# Aging and Obesity Prime the Methylome and Transcriptome of Adipose Stem Cells for Disease and Dysfunction

**DOI:** 10.1101/2022.09.26.509507

**Authors:** Shaojun Xie, Sulbha Choudhari, Chia-Lung Wu, Karen Abramson, David Corcoran, Simon G. Gregory, Jyothi Thimmapurum, Farshid Guilak, Dianne Little

## Abstract

The epigenome of stem cells occupies a critical interface between genes and environment, serving to regulate expression through modification by intrinsic and extrinsic factors. We hypothesized that aging and obesity, which represent major risk factors for a variety of diseases, synergistically modify the epigenome of adult adipose stem cells (ASCs). Using integrated RNA- and targeted bisulfite-sequencing in murine ASCs from lean and obese mice at 5- and 12- months of age, we identified global DNA hypomethylation with either aging or obesity, and a synergistic effect of aging combined with obesity. The transcriptome of ASCs in lean mice was relatively stable to the effects of age, but this was not true in obese mice. Functional pathway analyses identified a subset of genes with critical roles in progenitors and in diseases of obesity and aging. Specifically, *Mapt, Nr3c2, App, and Ctnnb1* emerged as potential hypomethylated upstream regulators in both aging and obesity (AL vs YL and AO vs YO), and *App*, *Ctnnb1, Hipk2, Id2,* and *Tp53* exhibited additional effects of aging in obese animals. Further, *Foxo3* and *Ccnd1* were potential hypermethylated upstream regulators of healthy aging (AL vs YL), and of the effects of obesity in young animals (YO vs YL), suggesting that these factors could play a role in accelerated aging with obesity. Finally, we identified candidate driver genes that appeared recurrently in all analyses and comparisons undertaken. Further mechanistic studies are needed to validate the roles of these genes capable of priming ASCs for dysfunction in aging- and obesity-associated pathologies.

## Supplemental Table 12 for "Aging and Obesity Prime the Methylome and Transcriptome of Adipose Stem Cells for Disease and Dysfunction"

### Sheet: Module Summary Table
Age	Negative		Total number of RNA Species in Module	Total Number of Non-Coding Species	%Non-Coding	Antisense RNA	Bidirectional_ promoter_lncRNA	lincRNA	miRNA	miscRNA	Mt-tRNA	polymorphic_pseudogene	Processed pseudogene	Processed transcript	Pseudogene	Ribozyme	rRNA	scaRNA	sense intronic	sense overlapping	snoRNA	snRNA	TEC	TR_C_gene	transcribed_ processed_ pseudogene	transcribed_ unitary_ pseudogene	transcribed_ unprocessed_pseudogene	unitary _pseudogene	unprocessed _pseudogene	<20kB Coding gene also in module	Coding <20kB (number of module ncRNA species involved)
	Module	Dark Green	120	16	13.3333	1	0	1	0	0	0	0	14	0	0	0	0	0	0	0	0	0	0	0	0	0	0	0	0	N	Gm8247	Irf2bpl
		Dark Red	122	7	5.7377	0	0	3	0	1	0	0	0	1	0	0	0	0	0	0	0	0	0	0	1	0	0	0	1	N	1700016D06Rik
		Green	785	31	3.94904	8	1	6	0	0	0	0	5	7	0	0	0	0	0	0	0	1	0	0	1	0	1	1	0	Patz1 Prr14 Gon4l	Abraxas1	Gon4l	Ift22	Patz1	Plppr3	Polr2l	Ppp1r36	Prr14	Prr15l	Zfp984
		Magenta	557	61	10.9515	14	3	20	1	0	0	1	2	16	0	0	0	0	0	1	0	0	0	0	0	0	3	0	0	Ddit3 Stk38	Atad3a	Ddit3	Ezr	Fan1	Gm26992	Gm7030	Guk1	Hist2h2aa1	Hmgb2	Hoxb9	Mef2a	Mrpl49	Pcdhgc4	Polr3gl	Smarcc2	Stk38	Tcte2	Ttc41	Ttll8	Usp16	Zc3h6	Zfp956
		SkyBlue*	61	6	9.83607	1	0	1	0	0	0	0	2	2	0	0	0	0	0	0	0	0	0	0	0	0	0	0	0	N	4930402H24Rik	Mrps10
	Positive
	Module	Black	696	63	9.05172	16	0	12	0	1	0	0	15	12	0	0	0	0	1	0	4	0	1	0	0	0	0	0	1	Nr1d1	4930415O20Rik	5730596B20Rik	Ak3	Aph1c	Ccsap	Clec2h	Dnttip1	Fancc	Fgfr2	Glis3	Gnl3 (2)	Itpr2	Luc7l	Mcfd2	Mrgprh	Naa38	Nr1d1	Rpl5	Tmem50b	Tsr1	Wdr76	Wdr81
																															Wsb2	Zfp219
		Cyan	331	31	9.36556	5	1	7	2	0	0	1	2	4	0	0	0	0	0	1	3	1	1	0	3	0	0	0	0	Irs2	Atl1	Col20a1	Eif5	Gm16519	Irs2	Izumo4	Lpin2	Map1s	Myh9	Myom1	Naxd	Rnf149 (2)	Slc25a3	Smg6 (3)	Tatdn2
		Dark Orange	70	6	8.57143	2	0	2	1	0	0	0	0	0	0	0	0	0	0	0	1	0	0	0	0	0	0	0	0	N	Rpsa
		Midnight Blue	290	87	30	11	0	13	0	2	0	0	3	8	0	1	0	1	2	0	45	0	0	0	0	0	0	0	0	Cryba4 Cavin4	Aar2	Arl16	Bri3	Cavin4	Ccdc103	Ccnb1ip1	Cit	Crlf3	Cryba4	Cse1l	Cyb561d2	Eef1b2 (2)	Epha10	Fermt2	Gas8	Gm20388	Haao	Map3k12	Matr3 (3)	Med12	Ncl	Nlgn3
																															Palb2	Pik3r2	Ppp1r10	Ptcd3	Rabggtb (2)	Rpl17	Rpl18a	Rpl23	Rpl3 (2)	Rpl32	Rpl37	Rpl4 (4)	Rpl7a	Rps12 (3)	Rps13	Rps3a1 (2)	Rps8	Rpsa (2)	Skp1a	Slc20a2	Taf12	Taf1c
																															Taf1d (8)	Tpt1	Trpv2	Vezf1	Wbscr22	Wdr43 (2)
		Orange	76	47	61.8421	19	0	6	2	1	0	0	8	4	0	0	1	0	2	0	4	0	0	0	0	0	0	0	0	N	0610009O20Rik	Arel1	Atp2a2	Ccar1	Efr3a	Gm17606	Gpr37l1	Gtf2b	Irgm1	Kcna7	Klc3	Limk2	Mfsd13a	Osgin2	Pam	Proz	Sfi1	Smpd3	Srpk2	Synpo2l	Tesc	Tnnc2
																															Tomm70a	Wdr86	Ypel1	Zfr	Zranb2
		Pale Turquoise	41	1	2.43902	0	0	1	0	0	0	0	0	0	0	0	0	0	0	0	0	0	0	0	0	0	0	0	0	N	2010300F17Rik
		Royal Blue	136	6	4.41176	0	0	0	0	0	0	0	1	0	0	0	0	0	0	0	0	0	0	0	0	0	0	0	0	N	Ttc23l
Diet	Negative
	Module	Grey	513	179	34.8928	32	3	28	2	1	0	0	73	22	4	0	0	1	3	0	3	1	0	1	2	0	0	0	1	Hoxb9 Pdf Tfpi Trappc2	4930535I16Rik	4930535I16Rik	5730596B20Rik	6030498E09Rik	AI846148	Adcy9	Alg1	Apitd1	Arhgap6	Arntl	Asap2	Atp5h	Cd48	Cds2	Clasrp	Col28a1	Cttn	Cyp24a1	Dlx3	Doc2b	Fam198a	Fbxl18
																															Fopnl	Foxp3	Frs3	Gm20388	Gm20498	Gm5741	Gm6096	Gnat2	Hacd1	Hoxb9	Hp1bp3	Ift74	Kcnq5	Krtap31-2	Lnpk	Lrrc73	Lzic	Map1b	Mapkap1	Mboat4	Mcf2	Mlf2
																															Mok	Nanog	Olfr153	Otud7a	Pacsin2	Pdf	Pet100	Pfn1	Pla2g3	Polm	Prkar1b	Proser1	Psmd13	Rfxap	Rhag	Senp5	Sesn2	Slc36a3	Slfn3	Slfn5	Smu1	Son
																															Tada2b	Tfpi	Tktl1	Trappc2	Trmt1	Trpv2	Wdr5	Wwp2	Zfyve9
		Sky Blue*	61	6	9.83607	1	0	1	0	0	0	0	2	2	0	0	0	0	0	0	0	0	0	0	0	0	0	0	0	N	4930402H24Rik	Mrps10
	Positive : No modules positively associated with Diet
	* SkyBlue module significant for negative association with both diet and age.

### Sheet: Magenta - All Negative Age
Gene.ID	mgi_symbol	gene_biotype	mgi_description			<5kb	<10kb	<15kb	<20kb	In module?	ID
ENSMUSG00000053049	Gm15413	antisense_RNA	predicted gene 15413			N	N	N	N	N
ENSMUSG00000074398	Gm15441	antisense_RNA	predicted gene 15441			N	N	Polr3gl	N	N	ENSMUSG00000028104
ENSMUSG00000087143	A830082K12Rik	antisense_RNA	RIKEN cDNA A830082K12 gene			N	N	N	N	N
ENSMUSG00000087524	Gm14285	antisense_RNA	predicted gene 14285			N	N	N	N	N
ENSMUSG00000089679	Gm16299	antisense_RNA	predicted gene 16299			N	N	N	N	N
ENSMUSG00000089940	Gm4117	antisense_RNA	predicted gene 4117			N	N	N	N	N
ENSMUSG00000090500	Gm17057	antisense_RNA	predicted gene 17057			N	N	N	N	N
ENSMUSG00000092187	Gm20457	antisense_RNA	predicted gene 20457			Fan1	N	N	N	N	ENSMUSG00000033458
ENSMUSG00000093553	Gm20633	antisense_RNA	predicted gene 20633			Hist2h2aa1	N	N	N	N	ENSMUSG00000064220
ENSMUSG00000096221	1500002C15Rik	antisense_RNA	RIKEN cDNA 1500002C15 gene			N	Atad3a	N	N	N	ENSMUSG00000029036
ENSMUSG00000096932	5033403F01Rik	antisense_RNA	RIKEN cDNA 5033403F01 gene			N	N	N	N	N
ENSMUSG00000097101	1810034E14Rik	antisense_RNA	RIKEN cDNA 1810034E14 gene			N	N	N	N	N
ENSMUSG00000097626	4921504A21Rik	antisense_RNA	RIKEN cDNA 4921504A21 gene			N	N	N	N	N
ENSMUSG00000097990	Gm19557	antisense_RNA	predicted gene, 19557			N	N	N	N	N
ENSMUSG00000042857	Gm9776	bidirectional_promoter_lncRNA	predicted gene 9776			N	N	N	N	N
ENSMUSG00000097164	Cep83os	bidirectional_promoter_lncRNA	centrosomal protein 83, opposite strand			N	N	N	N	N
ENSMUSG00000097303	3110083C13Rik	bidirectional_promoter_lncRNA	RIKEN cDNA 3110083C13 gene			N	N	N	N	N
ENSMUSG00000052295	8030423F21Rik	lincRNA	RIKEN cDNA 8030423F21 gene			N	N	N	N	N
ENSMUSG00000069713	4933406P04Rik	lincRNA	RIKEN cDNA 4933406P04 gene			N	N	N	N	N
ENSMUSG00000072591	5930412G12Rik	lincRNA	RIKEN cDNA 5930412G12 gene			N	N	N	N	N
ENSMUSG00000073590	3222401L13Rik	lincRNA	RIKEN cDNA 3222401L13 gene			N	N	N	Pcdhgc4	N	ENSMUSG00000023036
ENSMUSG00000078308	Gm7293	lincRNA	predicted gene 7293			N	N	N	N	N
ENSMUSG00000085912	Trp53cor1	lincRNA	tumor protein p53 pathway corepressor 1			N	N	N	N	Stk38	ENSMUSG00000024006
ENSMUSG00000086370	Ftx	lincRNA	Ftx transcript, Xist regulator (non-protein coding)			N	N	N	N	N
ENSMUSG00000097047	1110020A21Rik	lincRNA	RIKEN cDNA 1110020A21 gene			N	N	N	N	N
ENSMUSG00000097055	Gm4419	lincRNA	predicted gene 4419			N	N	N	N	N
ENSMUSG00000097073	9430037G07Rik	lincRNA	RIKEN cDNA 9430037G07 gene			N	N	N	N	N
ENSMUSG00000097103	Gm2885	lincRNA	predicted gene 2885			N	N	N	Ezr	N	ENSMUSG00000052397
ENSMUSG00000097207	6030443J06Rik	lincRNA	RIKEN cDNA 6030443J06 gene			N	N	N	N	N
ENSMUSG00000097353	A430046D13Rik	lincRNA	Riken cDNA A430046D13 gene			N	Smarcc2	N	N	N	ENSMUSG00000025369
ENSMUSG00000097354	2310001H17Rik	lincRNA	RIKEN cDNA 2310001H17 gene			N	N	N	N	N
ENSMUSG00000097404	Gm10814	lincRNA	predicted gene 10814			N	N	N	N	N
ENSMUSG00000097460	Gm26734	lincRNA	predicted gene, 26734			N	N	N	N	N
ENSMUSG00000097527	1700112J16Rik	lincRNA	RIKEN cDNA 1700112J16 gene			N	Mef2a	N	N	N	ENSMUSG00000030557
ENSMUSG00000097571	Jpx	lincRNA	Jpx transcript, Xist activator (non-protein coding)			N	N	Gm26992	N	N	ENSMUSG00000098078
ENSMUSG00000097616	1110019D14Rik	lincRNA	RIKEN cDNA 1110019D14 gene			N	N	N	N	N
ENSMUSG00000097842	9330104G04Rik	lincRNA	RIKEN cDNA 9330104G04 gene			N	N	N	N	N
ENSMUSG00000065546	Mir196a-1	miRNA	microRNA 196a-1			N	Hoxb9	N	N	N	ENSMUSG00000020875
ENSMUSG00000079491	H2-T10	polymorphic_pseudogene	histocompatibility 2, T region locus 10			Gm7030	N	N	N	N	ENSMUSG00000092243
ENSMUSG00000083500	Gm15470	processed_pseudogene	predicted gene 15470			N	N	N	N	N
ENSMUSG00000094281	Gm8034	processed_pseudogene	predicted gene 8034			N	Mrpl49	N	N	N	ENSMUSG00000007338
ENSMUSG00000044081	Zfp85os	processed_transcript	zinc finger protein 85, opposite strand			N	N	N	N	N
ENSMUSG00000045464	2810002D19Rik	processed_transcript	RIKEN cDNA 2810002D19 gene			N	N	N	N	N
ENSMUSG00000051074	4930579K19Rik	processed_transcript	RIKEN cDNA 4930579K19 gene			N	N	N	N	N
ENSMUSG00000054181	A930012O16Rik	processed_transcript	RIKEN cDNA A930012O16 gene			N	N	N	N	N
ENSMUSG00000071181	ENSMUSG00000038347	processed_transcript	RIKEN cDNA 3830408C21 gene			N	N	N	N	N
ENSMUSG00000085705	Gm16046	processed_transcript	predicted gene 16046			Tcte2	N	N	N	N	ENSMUSG00000038347
ENSMUSG00000085882	2610507I01Rik	processed_transcript	RIKEN cDNA 2610507I01 gene			N	Guk1	N	N	N	ENSMUSG00000020444
ENSMUSG00000086264	Gm15850	processed_transcript	predicted gene 15850			N	N	N	N	N
ENSMUSG00000086427	Hoxa11os	processed_transcript	homeobox A11, opposite strand			N	N	N	N	N
ENSMUSG00000087132	Hnrnpa3	processed_transcript	RIKEN cDNA A930001C03 gene			N	N	N	N	N
ENSMUSG00000087222	E030042O20Rik	processed_transcript	RIKEN cDNA E030042O20 gene			N	N	N	N	N
ENSMUSG00000090248	Gm14027	processed_transcript	predicted gene 14027			Zc3h6	N	N	N	N	ENSMUSG00000042851
ENSMUSG00000092593	Gm20492	processed_transcript	predicted gene 20492			Ddit3	N	N	N	Y	ENSMUSG00000025408
ENSMUSG00000093606	B130034C11Rik	processed_transcript	RIKEN cDNA B130034C11 gene			N	N	Usp16	N	N	ENSMUSG00000025616
ENSMUSG00000096917	2500002B13Rik	processed_transcript	RIKEN cDNA 2500002B13 gene			Hmgb2	N	N	N	N	ENSMUSG00000054717
ENSMUSG00000097749	Gm16938	processed_transcript	predicted gene, 16938			N	N	N	N	N
ENSMUSG00000093394	Gm20621	sense_overlapping	predicted gene 20621			Ttll8	N	N	N	N	ENSMUSG00000022388
ENSMUSG00000072653	Zfp783	transcribed_unprocessed_pseudogene	zinc finger protein 783			Zfp956	N	N	N	N	ENSMUSG00000045466
ENSMUSG00000082305	Gm2420	transcribed_unprocessed_pseudogene	predicted gene 2420			N	N	N	N	N
ENSMUSG00000097412	1810014B01Rik	transcribed_unprocessed_pseudogene	RIKEN cDNA 1810014B01 gene			N	N	Ttc41	N	N	ENSMUSG00000044937

### Sheet: Sky Blue - All negative age
Gene.ID	gene_biotype	mgi_description					<5kB	<10kB	<15kB	<20kB	in module	ID
ENSMUSG00000064043	Trerf1	processed_transcript	transcriptional regulating factor 1				N	Mrps10	N	N	N	ENSMUSG00000034729
ENSMUSG00000078622	Ccdc47	protein_coding	coiled-coil domain containing 47
ENSMUSG00000082016	Pgam1-ps2	processed_pseudogene	phosphoglycerate mutase 1, pseudogene 2				N	N	N	N	N
ENSMUSG00000083250	Gm5403	processed_pseudogene	predicted gene 5403				N	N	N	N	N
ENSMUSG00000085566	A730017L22Rik	processed_transcript	RIKEN cDNA A730017L22 gene				4930402H24Rik	N	N	N	N	ENSMUSG00000027309
ENSMUSG00000087690	Gm16031	antisense_RNA	predicted gene 16031				N	N	N	N	N
ENSMUSG00000090369	4933411K16Rik	protein_coding	RIKEN cDNA 4933411K16 gene
ENSMUSG00000091230	Gm6970	protein_coding	predicted gene 6970
ENSMUSG00000097287	D130017N08Rik	lincRNA	RIKEN cDNA D130017N08 gene				N	N	N	N	N

### Sheet: Green - All negative age
Gene.ID	mgi_symbol	gene_biotype	mgi_description	<5kB	<10kB	<15kB	<20kB	In module	ID
ENSMUSG00000075585	6330403L08Rik	antisense_RNA	RIKEN cDNA 6330403L08 gene	N	N	N	N	N
ENSMUSG00000085118	Gm15774	antisense_RNA	predicted gene 15774	N	N	N	N	N
ENSMUSG00000086196	Gm13571	antisense_RNA	predicted gene 13571	N	N	N	N	N
ENSMUSG00000087314	Prkag2os2	antisense_RNA	protein kinase, AMP-activated, gamma 2 non-catalytic subunit, opposite strand 2	N	N	N	N	N
ENSMUSG00000087611	4930458D05Rik	antisense_RNA	RIKEN cDNA 4930458D05 gene	N	N	N	Abraxas1	N	ENSMUSG00000035234
ENSMUSG00000087700	Gm15283	antisense_RNA	predicted gene 15283	N	N	N	N	N
ENSMUSG00000090406	Gm17058	antisense_RNA	predicted gene 17058	N	N	N	N	N
ENSMUSG00000097000	Gm17435	antisense_RNA	predicted gene, 17435	N	N	N	N	N
ENSMUSG00000091994	E130317F20Rik	bidirectional_promoter_lncRNA	RIKEN cDNA E130317F20 gene	N	Plppr3	N	N	N	ENSMUSG00000035835
ENSMUSG00000056418	BC043934	lincRNA	cDNA sequence BC043934	N	N	N	N	N
ENSMUSG00000073000	Gm10451	lincRNA	predicted gene 10451	N	Ppp1r36	N	N	N	ENSMUSG00000052221
ENSMUSG00000087179	Gm14230	lincRNA	predicted gene 14230	N	N	N	N	N
ENSMUSG00000093594	Gm20707	lincRNA	predicted gene 20707	Zfp984	N	N	N	N	ENSMUSG00000078495
ENSMUSG00000097119	B230354K17Rik	lincRNA	RIKEN cDNA B230354K17 gene	N	N	N	N	N
ENSMUSG00000097908	4933404O12Rik	lincRNA	RIKEN cDNA 4933404O12 gene	N	Ift22	N	N	N	ENSMUSG00000007987
ENSMUSG00000043889	Gm8399	processed_pseudogene	predicted gene 8399	N	N	N	N	N
ENSMUSG00000052825	Gm9892	processed_pseudogene	predicted gene 9892	N	N	N	N	N
ENSMUSG00000067189	Gm7335	processed_pseudogene	predicted gene 7335	N	N	N	N	N
ENSMUSG00000084260	Gm12844	processed_pseudogene	predicted gene 12844	N	N	N	N	N
ENSMUSG00000092358	Gm20430	processed_pseudogene	predicted gene 20430	N	N	N	N	N
ENSMUSG00000073787	Gm10575	processed_transcript	predicted gene 10575	Polr2l	N	N	N	N	ENSMUSG00000038489
ENSMUSG00000078700	D030028A08Rik	processed_transcript	RIKEN cDNA D030028A08 gene	Prr15l	N	N	N	N	ENSMUSG00000047040
ENSMUSG00000084941	Gm11944	processed_transcript	predicted gene 11944	Patz1	N	N	N	Y	ENSMUSG00000020453
ENSMUSG00000086502	B130055M24Rik	processed_transcript	RIKEN cDNA B130055M24 gene	Prr14	N	N	N	Y	ENSMUSG00000030822
ENSMUSG00000087178	A230056P14Rik	processed_transcript	RIKEN cDNA A230056P14 gene	N	N	N	N	N
ENSMUSG00000087502	Gm16091	processed_transcript	predicted gene 16091	N	N	N	N	N
ENSMUSG00000097145	9230114K14Rik	processed_transcript	RIKEN cDNA 9230114K14 gene	N	N	N	N	N
ENSMUSG00000064419	Gm22249	snRNA	predicted gene, 22249	N	N	N	N	N
ENSMUSG00000024274	Zscan30	transcribed_processed_pseudogene	zinc finger and SCAN domain containing 30	N	N	N	N	N
ENSMUSG00000091071	1700030C10Rik	transcribed_unprocessed_pseudogene	RIKEN cDNA 1700030C10 gene	N	N	N	N	N
ENSMUSG00000078684	5830417I10Rik	unprocessed_pseudogene	RIKEN cDNA 5830417I10 gene	N	Gon4l	N	N	Y	ENSMUSG00000054199
ENSMUSG00000070632
ENSMUSG00000085119
ENSMUSG00000085583

### Sheet: Dark Green - All Negative Age
Gene.ID	mgi_symbol	gene_biotype	mgi_description			<5kB	<10kB	<15KB	<20kB	In module	ID
ENSMUSG00000044330	Gm9790	processed_pseudogene	predicted gene 9790			N	N	N	N	N
ENSMUSG00000070490	Gm10293	processed_pseudogene	predicted pseudogene 10293			N	N	N	N	N
ENSMUSG00000071343	Gm10327	processed_pseudogene	predicted pseudogene 10327			N	N	N	N	N
ENSMUSG00000072594	Gm16439	processed_pseudogene	predicted pseudogene 16439			N	Gm8247	N	N	N	ENSMUSG00000091122
ENSMUSG00000078370	Gm6316	processed_pseudogene	predicted pseudogene 6316			N	N	N	N	N
ENSMUSG00000079311	Gm3222	processed_pseudogene	predicted pseudogene 3222			N	N	N	N	N
ENSMUSG00000080870	Gm14111	processed_pseudogene	predicted gene 14111			N	N	N	N	N
ENSMUSG00000081221	Gm14760	processed_pseudogene	predicted gene 14760			N	N	N	N	N
ENSMUSG00000081600	Gm12286	processed_pseudogene	predicted gene 12286			N	N	N	N	N
ENSMUSG00000083044	Gm12416	processed_pseudogene	predicted gene 12416			N	N	N	N	N
ENSMUSG00000086655	C330018A13Rik	antisense_RNA	RIKEN cDNA C330018A13 gene			N	N	N	N	N
ENSMUSG00000095042	Gm12537	processed_pseudogene	predicted gene 12537			N	N	N	N	N
ENSMUSG00000096810	Gm10481	processed_pseudogene	predicted gene 10481			N	N	N	N	N
ENSMUSG00000097208	Gm26698	lincRNA	predicted gene, 26698			N	Irf2bpl	N	N	N	ENSMUSG00000034168
ENSMUSG00000097388	Gm3200	processed_pseudogene	predicted pseudogene 3200			N	N	N	N	N
ENSMUSG00000098019	Gm2546	processed_pseudogene	predicted gene 2546			N	N	N	N	N

### Sheet: Dark Red - All Negative Age
Gene.ID	mgi_symbol	gene_biotype	mgi_description				<5kB	<10kB	<15KB	<20kB	In module	ID
ENSMUSG00000048106	4632415L05Rik	lincRNA	RIKEN cDNA 4632415L05 gene				N	N	N	N	N
ENSMUSG00000072761	Gm6712	lincRNA	predicted gene 6712				N	N	N	N	N
ENSMUSG00000097358	Gm26773	lincRNA	predicted gene, 26773				N	N	N	N	N
ENSMUSG00000093319	Gm27854	misc_RNA	predicted gene, 27854				N	N	N	1700016D06Rik	N	ENSMUSG00000031509
ENSMUSG00000085282	Gm15663	processed_transcript	predicted gene 15663				N	N	N	N	N
ENSMUSG00000083718	Ccnb2-ps	transcribed_processed_pseudogene	cyclin B2, pseudogene				N	N	N	N	N
ENSMUSG00000091515	Zfp422-ps	unprocessed_pseudogene	zinc finger protein 422, pseudogene				N	N	N	N	N

### Sheet: Black - All Positive Age
Gene.ID	mgi_symbol	gene_biotype	mgi_description	<5KB	<10kB	<15kB	<20kB	In module	ID
ENSMUSG00000056687	Gm11696	antisense_RNA	predicted gene 11696	N	N	N	N	N
ENSMUSG00000074782	4833422C13Rik	antisense_RNA	RIKEN cDNA 4833422C13 gene	N	N	N	N	N
ENSMUSG00000075576	Gm12359	antisense_RNA	predicted gene 12359	N	N	N	N	Nr1d1	ENSMUSG00000020889
ENSMUSG00000078247	Airn	antisense_RNA	antisense Igf2r RNA	N	N	N	Mrgprh	N	ENSMUSG00000059408
ENSMUSG00000085178	Kdm6bos	antisense_RNA	KDM1 lysine (K)-specific demethylase 6B, opposite strand	Naa38	N	N	N	N	ENSMUSG00000059278
ENSMUSG00000085501	Gm11772	antisense_RNA	predicted gene 11772	N	N	N	N	N
ENSMUSG00000085573	Gm15418	antisense_RNA	predicted gene 15418	N	N	N	N	N
ENSMUSG00000086108	Gm5602	antisense_RNA	predicted gene 5602	Fgfr2	N	N	N	Fgfr2	ENSMUSG00000030849
ENSMUSG00000086683	Gm12867	antisense_RNA	predicted gene 12867	N	N	N	N	N
ENSMUSG00000087535	Zmiz1os1	antisense_RNA	Zmiz1 opposite strand 1	N	N	N	N	N
ENSMUSG00000087600	Pmepa1os	antisense_RNA	prostate transmembrane protein, androgen induced 1, opposite strand	N	N	N	N	N
ENSMUSG00000089812	Gm15867	antisense_RNA	predicted gene 15867	N	N	N	N	N
ENSMUSG00000089998	Phtf1os	antisense_RNA	putative homeodomain transcription factor 1, opposite strand	N	N	N	N	N
ENSMUSG00000091050	9330020H09Rik	antisense_RNA	RIKEN cDNA 9330020H09 gene	4930415O20Rik	N	N	N	N	ENSMUSG00000022993
ENSMUSG00000097133	Gm26628	antisense_RNA	predicted gene, 26628	N	N	N	N	N
ENSMUSG00000097139	Gm26626	antisense_RNA	predicted gene, 26626	N	N	N	N	N
ENSMUSG00000073147	5031425E22Rik	lincRNA	RIKEN cDNA 5031425E22 gene	N	N	N	N	N
ENSMUSG00000084772	Gm15473	lincRNA	predicted gene 15473	N	N	N	N	N
ENSMUSG00000084792	1700056N10Rik	lincRNA	RIKEN cDNA 1700056N10 gene	Mapk1	N	N	N	N	ENSMUSG00000063358
ENSMUSG00000085030	2810455O05Rik	lincRNA	RIKEN cDNA 2810455O05 gene	Ccsap	N	N	N	N	ENSMUSG00000031971
ENSMUSG00000085287	4833418N02Rik	lincRNA	RIKEN cDNA 4833418N02 gene	N	Mcfd2	N	N	N	ENSMUSG00000024150
ENSMUSG00000086075	Gm15728	lincRNA	predicted gene 15728	N	N	Wsb2	N	N	ENSMUSG00000029364
ENSMUSG00000097217	Gm26549	lincRNA	predicted gene, 26549	N	N	N	N	N
ENSMUSG00000097242	Gm16907	lincRNA	predicted gene, 16907	N	Fancc	N	N	N	ENSMUSG00000021461
ENSMUSG00000097340	Gm26617	lincRNA	predicted gene, 26617	N	N	N	N	N
ENSMUSG00000097633	Gm16617	lincRNA	predicted gene, 16617	N	N	N	Zfp219	N	ENSMUSG00000049295
ENSMUSG00000097684	Gm26645	lincRNA	predicted gene, 26645	N	N	N	N	N
ENSMUSG00000097722	Gm26841	lincRNA	predicted gene, 26841	N	N	N	N	N
ENSMUSG00000088226	Gm22596	misc_RNA	predicted gene, 22596	Dnttip1	N	N	N	N	ENSMUSG00000017299
ENSMUSG00000037827	Gm5884	processed_pseudogene	predicted pseudogene 5884	N	N	N	Clec2h	N	ENSMUSG00000030364
ENSMUSG00000059237	Ppp1r2-ps4	processed_pseudogene	protein phosphatase 1, regulatory (inhibitor) subunit 2, pseudogene 4	N	Aph1c	N	N	N	ENSMUSG00000053040
ENSMUSG00000059461	Gm7331	processed_pseudogene	predicted gene 7331	N	N	N	N	N
ENSMUSG00000063754	Gm10136	processed_pseudogene	predicted pseudogene 10136	N	N	N	Ak3	N	ENSMUSG00000024782
ENSMUSG00000069376	Gm5507	processed_pseudogene	predicted gene 5507	N	N	N	N	N
ENSMUSG00000078300	Gm2606	processed_pseudogene	predicted pseudogene 2606	N	N	N	N	N
ENSMUSG00000082120	Gm15720	processed_pseudogene	predicted gene 15720	Itpr2	N	N	N	N	ENSMUSG00000030287
ENSMUSG00000082535	Gm7860	processed_pseudogene	predicted gene 7860	N	N	N	N	Tmem50b	ENSMUSG00000022964
ENSMUSG00000083833	Gm13841	processed_pseudogene	predicted gene 13841	N	N	N	N	N
ENSMUSG00000084159	Gm12696	processed_pseudogene	predicted gene 12696	N	N	N	N	N
ENSMUSG00000089764	Gm16580	processed_pseudogene	predicted gene 16580	Luc7l	N	N	N	N	ENSMUSG00000024188
ENSMUSG00000089769	Gm16574	processed_pseudogene	predicted gene 16574	N	N	N	N	N
ENSMUSG00000091905	Gm6395	processed_pseudogene	predicted gene 6395	N	N	N	N	N
ENSMUSG00000095478	Gm9824	processed_pseudogene	predicted pseudogene 9824	N	N	N	N	N
ENSMUSG00000098076	Gm6981	processed_pseudogene	predicted pseudogene 6981	N	N	N	N	N
ENSMUSG00000032846	Zswim6	processed_transcript	zinc finger SWIM-type containing 6	N	N	N	N	N
ENSMUSG00000056445	Hoxaas2	processed_transcript	Hoxa cluster antisense RNA 2	N	5730596B20Rik	N	N	N	ENSMUSG00000056468
ENSMUSG00000073821	8030451A03Rik	processed_transcript	RIKEN cDNA 8030451A03 gene	N	N	N	N	N
ENSMUSG00000085088	4931413K12Rik	processed_transcript	RIKEN cDNA 4931413K12 gene	N	N	N	N	Wdr81	ENSMUSG00000045374
ENSMUSG00000085196	Gm14963	processed_transcript	predicted gene 14963	N	N	N	N	N
ENSMUSG00000085564	Gm12198	processed_transcript	predicted gene 12198	N	N	N	N	N
ENSMUSG00000085636	Gm11769	processed_transcript	predicted gene 11769	N	N	N	N	N
ENSMUSG00000085665	Gm12059	processed_transcript	predicted gene 12059	N	N	N	N	N
ENSMUSG00000085766	2810430I11Rik	processed_transcript	RIKEN cDNA 2810430I11 gene	N	N	N	N	N
ENSMUSG00000086534	Gm16758	processed_transcript	predicted gene, 16758	N	N	N	N	N
ENSMUSG00000087528	9830144P21Rik	processed_transcript	RIKEN cDNA 9830144P21 gene	N	N	N	N	N
ENSMUSG00000097806	Gm6556	processed_transcript	predicted gene 6556	N	N	N	N	N
ENSMUSG00000089952	4933413C19Rik	sense_intronic	RIKEN cDNA 4933413C19 gene	Glis3	N	N	N	N	ENSMUSG00000052942
ENSMUSG00000077212	Snord69	snoRNA	small nucleolar RNA, C/D box 69	Gnl3	N	N	N	N	ENSMUSG00000042354
ENSMUSG00000077426	Gm26387	snoRNA	predicted gene, 26387	Rpl5	N	N	N	N	ENSMUSG00000058558
ENSMUSG00000077493	Snord91a	snoRNA	small nucleolar RNA, C/D box 91A	Tsr1	N	N	N	N	ENSMUSG00000038335
ENSMUSG00000077797	Snord19	snoRNA	small nucleolar RNA, C/D box 19	Gnl3	N	N	N	N	ENSMUSG00000042354
ENSMUSG00000053358	Gm9905	TEC	predicted gene 9905	N	N	N	N	N
ENSMUSG00000084407	Gm14018	unprocessed_pseudogene	predicted gene 14018	N	N	N	Wdr76	N	ENSMUSG00000027242

### Sheet: Cyan - All Positive Age
Gene.ID	mgi_symbol	gene_biotype	mgi_description		<5kb	<10kB	<15kb	<20kb	in module	ID
ENSMUSG00000086693	A730081D07Rik	antisense_RNA	RIKEN cDNA A730081D07 gene		N	N	N	N	N
ENSMUSG00000086914	Gm16124	antisense_RNA	predicted gene 16124		N	N	N	N	N
ENSMUSG00000096111	Gm21917	antisense_RNA	predicted gene, 21917		N	N	N	N	N
ENSMUSG00000097002	Gm2670	antisense_RNA	predicted gene 2670		N	N	N	N	N
ENSMUSG00000097994	Gm26982	antisense_RNA	predicted gene, 26982		Tatdn2	N	N	N	N	ENSMUSG00000056952
ENSMUSG00000096957	E230013L22Rik	bidirectional_promoter_lncRNA	RIKEN cDNA E230013L22 gene		N	N	N	Naxd	N	ENSMUSG00000031505
ENSMUSG00000038917	3930402G23Rik	lincRNA	RIKEN cDNA 3930402G23 gene		N	N	N	N	Irs2	ENSMUSG00000038894
ENSMUSG00000097113	Gm19705	lincRNA	predicted gene, 19705		N	N	N	N	N
ENSMUSG00000097296	Gm26532	lincRNA	predicted gene, 26532		N	N	N	N	N
ENSMUSG00000097305	Gm17276	lincRNA	predicted gene, 17276		N	N	N	N	N
ENSMUSG00000097488	4732487G21Rik	lincRNA	RIKEN cDNA 4732487G21 gene		N	N	N	N	N
ENSMUSG00000097625	Gm26561	lincRNA	predicted gene, 26561		Gm16519 Myom1 Lpin2	N	N	N	N	ENSMUSG00000066983		Gm16519	ENSMUSG00000024049	Myom1	ENSMUSG00000024052	Lpin2
ENSMUSG00000097889	Gm26541	lincRNA	predicted gene, 26541		N	N	N	Izumo4	N	ENSMUSG00000055862
ENSMUSG00000065537	Mir132	miRNA	microRNA 132		N	Smg6	N	N	N	ENSMUSG00000038290
ENSMUSG00000065590	Mir212	miRNA	microRNA 212			Smg6	N	N	N	ENSMUSG00000038290
ENSMUSG00000046808	Atp10d	polymorphic_pseudogene	ATPase, class V, type 10D		N	N	N	N	N
ENSMUSG00000044434	Gm9791	processed_pseudogene	predicted pseudogene 9791		N	N	N	N	N
ENSMUSG00000079138	Gm8818	processed_pseudogene	predicted pseudogene 8818		N	N	N	N	N
ENSMUSG00000084781	D930015M05Rik	processed_transcript	RIKEN cDNA D930015M05 gene		N	N	N	N	N
ENSMUSG00000085071	Gm14066	processed_transcript	predicted gene 14066		N	N	N	N	N
ENSMUSG00000085609	1700016P03Rik	processed_transcript	RIKEN cDNA 1700016P03 gene		N	Smg6	N	N	N	ENSMUSG00000038290
ENSMUSG00000085894	Gm15832	processed_transcript	predicted gene 15832		Rnf149	N	N	N	N	ENSMUSG00000048234
ENSMUSG00000070461	9230112E08Rik	sense_overlapping	RIKEN cDNA 9230112E08 gene		Col20a1	N	N	N	N	ENSMUSG00000016356
ENSMUSG00000064493	Snora28	snoRNA	small nucleolar RNA, H/ACA box 28		Eif5	N	N	N	N	ENSMUSG00000021282
ENSMUSG00000077167	Gm24119	snoRNA	predicted gene, 24119		Slc25a3	N	N	N	N	ENSMUSG00000061904
ENSMUSG00000077704	Snord89	snoRNA	small nucleolar RNA, C/D box 89		Rnf149	N	N	N	N	ENSMUSG00000048234
ENSMUSG00000084497	Gm22107	snRNA	predicted gene, 22107		Myh9	N	N	N	N	ENSMUSG00000022443
ENSMUSG00000074252	Gm10654	TEC	predicted gene 10654		N	N	Map1s	N	N	ENSMUSG00000019261
ENSMUSG00000039684	Gm5422	transcribed_processed_pseudogene	predicted pseudogene 5422		N	N	N	N	N
ENSMUSG00000074580	4931440P22Rik	transcribed_processed_pseudogene	RIKEN cDNA 4931440P22 gene		N	N	N	N	N
ENSMUSG00000079076	Gm3086	transcribed_processed_pseudogene	predicted gene 3086		Atl1	N	N	N	N	ENSMUSG00000021066

### Sheet: Dark Orange - All Positive Age
Gene.ID	mgi_symbol	gene_biotype	mgi_description	<5kb	<10kb	<15kb	<20kb	In module	ID
ENSMUSG00000073394	Runx2os1	antisense_RNA	runt related transcription factor 2, opposite strand 1	N	N	N	N	N
ENSMUSG00000097788	Gm16596	antisense_RNA	predicted gene, 16596	N	N	N	N	N
ENSMUSG00000074813	Gm14005	lincRNA	predicted gene 14005	N	N	N	N	N
ENSMUSG00000097781	9330136K24Rik	lincRNA	RIKEN cDNA 9330136K24 gene	N	N	N	N	N
ENSMUSG00000065408	Mir31	miRNA	microRNA 31	N	N	N	N	N
ENSMUSG00000064925	Snora62	snoRNA	small nucleolar RNA, H/ACA box 62	Rpsa	N	N	N	N	ENSMUSG00000032518

### Sheet: MidnightBlue - All Positive Age
Gene.ID	mgi_symbol	gene_biotype	mgi_description	<5kb	<10kB	<15kB	<20kB	In module	ID
ENSMUSG00000084998	Gm16279	antisense_RNA	predicted gene 16279	Ppp1r10	N	N	N	N	ENSMUSG00000039220
ENSMUSG00000085376	Gm14508	antisense_RNA	predicted gene 14508	Cit	N	N	N	N	ENSMUSG00000029516
ENSMUSG00000085913	Gm15601	antisense_RNA	predicted gene 15601	N	N	N	N	N
ENSMUSG00000086350	B230369F24Rik	antisense_RNA	RIKEN cDNA B230369F24 gene	N	N	N	N	N
ENSMUSG00000086472	Gm16172	antisense_RNA	predicted gene 16172	N	N	N	N	N
ENSMUSG00000086920	Gm12207	antisense_RNA	predicted gene 12207	Skp1a	N	N	N	N	ENSMUSG00000036309
ENSMUSG00000086942	Gm15489	antisense_RNA	predicted gene 15489	N	Palb2	N	N	N	ENSMUSG00000044702
ENSMUSG00000087549	Gm13427	antisense_RNA	predicted gene 13427	N	N	N	N	N
ENSMUSG00000090397	Gm17096	antisense_RNA	predicted gene 17096	Cse1l	N	N	N	N	ENSMUSG00000002718
ENSMUSG00000097099	Gm9917	antisense_RNA	predicted gene 9917	N	N	N	Cyb561d2	N	ENSMUSG00000037190
ENSMUSG00000097847	4930478K11Rik	antisense_RNA	RIKEN cDNA 4930478K11 gene	N	N	N	N	N
ENSMUSG00000055494	Gm14168	lincRNA	predicted gene 14168	Aar2	N	N	N	N	ENSMUSG00000027628
ENSMUSG00000087373	Gm15892	lincRNA	predicted gene 15892	Vezf1	N	N	N	N	ENSMUSG00000018377
ENSMUSG00000089726	Mir17hg	lincRNA	Mir17 host gene (non-protein coding)	N	N	N	N	N
ENSMUSG00000097057	Gm17638	lincRNA	predicted gene, 17638	N	N	N	N	N
ENSMUSG00000097197	9530027J09Rik	lincRNA	RIKEN cDNA 9530027J09 gene	N	N	N	N	N
ENSMUSG00000097234	Gm26518	lincRNA	predicted gene, 26518	N	N	Map3k12	N	N	ENSMUSG00000023050
ENSMUSG00000097254	C430042M11Rik	lincRNA	RIKEN cDNA C430042M11 gene	Haao	N	N	N	N	ENSMUSG00000000673
ENSMUSG00000097335	Gm26563	lincRNA	predicted gene, 26563	N	N	N	Crlf3	N	ENSMUSG00000017561
ENSMUSG00000097379	Gm26873	lincRNA	predicted gene, 26873	N	N	N	N	N
ENSMUSG00000097410	Gm26668	lincRNA	predicted gene, 26668	Ccdc103	N	N	N	N	ENSMUSG00000020930
ENSMUSG00000097537	2610020C07Rik	lincRNA	RIKEN cDNA 2610020C07 gene	N	N	N	N	N
ENSMUSG00000097658	Gm16755	lincRNA	predicted gene, 16755	N	N	N	Arl16	N	ENSMUSG00000057594
ENSMUSG00000097767	Miat	lincRNA	myocardial infarction associated transcript (non-protein coding)	N	N	N	Cryba4	Cryba4	ENSMUSG00000066975
ENSMUSG00000088632	Gm22314	misc_RNA	predicted gene, 22314	Gm20388 Gas8	N	N	N	N	ENSMUSG00000092329			Gm20388	ENSMUSG00000040220	Gas8
ENSMUSG00000088769	Gm22637	misc_RNA	predicted gene, 22637	Fermt2	N	N	N	N	ENSMUSG00000037712
ENSMUSG00000080850	Gm12439	processed_pseudogene	predicted gene 12439	Cavin4	N	N	N	Cavin4	ENSMUSG00000028348
ENSMUSG00000081378	Rps13-ps4	processed_pseudogene	ribosomal protein S13, pseudogene 4	Taf1c	N	N	N	N	ENSMUSG00000031832
ENSMUSG00000085812	Gm15843	processed_pseudogene	predicted gene 15843	N	N	N	N	N
ENSMUSG00000031838	Ifi30	processed_transcript	interferon gamma inducible protein 30	Pik3r2	N	N	N	N	ENSMUSG00000031834
ENSMUSG00000044730	9930104L06Rik	processed_transcript	RIKEN cDNA 9930104L06 gene	N	N	N	Epha10	N	ENSMUSG00000028876
ENSMUSG00000085337	Gm15964	processed_transcript	predicted gene 15964	N	N	N	N	N
ENSMUSG00000085385	Snhg17	processed_transcript	small nucleolar RNA host gene 17	N	N	N	N	N
ENSMUSG00000087396	4933407K13Rik	processed_transcript	RIKEN cDNA 4933407K13 gene	N	N	N	N	N
ENSMUSG00000087623	Gm12404	processed_transcript	predicted gene 12404	N	N	N	N	N
ENSMUSG00000096056	Gm21986	processed_transcript	predicted gene 21986	Med12 Nlgn3	N	N	N	N	ENSMUSG00000031302			Nlgn3	ENSMUSG00000079487	Med12
ENSMUSG00000097769	Snhg4	processed_transcript	small nucleolar RNA host gene 4	Matr3	N	N	N	N	ENSMUSG00000037236
ENSMUSG00000092837	Rpph1	ribozyme	ribonuclease P RNA component H1	N	N	Ccnb1ip1	N	N	ENSMUSG00000071470
ENSMUSG00000088008	Gm25492	scaRNA	predicted gene, 25492	Wbscr22	N	N	N	N	ENSMUSG00000005378
ENSMUSG00000086894	Gm15708	sense_intronic	predicted gene 15708	Bri3	N	N	N	N	ENSMUSG00000047843
ENSMUSG00000097042	Gm17491	sense_intronic	predicted gene, 17491	Slc20a2	N	N	N	N	ENSMUSG00000037656
ENSMUSG00000064380	Gm26448	snoRNA	predicted gene, 26448	Rpsa	N	N	N	N	ENSMUSG00000032518
ENSMUSG00000064390	Rnu73b	snoRNA	U73B small nuclear RNA	Rps3a1	N	N	N	N	ENSMUSG00000028081
ENSMUSG00000064514	Gm22455	snoRNA	predicted gene, 22455	Rpl4	N	N	N	N	ENSMUSG00000032399
ENSMUSG00000064563	Snora7a	snoRNA	small nucleolar RNA, H/ACA box 7A	Rpl32	N	N	N	N	ENSMUSG00000057841
ENSMUSG00000064602	Snora41	snoRNA	small nucleolar RNA, H/ACA box 41	Eef1b2	N	N	N	N	ENSMUSG00000025967
ENSMUSG00000064612	Gm26457	snoRNA	predicted gene, 26457	Eef1b2	N	N	N	N	ENSMUSG00000025967
ENSMUSG00000064634	Gm22620	snoRNA	predicted gene, 22620	Taf1d	N	N	N	N	ENSMUSG00000031939
ENSMUSG00000064731	Snord45b	snoRNA	small nucleolar RNA, C/D box 45B	Rabggtb	N	N	N	N	ENSMUSG00000038975
ENSMUSG00000064741	Snord14a	snoRNA	small nucleolar RNA, C/D box 14A	Rps13	N	N	N	N	ENSMUSG00000090862
ENSMUSG00000064797	Gm24357	snoRNA	predicted gene, 24357	Taf1d	N	N	N	N	ENSMUSG00000031939
ENSMUSG00000064837	Snora75	snoRNA	small nucleolar RNA, H/ACA box 75	Ncl	N	N	N	N	ENSMUSG00000026234
ENSMUSG00000064871	Snord58b	snoRNA	small nucleolar RNA, C/D box 58B	Rpl17	N	N	N	N	ENSMUSG00000062328
ENSMUSG00000064901	Snora21	snoRNA	small nucleolar RNA, H/ACA box 21	Rpl23	N	N	N	N	ENSMUSG00000071415
ENSMUSG00000064918	Gm22571	snoRNA	predicted gene, 22571	Rpl4	N	N	N	N	ENSMUSG00000032399
ENSMUSG00000064984	Snord73a	snoRNA	small nucleolar RNA, C/D box U73A	Rps3a1	N	N	N	N	ENSMUSG00000028081
ENSMUSG00000065041	Gm24044	snoRNA	predicted gene, 24044	Rpsa	N	N	N	N	ENSMUSG00000032518
ENSMUSG00000065097	Snora16a	snoRNA	small nucleolar RNA, H/ACA box 16A	N	N	Taf12	N	N	ENSMUSG00000028899
ENSMUSG00000065147	Snora31	snoRNA	small nucleolar RNA, H/ACA box 31	Tpt1	N	N	N	N	ENSMUSG00000060126
ENSMUSG00000065226	Gm25791	snoRNA	predicted gene, 25791	Taf1d	N	N	N	N	ENSMUSG00000031939
ENSMUSG00000065258	Gm23969	snoRNA	predicted gene, 23969	Rpl7a	N	N	N	N	ENSMUSG00000062647
ENSMUSG00000065265	Gm23455	snoRNA	predicted gene, 23455	Taf1d	N	N	N	N	ENSMUSG00000031939
ENSMUSG00000065282	Gm24455	snoRNA	predicted gene, 24455	Taf1d	N	N	N	N	ENSMUSG00000031939
ENSMUSG00000065362	Gm24411	snoRNA	predicted gene, 24411	N	N	N	N	N
ENSMUSG00000065649	Snora74a	snoRNA	small nucleolar RNA, H/ACA box 74A	Matr3	N	N	N	N	ENSMUSG00000037236
ENSMUSG00000065663	Gm22579	snoRNA	predicted gene, 22579	Taf1d	N	N	N	N	ENSMUSG00000031939
ENSMUSG00000065734	Snord49a	snoRNA	small nucleolar RNA, C/D box 49A	Trpv2	N	N	N	N	ENSMUSG00000018507
ENSMUSG00000065738	Gm24494	snoRNA	predicted gene, 24494	Rabggtb	N	N	N	N	ENSMUSG00000038975
ENSMUSG00000070063	Snora33	snoRNA	small nucleolar RNA, H/ACA box 33	Rps12	N	N	N	N	ENSMUSG00000061983
ENSMUSG00000077440	Gm23130	snoRNA	predicted gene, 23130	Rps12	N	N	N	N	ENSMUSG00000061983
ENSMUSG00000077563	Snora68	snoRNA	small nucleolar RNA, H/ACA box 68	Rpl18a	N	N	N	N	ENSMUSG00000045128
ENSMUSG00000077565	Gm23201	snoRNA	predicted gene, 23201	N	N	N	N	N
ENSMUSG00000077614	Gm25500	snoRNA	predicted gene, 25500	Taf1d	N	N	N	N	ENSMUSG00000031939
ENSMUSG00000077734	Snord83b	snoRNA	small nucleolar RNA, C/D box 83B	Rpl3	N	N	N	N	ENSMUSG00000060036
ENSMUSG00000077737	Snord72	snoRNA	small nucleolar RNA, C/D box 72	Rpl37	N	N	N	N	ENSMUSG00000041841
ENSMUSG00000080465	Gm22486	snoRNA	predicted gene, 22486	Ptcd3	N	N	N	N	ENSMUSG00000063884
ENSMUSG00000080486	Snord100	snoRNA	small nucleolar RNA, C/D box 100	Rps12	N	N	N	N	ENSMUSG00000061983
ENSMUSG00000088059	Mir1949	snoRNA	microRNA 1949	N	Matr3	N	N	N	ENSMUSG00000037236
ENSMUSG00000088219	Gm22077	snoRNA	predicted gene, 22077	Rpl3	N	N	N	N	ENSMUSG00000060036
ENSMUSG00000088929	Gm24299	snoRNA	predicted gene, 24299	Taf1d	N	N	N	N	ENSMUSG00000031939
ENSMUSG00000092680	Snord55	snoRNA	small nucleolar RNA, C/D box 55	Rps8	N	N	N	N	ENSMUSG00000047675
ENSMUSG00000092713	Gm22858	snoRNA	predicted gene, 22858	Wdr43	N	N	N	N	ENSMUSG00000041057
ENSMUSG00000092819	Gm23639	snoRNA	predicted gene, 23639	N	N	N	N	N
ENSMUSG00000092887	Snord53	snoRNA	small nucleolar RNA, C/D box 53	Wdr43	N	N	N	N	ENSMUSG00000041057
ENSMUSG00000094411	Snord16a	snoRNA	small nucleolar RNA, C/D box 16A	Rpl4	N	N	N	N	ENSMUSG00000032399
ENSMUSG00000095868	Gm23136	snoRNA	predicted gene, 23136	Rpl4	N	N	N	N	ENSMUSG00000032399

### Sheet: Orange - All Positive Age
Gene.ID	mgi_symbol	gene_biotype	mgi_description	<5kb	<10kb	<15kB	<20kb	In module	ID
ENSMUSG00000029360	Gm9754	antisense_RNA	predicted gene 9754	Tesc	N	N	N	N	ENSMUSG00000029359
ENSMUSG00000040840	4930579G18Rik	antisense_RNA	RIKEN cDNA 4930579G18 gene	Gm17606	N	N	N	N	ENSMUSG00000091306
ENSMUSG00000054556	Gm4876	antisense_RNA	predicted gene 4876	N	N	N	N	N
ENSMUSG00000075589	Gm11536	antisense_RNA	predicted gene 11536	N	N	N	N	N
ENSMUSG00000084881	Gm15585	antisense_RNA	predicted gene 15585	N	Ypel1	N	N	N	ENSMUSG00000022773
ENSMUSG00000084911	Gm16185	antisense_RNA	predicted gene 16185	N	N	N	N	N
ENSMUSG00000085286	Ube4bos3	antisense_RNA	ubiquitination factor E4B, opposite strand 3	N	N	N	N	N
ENSMUSG00000085612	Gm15868	antisense_RNA	predicted gene 15868	N	N	N	N	N
ENSMUSG00000086237	Gm15591	antisense_RNA	predicted gene 15591	N	N	N	N	N
ENSMUSG00000086245	Gm16170	antisense_RNA	predicted gene 16170	N	Irgm1	N	N	N	ENSMUSG00000046879
ENSMUSG00000086399	Gm16144	antisense_RNA	predicted gene 16144	N	N	N	N	N
ENSMUSG00000086453	Gm11457	antisense_RNA	predicted gene 11457	N	Tnnc2	N	N	N	ENSMUSG00000017300
ENSMUSG00000086695	Gm15247	antisense_RNA	predicted gene 15247	N	N	N	N	N
ENSMUSG00000096991	Gm26789	antisense_RNA	predicted gene, 26789	N	N	N	N	N
ENSMUSG00000097170	Gm16982	antisense_RNA	predicted gene, 16982	N	N	N	N	N
ENSMUSG00000097231	Gm26852	antisense_RNA	predicted gene, 26852	Klc3	N	N	N	N	ENSMUSG00000040714
ENSMUSG00000097275	Gm26648	antisense_RNA	predicted gene, 26648	N	Wdr86	N	N	N	ENSMUSG00000055235
ENSMUSG00000097443	Gm17529	antisense_RNA	predicted gene, 17529	N	N	N	N	N
ENSMUSG00000097577	6230400D17Rik	antisense_RNA	RIKEN cDNA 6230400D17 gene	N	N	N	Synpo2l	N	ENSMUSG00000039376
ENSMUSG00000096996	Gm26792	lincRNA	predicted gene, 26792	Mfsd13a	N	N	N	N	ENSMUSG00000025227
ENSMUSG00000097026	Gm26786	lincRNA	predicted gene, 26786	Smpd3	N	N	N	N	ENSMUSG00000031906
ENSMUSG00000097090	Gm26724	lincRNA	predicted gene, 26724	N	N	N	N	N
ENSMUSG00000097479	Gm26582	lincRNA	predicted gene, 26582	N	N	N	N	N
ENSMUSG00000097876	Gm16892	lincRNA	predicted gene, 16892	N	N	Tomm70a	N	N	ENSMUSG00000022752
ENSMUSG00000098061	Gm26945	lincRNA	predicted gene, 26945	N	N	N	N	N
ENSMUSG00000065431	Mir186	miRNA	microRNA 186	Zranb2	N	N	N	N	ENSMUSG00000028180
ENSMUSG00000084592	Mir1898	miRNA	microRNA 1898	Zfr	N	N	N	N	ENSMUSG00000022201
ENSMUSG00000088170	Gm25219	misc_RNA	predicted gene, 25219	N	N	N	Srpk2	N	ENSMUSG00000062604
ENSMUSG00000066475	Gm10268	processed_pseudogene	predicted gene 10268	0610009O20Rik	N	N	N	N	ENSMUSG00000024442
ENSMUSG00000079906	Gm15846	processed_pseudogene	predicted gene 15846	Atp2a2	N	N	N	N	ENSMUSG00000029467
ENSMUSG00000081208	Gm11400	processed_pseudogene	predicted gene 11400	Sfi1	N	N	N	N	ENSMUSG00000023764
ENSMUSG00000082345	Gm13622	processed_pseudogene	predicted gene 13622	N	N	N	N	N
ENSMUSG00000082860	Gm13204	processed_pseudogene	predicted gene 13204	N	N	N	N	N
ENSMUSG00000084408	Gm11870	processed_pseudogene	predicted gene 11870	Osgin2	N	N	N	N	ENSMUSG00000041153
ENSMUSG00000091784	Gm17022	processed_pseudogene	predicted gene 17022	N	N	Proz	N	N	ENSMUSG00000031445
ENSMUSG00000091952	Gm17709	processed_pseudogene	predicted gene, 17709	N	N	N	N	N
ENSMUSG00000086330	1700007J10Rik	processed_transcript	RIKEN cDNA 1700007J10 gene	N	N	N	N	N
ENSMUSG00000086560	Gm13372	processed_transcript	predicted gene 13372	N	N	N	N	N
ENSMUSG00000089706	B230216N24Rik	processed_transcript	RIKEN cDNA B230216N24 gene	Pam	N	N	N	N	ENSMUSG00000026335
ENSMUSG00000092495	Gm20405	processed_transcript	predicted gene 20405	Efr3a	N	N	N	N	ENSMUSG00000015002
ENSMUSG00000087721	Gm26280	rRNA	predicted gene, 26280	N	Gpr37l1	N	N	N	ENSMUSG00000026424
ENSMUSG00000079645	Gm17193	sense_intronic	predicted gene 17193	Arel1	N	N	N	N	ENSMUSG00000042350
ENSMUSG00000087055	Gm11948	sense_intronic	predicted gene 11948	Limk2	N	N	N	N	ENSMUSG00000020451
ENSMUSG00000080469	Snord98	snoRNA	small nucleolar RNA, C/D box 98	Ccar1	N	N	N	N	ENSMUSG00000020074
ENSMUSG00000084519	Gm22478	snoRNA	predicted gene, 22478	N	N	N	Kcna7	N	ENSMUSG00000038201
ENSMUSG00000087795	Gm25965	snoRNA	predicted gene, 25965	N	N	Gtf2b	N	N	ENSMUSG00000028271
ENSMUSG00000087885	Gm23600	snoRNA	predicted gene, 23600	N	N	N	N	N

### Sheet: PaleTurquoise -All Positive Age
Gene.ID	mgi_symbol	gene_biotype	mgi_description	<5kb	<10kb	<15kb	<20kb	in module	ID
ENSMUSG00000097289	2010300F17Rik	lincRNA	RIKEN cDNA 2010300F17 gene	N	N	N	N	N

### Sheet: Royal Blue - All Positive Age
Gene.ID	mgi_symbol	gene_biotype	mgi_description	<5kb	<10kb	<15kb	<20kb	In module	ID
ENSMUSG00000097058	4930556M19Rik	lincRNA	RIKEN cDNA 4930556M19 gene	N	N	N	N	N
ENSMUSG00000097156	Gm3764	lincRNA	predicted gene 3764	N	N	N	N	N
ENSMUSG00000097252	Gm6634	lincRNA	predicted gene 6634	N	N	N	N	N
ENSMUSG00000052482	Gm8174	processed_pseudogene	predicted gene 8174	Ttc23l	N	N	N	N	ENSMUSG00000022249
ENSMUSG00000084910	C630043F03Rik	processed_transcript	RIKEN cDNA C630043F03 gene	N	N	N	N	N
ENSMUSG00000085569	Gm12602	processed_transcript	predicted gene 12602	N	N	N	N	N

### Sheet: Sky Blue - All negative diet
mgi_symbol	gene_biotype	mgi_description					<5kB	<10kB	<15kB	<20kB	in module	ID
ENSMUSG00000064043	Trerf1	processed_transcript	transcriptional regulating factor 1				N	Mrps10	N	N	N	ENSMUSG00000034729
ENSMUSG00000082016	Pgam1-ps2	processed_pseudogene	phosphoglycerate mutase 1, pseudogene 2				N	N	N	N	N
ENSMUSG00000083250	Gm5403	processed_pseudogene	predicted gene 5403				N	N	N	N	N
ENSMUSG00000085566	A730017L22Rik	processed_transcript	RIKEN cDNA A730017L22 gene				4930402H24Rik	N	N	N	N	ENSMUSG00000027309
ENSMUSG00000087690	Gm16031	antisense_RNA	predicted gene 16031				N	N	N	N	N
ENSMUSG00000097287	D130017N08Rik	lincRNA	RIKEN cDNA D130017N08 gene				N	N	N	N	N

### Sheet: Grey - All negative diet
mgi_symbol	gene_biotype	mgi_description		Protein-Coding <5kb	Protein-Coding <10kb?	Protein-Coding <15kB	Protein Coding <20kb	Nearest protein coding in module?	ID involved
4930525G20Rik	antisense_RNA	RIKEN cDNA 4930525G20 gene		N	N	N	N	N
6530409C15Rik	antisense_RNA	RIKEN cDNA 6530409C15 gene		N	N	N	N	N
A230083G16Rik	antisense_RNA	RIKEN cDNA A230083G16 gene		N	Mlf2	N	N	N	ENSMUSG00000030120
A230107N01Rik	antisense_RNA	RIKEN cDNA A230107N01 gene		N	N	N	N	N
Apol7d	antisense_RNA	apolipoprotein L 7d		N	N	N	N	N
AV099323	antisense_RNA	expressed sequence AV099323		Cds2	N	N	N	N	ENSMUSG00000058793
Dlx4os	antisense_RNA	distal-less homeobox 4, opposite strand		N	N	N	Dlx3	N	ENSMUSG00000001510
Fgf2os	antisense_RNA	fibroblast growth factor 2, opposite strand		N	N	N	N	N
Flicr	antisense_RNA	Foxp3 regulating long intergenic noncoding RNA		Foxp3	N	N	N	N	ENSMUSG00000039521
Gm10658	antisense_RNA	predicted gene 10658		N	N	N	N	N
Gm11149	antisense_RNA	predicted gene 11149		N	N	N	N	N
Gm12500	antisense_RNA	predicted gene 12500		Gnat2	N	N	N	N	ENSMUSG00000009108
Gm12758	antisense_RNA	predicted gene 12758		N	N	Gm6096	N	N	ENSMUSG00000078380
Gm12905	antisense_RNA	predicted gene 12905		4930535I16Rik	N	N	N	N	ENSMUSG00000096969
Gm12981	antisense_RNA	predicted gene 12981		Sesn2	N	N	N	N	ENSMUSG00000028893
Gm13523	antisense_RNA	predicted gene 13523		N	N	N	N	N
Gm14002	antisense_RNA	predicted gene 14002		N	N	N	N	N
Gm15401	antisense_RNA	predicted gene 15401		N	N	N	N	N
Gm15510	antisense_RNA	predicted gene 15510		N	N	N	N	N
Gm15564	antisense_RNA	predicted gene 15564		N	N	N	N	N
Gm15638	antisense_RNA	predicted gene 15638		N	N	N	N	N
Gm16206	antisense_RNA	predicted gene 16206		N	Proser1	N	N	N	ENSMUSG00000049504
Gm16853	antisense_RNA	predicted gene, 16853		N	N	N	N	N
Gm17115	antisense_RNA	predicted gene 17115		N	N	N	N	N
Gm20655	antisense_RNA	predicted gene 20655		N	N	N	N	N
Gm6288	antisense_RNA	predicted gene 6288		N	N	N	N	N
Hoxaas3	antisense_RNA	Hoxa cluster antisense RNA 3		5730596B20Rik	N	N	N	N	ENSMUSG00000056468
Ict1os	antisense_RNA	immature colon carcinoma transcript 1, opposite strand		N	Atp5h	N	N	N	ENSMUSG00000034566
Nespas	antisense_RNA	neuroendocrine secretory protein antisense		N	N	N	N	N
Peak1os	antisense_RNA	pseudopodium-enriched atypical kinase 1, opposite strand		N	N	N	N	N
Rbm3os	antisense_RNA	RNA binding motif protein 3, opposite strand		N	N	N	N	N
Tomm6os	antisense_RNA	translocase of outer mitochondrial membrane 6, opposite strand		Frs3	N	N	N	N	ENSMUSG00000023266
2310014F06Rik	bidirectional_promoter_lncRNA	RIKEN cDNA 2310014F06 gene		N	N	N	N	N
4930547M16Rik	bidirectional_promoter_lncRNA	RIKEN cDNA 4930547M16 gene		N	N	N	N	N
Gm16675	bidirectional_promoter_lncRNA	predicted gene, 16675		N	N	N	N	N
1700022N22Rik	lincRNA	RIKEN cDNA 1700022N22 gene		N	N	N	N	N
1700048O20Rik	lincRNA	RIKEN cDNA 1700048O20 gene		Fam198a	N	N	N	N	ENSMUSG00000038233
2210406O10Rik	lincRNA	RIKEN cDNA 2210406O10 gene		N	Tada2b	N	N	N	ENSMUSG00000029196
2310026L22Rik	lincRNA	RIKEN cDNA 2310026L22 gene		Hp1bp3	N	N	N	N	ENSMUSG00000028759
4833427F10Rik	lincRNA	RIKEN cDNA 4833427F10 gene		N	N	N	N	N
4930540M05Rik	lincRNA	RIKEN cDNA 4930540M05 gene		N	N	N	N	N
6430562O15Rik	lincRNA	RIKEN cDNA 6430562O15 gene		N	Map1b	N	N	N	ENSMUSG00000052727
9530052C20Rik	lincRNA	RIKEN cDNA 9530052C20 gene		N	N	N	N	N
E330013P04Rik	lincRNA	RIKEN cDNA E330013P04 gene		N	N	N	N	N
Gm11827	lincRNA	predicted gene 11827		N	N	N	N	N
Gm12319	lincRNA	predicted gene 12319		Pfn1	N	N	N	N	ENSMUSG00000018293
Gm12648	lincRNA	predicted gene 12648		N	N	N	N	N
Gm13166	lincRNA	predicted gene 13166		N	N	N	N	N
Gm13710	lincRNA	predicted gene 13710		N	N	N	N	Tfpi	ENSMUSG00000027082
Gm15228	lincRNA	predicted gene 15228		N	N	N	N	Trappc2	ENSMUSG00000079317
Gm15326	lincRNA	predicted gene 15326		N	N	N	N	N
Gm17354	lincRNA	predicted gene, 17354		Zfyve9	N	N	N	N	ENSMUSG00000034557
Gm26664	lincRNA	predicted gene, 26664		N	N	N	Trmt1	N	ENSMUSG00000001909
Gm26679	lincRNA	predicted gene, 26679		N	N	N	N	N
Gm26768	lincRNA	predicted gene, 26768		N	N	N	Mboat4	N	ENSMUSG00000071113
Gm26785	lincRNA	predicted gene, 26785		N	N	N	Lrrc73	N	ENSMUSG00000071073
Gm26836	lincRNA	predicted gene, 26836		N	Doc2b	N	N	N	ENSMUSG00000020848
Gm26890	lincRNA	predicted gene, 26890		Clasrp	N	N	N	N	ENSMUSG00000061028
Gm26912	lincRNA	predicted gene, 26912		Mok	N	N	N	N	ENSMUSG00000056458
Gm53	lincRNA	predicted gene 53		N	Hoxb9	N	N	Y	ENSMUSG00000020875
Gm6297	lincRNA	predicted gene 6297		N	N	Smu1	N	N	ENSMUSG00000028409
Hotair	lincRNA	HOX transcript antisense RNA (non-protein coding)		N	N	N	N	N
Platr27	lincRNA	pluripotency associated transcript 27		N	N	N	N	N
Gm23935	miRNA	predicted gene, 23935		N	N	N	N	N
Mir140	miRNA	microRNA 140		Wwp2	N	N	N	N	ENSMUSG00000031930
Gm22204	misc_RNA	predicted gene, 22204		N	Pet100	N	N	N	ENSMUSG00000087687
Gm10132	processed_pseudogene	predicted gene 10132		N	N	N	N	N
Gm10146	processed_pseudogene	predicted gene 10146		N	N	N	N	N
Gm10157	processed_pseudogene	predicted gene 10157		N	N	N	N	N
Gm10254	processed_pseudogene	predicted gene 10254		Rfxap	N	N	N	N	ENSMUSG00000036615
Gm10291	processed_pseudogene	predicted pseudogene 10291		N	N	N	N	N
Gm10357	processed_pseudogene	predicted gene 10357		N	N	N	N	N
Gm10420	processed_pseudogene	predicted gene 10420		N	N	Nanog	N	N	ENSMUSG00000012396
Gm10704	processed_pseudogene	predicted pseudogene 10704		N	N	N	N	N
Gm10705	processed_pseudogene	predicted gene 10705		N	N	N	N	N
Gm10819	processed_pseudogene	predicted gene 10819		N	N	N	N	N
Gm11263	processed_pseudogene	predicted gene 11263		N	N	N	N	N
Gm11424	processed_pseudogene	predicted gene 11424		N	Slfn5	N	N	N	ENSMUSG00000054404
Gm11560	processed_pseudogene	predicted gene 11560		Krtap31-2	N	N	N	N	ENSMUSG00000051481
Gm11814	processed_pseudogene	predicted gene 11814		N	N	N	N	N
Gm11826	processed_pseudogene	predicted gene 11826		N	N	N	N	N
Gm11836	processed_pseudogene	predicted gene 11836		N	N	N	N	N
Gm11966	processed_pseudogene	predicted gene 11966		N	Polm	N	N	N	ENSMUSG00000020474
Gm12070	processed_pseudogene	predicted gene 12070		N	N	N	N	N
Gm12231	processed_pseudogene	predicted gene 12231		N	Slc36a3	N	N	N	ENSMUSG00000049491
Gm12350	processed_pseudogene	predicted gene 12350		N	N	Ift74	N	N	ENSMUSG00000028576
Gm12657	processed_pseudogene	predicted gene 12657		N	N	N	N	N
Gm12751	processed_pseudogene	predicted gene 12751		N	N	N	N	N
Gm12966	processed_pseudogene	predicted gene 12966		N	N	N	N	N
Gm13071	processed_pseudogene	predicted gene 13071		Lzic	N	N	N	N	ENSMUSG00000028990
Gm13161	processed_pseudogene	predicted gene 13161		N	N	N	N	N
Gm13408	processed_pseudogene	predicted gene 13408		Mapkap1	N	N	N	N	ENSMUSG00000038696
Gm13453	processed_pseudogene	predicted gene 13453		N	N	N	N	N
Gm13464	processed_pseudogene	predicted gene 13464		N	N	N	N	N
Gm13597	processed_pseudogene	predicted gene 13597		N	N	N	N	N
Gm13736	processed_pseudogene	predicted gene 13736		N	Olfr153	N	N	N	ENSMUSG00000061520
Gm13910	processed_pseudogene	predicted gene 13910		N	N	N	N	N
Gm14231	processed_pseudogene	predicted gene 14231		N	N	N	N	N
Gm14269	processed_pseudogene	predicted gene 14269		N	N	N	Cyp24a1	N	ENSMUSG00000038567
Gm14270	processed_pseudogene	predicted gene 14270		N	N	N	N	N
Gm14292	processed_pseudogene	predicted gene 14292		N	N	N	N	N
Gm14567	processed_pseudogene	predicted gene 14567		N	6030498E09Rik	N	N	N	ENSMUSG00000051361
Gm15542	processed_pseudogene	predicted gene 15542		Psmd13	N	N	N	N	ENSMUSG00000025487
Gm15694	processed_pseudogene	predicted gene 15694		Senp5	N	N	N	N	ENSMUSG00000022772
Gm15710	processed_pseudogene	predicted gene 15710		N	N	N	N	N
Gm15994	processed_pseudogene	predicted gene 15994		N	N	Arntl	N	N	ENSMUSG00000055116
Gm16166	processed_pseudogene	predicted gene 16166		N	N	N	N	N
Gm16209	processed_pseudogene	predicted gene 16209		N	Pdf	N	N	Y	ENSMUSG00000078931
Gm16378	processed_pseudogene	predicted gene 16378		Gm20388	N	N	N	N	ENSMUSG00000092329
Gm21399	processed_pseudogene	predicted gene, 21399		N	N	N	N	N
Gm26931	processed_pseudogene	predicted gene, 26931		N	N	N	N	N
Gm3534	processed_pseudogene	predicted pseudogene 3534		N	N	N	N	N
Gm3571	processed_pseudogene	predicted gene 3571		N	N	N	N	N
Gm3695	processed_pseudogene	predicted gene 3695		Gm20498	N	N	N	N	ENSMUSG00000021139
Gm4217	processed_pseudogene	predicted gene 4217		N	N	N	N	N
Gm4335	processed_pseudogene	predicted gene 4335		N	N	N	N	N
Gm5045	processed_pseudogene	predicted gene 5045		N	N	N	N	N
Gm5537	processed_pseudogene	predicted gene 5537		N	N	N	N	N
Gm5637	processed_pseudogene	predicted pseudogene 5637		N	Mcf2	N	N	N	ENSMUSG00000031139
Gm5873	processed_pseudogene	predicted gene 5873		N	N	N	N	N
Gm5898	processed_pseudogene	predicted gene 5898		Otud7a	N	N	N	N	ENSMUSG00000033510
Gm6142	processed_pseudogene	predicted pseudogene 6142		Adcy9	N	N	N	N	ENSMUSG00000005580
Gm6341	processed_pseudogene	predicted pseudogene 6341		N	N	N	N	N
Gm6900	processed_pseudogene	predicted gene 6900		N	N	N	N	N
Gm7204	processed_pseudogene	predicted pseudogene 7204		N	N	N	N	N
Gm7308	processed_pseudogene	predicted pseudogene 7308		N	N	N	N	N
Gm7658	processed_pseudogene	predicted gene 7658		Kcnq5	N	N	N	N	ENSMUSG00000028033
Gm7816	processed_pseudogene	predicted pseudogene 7816		N	N	N	N	N
Gm8566	processed_pseudogene	predicted pseudogene 8566		N	N	N	N	N
Gm8806	processed_pseudogene	predicted gene 8806		N	N	N	N	N
Gm9755	processed_pseudogene	predicted pseudogene 9755		N	N	N	N	N
Gm9825	processed_pseudogene	predicted gene 9825		N	N	N	Col28a1	N	ENSMUSG00000068794
Llph-ps2	processed_pseudogene	LLP homolog, pseudogene 2		N	N	N	N	N
Mrpl23-ps1	processed_pseudogene	mitichondrial ribosomal protein L23, pseudogene 1		N	N	Lnpk	N	N	ENSMUSG00000009207
Rab11b-ps2	processed_pseudogene	RAB11B, member RAS oncogene family, pseudogene 2		N	N	N	AI846148	N	ENSMUSG00000024970
Rpl3-ps2	processed_pseudogene	ribosomal protein L3, pseudogene 2		N	Tktl1	N	N	N	ENSMUSG00000031397
Rpsa-ps12	processed_pseudogene	ribosomal protein SA, pseudogene 12		Apitd1	N	N	N	N	ENSMUSG00000073705
Tcea1-ps1	processed_pseudogene	transcription elongation factor A (SII) 1, pseudogene 1		N	N	N	N	N
Tma7-ps	processed_pseudogene	translational machinery associated 7 homolog (S. cerevisiae), pseudogene		N	Cd48	N	N	N	ENSMUSG00000015355
2010204K13Rik	processed_transcript	RIKEN cDNA 2010204K13 gene		N	N	N	N	N
2610307P16Rik	processed_transcript	RIKEN cDNA 2610307P16 gene		N	N	N	N	N
4930594M22Rik	processed_transcript	RIKEN cDNA 4930594M22 gene		N	N	N	N	N
8430429K09Rik	processed_transcript	RIKEN cDNA 8430429K09 gene		N	Pla2g3	N	N	N	ENSMUSG00000034579
A230103J11Rik	processed_transcript	RIKEN cDNA A230103J11 gene		N	Gm5741	N	N	N	ENSMUSG00000095845
AI662270	processed_transcript	expressed sequence AI662270		N	Slfn3	N	N	N	ENSMUSG00000018986
AV039307	processed_transcript	expressed sequence AV039307		N	N	N	N	N
B230319C09Rik	processed_transcript	RIKEN cDNA B230319C09 gene		N	N	N	N	N
E230016K23Rik	processed_transcript	RIKEN cDNA E230016K23 gene		N	N	N	N	N
Gm10785	processed_transcript	predicted gene 10785		N	Son	N	N	N	ENSMUSG00000022961
Gm12655	processed_transcript	predicted gene 12655		N	N	N	N	N
Gm12743	processed_transcript	predicted gene 12743		N	N	N	N	N
Gm13421	processed_transcript	predicted gene 13421		Wdr5	N	N	N	N	ENSMUSG00000026917
Gm13657	processed_transcript	predicted gene 13657		N	N	N	N	N
Gm14379	processed_transcript	predicted gene 14379		N	N	N	N	N	No but see Flicr
Gm15246	processed_transcript	predicted gene 15246		N	N	N	Arhgap6	N	ENSMUSG00000031355
Gm15270	processed_transcript	predicted gene 15270		N	N	N	N	N
Gm15672	processed_transcript	predicted gene 15672		Prkar1b	N	N	N	N	ENSMUSG00000025855
Gm15983	processed_transcript	predicted gene 15983		N	Alg1	N	N	N	ENSMUSG00000039427
Gm16618	processed_transcript	predicted gene, 16618		N	N	N	N	N
Gm21989	processed_transcript	predicted gene 21989		Asap2	N	N	N	N	ENSMUSG00000052632
Stamos	processed_transcript	signal transducing adaptor molecule (SH3 domain and ITAM motif) 1, opposite strand		N	N	Hacd1	N	N	ENSMUSG00000063275
A930035D04Rik	pseudogene	RIKEN cDNA A930035D04 gene		N	N	N	N	N
D130007C19Rik	pseudogene	RIKEN cDNA D130007C19 gene		N	N	4930535I16Rik	N	N	ENSMUSG00000096969
Gm3608	pseudogene	predicted gene 3608		N	N	N	N	N	ENSMUSG00000016664
Gm5417	pseudogene	predicted gene 5417		Pacsin2	N	N	N	N
Gm23119	scaRNA	predicted gene, 23119		N	N	N	N	N
D430018E03Rik	sense_intronic	RIKEN cDNA D430018E03 gene		Fbxl18	N	N	N	N	ENSMUSG00000066640
Gm14376	sense_intronic	predicted gene 14376		Cttn	N	N	N	N	ENSMUSG00000031078
Gm15869	sense_intronic	predicted gene 15869		Fopnl	N	N	N	N	ENSMUSG00000022677
Gm23245	snoRNA	predicted gene, 23245		N	N	N	N	N
Gm26440	snoRNA	predicted gene, 26440		N	N	N	N	N
Snord49b	snoRNA	small nucleolar RNA, C/D box 49B		Trpv2	N	N	N	N	ENSMUSG00000018507
Gm22573	snRNA	predicted gene, 22573		N	N	N	N	N
Trac	TR_C_gene	T cell receptor alpha constant		N	N	N	N	N
Gm10548	transcribed_processed_pseudogene	predicted gene 10548		N	N	N	N	N
Gm12504	transcribed_processed_pseudogene	predicted pseudogene 12504		N	N	N	N	N
Zfp389	transcribed_processed_pseudogene	zinc finger protein 389		N	N	N	N	N
Gm20574	unitary_pseudogene	predicted gene, 20574		N	N	Rhag	N	N	ENSMUSG00000023926
Mid1-ps1	unprocessed_pseudogene	midline 1, pseudogene 1		N	N	N	N	N
