## Supplemental Table 14 for "Aging and Obesity Prime the Methylome and Transcriptome of Adipose Stem Cells for Disease and Dysfunction" (part 1 of 3)

### Sheet: plsda.age.ensembl
gene_id	VIP	adj_p_value	gene_description	gene_name	AO10	AO12	AO14	AO15	AO16	AO17	AL11	AL12	AL13	AL15	AL16	AL17	AL19	AL20	YO1	YO18	YO19	YO2	YO20	YO21	YO22	YO23	YL1	YL23	YL24	YL25	YL26	YL27	YL5	YL7
ENSMUSG00000038932	2.7804	2.66553e-11	transcription factor-like 5 (basic helix-loop-helix) [Source:MGI Symbol;Acc:MGI:2672878]	Tcfl5	142.342	120.746	63.3434	60.9691	191.562	114.385	109.647	113.52	94.3892	69.7867	154.978	128.278	124.293	119.579	249.968	281.586	308.12	247.278	292.359	351.727	243.885	254.937	366.127	249.601	247.741	201.519	168.182	136.119	320.741	252.633
ENSMUSG00000079852	2.7297	8.53573e-05	killer cell lectin-like receptor, subfamily A, member 4 [Source:MGI Symbol;Acc:MGI:101904]	Klra4	23.463	49.3962	24.9535	36.1299	16.4869	15.9893	72.7831	227.927	208.6	16.9751	14.6436	164.028	44.3903	45.8538	4.69424	2.89301	3.11232	8.44364	1.96875	3.19752	27.2025	8.70091	35.2422	6.40002	2.10843	3.18188	2.35219	6.63995	35.1244	27.8412
ENSMUSG00000020190	2.65524	0.000628693	MAP kinase-interacting serine/threonine kinase 2 [Source:MGI Symbol;Acc:MGI:894279]	Mknk2	2728.75	2653.67	2576.92	3121.85	3090.9	2961.72	2504.87	3045.54	3013.85	2898.03	2906.75	3354.16	2998.12	2783.59	2424.57	2492.81	2511.65	2217.06	2211.89	2490.87	2607.69	2282.25	2633.37	2739.21	2792.62	2585.81	2427.46	2477.81	2694.41	2550.05
ENSMUSG00000039095	2.59173	0.00596625	engrailed 2 [Source:MGI Symbol;Acc:MGI:95390]	En2	23.463	29.2718	16.3157	15.8068	28.2633	31.9787	17.0142	48.7782	25.4851	38.6656	14.6436	44.1614	46.1659	58.4411	5.8678	16.3937	17.6365	4.82494	12.7969	21.3168	33.7687	23.4924	2.93685	29.2572	4.21686	8.48503	7.05658	9.95993	11.0919	10.3116
ENSMUSG00000040747	2.56261	0.000492413	CD53 antigen [Source:MGI Symbol;Acc:MGI:88341]	Cd53	169.716	246.066	375.262	347.75	416.883	345.615	481.125	1190.19	720.189	427.207	474.696	828.551	269.893	446.85	176.034	106.077	87.1451	230.391	104.344	119.374	509.344	180.979	371.022	191.086	162.349	132.579	172.886	226.865	184.865	332.032
ENSMUSG00000033933	2.49586	6.89364e-06	von Hippel-Lindau tumor suppressor [Source:MGI Symbol;Acc:MGI:103223]	Vhl	627.245	596.413	826.343	720.339	769.389	761.338	796.833	940.089	807.971	662.03	810.278	761.258	910.888	847.845	1036.25	1055.95	1059.23	1104.91	918.422	1037.06	760.733	1085	945.665	1168.46	1352.56	1240.94	1261.95	1108.87	883.656	986.816
ENSMUSG00000066270	2.42772	NA	predicted gene 10157 [Source:MGI Symbol;Acc:MGI:3642264]	Gm10157	1.5642	2.74423	2.87925	11.2906	2.35527	7.37969	1.89047	3.54751	3.77557	4.71531	9.76239	4.20584	0.887805	4.49547	4.69424	2.89301	6.22465	3.6187	2.95313	6.39504	6.56613	4.35045	6.85264	5.48573	5.27108	7.4244	7.05658	7.74661	7.39461	6.18694
ENSMUSG00000027833	2.3959	2.92223e-05	short stature homeobox 2 [Source:MGI Symbol;Acc:MGI:1201673]	Shox2	1156.73	1220.27	1549.03	938.247	1195.69	836.365	1688.19	1245.18	1261.04	1763.53	1153.18	1240.72	1535.02	1621.97	2554.84	1934.46	1722.15	2622.35	1673.44	1952.62	1544.92	2230.04	1960.83	1999.55	2055.72	1911.25	1937.03	1527.19	1952.18	1614.79
ENSMUSG00000057836	2.37917	0.00230141	X-linked lymphocyte-regulated 3A [Source:MGI Symbol;Acc:MGI:109506]	Xlr3a	13.2957	10.0622	10.5572	4.51623	3.92545	7.37969	0.945235	1.77375	5.66335	1.88613	8.54209	6.30877	4.43903	8.99094	15.2563	14.465	10.3744	9.64987	11.8125	20.251	22.5125	30.4532	2.93685	10.0572	24.2469	28.637	23.5219	19.9199	5.54596	11.3427
ENSMUSG00000040774	2.35061	0.140737	choline/ethanolaminephosphotransferase 1 [Source:MGI Symbol;Acc:MGI:2139793]	Cept1	1626.77	2059.09	2202.62	1454.23	1794.72	1257.01	1955.69	2303.22	2341.8	1729.58	1321.58	1974.64	1887.47	2085.9	1353.11	1473.5	1514.66	1518.65	1415.53	1501.77	1617.14	1693.2	1590.79	1695.09	1583.43	1702.31	2001.72	1748.52	1530.68	1684.91
ENSMUSG00000020303	2.3018	2.92223e-05	stanniocalcin 2 [Source:MGI Symbol;Acc:MGI:1316731]	Stc2	436.412	385.107	604.642	281.135	1014.34	833.905	326.106	598.642	1008.08	480.019	1032.37	762.309	811.454	811.882	1943.41	1620.08	1754.31	2157.95	1702.97	1819.39	711.956	1483.5	1264.8	1423.55	1404.21	1321.54	885.6	877.58	896.597	1115.71
ENSMUSG00000023883	2.28864	9.44222e-05	PHD finger protein 10 [Source:MGI Symbol;Acc:MGI:1919307]	Phf10	1495.38	1437.06	1559.59	1309.71	1734.27	1547.27	1530.34	1643.38	1798.11	1568.31	1738.93	1741.22	1699.26	1898.89	1968.06	2164.93	2256.43	1955.31	2290.64	2084.78	1717.51	2117.8	1974.54	2063.55	2193.82	2113.83	1679.47	1821.56	1711.85	1859.17
ENSMUSG00000025888	2.26687	0.0159419	caspase 1 [Source:MGI Symbol;Acc:MGI:96544]	Casp1	161.113	181.119	259.132	185.166	147.597	121.765	207.952	218.172	170.844	198.986	148.876	186.109	186.439	206.792	109.141	144.65	134.867	151.986	83.6719	119.374	117.252	94.8399	127.263	118.857	112.801	133.639	201.112	208.052	163.606	157.767
ENSMUSG00000078584	2.26504	0.00061073	expressed sequence AU022252 [Source:MGI Symbol;Acc:MGI:2140466]	AU022252	655.401	635.747	710.214	630.014	774.885	713.37	749.572	778.678	760.777	663.916	773.669	766.515	766.176	775.019	874.302	835.114	871.451	860.045	875.109	851.606	801.068	873.571	744.98	837.488	842.318	840.018	840.909	817.821	792.148	738.308
ENSMUSG00000067276	2.24508	0.00665209	calpain 6 [Source:MGI Symbol;Acc:MGI:1100850]	Capn6	39.1051	79.5827	33.5912	70.0016	36.8993	77.4867	84.1259	146.335	94.3892	80.1603	61.0149	59.9333	110.088	67.432	64.5458	15.4294	28.0109	28.9496	19.6875	15.9876	26.2645	19.142	36.2211	31.0858	52.7108	53.0314	32.9307	71.9328	71.1731	48.4643
ENSMUSG00000075122	2.22417	0.00126067	CD80 antigen [Source:MGI Symbol;Acc:MGI:101775]	Cd80	964.331	857.115	453.001	496.786	255.94	428.022	480.179	983.546	695.648	498.88	685.808	1201.82	672.956	676.119	179.555	306.659	252.098	248.484	253.969	373.044	502.778	540.326	497.306	417.83	380.572	354.25	363.414	513.49	394.687	434.117
ENSMUSG00000055069	2.21583	0.00364509	RAB39, member RAS oncogene family [Source:MGI Symbol;Acc:MGI:2442855]	Rab39	0.782101	1.82949	0.959749	1.12906	5.49564	9.83959	0.945235	7.09501	7.55113	3.77225	9.76239	7.36023	1.77561	2.69728	12.9092	10.6077	7.26209	25.3309	11.8125	7.46088	4.69009	13.9215	12.7263	11.8857	12.6506	9.54565	5.88048	5.53329	12.9406	8.24925
ENSMUSG00000047496	2.20038	0.00656702	ring finger protein 152 [Source:MGI Symbol;Acc:MGI:2443787]	Rnf152	1.5642	7.31795	3.83899	6.77435	9.42109	2.4599	2.83571	4.43438	9.43892	4.71531	6.10149	5.25731	5.32683	0.899094	7.04136	10.6077	12.4493	12.0623	13.7813	13.8559	4.69009	11.3112	7.83159	10.0572	16.8674	18.0307	5.88048	5.53329	25.8811	6.18694
ENSMUSG00000024121	2.19321	0.0103549	ATPase, H+ transporting, lysosomal V0 subunit C [Source:MGI Symbol;Acc:MGI:88116]	Atp6v0c	4465.8	3790.7	3793.89	4712.69	4335.27	4280.22	3983.22	4103.58	4021.92	3925.97	4611.51	4570.7	3963.16	3836.43	3464.35	3963.42	3859.28	3343.68	3894.19	3952.14	4056.93	3583.9	3814.96	4149.96	3836.29	3307.04	3528.29	3529.13	3025.32	3307.95
ENSMUSG00000006676	2.17701	0.00274082	ubiquitin specific peptidase 19 [Source:MGI Symbol;Acc:MGI:1918722]	Usp19	4703.56	4941.45	4837.13	4642.69	4256.76	4761.13	4463.4	4016.67	4204.09	5150.07	4919.02	4484.48	4715.13	4647.42	4390.29	4454.26	4190.23	4297.81	4479.89	4157.84	4083.2	4149.46	4132.14	3942.41	3993.37	4318.88	3769.39	3940.81	4282.4	4016.35
ENSMUSG00000051817	2.16759	0.000391756	SRY (sex determining region Y)-box 12 [Source:MGI Symbol;Acc:MGI:98360]	Sox12	287.813	244.237	373.342	280.006	614.726	378.824	431.973	654.515	605.978	442.297	359.988	594.076	705.805	561.934	918.897	767.611	798.83	737.009	733.359	815.368	629.411	652.568	829.17	716.802	753.764	782.744	616.274	583.209	963.148	584.665
ENSMUSG00000026879	2.14752	0.00181615	gelsolin [Source:MGI Symbol;Acc:MGI:95851]	Gsn	28581.1	31429.7	27210.8	33592.9	19624.9	21793.5	29737.1	34610.4	25413.3	32010.4	23330.9	27237.1	24309.9	24982.2	19700.5	19333	17400	20807.5	16511.9	18083	20180.5	19330.8	24958.3	22538.1	20605.7	19338.4	22054.2	23923.7	24543.6	28149.5
ENSMUSG00000018648	2.13538	0.00907061	dual specificity phosphatase 14 [Source:MGI Symbol;Acc:MGI:1927168]	Dusp14	290.159	232.345	331.113	118.551	287.343	259.519	372.423	211.964	276.56	395.143	291.651	325.953	269.005	218.48	83.3227	163.937	149.392	96.4987	166.359	171.6	271.087	186.199	161.527	199.315	271.987	238.641	186.999	211.372	195.033	189.733
ENSMUSG00000037962	2.13322	8.09498e-06	refilin A [Source:MGI Symbol;Acc:MGI:1920371]	Rflna	29.7198	29.2718	22.0742	50.8076	14.9167	45.5081	24.5761	7.98189	14.1584	37.7225	58.5743	18.9263	10.6537	6.29366	7.04136	11.572	7.26209	9.64987	12.7969	8.52672	3.75208	13.0514	7.83159	5.48573	6.32529	7.4244	2.35219	9.95993	6.47029	6.18694
ENSMUSG00000050930	2.12857	0.000407369	microtubule-associated protein 10 [Source:MGI Symbol;Acc:MGI:1921643]	Map10	83.6848	94.2186	92.1359	53.0657	96.5662	54.1177	68.0569	104.651	90.6136	53.7546	56.1337	86.2198	93.2196	89.9094	125.571	128.257	123.456	129.067	102.375	115.111	105.996	133.124	94.958	98.7432	107.53	126.215	109.377	104.026	106.298	100.022
ENSMUSG00000005374	2.12545	0.00134395	transducin (beta)-like 2 [Source:MGI Symbol;Acc:MGI:1351652]	Tbl2	1605.65	1912.73	1863.83	1444.07	1731.13	1608.77	1489.69	1783.51	2072.79	1206.18	1588.83	1871.6	1337.03	1568.92	2310.74	2657.71	2649.62	2262.9	2525.91	2655.01	1532.72	2498.03	1934.4	2302.18	2453.16	2269.74	1637.13	1825.99	2068.64	1635.41
ENSMUSG00000031209	2.11829	0.279334	hephaestin [Source:MGI Symbol;Acc:MGI:1332240]	Heph	75.8638	102.451	280.247	343.234	69.8731	113.155	177.704	124.163	96.277	239.538	82.9803	91.4771	71.9122	89.9094	268.745	205.403	108.931	344.983	174.234	136.428	131.323	101.801	255.506	97.8289	145.482	184.549	143.484	189.239	503.758	261.914
ENSMUSG00000062554	2.11687	0.403988	predicted gene 12751 [Source:MGI Symbol;Acc:MGI:3651049]	Gm12751	3.91051	6.40321	5.75849	11.2906	7.06582	4.91979	4.72618	1.77375	2.83168	2.82919	6.10149	5.25731	5.32683	2.69728	7.04136	4.82168	4.14976	9.64987	7.875	4.26336	10.3182	8.70091	3.9158	5.48573	6.32529	10.6063	5.88048	7.74661	7.39461	6.18694
ENSMUSG00000050423	2.11602	0.00154401	protein phosphatase 1, regulatory (inhibitor) subunit 3G [Source:MGI Symbol;Acc:MGI:1923737]	Ppp1r3g	6.25681	6.40321	12.4767	4.51623	8.636	14.7594	6.61665	31.0407	45.3068	5.65838	15.8639	25.2351	24.8586	8.99094	45.7688	60.7531	54.9844	39.8057	50.2031	49.0287	12.1942	46.9849	20.5579	45.7144	46.3855	47.7283	23.5219	27.6665	32.3514	16.4985
ENSMUSG00000091050	2.11258	0.0110096	RIKEN cDNA 9330020H09 gene [Source:MGI Symbol;Acc:MGI:3704457]	9330020H09Rik	19.5525	19.2096	23.9937	25.9683	21.1975	30.7487	21.7404	12.4163	16.9901	23.5766	45.151	22.0807	28.4098	20.6792	16.4298	16.3937	13.4867	16.8873	13.7813	10.6584	17.8224	20.0121	9.78949	17.3715	17.9217	10.6063	16.4653	17.7065	11.0919	14.4362
ENSMUSG00000020115	2.09914	0.00192674	TANK-binding kinase 1 [Source:MGI Symbol;Acc:MGI:1929658]	Tbk1	1118.4	1138.86	1055.72	1144.86	894.218	1089.73	1043.54	905.501	943.892	1181.66	1039.69	1007.3	907.337	970.122	786.285	818.721	804.017	876.932	924.328	805.775	1070.28	864.87	828.191	785.374	854.968	897.291	942.053	943.98	799.542	980.629
ENSMUSG00000040848	2.09592	0.139524	SFT2 domain containing 2 [Source:MGI Symbol;Acc:MGI:1917362]	Sft2d2	286.249	247.896	380.06	311.62	322.672	245.99	266.556	257.194	212.376	320.641	294.092	261.814	366.664	364.133	362.63	188.045	174.29	331.714	182.109	213.168	264.521	255.807	250.611	250.515	258.283	274.703	228.163	152.719	278.222	206.231
ENSMUSG00000028108	2.09121	0.000142252	extracellular matrix protein 1 [Source:MGI Symbol;Acc:MGI:103060]	Ecm1	35409.6	34823.4	30275.3	43661.8	16461	41724.8	24414.5	35175.3	33673.3	24471.5	42484.7	33540.6	22647.9	25239.4	19609	18656	17895.9	21268.3	17457.9	18757.7	20792.1	19768.5	23402.7	24783.6	18714.4	16465.2	20828.7	23387	13860.3	31052.2
ENSMUSG00000066568	2.09078	0.00516773	LSM14A mRNA processing body assembly factor [Source:MGI Symbol;Acc:MGI:1914320]	Lsm14a	3418.56	3031.46	3512.68	3402.98	3875.99	3408.19	3528.56	3542.19	3641.53	3305.44	3311.89	3416.2	3919.66	3675.5	4454.83	3982.7	4312.64	4650.03	3906	4125.87	3636.7	3931.07	3794.41	3796.13	4001.8	3982.66	3674.12	3747.15	4018.97	3371.88
ENSMUSG00000030109	2.08684	0.0666354	solute carrier family 6 (neurotransmitter transporter, betaine/GABA), member 12 [Source:MGI Symbol;Acc:MGI:95628]	Slc6a12	81.3385	86.9007	110.371	105.002	185.281	275.508	194.718	264.289	278.448	183.897	264.805	319.644	179.337	239.159	131.439	100.291	111.006	124.242	124.031	121.506	75.9795	194.03	123.348	202.972	168.674	152.73	118.786	164.892	36.9731	101.053
ENSMUSG00000076435	2.08353	0.0541661	acyl-CoA synthetase family member 2 [Source:MGI Symbol;Acc:MGI:2388287]	Acsf2	625.681	621.111	561.453	505.818	569.976	578.076	568.086	570.262	545.569	745.963	529.61	552.017	625.015	585.31	523.408	482.168	431.576	471.638	454.781	406.085	402.41	448.097	557.022	428.801	497.59	543.042	377.527	455.943	740.385	621.787
ENSMUSG00000060586	2.07743	0.000670357	histocompatibility 2, class II antigen E beta [Source:MGI Symbol;Acc:MGI:95901]	H2-Eb1	45.3619	42.0782	42.2289	12.4196	43.18	22.1391	30.2475	40.7963	33.9801	44.324	31.7278	36.8011	34.6244	46.7529	48.1159	61.7175	59.1342	37.3933	54.1406	49.0287	48.777	51.3353	46.9895	64.0002	60.0903	51.9708	71.7419	47.5863	70.2488	67.0251
ENSMUSG00000027900	2.07166	0.228778	DNA-damage regulated autophagy modulator 2 [Source:MGI Symbol;Acc:MGI:1914421]	Dram2	811.039	1020.85	1310.06	917.924	1301.68	1093.42	1177.76	1261.14	1166.65	1258.99	1137.32	1033.59	1176.34	1195.79	983.443	894.903	840.327	1151.95	752.063	808.973	928.639	1004.95	1028.88	992.917	1062.65	1081.84	1359.57	1196.3	1038.94	871.327
ENSMUSG00000042111	2.0716	0.0495227	coiled-coil domain containing 115 [Source:MGI Symbol;Acc:MGI:1916918]	Ccdc115	588.922	518.66	563.372	702.274	590.388	580.536	578.484	669.592	554.064	458.329	524.728	517.319	541.561	506.19	634.896	656.712	734.508	662.223	649.688	630.978	608.774	693.462	542.338	725.031	672.589	633.195	850.317	810.074	476.952	596.008
ENSMUSG00000047146	2.07151	0.000241552	tet methylcytosine dioxygenase 1 [Source:MGI Symbol;Acc:MGI:1098693]	Tet1	61.786	58.5436	31.6717	24.8393	45.5353	27.0589	41.5904	85.1402	72.6797	39.6086	31.7278	58.8818	61.2586	76.423	110.315	101.255	108.931	85.6426	102.375	105.518	49.715	122.683	91.0422	89.6003	120.181	156.973	62.3331	87.426	112.768	45.3709
ENSMUSG00000027439	2.07006	0.00203397	GDNF-inducible zinc finger protein 1 [Source:MGI Symbol;Acc:MGI:1921783]	Gzf1	550.599	568.056	602.722	512.592	702.656	590.375	573.758	724.578	702.255	490.393	541.813	677.141	748.42	721.073	734.648	747.36	760.444	901.057	783.563	759.944	711.956	808.314	727.359	737.831	843.372	834.714	736.236	746.994	663.666	651.691
ENSMUSG00000025504	2.0648	0.102124	EPS8-like 2 [Source:MGI Symbol;Acc:MGI:2138828]	Eps8l2	194.743	229.601	141.083	116.293	124.044	135.294	119.1	144.561	137.808	153.719	159.859	192.417	175.785	192.406	187.77	103.184	119.306	195.41	113.203	110.847	140.703	133.994	157.611	87.7717	111.747	126.215	71.7419	90.746	109.995	116.521
ENSMUSG00000055150	2.06408	0.00819852	zinc finger protein 78 [Source:MGI Symbol;Acc:MGI:107783]	Zfp78	22.6809	11.8917	7.67799	12.4196	17.272	18.4492	17.0142	21.285	16.9901	16.0321	12.203	19.9778	41.7269	43.1565	35.2068	31.8231	32.1607	32.5683	31.5	27.7119	31.8926	46.1148	21.5369	34.743	42.1686	43.4858	35.2829	30.9864	22.1838	41.2462
ENSMUSG00000030554	2.06366	0.000799413	synemin, intermediate filament protein [Source:MGI Symbol;Acc:MGI:2661187]	Synm	43.7977	48.4814	90.2164	65.4854	22.7676	68.8771	51.9879	48.7782	36.8118	70.7297	41.4902	28.3895	43.5025	44.0556	28.1654	30.8587	28.0109	24.1247	33.4688	44.7653	25.3265	33.9335	39.158	23.7715	27.4096	27.5763	23.5219	23.2398	27.7298	31.9658
ENSMUSG00000019302	2.05791	0.00185875	ATPase, H+ transporting, lysosomal V0 subunit A1 [Source:MGI Symbol;Acc:MGI:103286]	Atp6v0a1	1809.78	1860.59	2421.45	2771.84	1643.2	2231.13	2341.35	1965.32	2025.59	2705.65	1796.28	2307.96	1710.8	1791.89	1907.03	1541.01	1484.58	1826.24	1664.58	1641.39	1871.35	1580.08	1553.59	1418.98	1363.1	1604.73	1491.29	1664.41	2040.91	1659.13
ENSMUSG00000070605	2.05281	0.0107331	zinc finger protein 992 [Source:MGI Symbol;Acc:MGI:3700963]	Zfp992	96.9805	88.7302	103.653	114.035	144.457	125.455	115.319	98.4433	97.2208	124.484	137.894	144.05	116.303	162.736	102.1	157.187	151.466	144.748	131.906	158.81	171.657	186.199	132.158	164.572	170.783	202.58	228.163	116.199	182.092	136.113
ENSMUSG00000097057	2.04114	0.00190367	predicted gene, 17638 [Source:MGI Symbol;Acc:MGI:4937272]	Gm17638	53.965	57.6289	34.5509	38.388	24.3378	49.1979	31.1928	24.8326	28.3168	49.9823	50.0322	33.6468	40.839	41.3583	34.0332	29.8944	17.6365	16.8873	31.5	19.1851	25.3265	33.9335	8.81054	19.2001	10.5422	24.3944	28.2263	29.8798	22.1838	22.6854
ENSMUSG00000019944	2.03985	0.00101631	Rho-related BTB domain containing 1 [Source:MGI Symbol;Acc:MGI:1916538]	Rhobtb1	185.358	233.26	179.473	145.648	243.378	173.423	266.556	266.063	272.785	243.31	172.062	274.431	252.137	259.838	305.126	298.944	361.03	302.765	340.594	349.596	197.922	365.438	319.137	288.001	372.138	421.069	223.458	322.038	530.563	295.942
ENSMUSG00000050796	2.0373	0.0296012	UDP-Gal:betaGal beta 1,3-galactosyltransferase, polypeptide 6 [Source:MGI Symbol;Acc:MGI:2152819]	B3galt6	258.875	317.416	411.732	386.138	319.532	307.487	307.201	403.529	372.837	305.552	301.414	313.335	344.468	320.976	394.316	444.559	437.8	369.108	409.5	424.204	367.703	328.894	404.306	423.316	351.054	348.947	386.936	368.517	354.941	408.338
ENSMUSG00000029553	2.03512	0.0238915	transcription factor EC [Source:MGI Symbol;Acc:MGI:1333760]	Tfec	5.47471	2.74423	7.67799	5.64529	36.8993	7.37969	7.56188	11.5294	3.77557	11.3168	19.5248	17.8748	6.21464	9.89003	21.1241	38.5734	33.1981	26.5372	29.5313	44.7653	34.7067	16.5317	14.6842	13.7143	13.7048	14.8488	15.2892	12.1732	24.0325	12.3739
ENSMUSG00000028527	2.02951	0.00190367	adenylate kinase 4 [Source:MGI Symbol;Acc:MGI:87979]	Ak4	1622.08	1356.57	1212.16	1016.15	1718.56	1587.86	793.052	1930.73	2355.01	782.742	1486.32	2622.34	1260.68	1469.12	2940.94	3049.23	3267.94	3128.97	2875.36	3143.16	1892.92	3181.05	2036.21	2841.61	2848.49	2203.99	1702.99	1893.49	1700.76	1327.1
ENSMUSG00000063659	2.02947	0.00101631	zinc finger and BTB domain containing 18 [Source:MGI Symbol;Acc:MGI:1353609]	Zbtb18	602.218	496.706	469.317	353.395	648.485	451.391	424.411	590.66	689.041	430.98	464.934	687.656	774.166	858.635	923.591	966.264	1035.37	880.551	1082.81	1006.15	749.477	990.163	695.054	849.374	926.655	826.229	775.047	656.249	616.526	520.734
ENSMUSG00000041040	2.02745	0.00233438	family with sequence similarity 117, member B [Source:MGI Symbol;Acc:MGI:1920000]	Fam117b	903.327	815.037	1041.33	897.601	1382.54	995.028	914.042	1213.25	1303.51	902.511	1077.52	1130.32	910	943.149	1718.09	1397.32	1491.84	1886.55	1276.73	1496.44	1023.38	1550.5	1529.12	1439.09	1542.32	1445.64	946.757	1057.97	1427.16	997.128
ENSMUSG00000087651	2.02546	0.145992	RIKEN cDNA 1500009L16 gene [Source:MGI Symbol;Acc:MGI:1917034]	1500009L16Rik	47.7082	42.993	51.8264	72.2597	40.8247	31.9787	68.0569	38.1357	30.2045	54.6976	36.609	35.7497	37.2878	36.8628	57.5044	59.7888	40.4602	43.4244	51.1875	39.4361	50.653	51.3353	30.3474	59.4287	62.1987	62.5771	103.496	98.4926	118.314	52.589
ENSMUSG00000040219	2.01421	0.0363722	tetratricopeptide repeat domain 12 [Source:MGI Symbol;Acc:MGI:2444588]	Ttc12	628.027	633.003	499.069	538.561	549.564	619.894	517.989	587.999	479.497	595.073	641.877	534.142	644.547	618.577	545.705	463.845	466.849	552.455	436.078	446.587	532.795	527.275	570.727	488.23	510.24	545.163	572.759	465.903	536.109	477.425
ENSMUSG00000024758	2.01238	0.551018	reticulon 3 [Source:MGI Symbol;Acc:MGI:1339970]	Rtn3	5953.35	5439.98	6299.79	6198.53	6641.87	6249.37	5745.14	6289.73	6248.56	6026.17	6149.08	6220.44	6427.71	5998.75	6122.46	5903.66	6130.24	6364.09	5938.74	6474.98	6128.08	6016.68	5815.93	6342.42	6148.18	5644.66	5879.3	5216.79	5343.53	5451.72
ENSMUSG00000022887	1.99297	0.0187821	mannan-binding lectin serine peptidase 1 [Source:MGI Symbol;Acc:MGI:88492]	Masp1	1296.72	1648.37	475.076	591.626	360.357	462.461	519.879	715.71	672.995	342.332	364.869	891.639	470.537	673.421	498.763	249.763	289.446	419.77	337.641	350.661	882.676	428.085	347.527	259.658	323.644	278.945	34.1068	286.625	380.822	200.044
ENSMUSG00000092416	1.98866	0.014405	zinc finger protein 141 [Source:MGI Symbol;Acc:MGI:3584269]	Zfp141	198.654	177.46	139.164	162.584	180.571	184.492	128.552	174.715	195.386	138.63	198.909	181.903	208.634	197.801	245.274	205.403	213.713	305.177	210.656	208.905	211.992	214.912	208.516	184.686	209.789	223.793	204.641	173.745	237.552	203.138
ENSMUSG00000024968	1.98423	0.00113167	REST corepressor 2 [Source:MGI Symbol;Acc:MGI:1859854]	Rcor2	532.611	577.203	258.172	103.873	464.774	271.819	290.187	592.434	804.196	295.179	316.057	697.119	614.361	503.493	607.904	1044.38	1077.9	551.249	963.703	1010.42	447.435	1033.67	840.917	1108.12	1099.55	1158.21	780.928	907.46	615.601	598.07
ENSMUSG00000026271	1.97934	0.00231539	G protein-coupled receptor 35 [Source:MGI Symbol;Acc:MGI:1929509]	Gpr35	658.529	669.593	1222.72	644.692	1166.64	1029.47	673.007	1059.82	1390.35	714.842	990.882	1182.89	977.474	1005.19	1849.53	1629.73	1783.36	2063.87	1525.78	1711.74	1202.54	1648.82	1511.5	1509.49	1557.08	1267.45	804.45	1009.27	1074.07	1000.22
ENSMUSG00000024797	1.97842	0.0109251	VPS51 GARP complex subunit [Source:MGI Symbol;Acc:MGI:1915755]	Vps51	843.105	866.263	874.331	780.179	850.253	961.82	809.121	781.339	795.701	915.714	1034.81	753.898	824.771	785.808	659.541	817.756	730.359	658.604	688.078	676.809	635.039	683.891	670.58	730.516	760.089	797.592	878.544	801.221	755.175	806.364
ENSMUSG00000063931	1.977	0.0178973	peptidase D [Source:MGI Symbol;Acc:MGI:97542]	Pepd	1378.06	1409.62	1118.11	1266.8	1273.42	1252.09	1218.41	1279.76	1220.45	1290.11	1392.36	1249.14	1158.59	1065.43	958.798	1132.13	1148.45	888.995	1152.7	1082.89	1297.28	1039.76	1093.49	1166.63	1039.46	1071.23	1263.13	1180.8	1026.93	1099.21
ENSMUSG00000056145	1.97447	0.0158736	expressed sequence AI504432 [Source:MGI Symbol;Acc:MGI:2139742]	AI504432	5.47471	10.9769	21.1145	14.6778	3.92545	8.60964	14.1785	11.5294	26.429	13.2029	13.4233	19.9778	6.21464	5.39456	5.8678	0.964335	7.26209	13.2686	2.95313	4.26336	8.44217	4.35045	12.7263	4.57144	2.10843	7.4244	2.35219	2.21332	3.69731	6.18694
ENSMUSG00000031774	1.97377	0.0222992	family with sequence similarity 192, member A [Source:MGI Symbol;Acc:MGI:1919637]	Fam192a	1141.09	978.776	1019.25	977.764	1096.77	1055.3	1083.24	1156.49	1076.98	936.461	1056.78	1115.6	1150.6	1099.59	1182.95	1192.88	1150.52	1113.35	1185.19	1162.83	1196.91	1123.29	1115.02	1248.92	1111.14	1083.96	1221.96	1167.52	1153.56	1146.65
ENSMUSG00000092887	1.97321	0.0148727	small nucleolar RNA, C/D box 53 [Source:MGI Symbol;Acc:MGI:3819542]	Snord53	31.284	34.7603	17.2755	21.4521	16.4869	25.8289	24.5761	14.19	17.9339	20.7474	40.2699	15.7719	21.3073	18.881	14.0827	12.5364	10.3744	12.0623	15.75	15.9876	15.0083	19.142	10.7684	13.7143	16.8674	16.9701	17.6414	9.95993	13.8649	19.592
ENSMUSG00000078153	1.97046	0.322321	protease (prosome, macropain) activator subunit 2B [Source:MGI Symbol;Acc:MGI:1341073]	Psme2b	53.965	52.1404	52.7862	44.0333	76.1538	52.8878	60.4951	53.2126	47.1946	48.0962	57.354	50.4701	65.6976	62.0375	35.2068	45.3238	42.5351	60.3117	36.4219	43.6995	40.3348	40.8943	49.9264	49.3716	55.8734	49.8495	62.3331	43.1597	54.5353	64.9628
ENSMUSG00000054939	1.96672	0.0187821	zinc finger protein 174 [Source:MGI Symbol;Acc:MGI:2686600]	Zfp174	27.3735	31.1013	48.9472	28.2265	52.6011	43.0482	49.1522	63.8551	41.5312	37.7225	36.609	52.5731	93.2196	72.8266	82.1492	68.4678	69.5086	88.0551	62.0156	62.8846	54.4051	70.4773	85.1685	61.2573	70.6324	89.0928	55.2765	64.1862	73.0218	67.0251
ENSMUSG00000086324	1.96023	0.147605	predicted gene 15564 [Source:MGI Symbol;Acc:MGI:3783013]	Gm15564	2480.82	2832.96	3612.49	4175.26	3762.94	7202.58	3229.87	4897.33	4316.42	5857.36	5992.89	4963.95	4945.96	4887.47	3061.82	4370.37	4141.47	3574.07	3886.31	4177.03	1809.44	3857.11	2441.5	3862.87	4710.23	4557.52	1845.29	1146.5	931.721	1824.11
ENSMUSG00000054000	1.95997	0.00791933	tumor suppressor candidate 1 [Source:MGI Symbol;Acc:MGI:2684283]	Tusc1	226.027	253.384	263.931	211.134	390.19	260.749	262.775	343.221	335.082	280.09	278.228	308.078	305.405	255.343	395.49	320.159	349.618	400.47	345.516	324.015	362.075	311.492	312.285	400.458	351.054	287.43	504.545	316.504	412.25	381.528
ENSMUSG00000089199	1.95915	0.011592	predicted gene, 25772 [Source:MGI Symbol;Acc:MGI:5455549]	Gm25772	17.9883	23.7833	7.67799	3.38717	3.14036	18.4492	9.45235	7.09501	6.60724	10.3737	9.76239	4.20584	10.6537	7.19275	10.562	6.75035	3.11232	2.41247	4.92188	5.3292	5.62811	4.35045	4.89474	3.65715	4.21686	2.12126	1.1761	4.42663	2.77298	3.09347
ENSMUSG00000097781	1.95728	0.0153674	RIKEN cDNA 9330136K24 gene [Source:MGI Symbol;Acc:MGI:2442883]	9330136K24Rik	57.0934	46.6519	33.5912	28.2265	36.1142	40.5883	34.9737	28.3801	29.2606	29.2349	52.4728	35.7497	31.0732	19.7801	16.4298	25.0727	25.936	16.8873	19.6875	29.8435	20.6364	22.6224	35.2422	23.7715	17.9217	28.637	34.1068	28.7731	25.8811	16.4985
ENSMUSG00000047875	1.95548	0.00617658	G protein-coupled receptor 157 [Source:MGI Symbol;Acc:MGI:2442046]	Gpr157	87.5953	94.2186	106.532	68.8725	98.1364	86.0964	108.702	101.991	93.4453	129.2	106.166	104.095	130.507	115.983	171.34	150.436	140.055	173.698	148.641	152.415	90.9878	141.825	104.748	136.229	130.723	133.639	136.427	153.826	94.2813	113.427
ENSMUSG00000028538	1.95463	0.214902	ST3 beta-galactoside alpha-2,3-sialyltransferase 3 [Source:MGI Symbol;Acc:MGI:1316659]	St3gal3	1126.23	1065.68	1110.43	1063.57	1033.96	923.691	1015.18	1108.6	1068.49	1240.13	1062.88	1234.42	1114.2	1126.56	1134.83	1024.12	983.494	1020.47	1032.61	1044.52	1101.23	1063.25	942.728	1109.03	1131.17	969.414	835.028	972.753	924.326	930.103
ENSMUSG00000038527	1.95377	0.0889942	complement component 1, r subcomponent-like [Source:MGI Symbol;Acc:MGI:2660692]	C1rl	603.782	615.623	690.059	637.918	591.173	710.91	605.896	805.284	755.113	696.923	626.013	787.544	613.474	664.43	518.713	607.531	568.518	563.311	504.984	588.344	558.121	604.713	806.654	595.202	637.8	568.497	549.237	568.822	574.931	667.158
ENSMUSG00000052482	1.95327	0.00240334	predicted gene 8174 [Source:MGI Symbol;Acc:MGI:3648322]	Gm8174	26.5914	44.8225	33.5912	25.9683	9.42109	8.60964	16.069	9.75565	25.4851	11.3168	34.1684	12.6175	7.99025	8.09184	5.8678	4.82168	10.3744	8.44364	4.92188	3.19752	12.1942	5.22054	13.7053	4.57144	6.32529	5.30314	4.70438	6.63995	11.0919	18.5608
ENSMUSG00000006179	1.94768	0.198008	protease, serine 16 (thymus) [Source:MGI Symbol;Acc:MGI:1859181]	Prss16	8.60311	8.2327	7.67799	6.77435	5.49564	4.91979	16.069	15.0769	13.2145	8.48757	12.203	11.5661	19.5317	23.3764	4.69424	5.78601	7.26209	7.23741	7.875	4.26336	8.44217	3.48036	7.83159	9.14288	6.32529	8.48503	5.88048	8.85327	14.7892	12.3739
ENSMUSG00000033088	1.94323	0.00309039	TRIO and F-actin binding protein [Source:MGI Symbol;Acc:MGI:1349410]	Triobp	3303.59	3245.51	4296.79	2017.63	5626.75	2473.43	3354.64	6500.81	7848.46	3591.18	2748.11	7161.5	4811.91	4632.13	6844.2	8776.41	8457.22	6592.07	7604.3	8189.92	4237.03	8456.41	8772.36	7609.62	8749.99	8722.61	3787.03	6122.03	7460.24	6181.78
ENSMUSG00000005501	1.94149	0.00617658	ubiquitin specific peptidase 40 [Source:MGI Symbol;Acc:MGI:2443184]	Usp40	1046.45	962.311	1096.99	969.861	1113.26	888.023	1005.73	1154.71	1113.79	1057.17	888.377	1240.72	1204.75	1252.44	1246.32	1304.75	1310.29	1342.54	1308.23	1255.56	1344.18	1318.19	1225.64	1080.69	1234.49	1335.33	1225.49	1155.35	1271.87	1029.09
ENSMUSG00000027896	1.93568	0.0427108	solute carrier family 16 (monocarboxylic acid transporters), member 4 [Source:MGI Symbol;Acc:MGI:2385183]	Slc16a4	82.1206	107.025	143.962	203.23	139.746	164.813	200.39	144.561	81.1747	190.499	113.488	126.175	221.064	187.911	97.4055	69.4321	58.0967	112.18	61.0313	82.0697	77.8556	107.891	77.337	126.172	114.909	148.488	139.955	154.932	143.271	81.4613
ENSMUSG00000038936	1.93533	0.023714	saccharopine dehydrogenase (putative) [Source:MGI Symbol;Acc:MGI:1924486]	Sccpdh	1076.95	1121.48	1409.87	990.184	1421.01	1255.78	1321.44	1401.27	1244.05	1123.19	1297.18	1163.97	1052.94	1103.19	1715.74	1364.53	1433.74	1774.37	1335.8	1339.76	1240.06	1418.25	1477.23	1442.75	1334.64	1351.24	1540.69	1368.94	1360.61	1178.61
ENSMUSG00000045319	1.93085	0.00185875	proline and serine rich 2 [Source:MGI Symbol;Acc:MGI:2442238]	Proser2	28.9377	10.9769	14.3962	3.38717	19.6273	23.369	4.72618	30.1538	22.6534	4.71531	21.9654	31.5438	18.6439	17.0828	38.7275	48.2168	62.2465	39.8057	44.2969	45.8311	16.8843	61.7764	24.4737	54.8573	48.4939	39.2432	31.7546	36.5197	20.3352	17.5297
ENSMUSG00000014763	1.93023	0.949089	family with sequence similarity 120, member B [Source:MGI Symbol;Acc:MGI:1914794]	Fam120b	990.14	966.884	1026.93	902.117	1125.82	899.092	1083.24	1156.49	1031.67	1176.94	874.954	977.859	1231.39	1238.95	1121.92	1059.8	1065.45	1153.16	953.86	995.495	1004.62	1079.78	999.507	1029.49	1064.76	1076.54	999.682	984.926	1043.56	1029.09
ENSMUSG00000020919	1.92599	0.0071278	signal transducer and activator of transcription 5B [Source:MGI Symbol;Acc:MGI:103035]	Stat5b	694.506	751.005	741.886	541.948	1071.65	592.835	906.481	835.438	983.535	1065.66	672.385	1057.77	960.605	905.387	1579.61	1109.95	1048.85	1408.88	1045.41	1091.42	1150.01	1037.15	934.896	888.688	1080.57	1193.21	972.631	989.353	1570.43	1000.22
ENSMUSG00000027611	1.92261	0.00274082	protein C receptor, endothelial [Source:MGI Symbol;Acc:MGI:104596]	Procr	760.984	669.593	710.214	599.53	543.283	1442.73	627.636	708.615	587.101	757.28	1289.86	709.736	494.508	570.925	550.4	332.696	372.441	500.587	338.625	369.847	686.63	431.565	516.885	462.63	404.819	365.917	504.545	481.396	774.586	544.45
ENSMUSG00000070705	1.91957	0.0143603	EP300 interacting inhibitor of differentiation 2B [Source:MGI Symbol;Acc:MGI:1924095]	Eid2b	75.0817	83.2417	121.888	81.2922	151.523	92.2461	110.593	135.692	126.481	110.338	75.6585	105.146	152.703	146.552	144.348	133.078	140.055	180.935	114.188	135.362	125.695	143.565	147.821	157.258	146.536	142.124	186.999	157.146	147.892	184.577
ENSMUSG00000066000	1.91951	0.178384	zinc finger protein 979 [Source:MGI Symbol;Acc:MGI:2148252]	Zfp979	64.1323	41.1635	48.9472	27.0974	24.3378	27.0589	23.6309	20.3982	53.8018	25.4627	14.6436	9.46315	23.9707	20.6792	55.1573	34.7161	49.7972	39.8057	36.4219	24.5143	35.6447	33.9335	79.2949	32.9144	29.518	35.0007	32.9307	38.733	106.298	62.9005
ENSMUSG00000048385	1.91732	0.00148868	scratch family zinc finger 1 [Source:MGI Symbol;Acc:MGI:2176606]	Scrt1	14.8599	22.8686	59.5044	7.90341	56.5265	36.8984	36.8642	29.2669	38.6996	68.8436	34.1684	34.6982	34.6244	42.2574	63.3722	112.827	91.2948	57.8992	112.219	99.1232	27.2025	145.305	51.8843	78.6288	101.205	128.336	55.2765	65.2929	49.9136	30.9347
ENSMUSG00000023176	1.91655	NA	carboxypeptidase N, polypeptide 2 [Source:MGI Symbol;Acc:MGI:1919006]	Cpn2	5.47471	17.3801	5.75849	7.90341	0	8.60964	6.61665	2.66063	0	5.65838	7.32179	0	5.32683	4.49547	12.9092	4.82168	5.18721	14.4748	1.96875	3.19752	3.75208	3.48036	3.9158	0.914288	6.32529	2.12126	2.35219	2.21332	2.77298	1.03116
ENSMUSG00000035298	1.91642	0.26935	kelch-like 35 [Source:MGI Symbol;Acc:MGI:1919434]	Klhl35	9.38521	10.9769	23.034	27.0974	10.9913	22.1391	18.9047	15.9638	16.9901	24.5196	19.5248	11.5661	15.9805	16.1837	19.9505	20.251	13.4867	25.3309	18.7031	21.3168	10.3182	23.4924	17.6211	24.6858	23.1927	38.1826	30.5785	24.3465	26.8055	19.592
ENSMUSG00000041235	1.91639	0.00727676	chromodomain helicase DNA binding protein 7 [Source:MGI Symbol;Acc:MGI:2444748]	Chd7	182.23	254.299	93.0956	39.517	68.3029	114.385	135.169	131.258	129.313	173.524	118.369	149.307	60.3708	80.9184	106.794	58.8244	64.3214	91.6738	70.875	73.543	74.1035	83.5287	87.1264	62.1716	62.1987	74.244	31.7546	46.4797	72.0975	89.7106
ENSMUSG00000016526	1.9149	0.0613224	dual-specificity tyrosine-(Y)-phosphorylation regulated kinase 3 [Source:MGI Symbol;Acc:MGI:1330300]	Dyrk3	60.2218	31.1013	15.356	36.1299	14.1316	20.9091	21.7404	28.3801	28.3168	24.5196	19.5248	31.5438	31.0732	17.0828	9.38848	12.5364	6.22465	8.44364	7.875	15.9876	51.591	19.142	15.6632	7.31431	15.8132	15.9094	8.23267	15.4932	17.5622	22.6854
ENSMUSG00000031239	1.90977	0.0821221	integral membrane protein 2A [Source:MGI Symbol;Acc:MGI:107706]	Itm2a	42.2335	75.009	229.38	406.461	245.733	429.252	455.603	399.095	161.405	500.766	324.599	90.4257	255.688	143.855	1021	352.947	333.019	770.784	236.25	217.431	227.001	243.625	213.411	330.058	488.102	615.164	762.11	611.982	1280.19	366.06
ENSMUSG00000028645	1.90846	0.0335465	solute carrier family 2 (facilitated glucose transporter), member 1 [Source:MGI Symbol;Acc:MGI:95755]	Slc2a1	5528.67	6437.97	6943.78	6932.42	11116.1	10272.5	4494.59	8993.82	10653.7	6427.92	13581.9	8866.97	6544.01	6961.68	14291.6	13167	12850.8	13047.8	12936.7	13546.8	7585.76	12170.8	8951.51	12865	12879.3	11563	9694.56	9511.73	8544.47	6674.67
ENSMUSG00000064493	1.90487	0.00852456	small nucleolar RNA, H/ACA box 28 [Source:MGI Symbol;Acc:MGI:3819496]	Snora28	75.0817	71.35	58.5447	53.0657	41.6098	46.738	86.9616	28.3801	55.6896	102.794	39.0496	51.5216	29.2976	44.0556	23.4712	31.8231	40.4602	24.1247	38.3906	15.9876	39.3968	37.4139	37.2001	18.2858	42.1686	48.7889	19.9936	29.8798	50.838	36.0905
ENSMUSG00000039826	1.90185	0.471461	TruB pseudouridine (psi) synthase family member 2 [Source:MGI Symbol;Acc:MGI:2442186]	Trub2	495.07	466.519	452.042	484.366	410.603	491.979	512.317	465.61	480.441	475.304	457.612	497.341	440.351	454.042	456.515	451.309	459.586	507.825	533.531	467.904	584.386	436.786	546.253	425.144	435.391	498.495	542.18	514.596	532.412	573.323
ENSMUSG00000032446	1.90004	0.0158224	eomesodermin [Source:MGI Symbol;Acc:MGI:1201683]	Eomes	4.69261	3.65898	10.5572	2.25812	10.2062	2.4599	3.78094	7.98189	11.3267	1.88613	2.4406	14.7205	3.55122	3.59638	26.9919	11.572	11.4119	25.3309	16.7344	12.7901	12.1942	6.09063	13.7053	7.31431	8.43372	9.54565	12.9371	7.74661	24.9568	5.15578
ENSMUSG00000019861	1.89932	0.00882253	golgi associated PDZ and coiled-coil motif containing [Source:MGI Symbol;Acc:MGI:2149946]	Gopc	1109.02	1084.89	1220.8	1044.38	1171.36	1115.56	1105.93	1228.32	1227.06	1010.96	956.714	1260.7	1115.08	1141.85	2064.29	1286.42	1441.01	2161.57	1276.73	1438.88	1347	1511.35	1286.34	1251.66	1372.59	1310.94	1177.27	1195.19	1755.3	1022.91
ENSMUSG00000097231	1.89844	0.0427108	predicted gene, 26852 [Source:MGI Symbol;Acc:MGI:5477346]	Gm26852	22.6809	16.4654	12.4767	6.77435	13.3465	25.8289	12.2881	14.19	9.43892	20.7474	21.9654	10.5146	20.4195	22.4773	10.562	7.71468	12.4493	3.6187	16.7344	9.59256	15.9463	13.9215	7.83159	3.65715	7.37951	16.9701	5.88048	7.74661	5.54596	10.3116
ENSMUSG00000041798	1.89672	0.00595455	glucokinase [Source:MGI Symbol;Acc:MGI:1270854]	Gck	7.03891	10.0622	22.0742	11.2906	29.0484	22.1391	18.9047	42.5701	41.5312	16.9751	24.406	38.9041	30.1854	26.0737	25.8183	62.6818	48.7597	28.9496	41.3438	36.2386	17.8224	42.6344	36.2211	69.4859	55.8734	50.9102	54.1004	52.013	46.2163	46.402
ENSMUSG00000046794	1.89644	0.0271358	protein phosphatase 1, regulatory (inhibitor) subunit 3B [Source:MGI Symbol;Acc:MGI:2177268]	Ppp1r3b	174.409	161.91	190.03	338.717	245.733	543.637	178.649	391.113	319.035	148.061	514.966	316.49	295.639	296.701	890.732	558.35	576.817	945.688	445.922	517.998	242.009	538.586	265.295	531.202	615.662	502.738	332.835	354.131	327.212	222.73
ENSMUSG00000093098	1.89353	0.220602	NA	NA	5371.47	5594.57	7533.07	8861.98	8664.26	12143.3	6633.66	8891.83	7484.12	10960.3	12949.8	8221.38	9390.32	9707.52	6764.4	8686.73	8464.48	7956.32	7591.5	7311.67	3256.8	7093.85	4948.59	8445.28	10181.6	9156.4	4344.5	2487.77	1824.62	3660.6
ENSMUSG00000004500	1.89177	0.0116508	zinc finger protein 324 [Source:MGI Symbol;Acc:MGI:2444641]	Zfp324	202.564	179.29	180.433	128.713	264.576	179.572	185.266	237.683	230.31	140.516	181.824	189.263	304.517	303.894	296.911	285.443	266.622	294.321	265.781	293.106	303.918	276.689	247.674	281.601	275.15	293.794	235.219	250.105	202.427	334.095
ENSMUSG00000025647	1.89154	0.0859899	shisa family member 5 [Source:MGI Symbol;Acc:MGI:1915044]	Shisa5	5312.03	5670.5	7506.19	8020.83	7417.54	7757.28	6450.29	6802.35	6607.24	6830.6	6764.12	5941.81	6920.44	6620.93	6467.49	5951.88	5946.61	6704.25	5764.5	6058.24	4964	5576.41	6594.2	6475.91	6206.16	5729.51	5548.82	5710.36	5904.6	6859.25
ENSMUSG00000035202	1.89135	0.203114	leucyl-tRNA synthetase, mitochondrial [Source:MGI Symbol;Acc:MGI:2142973]	Lars2	58147.6	63983.6	88931.3	104386	102121	153950	70176.2	105367	93377.3	129185	157731	100427	109906	112308	72440.3	102846	100313	87845.2	90611.7	88836.7	39939	78041	54878.9	96850.6	121493	111696	44614	24889.9	23019.4	43384.9
ENSMUSG00000032898	1.89056	0.021323	F-box protein 21 [Source:MGI Symbol;Acc:MGI:1924223]	Fbxo21	965.895	885.472	1204.48	889.698	1558.41	998.718	1198.56	1417.23	1366.76	1304.26	1109.25	1381.62	1471.09	1468.22	1741.56	1581.51	1466.94	1858.81	1364.34	1444.21	1420.16	1443.48	1426.33	1504	1712.05	1578.21	1183.15	1484.03	1887.47	1355.97
ENSMUSG00000041205	1.88966	0.0156339	MAP6 domain containing 1 [Source:MGI Symbol;Acc:MGI:3607784]	Map6d1	15.642	18.2949	11.517	10.1615	20.4124	12.2995	10.3976	16.8507	31.1484	6.60144	17.0842	24.1836	20.4195	17.0828	14.0827	26.0371	31.1232	22.9185	31.5	31.9752	22.5125	24.3625	37.2001	22.8572	26.3554	21.2126	17.6414	19.9199	34.2001	36.0905
ENSMUSG00000020248	1.88951	0.00856118	nuclear transcription factor-Y beta [Source:MGI Symbol;Acc:MGI:97317]	Nfyb	756.292	644.895	636.313	468.559	709.722	507.969	625.746	775.13	808.915	576.211	545.473	809.625	687.161	710.284	884.864	780.147	821.653	852.808	789.469	791.919	847.969	837.897	851.685	808.231	779.065	748.804	771.519	655.142	917.856	747.588
ENSMUSG00000026626	1.88933	0.0532558	protein phosphatase 2, regulatory subunit B', alpha [Source:MGI Symbol;Acc:MGI:2388479]	Ppp2r5a	1065.22	955.908	1263.99	1281.48	1310.32	1243.48	1124.83	1147.62	1295.96	1189.2	1320.36	1200.77	1259.8	1222.77	1617.17	1352	1461.75	1656.16	1345.64	1429.29	1148.14	1280.77	1454.72	1241.6	1409.49	1240.94	1283.12	1235.03	1410.52	1218.83
ENSMUSG00000097119	1.8888	0.0138694	RIKEN cDNA B230354K17 gene [Source:MGI Symbol;Acc:MGI:2443272]	B230354K17Rik	272.953	246.066	286.005	238.231	333.664	270.589	296.804	331.692	330.362	320.641	247.721	294.409	405.727	415.381	489.374	380.912	388.003	489.731	315	349.596	380.836	373.269	466.959	329.144	389.005	366.977	288.144	327.571	464.012	455.771
ENSMUSG00000053395	1.88678	0.00233438	calcium channel, voltage-dependent, gamma subunit 8 [Source:MGI Symbol;Acc:MGI:1932376]	Cacng8	78.9922	77.7532	78.6994	42.9042	99.7065	57.8076	55.7689	65.6289	75.5113	67.9005	57.354	87.2713	87.8927	87.2121	69.24	161.044	155.616	48.2494	172.266	148.152	159.463	111.372	74.4001	112.457	105.422	140.003	115.257	107.346	148.817	65.994
ENSMUSG00000032249	1.88646	0.0261524	acidic (leucine-rich) nuclear phosphoprotein 32 family, member A [Source:MGI Symbol;Acc:MGI:108447]	Anp32a	4048.15	3497.07	3592.34	3561.05	4632.04	4120.33	3611.74	3916.45	4450.45	3574.21	4683.51	4030.25	4784.38	4087.28	4660.21	4469.69	4760.82	4459.45	4289.91	4676.91	4013.78	4479.23	4895.72	5262.64	5026.5	4319.94	6190.97	4800.68	4361.9	4276.2
ENSMUSG00000015053	1.88325	0.00314024	GATA binding protein 2 [Source:MGI Symbol;Acc:MGI:95662]	Gata2	641.323	700.694	574.889	1255.51	496.962	1469.79	602.115	810.605	792.869	663.916	926.207	721.302	580.625	584.411	624.334	368.376	444.025	515.062	435.094	531.854	811.386	521.184	604.011	510.173	394.276	291.673	429.275	462.583	510.228	549.606
ENSMUSG00000030509	1.88273	0.0200969	ankyrin repeat and SOCS box-containing 7 [Source:MGI Symbol;Acc:MGI:2152835]	Asb7	436.412	474.752	535.54	397.428	597.454	445.241	501.92	562.28	469.114	450.784	374.632	497.341	527.356	527.768	690.053	596.923	566.443	797.321	536.484	540.381	533.733	567.299	613.801	609.83	574.547	508.041	533.948	531.196	584.174	504.235
ENSMUSG00000024846	1.8817	0.249289	cystatin E/M [Source:MGI Symbol;Acc:MGI:1920970]	Cst6	50.8366	40.2487	33.5912	31.6136	47.1054	34.4386	69.9474	98.4433	50.9702	35.8364	30.5075	78.8596	48.8293	59.3402	26.9919	26.0371	24.8986	20.506	20.6719	25.5802	96.6159	30.4532	33.2843	29.2572	30.5722	25.4551	50.5721	55.3329	32.3514	55.6824
ENSMUSG00000033032	1.87964	0.0110096	actin filament associated protein 1-like 1 [Source:MGI Symbol;Acc:MGI:2147199]	Afap1l1	6.25681	11.8917	14.3962	12.4196	26.6931	14.7594	19.8499	19.5113	16.9901	19.8043	21.9654	19.9778	24.8586	20.6792	24.6448	39.5377	35.273	22.9185	25.5938	28.7777	13.1323	26.9728	16.6421	33.8287	37.9517	35.0007	29.4024	32.0931	33.2758	20.6231
ENSMUSG00000074647	1.87869	0.908801	family with sequence similarity 83, member C [Source:MGI Symbol;Acc:MGI:1918655]	Fam83c	7.82101	8.2327	7.67799	19.194	4.71054	15.9893	5.67141	8.86877	12.2706	10.3737	8.54209	4.20584	2.66342	4.49547	11.7356	9.64335	12.4493	6.03117	6.89063	5.3292	7.50415	11.3112	12.7263	7.31431	5.27108	13.7882	4.70438	11.0666	9.24326	9.2804
ENSMUSG00000034522	1.87738	0.00656702	zinc finger protein 395 [Source:MGI Symbol;Acc:MGI:2682318]	Zfp395	287.031	358.58	670.864	199.843	1075.57	409.573	736.338	1317.01	1296.91	823.294	493.001	1032.53	1173.68	891.002	1320.25	1715.55	1772.99	1098.88	1328.91	1491.11	550.617	1538.32	1320.6	1663.09	1887.05	2003.53	939.701	1477.39	2233.17	898.137
ENSMUSG00000097722	1.87621	0.00156076	predicted gene, 26841 [Source:MGI Symbol;Acc:MGI:5477335]	Gm26841	27.3735	27.4423	59.5044	32.7427	11.7764	41.8182	23.6309	9.75565	16.9901	37.7225	31.7278	11.5661	15.0927	16.1837	7.04136	7.71468	11.4119	8.44364	14.7656	9.59256	3.75208	17.4018	8.81054	7.31431	9.48794	20.1519	17.6414	14.3866	12.0162	15.4673
ENSMUSG00000004567	1.8732	0.103033	mucolipin 1 [Source:MGI Symbol;Acc:MGI:1890498]	Mcoln1	1332.7	1407.79	1499.13	1549.07	1841.82	1934.71	1778.93	1634.51	1670.69	2159.61	2031.8	1696.01	1635.34	1672.31	1596.04	1535.22	1444.12	1638.07	1487.39	1418.63	1304.78	1312.1	1379.34	1522.29	1503.31	1655.64	1812.36	1486.24	1504.8	1521.99
ENSMUSG00000020142	1.87256	0.00792977	solute carrier family 1 (glutamate/neutral amino acid transporter), member 4 [Source:MGI Symbol;Acc:MGI:2135601]	Slc1a4	1804.31	2414.01	1870.55	1928.43	2089.13	1676.42	1936.79	2488.58	2478.66	1646.59	1648.62	2087.15	2807.24	3069.51	2861.14	2871.79	3032.44	2981.81	2906.86	3051.5	1756.91	2881.74	2669.59	3001.61	3129.96	3194.61	2637.98	2891.7	2191.58	2446.93
ENSMUSG00000000365	1.8714	0.15281	ring finger protein 17 [Source:MGI Symbol;Acc:MGI:1353419]	Rnf17	38.3229	41.1635	41.2692	51.9367	65.1625	61.4974	34.0285	15.9638	25.4851	22.6335	46.3713	42.0584	45.2781	35.9638	51.6366	55.9314	71.5834	41.012	51.1875	59.6871	45.9629	60.9063	63.6317	56.6859	37.9517	71.0621	77.6223	43.1597	39.746	32.997
ENSMUSG00000059288	1.87122	0.00882253	chromodomain protein, Y chromosome-like [Source:MGI Symbol;Acc:MGI:1339956]	Cdyl	452.054	429.015	450.122	319.523	513.449	429.252	458.439	432.796	505.926	434.752	392.936	491.032	491.844	499.896	729.954	539.063	595.491	687.554	581.766	587.278	469.947	540.326	537.443	518.402	599.848	540.92	389.288	534.516	574.007	448.553
ENSMUSG00000038600	1.86902	0.648651	ATPase, H+ transporting, lysosomal V0 subunit A4 [Source:MGI Symbol;Acc:MGI:2153480]	Atp6v0a4	21.1167	17.3801	26.873	40.6461	25.908	20.9091	30.2475	15.9638	27.3729	39.6086	23.1857	26.2865	17.7561	22.4773	21.1241	27.0014	29.0484	24.1247	27.5625	23.4485	34.7067	24.3625	23.4948	28.3429	26.3554	36.0614	27.0502	28.7731	36.0487	36.0905
ENSMUSG00000028680	1.86687	0.00022362	polo-like kinase 3 [Source:MGI Symbol;Acc:MGI:109604]	Plk3	1453.14	1836.81	3472.37	2310.05	1362.92	1210.27	1499.14	717.483	906.136	3288.46	1563.2	911.617	585.064	677.018	1031.56	622.961	652.551	901.057	760.922	692.796	822.642	667.36	585.411	612.573	513.403	684.105	720.947	1074.57	943.737	469.176
ENSMUSG00000035105	1.86612	0.0273427	egl-9 family hypoxia-inducible factor 3 [Source:MGI Symbol;Acc:MGI:1932288]	Egln3	861.875	939.442	1290.86	693.242	2633.98	2146.26	949.961	2449.55	2725.02	1413.65	3072.71	2081.89	1865.28	1700.19	3972.5	2674.1	3065.64	4005.9	2643.05	2971.56	1901.36	3121.02	2700.92	2890.07	3066.71	2755.51	2045.23	2295.21	2405.1	1714.81
ENSMUSG00000064612	1.86592	0.027629	predicted gene, 26457 [Source:MGI Symbol;Acc:MGI:5456234]	Gm26457	22.6809	20.1244	18.2352	3.38717	10.9913	13.5294	19.8499	9.75565	12.2706	16.0321	9.76239	5.25731	8.87805	11.6882	3.52068	4.82168	9.33697	3.6187	9.84375	4.26336	8.44217	5.22054	1.9579	8.2286	5.27108	9.54565	14.1132	11.0666	2.77298	9.2804
ENSMUSG00000028145	1.8644	0.00791933	thioesterase superfamily member 4 [Source:MGI Symbol;Acc:MGI:1923028]	Them4	340.996	328.393	316.717	189.682	419.238	242.3	377.149	396.434	358.679	268.773	318.498	342.776	399.512	436.96	393.143	504.347	464.774	417.357	441	432.731	332.997	448.967	390.601	485.487	432.228	461.373	432.803	491.356	381.747	465.051
ENSMUSG00000045664	1.86298	0.0116508	CDC42 effector protein (Rho GTPase binding) 2 [Source:MGI Symbol;Acc:MGI:1929744]	Cdc42ep2	1317.06	1314.49	1463.62	977.764	1792.36	1316.04	1474.57	1615.89	1764.13	1407.05	1156.84	1522.52	1708.14	1642.64	1631.25	1944.1	1848.72	1885.34	1702.97	1888.67	1483.95	1814.14	1694.56	2175.09	1913.4	1612.15	1752.38	1626.79	1610.18	1909.7
ENSMUSG00000066357	1.86273	0.0682906	WD repeat domain 6 [Source:MGI Symbol;Acc:MGI:1930140]	Wdr6	2620.04	2968.34	2919.55	2575.38	2701.5	2245.89	2639.1	2245.57	2052.02	2898.03	2278.3	2331.09	2555.99	2587.59	2401.1	2308.62	2042.72	2361.81	2033.72	2098.64	2147.13	2141.29	2271.16	2105.61	2376.2	2304.75	1691.23	2359.4	2825.67	2292.26
ENSMUSG00000020572	1.86164	0.0142267	nicotinamide phosphoribosyltransferase [Source:MGI Symbol;Acc:MGI:1929865]	Nampt	1575.15	1603.55	2121.04	1677.78	3019.46	2200.38	1973.65	2460.2	2692.92	2293.53	2294.16	2353.17	2171.57	2105.68	3206.17	3014.51	3196.36	3253.21	2845.83	2928.93	2325.35	2904.36	2403.32	2791.32	3175.3	3062.03	2307.5	3055.48	2528.96	1714.81
ENSMUSG00000035776	1.8605	0.347655	CD99 antigen-like 2 [Source:MGI Symbol;Acc:MGI:2177151]	Cd99l2	1451.58	1584.34	2020.27	1926.17	1976.07	1796.95	2050.22	2028.29	1778.29	1829.54	1676.69	1723.34	1931.86	1945.64	1624.21	1687.59	1605.96	1769.55	1664.58	1725.6	1557.11	1738.44	1816.93	1764.58	1757.38	1743.67	1771.2	1807.17	1858.82	1783.9
ENSMUSG00000037818	1.85725	0.00323674	abhydrolase domain containing 18 [Source:MGI Symbol;Acc:MGI:1915468]	Abhd18	104.802	139.956	231.299	108.39	180.571	196.792	207.952	299.764	340.745	235.766	203.79	258.659	213.961	206.792	225.323	458.059	452.324	248.484	418.359	383.703	130.385	475.069	220.263	442.516	468.072	716.985	285.791	457.05	254.19	270.163
ENSMUSG00000034520	1.85608	0.0420681	gap junction protein, gamma 1 [Source:MGI Symbol;Acc:MGI:95718]	Gjc1	630.373	679.655	472.196	548.722	579.397	547.327	518.934	583.565	661.668	523.4	495.441	594.076	586.839	585.31	747.558	670.213	686.786	586.23	691.031	697.06	686.63	563.819	609.885	639.088	632.529	631.074	564.526	637.435	830.045	613.538
ENSMUSG00000056904	1.8538	0.0616832	predicted gene 5620 [Source:MGI Symbol;Acc:MGI:3647798]	Gm5620	20.3346	22.8686	12.4767	10.1615	12.5615	4.91979	8.50712	11.5294	16.0462	7.5445	10.9827	13.669	7.99025	6.29366	7.04136	29.8944	31.1232	20.506	23.625	21.3168	26.2645	18.2719	16.6421	24.6858	15.8132	5.30314	12.9371	16.5999	16.6379	21.6543
ENSMUSG00000021209	1.85278	0.1571	protein phosphatase 4, regulatory subunit 4 [Source:MGI Symbol;Acc:MGI:1921771]	Ppp4r4	17.2062	25.6128	19.195	27.0974	24.3378	22.1391	21.7404	24.8326	13.2145	32.0641	29.2872	15.7719	31.0732	24.2755	35.2068	8.67902	13.4867	27.7434	14.7656	14.9218	14.0703	16.5317	11.7474	16.4572	22.1385	22.2732	12.9371	17.7065	17.5622	12.3739
ENSMUSG00000036636	1.85195	0.0880402	chloride channel, voltage-sensitive 7 [Source:MGI Symbol;Acc:MGI:1347048]	Clcn7	1856.71	1975.85	1810.09	2032.3	1713.07	1570.64	2025.64	1875.74	1977.45	2201.11	1553.44	2066.12	1805.8	1933.95	1427.05	1815.84	1671.32	1376.31	1970.72	1738.39	1583.38	1583.56	1484.09	1651.2	1690.96	1939.89	1802.96	1824.88	1301.45	1765.34
ENSMUSG00000042406	1.84943	0.0222992	activating transcription factor 4 [Source:MGI Symbol;Acc:MGI:88096]	Atf4	13077.5	12936.3	11841.4	11901.4	11203.2	9069.64	11909	11426.5	13880.9	9915.36	9939.33	13623.8	15084.7	13541.3	13289.4	13640.5	14228.5	13103.3	14617	14996.4	13632.2	13965	12010.7	15926	16296.1	14372.6	19016.3	15416.9	12368.4	14244.4
ENSMUSG00000039512	1.84847	0.00794423	UHRF1 (ICBP90) binding protein 1 [Source:MGI Symbol;Acc:MGI:3041238]	Uhrf1bp1	945.56	951.334	842.659	724.855	831.411	792.087	782.655	927.673	1250.66	759.166	727.298	1250.19	1124.85	1135.56	1714.57	1301.85	1355.94	1695.97	1406.67	1413.3	1167.83	1285.99	1337.24	1021.26	1152.26	1237.75	798.569	935.126	1140.62	1041.47
ENSMUSG00000058589	1.84839	0.0224839	ankyrin repeat and sterile alpha motif domain containing 1B [Source:MGI Symbol;Acc:MGI:1924781]	Anks1b	34.4124	36.5898	7.67799	18.0649	3.14036	8.60964	8.50712	7.09501	8.49503	9.43063	4.88119	10.5146	11.5415	6.29366	1.17356	4.82168	5.18721	6.03117	5.90625	2.13168	14.0703	6.09063	4.89474	1.82858	3.16265	1.06063	3.52829	3.31998	12.0162	4.12462
ENSMUSG00000026773	1.84826	0.00715166	6-phosphofructo-2-kinase/fructose-2,6-biphosphatase 3 [Source:MGI Symbol;Acc:MGI:2181202]	Pfkfb3	958.074	1012.62	1079.72	1034.22	672.038	1473.48	635.198	1646.93	2007.66	662.03	1217.86	1964.13	688.049	920.672	3657.99	2629.74	2545.88	3843.06	2435.34	2574	1038.39	2537.18	1275.57	2014.18	2670.33	2430.96	671.551	1493.99	1519.59	791.928
ENSMUSG00000068221	1.84706	0.00890621	NA	NA	87.5953	67.6911	70.0616	29.3555	74.5836	55.3477	34.0285	111.746	150.079	33.0072	57.354	140.896	87.0049	81.8175	102.1	187.081	181.552	113.386	178.172	169.469	98.492	145.305	76.358	213.943	141.265	153.791	159.949	130.586	64.7029	83.5236
ENSMUSG00000024926	1.84552	0.0238832	K(lysine) acetyltransferase 5 [Source:MGI Symbol;Acc:MGI:1932051]	Kat5	734.393	762.897	709.254	742.92	641.419	766.258	712.707	670.479	655.061	809.148	755.365	638.237	601.044	643.751	570.35	614.282	655.663	571.755	710.719	669.348	657.551	579.48	663.727	567.773	656.776	639.559	518.658	604.236	625.769	634.161
ENSMUSG00000032661	1.84482	0.0528228	2'-5' oligoadenylate synthetase 3 [Source:MGI Symbol;Acc:MGI:2180850]	Oas3	8.60311	21.9539	2.87925	13.5487	8.636	3.68984	4.72618	19.5113	5.66335	10.3737	19.5248	9.46315	9.76586	14.3855	11.7356	3.85734	2.07488	9.64987	0.984375	6.39504	3.75208	3.48036	3.9158	0.914288	1.05422	4.24251	7.05658	4.42663	11.0919	9.2804
ENSMUSG00000021822	1.84428	0.0103934	plasminogen activator, urokinase [Source:MGI Symbol;Acc:MGI:97611]	Plau	11357.7	14053.2	10183.9	7745.34	9712.36	12107.6	8449.46	7498.54	10023.2	8959.1	10451.9	8376.99	6149.83	7206.24	9502.31	6520.83	6456	9016.6	7068.8	7548.28	6872.86	7374.89	7441.97	7003.45	6457.07	5957.55	6971.9	6199.5	8336.5	7620.24
ENSMUSG00000024851	1.84361	0.0175221	phosphatidylinositol transfer protein, membrane-associated 1 [Source:MGI Symbol;Acc:MGI:1197524]	Pitpnm1	1626.77	1919.13	1324.45	1542.29	1077.14	1726.85	1326.17	1418.12	1339.38	1731.46	1570.52	1449.97	1258.02	1256.93	1282.7	1147.56	1142.22	1079.58	1361.39	1120.2	1271.95	1224.22	1106.21	1065.15	1090.06	1184.72	1217.26	1267.12	1199.78	1652.94
ENSMUSG00000003269	1.84266	0.00619018	cytohesin 2 [Source:MGI Symbol;Acc:MGI:1334255]	Cyth2	2483.17	2645.44	2720.89	3467.34	2146.44	3522.57	2527.56	2084.16	2139.8	2953.67	3571.81	2076.64	1933.64	1860.23	1788.5	1947.96	1862.21	1699.58	1912.64	1868.42	1984.85	1831.54	1923.63	2147.66	1947.14	1935.65	2621.52	2204.46	1977.13	2059.22
ENSMUSG00000053198	1.84215	0.0215499	periaxin [Source:MGI Symbol;Acc:MGI:108176]	Prx	132.175	146.359	176.594	129.842	149.952	97.1659	180.54	143.674	186.891	123.541	118.369	147.205	149.151	147.451	255.836	153.329	199.189	178.523	179.156	177.995	166.967	142.695	214.39	155.429	184.488	168.64	151.716	165.999	268.979	220.667
ENSMUSG00000050565	1.84077	0.0975742	torsin A interacting protein 2 [Source:MGI Symbol;Acc:MGI:3582695]	Tor1aip2	5204.1	5072.26	5043.48	5370.93	5080.32	5207.6	4688.37	4688.03	4389.1	4746.44	5220.44	4745.24	4598.83	4875.79	5202.39	4369.4	4519.09	5341.21	4344.05	4439.23	4806.41	4800.29	4385.69	4397.73	4524.69	4201.15	4365.67	4177.64	4775.99	3880.24
ENSMUSG00000027775	1.83719	0.216733	major facilitator superfamily domain containing 1 [Source:MGI Symbol;Acc:MGI:1914118]	Mfsd1	3726.71	3457.73	3740.14	3702.18	4025.16	3427.87	3642.94	4312	4172.95	3385.6	3579.14	4107.01	3195.21	3473.2	2879.92	3551.65	3644.53	3080.72	3679.59	3686.74	3672.34	3273.28	3858.04	3495.32	3295.48	3124.61	3625.9	3473.8	3337.74	3268.76
ENSMUSG00000053819	1.83681	0.0651464	calcium/calmodulin-dependent protein kinase II, delta [Source:MGI Symbol;Acc:MGI:1341265]	Camk2d	2759.25	2795.46	3011.69	3548.63	2605.72	2958.03	3230.81	2909.84	2944	3374.28	3100.78	3150.18	3076.25	3082.09	3032.48	2015.46	2150.62	3328	2131.17	2121.02	2619.89	2522.39	2993.63	2342.41	2629.21	2826.57	2522.73	2707.99	3114.06	2925.39
ENSMUSG00000032946	1.8359	0.196108	RAS, guanyl releasing protein 2 [Source:MGI Symbol;Acc:MGI:1333849]	Rasgrp2	21.8988	29.2718	141.083	94.8409	102.062	60.2675	98.3045	46.1176	34.924	165.036	68.3367	26.2865	80.7903	69.2302	122.05	161.044	136.942	106.149	143.719	117.242	46.9009	101.801	51.8843	128	86.4456	91.214	135.251	135.012	78.5677	123.739
ENSMUSG00000039989	1.83203	0.0262365	chromobox 4 [Source:MGI Symbol;Acc:MGI:1195985]	Cbx4	332.393	272.594	271.609	194.198	376.844	286.578	322.325	397.321	376.613	306.495	235.518	370.114	476.751	415.381	456.515	456.131	479.298	446.307	470.531	459.377	377.084	414.163	334.8	430.63	399.548	368.038	442.212	385.117	372.504	413.494
ENSMUSG00000039485	1.83149	0.0204167	TSPY-like 4 [Source:MGI Symbol;Acc:MGI:106393]	Tspyl4	139.214	138.126	152.6	103.873	145.242	78.7167	189.047	243.004	252.019	112.224	97.6239	226.064	246.81	284.114	181.902	257.477	285.296	209.885	250.031	243.012	201.674	266.248	259.421	282.515	258.283	269.4	217.578	286.625	255.114	294.911
ENSMUSG00000036057	1.82994	0.00696003	protein tyrosine phosphatase, non-receptor type 23 [Source:MGI Symbol;Acc:MGI:2144837]	Ptpn23	4975.73	5031.09	3797.72	5291.9	4112.31	5061.24	4041.83	2953.3	3922.81	5300.01	5254.61	4226.87	3820.23	3985.68	3677.94	4068.53	3711.96	3502.9	4253.48	3670.75	3893.72	3677	3454.71	2943.09	3292.31	3823.56	2808.52	3095.32	3373.79	3477.06
ENSMUSG00000031958	1.82909	0.0573812	lactate dehydrogenase D [Source:MGI Symbol;Acc:MGI:106428]	Ldhd	17.2062	20.1244	28.7925	32.7427	16.4869	31.9787	35.9189	40.7963	30.2045	33.9503	31.7278	24.1836	31.0732	30.5692	17.6034	23.144	14.5242	10.8561	21.6563	20.251	11.2562	22.6224	14.6842	30.1715	16.8674	27.5763	27.0502	30.9864	8.31894	19.592
ENSMUSG00000001552	1.82857	0.00852456	junction plakoglobin [Source:MGI Symbol;Acc:MGI:96650]	Jup	1737.05	1609.95	1208.32	1212.61	967.232	1038.08	1023.69	635.004	725.853	1273.13	1114.13	848.529	1046.72	1060.03	852.004	825.471	724.134	829.889	780.609	784.459	635.039	936.218	650.022	936.231	984.637	1055.33	637.444	839.954	725.596	548.575
ENSMUSG00000036615	1.8283	0.251006	regulatory factor X-associated protein [Source:MGI Symbol;Acc:MGI:2180854]	Rfxap	497.416	415.294	315.757	321.782	315.607	338.236	304.366	323.71	370.949	300.837	384.394	355.394	371.103	317.38	360.283	365.483	427.426	395.645	375.047	424.204	422.108	352.387	335.779	451.658	416.415	339.401	478.671	421.637	354.017	374.31
ENSMUSG00000030499	1.82724	0.00715166	potassium channel tetramerisation domain containing 15 [Source:MGI Symbol;Acc:MGI:2385276]	Kctd15	1409.35	1292.53	1485.69	1238.58	1567.04	1154.92	1275.12	1446.5	1686.73	1342.92	1043.36	1518.31	1677.95	1582.41	2293.14	1975.92	2167.21	2038.54	2098.69	2082.65	1124.68	1697.55	1665.19	1994.98	1951.35	1788.22	1500.7	1654.45	1416.99	1520.96
ENSMUSG00000041827	1.82557	0.0582228	2'-5' oligoadenylate synthetase-like 1 [Source:MGI Symbol;Acc:MGI:2180849]	Oasl1	50.0545	85.9859	38.3899	29.3555	37.6844	43.0482	27.4118	65.6289	37.7557	48.0962	62.2352	53.6245	36.4	33.2665	21.1241	31.8231	30.0858	28.9496	16.7344	30.9094	34.7067	33.0634	34.2632	25.6001	33.7349	33.9401	28.2263	24.3465	68.4002	31.9658
ENSMUSG00000085282	1.82453	0.0327301	predicted gene 15663 [Source:MGI Symbol;Acc:MGI:3783105]	Gm15663	38.3229	29.2718	31.6717	15.8068	79.2942	29.5188	52.9332	88.6877	82.1186	32.0641	25.6263	91.4771	87.0049	98.0012	69.24	112.827	114.119	69.9616	98.4375	110.847	94.7399	120.943	63.6317	103.315	106.476	73.1833	92.9116	86.3194	68.4002	84.5548
ENSMUSG00000085573	1.82416	9.44222e-05	predicted gene 15418 [Source:MGI Symbol;Acc:MGI:3705275]	Gm15418	17.9883	30.1866	35.5107	110.648	13.3465	97.1659	26.4666	7.98189	7.55113	70.7297	109.827	27.338	16.8683	17.0828	5.8678	16.3937	8.29953	6.03117	16.7344	8.52672	8.44217	13.0514	6.85264	8.2286	9.48794	16.9701	2.35219	15.4932	19.4109	12.3739
ENSMUSG00000017412	1.82299	0.0898248	calcium channel, voltage-dependent, beta 4 subunit [Source:MGI Symbol;Acc:MGI:103301]	Cacnb4	21.8988	24.6981	24.9535	27.0974	26.6931	33.2086	37.8094	25.7194	25.4851	48.0962	41.4902	41.007	46.1659	36.8628	30.5126	47.2524	40.4602	42.2182	47.25	43.6995	30.0166	46.9849	28.3895	36.5715	57.9818	67.8802	41.1634	37.6264	57.3082	43.3085
ENSMUSG00000037254	1.82169	0.0461183	inter-alpha trypsin inhibitor, heavy chain 2 [Source:MGI Symbol;Acc:MGI:96619]	Itih2	73.5175	107.025	220.742	242.747	171.15	346.845	230.637	482.461	393.603	291.406	296.533	400.607	310.732	310.187	203.026	102.22	98.5569	141.129	93.5156	105.518	262.645	130.514	219.285	157.258	139.156	155.912	148.188	195.879	302.255	277.381
ENSMUSG00000022257	1.82034	0.0951076	lysosomal-associated protein transmembrane 4B [Source:MGI Symbol;Acc:MGI:1890494]	Laptm4b	858.747	857.115	1180.49	1264.55	1157.22	1266.85	1079.46	1184.87	1058.1	1242.01	1294.74	912.668	1131.06	1072.62	1039.77	878.509	849.664	980.668	836.719	862.265	777.618	819.625	908.464	1007.55	1045.78	963.05	1401.91	1015.91	928.024	939.383
ENSMUSG00000005514	1.82028	0.00656702	P450 (cytochrome) oxidoreductase [Source:MGI Symbol;Acc:MGI:97744]	Por	8090.05	7709.46	5602.05	10691.1	4381.59	8492.79	4891.59	7806.29	6159.84	5320.76	8937.47	8225.58	4126.52	4495.47	3566.45	4642.31	4439.21	3321.97	4681.69	4926.31	6969.48	4209.5	4808.6	4909.73	4414	4062.21	5157.18	4748.67	5389.75	5360.98
ENSMUSG00000044678	1.81952	0.0537156	lymphocyte antigen 6 complex, locus K [Source:MGI Symbol;Acc:MGI:1923736]	Ly6k	9.38521	32.9308	9.59749	7.90341	19.6273	13.5294	12.2881	28.3801	12.2706	15.089	7.32179	1.05146	6.21464	11.6882	4.69424	72.3251	19.7114	13.2686	17.7188	26.646	75.0415	20.0121	46.9895	27.4287	9.48794	15.9094	39.9873	35.4131	19.4109	11.3427
ENSMUSG00000028583	1.81748	0.0427108	podoplanin [Source:MGI Symbol;Acc:MGI:103098]	Pdpn	8313.73	7943.64	7389.1	9406.18	8227.75	10158.1	6682.81	8405.82	10563.1	6436.4	7989.29	8846.99	4957.51	5590.57	7097.69	4623.99	5140.52	7089.04	5482.97	5719.3	10743.1	6062.79	8452.24	5859.67	4639.6	3880.84	4683.21	4694.45	5166.98	5480.59
ENSMUSG00000094411	1.81721	0.0265075	small nucleolar RNA, C/D box 16A [Source:MGI Symbol;Acc:MGI:3819522]	Snord16a	27.3735	49.3962	26.873	25.9683	17.272	13.5294	32.138	18.6244	22.6534	36.7795	21.9654	24.1836	13.3171	16.1837	4.69424	20.251	13.4867	4.82494	21.6563	8.52672	15.9463	20.8822	6.85264	15.5429	6.32529	18.0307	15.2892	18.8132	15.7135	21.6543
ENSMUSG00000031574	1.81633	0.00231539	steroidogenic acute regulatory protein [Source:MGI Symbol;Acc:MGI:102760]	Star	95.4163	91.4744	88.2969	118.551	68.3029	209.091	53.8784	61.1945	77.3991	84.8757	325.82	100.94	48.8293	43.1565	65.7193	33.7517	34.2356	60.3117	31.5	40.5019	78.7936	42.6344	101.811	32.0001	45.3312	41.3645	42.3395	30.9864	63.7785	38.1528
ENSMUSG00000058743	1.81129	0.0414075	potassium inwardly-rectifying channel, subfamily J, member 14 [Source:MGI Symbol;Acc:MGI:2384820]	Kcnj14	12.5136	10.0622	9.59749	18.0649	3.14036	18.4492	3.78094	8.86877	8.49503	3.77225	13.4233	8.41169	9.76586	3.59638	2.34712	1.92867	3.11232	6.03117	0.984375	6.39504	9.38019	0.870091	5.87369	2.74287	4.21686	1.06063	2.35219	2.21332	12.9406	4.12462
ENSMUSG00000026764	1.81105	0.012939	kinesin family member 5C [Source:MGI Symbol;Acc:MGI:1098269]	Kif5c	53.965	47.5667	44.1484	30.4846	29.8335	35.6685	49.1522	39.9095	51.914	64.1283	42.7105	65.1906	55.0439	45.8538	66.8929	73.2895	89.2199	41.012	78.75	96.9915	132.261	75.6979	48.9474	58.5145	65.3613	68.9408	68.2136	71.9328	121.087	23.7166
ENSMUSG00000022265	1.81093	0.00665209	progressive ankylosis [Source:MGI Symbol;Acc:MGI:3045421]	Ank	4155.3	3938.89	1186.25	2864.42	854.179	1931.02	1524.66	2464.63	2603.25	1328.78	1574.19	2137.62	1206.53	1222.77	1113.71	932.512	1020.84	1043.39	1062.14	1107.41	2339.42	1009.31	1763.09	945.374	898.191	861.23	642.148	1108.87	1404.05	1452.9
ENSMUSG00000056820	1.80983	0.0279548	translin-associated factor X [Source:MGI Symbol;Acc:MGI:1855672]	Tsnax	2340.05	2177.09	2503.98	2254.73	2466.76	2028.18	2339.46	2655.31	2487.15	2286.93	2000.07	2610.78	2310.96	2383.5	2694.49	2415.66	2590.49	2782.78	2481.61	2553.75	2624.58	2417.11	2630.44	2548.12	2574.39	2368.38	2614.46	2612.82	2693.49	2595.42
ENSMUSG00000002608	1.80764	0.00595455	coiled-coil domain containing 97 [Source:MGI Symbol;Acc:MGI:1196455]	Ccdc97	1700.29	1565.13	1870.55	2287.47	1334.65	2236.05	1693.86	1173.34	1431.88	2006.84	2344.19	1520.41	1543.89	1473.61	1279.18	1384.79	1511.55	1179.7	1445.06	1439.95	1392.02	1326.02	1342.14	1317.49	1384.18	1365.03	1256.07	1424.27	1404.05	1370.41
ENSMUSG00000064514	1.8068	0.0844361	predicted gene, 22455 [Source:MGI Symbol;Acc:MGI:5452232]	Gm22455	28.1556	25.6128	20.1547	14.6778	14.1316	17.2193	15.1238	10.6425	16.9901	23.5766	21.9654	15.7719	17.7561	18.881	2.34712	10.6077	6.22465	6.03117	16.7344	8.52672	15.9463	13.0514	8.81054	10.9715	5.27108	11.6669	35.2829	13.2799	5.54596	15.4673
ENSMUSG00000038712	1.80254	0.30875	MINDY lysine 48 deubiquitinase 1 [Source:MGI Symbol;Acc:MGI:1922257]	Mindy1	2078.82	1952.06	2233.33	2000.69	2154.29	1983.91	2071.01	2128.5	2223.81	2027.59	2064.75	2180.73	2082.79	2077.81	1970.41	1902.63	1938.98	2160.37	1791.56	1907.85	2009.24	1908.11	2083.2	1955.66	2003.01	1945.19	1660.65	1906.77	2175.86	2356.19
ENSMUSG00000075585	1.79851	0.0398584	RIKEN cDNA 6330403L08 gene [Source:MGI Symbol;Acc:MGI:1917994]	6330403L08Rik	130.611	147.274	202.507	208.876	151.523	98.3959	174.869	174.715	217.095	158.435	103.725	171.388	147.376	189.709	244.1	206.368	199.189	212.297	209.672	211.036	207.302	230.574	204.6	199.315	183.433	187.731	157.597	174.852	177.471	248.509
ENSMUSG00000025958	1.79793	0.0277349	cAMP responsive element binding protein 1 [Source:MGI Symbol;Acc:MGI:88494]	Creb1	1028.46	976.947	909.842	820.825	984.504	902.782	985.88	833.664	1038.28	960.981	928.647	936.852	1003.22	1030.36	1231.06	1050.16	1100.73	1214.68	1148.77	1156.44	1116.24	1145.91	1040.62	932.574	1043.67	1159.27	923.235	950.62	1176.67	895.043
ENSMUSG00000046733	1.79757	0.000465795	G protein-coupled receptor, family C, group 5, member A [Source:MGI Symbol;Acc:MGI:1891250]	Gprc5a	152.51	157.336	297.522	501.302	184.496	621.124	258.994	146.335	201.049	315.926	806.617	220.807	125.181	124.974	151.389	88.7188	89.2199	149.573	125.016	133.23	152.897	112.242	183.063	109.715	131.777	124.094	63.5092	113.986	166.379	186.639
ENSMUSG00000029863	1.79685	0.021323	caspase 2 [Source:MGI Symbol;Acc:MGI:97295]	Casp2	472.389	421.697	278.327	208.876	491.467	346.845	312.873	438.117	412.481	323.471	277.008	399.555	625.015	533.163	475.292	574.744	569.555	481.287	616.219	536.118	613.464	578.61	466.959	469.03	589.306	599.255	430.451	459.263	485.271	517.64
ENSMUSG00000062591	1.79459	0.119981	tubulin, beta 4A class IVA [Source:MGI Symbol;Acc:MGI:107848]	Tubb4a	9.38521	14.6359	59.5044	27.0974	157.018	140.214	46.3165	24.8326	27.3729	80.1603	113.488	45.2128	49.7171	73.7257	218.282	156.222	100.632	188.173	110.25	109.782	89.1118	125.293	42.0948	76.8002	90.6625	85.9109	85.855	49.7996	207.049	48.4643
ENSMUSG00000042797	1.79281	0.415271	aquaporin 11 [Source:MGI Symbol;Acc:MGI:1913583]	Aqp11	16.4241	11.8917	19.195	11.2906	32.1887	28.2888	22.6856	37.2488	26.429	17.9182	36.609	22.0807	27.522	26.9728	17.6034	18.3224	9.33697	15.681	15.75	11.7242	39.3968	13.9215	15.6632	24.6858	18.9759	20.1519	35.2829	13.2799	16.6379	14.4362
ENSMUSG00000074570	1.79249	0.0111678	Cas scaffolding protein family member 4 [Source:MGI Symbol;Acc:MGI:2444482]	Cass4	11.7315	10.0622	25.9132	12.4196	10.2062	11.0695	27.4118	40.7963	57.5774	30.178	12.203	37.8526	49.7171	49.4502	44.5953	77.1468	78.8455	50.6618	77.7656	78.8722	14.0703	67.8671	57.758	68.5716	86.4456	68.9408	45.8677	29.8798	27.7298	41.2462
ENSMUSG00000021113	1.7923	0.024582	small nuclear RNA activating complex, polypeptide 1 [Source:MGI Symbol;Acc:MGI:1922877]	Snapc1	740.65	687.888	775.477	483.237	916.201	814.226	638.979	846.967	833.456	672.404	776.11	807.522	873.6	765.129	1045.64	925.762	918.135	1177.28	888.891	1004.02	827.333	990.163	1004.4	985.603	905.571	859.109	924.412	718.221	768.115	775.429
ENSMUSG00000027495	1.79066	0.0719901	family with sequence similarity 210, member B [Source:MGI Symbol;Acc:MGI:1914267]	Fam210b	321.444	290.889	371.423	433.558	339.159	403.423	327.051	344.995	302.989	320.641	368.53	343.828	337.366	334.463	298.084	274.836	231.349	359.458	230.344	255.802	271.087	311.492	300.537	333.715	332.078	336.219	276.383	292.158	375.277	275.319
ENSMUSG00000053038	1.78923	0.447051	predicted pseudogene 6180 [Source:MGI Symbol;Acc:MGI:3643972]	Gm6180	35.1945	35.675	30.712	27.0974	24.3378	27.0589	24.5761	24.8326	32.0923	20.7474	39.0496	31.5438	30.1854	22.4773	17.6034	39.5377	35.273	31.3621	38.3906	35.1727	43.1489	33.9335	30.3474	33.8287	31.6265	32.8795	27.0502	34.3064	27.7298	37.1216
ENSMUSG00000020536	1.78916	0.0262365	lethal giant larvae homolog 1 (Drosophila) [Source:MGI Symbol;Acc:MGI:102682]	Llgl1	2289.99	2407.61	2141.2	1838.11	2478.53	1912.57	2035.09	2053.12	2466.39	2202.99	2189.22	2174.42	2476.98	2259.42	3119.32	2580.56	2544.84	2828.62	2513.11	2588.93	2150.88	2373.61	2668.61	2314.06	2631.32	2435.2	2127.56	2317.34	2635.25	2533.55
ENSMUSG00000079003	1.78865	0.0169187	sterile alpha motif domain containing 1 [Source:MGI Symbol;Acc:MGI:2142433]	Samd1	1132.48	1109.58	981.823	630.014	1293.83	658.022	1002.89	1205.27	1394.13	1107.16	638.216	1214.44	1235.83	1058.23	1357.81	1501.47	1580.02	1303.94	1411.59	1526.28	1316.04	1151.13	1260.89	1632	1427.41	1222.9	1296.06	1268.23	1118.43	1419.9
ENSMUSG00000039041	1.78497	0.0296012	adhesion regulating molecule 1 [Source:MGI Symbol;Acc:MGI:1929289]	Adrm1	4378.98	3901.38	3374.48	4143.64	2829.47	3662.79	2982.22	2939.11	2943.05	3176.24	3963.53	3283.71	2425.48	2570.51	2524.33	2771.5	2838.44	2274.96	3017.11	3025.92	3212.71	2566.77	2683.3	3071.09	2473.19	2229.44	3043.74	2877.31	2336.7	2847.02
ENSMUSG00000030790	1.78494	0.0852037	adrenomedullin [Source:MGI Symbol;Acc:MGI:108058]	Adm	1466.44	1538.6	3648.96	703.403	8183.79	1047.92	3971.88	3980.3	3826.54	4189.09	1187.35	3596	7575.64	6213.64	6429.93	6481.3	5550.31	6239.85	4996.69	5270.58	3765.21	6309.9	3160.05	7896.71	7262.49	7243.03	10274.4	5709.25	7573.01	5263.02
ENSMUSG00000086399	1.78082	0.0156422	predicted gene 16144 [Source:MGI Symbol;Acc:MGI:3801782]	Gm16144	54.7471	74.0943	67.1824	63.2273	41.6098	103.316	67.1117	30.1538	45.3068	100.908	64.6758	49.4187	36.4	56.6429	18.777	46.2881	29.0484	21.7122	60.0469	30.9094	39.3968	54.8157	27.4106	35.6572	40.0602	55.1527	24.698	54.2263	25.8811	39.1839
ENSMUSG00000048807	1.78061	0.0111449	solute carrier family 35, member E4 [Source:MGI Symbol;Acc:MGI:2144150]	Slc35e4	2002.18	2199.04	1430.03	2567.48	1456.34	2061.39	1358.3	1520.11	1573.47	1242.96	2085.49	1438.4	967.708	1031.26	1078.5	1220.85	1297.84	882.963	1292.48	1295	1324.48	1038.89	1311.79	1387.89	1116.41	987.445	1110.23	1211.79	1074.07	1510.64
ENSMUSG00000062040	1.77994	0.0279548	zinc finger protein 27 [Source:MGI Symbol;Acc:MGI:99174]	Zfp27	180.665	220.453	190.99	136.616	252.799	151.284	207.952	232.362	258.626	186.726	142.775	212.395	298.303	276.921	300.431	254.584	219.938	284.671	263.813	253.67	257.955	254.937	258.442	248.686	257.228	301.218	246.98	260.065	265.282	382.559
ENSMUSG00000010290	1.7799	0.0431404	expressed sequence AI597479 [Source:MGI Symbol;Acc:MGI:2138299]	AI597479	518.533	453.713	475.076	373.718	557.414	344.386	491.522	548.977	521.972	392.314	392.936	457.386	626.791	601.494	591.474	550.635	551.919	709.266	520.734	558.5	588.138	552.508	589.327	526.63	555.571	588.649	625.683	574.356	598.964	503.204
ENSMUSG00000027406	1.77956	0.0303112	isocitrate dehydrogenase 3 (NAD+) beta [Source:MGI Symbol;Acc:MGI:2158650]	Idh3b	3037.68	2871.38	2808.22	3103.78	3122.31	3446.31	2914.16	3071.25	2926.06	3137.57	3619.41	3093.4	3002.56	2693.69	2613.52	2656.74	2847.78	2543.95	2704.08	2724.29	3062.63	2752.1	2771.4	2888.24	2757.83	2774.6	2835.57	2953.67	2954.15	2898.58
ENSMUSG00000055313	1.77954	0.0250983	piggyBac transposable element derived 1 [Source:MGI Symbol;Acc:MGI:2441675]	Pgbd1	25.0272	31.1013	54.7057	20.323	97.3513	55.3477	33.0832	64.742	72.6797	40.5517	63.4555	46.2643	59.483	68.3311	65.7193	81.0042	79.883	102.53	75.7969	89.5306	43.1489	97.4502	84.1896	75.8859	128.614	114.548	105.849	81.8927	58.2326	43.3085
ENSMUSG00000026826	1.77839	0.00323814	nuclear receptor subfamily 4, group A, member 2 [Source:MGI Symbol;Acc:MGI:1352456]	Nr4a2	829.809	1607.21	2534.7	854.697	838.477	2108.13	1432.03	469.158	875.932	2501	1363.07	599.333	395.073	448.648	1168.87	303.766	326.794	927.594	332.719	389.032	494.336	357.607	570.727	288.001	425.903	412.584	216.402	558.863	986.256	759.962
ENSMUSG00000049164	1.77678	0.023714	zinc finger protein 518A [Source:MGI Symbol;Acc:MGI:1919922]	Zfp518a	327.7	313.757	248.575	180.649	321.102	180.802	253.323	299.764	321.867	288.577	175.723	307.027	346.244	382.115	369.671	337.517	339.243	357.045	372.094	397.558	356.447	387.19	392.558	313.601	391.114	417.888	290.496	346.384	397.46	301.098
ENSMUSG00000096995	1.776	0.177041	RIKEN cDNA 2810029C07 gene [Source:MGI Symbol;Acc:MGI:1919920]	2810029C07Rik	25.0272	21.9539	28.7925	21.4521	36.8993	27.0589	34.9737	36.362	22.6534	29.2349	30.5075	34.6982	30.1854	35.9638	14.0827	23.144	14.5242	10.8561	24.6094	20.251	22.5125	24.3625	24.4737	30.1715	18.9759	27.5763	35.2829	28.7731	11.0919	35.0593
ENSMUSG00000041945	1.77587	0.0349267	major facilitator superfamily domain containing 9 [Source:MGI Symbol;Acc:MGI:2443548]	Mfsd9	96.1984	94.2186	126.687	49.6786	138.961	92.2461	119.1	173.828	159.518	120.712	97.6239	140.896	181.112	208.59	239.406	189.974	123.456	240.041	164.391	153.481	109.748	172.278	184.042	173.715	185.542	198.337	185.823	196.985	195.033	174.265
ENSMUSG00000062488	1.7749	0.199508	interferon-induced protein with tetratricopeptide repeats 3B [Source:MGI Symbol;Acc:MGI:3698419]	Ifit3b	13.2957	28.3571	48.9472	47.4204	20.4124	22.1391	25.5214	60.3076	18.8778	67.9005	20.7451	18.9263	24.8586	26.9728	34.0332	8.67902	4.14976	48.2494	3.9375	6.39504	3.75208	6.96073	21.5369	11.8857	8.43372	14.8488	28.2263	22.1332	46.2163	22.6854
ENSMUSG00000054715	1.7738	0.0296012	zinc finger and SCAN domain containing 22 [Source:MGI Symbol;Acc:MGI:2443312]	Zscan22	163.459	126.235	72.9409	79.0341	108.343	78.7167	87.9069	134.805	137.808	78.2742	76.8788	132.484	206.859	201.397	232.365	190.938	158.729	203.854	169.313	169.469	226.063	181.849	170.337	134.4	175	155.912	150.54	121.732	123.86	204.169
ENSMUSG00000022253	1.77361	0.0229189	NAD kinase 2, mitochondrial [Source:MGI Symbol;Acc:MGI:1915896]	Nadk2	364.459	281.741	401.175	295.813	405.892	248.45	413.068	530.352	490.824	296.122	324.599	493.135	384.42	338.059	421.308	470.596	517.683	472.844	447.891	471.101	435.241	532.495	605.969	461.716	504.969	487.889	408.105	448.197	681.229	386.683
ENSMUSG00000023266	1.77306	0.0224691	fibroblast growth factor receptor substrate 3 [Source:MGI Symbol;Acc:MGI:2135965]	Frs3	80.5564	85.9859	51.8264	25.9683	110.698	44.2781	65.2212	112.633	104.772	66.9575	42.7105	110.403	131.395	110.589	142.001	113.792	112.044	123.036	114.188	92.7281	99.43	110.502	108.663	160	102.259	148.488	186.999	125.052	120.162	135.081
ENSMUSG00000075271	1.77049	0.0317499	tetratricopeptide repeat domain 30A1 [Source:MGI Symbol;Acc:MGI:1926052]	Ttc30a1	72.7354	61.2879	95.0151	41.7751	82.4345	59.0375	97.3592	123.276	72.6797	58.4699	39.0496	80.9625	95.883	94.4049	110.315	114.756	106.856	126.655	95.4844	78.8722	109.748	95.71	107.684	95.086	100.15	113.487	99.9682	81.8927	106.298	106.209
ENSMUSG00000030965	1.77005	0.0761304	BRISC complex subunit [Source:MGI Symbol;Acc:MGI:1926116]	Abraxas2	975.28	933.039	994.299	852.439	1067.72	942.14	969.811	1020.8	997.694	938.348	945.731	952.624	1218.07	1085.21	1269.79	1068.48	1093.46	1300.32	1035.56	1076.5	1090.92	1111.98	1111.11	1052.35	1033.13	1074.42	1077.3	948.406	1113.81	1061.06
ENSMUSG00000046341	1.76937	0.192549	predicted gene 11223 [Source:MGI Symbol;Acc:MGI:3651631]	Gm11223	8.60311	3.65898	1.9195	4.51623	3.92545	3.68984	3.78094	4.43438	8.49503	1.88613	2.4406	11.5661	7.10244	1.79819	5.8678	9.64335	12.4493	2.41247	5.90625	7.46088	9.38019	6.09063	6.85264	9.14288	5.27108	6.36377	12.9371	12.1732	7.39461	5.15578
ENSMUSG00000025350	1.76925	0.0664729	retinol dehydrogenase 5 [Source:MGI Symbol;Acc:MGI:1201412]	Rdh5	86.0311	77.7532	64.3032	83.5503	53.3862	89.7862	53.8784	65.6289	63.2407	76.3881	108.607	70.4479	76.3513	80.9184	29.339	48.2168	44.61	31.3621	60.0469	52.2262	44.0869	47.855	44.0527	53.0287	47.4397	65.7589	124.666	76.3594	48.9893	53.6201
ENSMUSG00000038843	1.76795	0.112309	glucosaminyl (N-acetyl) transferase 1, core 2 [Source:MGI Symbol;Acc:MGI:95676]	Gcnt1	97.7626	123.49	75.8201	36.1299	28.2633	20.9091	77.5093	87.8008	83.0625	28.2919	35.3887	53.6245	72.8	74.6248	28.1654	36.6447	37.3479	30.1559	39.375	36.2386	59.0952	50.4653	85.1685	37.4858	21.0843	22.2732	27.0502	32.0931	25.8811	78.3679
ENSMUSG00000043789	1.76637	0.0878167	von Willebrand factor C and EGF domains [Source:MGI Symbol;Acc:MGI:1919018]	Vwce	25.8093	24.6981	23.9937	19.194	21.1975	11.0695	23.6309	13.3032	16.0462	26.4058	28.0669	17.8748	15.9805	20.6792	16.4298	14.465	18.6739	12.0623	15.75	11.7242	10.3182	12.1813	14.6842	13.7143	12.6506	18.0307	14.1132	27.6665	13.8649	13.405
ENSMUSG00000063894	1.76602	0.0475668	zinc finger with KRAB and SCAN domains 8 [Source:MGI Symbol;Acc:MGI:1913815]	Zkscan8	215.078	216.794	190.99	233.715	230.817	298.877	238.199	315.728	273.729	265.001	208.671	298.615	415.493	402.794	383.754	350.054	328.869	379.964	317.953	326.147	379.898	352.387	357.316	281.601	318.373	393.493	279.911	282.198	346.622	365.029
ENSMUSG00000022500	1.76532	0.0200969	LPS-induced TN factor [Source:MGI Symbol;Acc:MGI:1929512]	Litaf	5118.07	4521.58	6094.4	7464.2	5958.05	6336.69	5713	4689.8	5450.03	6295.89	7030.14	5534.89	5271.79	5043.02	5197.7	4547.8	4753.56	5142.18	4606.88	4900.73	5562.45	4624.53	4858.52	5069.73	5042.31	4550.1	4557.37	4563.86	5643.01	4935.11
ENSMUSG00000025272	1.76492	0.0328291	trophinin [Source:MGI Symbol;Acc:MGI:1928994]	Tro	211.949	177.46	189.07	145.648	174.29	221.391	184.321	261.629	201.049	150.89	170.842	159.822	192.654	213.984	272.266	214.082	241.724	294.321	188.016	213.168	282.344	263.637	257.464	248.686	237.198	226.974	222.282	189.239	816.18	262.945
ENSMUSG00000037010	1.76475	0.0349267	apelin [Source:MGI Symbol;Acc:MGI:1353624]	Apln	293.288	259.787	580.648	242.747	1378.62	1121.71	222.13	1225.66	1265.76	374.396	943.291	821.191	395.073	395.601	4044.09	1252.67	1457.6	3583.72	1135.97	1331.23	1061.84	977.112	1134.6	981.032	846.535	709.56	618.627	561.076	1770.09	751.713
ENSMUSG00000025092	1.76475	0.274626	heat shock protein 12A [Source:MGI Symbol;Acc:MGI:1920692]	Hspa12a	538.085	591.839	414.611	408.719	556.629	467.38	550.127	423.927	391.715	618.649	466.154	564.635	528.244	540.355	594.995	444.559	427.426	544.012	448.875	488.155	492.46	508.133	382.769	358.401	375.301	451.828	372.822	384.011	477.877	402.151
ENSMUSG00000024392	1.76462	0.0551023	BCL2-associated athanogene 6 [Source:MGI Symbol;Acc:MGI:1919439]	Bag6	6959.92	6515.72	7119.41	7092.74	6793.39	6891.4	6638.39	6034.31	7071.64	7105.98	7624.43	7097.36	6450.79	6043.71	6471.01	6723.34	6615.76	6126.46	6471.28	6508.02	6459.2	5913.14	6600.07	6099.22	6188.24	6043.46	5285.38	5528.87	6860.35	6130.22
ENSMUSG00000032988	1.7634	0.475809	solute carrier family 16 (monocarboxylic acid transporters), member 8 [Source:MGI Symbol;Acc:MGI:1929519]	Slc16a8	8.60311	8.2327	10.5572	12.4196	6.28073	13.5294	9.45235	5.32126	1.88778	13.2029	6.10149	3.15438	6.21464	6.29366	18.777	5.78601	9.33697	12.0623	7.875	10.6584	2.81406	14.7915	7.83159	10.0572	12.6506	7.4244	4.70438	13.2799	12.9406	16.4985
ENSMUSG00000022742	1.76223	0.0152058	coproporphyrinogen oxidase [Source:MGI Symbol;Acc:MGI:104841]	Cpox	711.712	661.36	731.328	444.849	785.876	487.059	654.103	781.339	864.605	499.823	519.847	877.97	765.288	794.799	1071.46	913.225	1112.14	1135.07	1071.98	1092.49	975.54	977.982	919.233	724.116	843.372	807.138	570.407	762.488	989.954	657.877
ENSMUSG00000027315	1.76061	0.0273427	serine protease inhibitor, Kunitz type 1 [Source:MGI Symbol;Acc:MGI:1338033]	Spint1	13.2957	14.6359	10.5572	4.51623	14.9167	6.14974	18.9047	28.3801	19.8217	5.65838	6.10149	23.1321	13.3171	15.2846	12.9092	31.8231	22.8237	16.8873	28.5469	27.7119	26.2645	20.8822	29.3685	17.3715	18.9759	16.9701	24.698	17.7065	23.1082	34.0281
ENSMUSG00000027227	1.7581	0.133337	sorbitol dehydrogenase [Source:MGI Symbol;Acc:MGI:98266]	Sord	222.899	223.198	282.166	282.265	460.063	329.626	304.366	356.524	305.821	379.111	338.023	302.821	310.732	240.957	241.753	196.724	232.387	191.791	239.203	214.234	428.675	194.9	238.864	241.372	224.548	257.733	223.458	251.211	360.487	272.225
ENSMUSG00000031951	1.75723	0.83628	transmembrane protein 231 [Source:MGI Symbol;Acc:MGI:2685024]	Tmem231	158.767	152.762	195.789	198.714	239.453	186.952	222.13	266.95	264.29	203.702	205.01	220.807	321.386	252.645	183.075	210.225	236.537	207.472	182.109	206.773	193.232	222.743	239.842	201.143	254.066	221.671	179.943	187.025	227.384	235.104
ENSMUSG00000031214	1.75646	0.0576834	oligophrenin 1 [Source:MGI Symbol;Acc:MGI:2151070]	Ophn1	351.945	352.176	387.738	557.755	329.738	378.824	390.382	413.285	372.837	414.005	331.921	329.107	364	366.83	292.216	288.336	328.869	337.746	286.453	290.974	280.468	295.831	332.843	316.344	371.084	284.248	264.622	335.318	482.498	327.908
ENSMUSG00000068115	1.75567	0.0819776	ninein-like [Source:MGI Symbol;Acc:MGI:1925427]	Ninl	536.521	542.443	388.698	250.651	241.023	257.059	297.749	361.846	494.599	303.666	314.837	423.739	269.005	345.252	225.323	259.406	255.211	272.609	329.766	247.275	367.703	275.819	359.274	241.372	231.927	260.915	224.634	265.598	341.076	318.627
ENSMUSG00000028063	1.75565	0.0326468	lamin A [Source:MGI Symbol;Acc:MGI:96794]	Lmna	46913.5	45265.2	33006.7	42936.9	20601.6	33144.6	26044.1	30689.5	34053.7	26019.1	28552.5	32414.4	22515.6	22101.5	18514.1	25522.1	25305.3	16857.1	24765.9	26227.1	28164	22454.4	30910.3	26102.9	22534.9	18773.1	19663.2	24452.7	20112.4	32536.1
ENSMUSG00000026317	1.75544	0.0704525	ceroid-lipofuscinosis, neuronal 8 [Source:MGI Symbol;Acc:MGI:1349447]	Cln8	418.424	380.534	649.75	423.397	754.472	359.145	586.046	595.981	635.239	492.279	370.971	539.4	701.366	657.238	690.053	792.684	707.535	762.34	736.313	780.195	526.229	588.181	724.422	673.831	645.18	617.286	628.035	599.809	588.796	668.189
ENSMUSG00000044224	1.75415	0.108584	DnaJ heat shock protein family (Hsp40) member C21 [Source:MGI Symbol;Acc:MGI:1925371]	Dnajc21	934.611	803.145	716.932	676.306	785.091	794.547	577.539	595.094	838.176	602.617	862.751	820.14	635.669	632.962	1114.88	901.653	960.671	962.575	910.547	1007.22	931.453	908.375	837.98	874.974	910.842	726.53	770.343	687.235	708.958	622.818
ENSMUSG00000071604	1.75342	0.0661347	family with sequence similarity 189, member A2 [Source:MGI Symbol;Acc:MGI:2685813]	Fam189a2	39.8872	42.0782	32.6314	54.1948	18.8422	31.9787	38.7546	25.7194	30.2045	34.8933	43.9307	27.338	33.7366	48.5511	11.7356	22.1797	18.6739	12.0623	22.6406	15.9876	27.2025	16.5317	16.6421	26.5144	24.2469	25.4551	31.7546	35.4131	58.2326	15.4673
ENSMUSG00000097242	1.75184	0.00346924	predicted gene, 16907 [Source:MGI Symbol;Acc:MGI:4439831]	Gm16907	56.3113	53.0552	65.2629	68.8725	22.7676	94.706	57.6593	23.0588	27.3729	93.3632	115.928	32.5953	30.1854	36.8628	56.3309	26.0371	16.5991	30.1559	31.5	24.5143	14.0703	40.0242	18.6	16.4572	21.0843	40.3039	21.1697	30.9864	15.7135	30.9347
ENSMUSG00000093077	1.75162	0.291189	NA	NA	44862.9	52336.2	80846.3	92627.9	101546	116103	73073.3	93424.5	74755.3	112749	139949	70642.4	95309.5	91302.1	54799.4	81075.5	84211.2	62224.8	73960	73171	30371.2	63637.6	44735	103969	95518.2	94182.7	109940	32908.7	20985	36302.9
ENSMUSG00000020184	1.75014	0.0544782	transformed mouse 3T3 cell double minute 2 [Source:MGI Symbol;Acc:MGI:96952]	Mdm2	4397.75	4153.85	4375.49	5217.38	2818.48	3135.14	4448.28	4698.67	4118.2	4306.03	3686.52	5099.59	3512.16	4040.53	2768.43	3190.02	2922.47	2896.17	3413.81	3120.78	4772.64	3590.86	3514.43	3157.95	3194.27	3369.62	2697.96	3656.4	4172.41	4117.41
ENSMUSG00000029221	1.7497	0.132507	solute carrier family 30 (zinc transporter), member 9 [Source:MGI Symbol;Acc:MGI:1923690]	Slc30a9	2117.15	2250.27	2795.75	2351.83	2726.62	2751.39	2411.3	2563.96	2434.3	2378.4	2781.06	2450.96	2290.54	2445.54	3039.52	2541.02	2597.75	3166.36	2589.89	2601.72	2426.65	2749.49	2619.67	2692.58	2857.98	2691.87	3318.94	2669.26	2544.67	2470.65
ENSMUSG00000038007	1.74953	0.0420681	alkaline ceramidase 2 [Source:MGI Symbol;Acc:MGI:1920932]	Acer2	57.0934	64.0321	57.5849	30.4846	51.816	45.5081	66.1665	109.086	88.7258	77.3312	40.2699	96.7344	41.7269	56.6429	104.447	79.0755	81.9579	112.18	77.7656	92.7281	104.12	93.9698	74.4001	78.6288	93.8251	98.6384	52.9243	107.346	130.33	56.7136
ENSMUSG00000037536	1.74798	0.0138694	F-box protein 34 [Source:MGI Symbol;Acc:MGI:1926188]	Fbxo34	634.284	637.577	915.6	949.538	779.595	1025.78	951.852	645.646	599.371	1027	916.444	766.515	680.947	684.21	638.416	743.502	628.689	641.717	635.906	725.837	626.597	629.946	640.232	669.259	726.354	607.74	549.237	644.075	629.466	633.13
ENSMUSG00000049232	1.74692	0.0678554	tigger transposable element derived 2 [Source:MGI Symbol;Acc:MGI:1915390]	Tigd2	267.479	264.361	377.181	280.006	428.66	290.268	426.301	414.171	410.593	328.186	302.634	410.07	427.034	351.546	442.432	410.807	423.276	454.75	383.906	407.151	362.075	386.32	460.106	407.773	457.529	370.159	418.69	426.064	493.59	417.618
ENSMUSG00000038683	1.74566	0.0333523	PAK1 interacting protein 1 [Source:MGI Symbol;Acc:MGI:1915333]	Pak1ip1	2896.12	2481.7	2102.81	2791.03	1976.07	2478.35	2029.42	2055.78	1971.79	2199.22	2334.43	2154.44	1621.13	1656.13	1808.46	1826.45	1897.48	1667.02	1943.16	2031.49	2189.34	1973.37	1719.03	2001.38	1728.91	1555.94	1834.71	1884.64	1678.58	1851.96
ENSMUSG00000052496	1.74483	0.375012	polycystin (PKD) family receptor for egg jelly [Source:MGI Symbol;Acc:MGI:1338786]	Pkdrej	13.2957	10.9769	2.87925	9.03246	8.636	9.83959	8.50712	7.09501	1.88778	12.2598	15.8639	4.20584	11.5415	2.69728	16.4298	16.3937	19.7114	13.2686	24.6094	10.6584	8.44217	11.3112	9.78949	7.31431	5.27108	15.9094	10.5849	5.53329	7.39461	8.24925
ENSMUSG00000030725	1.74462	0.0427108	lipoyl(octanoyl) transferase 2 (putative) [Source:MGI Symbol;Acc:MGI:1914414]	Lipt2	104.019	85.9859	97.8943	72.2597	109.128	66.4172	92.6331	104.651	102.884	82.9895	63.4555	116.712	92.3318	86.313	134.959	116.685	114.119	102.53	102.375	102.321	148.207	103.541	101.811	124.343	104.367	98.6384	97.616	125.052	95.2056	124.77
ENSMUSG00000033355	1.74446	0.117135	receptor transporter protein 4 [Source:MGI Symbol;Acc:MGI:1915025]	Rtp4	54.7471	114.343	145.882	114.035	86.36	100.856	86.0164	95.7827	47.1946	177.296	103.725	39.9555	113.639	68.3311	117.356	35.6804	22.8237	110.974	24.6094	28.7777	26.2645	23.4924	36.2211	32.9144	40.0602	50.9102	107.025	78.5728	125.708	68.0563
ENSMUSG00000027357	1.74445	0.0336737	cardiolipin synthase 1 [Source:MGI Symbol;Acc:MGI:1913836]	Crls1	723.443	671.422	779.316	651.466	971.157	661.712	891.357	1050.06	928.789	724.272	721.196	975.756	1049.39	997.095	968.187	972.05	971.045	952.925	974.531	1066.91	1006.49	1013.66	919.233	1103.55	1118.52	1037.29	1220.79	1102.23	769.964	1054.87
ENSMUSG00000006301	1.74428	0.00618421	transmembrane BAX inhibitor motif containing 1 [Source:MGI Symbol;Acc:MGI:1916910]	Tmbim1	3278.57	3283.93	3549.15	6822.9	2361.55	6367.44	3327.23	3203.4	2961.93	3269.6	5653.64	3149.13	2484.08	2843.83	2749.65	2217.01	2459.77	2835.86	2462.91	2336.32	2667.73	2434.51	3071.94	2407.32	2577.56	2336.56	2362.78	2817.55	2590.89	3188.33
ENSMUSG00000025854	1.74428	0.0138694	family with sequence similarity 20, member C [Source:MGI Symbol;Acc:MGI:2136853]	Fam20c	1457.05	1614.52	1117.15	2196.02	900.499	1597.7	1019.91	1113.03	1430	1060	1736.48	1551.96	776.83	973.719	895.426	924.797	995.944	799.733	1085.77	1039.19	1218.49	964.06	988.738	974.631	896.083	737.137	655.086	916.313	754.25	1326.07
ENSMUSG00000028300	1.74396	0.036379	RIKEN cDNA 3110043O21 gene [Source:MGI Symbol;Acc:MGI:1920455]	3110043O21Rik	469.261	470.178	460.679	416.622	520.515	394.813	396.999	591.547	509.702	438.524	421.003	527.834	450.117	534.062	584.433	564.136	546.732	572.961	627.047	561.698	486.832	636.906	487.516	587.887	519.728	534.557	492.784	523.449	507.455	474.332
ENSMUSG00000065738	1.74325	0.0451546	predicted gene, 24494 [Source:MGI Symbol;Acc:MGI:5454271]	Gm24494	77.428	73.1795	28.7925	24.8393	28.2633	30.7487	27.4118	28.3801	27.3729	41.4948	52.4728	25.2351	36.4	29.6701	5.8678	27.0014	16.5991	12.0623	41.3438	21.3168	30.0166	25.2326	14.6842	23.7715	27.4096	28.637	19.9936	28.7731	10.1676	35.0593
ENSMUSG00000065097	1.74314	0.0908268	small nucleolar RNA, H/ACA box 16A [Source:MGI Symbol;Acc:MGI:4361141]	Snora16a	28.9377	34.7603	13.4365	15.8068	15.7018	33.2086	20.7952	20.3982	18.8778	21.6904	30.5075	24.1836	17.7561	22.4773	5.8678	13.5007	20.7488	7.23741	19.6875	11.7242	28.1406	11.3112	7.83159	14.6286	14.759	11.6669	15.2892	29.8798	6.47029	19.592
ENSMUSG00000097234	1.74297	0.0279548	predicted gene, 26518 [Source:MGI Symbol;Acc:MGI:5477012]	Gm26518	50.8366	56.7141	31.6717	20.323	18.0571	45.5081	34.0285	31.0407	41.5312	39.6086	36.609	19.9778	17.7561	23.3764	12.9092	21.2154	19.7114	8.44364	38.3906	20.251	17.8224	22.6224	16.6421	22.8572	16.8674	29.6976	12.9371	29.8798	24.0325	15.4673
ENSMUSG00000091994	1.74235	0.0372576	RIKEN cDNA E130317F20 gene [Source:MGI Symbol;Acc:MGI:3041202]	E130317F20Rik	82.1206	73.1795	105.572	70.0016	101.277	49.1979	114.373	111.746	114.211	112.224	64.6758	104.095	89.6683	106.093	116.182	122.471	119.306	123.036	108.281	108.716	106.934	129.644	100.832	100.572	124.397	133.639	102.32	112.879	136.8	122.708
ENSMUSG00000028794	1.74198	0.000658297	alpha 1,3-galactosyltransferase 2 (isoglobotriaosylceramide synthase) [Source:MGI Symbol;Acc:MGI:2685279]	A3galt2	25.0272	31.1013	20.1547	128.713	13.3465	51.6578	19.8499	8.86877	6.60724	37.7225	106.166	13.669	11.5415	10.7891	9.38848	8.67902	9.33697	6.03117	12.7969	7.46088	8.44217	13.0514	6.85264	6.40002	12.6506	22.2732	8.23267	12.1732	8.31894	13.405
ENSMUSG00000027832	1.74171	0.0571695	pentraxin related gene [Source:MGI Symbol;Acc:MGI:104641]	Ptx3	2148.43	4351.44	24009.1	17209.1	22050.8	16533	17056.8	16425.8	25110.4	14589.2	9404.84	13414.5	15863.3	17800.3	27145.6	26759.3	27725.6	29884.5	32444	31091.6	14650	22243	19723.9	26474.1	19013.8	15581.7	25112	22261.5	23278.2	28227.9
ENSMUSG00000030303	1.74159	0.0369784	fatty acyl CoA reductase 2 [Source:MGI Symbol;Acc:MGI:2687035]	Far2	66.4786	107.94	62.3837	40.6461	41.6098	52.8878	83.1807	33.7013	50.9702	103.737	56.1337	50.4701	45.2781	44.9547	29.339	32.7874	40.4602	25.3309	47.25	29.8435	28.1406	42.6344	23.4948	36.5715	41.1144	75.3046	52.9243	56.4396	27.7298	41.2462
ENSMUSG00000047822	1.74066	0.0587198	angiopoietin-like 8 [Source:MGI Symbol;Acc:MGI:3643534]	Angptl8	28.1556	15.5506	101.733	91.4537	77.724	72.5669	47.2618	59.4207	82.1186	51.8685	59.7946	48.3672	85.2293	79.1203	110.315	123.435	89.2199	162.842	108.281	91.6623	51.591	85.2689	103.769	96.0003	88.5541	88.0321	165.83	73.0395	53.6109	79.399
ENSMUSG00000031079	1.74027	0.0838055	zinc finger protein 300 [Source:MGI Symbol;Acc:MGI:3045326]	Zfp300	10.1673	12.8064	9.59749	6.77435	17.272	8.60964	7.56188	17.7375	20.7656	12.2598	6.10149	13.669	23.9707	35.0647	36.3804	20.251	14.5242	28.9496	15.75	18.1193	22.5125	18.2719	17.6211	28.3429	22.1385	20.1519	27.0502	16.5999	24.0325	29.9035
ENSMUSG00000040663	1.73976	3.80537e-05	cardiotrophin-like cytokine factor 1 [Source:MGI Symbol;Acc:MGI:1930088]	Clcf1	1949	2542.99	3537.63	16753	1761.74	16713.8	2535.12	2199.45	2567.39	5105.74	15865.1	2700.15	1171.9	1322.57	1874.17	1236.28	1340.37	1747.83	1666.55	1164.96	1959.52	1323.41	1492.9	1061.49	909.788	1214.42	1051.43	1751.84	1975.29	2193.27
ENSMUSG00000053297	1.73929	0.0600435	expressed sequence AI854703 [Source:MGI Symbol;Acc:MGI:2141510]	AI854703	23.463	29.2718	17.2755	15.8068	47.1054	20.9091	34.0285	57.647	37.7557	45.267	24.406	38.9041	65.6976	62.9366	65.7193	56.8958	50.8346	56.693	44.2969	40.5019	49.715	47.855	56.779	48.4573	50.6023	61.5164	69.3897	45.373	48.065	76.3055
ENSMUSG00000027544	1.73833	8.52095e-11	nuclear factor of activated T cells, cytoplasmic, calcineurin dependent 2 [Source:MGI Symbol;Acc:MGI:102463]	Nfatc2	143.907	103.366	125.727	2260.37	4.71054	1077.43	17.0142	5.32126	6.60724	82.0465	514.966	5.25731	4.43903	8.09184	15.2563	5.78601	5.18721	16.8873	3.9375	6.39504	6.56613	5.22054	12.7263	2.74287	5.27108	2.12126	2.35219	3.31998	6.47029	8.24925
ENSMUSG00000030421	1.73813	0.039359	URI1, prefoldin-like chaperone [Source:MGI Symbol;Acc:MGI:1342294]	Uri1	1249.02	1115.07	1169.93	1169.7	1447.71	1093.42	1360.19	1528.09	1505.51	1117.53	1222.74	1449.97	1476.42	1380.11	1475.16	1400.21	1621.52	1455.92	1495.27	1527.35	1488.64	1461.75	1679.88	1473.83	1512.8	1361.85	1277.24	1417.63	1619.42	1481.77
ENSMUSG00000050605	1.73786	0.055979	zinc finger protein 61 [Source:MGI Symbol;Acc:MGI:99663]	Zfp61	181.447	191.182	113.25	151.294	202.553	110.695	127.607	189.792	188.778	136.744	147.656	158.771	312.507	306.591	241.753	237.226	239.649	209.885	230.344	214.234	203.55	220.133	230.053	258.744	239.307	243.944	290.496	227.972	201.503	309.347
ENSMUSG00000001418	1.73754	0.0564281	glycosylated lysosomal membrane protein [Source:MGI Symbol;Acc:MGI:1913318]	Glmp	3615.65	4109.95	5088.59	5462.38	5025.37	6271.51	4460.57	4677.39	4731.73	5286.81	6461.48	4296.27	4468.32	4418.15	4792.82	4281.65	4077.14	4286.96	4133.39	4125.87	3672.34	3644.81	3936.35	4636.36	3993.37	3969.93	5301.84	4190.92	3681.59	3982.32
ENSMUSG00000037573	1.73656	0.215171	transducer of ErbB-2.1 [Source:MGI Symbol;Acc:MGI:1349721]	Tob1	481.774	616.537	926.157	626.627	894.218	645.723	874.343	707.728	555.952	851.586	560.117	555.172	686.274	683.311	620.813	592.102	558.143	704.441	567.984	543.579	579.696	580.35	538.422	549.487	537.65	529.253	700.953	626.369	637.785	729.027
ENSMUSG00000025372	1.73628	0.00144426	brain-specific angiogenesis inhibitor 1-associated protein 2 [Source:MGI Symbol;Acc:MGI:2137336]	Baiap2	1371.81	1583.42	1661.32	8659.88	1100.7	5639.31	1879.13	1615	1481.91	1964.4	4155.12	1288.04	1385.86	1257.83	793.326	999.051	977.27	673.079	1043.44	916.623	920.196	884.882	1353.89	1093.49	1008.88	1230.33	1285.47	1456.36	1255.24	2000.44
ENSMUSG00000004069	1.73461	0.0482576	DnaJ heat shock protein family (Hsp40) member A3 [Source:MGI Symbol;Acc:MGI:1933786]	Dnaja3	1397.61	1179.11	1064.36	903.246	1438.29	815.456	1064.33	1597.27	1656.53	960.981	978.679	1677.08	1730.33	1744.24	1815.5	1697.23	1799.96	1784.02	1711.83	1904.66	1665.92	1701.9	1643.65	1643.89	1775.3	1573.97	1371.33	1523.87	1211.79	1575.61
ENSMUSG00000042814	1.73424	0.106921	malignant T cell amplified sequence 2 [Source:MGI Symbol;Acc:MGI:1913655]	Mcts2	314.405	306.439	276.408	277.748	249.659	295.188	258.049	237.683	260.514	324.414	280.669	270.226	231.717	206.792	166.645	206.368	210.601	147.161	231.328	239.814	308.608	235.795	219.285	254.172	224.548	217.429	210.521	283.305	224.611	280.474
ENSMUSG00000078606	1.7341	0.809164	predicted gene 4070 [Source:MGI Symbol;Acc:MGI:3782245]	Gm4070	3.91051	1.82949	14.3962	9.03246	23.5527	9.83959	9.45235	9.75565	7.55113	11.3168	7.32179	13.669	15.0927	23.3764	30.5126	8.67902	4.14976	20.506	0.984375	5.3292	7.50415	3.48036	7.83159	8.2286	7.37951	8.48503	3.52829	6.63995	24.9568	5.15578
ENSMUSG00000026276	1.73409	0.548504	septin 2 [Source:MGI Symbol;Acc:MGI:97298]	Sept2	12052.2	12348.1	12537.2	13730.5	12793.1	13304.3	13773	11791	11548.5	12604	12980.3	11754.3	11537	12004.7	13742.4	12684.9	12756.4	14567.7	12244.6	12477.8	12817.1	12992.2	11860.9	12565.1	13463.4	12495.3	11998.5	13051.9	13959.2	12988.4
ENSMUSG00000019809	1.73394	0.23102	peroxisomal biogenesis factor 3 [Source:MGI Symbol;Acc:MGI:1929646]	Pex3	466.914	525.978	570.091	554.368	629.643	517.808	599.279	577.357	530.467	548.863	535.711	532.039	506.049	515.181	458.862	478.31	487.597	544.012	439.031	432.731	462.443	486.381	544.296	512.002	496.535	539.86	530.419	563.289	568.461	514.547
ENSMUSG00000034656	1.73366	0.016686	calcium channel, voltage-dependent, P/Q type, alpha 1A subunit [Source:MGI Symbol;Acc:MGI:109482]	Cacna1a	631.156	675.081	1018.29	584.852	1070.08	450.161	882.85	645.646	634.295	945.892	584.523	765.464	1347.69	1227.26	769.855	1559.33	1500.14	784.052	1426.36	1360.01	935.205	1229.44	719.527	1289.15	1429.52	1650.34	1948.79	1444.19	1052.81	782.647
ENSMUSG00000020453	1.73363	0.0377905	POZ (BTB) and AT hook containing zinc finger 1 [Source:MGI Symbol;Acc:MGI:1891832]	Patz1	386.358	340.285	332.073	178.391	420.809	185.722	353.518	443.438	471.946	294.236	168.401	444.768	472.312	457.639	427.176	504.347	513.533	399.264	493.172	506.274	518.724	483.77	515.906	505.602	522.891	529.253	382.231	427.17	504.682	423.805
ENSMUSG00000039191	1.73306	0.0420681	recombination signal binding protein for immunoglobulin kappa J region [Source:MGI Symbol;Acc:MGI:96522]	Rbpj	2802.27	2537.5	2720.89	1704.88	3159.99	1618.61	3286.58	3450.84	3552.81	2397.27	1688.89	3506.62	3617.81	3748.32	3419.75	3650.97	3613.41	3634.38	3597.89	3825.3	3251.17	3955.43	3879.57	3507.21	4105.11	4121.6	2739.13	3582.25	4727.93	3392.5
ENSMUSG00000074280	1.7314	0.134132	predicted gene 6166 [Source:MGI Symbol;Acc:MGI:3645893]	Gm6166	13.2957	12.8064	2.87925	6.77435	7.85091	9.83959	6.61665	8.86877	7.55113	7.5445	15.8639	8.41169	14.2049	15.2846	17.6034	13.5007	13.4867	15.681	21.6563	22.3826	10.3182	16.5317	7.83159	14.6286	11.5964	10.6063	16.4653	14.3866	12.0162	10.3116
ENSMUSG00000020228	1.7308	0.039359	helicase (DNA) B [Source:MGI Symbol;Acc:MGI:2152895]	Helb	511.494	530.552	373.342	250.651	389.405	227.54	382.82	418.606	455.9	369.681	255.042	401.658	383.532	387.509	482.333	565.1	518.721	460.781	571.922	542.513	469.947	531.625	495.348	418.744	506.023	483.646	337.54	421.637	498.212	436.179
ENSMUSG00000025184	1.73054	0.076949	R3H domain and coiled-coil containing 1 like [Source:MGI Symbol;Acc:MGI:1196316]	R3hcc1l	493.506	457.372	365.664	403.074	385.48	398.503	346.901	427.475	517.253	364.965	389.275	421.636	512.264	488.208	464.73	459.988	470.998	471.638	447.891	443.39	508.406	466.369	472.832	447.087	580.873	553.648	548.061	453.73	491.742	503.204
ENSMUSG00000032589	1.73021	0.104408	bassoon [Source:MGI Symbol;Acc:MGI:1277955]	Bsn	5.47471	6.40321	8.63774	7.90341	7.85091	9.83959	6.61665	6.20814	9.43892	8.48757	15.8639	6.30877	16.8683	10.7891	28.1654	17.358	7.26209	18.0935	12.7969	14.9218	12.1942	10.4411	13.7053	7.31431	6.32529	29.6976	12.9371	12.1732	13.8649	10.3116
ENSMUSG00000089901	1.72915	0.0893756	predicted gene 8113 [Source:MGI Symbol;Acc:MGI:3648791]	Gm8113	61.0039	42.993	33.5912	18.0649	23.5527	29.5188	30.2475	97.5565	35.8679	63.1852	42.7105	41.007	25.7464	36.8628	11.7356	24.1084	13.4867	18.0935	24.6094	21.3168	57.2191	24.3625	20.5579	20.1143	18.9759	21.2126	44.6917	26.5598	43.4433	29.9035
ENSMUSG00000042487	1.72871	0.0767577	Leo1, Paf1/RNA polymerase II complex component [Source:MGI Symbol;Acc:MGI:2685031]	Leo1	1174.72	1032.75	873.371	900.988	1066.15	1100.8	939.564	978.225	1100.58	939.291	1093.39	1057.77	1047.61	1025.87	1278.01	1162.02	1175.42	1253.28	1213.73	1275.81	1157.52	1139.82	1025.94	1201.38	1141.71	941.838	1027.91	1069.03	1087.01	1022.91
ENSMUSG00000052295	1.72843	0.121722	RIKEN cDNA 8030423F21 gene [Source:MGI Symbol;Acc:MGI:2443206]	8030423F21Rik	2.3463	0.914744	5.75849	2.25812	8.636	3.68984	3.78094	8.86877	1.88778	6.60144	4.88119	4.20584	13.3171	8.09184	10.562	10.6077	9.33697	12.0623	3.9375	8.52672	6.56613	12.1813	7.83159	5.48573	9.48794	8.48503	18.8175	9.95993	8.31894	6.18694
ENSMUSG00000061356	1.7284	0.103022	nuclear GTPase, germinal center associated [Source:MGI Symbol;Acc:MGI:2685446]	Nuggc	4.69261	7.31795	3.83899	6.77435	16.4869	4.91979	5.67141	7.98189	3.77557	10.3737	6.10149	11.5661	10.6537	11.6882	11.7356	15.4294	5.18721	12.0623	13.7813	13.8559	8.44217	12.1813	13.7053	14.6286	13.7048	14.8488	15.2892	11.0666	14.7892	7.21809
ENSMUSG00000031609	1.72808	0.0502848	sin3 associated polypeptide [Source:MGI Symbol;Acc:MGI:1929129]	Sap30	283.121	244.237	124.767	133.229	192.347	274.278	123.826	307.746	386.052	96.1924	274.567	310.181	182	208.59	205.373	466.738	464.774	208.679	483.328	451.916	262.645	412.423	277.043	469.944	467.017	365.917	269.326	351.917	188.563	178.39
ENSMUSG00000024644	1.7275	0.021323	CNDP dipeptidase 2 (metallopeptidase M20 family) [Source:MGI Symbol;Acc:MGI:1913304]	Cndp2	8202.68	7370.09	5818.96	7769.05	6742.36	8401.78	6565.6	6709.22	6759.21	7335.14	9607.41	8276.05	5694.38	5549.21	6081.39	5188.12	5554.46	6077.01	5804.86	5647.89	7175.84	5428.5	6135.07	6215.33	5714.9	5076.17	7364.71	6067.81	6318.7	6007.51
ENSMUSG00000027424	1.72748	0.0613224	mitochondrial genome maintenance exonuclease 1 [Source:MGI Symbol;Acc:MGI:1921778]	Mgme1	183.794	136.297	123.808	176.133	139.746	113.155	114.373	156.977	160.462	117.883	126.911	168.234	196.205	181.617	191.29	187.081	173.253	178.523	166.359	190.785	248.575	146.175	165.442	211.201	198.192	169.701	179.943	164.892	177.471	158.798
ENSMUSG00000043020	1.72729	0.806574	WD repeat domain 63 [Source:MGI Symbol;Acc:MGI:3045269]	Wdr63	17.9883	10.0622	4.79874	4.51623	2.35527	2.4599	6.61665	4.43438	0.943892	4.71531	1.2203	11.5661	1.77561	1.79819	3.52068	8.67902	6.22465	2.41247	4.92188	5.3292	13.1323	8.70091	5.87369	10.0572	7.37951	4.24251	5.88048	2.21332	9.24326	6.18694
ENSMUSG00000056459	1.72726	0.0533875	zinc finger and BTB domain containing 25 [Source:MGI Symbol;Acc:MGI:99197]	Zbtb25	356.638	375.045	312.878	321.782	342.3	332.086	381.875	417.719	396.435	377.225	319.718	416.379	432.361	383.014	395.49	446.487	416.014	418.563	344.531	443.39	411.79	404.592	393.537	416.001	443.825	453.949	415.162	384.011	427.039	415.556
ENSMUSG00000030206	1.72717	0.281875	germ cell associated 1 [Source:MGI Symbol;Acc:MGI:1194499]	Gsg1	5.47471	6.40321	11.517	10.1615	14.1316	15.9893	11.3428	16.8507	9.43892	14.1459	15.8639	10.5146	18.6439	14.3855	4.69424	9.64335	4.14976	8.44364	5.90625	6.39504	4.69009	11.3112	19.579	12.8	6.32529	4.24251	12.9371	8.85327	4.62163	15.4673
ENSMUSG00000029798	1.72576	0.667734	hect domain and RLD 6 [Source:MGI Symbol;Acc:MGI:1914388]	Herc6	179.883	171.972	213.064	140.003	188.422	161.123	168.252	177.375	178.396	188.613	134.233	212.395	194.429	178.021	145.521	194.796	178.44	170.079	199.828	185.456	201.674	160.967	158.59	158.172	156.024	158.034	168.182	164.892	161.757	122.708
ENSMUSG00000092680	1.72526	0.0590451	small nucleolar RNA, C/D box 55 [Source:MGI Symbol;Acc:MGI:3819543]	Snord55	28.1556	32.9308	25.9132	29.3555	13.3465	28.2888	17.0142	21.285	15.1023	22.6335	26.8466	18.9263	13.3171	12.5873	10.562	6.75035	13.4867	6.03117	18.7031	11.7242	16.8843	17.4018	18.6	10.9715	11.5964	14.8488	19.9936	26.5598	9.24326	15.4673
ENSMUSG00000038145	1.72379	0.0398584	SNF related kinase [Source:MGI Symbol;Acc:MGI:108104]	Snrk	635.848	703.438	918.479	592.755	895.004	559.626	905.535	832.777	758.889	910.056	586.964	812.78	888.693	945.847	1309.69	1075.23	982.457	1352.19	1011.94	923.018	654.737	1085	975.033	864.003	1015.21	1081.84	713.89	929.593	1034.32	789.865
ENSMUSG00000064437	1.72219	0.865699	small nucleolar RNA, C/D box 49B [Source:MGI Symbol;Acc:MGI:3819539]	Snord49b	13.2957	15.5506	2.87925	6.77435	3.92545	11.0695	8.50712	9.75565	6.60724	9.43063	13.4233	4.20584	7.10244	1.79819	10.562	8.67902	9.33697	2.41247	6.89063	13.8559	6.56613	12.1813	5.87369	7.31431	9.48794	7.4244	11.761	12.1732	8.31894	10.3116
ENSMUSG00000037306	1.7221	0.131134	mannosidase, alpha, class 1C, member 1 [Source:MGI Symbol;Acc:MGI:2446214]	Man1c1	1141.87	1295.28	2053.86	1934.08	1459.48	1474.71	1661.72	1262.03	1454.54	2201.11	1336.23	1444.71	1722.34	1638.15	1634.77	1243.99	1206.54	1708.03	1138.92	1314.18	1195.97	1244.23	1476.25	1214.18	1265.06	1341.69	1130.23	1314.71	1597.24	1409.59
ENSMUSG00000067825	1.72197	0.0307025	peroxisomal biogenesis factor 26 [Source:MGI Symbol;Acc:MGI:1921293]	Pex26	218.206	225.942	216.903	112.906	224.536	143.904	180.54	213.737	212.376	180.125	163.52	221.858	290.312	283.215	280.481	278.693	281.147	227.978	249.047	266.46	221.372	267.988	230.053	259.658	285.692	311.825	343.42	261.171	208.898	246.446
ENSMUSG00000027637	1.72166	0.234109	RIKEN cDNA 1110008F13 gene [Source:MGI Symbol;Acc:MGI:1914638]	1110008F13Rik	1223.21	951.334	895.445	1026.31	981.364	913.852	1008.57	1101.5	1121.34	910.056	1070.2	1213.39	833.649	826.267	729.954	1210.24	1281.24	955.338	1337.77	1277.94	1215.67	957.1	1050.41	1362.29	1316.71	1121.08	1010.27	1034.73	1192.38	1166.24
ENSMUSG00000026728	1.72141	0.0156339	vimentin [Source:MGI Symbol;Acc:MGI:98932]	Vim	287692	229797	174034	216060	138517	228538	139268	187813	198855	164125	233982	213705	137282	130968	166533	125563	130157	155897	128236	128184	177029	124037	183808	143227	127172	112108	139010	145875	153268	180963
ENSMUSG00000020864	1.72105	0.0326602	ankyrin repeat domain 40 [Source:MGI Symbol;Acc:MGI:1918702]	Ankrd40	2608.31	2314.3	2845.65	2376.67	2995.91	2253.27	2443.43	2639.35	2941.17	2543.44	2216.06	3061.86	2518.7	2608.27	3515.98	2971.12	2997.17	3449.83	2994.47	3116.52	3698.61	3066.2	2855.59	2945.84	2868.52	2474.45	2479.21	2561.91	3337.74	2873.83
ENSMUSG00000028849	1.7208	0.0222992	MAP7 domain containing 1 [Source:MGI Symbol;Acc:MGI:2384297]	Map7d1	11949.7	11230.3	9831.66	15592.3	9525.51	12474.1	8516.57	8571.66	9697.54	9702.23	11617.2	9768.07	9045.85	8999.93	9846.17	9258.58	8758.08	9103.45	8652.66	9230.18	9335.16	8592.15	9408.68	9206.88	8682.52	7716.07	7328.25	7860.6	7486.12	8597.78
ENSMUSG00000041117	1.72066	0.0529138	coiled-coil domain containing 8 [Source:MGI Symbol;Acc:MGI:3612184]	Ccdc8	1023.77	1104.1	1014.45	478.721	1414.73	616.204	972.647	1052.72	1016.57	859.13	579.642	903.205	1414.27	1288.4	1586.65	1441.68	1356.97	1523.47	1187.16	1313.12	936.143	1337.33	1450.8	1332.12	1410.54	1357.6	932.644	1084.53	1296.83	1192.02
ENSMUSG00000064125	1.72041	0.0341115	proline rich 36 [Source:MGI Symbol;Acc:MGI:3605626]	Prr36	28.9377	40.2487	58.5447	29.3555	81.6494	49.1979	49.1522	75.3845	92.5014	73.5589	61.0149	97.7859	102.985	66.5329	85.6699	101.255	105.819	91.6738	86.625	96.9915	51.591	110.502	92.0212	112.457	123.343	100.76	148.188	90.746	64.7029	73.2121
ENSMUSG00000021775	1.72022	0.00405644	nuclear receptor subfamily 1, group D, member 2 [Source:MGI Symbol;Acc:MGI:2449205]	Nr1d2	1083.21	1111.41	1850.4	2120.37	954.67	1745.3	1579.49	1227.44	1039.22	1639.99	1568.08	1025.17	761.737	853.24	915.377	921.904	937.847	960.162	1047.38	1005.09	1009.31	955.36	949.58	800.002	923.492	1068.05	956.166	914.1	817.105	760.993
ENSMUSG00000067931	1.7199	0.0413367	zinc finger protein 948 [Source:MGI Symbol;Acc:MGI:3040683]	Zfp948	1001.09	1070.25	684.301	906.634	588.033	1045.46	669.227	614.606	634.295	730.874	1060.44	646.649	673.844	730.963	508.151	622.961	592.379	503	719.578	627.78	745.725	655.178	576.601	567.773	631.475	764.713	665.67	683.915	541.655	689.843
ENSMUSG00000030559	1.71913	0.164225	RAB38, member RAS oncogene family [Source:MGI Symbol;Acc:MGI:1919683]	Rab38	16.4241	24.6981	25.9132	19.194	14.1316	11.0695	21.7404	19.5113	18.8778	7.5445	10.9827	16.8234	10.6537	15.2846	12.9092	6.75035	2.07488	10.8561	4.92188	6.39504	2.81406	9.571	21.5369	11.8857	5.27108	6.36377	14.1132	11.0666	23.1082	19.592
ENSMUSG00000066880	1.71893	0.125672	zinc finger protein 617 [Source:MGI Symbol;Acc:MGI:2684459]	Zfp617	212.731	204.903	210.185	215.65	216.685	207.861	252.378	266.95	241.636	191.442	211.112	219.755	182	264.334	242.927	227.583	227.2	262.959	238.219	237.682	245.761	248.846	258.442	232.229	243.524	264.096	242.276	254.531	281.92	229.948
ENSMUSG00000032878	1.71758	0.0830868	coiled-coil domain containing 85A [Source:MGI Symbol;Acc:MGI:2445069]	Ccdc85a	2.3463	1.82949	8.63774	4.51623	34.544	18.4492	7.56188	10.6425	20.7656	24.5196	32.9481	7.36023	7.10244	6.29366	79.8021	29.8944	19.7114	67.5491	27.5625	38.3703	47.839	19.142	7.83159	11.8857	17.9217	20.1519	17.6414	8.85327	35.1244	10.3116
ENSMUSG00000027859	1.71751	0.00794423	nerve growth factor [Source:MGI Symbol;Acc:MGI:97321]	Ngf	4828.69	3645.26	3565.47	8055.83	1664.39	6176.8	2025.64	3411.82	2983.64	2018.15	6171.05	4492.89	1365.44	1810.77	1043.29	1879.49	2045.83	1270.16	2485.55	2317.14	4500.61	2116.06	2312.28	1968.46	1455.87	1196.39	1393.67	1727.49	1653.62	2339.69
ENSMUSG00000021786	1.71483	0.083491	3-oxoacyl-ACP synthase, mitochondrial [Source:MGI Symbol;Acc:MGI:1918397]	Oxsm	283.903	246.981	275.448	199.843	309.326	200.482	319.49	364.506	319.035	241.424	178.164	313.335	335.59	336.261	402.531	359.697	374.516	363.077	344.531	312.291	302.98	327.154	354.379	329.144	312.048	323.492	294.024	312.078	358.639	304.191
ENSMUSG00000032127	1.71451	0.0585196	VPS11, CORVET/HOPS core subunit [Source:MGI Symbol;Acc:MGI:1918982]	Vps11	1129.35	1193.74	1398.35	1572.78	1295.4	1648.13	1329.95	1272.67	1310.12	1649.42	1605.91	1351.13	1329.04	1271.32	1417.66	1197.7	1196.17	1428.18	1203.89	1062.64	1124.68	1078.91	1357.8	1094.4	1107.98	1206.99	1186.68	1131.01	1307.92	1285.85
ENSMUSG00000062012	1.71384	0.0511806	zinc finger protein 13 [Source:MGI Symbol;Acc:MGI:99159]	Zfp13	218.988	194.84	207.306	197.585	244.948	146.364	222.13	233.249	225.59	228.221	170.842	232.373	316.059	293.105	259.357	248.798	243.799	265.372	276.609	252.604	243.885	227.964	250.611	276.115	278.313	284.248	302.257	298.798	285.617	295.942
ENSMUSG00000042662	1.71358	0.000142252	dual specificity phosphatase-like 15 [Source:MGI Symbol;Acc:MGI:1934928]	Dusp15	7.82101	7.31795	24.9535	191.94	7.85091	93.4761	19.8499	15.9638	16.0462	24.5196	95.1833	8.41169	20.4195	14.3855	5.8678	4.82168	6.22465	10.8561	12.7969	9.59256	3.75208	6.96073	7.83159	14.6286	7.37951	9.54565	11.761	13.2799	8.31894	5.15578
ENSMUSG00000049657	1.71298	0.0389714	zinc finger and BTB domain containing 5 [Source:MGI Symbol;Acc:MGI:1924601]	Zbtb5	282.338	228.686	172.755	200.972	290.484	198.022	247.652	266.95	276.56	195.214	181.824	268.123	315.171	342.555	309.82	332.696	311.232	340.158	335.672	271.789	308.608	312.363	299.558	303.544	268.825	303.34	238.748	262.278	335.53	357.811
ENSMUSG00000025232	1.71292	0.110564	hexosaminidase A [Source:MGI Symbol;Acc:MGI:96073]	Hexa	7166.39	7977.48	9128.17	9353.12	9008.92	11639	8446.62	9823.05	8092.93	9909.7	10941.2	7921.71	7519.71	7620.72	10235.8	7202.62	7011.03	9447.23	6953.63	6870.41	6323.18	6697.09	6878.09	8157.28	6835.53	6649.08	10364.9	7951.34	5716.03	6966.49
ENSMUSG00000074063	1.71268	0.00715166	oxidative stress induced growth inhibitor 1 [Source:MGI Symbol;Acc:MGI:1919089]	Osgin1	264.35	215.88	503.868	773.405	185.281	308.717	292.078	222.606	279.392	424.378	308.736	322.799	142.937	145.653	219.456	120.542	163.916	147.161	138.797	186.522	199.798	143.565	191.874	124.343	138.102	143.185	129.371	308.758	173.773	320.69
ENSMUSG00000070476	1.71241	0.0394067	family with sequence similarity 217, member B [Source:MGI Symbol;Acc:MGI:1918782]	Fam217b	170.498	155.506	188.111	100.486	248.874	138.984	171.088	194.226	272.785	165.979	96.4036	226.064	197.093	212.186	321.555	242.048	258.323	319.652	270.703	285.645	303.918	251.456	251.59	245.944	204.518	187.731	211.697	156.039	215.368	192.826
ENSMUSG00000031442	1.70999	0.000104619	mcf.2 transforming sequence-like [Source:MGI Symbol;Acc:MGI:103263]	Mcf2l	343.342	344.859	318.637	2977.33	137.391	1638.29	360.135	194.226	253.907	407.403	1725.5	319.644	98.5464	134.864	142.001	154.294	156.654	121.83	183.094	163.074	254.203	157.486	219.285	134.4	176.054	143.185	82.3267	185.919	200.579	252.633
ENSMUSG00000042367	1.70992	0.000951314	gap junction protein, beta 3 [Source:MGI Symbol;Acc:MGI:95721]	Gjb3	601.436	538.784	451.082	1115.51	60.452	810.536	245.761	392	576.718	185.783	696.79	369.063	100.322	109.689	99.7526	119.578	168.065	106.149	180.141	258.999	261.707	178.369	419.969	134.4	83.283	99.6991	63.5092	157.146	67.4758	129.926
ENSMUSG00000022771	1.70679	0.301819	peptidylprolyl isomerase (cyclophilin)-like 2 [Source:MGI Symbol;Acc:MGI:2447857]	Ppil2	1795.7	1876.14	1967.48	1843.75	2167.64	2099.52	2226.97	2023.85	1963.29	2448.19	2105.02	2032.47	2262.13	2118.27	1799.07	1966.28	1927.57	1825.03	1915.59	1892.93	1802.87	1925.51	2010.76	1950.18	2064.15	2175.35	1751.21	1968.75	2038.14	2101.5
ENSMUSG00000020593	1.70643	0.00516773	lipin 1 [Source:MGI Symbol;Acc:MGI:1891340]	Lpin1	122.79	132.638	481.794	610.82	230.817	573.156	435.753	336.126	266.177	605.446	433.206	243.939	279.659	306.591	218.282	205.403	169.103	217.122	144.703	158.81	160.401	196.64	208.516	195.658	236.144	272.581	164.653	234.612	331.833	226.854
ENSMUSG00000020523	1.70594	0.0571695	family with sequence similarity 114, member A2 [Source:MGI Symbol;Acc:MGI:1917629]	Fam114a2	2054.58	2105.74	2116.25	1765.85	2785.5	2035.56	2181.6	2383.92	2362.56	2205.82	2361.28	2283.77	2576.41	2400.58	2446.87	2593.1	2597.75	2512.59	2430.42	2442.91	2137.74	2536.31	2445.41	2781.27	2758.88	2661.12	3027.27	2585.15	2411.57	2329.38
ENSMUSG00000093672	1.70459	0.639596	predicted gene 20655 [Source:MGI Symbol;Acc:MGI:5313102]	Gm20655	6.25681	12.8064	3.83899	4.51623	9.42109	4.91979	12.2881	5.32126	10.3828	7.5445	6.10149	10.5146	12.4293	10.7891	5.8678	4.82168	8.29953	2.41247	6.89063	5.3292	8.44217	13.9215	9.78949	4.57144	5.27108	14.8488	9.40877	1.10666	2.77298	1.03116
ENSMUSG00000021264	1.70454	0.0620251	YY1 transcription factor [Source:MGI Symbol;Acc:MGI:99150]	Yy1	2049.1	1907.24	1895.5	1711.65	2098.55	2046.63	1864	2019.42	2043.53	2001.18	1997.63	2079.79	2046.39	1915.07	2946.81	2111.89	2236.72	3085.55	2139.05	2198.83	2239.99	2104.75	2185.99	2150.41	2160.09	2041.71	2033.47	1946.61	2194.35	2038.6
ENSMUSG00000000730	1.70377	0.318226	DNA (cytosine-5-)-methyltransferase 3-like [Source:MGI Symbol;Acc:MGI:1859287]	Dnmt3l	199.436	149.103	231.299	254.038	250.444	263.209	193.773	266.95	211.432	149.004	305.075	196.623	160.693	166.332	242.927	272.907	317.457	241.247	248.063	265.394	179.162	224.483	258.442	246.858	232.982	176.064	302.257	229.078	219.065	315.534
ENSMUSG00000031631	1.70372	0.0472003	cilia and flagella associated protein 97 [Source:MGI Symbol;Acc:MGI:1914006]	Cfap97	502.891	482.07	451.082	267.587	519.73	295.188	486.796	603.076	590.876	365.908	250.161	555.172	572.634	607.787	702.962	573.779	594.454	738.215	573.891	624.582	588.138	698.683	724.422	582.402	603.011	621.528	442.212	458.157	724.672	549.606
ENSMUSG00000041120	1.70313	0.0105908	neuroblastoma, suppression of tumorigenicity 1 [Source:MGI Symbol;Acc:MGI:104591]	Nbl1	7699.78	7204.52	9949.71	13860.3	7481.13	10858	8104.45	7077.28	6922.5	10609.5	12078.5	6805.06	6585.74	6267.58	7622.27	6749.38	6166.55	7851.38	6111.99	6220.24	6716.21	5437.2	6395.47	7121.39	6547.73	6193.01	7111.85	6559.17	5958.21	6795.32
ENSMUSG00000040651	1.70276	0.0582228	family with sequence similarity 208, member A [Source:MGI Symbol;Acc:MGI:1921694]	Fam208a	456.747	485.729	624.796	549.851	731.705	569.466	679.624	692.651	510.645	675.233	517.407	488.929	902.01	973.719	991.658	787.862	755.257	1110.94	712.688	672.545	650.047	823.976	597.159	769.831	818.071	1081.84	1129.05	797.901	848.532	557.855
ENSMUSG00000018932	1.70261	0.0278233	mitogen-activated protein kinase kinase 3 [Source:MGI Symbol;Acc:MGI:1346868]	Map2k3	3413.09	3184.22	2387.85	6514.66	1929.75	4067.44	2444.38	2449.55	2652.34	2580.22	3773.16	2971.43	1772.06	1896.19	1945.76	1982.67	2013.67	1838.3	2268	2082.65	3251.17	1995.12	2259.41	2050.75	1735.24	1588.82	2164.02	2110.4	2114.86	2544.89
ENSMUSG00000018415	1.7024	0.0851696	GID complex subunit 4, VID24 homolog [Source:MGI Symbol;Acc:MGI:1914021]	Gid4	818.078	640.321	742.845	565.658	821.99	536.257	711.762	850.515	837.232	644.112	617.471	917.926	821.22	847.845	1130.14	858.258	840.327	1164.02	831.797	875.055	847.969	853.559	878.117	846.631	873.944	817.744	765.639	795.687	849.456	732.121
ENSMUSG00000080717	1.70232	0.249092	RIKEN cDNA B230307C23 gene [Source:MGI Symbol;Acc:MGI:3643396]	B230307C23Rik	74.2996	53.9699	35.5107	47.4204	54.1713	52.8878	55.7689	49.6651	49.0824	39.6086	59.7946	49.4187	47.0537	48.5511	37.5539	44.3594	52.9095	43.4244	41.3438	42.6336	48.777	50.4653	44.0527	44.8001	41.1144	46.6676	44.6917	44.2663	34.2001	43.3085
ENSMUSG00000020941	1.70188	0.0715294	mitogen-activated protein kinase kinase kinase 14 [Source:MGI Symbol;Acc:MGI:1858204]	Map3k14	562.331	574.459	709.254	275.49	1157.22	333.316	569.977	646.533	875.932	956.266	405.139	722.354	1034.29	1029.46	1092.58	1152.38	1103.84	960.162	1060.17	994.429	900.498	960.58	896.717	962.746	996.233	1124.27	949.11	836.634	642.407	957.944
ENSMUSG00000007805	1.70098	0.00586678	twist basic helix-loop-helix transcription factor 2 [Source:MGI Symbol;Acc:MGI:104685]	Twist2	1194.27	943.101	1090.27	3702.18	529.936	1963	1274.18	1334.75	1318.62	1578.69	2227.04	1412.11	684.498	740.853	566.829	603.674	695.086	695.997	664.453	675.743	903.312	604.713	907.486	795.431	800.149	802.896	735.06	1249.42	1088.86	1168.3
ENSMUSG00000028226	1.70063	0.235989	matrix metallopeptidase 16 [Source:MGI Symbol;Acc:MGI:1276107]	Mmp16	9.38521	17.3801	26.873	60.9691	14.9167	25.8289	27.4118	29.2669	64.1846	22.6335	10.9827	17.8748	23.9707	20.6792	37.5539	21.2154	22.8237	37.3933	33.4688	38.3703	34.7067	26.1027	82.2317	30.1715	27.4096	35.0007	21.1697	26.5598	97.9786	72.1809
ENSMUSG00000019188	1.70008	0.0439484	histocompatibility 13 [Source:MGI Symbol;Acc:MGI:95886]	H13	8485.01	8315.02	7497.56	11789.6	5661.29	10362.3	6808.53	6666.65	6744.11	6932.46	10656.9	6569.53	5711.25	6141.71	5371.38	5966.34	6250.58	5378.6	6237.99	6375.86	6460.14	5906.18	6123.32	6992.48	5916.26	5276.63	7831.62	5790.04	6641.29	6876.78
ENSMUSG00000097296	1.69868	0.00260705	predicted gene, 26532 [Source:MGI Symbol;Acc:MGI:5477026]	Gm26532	94.6342	295.462	1575.91	222.424	713.648	690.001	489.632	174.715	202.937	1484.38	604.048	166.131	142.049	189.709	269.919	135.971	145.242	183.348	179.156	159.876	100.368	167.927	77.337	123.429	107.53	173.943	383.407	431.597	92.4326	70.1186
ENSMUSG00000027350	1.69811	NA	chromogranin B [Source:MGI Symbol;Acc:MGI:88395]	Chgb	7.03891	1.82949	7.67799	6.77435	10.2062	6.14974	6.61665	6.20814	5.66335	5.65838	14.6436	6.30877	4.43903	5.39456	8.21492	1.92867	2.07488	4.82494	0.984375	2.13168	2.81406	4.35045	6.85264	2.74287	4.21686	4.24251	9.40877	5.53329	3.69731	4.12462
ENSMUSG00000020027	1.69681	0.0152058	suppressor of cytokine signaling 2 [Source:MGI Symbol;Acc:MGI:1201787]	Socs2	2807.74	2793.63	1815.84	2596.83	1325.23	3318.4	1484.02	1698.37	1850.97	1782.39	3381.45	2059.81	1457.78	1313.58	1551.45	1088.73	1184.76	1316	1140.89	1211.86	2100.22	1178.97	1331.37	1165.72	1439	1467.91	1560.68	2052.85	2013.18	1459.09
ENSMUSG00000037885	1.69548	0.0176477	serine/threonine kinase 35 [Source:MGI Symbol;Acc:MGI:1914583]	Stk35	854.836	873.581	1210.24	937.118	617.081	1078.66	864.89	634.117	758.889	1284.45	898.14	769.67	587.727	636.558	681.838	671.177	702.348	651.366	771.75	661.887	779.494	681.281	662.748	458.973	610.391	700.015	399.873	571.036	718.202	554.762
ENSMUSG00000078816	1.69452	0.00516773	protein kinase C, gamma [Source:MGI Symbol;Acc:MGI:97597]	Prkcg	207.257	283.571	318.637	465.172	155.448	381.284	251.433	91.3483	119.874	347.047	439.307	137.741	145.6	170.828	115.009	129.221	144.204	62.7242	207.703	136.428	84.4217	165.317	108.663	106.972	110.693	239.702	135.251	184.812	95.2056	135.081
ENSMUSG00000030446	1.69421	0.0685213	zinc finger protein 273 [Source:MGI Symbol;Acc:MGI:3036278]	Zfp273	21.1167	22.8686	9.59749	28.2265	45.5353	31.9787	29.3023	39.0226	33.0362	15.089	19.5248	23.1321	52.3805	54.8447	36.3804	48.2168	38.3853	38.5995	35.4375	43.6995	55.3431	57.426	46.9895	38.4001	34.7891	43.4858	74.0941	42.053	30.5028	58.7759
ENSMUSG00000041375	1.69391	0.0299344	coiled-coil domain containing 9 [Source:MGI Symbol;Acc:MGI:1921443]	Ccdc9	1274.82	1315.4	1406.99	1536.65	1118.75	1451.34	1371.54	1000.4	1059.05	1672.05	1614.46	971.55	1093.78	1182.31	1017.48	923.833	982.457	885.376	1099.55	855.87	860.163	886.622	904.549	913.374	931.926	1212.3	1603.02	1258.27	958.527	1119.84
ENSMUSG00000077797	1.69378	0.0251214	small nucleolar RNA, C/D box 19 [Source:MGI Symbol;Acc:MGI:3819524]	Snord19	23.463	32.9308	18.2352	28.2265	7.06582	23.369	24.5761	15.9638	14.1584	25.4627	18.3045	16.8234	11.5415	7.19275	10.562	6.75035	14.5242	6.03117	16.7344	9.59256	14.0703	17.4018	13.7053	4.57144	5.27108	15.9094	2.35219	2.21332	12.0162	8.24925
ENSMUSG00000071477	1.69299	0.351884	zinc finger protein 777 [Source:MGI Symbol;Acc:MGI:1919556]	Zfp777	1054.27	994.327	774.517	915.666	929.548	961.82	769.421	807.945	887.258	937.405	990.882	888.485	878.927	874.818	1124.27	1023.16	979.345	1012.03	1035.56	1059.45	929.577	856.169	1021.04	964.574	906.625	1008.66	860.902	919.633	830.045	960.006
ENSMUSG00000084772	1.69203	0.00156076	predicted gene 15473 [Source:MGI Symbol;Acc:MGI:3705105]	Gm15473	21.1167	23.7833	74.8604	145.648	64.3774	124.225	44.4261	28.3801	24.5412	98.0785	145.216	28.3895	37.2878	20.6792	9.38848	27.9657	28.0109	8.44364	18.7031	21.3168	24.3885	28.713	13.7053	22.8572	32.6807	41.3645	37.6351	38.733	17.5622	10.3116
ENSMUSG00000044066	1.69153	0.0317259	centrosomal protein 68 [Source:MGI Symbol;Acc:MGI:2667663]	Cep68	656.965	508.598	476.995	330.814	523.656	450.161	441.425	486.009	588.045	468.702	378.293	517.319	577.073	621.274	959.972	598.852	652.551	864.87	685.125	622.451	625.659	624.725	632.401	533.03	589.306	558.951	469.262	491.356	714.504	574.354
ENSMUSG00000021245	1.69093	0.12027	mutL homolog 3 [Source:MGI Symbol;Acc:MGI:1353455]	Mlh3	349.599	321.075	418.45	190.811	437.296	236.15	381.875	465.61	446.461	335.73	197.688	435.305	447.454	452.244	460.035	452.273	486.56	552.455	415.406	432.731	427.737	497.692	456.19	416.001	506.023	432.736	392.816	412.784	456.617	422.774
ENSMUSG00000058736	1.69013	0.0678554	NA	NA	24.2451	31.1013	21.1145	24.8393	33.7589	24.599	31.1928	53.2126	41.5312	28.2919	32.9481	42.0584	31.0732	39.5601	37.5539	50.1454	50.8346	28.9496	39.375	47.9628	45.0249	41.7644	27.4106	39.3144	51.6565	45.607	49.396	48.693	41.5947	42.2774
ENSMUSG00000054057	1.6893	0.0590451	RIKEN cDNA A930004D18 gene [Source:MGI Symbol;Acc:MGI:1925190]	A930004D18Rik	90.7237	105.196	139.164	47.4204	124.044	56.5776	149.347	176.488	136.864	125.427	84.2006	113.558	200.644	185.213	174.86	141.757	148.354	183.348	118.125	126.835	177.286	155.746	217.327	165.486	192.921	175.004	196.408	172.639	220.914	202.107
ENSMUSG00000041488	1.68926	0.0253883	syntaxin 3 [Source:MGI Symbol;Acc:MGI:103077]	Stx3	698.416	588.18	445.323	975.506	471.84	535.027	561.47	443.438	527.635	551.692	622.352	533.091	506.937	599.696	499.936	413.7	399.415	474.05	485.297	394.361	538.423	472.459	440.527	389.487	365.813	522.89	544.532	520.13	406.704	452.677
ENSMUSG00000052981	1.68905	0.0496744	ubiquitin-conjugating enzyme E2Q family-like 1 [Source:MGI Symbol;Acc:MGI:1924230]	Ube2ql1	19.5525	15.5506	23.034	51.9367	112.268	70.107	48.207	52.3257	33.0362	39.6086	89.0818	56.7789	45.2781	33.2665	112.662	135.007	118.268	65.1366	104.344	137.493	230.753	75.6979	72.4422	65.8288	54.8192	65.7589	57.6287	29.8798	85.038	26.8101
ENSMUSG00000039813	1.68851	0.0745123	TBC1 domain family, member 2 [Source:MGI Symbol;Acc:MGI:2652885]	Tbc1d2	473.171	417.123	182.352	226.941	125.615	138.984	179.595	243.891	279.392	181.068	172.062	264.968	202.42	224.773	138.48	145.615	134.867	158.017	166.359	162.008	257.955	170.538	285.853	139.886	158.132	135.76	119.962	140.546	168.227	200.044
ENSMUSG00000020684	1.68839	0.076949	RAS-like, family 10, member B [Source:MGI Symbol;Acc:MGI:2685575]	Rasl10b	93.07	47.5667	98.8541	54.1948	94.2109	138.984	75.6188	35.4751	53.8018	91.4771	119.589	50.4701	63.922	67.432	90.3641	31.8231	41.4976	82.0239	39.375	50.0945	31.8926	74.8278	44.0527	49.3716	55.8734	41.3645	47.0438	27.6665	72.0975	57.7447
ENSMUSG00000031585	1.6879	0.0373894	general transcription factor II E, polypeptide 2 (beta subunit) [Source:MGI Symbol;Acc:MGI:1915403]	Gtf2e2	1223.99	1048.3	1103.71	695.5	1609.44	1051.61	1005.73	1266.46	1257.26	1007.19	1345.99	1326.94	1126.63	1131.06	1395.36	1453.25	1519.85	1490.91	1367.3	1528.42	1238.18	1603.58	1176.7	1639.32	1760.54	1438.21	1693.58	1329.1	1209.02	1009.5
ENSMUSG00000023206	1.68768	0.00882253	interleukin 15 receptor, alpha chain [Source:MGI Symbol;Acc:MGI:104644]	Il15ra	308.93	313.757	275.448	552.109	203.339	450.161	284.516	205.755	220.871	272.545	347.785	229.219	144.712	153.745	215.935	172.616	174.29	266.578	201.797	199.312	195.108	187.069	198.727	123.429	104.367	107.123	130.547	177.065	184.865	234.072
ENSMUSG00000097357	1.68758	0.354178	predicted gene, 16793 [Source:MGI Symbol;Acc:MGI:4439717]	Gm16793	9.38521	8.2327	8.63774	19.194	17.272	9.83959	10.3976	8.86877	10.3828	13.2029	8.54209	8.41169	7.99025	9.89003	12.9092	8.67902	5.18721	9.64987	6.89063	7.46088	9.38019	6.96073	10.7684	9.14288	11.5964	6.36377	8.23267	6.63995	6.47029	5.15578
ENSMUSG00000038256	1.68715	0.0491712	B cell CLL/lymphoma 9 [Source:MGI Symbol;Acc:MGI:1924828]	Bcl9	760.202	789.424	838.82	677.435	978.223	777.327	924.44	765.375	969.377	1087.35	815.159	924.234	1050.27	1019.57	1503.33	1166.85	1094.5	1326.86	1037.53	1040.26	917.382	1031.06	1026.92	799.088	1044.73	1234.57	907.946	896.393	1515.9	856.891
ENSMUSG00000078853	1.68714	0.137485	interferon gamma induced GTPase [Source:MGI Symbol;Acc:MGI:107729]	Igtp	77.428	172.887	188.111	142.261	196.273	151.284	108.702	121.502	83.0625	248.969	183.045	88.3227	200.644	160.938	122.05	134.043	99.5944	148.367	53.1563	102.321	72.2274	92.2296	62.6527	107.886	130.723	121.972	188.175	110.666	138.649	81.4613
ENSMUSG00000022639	1.68693	0.141404	Dppa2 upstream binding RNA [Source:MGI Symbol;Acc:MGI:1915440]	Dubr	70.3891	88.7302	189.07	132.1	208.049	238.61	152.183	183.584	191.61	177.296	242.839	134.587	156.254	163.635	341.506	239.155	176.365	382.376	179.156	202.51	147.269	232.314	219.285	198.401	210.843	200.459	168.182	195.879	232.006	179.421
ENSMUSG00000064105	1.68673	0.235989	cyclin M2 [Source:MGI Symbol;Acc:MGI:2151054]	Cnnm2	208.039	236.919	255.293	223.553	244.948	228.77	252.378	270.497	200.105	232.937	222.094	188.212	190.878	214.883	227.671	221.797	195.039	207.472	184.078	189.72	160.401	180.979	205.579	193.829	215.06	212.126	230.515	188.132	266.206	177.359
ENSMUSG00000037570	1.68586	0.0945166	microspherule protein 1 [Source:MGI Symbol;Acc:MGI:1858420]	Mcrs1	1828.55	1869.74	1541.36	1721.81	1445.35	1528.83	1563.42	1494.39	1687.68	1536.25	1631.54	1504.64	1299.75	1242.55	1138.35	1452.29	1399.51	1001.17	1442.11	1432.49	1494.26	1266.85	1524.22	1536.92	1460.09	1272.75	1337.22	1361.19	1427.16	1506.52
ENSMUSG00000038451	1.68563	0.380326	splA/ryanodine receptor domain and SOCS box containing 2 [Source:MGI Symbol;Acc:MGI:1315199]	Spsb2	275.3	273.508	297.522	220.166	290.484	190.642	325.161	297.104	315.26	253.684	219.654	214.498	348.908	316.481	199.505	201.546	204.376	201.441	213.609	196.115	274.84	160.967	286.832	220.344	198.192	198.337	379.879	236.825	264.357	357.811
ENSMUSG00000090919	1.68457	0.0993694	poly(A) binding protein, cytoplasmic 4-like [Source:MGI Symbol;Acc:MGI:3643087]	Pabpc4l	72.7354	78.668	76.7799	18.0649	149.167	28.2888	98.3045	138.353	92.5014	89.591	39.0496	69.3964	138.498	153.745	122.05	143.686	139.017	137.511	106.313	116.177	89.1118	131.384	141.948	117.943	146.536	173.943	152.892	101.813	164.53	138.175
ENSMUSG00000087528	1.68402	0.000142252	RIKEN cDNA 9830144P21 gene [Source:MGI Symbol;Acc:MGI:3041171]	9830144P21Rik	177.537	285.4	189.07	601.788	95.7811	451.391	222.13	39.9095	56.6335	398.916	534.491	74.6537	56.8195	66.5329	104.447	77.1468	65.3588	69.9616	111.234	87.3989	49.715	107.021	28.3895	54.8573	45.3312	112.427	24.698	64.1862	55.4596	42.2774
ENSMUSG00000097828	1.68388	0.4329	RIKEN cDNA 6430562O15 gene [Source:MGI Symbol;Acc:MGI:2444982]	6430562O15Rik	35.9766	40.2487	46.0679	41.7751	46.3204	35.6685	36.8642	47.0045	49.0824	49.0393	32.9481	53.6245	58.5952	45.8538	31.6861	39.5377	30.0858	27.7434	33.4688	25.5802	50.653	42.6344	37.2001	46.6287	33.7349	47.7283	47.0438	29.8798	48.9893	43.3085
ENSMUSG00000015850	1.68305	0.0266581	ADAMTS-like 4 [Source:MGI Symbol;Acc:MGI:2389008]	Adamtsl4	2536.35	2542.07	1596.06	2594.58	777.24	1653.05	1702.37	1884.61	2648.56	1442.89	1580.29	2046.14	1133.73	1151.74	1056.2	1125.38	1065.45	1213.47	1126.13	1138.32	1113.43	1084.13	1884.48	1177.6	918.221	959.869	843.261	1459.68	839.288	2368.57
ENSMUSG00000021203	1.68289	0.0535124	OTU domain, ubiquitin aldehyde binding 2 [Source:MGI Symbol;Acc:MGI:1915399]	Otub2	240.887	228.686	177.553	110.648	201.768	107.005	162.58	239.457	303.933	169.751	80.5397	307.027	321.386	294.903	271.092	339.446	352.73	338.952	310.078	351.727	250.451	334.985	289.769	292.572	310.993	295.915	211.697	244.572	242.174	293.879
ENSMUSG00000026315	1.68241	0.00364509	serine (or cysteine) peptidase inhibitor, clade B, member 8 [Source:MGI Symbol;Acc:MGI:894657]	Serpinb8	65.6965	53.0552	20.1547	247.264	17.272	122.995	37.8094	122.389	102.884	31.1211	91.5224	103.043	18.6439	17.0828	19.9505	12.5364	17.6365	24.1247	13.7813	15.9876	87.2357	12.1813	38.179	10.9715	12.6506	18.0307	17.6414	25.4531	20.3352	60.8382
ENSMUSG00000073599	1.68225	0.338183	endothelial cell surface expressed chemotaxis and apoptosis regulator [Source:MGI Symbol;Acc:MGI:1915795]	Ecscr	887.685	1044.64	733.248	695.5	919.341	964.279	591.717	277.592	335.082	470.588	778.55	533.091	625.903	660.834	852.004	1049.2	873.526	763.546	935.156	920.886	544.051	1162.44	605.969	1027.66	923.492	934.413	897.361	704.941	739.461	500.111
ENSMUSG00000074676	1.68206	0.000407369	forkhead box S1 [Source:MGI Symbol;Acc:MGI:95546]	Foxs1	1845.76	1477.31	1452.1	5844	442.791	3400.81	638.979	388.452	547.457	991.159	3443.68	423.739	474.088	495.401	502.284	362.59	384.891	588.642	379.969	426.336	446.497	382.84	593.243	583.316	527.108	447.585	737.412	616.409	584.174	732.121
ENSMUSG00000039483	1.68201	0.0535124	ankyrin repeat and SOCS box-containing 6 [Source:MGI Symbol;Acc:MGI:1919573]	Asb6	1437.5	1341.93	942.473	1187.77	990.785	1161.07	1042.59	1054.5	978.816	1221.27	1369.18	1105.09	1021.86	990.801	918.897	998.087	957.558	885.376	1027.69	1044.52	1129.37	872.701	911.401	949.031	854.968	913.201	1198.44	839.954	962.224	1118.8
ENSMUSG00000021950	1.68194	0.242305	annexin A8 [Source:MGI Symbol;Acc:MGI:1201374]	Anxa8	132.175	204.903	356.067	560.013	466.344	785.937	407.396	491.33	353.959	364.022	482.018	216.601	460.771	391.106	495.242	201.546	180.515	656.191	140.766	203.576	127.571	264.508	550.169	313.601	206.626	167.579	168.182	242.358	152.514	392.87
ENSMUSG00000035399	1.68162	0.0327301	oxidative stress responsive serine rich 1 [Source:MGI Symbol;Acc:MGI:1913930]	Oser1	336.303	324.734	346.469	456.139	282.633	445.241	311.928	269.611	285.055	276.317	412.461	331.21	314.283	311.986	291.043	282.55	309.157	283.465	305.156	281.382	308.608	298.441	292.706	252.344	296.234	246.066	209.345	279.985	259.736	266.038
ENSMUSG00000028766	1.68032	0.197039	alkaline phosphatase, liver/bone/kidney [Source:MGI Symbol;Acc:MGI:87983]	Alpl	1456.27	1840.47	1326.37	2595.7	753.687	3446.31	835.588	2572.83	1562.14	540.375	1097.05	1002.04	255.688	406.39	2110.06	5718.51	5272.28	2230.33	7624.97	5560.49	1157.52	2012.52	1337.24	1865.15	1013.1	796.532	700.953	937.34	1060.2	1355.97
ENSMUSG00000035329	1.68032	0.0158224	F-box protein 33 [Source:MGI Symbol;Acc:MGI:1917861]	Fbxo33	424.681	480.241	498.109	589.368	377.629	658.022	470.727	311.294	339.801	470.588	608.929	379.578	295.639	365.032	384.928	311.48	329.906	433.038	319.922	325.081	430.551	339.335	348.506	278.858	279.367	270.46	324.603	314.291	393.763	331.001
ENSMUSG00000045969	1.67977	0.0504779	inhibitor of growth family, member 1 [Source:MGI Symbol;Acc:MGI:1349481]	Ing1	1148.91	1039.15	1150.74	999.216	1260.86	1001.18	1041.65	1028.78	1131.73	1190.15	945.731	1088.26	1123.07	1058.23	1417.66	1284.49	1281.24	1471.61	1223.58	1231.05	1312.29	1274.68	1112.09	1239.78	1305.12	1149.72	949.11	1121.05	1248.77	1032.19
ENSMUSG00000053950	1.67961	0.0579125	ADNP homeobox 2 [Source:MGI Symbol;Acc:MGI:2448562]	Adnp2	742.214	696.12	520.184	676.306	682.244	552.247	556.744	690.877	693.76	444.183	616.251	671.884	895.796	959.333	921.244	840.9	802.98	855.22	857.391	774.866	988.672	817.885	895.738	760.688	750.601	751.985	843.261	619.729	740.385	750.682
ENSMUSG00000088929	1.67869	0.0535124	predicted gene, 24299 [Source:MGI Symbol;Acc:MGI:5454076]	Gm24299	97.7626	127.149	47.0277	38.388	31.4036	63.9573	60.4951	44.3438	46.2507	52.8115	45.151	70.4479	35.5122	43.1565	24.6448	39.5377	36.3104	26.5372	45.2813	40.5019	45.0249	45.2447	22.5158	42.0573	29.518	50.9102	34.1068	52.013	21.2595	52.589
ENSMUSG00000022641	1.67659	0.0420681	bobby sox HMG box containing [Source:MGI Symbol;Acc:MGI:1917758]	Bbx	719.533	836.991	881.049	917.924	1005.7	1007.33	973.592	1067.8	1018.46	903.454	854.209	907.411	1085.79	1134.66	1262.75	1164.92	1221.07	1384.76	1084.78	1182.02	938.019	1204.21	1415.56	1039.55	1132.23	1232.45	716.243	965.006	1616.65	1000.22
ENSMUSG00000031729	1.67609	0.0427108	increased sodium tolerance 1 homolog (yeast) [Source:MGI Symbol;Acc:MGI:1919205]	Ist1	2458.93	2556.71	1964.61	3794.76	1844.96	3266.74	2051.16	1712.56	1813.22	2252.98	3115.42	1787.48	1751.64	1880.9	1709.88	1811.99	1728.38	1755.07	1801.41	1786.35	1830.07	1770.63	1723.93	1794.75	1828.01	1905.95	2283.98	1947.72	1530.68	1918.98
ENSMUSG00000003929	1.67534	0.0863247	zinc finger protein 81 [Source:MGI Symbol;Acc:MGI:1890752]	Zfp81	182.23	165.569	137.244	151.294	263.005	207.861	167.307	211.077	161.405	136.744	179.384	157.719	213.961	263.434	265.224	244.941	199.189	260.547	217.547	228.09	267.335	236.665	183.063	212.115	228.765	246.066	239.924	160.465	235.703	197.982
ENSMUSG00000041849	1.67522	0.729854	caspase recruitment domain family, member 6 [Source:MGI Symbol;Acc:MGI:3032959]	Card6	89.9416	78.668	65.2629	41.7751	73.7985	62.7274	63.3308	88.6877	76.4552	34.8933	56.1337	83.0654	144.712	113.286	68.0665	72.3251	66.3962	71.1678	59.0625	63.9504	70.3514	63.5166	105.726	74.0574	75.9035	84.8503	38.8112	42.053	68.4002	78.3679
ENSMUSG00000085311	1.67328	0.124665	predicted gene 15445 [Source:MGI Symbol;Acc:MGI:3707341]	Gm15445	14.8599	14.6359	12.4767	7.90341	17.272	13.5294	16.069	12.4163	6.60724	34.8933	18.3045	16.8234	20.4195	18.881	3.52068	11.572	5.18721	8.44364	11.8125	3.19752	10.3182	11.3112	10.7684	9.14288	5.27108	18.0307	11.761	13.2799	2.77298	23.7166
ENSMUSG00000031706	1.67305	0.0494541	regulatory factor X, 1 (influences HLA class II expression) [Source:MGI Symbol;Acc:MGI:105982]	Rfx1	888.467	932.124	850.337	800.502	636.709	910.162	829.917	579.131	749.45	951.55	831.023	672.935	800.8	799.294	546.879	776.29	740.733	472.844	830.813	711.981	699.762	687.372	582.475	635.43	681.023	793.35	709.186	661.782	508.38	645.504
ENSMUSG00000027854	1.67303	0.0571695	suppressor of IKBKE 1 [Source:MGI Symbol;Acc:MGI:1913891]	Sike1	1042.54	1027.26	1027.89	720.339	1315.03	724.44	1191	1070.46	1056.21	1130.73	834.684	1058.82	1223.4	1138.25	1232.24	1270.03	1253.23	1279.81	1131.05	1114.87	1186.59	1221.61	1034.75	1308.35	1276.65	1222.9	1363.1	1125.47	1167.42	1293.07
ENSMUSG00000047003	1.67289	0.0613224	zinc finger protein 41 [Source:MGI Symbol;Acc:MGI:99186]	Zfp41	116.533	106.11	75.8201	20.323	95.7811	36.8984	94.5235	140.127	141.584	70.7297	20.7451	109.352	166.02	136.662	131.439	151.401	162.878	159.223	152.578	142.823	182.914	134.864	124.326	148.115	173.945	154.852	145.836	126.159	121.087	146.424
ENSMUSG00000014846	1.67281	0.012939	tubulin polymerization-promoting protein family member 3 [Source:MGI Symbol;Acc:MGI:1915221]	Tppp3	218.988	251.555	324.395	193.069	95.7811	183.262	177.704	125.937	101.94	213.132	151.317	67.2935	94.1074	93.5058	75.1078	86.7902	91.2948	61.5179	91.5469	71.4113	64.7233	73.9577	148.8	111.543	95.9336	94.3959	183.471	108.453	57.3082	126.832
ENSMUSG00000021468	1.67271	0.192674	serine palmitoyltransferase, long chain base subunit 1 [Source:MGI Symbol;Acc:MGI:1099431]	Sptlc1	1407	1378.52	1477.05	1664.23	1460.27	1484.55	1525.61	1583.08	1536.66	1424.97	1515.61	1553.01	1376.99	1434.95	1455.21	1344.28	1382.91	1540.36	1407.66	1468.73	1503.64	1399.98	1348.01	1423.55	1364.15	1240.94	1253.72	1380	1509.43	1408.56
ENSMUSG00000052906	1.67262	0.0528228	UBX domain protein 8 [Source:MGI Symbol;Acc:MGI:1337129]	Ubxn8	591.268	508.598	572.01	780.179	558.2	655.562	581.32	638.551	581.437	497.937	640.657	585.664	547.776	498.098	366.151	447.452	533.245	430.626	464.625	522.262	543.113	517.704	609.885	540.344	492.318	458.191	452.797	504.636	619.299	531.045
ENSMUSG00000022676	1.67203	0.0501173	snail family zinc finger 2 [Source:MGI Symbol;Acc:MGI:1096393]	Snai2	1280.3	1416.02	1768.82	1184.38	2142.51	1313.58	2340.4	2445.12	2329.52	1773.9	1303.28	2169.16	2445.02	2496.78	1815.5	2488.95	2464.96	2009.59	2182.36	2421.59	1679.05	2627.67	2473.8	2557.26	3233.28	2767.18	2574.47	2684.75	2715.67	2573.77
ENSMUSG00000052915	1.672	0.0541561	male-specific lethal 1 homolog (Drosophila) [Source:MGI Symbol;Acc:MGI:1921276]	Msl1	2024.86	1999.63	1669.96	1515.2	1917.98	1792.03	1606.9	1741.83	1794.34	1644.7	1786.52	1756.99	2033.96	2061.62	2480.91	2113.82	2051.02	2499.32	1878.19	1955.82	2051.45	1937.69	1963.77	2082.75	1800.6	1850.8	2970.82	1914.52	1893.02	2110.78
ENSMUSG00000037440	1.67173	0.0667688	vanin 1 [Source:MGI Symbol;Acc:MGI:108395]	Vnn1	64.9144	67.6911	48.9472	45.1623	25.1229	27.0589	63.3308	70.9501	23.5973	39.6086	25.6263	49.4187	43.5025	44.0556	21.1241	27.0014	25.936	8.44364	30.5156	25.5802	35.6447	36.5438	35.2422	48.4573	23.1927	37.122	25.8741	50.9063	27.7298	28.8724
ENSMUSG00000078622	1.67059	0.0956789	coiled-coil domain containing 47 [Source:MGI Symbol;Acc:MGI:1914413]	Ccdc47	2984.5	2549.39	2649.87	2173.44	3313.08	2699.74	2448.16	2970.15	2965.71	2070.02	3032.44	2896.78	3312.4	3359.91	3469.04	3471.61	3599.92	3389.52	3325.22	3838.09	3204.27	3548.23	3214.87	3356.35	3433.58	3076.88	2976.7	2665.94	2911.63	2487.15
ENSMUSG00000020491	1.67023	0.059691	RIKEN cDNA 2810021J22 gene [Source:MGI Symbol;Acc:MGI:1917194]	2810021J22Rik	131.393	193.011	141.083	129.842	177.431	140.214	176.759	176.488	167.069	144.289	115.928	174.543	226.39	208.59	219.456	193.831	189.852	182.141	189	185.456	164.153	194.9	219.285	185.601	232.982	239.702	163.477	181.492	242.174	210.356
ENSMUSG00000050708	1.66988	0.178384	ferritin light polypeptide 1 [Source:MGI Symbol;Acc:MGI:95589]	Ftl1	85484.4	61282.4	51471.3	56461.9	66556.1	55020.5	57033.6	77136.1	71333.7	59247.9	76622.5	80990.9	60789.8	55276.3	44577.7	54666.2	55102.7	40543.9	52654.2	53798.3	77390.3	50363.5	56468.7	65613.9	56198.1	50055.3	70521.1	62350.2	47781.2	58785.2
ENSMUSG00000021458	1.66978	0.0571695	RIKEN cDNA 2010111I01 gene [Source:MGI Symbol;Acc:MGI:1919311]	2010111I01Rik	686.685	796.742	671.824	634.531	462.418	509.199	622.91	509.954	571.998	735.589	524.728	467.9	462.547	515.181	436.564	415.628	435.725	400.47	474.469	430.6	454.939	453.317	390.601	509.259	416.415	473.04	617.45	638.542	291.163	632.099
ENSMUSG00000022195	1.66974	0.0573812	RIKEN cDNA 6030458C11 gene [Source:MGI Symbol;Acc:MGI:1925127]	6030458C11Rik	671.825	579.033	447.243	397.428	550.349	420.642	524.606	583.565	588.045	490.393	385.614	650.855	766.176	828.065	736.995	737.716	741.77	697.203	762.891	720.508	726.027	782.211	574.643	638.173	715.812	691.53	755.054	682.808	574.007	563.011
ENSMUSG00000039684	1.6686	NA	predicted pseudogene 5422 [Source:MGI Symbol;Acc:MGI:3643411]	Gm5422	7.03891	7.31795	7.67799	4.51623	7.85091	4.91979	6.61665	5.32126	9.43892	6.60144	6.10149	9.46315	2.66342	5.39456	5.8678	3.85734	4.14976	6.03117	6.89063	6.39504	4.69009	6.09063	1.9579	3.65715	5.27108	7.4244	1.1761	4.42663	5.54596	2.06231
ENSMUSG00000000126	1.66691	1.03859e-05	wingless-type MMTV integration site family, member 9A [Source:MGI Symbol;Acc:MGI:2446084]	Wnt9a	199.436	285.4	743.805	3287.82	96.5662	938.45	272.228	75.3845	64.1846	612.991	1067.76	60.9848	147.376	158.241	123.224	100.291	87.1451	120.623	88.5938	75.6747	95.6779	108.761	106.705	90.5146	104.367	109.245	94.0877	119.519	89.6597	71.1498
ENSMUSG00000036009	1.66462	0.292845	methyltransferase like 25 [Source:MGI Symbol;Acc:MGI:3041259]	Mettl25	112.623	129.894	134.365	115.164	116.193	95.936	133.278	111.746	124.594	117.883	135.453	144.05	112.751	118.68	116.182	103.184	113.081	94.0863	110.25	111.913	129.447	113.982	91.0422	117.029	118.072	123.033	118.786	113.986	96.1299	94.8663
ENSMUSG00000041684	1.66455	0.0712784	basic, immunoglobulin-like variable motif containing [Source:MGI Symbol;Acc:MGI:2179809]	Bivm	503.673	511.342	513.465	264.2	558.2	333.316	546.346	603.076	580.493	404.574	323.379	575.149	571.747	619.476	578.565	595.959	638.026	583.817	561.094	549.974	626.597	609.934	655.896	589.716	623.041	648.044	563.35	652.929	619.299	560.949
ENSMUSG00000039410	1.66438	0.036379	PR domain containing 16 [Source:MGI Symbol;Acc:MGI:1917923]	Prdm16	137.65	127.149	116.13	90.3246	173.505	91.0162	108.702	227.04	194.442	132.972	108.607	226.064	152.703	151.048	199.505	205.403	222.012	167.667	189.984	244.077	215.744	218.393	263.337	209.372	232.982	184.549	149.364	168.212	219.065	105.178
ENSMUSG00000036537	1.66427	0.0579877	ring finger protein 113A1 [Source:MGI Symbol;Acc:MGI:1917192]	Rnf113a1	130.611	103.366	87.3371	70.0016	115.408	95.936	79.3998	164.959	171.788	92.4202	101.285	134.587	113.639	124.075	112.662	136.936	147.317	123.036	118.125	150.283	128.509	151.396	135.095	213.943	154.97	149.549	145.836	122.839	158.06	184.577
ENSMUSG00000065590	1.66421	0.0116508	microRNA 212 [Source:MGI Symbol;Acc:MGI:2676888]	Mir212	7.82101	5.48846	30.712	19.194	7.06582	50.4279	8.50712	2.66063	3.77557	32.0641	58.5743	6.30877	1.77561	0.899094	16.4298	0	0	8.44364	2.95313	2.13168	0	1.74018	0	2.74287	3.16265	0	7.05658	5.53329	4.62163	1.03116
ENSMUSG00000024521	1.66418	0.00314024	phorbol-12-myristate-13-acetate-induced protein 1 [Source:MGI Symbol;Acc:MGI:1930146]	Pmaip1	910.366	439.077	417.491	882.923	146.027	255.829	306.256	164.959	111.379	436.638	549.134	199.778	139.385	187.012	97.4055	144.65	158.729	95.2925	174.234	198.246	263.583	188.81	126.284	142.629	183.433	188.792	194.056	232.398	229.233	76.3055
ENSMUSG00000028601	1.66325	0.12183	enoyl Coenzyme A hydratase domain containing 2 [Source:MGI Symbol;Acc:MGI:1289238]	Echdc2	669.478	780.277	695.818	651.466	640.634	693.691	580.374	651.854	562.559	928.917	654.08	568.841	791.035	687.807	375.539	585.351	495.897	338.952	505.969	490.287	497.15	490.731	450.316	670.173	577.71	673.499	927.94	751.421	467.709	569.198
ENSMUSG00000047281	1.66288	0.0529138	stratifin [Source:MGI Symbol;Acc:MGI:1891831]	Sfn	411.385	315.587	192.909	238.231	159.373	223.851	200.39	146.335	162.349	200.872	240.399	164.028	193.542	183.415	144.348	155.258	151.466	123.036	170.297	168.403	129.447	135.734	120.411	210.286	154.97	108.184	272.854	193.665	88.7353	171.172
ENSMUSG00000003549	1.66277	0.150322	excision repair cross-complementing rodent repair deficiency, complementation group 1 [Source:MGI Symbol;Acc:MGI:95412]	Ercc1	1626.77	1357.48	1166.09	1238.58	1053.59	1098.34	1068.12	1183.98	1270.48	1078.86	1238.6	1279.63	1091.11	1054.64	796.847	1067.52	1105.91	815.414	1095.61	1065.84	1243.81	1049.33	984.822	1173.03	1045.78	1005.48	1266.66	1143.18	914.159	1146.65
ENSMUSG00000002781	1.66247	0.850742	transmembrane protein 143 [Source:MGI Symbol;Acc:MGI:1917459]	Tmem143	441.105	427.185	512.506	475.333	556.629	482.14	526.496	688.216	580.493	512.083	512.525	565.686	634.781	576.319	481.159	588.244	533.245	498.175	490.219	525.459	469.947	493.341	572.685	575.087	567.168	493.192	501.017	490.25	464.936	597.039
ENSMUSG00000041815	1.66234	0.0318145	polymerase (DNA-directed), delta interacting protein 3 [Source:MGI Symbol;Acc:MGI:1921076]	Poldip3	2738.92	2716.79	3051.04	4135.74	2617.49	3730.43	2924.56	2638.46	2737.29	3061.18	3562.05	2680.17	2624.35	2558.82	2602.96	2571.88	2592.57	2747.8	2552.48	2551.62	2610.51	2320.53	2693.09	2428.35	2495.33	2627.18	2172.25	2278.61	2687.94	2890.33
ENSMUSG00000092187	1.66164	0.123429	predicted gene 20457 [Source:MGI Symbol;Acc:MGI:5141922]	Gm20457	17.2062	21.0391	18.2352	12.4196	19.6273	13.5294	15.1238	26.6063	23.5973	22.6335	14.6436	22.0807	38.1756	34.1656	26.9919	29.8944	21.7863	26.5372	27.5625	24.5143	28.1406	27.8429	32.3053	32.9144	22.1385	23.3338	41.1634	33.1998	26.8055	31.9658
ENSMUSG00000056418	1.6615	0.0531232	cDNA sequence BC043934 [Source:MGI Symbol;Acc:MGI:2679715]	BC043934	11.7315	14.6359	9.59749	5.64529	14.1316	7.37969	18.9047	9.75565	13.2145	6.60144	3.6609	13.669	20.4195	25.1746	18.777	21.2154	12.4493	33.7746	11.8125	18.1193	18.7604	29.5831	15.6632	34.743	25.3012	21.2126	14.1132	14.3866	21.2595	15.4673
ENSMUSG00000028838	1.66102	0.0234583	exostoses (multiple)-like 1 [Source:MGI Symbol;Acc:MGI:1888742]	Extl1	1.5642	2.74423	5.75849	4.51623	18.8422	9.83959	12.2881	16.8507	14.1584	10.3737	15.8639	27.338	18.6439	18.881	15.2563	27.0014	38.3853	10.8561	40.3594	40.5019	10.3182	30.4532	21.5369	29.2572	36.8975	28.637	28.2263	27.6665	7.39461	20.6231
ENSMUSG00000024160	1.66061	0.0971546	splA/ryanodine receptor domain and SOCS box containing 3 [Source:MGI Symbol;Acc:MGI:1891471]	Spsb3	89.1595	113.428	111.331	100.486	93.4258	95.936	109.647	105.538	76.4552	114.111	102.505	101.992	78.1269	72.8266	117.356	78.1112	74.6958	91.6738	70.875	69.2796	62.8473	78.3082	92.0212	64.0002	60.0903	80.6077	52.9243	91.8527	100.752	90.7417
ENSMUSG00000028521	1.66007	0.0322917	solute carrier family 35 (UDP-glucuronic acid/UDP-N-acetylgalactosamine dual transporter), member D1 [Source:MGI Symbol;Acc:MGI:2140361]	Slc35d1	508.366	520.489	453.961	808.406	371.348	662.942	363.916	428.362	431.359	438.524	622.352	509.959	384.42	389.308	375.539	360.661	417.051	401.676	408.516	428.468	505.592	392.411	363.19	354.744	364.758	351.068	364.59	355.237	398.385	387.715
ENSMUSG00000002475	1.65948	0.138724	abhydrolase domain containing 3 [Source:MGI Symbol;Acc:MGI:2147183]	Abhd3	31.284	32.016	81.5786	76.7759	62.0222	49.1979	49.1522	48.7782	48.1385	70.7297	37.8293	33.6468	69.2488	59.3402	23.4712	43.3951	26.9735	37.3933	30.5156	22.3826	29.0786	40.0242	51.8843	45.7144	49.5481	37.122	50.5721	33.1998	62.8542	49.4955
ENSMUSG00000030816	1.65941	0.0427108	ring finger protein 40 [Source:MGI Symbol;Acc:MGI:2142048]	Rnf40	2555.91	2427.73	2138.32	2317.96	2041.24	2389.79	2028.47	1808.34	2026.54	2354.83	2489.41	2007.24	2127.18	2091.29	2180.47	1981.71	2047.91	1996.32	2017.97	1994.19	1935.13	1856.77	2037.19	1862.41	1956.62	2053.38	2051.11	1978.71	1966.97	1960.23
ENSMUSG00000027347	1.65929	0.291189	RAS guanyl releasing protein 1 [Source:MGI Symbol;Acc:MGI:1314635]	Rasgrp1	22.6809	26.5276	3.83899	4.51623	4.71054	2.4599	14.1785	9.75565	11.3267	6.60144	1.2203	5.25731	4.43903	11.6882	9.38848	13.5007	13.4867	8.44364	9.84375	18.1193	19.6984	23.4924	11.7474	14.6286	21.0843	12.7275	18.8175	11.0666	17.5622	6.18694
ENSMUSG00000020474	1.6573	0.0238915	polymerase (DNA directed), mu [Source:MGI Symbol;Acc:MGI:1860191]	Polm	866.568	878.154	678.542	1385.35	618.652	1217.65	641.815	689.103	1008.08	846.87	1017.73	763.361	650.761	654.54	664.235	688.535	623.502	618.798	784.547	567.027	813.262	564.689	821.338	503.773	479.668	678.802	609.218	522.343	540.731	742.432
ENSMUSG00000046658	1.65719	0.0631157	zinc finger protein 316 [Source:MGI Symbol;Acc:MGI:1860402]	Zfp316	209.603	257.958	211.145	109.519	268.501	87.3263	217.404	220.832	274.672	213.132	119.589	215.55	340.029	338.059	369.671	302.801	263.51	334.127	265.781	229.156	227.001	271.468	314.243	251.429	296.234	364.856	306.961	293.265	362.336	382.559
ENSMUSG00000073700	1.65672	0.00185875	kelch-like 21 [Source:MGI Symbol;Acc:MGI:1919288]	Klhl21	1578.28	1241.31	1640.21	5713.03	774.1	4105.57	1382.88	898.406	1062.82	1702.23	4008.68	1112.45	684.498	768.725	1141.87	763.753	879.75	973.431	861.328	903.833	1147.2	772.64	835.043	746.059	774.848	623.649	683.312	880.9	1149.86	920.822
ENSMUSG00000029641	1.65601	0.0920322	RAS-like, family 11, member A [Source:MGI Symbol;Acc:MGI:1916145]	Rasl11a	278.428	512.257	2336.99	1560.36	2585.3	1627.22	1447.16	2373.28	2506.03	1803.14	1446.05	1364.8	1403.62	1335.15	5195.35	2296.08	2250.21	5706.69	2109.52	1939.83	1564.62	1814.14	2408.21	2265.61	1595.03	1640.79	2594.47	2349.44	2121.33	3264.64
ENSMUSG00000076441	1.65574	0.138297	argininosuccinate synthetase 1 [Source:MGI Symbol;Acc:MGI:88090]	Ass1	1775.37	1848.7	1213.12	1791.82	1231.02	1701.02	2217.52	4991.34	2873.21	1996.46	1920.75	4922.94	1879.48	2159.62	1167.69	1032.8	971.045	1218.3	1106.44	1096.75	2971.64	1459.14	2156.62	1502.18	1126.96	895.17	951.462	2031.83	1992.85	3245.05
ENSMUSG00000032925	1.6553	0.0563401	integrin, beta-like 1 [Source:MGI Symbol;Acc:MGI:2443439]	Itgbl1	28.1556	67.6911	339.751	382.751	84.7898	71.337	219.295	147.222	86.838	470.588	114.708	76.7567	163.356	139.36	144.348	27.9657	15.5616	177.316	15.75	28.7777	55.3431	22.6224	71.4633	31.0858	44.277	106.063	102.32	153.826	120.162	108.271
ENSMUSG00000056856	1.6553	0.215053	janus kinase and microtubule interacting protein 3 [Source:MGI Symbol;Acc:MGI:1921254]	Jakmip3	1.5642	5.48846	14.3962	11.2906	39.2545	61.4974	10.3976	17.7375	13.2145	17.9182	39.0496	6.30877	12.4293	19.7801	73.9343	42.4307	42.5351	56.693	30.5156	30.9094	12.1942	26.1027	23.4948	26.5144	23.1927	44.5464	51.7482	16.5999	6.47029	25.7789
ENSMUSG00000004100	1.65506	0.0528228	peter pan homolog (Drosophila) [Source:MGI Symbol;Acc:MGI:2178445]	Ppan	3584.37	3290.33	1884.95	3195.23	1928.18	3116.69	2059.67	1863.33	2033.14	2477.43	3481.51	1997.78	1913.22	1786.5	1781.46	1868.88	2085.26	1483.67	2375.3	2111.43	2134.93	1717.56	1660.3	2037.95	1564.46	1725.64	2582.71	1947.72	1427.16	1999.41
ENSMUSG00000030161	1.65502	0.147799	gamma-aminobutyric acid (GABA) A receptor-associated protein-like 1 [Source:MGI Symbol;Acc:MGI:1914980]	Gabarapl1	1751.12	1716.06	2687.3	3567.82	2823.97	2735.4	3212.85	3491.63	2758.05	2918.78	2999.49	2910.44	2764.63	2610.97	2662.81	2033.78	2028.2	2720.06	1852.59	1985.66	2318.78	2080.39	2663.72	2294.86	2366.71	2393.84	1891.16	2630.53	2841.38	2781.03
ENSMUSG00000036251	1.65366	NA	transient receptor potential cation channel, subfamily M, member 8 [Source:MGI Symbol;Acc:MGI:2181435]	Trpm8	1.5642	3.65898	3.83899	3.38717	3.92545	7.37969	2.83571	0.886877	6.60724	3.77225	2.4406	2.10292	0	3.59638	8.21492	4.82168	11.4119	16.8873	6.89063	5.3292	8.44217	6.09063	11.7474	6.40002	10.5422	2.12126	2.35219	1.10666	4.62163	5.15578
ENSMUSG00000041245	1.65361	0.055979	WNK lysine deficient protein kinase 3 [Source:MGI Symbol;Acc:MGI:2652875]	Wnk3	71.9533	76.8385	80.6189	79.0341	62.8073	78.7167	66.1665	75.3845	76.4552	69.7867	63.4555	68.345	59.483	58.4411	124.397	105.113	92.3323	123.036	105.328	98.0573	94.7399	107.891	94.958	66.7431	85.3914	93.3353	59.9809	61.9729	93.357	43.3085
ENSMUSG00000015837	1.65257	0.0427108	sequestosome 1 [Source:MGI Symbol;Acc:MGI:107931]	Sqstm1	14967.1	13680.9	16906	27612.2	17074.2	20861.2	17523.7	23870.3	19985	16905.3	27796	23738.8	20297	18825.2	13145	15816.1	16024.3	13002	15195.8	16318	14468.9	14957.7	17762	18089.2	17602.2	15777.9	16308.9	19892.2	14457.4	19765.2
ENSMUSG00000030847	1.65226	0.00274082	BCL2-associated athanogene 3 [Source:MGI Symbol;Acc:MGI:1352493]	Bag3	4443.12	4327.65	7233.62	16820.7	3498.36	13866.4	4804.63	4232.18	4009.65	5548.98	12015.1	4275.24	2798.36	2916.66	4958.29	2929.65	3061.49	4613.85	2728.69	3064.29	3662.03	2867.82	3958.87	2746.52	2642.92	2237.93	2333.37	2979.12	4548.61	3416.22
ENSMUSG00000055653	1.65178	0.150577	glypican 3 [Source:MGI Symbol;Acc:MGI:104903]	Gpc3	53.965	60.3731	258.172	220.166	778.025	569.466	102.085	14.19	12.2706	231.05	296.533	29.4409	67.4732	67.432	708.83	1323.07	943.034	360.664	1418.48	848.409	196.984	337.595	19.579	242.286	381.626	547.284	509.25	253.425	177.471	11.3427
ENSMUSG00000086468	1.65135	0.456189	Ewing tumor-associated antigen 1, opposite strand [Source:MGI Symbol;Acc:MGI:1920221]	Etaa1os	12.5136	7.31795	18.2352	19.194	18.8422	27.0589	23.6309	16.8507	8.49503	21.6904	19.5248	11.5661	15.0927	15.2846	10.562	19.2867	16.5991	25.3309	15.75	15.9876	14.0703	18.2719	18.6	16.4572	16.8674	29.6976	29.4024	28.7731	24.0325	29.9035
ENSMUSG00000035314	1.65044	0.0413367	glycerophosphodiester phosphodiesterase domain containing 5 [Source:MGI Symbol;Acc:MGI:2686926]	Gdpd5	309.712	303.695	298.482	228.07	163.299	169.733	177.704	180.036	220.871	223.506	111.047	136.69	209.522	185.213	150.216	150.436	162.878	145.954	150.609	130.033	139.765	157.486	186	157.258	190.813	154.852	182.295	169.319	168.227	161.891
ENSMUSG00000066315	1.64947	0.413408	predicted gene 12918 [Source:MGI Symbol;Acc:MGI:3652005]	Gm12918	14.0778	15.5506	23.9937	30.4846	30.6185	30.7487	18.9047	23.0588	21.7095	19.8043	36.609	19.9778	20.4195	15.2846	28.1654	15.4294	17.6365	24.1247	26.5781	25.5802	27.2025	19.142	25.4527	32.9144	29.518	26.5157	58.8048	29.8798	26.8055	35.0593
ENSMUSG00000031447	1.64925	0.209221	lysosomal-associated membrane protein 1 [Source:MGI Symbol;Acc:MGI:96745]	Lamp1	23996.4	23352.5	33319.6	36268.7	32941.6	36744.7	31031.1	34619.2	33104.2	30943.8	35149.5	34580.5	28490.6	29946.1	30033.7	29323.5	30312	31245.1	29598.2	30710.1	29131.1	28224	31646.5	29713.5	28186.5	25780.7	26728	26635.1	27967.3	26366.7
ENSMUSG00000085894	1.64919	0.000505476	predicted gene 15832 [Source:MGI Symbol;Acc:MGI:3834078]	Gm15832	45.3619	68.6058	317.677	146.778	51.816	107.005	238.199	26.6063	57.5774	426.264	140.334	31.5438	25.7464	27.8719	28.1654	30.8587	30.0858	27.7434	46.2656	29.8435	15.9463	24.3625	16.6421	15.5429	30.5722	50.9102	43.5156	71.9328	81.3407	18.5608
ENSMUSG00000020564	1.64813	0.0420681	ataxin 7-like 1 [Source:MGI Symbol;Acc:MGI:3584458]	Atxn7l1	786.012	646.724	1179.53	783.566	1317.38	1074.97	958.469	1050.06	1255.38	1244.84	1238.6	1356.38	1311.29	1305.48	1442.3	1681.8	1702.44	1252.07	1568.11	1662.71	1489.57	1544.41	1413.6	1301.03	1573.94	1611.09	989.097	1135.43	1390.19	924.947
ENSMUSG00000021701	1.64717	0.120264	polo-like kinase 2 [Source:MGI Symbol;Acc:MGI:1099790]	Plk2	4767.69	3635.19	4113.48	2733.45	6071.89	3173.27	3359.37	5783.32	5447.2	2773.55	4170.98	5751.49	6083.24	5701.15	5617.83	6333.75	6034.8	5314.67	5876.72	5397.42	4388.05	6101.08	5999	5832.25	6056.47	5787.85	5180.7	4943.44	4833.3	6029.17
ENSMUSG00000085376	1.64666	0.130883	predicted gene 14508 [Source:MGI Symbol;Acc:MGI:3705279]	Gm14508	17.9883	15.5506	9.59749	6.77435	13.3465	18.4492	7.56188	8.86877	11.3267	25.4627	9.76239	9.46315	18.6439	16.1837	1.17356	10.6077	5.18721	6.03117	8.85938	7.46088	11.2562	15.6616	6.85264	8.2286	5.27108	16.9701	7.05658	3.31998	7.39461	14.4362
ENSMUSG00000034616	1.6466	0.0931897	slingshot homolog 3 (Drosophila) [Source:MGI Symbol;Acc:MGI:2683546]	Ssh3	714.84	985.179	1074.92	1107.61	962.521	1320.96	1000.06	952.506	1055.27	1304.26	1155.62	808.574	1021.86	932.36	1049.16	896.832	829.953	1080.79	928.266	832.421	581.572	897.063	824.275	795.431	761.143	901.534	545.709	859.874	623.92	1101.27
ENSMUSG00000037640	1.6466	0.155529	zinc finger protein 60 [Source:MGI Symbol;Acc:MGI:99207]	Zfp60	160.331	139.041	148.761	259.683	237.883	245.99	169.197	224.38	198.217	120.712	234.297	182.954	379.981	364.133	299.258	248.798	244.836	302.765	247.078	227.024	274.84	278.429	261.379	289.829	301.506	300.158	386.936	252.318	217.217	320.69
ENSMUSG00000011658	1.64554	0.0414144	fuzzy planar cell polarity protein [Source:MGI Symbol;Acc:MGI:1917550]	Fuz	418.424	531.466	482.754	601.788	370.563	479.68	505.701	344.108	373.781	588.471	491.78	327.004	416.381	402.794	273.439	388.627	340.281	275.021	419.344	315.489	292.662	364.568	233.969	376.687	335.24	458.191	408.105	436.023	367.882	428.961
ENSMUSG00000051934	1.64522	0.070302	spermatogenesis associated, serine-rich 2 [Source:MGI Symbol;Acc:MGI:1919822]	Spats2	1823.86	1640.14	1650.77	1444.07	2450.27	1715.78	1675.9	1940.49	2079.39	1706.94	1747.47	2099.77	1980.69	1928.56	2289.61	2232.44	2215.97	2153.13	2055.38	2304.35	1913.56	2196.98	2425.84	2165.95	2394.12	2139.29	1594.79	1866.93	2206.37	1888.05
ENSMUSG00000032715	1.64478	0.0878167	tribbles pseudokinase 3 [Source:MGI Symbol;Acc:MGI:1345675]	Trib3	526.354	568.056	1395.47	624.369	1516.8	624.814	2255.33	3518.24	3419.72	1260.88	1058	3280.56	5555.89	4618.65	1901.17	4881.46	4852.11	2426.94	4480.88	4665.18	1474.57	4053.75	2686.24	5756.36	5650.59	5560.87	5053.68	5517.8	1554.72	3503.87
ENSMUSG00000074034	1.64316	NA	predicted gene 5921 [Source:MGI Symbol;Acc:MGI:3648968]	Gm5921	3.1284	6.40321	4.79874	5.64529	3.92545	4.91979	8.50712	4.43438	6.60724	4.71531	3.6609	7.36023	5.32683	7.19275	2.34712	5.78601	2.07488	1.20623	2.95313	2.13168	3.75208	4.35045	6.85264	6.40002	4.21686	3.18188	5.88048	5.53329	2.77298	3.09347
ENSMUSG00000020097	1.64264	0.0398104	sphingosine phosphate lyase 1 [Source:MGI Symbol;Acc:MGI:1261415]	Sgpl1	4370.38	4557.25	4173.95	6359.98	4847.94	5858.24	4440.72	4170.98	4550.5	5502.77	5734.18	4746.3	3756.3	4183.48	4743.53	4068.53	3993.11	4709.14	4161.94	4061.92	4277.37	4031.13	4200.67	3420.35	4090.35	4065.39	3049.62	3729.44	4543.99	3724.54
ENSMUSG00000003752	1.64256	0.000550706	inositol 1,4,5-trisphosphate 3-kinase C [Source:MGI Symbol;Acc:MGI:2442554]	Itpkc	560.766	603.731	1236.16	3966.38	433.37	2366.42	739.174	402.642	453.068	1394.79	2301.48	411.121	415.493	393.803	564.482	379.948	386.966	535.568	370.125	366.649	403.348	352.387	414.095	370.287	358.433	326.673	423.395	540.049	570.309	423.805
ENSMUSG00000048537	1.64214	0.00751636	pleckstrin homology like domain, family B, member 1 [Source:MGI Symbol;Acc:MGI:2143230]	Phldb1	8485.8	8921.5	7006.16	23327.5	5480.72	18318.8	6531.58	5337.22	6587.42	7974.54	18771.9	6886.02	5830.22	5928.62	6483.92	6225.75	5903.04	5760.97	6316.74	5943.13	5906.7	5706.92	6368.06	5024.02	5273.18	5721.03	3910.52	5304.21	4377.61	6799.44
ENSMUSG00000032014	1.64146	0.0194262	out at first homolog [Source:MGI Symbol;Acc:MGI:94852]	Oaf	7617.66	10246	10338.4	25848.7	8362.79	16876.1	10745.4	12344.4	8933.94	9251.45	16266.6	8505.27	7613.82	7563.18	5496.95	6977.93	6766.19	5604.16	6209.44	6663.63	8051.02	7139.96	9300.01	9451	7785.38	7250.45	10176.8	9692.12	6376.93	10279.6
ENSMUSG00000015337	1.64142	0.0991611	endonuclease G [Source:MGI Symbol;Acc:MGI:1261433]	Endog	135.303	128.064	142.043	110.648	189.992	198.022	180.54	172.054	180.283	178.239	223.315	160.874	170.459	170.828	183.075	213.118	199.189	186.966	178.172	198.246	146.331	180.979	168.379	244.115	215.06	205.762	248.156	245.678	162.681	234.072
ENSMUSG00000096606	1.63999	0.186704	trophoblast glycoprotein-like [Source:MGI Symbol;Acc:MGI:3646425]	Tpbgl	33.6303	24.6981	57.5849	16.9359	56.5265	54.1177	7.56188	23.9457	27.3729	28.2919	37.8293	19.9778	24.8586	19.7801	34.0332	65.5748	67.4337	44.6307	59.0625	52.2262	20.6364	42.6344	25.4527	48.4573	43.2228	30.7582	59.9809	37.6264	43.4433	35.0593
ENSMUSG00000028102	1.63939	0.0678554	peroxisomal biogenesis factor 11 beta [Source:MGI Symbol;Acc:MGI:1338882]	Pex11b	721.097	746.431	772.598	519.367	832.196	570.696	721.214	774.243	790.037	702.582	588.184	749.692	796.361	814.579	819.145	821.614	779.118	847.983	755.016	808.973	773.866	810.924	760.643	844.803	830.721	786.986	849.141	859.874	781.056	990.941
ENSMUSG00000077440	1.6393	0.077704	predicted gene, 23130 [Source:MGI Symbol;Acc:MGI:5452907]	Gm23130	307.366	333.882	143.003	115.164	113.838	137.754	148.402	134.805	137.808	197.1	158.639	155.616	100.322	126.772	68.0665	130.185	124.493	54.2805	169.313	112.979	93.8019	117.462	83.2106	132.572	88.5541	125.154	159.949	167.105	52.6866	122.708
ENSMUSG00000025198	1.63914	0.12761	ER lipid raft associated 1 [Source:MGI Symbol;Acc:MGI:2387613]	Erlin1	1235.72	1169.96	1192.01	1160.67	1589.81	1478.4	1024.63	1426.98	1334.66	954.38	1303.28	1305.91	1478.2	1382.81	1901.17	1563.19	1555.12	1870.87	1487.39	1653.12	1658.42	1533.1	1351.93	1412.58	1395.78	1315.18	1337.22	1208.47	1312.54	1229.14
ENSMUSG00000037295	1.63822	0.0878167	low density lipoprotein receptor adaptor protein 1 [Source:MGI Symbol;Acc:MGI:2140175]	Ldlrap1	1252.93	1215.69	1120.03	1000.35	1226.31	857.274	978.318	979.999	925.014	1112.81	1011.63	1138.73	1054.71	1073.52	1443.48	1245.92	1173.35	1389.58	1144.83	1139.38	1119.99	1166.79	926.086	1174.86	1309.34	1218.66	1192.56	1230.6	1298.68	1115.71
ENSMUSG00000024539	1.63814	0.810239	protein tyrosine phosphatase, non-receptor type 2 [Source:MGI Symbol;Acc:MGI:97806]	Ptpn2	909.583	800.401	971.265	1099.7	868.31	1194.28	815.738	897.519	889.146	864.789	1060.44	902.154	757.298	784.01	1003.39	966.264	999.056	1014.44	958.781	978.441	875.172	942.308	889.864	994.746	956.173	876.079	912.651	968.326	927.099	812.551
ENSMUSG00000059878	1.63783	0.138297	zinc finger protein 422 [Source:MGI Symbol;Acc:MGI:1914505]	Zfp422	404.346	409.805	440.525	336.459	492.252	343.156	414.958	541.882	511.589	410.232	309.956	446.871	607.259	564.631	617.292	481.203	545.694	620.004	471.516	481.76	602.208	504.653	577.58	532.116	473.343	463.495	513.954	429.384	642.407	447.522
ENSMUSG00000036006	1.63766	0.0435663	RHO family interacting cell polarization regulator 2 [Source:MGI Symbol;Acc:MGI:2444879]	Ripor2	152.51	176.546	164.117	114.035	174.29	65.1873	172.978	190.679	448.349	121.655	79.3194	327.004	182.888	237.361	264.051	325.945	390.078	276.228	432.141	457.246	300.166	415.903	362.211	274.287	288.855	211.065	112.905	208.052	187.638	325.845
ENSMUSG00000047473	1.63744	0.339606	zinc finger protein 30 [Source:MGI Symbol;Acc:MGI:99178]	Zfp30	96.9805	103.366	101.733	74.5178	174.29	79.9466	110.593	119.728	144.415	103.737	81.76	135.638	210.41	228.37	197.158	142.722	127.605	172.491	118.125	135.362	140.703	139.215	162.505	149.943	160.241	145.306	177.591	141.652	168.227	159.829
ENSMUSG00000040520	1.63699	0.114736	mannosidase, endo-alpha [Source:MGI Symbol;Acc:MGI:2444484]	Manea	775.844	774.788	1157.46	815.18	1158.01	794.547	1022.74	1031.44	957.106	805.376	698.011	991.528	992.566	1090.6	1228.72	1052.09	1050.93	1322.03	1014.89	980.573	1137.82	1177.23	1141.45	960.003	1158.58	1128.51	997.329	940.66	1321.79	811.52
ENSMUSG00000031937	1.63665	0.0540558	V-set and transmembrane domain containing 5 [Source:MGI Symbol;Acc:MGI:1916387]	Vstm5	84.4669	102.451	130.526	58.711	175.075	113.155	126.662	201.321	174.62	163.15	112.267	172.44	200.644	190.608	160.778	166.83	164.953	174.904	153.563	142.823	156.649	243.625	220.263	229.486	212.951	232.278	258.741	232.398	158.984	245.415
ENSMUSG00000040473	1.63579	0.0326602	cilia and flagella associated protein 69 [Source:MGI Symbol;Acc:MGI:2443778]	Cfap69	143.124	160.995	161.238	272.103	134.251	333.316	181.485	215.511	249.187	199.929	236.738	225.013	184.664	169.03	125.571	128.257	132.792	96.4987	188.016	150.283	215.744	133.994	162.505	116.115	113.855	168.64	185.823	151.612	152.514	193.857
ENSMUSG00000026094	1.63554	0.00875223	serine/threonine kinase 17b (apoptosis-inducing) [Source:MGI Symbol;Acc:MGI:2138162]	Stk17b	973.716	1068.42	1335.01	2097.79	650.84	1242.25	1084.18	779.565	769.272	1044.91	1122.67	679.244	545.112	528.667	878.996	581.494	682.636	862.457	652.641	695.994	604.084	627.335	810.57	575.087	581.927	549.405	625.683	700.515	612.828	501.142
ENSMUSG00000029763	1.63528	0.155195	exocyst complex component 4 [Source:MGI Symbol;Acc:MGI:1096376]	Exoc4	2222.73	2266.74	3161.41	3881.7	2576.67	3205.25	2997.34	3070.37	2912.85	3029.12	2834.75	3140.71	2775.28	3017.36	2875.22	2242.08	2109.12	3124.15	2011.08	2243.59	2684.61	2558.94	2890.84	2092.81	2511.14	2407.63	1615.96	2330.62	3449.59	2819.18
ENSMUSG00000074813	1.63495	0.187112	predicted gene 14005 [Source:MGI Symbol;Acc:MGI:3652191]	Gm14005	649.926	621.111	588.326	915.666	359.572	541.177	425.356	372.488	399.266	390.428	610.149	546.76	272.556	322.775	217.109	343.303	347.543	287.084	423.281	401.822	536.547	440.266	422.906	405.944	343.674	339.401	425.747	586.529	342.925	389.777
ENSMUSG00000031652	1.63433	0.0893454	NEDD4 binding protein 1 [Source:MGI Symbol;Acc:MGI:2136825]	N4bp1	1051.14	1042.81	1003.9	889.698	1103.84	908.932	1139.95	1338.3	1182.7	1067.55	916.444	1303.81	1432.92	1490.7	1828.41	1325.96	1402.62	1681.49	1306.27	1308.85	1509.27	1325.15	1314.73	1183.09	1227.11	1250.48	1040.85	1116.62	1469.68	1237.39
ENSMUSG00000026836	1.6339	0.0277393	activin A receptor, type 1 [Source:MGI Symbol;Acc:MGI:87911]	Acvr1	2677.13	3084.52	2957.94	4478.97	2461.26	3463.53	2623.03	2365.3	2231.36	2605.68	2864.04	2164.96	2190.22	2407.77	2652.24	2290.3	2210.79	2494.49	2300.48	2399.21	2034.56	2349.24	2292.7	2204.35	2252.86	2316.41	1812.36	2268.65	2015.96	1905.58
ENSMUSG00000037890	1.6336	0.772366	WD repeat domain 19 [Source:MGI Symbol;Acc:MGI:2443231]	Wdr19	294.852	286.315	429.967	354.524	362.712	341.926	370.532	339.674	362.454	439.467	287.99	316.49	433.249	405.491	411.919	330.767	302.933	488.525	314.016	311.225	269.211	327.154	400.39	294.401	343.674	407.281	263.446	271.131	432.585	260.882
ENSMUSG00000037722	1.63308	0.0535124	glucosamine-phosphate N-acetyltransferase 1 [Source:MGI Symbol;Acc:MGI:1858963]	Gnpnat1	926.79	912	1049.01	888.569	1168.22	680.161	1189.11	1044.74	952.387	785.571	835.905	1010.45	1075.13	1104.09	983.443	1179.38	1178.53	1065.1	1158.61	1176.69	1024.32	1190.28	950.559	1242.52	1326.2	1187.9	1153.75	1269.34	974.24	1128.08
ENSMUSG00000066894	1.63152	0.153824	V-set and immunoglobulin domain containing 10 [Source:MGI Symbol;Acc:MGI:2448533]	Vsig10	330.047	371.386	343.59	356.782	304.615	270.589	355.408	312.181	319.035	391.371	287.99	288.1	335.59	344.353	295.737	310.516	272.847	290.702	306.141	302.699	250.451	281.039	294.664	274.287	269.879	318.188	341.068	317.611	346.622	302.129
ENSMUSG00000024319	1.6314	0.467913	VPS52 GARP complex subunit [Source:MGI Symbol;Acc:MGI:1330304]	Vps52	1647.89	1738.93	1859.03	1716.17	1896.78	1771.13	1829.03	1764.88	1883.06	1921.96	1786.52	1811.67	2006.44	1829.66	1651.2	1922.88	1804.11	1616.35	1773.84	1844.97	1658.42	1728	1627.01	1798.41	1748.94	1852.92	1630.07	1788.36	1610.18	1931.36
ENSMUSG00000025648	1.63031	0.0274939	6-phosphofructo-2-kinase/fructose-2,6-biphosphatase 4 [Source:MGI Symbol;Acc:MGI:2687284]	Pfkfb4	2674.79	2465.24	924.238	2294.25	1197.26	2554.6	883.795	1272.67	1628.21	908.17	2324.67	1919.97	1148.82	1144.55	808.583	1186.13	1254.27	854.014	1382.06	1236.37	1709.07	1169.4	1457.65	1017.6	884.486	970.475	849.141	782.408	540.731	1181.7
ENSMUSG00000006941	1.62927	0.119981	eukaryotic translation initiation factor 1B [Source:MGI Symbol;Acc:MGI:1916219]	Eif1b	911.148	984.265	1205.44	980.022	1469.69	1325.88	1135.23	1277.99	1243.11	1208.06	1569.3	1147.14	1209.19	1115.78	1374.24	1421.43	1445.16	1449.89	1325.95	1309.92	1073.09	1332.98	1181.59	1720.69	1596.08	1323.66	1851.18	1384.43	1148.01	1350.81
ENSMUSG00000057895	1.62888	0.0666354	zinc finger protein 105 [Source:MGI Symbol;Acc:MGI:1277119]	Zfp105	209.603	159.165	114.21	179.52	149.167	110.695	156.909	219.945	192.554	107.509	106.166	190.314	197.981	207.691	234.712	180.331	184.665	232.803	171.281	183.325	235.443	189.68	258.442	217.601	191.867	176.064	217.578	178.172	214.444	270.163
ENSMUSG00000054967	1.6288	0.138235	zinc finger protein 647 [Source:MGI Symbol;Acc:MGI:3052806]	Zfp647	114.969	75.009	57.5849	94.8409	103.632	77.4867	51.9879	102.878	100.996	45.267	86.6412	94.6315	197.981	159.14	118.53	114.756	143.167	131.48	129.938	130.033	151.021	113.982	118.453	163.658	130.723	125.154	117.61	117.306	103.525	148.486
ENSMUSG00000030871	1.62822	0.0657893	glutamyl-tRNA synthetase 2, mitochondrial [Source:MGI Symbol;Acc:MGI:1914667]	Ears2	318.315	272.594	252.414	232.586	283.418	194.332	309.092	268.724	286.943	243.31	240.399	344.879	342.693	323.674	296.911	331.731	352.73	252.103	362.25	361.32	375.208	328.894	300.537	341.944	335.24	295.915	411.634	347.491	281.92	312.44
ENSMUSG00000038400	1.62691	0.0113377	prostate transmembrane protein, androgen induced 1 [Source:MGI Symbol;Acc:MGI:1929600]	Pmepa1	9032.48	7197.21	10706	20369.3	6602.61	14381.8	6559.93	6924.73	6169.28	8749.74	14753.4	6881.81	6852.97	6817.83	7040.18	6577.73	6708.1	6864.68	6036.19	6838.43	7814.63	6218.54	6981.86	6630.42	6136.59	5881.18	6196.85	5473.53	5291.77	4700.01
ENSMUSG00000062175	1.62648	0.0896107	TGFB-induced factor homeobox 2 [Source:MGI Symbol;Acc:MGI:1915299]	Tgif2	197.872	166.483	100.774	144.519	214.33	125.455	138.004	131.258	134.977	137.687	159.859	165.079	220.176	192.406	149.042	216.011	184.665	151.986	208.688	181.193	244.823	195.77	143.905	210.286	237.198	223.793	289.32	210.265	191.336	159.829
ENSMUSG00000070934	1.62621	0.197856	Ras-related GTP binding A [Source:MGI Symbol;Acc:MGI:1915691]	Rraga	2860.93	2652.76	3276.58	3538.47	3773.15	3371.29	3322.5	3433.1	3064.82	3151.72	3437.58	3200.65	3203.2	3159.42	3598.13	3612.4	3572.95	3812.91	3365.58	3601.47	3414.39	3638.72	3162.98	3593.15	3664.45	3396.13	3002.57	3492.61	3420.93	3395.6
ENSMUSG00000024604	1.62619	0.0667688	RNA binding motif protein 22 [Source:MGI Symbol;Acc:MGI:1914060]	Rbm22	1967.77	1895.35	1947.33	1891.17	1676.95	1944.55	1601.23	1544.05	1615.94	1838.97	2039.12	1686.54	1823.55	1675.01	1618.34	1635.51	1725.26	1505.38	1667.53	1741.58	1658.42	1537.45	1631.91	1683.21	1718.37	1620.64	1798.25	1632.32	1526.06	1610.67
ENSMUSG00000032911	1.62594	0.0105232	chondroitin sulfate proteoglycan 4 [Source:MGI Symbol;Acc:MGI:2153093]	Cspg4	1349.12	1488.29	717.892	3830.89	179.001	847.434	399.835	593.321	1561.2	411.175	915.224	605.642	511.376	481.914	416.614	224.69	262.473	312.415	303.188	384.768	493.398	301.921	834.064	295.315	275.15	303.34	156.421	426.064	225.536	1370.41
ENSMUSG00000079083	1.62539	0.171475	Jrk-like [Source:MGI Symbol;Acc:MGI:1924782]	Jrkl	269.043	207.647	276.408	150.165	318.747	145.134	297.749	345.882	263.346	245.196	167.181	319.644	419.044	391.106	291.043	350.054	343.393	338.952	351.422	374.11	317.05	375.009	385.706	315.43	326.807	369.099	425.747	298.798	313.347	254.696
ENSMUSG00000039108	1.62474	0.0893756	LSM family member 14B [Source:MGI Symbol;Acc:MGI:3040677]	Lsm14b	1945.87	1607.21	1471.29	1202.45	1536.42	1343.1	1367.76	1491.73	1676.35	1370.27	1299.62	1594.02	1519.03	1483.5	1675.84	1775.34	1735.64	1680.28	1841.77	1786.35	1623.71	1640.99	1516.39	1714.29	1735.24	1672.61	1674.76	1631.21	1506.65	1450.84
ENSMUSG00000029669	1.6247	0.103113	tetraspanin 12 [Source:MGI Symbol;Acc:MGI:1889818]	Tspan12	328.482	306.439	380.06	328.556	339.159	301.337	242.925	399.095	285.055	228.221	211.112	272.328	218.4	258.939	523.408	333.66	383.853	515.062	311.063	341.069	257.017	354.997	421.927	326.401	310.993	271.521	263.446	399.504	488.969	359.873
ENSMUSG00000032000	1.62461	0.0893756	baculoviral IAP repeat-containing 3 [Source:MGI Symbol;Acc:MGI:1197007]	Birc3	422.335	504.939	381.02	170.488	493.822	231.23	392.273	396.434	436.078	387.599	259.924	368.011	503.386	528.667	553.92	500.49	518.721	592.261	489.234	483.892	410.852	529.885	498.285	411.43	528.162	534.557	429.275	458.157	554.596	446.491
ENSMUSG00000078994	1.62451	0.11496	zinc finger protein 429 [Source:MGI Symbol;Acc:MGI:1920057]	Zfp429	71.9533	55.7994	45.1082	50.8076	78.5091	45.5081	53.8784	72.7239	63.2407	36.7795	51.2525	56.7789	126.068	106.992	69.24	91.6118	90.2574	75.9928	83.6719	84.2014	92.8639	87.8792	67.5475	90.5146	98.042	107.123	112.905	58.6529	77.6434	91.7729
ENSMUSG00000006585	1.62441	0.066939	chromatin licensing and DNA replication factor 1 [Source:MGI Symbol;Acc:MGI:1914427]	Cdt1	1284.21	1112.33	682.381	2139.57	359.572	853.584	612.512	470.045	680.546	691.265	955.494	836.963	320.498	369.528	211.241	566.065	619.352	137.511	746.156	694.928	816.076	481.16	432.695	462.63	428.011	417.888	329.307	624.155	501.909	362.967
ENSMUSG00000037465	1.62429	0.00154401	Kruppel-like factor 10 [Source:MGI Symbol;Acc:MGI:1101353]	Klf10	904.109	960.481	2962.74	5438.67	973.513	4672.57	2377.27	1358.7	826.849	4111.75	4438.23	959.984	763.513	669.825	707.657	704.929	791.568	747.865	739.266	781.261	1276.64	650.828	1055.31	597.03	634.637	508.041	636.268	939.553	2323.76	1042.5
ENSMUSG00000067219	1.62428	0.00364509	NIPA-like domain containing 1 [Source:MGI Symbol;Acc:MGI:1917951]	Nipal1	499.763	473.837	533.62	2367.63	273.997	1681.34	554.853	248.326	405.873	578.098	1536.36	291.255	109.2	136.662	400.184	61.7175	118.268	395.645	126.984	171.6	320.802	148.786	477.727	91.4288	113.855	84.8503	56.4526	120.626	521.32	350.593
ENSMUSG00000056216	1.62365	0.0878167	CCAAT/enhancer binding protein (C/EBP), gamma [Source:MGI Symbol;Acc:MGI:104982]	Cebpg	986.229	884.557	881.049	1116.64	1142.31	1073.74	933.892	1480.2	1467.75	891.194	1142.2	1558.27	1964.71	1971.71	1412.97	1508.22	1713.85	1511.41	1569.09	1630.74	1654.67	1629.68	1307.88	1803.89	1670.93	1660.94	2119.33	1791.68	1080.54	1387.94
ENSMUSG00000032002	1.62365	0.714278	DCN1, defective in cullin neddylation 1, domain containing 5 (S. cerevisiae) [Source:MGI Symbol;Acc:MGI:1924113]	Dcun1d5	2286.08	1989.57	2092.25	2040.21	1902.28	1969.15	2049.27	1994.59	1928.37	1579.63	2126.98	1913.66	1693.04	1665.12	1850.7	1887.2	1965.95	1936.01	1907.72	2012.31	2198.72	1936.82	1896.22	2086.41	1984.03	1844.43	2458.04	2223.28	2010.41	2074.69
ENSMUSG00000038264	1.62328	9.44222e-05	sema domain, immunoglobulin domain (Ig), and GPI membrane anchor, (semaphorin) 7A [Source:MGI Symbol;Acc:MGI:1306826]	Sema7a	3049.41	2903.4	638.233	9062.95	373.703	6083.32	280.735	378.696	444.573	625.251	6196.68	535.194	220.176	289.508	1051.51	182.259	207.488	720.122	258.891	294.172	510.282	274.079	604.011	192.915	224.548	191.974	198.76	230.185	366.958	180.452
ENSMUSG00000096975	1.62315	0.164766	predicted gene 16386 [Source:MGI Symbol;Acc:MGI:3646848]	Gm16386	9.38521	21.0391	23.034	18.0649	18.0571	14.7594	18.9047	10.6425	12.2706	16.9751	4.88119	10.5146	13.3171	14.3855	15.2563	9.64335	5.18721	15.681	7.875	6.39504	4.69009	8.70091	10.7684	10.9715	12.6506	12.7275	7.05658	17.7065	11.0919	10.3116
ENSMUSG00000045667	1.62263	0.147605	smoothelin-like 2 [Source:MGI Symbol;Acc:MGI:2442764]	Smtnl2	2.3463	3.65898	17.2755	2.25812	38.4695	43.0482	3.78094	37.2488	52.8579	14.1459	41.4902	42.0584	15.9805	8.99094	71.5871	32.7874	53.9469	101.324	24.6094	42.6336	11.2562	64.3867	51.8843	53.943	54.8192	51.9708	25.8741	26.5598	20.3352	28.8724
ENSMUSG00000029826	1.6223	0.167477	zinc finger CCCH type, antiviral 1 [Source:MGI Symbol;Acc:MGI:1926031]	Zc3hav1	1417.95	1338.27	1310.06	1305.19	1915.62	1510.38	1340.34	1639.84	1732.99	1407.99	1710.86	1655	2199.98	1967.22	2308.39	1843.81	1982.55	2184.49	1787.63	1993.12	1500.83	1782.82	1890.35	1638.4	2031.47	2007.77	1425.43	1707.57	1851.43	1649.85
ENSMUSG00000048756	1.62193	0.0528228	forkhead box O3 [Source:MGI Symbol;Acc:MGI:1890081]	Foxo3	1193.49	1169.96	1120.99	814.051	875.376	507.969	1123.88	1456.25	1373.36	925.145	562.558	1395.29	1222.51	1176.01	1471.64	1507.26	1358.01	1566.9	1329.89	1469.79	1080.6	1611.41	1250.12	1424.46	1578.16	1587.76	1011.44	1367.83	1721.1	1086.84
ENSMUSG00000024423	1.62191	0.0345187	impact, RWD domain protein [Source:MGI Symbol;Acc:MGI:1098233]	Impact	1701.07	1933.77	2189.19	3504.6	1837.9	2355.35	2971.82	2694.33	2181.33	2724.51	2207.52	2571.87	1845.75	2100.28	1720.44	1698.19	1647.46	1926.36	1880.16	1678.7	2299.08	1796.74	2012.72	1685.95	1771.08	1999.28	1737.09	2162.41	1846.8	2458.28
ENSMUSG00000038615	1.62169	0.595027	nuclear factor, erythroid derived 2,-like 1 [Source:MGI Symbol;Acc:MGI:99421]	Nfe2l1	10353.5	9738.37	10210.8	10297	12370.7	10366	10349.4	13500	12981.3	9454.21	10843.6	13509.2	13973.2	14584.2	13167.3	12702.2	13172.4	13141.9	12080.3	13712	10714.1	13168.8	12833	12718.7	13759.6	12422.1	10731.9	11679.7	10930.2	10805.5
ENSMUSG00000068227	1.62137	0.0427108	interleukin 2 receptor, beta chain [Source:MGI Symbol;Acc:MGI:96550]	Il2rb	25.0272	26.5276	22.0742	39.517	16.4869	51.6578	17.0142	16.8507	17.9339	22.6335	41.4902	15.7719	18.6439	16.1837	19.9505	13.5007	8.29953	21.7122	13.7813	10.6584	14.0703	10.4411	29.3685	12.8	13.7048	19.0913	7.05658	3.31998	21.2595	15.4673
ENSMUSG00000003435	1.62044	0.102124	suppressor of Ty 5 [Source:MGI Symbol;Acc:MGI:1202400]	Supt5	6504.73	5842.47	5503.2	6210.95	5323.7	5799.21	5356.65	5033.03	5747.36	5819.64	5898.92	6158.41	5507.06	5623.83	5351.43	5593.14	5538.9	4921.44	5783.2	5636.16	5326.07	5445.03	5305.9	5077.96	5317.46	5392.23	4152.8	4706.62	5446.13	5397.07
ENSMUSG00000019301	1.62043	0.249092	hydroxysteroid (17-beta) dehydrogenase 1 [Source:MGI Symbol;Acc:MGI:105077]	Hsd17b1	3.1284	3.65898	14.3962	18.0649	56.5265	41.8182	32.138	23.0588	18.8778	19.8043	69.557	14.7205	57.7073	47.652	52.8102	37.6091	51.8721	33.7746	47.25	50.0945	15.0083	44.3746	43.0737	56.6859	50.6023	57.2739	70.5658	60.8662	30.5028	48.4643
ENSMUSG00000024750	1.61898	0.036379	zinc finger, AN1-type domain 5 [Source:MGI Symbol;Acc:MGI:1278334]	Zfand5	2284.52	2518.29	2569.25	4138	2279.9	3395.89	2499.2	1962.66	1739.59	2809.38	3498.6	1821.13	1790.7	1737.05	1883.56	1739.66	1803.07	1873.28	1858.5	1725.6	1871.35	1795	1812.03	1833.15	1840.66	1947.31	2142.85	2382.64	2513.24	1860.21
ENSMUSG00000029599	1.61809	0.0651464	DEAD (Asp-Glu-Ala-Asp) box polypeptide 54 [Source:MGI Symbol;Acc:MGI:1919240]	Ddx54	4097.43	3597.69	2852.37	3645.73	2673.23	3303.64	2581.44	2610.08	2907.19	2892.37	3802.45	3022.95	2545.34	2513.87	2898.69	2691.46	2707.72	2486.05	2831.06	2974.76	2843.14	2667.7	2515.9	2846.18	2628.16	2312.17	2448.63	2637.17	2308.97	2579.95
ENSMUSG00000001909	1.61759	0.0942538	tRNA methyltransferase 1 [Source:MGI Symbol;Acc:MGI:1289155]	Trmt1	2736.57	2557.62	1752.5	2016.5	2010.62	2459.9	1917.88	1916.54	2197.38	2472.71	2665.13	2214.38	2189.33	2025.66	1527.97	1912.28	2002.26	1350.98	2251.27	1917.45	1879.79	1734.96	1758.19	1999.55	1904.97	2161.56	2379.24	2179.01	1634.21	1902.48
ENSMUSG00000003865	1.61732	0.107174	glycogen synthase 1, muscle [Source:MGI Symbol;Acc:MGI:101805]	Gys1	4583.89	4896.62	7111.74	4258.81	10461.3	9532.1	4930.35	8142.42	9776.83	6664.63	11947.9	8327.57	7492.19	7276.37	12233.2	11381.1	11176.4	12142	10479.7	11167.9	5802.58	10634.2	10247.6	10556.4	10871.1	9917.93	7404.7	7743.29	8253.31	7497.53
ENSMUSG00000020978	1.61687	0.381114	kelch domain containing 2 [Source:MGI Symbol;Acc:MGI:1916804]	Klhdc2	2252.45	2259.42	2304.36	2271.66	2308.17	2240.97	2519.05	2445.12	2133.2	2138.87	2146.51	2256.44	2086.34	2015.77	2173.43	2207.36	2242.95	2429.36	2279.81	2122.09	2593.62	2230.04	2371.99	2340.58	2267.62	2302.62	2687.38	2788.78	2490.14	2278.85
ENSMUSG00000073590	1.61613	0.211397	RIKEN cDNA 3222401L13 gene [Source:MGI Symbol;Acc:MGI:2444186]	3222401L13Rik	74.2996	75.009	83.4981	46.2914	132.68	71.337	105.866	122.389	86.838	122.598	71.9976	103.043	143.824	160.938	123.224	112.827	120.343	164.048	120.094	123.637	118.19	121.813	94.958	132.572	148.644	149.549	97.616	126.159	122.011	115.489
ENSMUSG00000060336	1.61533	0.0989119	zinc finger protein 937 [Source:MGI Symbol;Acc:MGI:3644476]	Zfp937	72.7354	56.7141	69.1019	38.388	76.9389	51.6578	66.1665	83.3664	62.2969	35.8364	52.4728	78.8596	80.7903	88.1112	104.447	74.2538	64.3214	117.005	69.8906	83.1356	88.1738	82.6586	85.1685	76.8002	93.8251	76.3652	67.0375	65.2929	101.676	79.399
ENSMUSG00000022031	1.61514	0.0838055	elongator acetyltransferase complex subunit 3 [Source:MGI Symbol;Acc:MGI:1921445]	Elp3	1952.91	1910.9	1980.92	1544.55	1983.14	1622.3	1977.43	2006.12	1934.03	1732.41	1677.91	1931.53	1963.83	1956.43	1993.88	2100.32	2142.32	2087.99	2042.58	2164.72	1960.46	1962.05	2092.01	2071.78	2097.89	1816.86	1938.21	1849.23	2086.2	2090.15
ENSMUSG00000020260	1.61477	0.0260943	protein O-fucosyltransferase 2 [Source:MGI Symbol;Acc:MGI:1916863]	Pofut2	6810.54	8144.88	7937.12	11791.9	6633.23	10811.2	6539.14	5942.07	5731.31	7706.71	9955.2	5710.49	6219.96	6273.88	6513.26	6354.97	6281.71	6241.06	6081.47	6380.12	5085.94	5932.28	5454.7	6482.31	6327.4	5716.79	4971.36	5902.92	6461.97	5889.96
ENSMUSG00000063049	1.61431	0.357677	inhibitor of growth family, member 2 [Source:MGI Symbol;Acc:MGI:1916510]	Ing2	360.549	317.416	351.268	361.299	383.124	496.899	327.051	358.298	351.128	314.04	472.256	342.776	378.205	358.738	421.308	384.77	396.303	377.551	362.25	381.571	347.067	380.23	388.643	444.344	416.415	417.888	592.752	374.051	403.931	407.307
ENSMUSG00000059475	1.61423	0.148292	zinc finger protein 426 [Source:MGI Symbol;Acc:MGI:1920248]	Zfp426	426.245	382.363	341.67	298.071	491.467	344.386	387.546	427.475	455.9	365.908	347.785	460.54	574.41	599.696	462.383	490.847	496.934	482.494	487.266	484.957	470.885	547.287	496.327	434.287	557.68	541.981	428.099	459.263	507.455	482.581
ENSMUSG00000042766	1.61366	0.111194	tripartite motif-containing 46 [Source:MGI Symbol;Acc:MGI:2673000]	Trim46	424.681	407.061	524.982	252.909	712.077	238.61	450.877	529.465	575.774	427.207	253.822	512.062	1169.24	997.994	668.929	880.438	864.189	667.048	856.406	790.854	419.294	778.731	651.001	891.431	886.595	960.929	904.418	815.607	391.914	862.046
ENSMUSG00000078919	1.61327	0.0138694	dolichol-phosphate (beta-D) mannosyltransferase 1 [Source:MGI Symbol;Acc:MGI:1330239]	Dpm1	104.802	164.654	213.064	151.294	119.334	227.54	230.637	103.765	60.4091	343.275	186.706	83.0654	119.854	140.259	86.8434	97.3979	80.9204	77.199	112.219	79.938	66.5993	115.722	71.4633	82.286	90.6625	173.943	99.9682	143.866	68.4002	105.178
ENSMUSG00000032300	1.61306	0.00856118	RIKEN cDNA 1700017B05 gene [Source:MGI Symbol;Acc:MGI:1921461]	1700017B05Rik	2864.05	2736.91	4735.4	5032.21	2326.22	4820.17	3343.3	1727.64	2508.86	4120.24	5463.28	2202.81	1953.17	2027.46	2681.58	2048.25	1940.02	2617.53	1984.5	2280.9	1964.21	2035.14	2634.35	1923.66	2357.22	1956.86	1672.41	2252.05	2567.78	1663.25
ENSMUSG00000021483	1.61258	0.102124	cyclin-dependent kinase 20 [Source:MGI Symbol;Acc:MGI:2145349]	Cdk20	166.588	171.057	173.714	172.746	266.931	217.701	218.349	255.421	235.029	196.157	195.248	174.543	314.283	292.205	302.778	260.371	240.686	256.928	215.578	222.761	220.434	232.314	276.064	280.687	278.313	291.673	383.407	253.425	233.855	311.409
ENSMUSG00000038280	1.61219	0.31178	osteopetrosis associated transmembrane protein 1 [Source:MGI Symbol;Acc:MGI:2655574]	Ostm1	1377.28	1375.78	1883.03	1704.88	1848.1	1618.61	1742.07	1578.64	1516.83	1663.56	1564.42	1569.83	1425.82	1612.08	1452.87	1579.58	1568.61	1457.13	1509.05	1582.77	1373.26	1594.88	1347.03	1539.66	1515.96	1581.4	1690.05	1552.64	1153.56	1296.16
ENSMUSG00000025190	1.61177	0.0107331	glutamic-oxaloacetic transaminase 1, soluble [Source:MGI Symbol;Acc:MGI:95791]	Got1	2411.22	2550.31	4752.67	4285.9	2910.33	4925.94	4008.74	2236.7	2842.06	4135.33	5270.47	2938.83	2148.49	2262.12	2327.17	2304.76	2556.26	2408.85	2590.88	2758.39	2028	2568.51	2523.73	2415.55	2660.84	2482.93	2195.77	3016.75	1894.87	2196.36
ENSMUSG00000024180	1.6115	0.520042	transmembrane protein 8 (five membrane-spanning domains) [Source:MGI Symbol;Acc:MGI:1926283]	Tmem8	36.7587	50.3109	38.3899	33.8717	41.6098	25.8289	41.5904	40.7963	42.4751	31.1211	36.609	54.676	71.9122	52.1474	23.4712	40.5021	36.3104	19.2997	45.2813	43.6995	44.0869	36.5438	45.0316	44.8001	34.7891	33.9401	45.8677	40.9464	26.8055	31.9658
ENSMUSG00000030107	1.61121	0.228108	ubiquitin specific peptidase 18 [Source:MGI Symbol;Acc:MGI:1344364]	Usp18	40.6693	135.382	116.13	93.7118	106.772	97.1659	70.8926	109.086	35.8679	173.524	112.267	36.8011	85.2293	59.3402	117.356	42.4307	28.0109	143.542	17.7188	27.7119	31.8926	36.5438	22.5158	30.1715	34.7891	50.9102	107.025	69.7195	124.784	37.1216
ENSMUSG00000033460	1.61093	0.152269	armadillo repeat containing, X-linked 1 [Source:MGI Symbol;Acc:MGI:1925498]	Armcx1	503.673	581.777	794.672	473.075	938.969	499.359	916.878	1048.29	805.14	882.707	578.422	783.339	1133.73	1139.15	935.327	916.118	915.023	925.182	827.859	836.685	827.333	1025.84	836.022	1017.6	1089	1227.15	1237.25	1010.38	1184.06	933.196
ENSMUSG00000045934	1.61067	0.529079	myotubularin related protein 11 [Source:MGI Symbol;Acc:MGI:2652817]	Mtmr11	340.214	475.667	359.906	291.297	303.83	248.45	392.273	404.416	367.174	345.161	220.874	386.938	427.034	424.372	322.729	335.589	296.708	317.24	292.359	238.748	268.273	316.713	407.243	288.915	315.21	368.038	276.383	353.024	407.628	360.905
ENSMUSG00000027397	1.61008	0.00277781	solute carrier family 20, member 1 [Source:MGI Symbol;Acc:MGI:108392]	Slc20a1	5319.85	6047.37	4141.31	16809.4	3197.67	10930.5	4654.34	1870.42	2355.01	7458.68	12039.5	2782.17	2238.16	2655.92	2580.66	3117.7	3122.7	2595.82	4241.67	3570.57	2972.58	3442.95	1806.16	2686.18	2398.34	2828.7	2336.9	2664.83	1734.04	1794.21
ENSMUSG00000026096	1.60946	0.0583714	O-sialoglycoprotein endopeptidase-like 1 [Source:MGI Symbol;Acc:MGI:1919335]	Osgepl1	265.132	255.214	218.823	156.939	291.269	228.77	206.061	313.954	262.402	203.702	223.315	293.358	289.425	283.215	227.671	287.372	323.682	242.453	323.859	310.16	281.406	320.193	320.116	277.029	320.481	343.644	283.439	301.011	274.525	348.531
ENSMUSG00000027122	1.60936	0.0989418	ADP-ribosylation factor-like 14 effector protein [Source:MGI Symbol;Acc:MGI:1926020]	Arl14ep	1058.18	1012.62	1248.63	1042.12	1473.62	1056.53	1630.53	1885.5	1716.94	1208.06	1099.49	1711.78	2358.9	2254.03	1436.44	1942.17	1927.57	1480.05	1964.81	1971.8	1603.07	1966.4	1789.52	2037.95	2187.5	2276.11	2089.92	1942.19	1522.37	1917.95
ENSMUSG00000042404	1.60917	0.0792286	DENN/MADD domain containing 4B [Source:MGI Symbol;Acc:MGI:2446201]	Dennd4b	373.844	354.921	427.088	311.62	515.805	371.444	392.273	396.434	459.675	460.215	405.139	383.783	509.6	463.932	535.143	540.028	520.796	482.494	549.281	481.76	384.588	468.109	472.832	439.773	468.072	705.318	505.721	412.784	470.482	415.556
ENSMUSG00000042650	1.60748	0.0976665	alkB homolog 5, RNA demethylase [Source:MGI Symbol;Acc:MGI:2144489]	Alkbh5	2371.33	2323.45	2767.91	2817	2477.75	2932.2	2377.27	2745.77	3148.82	2335.02	2683.44	2974.58	2269.23	2527.35	4907.83	3088.77	3230.59	4885.25	2943.28	3151.69	2805.61	3051.41	2951.53	2890.98	3099.39	2786.27	2267.51	2609.5	3836.88	2324.23
ENSMUSG00000035640	1.60722	0.147644	calcium channel, voltage-dependent, beta subunit associated regulatory protein [Source:MGI Symbol;Acc:MGI:1354170]	Cbarp	266.696	314.672	568.171	435.816	493.822	425.562	483.96	486.895	535.187	867.618	494.221	557.274	434.137	424.372	455.341	339.446	373.479	399.264	397.688	375.176	404.286	389.801	372.001	376.687	417.469	425.312	441.036	481.396	342.001	395.964
ENSMUSG00000016756	1.60632	0.0582228	cytidine monophospho-N-acetylneuraminic acid hydroxylase [Source:MGI Symbol;Acc:MGI:103227]	Cmah	1574.37	1092.2	1510.64	895.343	2038.1	1617.38	997.223	832.777	729.628	1049.63	1188.57	1948.36	1192.32	1579.71	1705.18	2133.11	2196.26	2230.33	2341.83	2226.54	2133.05	2708.59	1145.37	1610.06	1965.06	1862.46	1360.74	1039.15	1520.52	1054.87
ENSMUSG00000039328	1.60618	0.00516773	ring finger protein 122 [Source:MGI Symbol;Acc:MGI:1916117]	Rnf122	630.373	701.609	1168.01	1337.93	744.266	2773.53	963.195	595.094	659.78	1213.72	2611.44	678.192	571.747	621.274	673.623	507.24	483.448	727.359	503.016	588.344	403.348	570.779	715.612	555.887	665.21	596.073	502.193	714.901	844.834	509.391
ENSMUSG00000000296	1.60592	0.0985462	tumor protein D52-like 1 [Source:MGI Symbol;Acc:MGI:1298386]	Tpd52l1	121.226	74.0943	20.1547	28.2265	25.1229	18.4492	29.3023	57.647	37.7557	13.2029	18.3045	41.007	24.8586	35.9638	17.6034	23.144	20.7488	12.0623	11.8125	15.9876	33.7687	31.3233	46.9895	25.6001	22.1385	21.2126	11.761	21.0265	26.8055	25.7789
ENSMUSG00000025417	1.60589	0.0878167	phosphatidylinositol-5-phosphate 4-kinase, type II, gamma [Source:MGI Symbol;Acc:MGI:2152214]	Pip4k2c	1296.72	1298.02	1392.6	1804.23	1468.12	1610	1284.57	1336.52	1237.44	1614.52	1682.79	1364.8	1197.65	1245.24	1564.36	1269.07	1205.51	1509	1238.34	1269.42	1192.22	1112.85	1173.76	1167.55	1251.35	1245.18	1103.18	1266.02	1245.99	1053.84
ENSMUSG00000070336	1.60554	0.65311	F-box protein 47 [Source:MGI Symbol;Acc:MGI:1920223]	Fbxo47	9.38521	8.2327	1.9195	6.77435	12.5615	4.91979	8.50712	8.86877	12.2706	5.65838	4.88119	11.5661	6.21464	13.4864	4.69424	4.82168	9.33697	10.8561	8.85938	8.52672	6.56613	6.96073	8.81054	3.65715	8.43372	7.4244	5.88048	3.31998	7.39461	4.12462
ENSMUSG00000049804	1.60552	0.0552832	armadillo repeat containing, X-linked 4 [Source:MGI Symbol;Acc:MGI:2147887]	Armcx4	786.794	826.014	618.078	436.945	505.598	412.033	553.908	602.189	660.724	469.645	380.733	548.863	496.283	570.025	950.583	757.967	789.493	887.788	710.719	797.249	848.907	832.677	959.37	562.287	575.601	599.255	429.275	430.49	1369.85	718.716
ENSMUSG00000020888	1.60528	0.709754	dishevelled segment polarity protein 2 [Source:MGI Symbol;Acc:MGI:106613]	Dvl2	1111.37	1186.42	1102.75	1327.77	1403.74	1038.08	1239.2	1147.62	1254.43	1333.49	1099.49	1098.78	1346.8	1278.51	1280.35	1203.49	1241.82	1236.39	1201.92	1161.77	1229.74	1117.2	1049.43	1172.12	1184.94	1178.36	1239.61	1096.7	1114.74	1077.56
ENSMUSG00000053414	1.60517	0.249092	hormonally upregulated Neu-associated kinase [Source:MGI Symbol;Acc:MGI:1347352]	Hunk	3.1284	4.57372	2.87925	19.194	3.14036	4.91979	15.1238	20.3982	25.4851	5.65838	10.9827	22.0807	5.32683	7.19275	9.38848	19.2867	15.5616	7.23741	7.875	11.7242	18.7604	5.22054	19.579	9.14288	17.9217	21.2126	10.5849	30.9864	74.8704	19.592
ENSMUSG00000023232	1.60425	0.115501	serine incorporator 2 [Source:MGI Symbol;Acc:MGI:1919132]	Serinc2	933.047	1126.96	349.348	449.365	171.935	233.69	364.861	386.678	449.292	351.762	202.57	444.768	371.103	448.648	105.62	176.473	180.515	94.0863	217.547	222.761	545.927	350.647	461.085	350.172	276.204	215.308	219.93	272.238	529.639	228.917
ENSMUSG00000010044	1.60411	0.177179	zinc finger, MYND domain containing 10 [Source:MGI Symbol;Acc:MGI:2387863]	Zmynd10	3.91051	10.0622	6.71824	1.12906	8.636	4.91979	3.78094	3.54751	5.66335	2.82919	3.6609	4.20584	8.87805	8.09184	10.562	6.75035	8.29953	10.8561	9.84375	8.52672	6.56613	11.3112	8.81054	10.0572	4.21686	6.36377	7.05658	8.85327	10.1676	6.18694
ENSMUSG00000045064	1.60382	0.0544782	zinc finger, C2HC-type containing 1C [Source:MGI Symbol;Acc:MGI:1919600]	Zc2hc1c	28.9377	31.1013	30.712	49.6786	9.42109	19.6792	27.4118	14.19	14.1584	23.5766	17.0842	12.6175	14.2049	8.09184	11.7356	7.71468	7.26209	8.44364	9.84375	11.7242	17.8224	15.6616	17.6211	13.7143	21.0843	8.48503	8.23267	21.0265	12.0162	10.3116
ENSMUSG00000074896	1.60261	0.281832	interferon-induced protein with tetratricopeptide repeats 3 [Source:MGI Symbol;Acc:MGI:1101055]	Ifit3	37.5408	140.871	236.098	193.069	113.838	126.685	147.457	213.737	59.4652	401.745	135.453	73.6023	130.507	91.7076	226.497	40.5021	24.8986	279.846	27.5625	17.0534	27.2025	33.0634	54.8211	40.2287	45.3312	82.729	147.012	118.412	171	91.7729
ENSMUSG00000055333	1.60199	0.60642	FAT atypical cadherin 2 [Source:MGI Symbol;Acc:MGI:2685369]	Fat2	39.8872	36.5898	4.79874	3.38717	5.49564	1.22995	3.78094	16.8507	12.2706	4.71531	4.88119	28.3895	4.43903	3.59638	1.17356	7.71468	8.29953	1.20623	14.7656	9.59256	44.0869	5.22054	11.7474	4.57144	3.16265	2.12126	0	0	1.84865	0
ENSMUSG00000060680	1.60112	0.291941	predicted gene 8894 [Source:MGI Symbol;Acc:MGI:3643084]	Gm8894	6.25681	5.48846	16.3157	12.4196	12.5615	12.2995	7.56188	11.5294	8.49503	4.71531	9.76239	3.15438	14.2049	7.19275	9.38848	9.64335	8.29953	8.44364	11.8125	12.7901	15.0083	9.571	8.81054	28.3429	8.43372	11.6669	27.0502	14.3866	11.0919	17.5297
ENSMUSG00000059708	1.60103	0.0863247	A kinase (PRKA) anchor protein 17B [Source:MGI Symbol;Acc:MGI:2443758]	Akap17b	172.844	157.336	122.848	64.3563	131.895	46.738	147.457	116.181	134.977	128.257	67.1164	137.741	212.185	188.81	179.555	156.222	168.065	142.336	175.219	172.666	186.666	190.55	148.8	178.286	173.945	243.944	202.289	170.425	145.119	196.951
ENSMUSG00000004319	1.60063	0.0341115	chloride channel, voltage-sensitive 3 [Source:MGI Symbol;Acc:MGI:103555]	Clcn3	277.646	277.167	313.838	146.778	294.409	180.802	340.285	362.733	449.292	327.243	205.01	454.231	376.429	426.17	286.349	544.849	555.031	288.29	592.594	522.262	311.422	663.879	452.274	446.173	538.704	650.165	356.357	422.744	330.909	358.842
ENSMUSG00000032305	1.6006	0.0985462	family with sequence similarity 219, member B [Source:MGI Symbol;Acc:MGI:1925573]	Fam219b	642.887	612.879	561.453	417.751	689.31	495.669	553.908	719.257	681.49	479.076	521.067	678.192	758.186	805.588	746.384	706.858	673.299	750.278	683.156	682.138	693.196	648.218	723.443	768.917	735.842	695.772	900.89	755.848	593.418	791.928
ENSMUSG00000012076	1.60058	0.074137	breast cancer metastasis-suppressor 1-like [Source:MGI Symbol;Acc:MGI:1196337]	Brms1l	795.397	698.864	834.021	646.95	774.1	455.081	814.793	925.013	841.951	710.126	508.865	880.073	824.771	879.314	941.195	935.405	960.671	890.201	912.516	866.528	892.056	971.891	859.517	898.746	899.245	835.775	732.708	862.087	885.505	908.448
ENSMUSG00000007891	1.60014	0.0565222	cathepsin D [Source:MGI Symbol;Acc:MGI:88562]	Ctsd	16191.8	22289.6	36238.2	37789.6	26152.2	33401.7	31444.2	33730.6	23205.6	31266.3	29378.7	23493.8	21305.6	23546.4	24029.8	21585.7	19076.5	24537.2	20187.6	19737.2	17587.9	18910.6	19674.9	25325.8	19916.2	20281.3	32773.1	26454.7	19980.2	22201.8
ENSMUSG00000063229	1.59925	0.122324	lactate dehydrogenase A [Source:MGI Symbol;Acc:MGI:96759]	Ldha	96654.4	98869.2	99236.1	83549.2	118384	105918	84743.2	115945	128325	80262.2	124956	124877	98834.9	95232	97671.9	127540	131127	102203	121003	128031	121163	118378	119767	138572	129882	109687	115524	121680	95691.8	128563
ENSMUSG00000016921	1.59892	0.0878167	serine/arginine-rich splicing factor 6 [Source:MGI Symbol;Acc:MGI:1915246]	Srsf6	9539.29	9681.65	9695.38	10137.8	8466.42	11366	10171.7	8716.23	8235.46	10676.4	11123	8506.32	8426.16	8550.38	7387.56	7975.05	7908.41	7050.44	8767.83	8105.72	8453.43	8126.65	7522.24	8672.03	7990.95	8723.67	11505.7	9614.65	7829.97	8288.43
ENSMUSG00000049823	1.59843	0.130199	zinc finger and BTB domain containing 12 [Source:MGI Symbol;Acc:MGI:88133]	Zbtb12	190.833	161.91	209.225	97.099	218.255	126.685	172.978	250.099	269.009	207.474	140.334	226.064	325.825	230.168	287.522	256.513	255.211	240.041	237.234	243.012	278.592	205.341	292.706	244.115	256.174	245.005	197.584	232.398	264.357	300.066
ENSMUSG00000033016	1.59838	0.000764277	nuclear factor of activated T cells, cytoplasmic, calcineurin dependent 1 [Source:MGI Symbol;Acc:MGI:102469]	Nfatc1	2318.93	1946.58	1366.68	8612.45	550.349	6556.85	745.791	849.628	1003.36	1319.35	4408.94	940.006	728	763.331	1153.61	732.895	869.376	1045.81	750.094	892.108	941.771	745.668	1191.38	617.145	655.722	607.74	397.52	625.262	689.548	705.311
ENSMUSG00000078566	1.5982	0.167242	BCL2/adenovirus E1B interacting protein 3 [Source:MGI Symbol;Acc:MGI:109326]	Bnip3	5162.65	6694.1	14052.6	7640.34	19467.9	16900.7	11429.8	14987.3	13023.8	13885.7	19169.7	10500.9	11953.4	11645.1	20243.9	16588.5	15330.3	22530	13048.9	14324.9	9156	18916.6	16141.9	18053.5	18148.3	17802.6	18108.4	19378.7	12622.6	13250.4
ENSMUSG00000015134	1.59749	0.00140262	aldehyde dehydrogenase family 1, subfamily A3 [Source:MGI Symbol;Acc:MGI:1861722]	Aldh1a3	1771.46	1678.56	1200.65	8303.09	89.5004	2223.75	789.271	395.547	887.258	471.531	805.397	647.7	119.854	197.801	164.298	342.339	399.415	217.122	470.531	295.238	102.244	295.831	507.095	340.115	267.771	230.156	170.534	708.261	93.357	671.283
ENSMUSG00000093594	1.59746	0.0975163	predicted gene 20707 [Source:MGI Symbol;Acc:MGI:5313154]	Gm20707	53.1829	50.3109	39.3497	57.582	72.2284	49.1979	83.1807	104.651	63.2407	45.267	41.4902	68.345	70.1366	79.1203	66.8929	75.2181	65.3588	86.8489	67.9219	82.0697	91.9258	82.6586	75.3791	68.5716	104.367	89.0928	77.6223	79.6794	105.373	64.9628
ENSMUSG00000057396	1.59746	0.17372	zinc finger protein 759 [Source:MGI Symbol;Acc:MGI:2446280]	Zfp759	31.284	23.7833	21.1145	25.9683	40.0396	31.9787	35.9189	52.3257	36.8118	17.9182	25.6263	42.0584	87.0049	71.9275	55.1573	54.9671	48.7597	60.3117	50.2031	43.6995	50.653	65.2568	48.9474	42.9716	63.2529	61.5164	87.0311	40.9464	30.5028	59.807
ENSMUSG00000048106	1.59724	0.209895	RIKEN cDNA 4632415L05 gene [Source:MGI Symbol;Acc:MGI:1918058]	4632415L05Rik	47.7082	35.675	28.7925	42.9042	47.8905	65.1873	30.2475	33.7013	43.419	37.7225	59.7946	34.6982	92.3318	85.4139	64.5458	68.4678	56.0218	78.4052	57.0938	75.6747	72.2274	46.9849	67.5475	45.7144	78.0119	77.4259	55.2765	53.1196	47.1406	68.0563
ENSMUSG00000004562	1.59676	0.0544782	Rho guanine nucleotide exchange factor (GEF) 40 [Source:MGI Symbol;Acc:MGI:2685515]	Arhgef40	3929.28	4616.71	4320.79	6323.85	3189.04	4516.37	3831.98	3659.25	3554.7	5068.96	4435.79	3413.04	3657.76	3603.57	4153.23	3462.93	3209.84	3714	3196.27	3071.75	3377.81	3144.51	3718.05	3108.58	3190.05	3648.56	3271.9	3759.32	4149.3	3545.11
ENSMUSG00000097908	1.59672	0.0746337	RIKEN cDNA 4933404O12 gene [Source:MGI Symbol;Acc:MGI:1914002]	4933404O12Rik	229.938	202.158	126.687	49.6786	138.961	55.3477	102.085	141.9	228.422	86.7618	53.6931	210.292	191.766	187.911	139.654	281.586	301.895	162.842	295.313	344.266	202.612	252.326	200.684	227.658	227.71	226.974	136.427	196.985	163.606	155.705
ENSMUSG00000080268	1.59574	0.138297	breast cancer metastasis-suppressor 1 [Source:MGI Symbol;Acc:MGI:2388804]	Brms1	1021.42	963.225	807.149	1226.16	826.701	1168.45	887.576	788.434	809.859	952.494	1121.45	772.824	776.83	768.725	631.375	757.003	770.819	593.467	779.625	758.878	775.742	715.215	718.548	894.174	772.74	779.562	1079.66	1004.85	622.072	861.015
ENSMUSG00000028629	1.59573	0.114736	exonuclease 5 [Source:MGI Symbol;Acc:MGI:1920422]	Exo5	400.436	350.347	363.745	370.331	515.02	324.706	435.753	530.352	486.104	350.819	385.614	509.959	622.352	573.622	488.201	502.419	488.635	503	452.813	484.957	579.696	509.003	564.853	508.344	519.728	502.738	557.47	544.476	551.823	591.884
ENSMUSG00000040158	1.59566	0.120894	Tax1 (human T cell leukemia virus type I) binding protein 3 [Source:MGI Symbol;Acc:MGI:1923531]	Tax1bp3	1642.41	1449.87	1671.88	1998.43	1727.2	1808.02	1625.8	1455.36	1733.93	1881.41	1868.28	1641.33	1697.48	1571.62	1654.72	1480.25	1314.44	1664.6	1344.66	1386.66	1553.36	1400.85	1545.76	1493.03	1567.62	1450.94	812.682	1376.68	1838.49	1659.13
ENSMUSG00000036061	1.59563	0.271284	single-strand selective monofunctional uracil DNA glycosylase [Source:MGI Symbol;Acc:MGI:1918976]	Smug1	291.724	284.485	235.138	305.975	289.699	302.567	263.721	256.307	283.168	244.253	306.295	266.02	324.937	320.077	323.902	297.98	278.034	310.002	335.672	300.567	324.555	341.076	291.727	297.144	300.451	347.886	291.672	327.571	252.341	304.191
ENSMUSG00000085564	1.59528	0.00533328	predicted gene 12198 [Source:MGI Symbol;Acc:MGI:3650407]	Gm12198	39.1051	31.1013	64.3032	109.519	29.0484	119.305	52.9332	20.3982	24.5412	98.0785	101.285	24.1836	15.9805	25.1746	19.9505	21.2154	28.0109	22.9185	27.5625	28.7777	17.8224	18.2719	23.4948	26.5144	29.518	31.8188	22.3458	39.8397	24.9568	23.7166
ENSMUSG00000044231	1.59457	0.127503	NHL repeat containing 1 [Source:MGI Symbol;Acc:MGI:2145264]	Nhlrc1	19.5525	10.9769	26.873	19.194	15.7018	17.2193	17.9595	21.285	27.3729	8.48757	14.6436	31.5438	40.839	26.9728	32.8597	42.4307	29.0484	33.7746	33.4688	29.8435	22.5125	34.8036	20.5579	30.1715	31.6265	21.2126	41.1634	26.5598	18.4865	26.8101
ENSMUSG00000039202	1.59405	0.00977252	abhydrolase domain containing 2 [Source:MGI Symbol;Acc:MGI:1914344]	Abhd2	4204.58	3994.69	3647.04	11259	2830.25	7923.33	2677.85	3009.17	3120.51	2765.06	8096.68	3596	2617.25	2946.33	2901.04	2805.25	2752.33	2885.31	2713.92	2956.64	3125.48	2850.42	3580.02	2415.55	2625	2436.26	1882.93	2049.53	2835.83	2468.59
ENSMUSG00000040714	1.59395	0.0535124	kinesin light chain 3 [Source:MGI Symbol;Acc:MGI:1277971]	Klc3	96.9805	125.32	93.0956	67.7435	79.2942	70.107	66.1665	42.5701	85.8941	111.281	89.0818	50.4701	67.4732	77.3221	66.8929	58.8244	47.7223	63.9304	58.0781	56.4895	46.9009	68.7372	70.4843	67.6573	83.283	50.9102	71.7419	42.053	51.7623	60.8382
ENSMUSG00000069273	1.59366	0.599432	histone cluster 1, H3e [Source:MGI Symbol;Acc:MGI:2448326]	Hist1h3e	15.642	6.40321	4.79874	4.51623	3.92545	3.68984	7.56188	8.86877	11.3267	9.43063	8.54209	7.36023	4.43903	0.899094	4.69424	12.5364	9.33697	9.64987	3.9375	5.3292	10.3182	9.571	8.81054	14.6286	5.27108	6.36377	17.6414	7.74661	7.39461	10.3116
ENSMUSG00000050271	1.59261	0.000241552	PEAK1 related kinase activating pseudokinase 1 [Source:MGI Symbol;Acc:MGI:1196223]	Prag1	681.992	627.514	672.784	4516.23	249.659	3367.6	445.206	179.149	271.841	661.087	3712.15	289.152	337.366	385.711	259.357	234.333	257.285	290.702	265.781	236.617	242.009	258.417	241.8	249.601	393.222	429.554	231.691	694.982	354.941	211.387
ENSMUSG00000051735	1.5926	0.931682	Ras and Rab interactor-like [Source:MGI Symbol;Acc:MGI:2444024]	Rinl	18.7704	18.2949	28.7925	15.8068	40.0396	13.5294	17.9595	28.3801	25.4851	17.9182	15.8639	22.0807	41.7269	25.1746	35.2068	18.3224	28.0109	22.9185	17.7188	27.7119	15.0083	19.142	16.6421	26.5144	27.4096	26.5157	43.5156	23.2398	25.8811	23.7166
ENSMUSG00000006024	1.59204	0.0774376	N-ethylmaleimide sensitive fusion protein attachment protein alpha [Source:MGI Symbol;Acc:MGI:104563]	Napa	5024.22	4998.16	4749.8	6387.08	5274.24	5460.97	5093.87	5051.65	5077.19	5600.85	6272.33	5445.52	5079.13	4744.52	4730.62	4958.61	4884.27	4364.16	4962.24	4739.79	5090.63	4651.5	4363.17	5261.73	4896.83	4748.43	5340.65	5009.84	4342.49	5022.76
ENSMUSG00000001288	1.59197	0.158922	retinoic acid receptor, gamma [Source:MGI Symbol;Acc:MGI:97858]	Rarg	2450.32	2337.17	3215.16	2101.18	4612.41	2827.65	2855.56	3957.24	4500.48	2815.99	3459.55	3849.4	4141.61	3823.85	3812.9	4487.05	4641.51	3902.17	3870.56	4475.46	3566.35	4066.8	5069	4546.76	4326.5	3851.14	3295.42	3025.6	3641.85	3908.08
ENSMUSG00000030720	1.59194	0.028934	ceroid lipofuscinosis, neuronal 3, juvenile (Batten, Spielmeyer-Vogt disease) [Source:MGI Symbol;Acc:MGI:107537]	Cln3	402.782	397.914	223.621	229.199	216.685	280.428	271.283	210.19	229.366	338.56	334.362	166.131	238.82	205.892	249.968	215.047	190.889	219.535	209.672	181.193	194.17	189.68	202.642	186.515	198.192	228.035	263.446	184.812	191.336	188.702
ENSMUSG00000097633	1.59143	0.0138694	predicted gene, 16617 [Source:MGI Symbol;Acc:MGI:4439541]	Gm16617	12.5136	23.7833	4.79874	35.0008	8.636	39.3583	7.56188	8.86877	12.2706	20.7474	28.0669	12.6175	7.99025	7.19275	7.04136	13.5007	6.22465	10.8561	10.8281	2.13168	6.56613	9.571	6.85264	3.65715	5.27108	8.48503	1.1761	11.0666	5.54596	5.15578
ENSMUSG00000037071	1.59079	0.391983	stearoyl-Coenzyme A desaturase 1 [Source:MGI Symbol;Acc:MGI:98239]	Scd1	4972.6	5424.43	4858.25	7936.15	9009.7	8379.64	4696.87	8636.41	7069.75	4477.66	7453.58	6118.45	5578.08	5645.41	6988.55	4715.6	4919.55	5697.04	4396.22	5229.01	6309.11	5284.93	5067.04	4821.96	5594.72	4918.13	4086.93	4162.14	11052.2	3611.11
ENSMUSG00000052446	1.58995	0.07889	zinc finger protein 961 [Source:MGI Symbol;Acc:MGI:3583954]	Zfp961	194.743	171.057	110.371	101.615	157.018	94.706	156.909	162.298	179.339	119.769	80.5397	176.645	200.644	180.718	210.067	175.509	172.215	191.791	198.844	207.839	228.877	188.81	194.811	169.143	172.891	203.641	139.955	156.039	205.2	199.013
ENSMUSG00000031617	1.58962	0.672514	transmembrane protein 184C [Source:MGI Symbol;Acc:MGI:2384562]	Tmem184c	1644.76	1434.32	1705.47	1510.68	1826.12	1552.19	1554.91	1688.61	1615.94	1444.77	1566.86	1676.03	1698.37	1764.02	1502.16	1604.65	1630.86	1489.7	1490.34	1614.75	1840.39	1685.37	1705.33	1532.35	1674.09	1565.49	1064.37	1370.04	1572.28	1450.84
ENSMUSG00000095440	1.58937	0.115881	fidgetin-like 2 [Source:MGI Symbol;Acc:MGI:3646919]	Fignl2	120.444	143.615	82.5384	105.002	244.163	174.653	88.8521	195.113	146.303	107.509	134.233	87.2713	278.771	250.847	281.654	212.154	204.376	275.021	182.109	144.954	155.711	178.369	203.621	200.229	168.674	229.096	294.024	173.745	179.319	360.905
ENSMUSG00000024654	1.58933	0.152626	asparaginase like 1 [Source:MGI Symbol;Acc:MGI:1913764]	Asrgl1	218.206	212.221	329.194	295.813	292.839	277.968	276.954	338.787	326.587	212.189	230.636	243.939	312.507	238.26	285.175	309.552	300.858	279.846	276.609	296.304	270.149	270.598	387.664	320.001	302.56	312.885	393.992	334.211	302.255	454.74
ENSMUSG00000024949	1.58905	0.0537156	splicing factor 1 [Source:MGI Symbol;Acc:MGI:1095403]	Sf1	8594.51	7656.41	6379.45	8863.11	6148.05	8891.3	6413.42	5006.42	6327.85	7775.55	9177.87	6808.21	5895.92	5803.65	5951.12	6196.82	6524.47	5360.5	6980.2	6665.77	6718.09	6075.84	5665.18	5339.44	5759.18	6125.13	4382.13	5324.13	5919.39	5890.99
ENSMUSG00000022965	1.58894	0.0326602	interferon gamma receptor 2 [Source:MGI Symbol;Acc:MGI:107654]	Ifngr2	2516.8	2302.41	2551.97	4368.33	2655.18	4024.39	2673.13	2853.97	2473	3128.14	4232	2797.94	2456.56	2524.66	2497.34	2320.19	2276.15	2329.24	2176.45	2218.01	2700.56	2386.66	2262.35	2474.06	2666.11	2398.08	2460.39	2751.15	2235.95	2473.74
ENSMUSG00000035234	1.58885	0.102459	BRCA1 A complex subunit [Source:MGI Symbol;Acc:MGI:1917931]	Abraxas1	258.093	263.446	191.95	136.616	252.014	145.134	238.199	303.312	280.336	165.036	130.572	272.328	302.742	289.508	233.538	291.229	309.157	249.69	315.984	326.147	284.22	313.233	285.853	294.401	288.855	283.188	328.131	289.945	234.779	286.661
ENSMUSG00000070305	1.58869	0.381886	myelin protein zero-like 3 [Source:MGI Symbol;Acc:MGI:2442647]	Mpzl3	144.689	151.848	106.532	102.744	117.764	81.1766	121.935	122.389	133.089	90.534	95.1833	125.124	102.985	129.47	78.6285	96.4335	107.894	75.9928	100.406	87.3989	123.818	140.085	113.558	118.857	106.476	91.214	75.2701	110.666	116.465	92.804
ENSMUSG00000031557	1.5885	0.122453	pleckstrin homology domain-containing, family A (phosphoinositide binding specific) member 2 [Source:MGI Symbol;Acc:MGI:1928144]	Plekha2	2145.3	1917.3	2132.56	989.055	2148.01	1270.54	1795	2641.12	2807.13	1683.37	1375.28	3147.02	2271.01	2399.68	2518.46	2509.2	2650.66	2774.34	2282.77	2591.06	2057.08	2900.88	2984.81	2504.24	2940.21	2773.54	2015.83	2462.32	3248.08	2147.9
ENSMUSG00000029392	1.58836	0.214097	Rab interacting lysosomal protein-like 1 [Source:MGI Symbol;Acc:MGI:1922945]	Rilpl1	1177.84	1001.64	1251.51	684.209	1440.64	656.792	1107.82	1123.67	1161.93	1205.23	735.84	1091.42	1369	1169.72	1466.95	1357.78	1314.44	1453.51	1242.28	1318.44	1111.55	1210.3	1167.89	1287.32	1258.73	1240.94	1210.2	1140.96	1297.75	1112.62
ENSMUSG00000033961	1.5882	0.0685213	zinc finger protein 446 [Source:MGI Symbol;Acc:MGI:2442185]	Zfp446	191.615	181.119	153.56	116.293	208.834	98.3959	183.376	166.733	185.947	174.467	126.911	178.748	202.42	202.296	180.728	220.833	190.889	168.873	225.422	204.641	163.215	207.952	199.706	219.429	219.277	242.884	215.226	178.172	220.914	236.135
ENSMUSG00000030827	1.58814	0.102124	fibroblast growth factor 21 [Source:MGI Symbol;Acc:MGI:1861377]	Fgf21	12.5136	6.40321	19.195	15.8068	8.636	2.4599	13.2333	13.3032	8.49503	14.1459	4.88119	14.7205	44.3903	30.5692	23.4712	19.2867	22.8237	39.8057	24.6094	23.4485	9.38019	25.2326	16.6421	39.3144	40.0602	40.3039	31.7546	28.7731	13.8649	14.4362
ENSMUSG00000055745	1.58797	0.134034	leucine zipper, down-regulated in cancer 1-like [Source:MGI Symbol;Acc:MGI:2675858]	Ldoc1l	86.0311	100.622	190.99	79.0341	142.887	67.6472	147.457	213.737	200.105	133.915	75.6585	199.778	156.254	190.608	201.852	157.187	181.552	194.204	156.516	171.6	159.463	162.707	252.569	193.829	173.945	183.489	143.484	187.025	266.206	227.885
ENSMUSG00000093846	1.58645	0.387099	predicted gene 4425 [Source:MGI Symbol;Acc:MGI:3809660]	Gm4425	7.82101	9.14744	4.79874	7.90341	7.06582	4.91979	7.56188	5.32126	4.71946	2.82919	7.32179	3.15438	3.55122	10.7891	5.8678	8.67902	7.26209	9.64987	6.89063	9.59256	14.0703	10.4411	6.85264	12.8	10.5422	10.6063	4.70438	6.63995	4.62163	5.15578
ENSMUSG00000020840	1.58605	0.400914	bleomycin hydrolase [Source:MGI Symbol;Acc:MGI:1345186]	Blmh	1748.78	1646.54	1512.56	1771.49	1698.15	1578.02	1440.54	1623.87	1514.95	1258.99	1630.32	1375.31	1551.88	1568.92	1173.56	1785.95	1836.27	1256.9	1796.48	1792.74	1719.39	1620.11	1593.73	1920.92	1815.36	1607.91	2186.36	1811.6	1712.78	1657.07
ENSMUSG00000020773	1.58569	0.256853	tripartite motif-containing 47 [Source:MGI Symbol;Acc:MGI:1917374]	Trim47	3028.3	2933.58	1795.69	4548.97	1227.88	2055.24	1509.54	1513.01	1716	1796.53	2036.68	1619.25	1499.5	1505.98	1022.17	1902.63	1753.28	981.875	1772.86	1798.07	1595.57	1474.8	1331.37	1863.32	1612.95	1397.91	1886.46	1994.2	1118.43	2297.42
ENSMUSG00000031591	1.58559	0.339745	N-acylsphingosine amidohydrolase 1 [Source:MGI Symbol;Acc:MGI:1277124]	Asah1	5419.96	6523.04	9721.29	10389.6	12968.1	13346.2	11685	10749.8	8934.88	12652.1	12635	8789.16	10372.2	10429.5	11527.9	8653.94	8502.87	11877.8	8021.67	8687.67	8039.76	9398.72	8657.82	8919.8	9214.89	9279.44	7669.32	8900.85	8597.16	8012.08
ENSMUSG00000026896	1.58555	0.276953	interferon induced with helicase C domain 1 [Source:MGI Symbol;Acc:MGI:1918836]	Ifih1	233.066	319.246	398.296	324.04	370.563	338.236	288.297	241.231	196.329	349.876	322.159	203.983	339.142	305.692	372.018	240.119	197.114	392.026	195.891	228.09	196.046	217.523	170.337	174.629	254.066	266.218	290.496	229.078	359.563	223.761
ENSMUSG00000034501	1.58549	0.0218577	pecanex homolog 4 [Source:MGI Symbol;Acc:MGI:1914958]	Pcnx4	698.416	823.27	1275.51	1105.35	880.087	1260.7	1111.6	746.75	704.143	1096.78	1267.89	772.824	601.932	641.054	727.607	644.176	663.962	691.172	709.734	691.73	736.345	680.411	661.769	680.231	690.511	736.076	775.047	877.58	791.223	680.563
ENSMUSG00000031015	1.58545	0.128488	SWA-70 protein [Source:MGI Symbol;Acc:MGI:1298390]	Swap70	2364.29	2139.59	1640.21	712.436	3280.11	901.552	2035.09	1948.47	2197.38	2048.33	1144.64	2019.86	2836.54	2655.92	2437.48	2922.9	2886.16	2355.78	2735.58	2872.44	2595.5	2885.22	2026.42	2829.72	3069.87	3128.85	3100.19	2109.29	2537.28	1951.98
ENSMUSG00000031838	1.58442	0.203114	interferon gamma inducible protein 30 [Source:MGI Symbol;Acc:MGI:2137648]	Ifi30	2617.69	2428.65	1420.43	1568.26	2061.65	1919.95	1411.24	1751.58	1634.82	2053.99	2277.08	1898.94	2089.89	1911.47	1713.4	1629.73	1684.8	1494.52	1680.33	1705.34	1447.36	1564.42	1730.78	2008.69	1739.45	1627	2359.25	1570.35	996.424	1336.38
ENSMUSG00000023905	1.58393	0.0471706	tumor necrosis factor receptor superfamily, member 12a [Source:MGI Symbol;Acc:MGI:1351484]	Tnfrsf12a	10439.5	9327.65	4871.68	11214.9	5004.17	6813.91	4638.27	5207.74	5015.84	4506.9	8008.82	6042.75	3075.36	3669.2	4024.14	4753.21	4957.93	3671.78	5473.13	5156.54	7226.5	4538.39	3789.51	4730.53	3925.9	3093.85	3523.58	3905.4	2710.13	4027.7
ENSMUSG00000036442	1.5839	0.0847545	THAP domain containing 11 [Source:MGI Symbol;Acc:MGI:1930964]	Thap11	827.463	751.92	712.133	450.494	821.99	601.445	722.16	885.99	845.727	694.094	652.86	780.184	1058.26	908.085	924.765	940.227	884.937	873.314	860.344	900.635	994.3	853.559	809.591	989.26	964.607	801.835	1160.81	891.967	750.553	969.287
ENSMUSG00000096472	1.58341	0.138297	cyclin-dependent kinase inhibitor 2D (p19, inhibits CDK4) [Source:MGI Symbol;Acc:MGI:105387]	Cdkn2d	511.494	410.72	383.899	103.873	460.063	110.695	275.063	640.325	683.378	210.303	129.352	615.105	428.81	409.987	377.886	660.57	641.139	396.851	577.828	628.846	566.563	544.677	631.422	708.574	612.499	499.556	611.57	556.649	471.406	560.949
ENSMUSG00000034667	1.58268	0.0767577	exportin, tRNA (nuclear export receptor for tRNAs) [Source:MGI Symbol;Acc:MGI:1920442]	Xpot	4098.21	3604.09	3792.93	4370.58	4890.33	4331.88	4358.48	5123.49	6004.1	3254.51	4867.77	6260.4	5439.58	5684.97	6296.15	6135.1	6783.83	6057.71	6512.63	7064.39	5359.84	6483.92	6078.29	5368.7	6167.16	5367.84	3841.13	4991.03	4489.45	4948.52
ENSMUSG00000041801	1.58252	0.0438235	pleckstrin homology like domain, family A, member 3 [Source:MGI Symbol;Acc:MGI:1351485]	Phlda3	6834.78	6875.22	9468.88	21270.3	5315.06	12423.7	9058.19	9214.65	7478.45	8749.74	11935.7	7490.61	7025.2	6657.79	4549.89	5702.11	5553.42	4894.9	5099.06	5537.04	6611.16	5680.82	6579.51	8019.22	6386.44	5495.11	8099.77	8675.1	6350.12	10609.6
ENSMUSG00000066278	1.58102	0.0664729	vacuolar protein sorting 37B [Source:MGI Symbol;Acc:MGI:1916724]	Vps37b	743.778	675.996	562.413	1684.55	432.585	1041.77	482.07	505.52	597.483	534.717	983.561	573.046	482.078	530.465	426.002	511.098	545.694	394.439	533.531	511.603	656.613	491.601	556.043	537.602	471.234	436.979	596.281	460.37	473.255	522.796
ENSMUSG00000089812	1.58093	0.0508653	predicted gene 15867 [Source:MGI Symbol;Acc:MGI:3801862]	Gm15867	78.9922	96.0481	103.653	147.907	62.8073	81.1766	113.428	65.6289	75.5113	111.281	81.76	59.9333	94.1074	80.0194	66.8929	61.7175	51.8721	59.1055	63.9844	61.8187	54.4051	67.8671	78.3159	91.4288	71.6866	73.1833	91.7355	77.4661	61.0055	64.9628
ENSMUSG00000097380	1.5807	0.123426	predicted gene, 26816 [Source:MGI Symbol;Acc:MGI:5477310]	Gm26816	4.69261	11.8917	10.5572	19.194	10.9913	20.9091	13.2333	7.98189	13.2145	16.0321	19.5248	12.6175	12.4293	15.2846	8.21492	10.6077	10.3744	7.23741	12.7969	5.3292	6.56613	9.571	4.89474	4.57144	9.48794	16.9701	9.40877	12.1732	3.69731	9.2804
ENSMUSG00000022489	1.58062	0.0279548	phosphodiesterase 1B, Ca2+-calmodulin dependent [Source:MGI Symbol;Acc:MGI:97523]	Pde1b	718.751	638.491	350.308	970.99	250.444	739.199	305.311	399.095	269.953	389.485	746.823	377.475	305.405	352.445	284.001	298.944	292.558	326.889	312.047	290.974	264.521	372.399	279.979	283.429	325.752	371.22	279.911	326.464	473.255	386.683
ENSMUSG00000025340	1.58051	0.0308664	RAB guanine nucleotide exchange factor (GEF) 1 [Source:MGI Symbol;Acc:MGI:1929459]	Rabgef1	1261.53	1374.86	1522.16	2110.21	1115.61	1908.88	1135.23	980.886	1062.82	1365.56	1862.18	1027.28	886.918	1023.17	1262.75	1030.87	1000.09	1376.31	958.781	980.573	984.92	1035.41	976.012	940.803	934.035	916.383	915.003	936.233	1123.06	968.255
ENSMUSG00000049100	1.57994	0.0979676	protocadherin 10 [Source:MGI Symbol;Acc:MGI:1338042]	Pcdh10	0.782101	1.82949	19.195	6.77435	28.2633	20.9091	8.50712	31.9276	13.2145	7.5445	13.4233	24.1836	10.6537	15.2846	19.9505	22.1797	24.8986	15.681	11.8125	20.251	24.3885	22.6224	32.3053	31.0858	50.6023	30.7582	29.4024	13.2799	58.2326	15.4673
ENSMUSG00000021913	1.57992	0.484832	oxoglutarate dehydrogenase-like [Source:MGI Symbol;Acc:MGI:3616088]	Ogdhl	195.525	175.631	309.039	274.361	382.339	412.033	351.628	392.886	302.045	452.67	463.713	371.166	398.625	385.711	393.143	301.837	268.697	352.22	269.719	285.645	281.406	264.508	330.885	278.858	318.373	353.189	342.244	334.211	296.709	228.917
ENSMUSG00000002006	1.5794	0.344981	PDZ domain containing 4 [Source:MGI Symbol;Acc:MGI:2443483]	Pdzd4	157.202	193.011	311.918	292.426	183.711	214.011	269.392	197.774	201.993	228.221	190.367	184.006	190.878	209.489	291.043	266.157	281.147	303.971	249.047	241.946	147.269	196.64	252.569	216.686	223.494	241.823	232.867	256.745	307.801	247.477
ENSMUSG00000018574	1.57933	0.0792286	acyl-Coenzyme A dehydrogenase, very long chain [Source:MGI Symbol;Acc:MGI:895149]	Acadvl	1065.22	1183.68	1441.54	1474.55	1106.98	1296.37	1242.98	1236.31	1115.68	1210.89	1277.65	1108.24	1120.41	1140.95	1040.95	1186.13	1055.08	1078.37	989.297	1016.81	1092.79	1047.59	1167.89	1060.57	1099.55	975.778	842.085	1092.27	1267.25	1272.45
ENSMUSG00000051705	1.57914	0.153644	SUMO/sentrin specific peptidase 8 [Source:MGI Symbol;Acc:MGI:1918849]	Senp8	90.7237	102.451	92.1359	51.9367	117.764	44.2781	111.538	172.941	167.069	72.6158	51.2525	177.697	189.99	192.406	106.794	182.259	167.028	112.18	173.25	165.205	201.674	174.018	161.527	174.629	164.458	164.397	189.351	163.785	129.406	149.518
ENSMUSG00000022526	1.57871	0.110564	zinc finger protein 251 [Source:MGI Symbol;Acc:MGI:1918841]	Zfp251	367.587	332.052	349.348	263.071	395.686	266.899	358.244	364.506	394.547	275.374	212.332	387.989	448.342	486.41	556.267	430.093	454.399	563.311	406.547	409.283	486.832	444.616	455.211	359.315	401.656	346.825	304.609	377.371	527.79	353.686
ENSMUSG00000023284	1.57855	0.083491	zinc finger protein 605 [Source:MGI Symbol;Acc:MGI:2444933]	Zfp605	76.6459	78.668	36.4704	23.7102	80.0793	25.8289	68.0569	67.4026	76.4552	42.4378	46.3713	89.3742	103.873	104.295	106.794	93.5405	100.632	112.18	98.4375	102.321	121.942	93.0997	121.39	61.2573	118.072	114.548	52.9243	71.9328	76.7191	75.2744
ENSMUSG00000031753	1.57843	0.506343	component of oligomeric golgi complex 4 [Source:MGI Symbol;Acc:MGI:2142808]	Cog4	1649.45	1605.38	2043.3	1943.11	1990.21	1881.82	1895.2	1956.45	2004.83	1863.49	1875.6	2085.05	2136.95	2097.59	1543.23	1925.78	1804.11	1692.35	1841.77	1849.23	1808.5	1800.22	1838.47	1986.75	2017.77	1991.86	1774.73	1818.24	1681.35	2044.78
ENSMUSG00000074782	1.57745	8.53573e-05	RIKEN cDNA 4833422C13 gene [Source:MGI Symbol;Acc:MGI:3603826]	4833422C13Rik	5.47471	8.2327	45.1082	220.166	7.06582	111.925	20.7952	8.86877	7.55113	42.4378	90.3021	7.36023	11.5415	8.09184	8.21492	4.82168	5.18721	9.64987	6.89063	8.52672	2.81406	7.83082	3.9158	5.48573	7.37951	10.6063	9.40877	9.95993	12.0162	7.21809
ENSMUSG00000045827	1.5773	0.160965	serine (or cysteine) peptidase inhibitor, clade B, member 9 [Source:MGI Symbol;Acc:MGI:106603]	Serpinb9	943.214	1098.61	2069.22	1519.71	1015.12	737.969	1186.27	1399.49	1010.91	1083.58	624.793	1054.62	1048.5	1199.39	823.839	827.4	801.942	1160.4	753.047	681.072	826.395	902.284	1047.48	830.174	964.607	1151.84	786.808	1275.98	863.321	972.38
ENSMUSG00000040759	1.576	0.0564281	CKLF-like MARVEL transmembrane domain containing 5 [Source:MGI Symbol;Acc:MGI:2447164]	Cmtm5	63.3502	60.3731	23.9937	23.7102	4.71054	14.7594	29.3023	41.6832	14.1584	8.48757	10.9827	32.5953	4.43903	8.99094	1.17356	4.82168	5.18721	1.20623	2.95313	7.46088	8.44217	10.4411	25.4527	10.9715	10.5422	8.48503	8.23267	19.9199	16.6379	24.7477
ENSMUSG00000046714	1.57588	0.00618421	forkhead box C2 [Source:MGI Symbol;Acc:MGI:1347481]	Foxc2	1202.09	1163.55	2264.05	5372.06	803.933	3240.91	1398	801.737	919.351	2290.7	3181.32	849.581	662.303	696.798	1151.26	617.175	752.145	1352.19	710.719	757.813	1101.23	727.396	1023	862.174	781.173	670.317	645.677	808.967	940.964	1057.97
ENSMUSG00000026975	1.57552	0.0859899	diphthamine biosynethesis 7 [Source:MGI Symbol;Acc:MGI:1914478]	Dph7	334.739	321.075	305.2	232.586	344.655	266.899	327.997	411.511	353.959	286.691	277.008	316.49	445.678	427.969	352.068	416.593	437.8	313.621	410.484	361.32	364.889	370.659	358.295	437.944	421.686	413.645	508.074	405.037	329.985	420.712
ENSMUSG00000037679	1.57545	0.11112	inverted formin, FH2 and WH2 domain containing [Source:MGI Symbol;Acc:MGI:1917685]	Inf2	8368.48	8508.03	5052.12	4868.5	3878.35	4689.79	4355.64	5622.8	6178.72	4610.63	4894.62	6086.91	4223.29	4524.24	4424.32	4384.83	4521.17	4436.53	4764.38	4502.11	5673.14	4490.54	5627.98	4288.93	3860.54	4193.72	3709.41	3935.28	3330.35	4769.1
ENSMUSG00000025981	1.57476	0.0275854	coenzyme Q10B [Source:MGI Symbol;Acc:MGI:1915126]	Coq10b	1695.59	1516.65	1979	2791.03	1367.63	2109.36	1553.02	1280.65	1312.95	1820.11	2274.64	1376.36	949.064	1028.56	1519.76	1094.52	1082.05	1648.92	1111.36	1248.1	1604.95	1198.11	1162.01	1101.72	1086.9	919.565	996.153	1152.03	1341.2	1118.8
ENSMUSG00000039158	1.57441	0.0768346	AT-hook transcription factor [Source:MGI Symbol;Acc:MGI:2140340]	Akna	183.012	179.29	208.265	281.135	254.369	274.278	308.147	342.334	333.194	317.812	311.176	387.989	507.825	490.006	369.671	494.704	478.26	300.352	507.938	457.246	240.133	434.175	350.464	366.63	529.216	548.345	410.458	514.596	311.498	403.182
ENSMUSG00000060397	1.57422	0.159961	zinc finger protein 128 [Source:MGI Symbol;Acc:MGI:2389445]	Zfp128	32.8482	38.4193	22.0742	22.5812	54.9564	29.5188	20.7952	50.552	43.419	20.7474	31.7278	46.2643	79.9025	76.423	65.7193	63.6461	62.2465	69.9616	51.1875	54.3579	58.1572	46.1148	43.0737	54.8573	64.3071	60.4558	39.9873	39.8397	42.519	89.7106
ENSMUSG00000021061	1.57391	0.00144426	spectrin beta, erythrocytic [Source:MGI Symbol;Acc:MGI:98387]	Sptb	110.276	123.49	108.452	325.169	69.8731	405.883	97.3592	37.2488	63.2407	154.662	413.681	96.7344	31.961	64.7348	91.5377	56.8958	52.9095	72.3741	73.8281	63.9504	46.9009	82.6586	47.9685	41.143	60.0903	61.5164	19.9936	37.6264	66.5515	48.4643
ENSMUSG00000018347	1.57328	0.083491	zinc finger with KRAB and SCAN domains 6 [Source:MGI Symbol;Acc:MGI:1289293]	Zkscan6	384.794	444.566	398.296	403.074	322.672	419.412	372.423	373.375	403.042	462.101	434.426	302.821	379.981	333.564	320.382	313.409	340.281	306.383	346.5	327.213	300.166	284.52	324.032	344.687	374.246	331.977	378.703	380.691	393.763	388.746
ENSMUSG00000020364	1.57264	0.105648	zinc finger protein 354A [Source:MGI Symbol;Acc:MGI:103172]	Zfp354a	85.249	83.2417	85.4176	36.1299	128.755	60.2675	81.2902	76.2714	76.4552	107.509	45.151	71.4994	135.834	131.268	119.703	139.829	105.819	136.304	136.828	104.452	88.1738	114.852	87.1264	98.7432	106.476	144.245	161.125	107.346	83.1894	113.427
ENSMUSG00000092118	1.57232	0.149282	Fanconi anemia, complementation group F [Source:MGI Symbol;Acc:MGI:3689889]	Fancf	225.245	194.84	147.801	140.003	146.027	119.305	138.95	188.905	216.151	139.573	118.369	207.138	182.888	158.241	167.819	211.189	205.413	190.585	199.828	177.995	215.744	190.55	172.295	262.401	211.897	184.549	217.578	179.279	150.665	228.917
ENSMUSG00000045414	1.57203	0.2055	RIKEN cDNA 1190002N15 gene [Source:MGI Symbol;Acc:MGI:1916111]	1190002N15Rik	477.864	636.662	1364.76	943.893	1817.49	1189.36	1050.16	859.384	1138.33	1358.95	1095.83	823.294	1199.43	1202.09	1915.25	1378.03	1430.63	1922.74	1320.05	1400.51	1100.3	1432.17	1059.22	1328.46	1534.94	1492.3	1253.72	1069.03	1537.15	751.713
ENSMUSG00000038507	1.57198	0.1038	poly (ADP-ribose) polymerase family, member 12 [Source:MGI Symbol;Acc:MGI:2143990]	Parp12	682.774	804.975	777.396	690.984	640.634	651.873	615.348	571.149	593.708	782.742	624.793	570.943	631.23	613.182	681.838	603.674	577.855	676.697	550.266	572.356	554.369	572.52	595.201	513.83	507.077	571.679	515.13	559.969	671.985	668.189
ENSMUSG00000056900	1.57191	0.138879	ubiquitin specific peptidase 13 (isopeptidase T-3) [Source:MGI Symbol;Acc:MGI:1919857]	Usp13	660.875	685.143	386.779	396.299	504.028	487.059	336.504	470.932	564.447	414.005	430.765	533.091	446.566	459.437	571.524	587.28	623.502	621.211	584.719	572.356	509.344	703.903	679.39	596.116	623.041	650.165	451.621	457.05	560.142	415.556
ENSMUSG00000052751	1.57115	0.0956789	replication initiator 1 [Source:MGI Symbol;Acc:MGI:1889817]	Repin1	328.482	280.826	215.943	331.943	390.975	305.027	272.228	386.678	343.577	267.83	259.924	401.658	493.62	454.941	447.126	399.235	371.404	436.657	392.766	374.11	537.485	345.426	408.222	394.973	381.626	440.161	508.074	429.384	332.758	402.151
ENSMUSG00000047205	1.57112	0.109472	dual specificity phosphatase 18 [Source:MGI Symbol;Acc:MGI:1922469]	Dusp18	373.062	387.851	620.957	476.462	295.979	325.936	417.794	334.353	403.042	421.549	281.889	401.658	322.273	292.205	294.563	270.014	302.933	344.983	292.359	314.423	368.641	317.583	413.116	204.801	306.777	254.551	175.238	241.252	413.174	349.562
ENSMUSG00000081534	1.57081	0.282547	solute carrier family 48 (heme transporter), member 1 [Source:MGI Symbol;Acc:MGI:1914989]	Slc48a1	3422.47	2824.73	3362.96	3563.31	2885.99	2927.28	3073.9	4126.64	3721.77	2981.96	3266.74	3683.27	3386.09	3413.86	3078.25	2787.89	2963.97	2973.37	2984.63	3122.91	3753.95	2813	3733.71	3085.72	2771.53	2613.39	2673.27	2745.62	2579.8	3720.41
ENSMUSG00000090659	1.57076	0.195882	zinc finger protein 493 [Source:MGI Symbol;Acc:MGI:1920208]	Zfp493	21.1167	21.9539	3.83899	13.5487	27.4782	15.9893	17.9595	23.0588	25.4851	3.77225	10.9827	19.9778	61.2586	59.3402	29.339	58.8244	31.1232	24.1247	33.4688	41.5678	44.0869	29.5831	30.3474	32.9144	33.7349	44.5464	57.6287	33.1998	20.3352	39.1839
ENSMUSG00000069808	1.57052	0.0925591	family with sequence similarity 57, member A [Source:MGI Symbol;Acc:MGI:2151840]	Fam57a	1266.22	1171.79	742.845	377.105	1095.2	894.172	535.948	821.248	1010.91	611.105	887.157	906.36	704.03	740.853	1407.1	1133.09	1262.57	1478.84	1110.38	1254.49	1039.32	1191.15	962.307	1150.17	1134.34	964.111	890.305	900.82	781.056	834.205
ENSMUSG00000085795	1.5704	0.00231539	zinc finger protein 703 [Source:MGI Symbol;Acc:MGI:2662729]	Zfp703	752.381	735.454	1293.74	4072.51	953.885	3574.23	1287.41	773.357	1003.36	1549.45	3868.35	1107.19	712.02	583.512	967.013	756.039	721.022	902.263	789.469	869.726	703.514	699.553	747.917	618.059	697.89	610.922	424.571	678.382	1064.82	668.189
ENSMUSG00000049241	1.56991	0.0715294	hydrocarboxylic acid receptor 1 [Source:MGI Symbol;Acc:MGI:2441671]	Hcar1	11.7315	18.2949	7.67799	10.1615	12.5615	9.83959	4.72618	24.8326	20.7656	16.0321	6.10149	15.7719	11.5415	13.4864	36.3804	10.6077	10.3744	39.8057	9.84375	19.1851	15.0083	13.0514	41.1158	23.7715	16.8674	22.2732	9.40877	19.9199	33.2758	42.2774
ENSMUSG00000026347	1.56924	0.184816	transmembrane protein 163 [Source:MGI Symbol;Acc:MGI:1919410]	Tmem163	47.7082	47.5667	41.2692	33.8717	33.7589	27.0589	24.5761	46.1176	40.5873	38.6656	30.5075	48.3672	25.7464	26.9728	12.9092	26.0371	34.2356	15.681	18.7031	29.8435	32.8307	26.9728	32.3053	41.143	30.5722	23.3338	23.5219	32.0931	36.9731	37.1216
ENSMUSG00000027667	1.56904	0.0752428	zinc finger protein 639 [Source:MGI Symbol;Acc:MGI:1915028]	Zfp639	971.369	924.806	760.121	566.787	872.236	546.097	852.602	938.316	847.615	815.749	597.946	851.684	996.118	992.6	854.351	994.23	996.981	857.633	1013.91	982.705	891.118	997.124	914.338	1094.4	1018.37	1156.08	1328.99	1039.15	839.288	870.296
ENSMUSG00000029377	1.56899	0.0273427	epiregulin [Source:MGI Symbol;Acc:MGI:107508]	Ereg	1523.53	1600.8	1189.13	1173.09	233.957	692.461	530.277	529.465	670.163	552.635	585.743	671.884	138.498	249.049	663.061	146.579	199.189	627.242	201.797	213.168	624.721	274.079	538.422	149.943	125.452	124.094	87.0311	265.598	728.369	390.808
ENSMUSG00000050332	1.56894	0.120734	APC membrane recruitment 1 [Source:MGI Symbol;Acc:MGI:1919595]	Amer1	287.813	323.819	274.488	154.681	330.523	195.562	269.392	296.217	271.841	331.958	186.706	273.38	386.195	437.859	401.357	379.948	320.569	435.451	363.234	329.345	331.121	331.505	353.401	300.801	390.06	395.614	270.502	317.611	538.882	299.035
ENSMUSG00000077167	1.56886	0.0548649	predicted gene, 24119 [Source:MGI Symbol;Acc:MGI:5453896]	Gm24119	34.4124	48.4814	47.0277	10.1615	21.1975	20.9091	30.2475	14.19	25.4851	46.2101	14.6436	23.1321	13.3171	13.4864	14.0827	7.71468	10.3744	14.4748	14.7656	13.8559	21.5744	18.2719	14.6842	19.2001	11.5964	8.48503	17.6414	24.3465	12.0162	26.8101
ENSMUSG00000057132	1.56842	0.245675	retinitis pigmentosa GTPase regulator interacting protein 1 [Source:MGI Symbol;Acc:MGI:1932134]	Rpgrip1	23.463	19.2096	16.3157	11.2906	14.1316	20.9091	12.2881	13.3032	12.2706	22.6335	23.1857	12.6175	15.0927	17.9819	7.04136	14.465	11.4119	7.23741	15.75	9.59256	8.44217	13.0514	17.6211	14.6286	7.37951	30.7582	7.05658	7.74661	9.24326	13.405
ENSMUSG00000027276	1.5682	7.00811e-05	jagged 1 [Source:MGI Symbol;Acc:MGI:1095416]	Jag1	850.144	990.668	2332.19	22978.6	323.457	14881.1	2394.28	250.986	441.741	3478.96	14177.4	435.305	531.795	639.256	467.077	516.884	488.635	466.813	572.906	482.826	407.1	467.239	333.822	452.573	652.559	681.984	553.941	1673.27	935.418	729.027
ENSMUSG00000051652	1.56775	0.0478874	leucine rich repeat containing 3 [Source:MGI Symbol;Acc:MGI:2447899]	Lrrc3	32.0661	35.675	71.9811	37.2589	95.7811	73.7969	58.6046	63.8551	53.8018	47.1531	62.2352	51.5216	53.2683	51.2483	70.4136	151.401	112.044	55.4868	120.094	123.637	61.9092	100.06	47.9685	90.5146	96.9878	94.3959	54.1004	69.7195	58.2326	41.2462
ENSMUSG00000097788	1.56774	0.0403062	predicted gene, 16596 [Source:MGI Symbol;Acc:MGI:4439520]	Gm16596	13.2957	20.1244	8.63774	28.2265	10.9913	20.9091	8.50712	9.75565	15.1023	15.089	26.8466	13.669	3.55122	7.19275	10.562	2.89301	11.4119	2.41247	7.875	6.39504	10.3182	10.4411	3.9158	3.65715	9.48794	6.36377	8.23267	11.0666	3.69731	13.405
ENSMUSG00000097813	1.56732	0.15095	NA	NA	20.3346	25.6128	19.195	12.4196	14.9167	31.9787	20.7952	19.5113	28.3168	39.6086	26.8466	16.8234	15.0927	17.9819	17.6034	17.358	18.6739	14.4748	11.8125	14.9218	16.8843	21.7523	17.6211	9.14288	14.759	14.8488	7.05658	13.2799	27.7298	15.4673
ENSMUSG00000022800	1.56729	0.262976	forty-two-three domain containing 1 [Source:MGI Symbol;Acc:MGI:1917955]	Fyttd1	2197.7	2163.37	2439.68	2492.96	2685.01	2549.68	2585.22	2399	2289.88	2205.82	2386.9	2380.51	1915	2214.47	2757.87	2437.84	2615.39	3110.88	2463.89	2414.13	2481.06	2633.76	2570.72	2474.98	2524.85	2623.99	2233.41	2420.26	2502.15	2185.02
ENSMUSG00000024104	1.56646	0.416362	WASH complex subunit 2` [Source:MGI Symbol;Acc:MGI:106463]	Washc2	2502.72	2320.71	2159.43	2435.38	2344.28	2462.36	2419.8	2499.22	2779.76	2712.25	2599.24	2931.47	2464.55	2485.1	2536.06	2429.16	2439.02	2543.95	2455.03	2390.68	2543.91	2431.9	2602.05	2122.98	2319.27	2345.05	1941.73	2151.34	2567.78	2070.56
ENSMUSG00000030443	1.56635	0.149282	zinc finger protein 583 [Source:MGI Symbol;Acc:MGI:2682297]	Zfp583	78.2101	84.1565	75.8201	71.1307	82.4345	67.6472	64.276	66.5158	78.343	49.9823	53.6931	72.5508	158.917	128.57	99.7526	102.22	111.006	117.005	86.625	92.7281	92.8639	113.982	86.1475	126.172	133.885	121.972	92.9116	94.066	80.4164	93.8352
ENSMUSG00000034765	1.56569	0.00144426	dual specificity phosphatase 5 [Source:MGI Symbol;Acc:MGI:2685183]	Dusp5	1066.79	710.756	914.64	10650.4	505.598	6198.94	573.758	357.411	636.183	1195.8	7089.93	682.398	126.068	127.671	681.838	135.971	142.129	469.225	189.984	171.6	508.406	160.967	333.822	134.4	200.301	180.307	137.603	371.837	2082.51	299.035
ENSMUSG00000040795	1.56562	0.0977326	IQ motif containing C [Source:MGI Symbol;Acc:MGI:2446212]	Iqcc	387.14	369.557	271.609	145.648	379.984	179.572	297.749	452.307	386.996	305.552	185.485	366.96	601.044	605.09	294.563	576.672	480.335	347.395	511.875	440.192	464.319	471.589	460.106	533.944	572.439	562.133	735.06	509.063	368.806	484.643
ENSMUSG00000019518	1.5654	0.0579877	adaptor-related protein complex AP-4, mu 1 [Source:MGI Symbol;Acc:MGI:1337063]	Ap4m1	481.774	543.358	433.806	424.526	386.265	666.632	486.796	367.167	389.827	612.991	602.827	391.144	436.8	436.061	346.2	399.235	394.228	343.777	458.719	341.069	291.724	418.514	335.779	328.23	393.222	549.405	304.609	454.837	394.687	403.182
ENSMUSG00000036718	1.56453	0.0699003	MICAL-like 2 [Source:MGI Symbol;Acc:MGI:2444818]	Micall2	1870	1681.3	1135.38	3435.72	903.64	1889.2	987.771	1055.38	1011.85	1123.19	1195.89	1331.15	1062.7	1220.97	871.955	1106.09	996.981	743.04	1112.34	905.964	1255.07	978.852	835.043	992.917	967.769	1005.48	1251.37	1169.74	1080.54	1314.72
ENSMUSG00000008129	1.56446	0.970261	RIKEN cDNA 4930432K21 gene [Source:MGI Symbol;Acc:MGI:1921916]	4930432K21Rik	19.5525	19.2096	16.3157	5.64529	21.9825	4.91979	15.1238	25.7194	20.7656	13.2029	4.88119	13.669	23.0829	17.9819	22.2976	12.5364	18.6739	16.8873	13.7813	17.0534	7.50415	13.0514	7.83159	23.7715	22.1385	22.2732	24.698	15.4932	21.2595	5.15578
ENSMUSG00000018322	1.5644	0.0990443	translocase of outer mitochondrial membrane 34 [Source:MGI Symbol;Acc:MGI:1914395]	Tomm34	1671.35	1564.21	1218.88	1301.8	1149.37	1437.81	1077.57	1086.42	1220.45	1512.67	1599.81	1221.8	1210.08	1151.74	1056.2	1150.45	1136	921.563	1205.86	1090.35	1229.74	1071.95	1087.61	1248.92	1151.2	1124.27	1535.98	1137.64	864.245	1101.27
ENSMUSG00000042423	1.56422	0.0778402	fibrosin [Source:MGI Symbol;Acc:MGI:104648]	Fbrs	2063.18	2011.52	1924.3	1986.01	1920.33	2149.95	1726	1530.75	1751.86	1974.77	2212.4	1718.09	1920.32	1786.5	2002.09	1893.95	1711.78	1787.64	1768.92	1739.45	1687.5	1654.91	1717.08	1616.46	1694.12	1729.88	1610.08	1552.64	1602.78	1841.64
ENSMUSG00000085436	1.5642	0.138297	zinc finger protein 335, opposite strand [Source:MGI Symbol;Acc:MGI:3649775]	Zfp335os	11.7315	18.2949	24.9535	25.9683	19.6273	22.1391	26.4666	19.5113	16.9901	29.2349	35.3887	18.9263	15.0927	16.1837	7.04136	10.6077	11.4119	9.64987	10.8281	13.8559	15.0083	13.9215	16.6421	13.7143	15.8132	29.6976	25.8741	26.5598	8.31894	8.24925
ENSMUSG00000034341	1.56383	0.529171	WW domain binding protein 2 [Source:MGI Symbol;Acc:MGI:104709]	Wbp2	2321.28	1943.83	2527.98	2522.32	3101.89	2735.4	2287.47	2505.43	2603.25	2863.14	3250.88	2792.68	2674.96	2474.31	3018.4	2546.81	2482.6	2826.21	2249.3	2426.92	2257.81	2484.11	2446.39	2587.44	2591.26	2288.84	2294.56	2352.76	1974.36	2355.16
ENSMUSG00000027944	1.5631	0.0694112	HCLS1 associated X-1 [Source:MGI Symbol;Acc:MGI:1346319]	Hax1	1624.42	1469.99	1690.12	1448.58	1921.12	1510.38	1795.95	2274.84	1896.28	1297.65	1786.52	2028.27	2067.7	2114.67	1594.87	2076.21	2276.15	1717.68	2095.73	2015.5	1973.59	2304	2086.14	2404.58	2252.86	2207.17	2327.49	2793.21	1703.53	2077.78
ENSMUSG00000047220	1.56293	0.108668	coiled-coil domain containing 36 [Source:MGI Symbol;Acc:MGI:3612242]	Ccdc36	7.03891	8.2327	4.79874	4.51623	4.71054	4.91979	8.50712	11.5294	9.43892	3.77225	3.6609	12.6175	8.87805	6.29366	5.8678	17.358	11.4119	3.6187	6.89063	7.46088	11.2562	13.0514	14.6842	4.57144	20.0301	13.7882	12.9371	13.2799	7.39461	21.6543
ENSMUSG00000024201	1.5627	0.0498816	lysine (K)-specific demethylase 4B [Source:MGI Symbol;Acc:MGI:2442355]	Kdm4b	896.288	1155.32	1409.87	958.57	1280.48	1172.14	1208.01	1454.48	1612.17	1588.12	1206.88	1380.57	1364.56	1313.58	1476.34	1922.88	1735.64	1328.06	1750.22	1760.77	845.155	1682.76	1534.99	1687.78	1906.02	2227.32	1192.56	1889.07	1719.25	1359.06
ENSMUSG00000022856	1.56257	0.0528325	transmembrane protein 41a [Source:MGI Symbol;Acc:MGI:1913914]	Tmem41a	437.977	405.232	494.27	627.756	318.747	752.728	464.11	377.81	359.623	439.467	589.404	364.857	326.712	306.591	379.06	314.373	363.104	361.87	375.047	329.345	328.307	313.233	346.548	389.487	310.993	293.794	436.332	345.277	365.109	370.185
ENSMUSG00000081565	1.56242	0.531756	ribosomal protein S12, pseudogene 5 [Source:MGI Symbol;Acc:MGI:3644977]	Rps12-ps5	6.25681	5.48846	3.83899	5.64529	8.636	4.91979	5.67141	7.09501	3.77557	6.60144	7.32179	2.10292	7.99025	2.69728	5.8678	8.67902	3.11232	6.03117	5.90625	3.19752	6.56613	6.09063	7.83159	13.7143	7.37951	7.4244	9.40877	9.95993	6.47029	8.24925
ENSMUSG00000002265	1.56223	0.109648	paternally expressed 3 [Source:MGI Symbol;Acc:MGI:104748]	Peg3	99.3268	101.537	133.405	149.036	73.0134	61.4974	155.019	103.765	172.732	120.712	45.151	113.558	93.2196	99.7994	107.967	159.115	117.231	88.0551	144.703	139.625	251.389	181.849	86.1475	120.686	149.699	190.913	121.138	152.719	585.099	103.116
ENSMUSG00000027459	1.56056	0.0254955	family with sequence similarity 110, member A [Source:MGI Symbol;Acc:MGI:1921097]	Fam110a	483.338	392.425	366.624	1165.19	388.62	1102.03	313.818	407.076	353.016	463.044	1099.49	389.041	424.371	436.061	190.117	378.019	375.554	199.029	337.641	382.637	386.464	316.713	294.664	451.658	379.517	318.188	559.822	372.944	292.087	251.602
ENSMUSG00000061411	1.56055	0.0629707	nucleolar protein 4-like [Source:MGI Symbol;Acc:MGI:1918765]	Nol4l	109.494	108.855	110.371	190.811	94.996	214.011	114.373	88.6877	78.343	133.915	130.572	95.683	109.2	137.561	147.869	95.4692	77.8081	121.83	83.6719	72.4771	68.4754	103.541	76.358	75.8859	74.8493	95.4565	68.2136	107.346	107.222	84.5548
ENSMUSG00000078580	1.55982	0.187065	RIKEN cDNA E430018J23 gene [Source:MGI Symbol;Acc:MGI:2141981]	E430018J23Rik	79.7743	86.9007	99.8138	107.261	111.483	137.754	115.319	123.276	123.65	99.9647	133.013	107.249	142.937	145.653	172.513	139.829	118.268	133.892	115.172	130.033	132.261	118.332	114.537	145.372	133.885	123.033	164.653	121.732	122.011	150.549
ENSMUSG00000089774	1.55973	0.0832354	solute carrier family 5 (inositol transporters), member 3 [Source:MGI Symbol;Acc:MGI:1858226]	Slc5a3	339.432	303.695	241.857	550.98	192.347	446.471	294.913	493.104	373.781	202.759	311.176	425.842	245.922	262.535	144.348	213.118	227.2	155.604	263.813	289.909	496.212	251.456	191.874	256.915	208.735	217.429	196.408	246.785	292.087	197.982
ENSMUSG00000038486	1.55936	0.215016	synaptic vesicle glycoprotein 2 a [Source:MGI Symbol;Acc:MGI:1927139]	Sv2a	27.3735	25.6128	47.9874	37.2589	68.3029	57.8076	47.2618	52.3257	21.7095	49.9823	48.8119	25.2351	59.483	60.2393	48.1159	57.8601	49.7972	36.187	68.9063	50.0945	44.0869	42.6344	43.0737	50.2859	52.7108	80.6077	85.855	87.426	81.3407	67.0251
ENSMUSG00000097954	1.55896	0.570259	predicted gene 4217 [Source:MGI Symbol;Acc:MGI:3782393]	Gm4217	6.25681	4.57372	14.3962	13.5487	14.1316	29.5188	17.0142	5.32126	13.2145	6.60144	23.1857	7.36023	10.6537	14.3855	9.38848	13.5007	15.5616	12.0623	15.75	14.9218	21.5744	15.6616	21.5369	18.2858	22.1385	16.9701	11.761	13.2799	11.0919	14.4362
ENSMUSG00000024206	1.55845	0.00866101	regulatory factor X, 2 (influences HLA class II expression) [Source:MGI Symbol;Acc:MGI:106583]	Rfx2	113.405	91.4744	95.0151	229.199	35.3291	259.519	34.9737	37.2488	67.9602	65.0713	130.572	44.1614	37.2878	33.2665	36.3804	38.5734	47.7223	47.0431	47.25	44.7653	42.2108	34.8036	62.6527	39.3144	51.6565	33.9401	24.698	39.8397	61.9299	46.402
ENSMUSG00000022075	1.55832	0.298728	Rho-related BTB domain containing 2 [Source:MGI Symbol;Acc:MGI:2180557]	Rhobtb2	351.163	333.882	341.67	215.65	358.787	214.011	358.244	398.208	413.425	296.122	215.993	487.878	451.893	440.556	403.705	432.022	422.239	394.439	369.141	416.744	381.774	407.202	443.464	411.43	438.553	429.554	358.709	359.664	436.282	348.531
ENSMUSG00000071637	1.5583	0.196108	CCAAT/enhancer binding protein (C/EBP), delta [Source:MGI Symbol;Acc:MGI:103573]	Cebpd	928.354	1058.36	1942.53	243.877	2243.79	387.434	1338.45	2266.86	1977.45	1426.85	485.679	1406.86	2271.01	1752.33	2979.67	1706.87	1702.44	3577.69	1476.56	1464.46	1804.75	1588.79	1996.08	2329.61	1449.55	1424.42	3548.28	1807.17	2123.18	2759.37
ENSMUSG00000031840	1.55788	0.237657	RAB3A, member RAS oncogene family [Source:MGI Symbol;Acc:MGI:97843]	Rab3a	167.37	145.444	199.628	135.487	248.874	175.883	191.883	234.135	202.937	179.182	131.792	216.601	235.268	256.242	259.357	241.084	226.162	273.815	205.734	188.654	206.364	218.393	159.569	245.029	227.71	213.186	317.546	215.798	204.276	249.54
ENSMUSG00000001521	1.55787	0.10532	tubby-like protein 3 [Source:MGI Symbol;Acc:MGI:1329045]	Tulp3	1954.47	1834.98	2122	1545.68	2159	1325.88	2079.52	2139.15	2488.1	1987.98	1432.63	2415.21	2231.05	2215.37	2554.84	2333.69	2412.05	2659.75	2303.44	2368.3	2497.94	2256.15	2439.54	2254.64	2350.9	2170.05	1643.01	2040.68	2700.88	2466.53
ENSMUSG00000014601	1.55779	0.102821	striatin interacting protein 1 [Source:MGI Symbol;Acc:MGI:2443884]	Strip1	2311.11	2551.22	2121.04	1852.78	2221.81	2038.02	1931.12	2186.15	2438.07	2099.26	1826.79	2414.16	2081.9	2130.85	2456.26	2540.06	2505.42	2401.61	2666.67	2587.86	2172.45	2417.11	2143.9	2376.24	2589.15	2342.93	2162.84	2188.97	2144.44	2362.38
ENSMUSG00000013033	1.55761	0.839296	adhesion G protein-coupled receptor L1 [Source:MGI Symbol;Acc:MGI:1929461]	Adgrl1	1135.61	1270.58	1681.48	2261.5	1099.13	1090.96	1555.86	1195.51	1360.15	1781.45	995.764	1230.21	1101.77	1013.28	1254.54	1563.19	1489.77	1126.62	1748.25	1490.04	1052.46	1331.24	1385.21	1212.35	1338.85	1575.03	1180.8	1401.03	1553.79	1840.61
ENSMUSG00000027690	1.55676	NA	solute carrier family 2 (facilitated glucose transporter), member 2 [Source:MGI Symbol;Acc:MGI:1095438]	Slc2a2	3.91051	5.48846	4.79874	2.25812	6.28073	2.4599	5.67141	9.75565	4.71946	1.88613	3.6609	14.7205	7.10244	5.39456	5.8678	6.75035	2.07488	6.03117	2.95313	10.6584	2.81406	5.22054	3.9158	7.31431	6.32529	3.18188	5.88048	3.31998	8.31894	3.09347
ENSMUSG00000077212	1.55655	0.0317499	small nucleolar RNA, C/D box 69 [Source:MGI Symbol;Acc:MGI:3819551]	Snord69	70.3891	110.684	61.4239	51.9367	41.6098	79.9466	108.702	35.4751	36.8118	134.858	75.6585	48.3672	29.2976	39.5601	31.6861	39.5377	39.4228	19.2997	65.9531	50.0945	25.3265	40.8943	26.4316	43.8858	39.006	44.5464	36.459	64.1862	41.5947	35.0593
ENSMUSG00000024561	1.5562	0.0461183	methyl-CpG binding domain protein 1 [Source:MGI Symbol;Acc:MGI:1333811]	Mbd1	910.366	959.567	1153.62	1365.03	1008.06	1452.57	964.14	857.61	877.819	1099.61	1317.92	1060.92	768.839	865.827	956.451	888.153	850.702	1004.79	878.063	865.462	856.411	904.894	937.833	743.317	870.782	985.324	818.563	782.408	860.548	775.429
ENSMUSG00000035799	1.55618	0.172816	twist basic helix-loop-helix transcription factor 1 [Source:MGI Symbol;Acc:MGI:98872]	Twist1	1658.84	1749.91	2077.86	1656.33	2447.13	1619.84	2231.7	2194.13	1870.79	2146.41	1756.01	1753.84	2480.53	2117.37	2554.84	2486.06	2242.95	2330.44	2014.03	2222.28	1922.94	1947.26	2044.05	2614.86	2424.69	2153.08	2485.09	2247.62	2037.22	2055.09
ENSMUSG00000038437	1.55617	0.0907045	myeloid/lymphoid or mixed-lineage leukemia; translocated to, 6 [Source:MGI Symbol;Acc:MGI:1935145]	Mllt6	1800.4	1951.15	1538.48	1204.7	1852.81	1384.92	1429.2	1394.17	1669.74	1696.57	1344.77	1602.43	1827.1	1790.99	2166.39	1953.74	1804.11	2119.35	1821.09	1781.02	1555.24	1934.21	1888.39	1689.61	1689.91	1901.71	1759.44	1574.78	1835.71	1885.98
ENSMUSG00000089855	1.55522	0.354178	NA	NA	28.1556	51.2257	61.4239	79.0341	71.4433	71.337	44.4261	81.5927	53.8018	104.68	104.946	47.3158	63.922	65.6339	29.339	55.9314	72.6209	42.2182	57.0938	35.1727	12.1942	40.0242	21.5369	89.6003	96.9878	80.6077	58.8048	24.3465	17.5622	39.1839
ENSMUSG00000027175	1.55486	0.105648	t-complex 11 like 1 [Source:MGI Symbol;Acc:MGI:2444263]	Tcp11l1	269.825	293.633	224.581	204.36	233.172	220.161	204.171	237.683	214.263	177.296	184.265	254.454	237.044	209.489	322.729	261.335	256.248	390.82	273.656	248.341	241.071	297.571	284.874	236.801	245.632	241.823	192.88	220.225	282.844	271.194
ENSMUSG00000024620	1.55486	0.0308664	platelet derived growth factor receptor, beta polypeptide [Source:MGI Symbol;Acc:MGI:97531]	Pdgfrb	16468.7	21328.2	24788.4	43682.1	17160.5	26239.7	18596.6	16796.6	18093.5	24384.8	25411.5	16659.4	19055.9	20627	16454.5	19499.8	17762	16695.5	17692.2	17928.5	12696.1	16035.8	18768.4	15885.8	17167.9	19294.9	15204.6	18369.4	13723.5	17597.7
ENSMUSG00000019810	1.5545	0.148787	fucosidase, alpha-L- 2, plasma [Source:MGI Symbol;Acc:MGI:1914098]	Fuca2	1119.97	1289.79	1532.72	1491.49	1436.72	1849.84	1490.64	1422.55	1158.16	1746.55	1642.52	1255.44	1171.02	1194.9	1688.75	1082.95	1032.25	1675.46	998.156	1026.4	837.651	1150.26	1272.63	1154.75	1084.79	1163.51	1328.99	1381.11	1004.74	1201.3
ENSMUSG00000056069	1.55441	0.0609619	family with sequence similarity 105, member A [Source:MGI Symbol;Acc:MGI:2687281]	Fam105a	147.035	162.824	179.473	130.971	237.097	182.032	212.678	186.244	125.538	203.702	159.859	120.918	204.195	187.911	302.778	285.443	343.393	264.165	294.328	255.802	121.004	192.29	149.779	201.143	238.253	238.641	263.446	211.372	146.968	197.982
ENSMUSG00000024486	1.55413	0.000210255	heparin-binding EGF-like growth factor [Source:MGI Symbol;Acc:MGI:96070]	Hbegf	2121.06	1836.81	3894.66	13718.1	819.635	12572.5	1778.93	744.977	1318.62	3898.62	12970.6	1424.73	264.566	311.086	1884.74	586.316	707.535	1679.08	833.766	843.08	1034.63	745.668	707.78	530.287	535.541	397.736	230.515	666.208	1191.46	358.842
ENSMUSG00000003762	1.55386	0.0532558	coenzyme Q8B [Source:MGI Symbol;Acc:MGI:1924139]	Coq8b	646.798	635.747	766.839	1498.26	624.147	1241.02	677.734	628.796	685.265	759.166	1151.96	623.517	660.527	589.806	445.953	598.852	598.604	504.206	611.297	561.698	536.547	514.224	668.622	597.945	591.415	645.923	797.393	628.582	638.71	734.183
ENSMUSG00000020400	1.55385	0.138297	TNFAIP3 interacting protein 1 [Source:MGI Symbol;Acc:MGI:1926194]	Tnip1	1199.74	1058.36	1238.08	1479.07	1079.5	1172.14	1097.42	1272.67	1367.7	1099.61	1239.82	1309.07	1229.61	1186.8	897.773	1117.66	1159.86	864.87	1017.84	1122.33	1036.51	1058.03	1145.37	1148.35	1154.37	1072.3	909.122	1202.94	1290.36	1241.51
ENSMUSG00000075033	1.55361	0.131169	neurexophilin and PC-esterase domain family, member 3 [Source:MGI Symbol;Acc:MGI:2686598]	Nxpe3	78.9922	83.2417	48.9472	37.2589	72.2284	33.2086	52.9332	70.0633	91.5575	38.6656	23.1857	107.249	84.3415	100.699	89.1905	96.4335	111.006	80.8177	84.6563	94.8598	95.6779	89.6193	83.2106	96.0003	69.5782	72.1227	81.1506	97.3859	82.2651	93.8352
ENSMUSG00000021306	1.5534	0.219671	G protein-coupled receptor 137B [Source:MGI Symbol;Acc:MGI:1891463]	Gpr137b	470.825	473.837	705.415	757.598	694.02	974.119	958.469	1404.81	1203.46	973.241	1048.24	1159.76	742.205	739.954	844.963	453.238	585.117	879.345	508.922	472.167	604.084	600.363	1080.76	628.116	574.547	604.558	586.872	606.449	646.104	1239.45
ENSMUSG00000015189	1.55309	0.12761	CAS1 domain containing 1 [Source:MGI Symbol;Acc:MGI:2384865]	Casd1	642.887	703.438	880.089	681.951	822.775	782.247	774.148	844.307	802.308	753.507	710.214	754.949	804.352	788.505	949.41	793.648	880.788	985.493	896.766	893.174	810.448	884.012	801.759	816.46	796.987	873.958	903.242	768.021	1074.99	620.756
ENSMUSG00000039725	1.55239	0.818785	transformation related protein 53 regulating kinase A [Source:MGI Symbol;Acc:MGI:1918294]	Trp53rka	340.214	311.928	195.789	534.044	251.229	520.268	217.404	390.226	298.27	205.588	525.949	340.673	316.947	346.151	348.547	351.018	351.693	341.364	356.344	349.596	443.683	323.674	316.2	409.601	368.975	375.462	515.13	327.571	262.509	409.369
ENSMUSG00000074506	1.55233	0.97376	predicted gene 10705 [Source:MGI Symbol;Acc:MGI:3708678]	Gm10705	16.4241	12.8064	8.63774	19.194	8.636	9.83959	9.45235	9.75565	6.60724	6.60144	8.54209	5.25731	11.5415	2.69728	5.8678	7.71468	7.26209	6.03117	7.875	6.39504	10.3182	11.3112	14.6842	10.9715	6.32529	9.54565	8.23267	9.95993	8.31894	20.6231
ENSMUSG00000028333	1.55226	0.313727	acidic (leucine-rich) nuclear phosphoprotein 32 family, member B [Source:MGI Symbol;Acc:MGI:1914878]	Anp32b	8947.24	6431.57	3895.62	5013.02	4821.24	4344.18	3834.82	5833.88	7738.97	3445.01	4748.18	7442.24	5573.64	4716.65	5511.04	5948.98	6903.13	5162.68	7112.11	7585.59	9398.95	5847.01	7358.76	6317.73	5854.06	4930.86	6399.14	6343.37	6460.12	6735.51
ENSMUSG00000003665	1.55226	0.0676934	hyaluronan synthase 1 [Source:MGI Symbol;Acc:MGI:106590]	Has1	322.226	730.88	3595.22	725.984	665.757	785.937	816.683	438.117	1105.3	1769.19	799.296	426.893	113.639	138.46	779.244	101.255	109.969	752.69	131.906	163.074	315.174	125.293	994.612	113.372	127.56	112.427	111.729	163.785	695.093	768.211
ENSMUSG00000054136	1.55204	0.0787256	adrenomedullin 2 [Source:MGI Symbol;Acc:MGI:2675256]	Adm2	165.023	204.903	373.342	190.811	493.822	557.167	238.199	494.877	498.375	245.196	794.414	471.055	524.693	439.657	661.888	742.538	742.808	751.484	587.672	691.73	216.682	620.375	542.338	866.745	747.439	727.591	876.192	568.822	209.822	502.173
ENSMUSG00000034006	1.55202	0.0227756	PQ loop repeat containing 1 [Source:MGI Symbol;Acc:MGI:1914193]	Pqlc1	1457.84	1643.8	1728.51	3336.37	1220.03	2961.72	1286.47	1128.11	1168.54	1592.83	2922.62	1127.17	805.239	871.222	1727.48	764.718	805.054	1547.6	909.563	900.635	1389.21	852.689	1275.57	879.545	858.131	721.227	1033.79	729.288	1110.12	1098.18
ENSMUSG00000065362	1.5516	0.12548	predicted gene, 24411 [Source:MGI Symbol;Acc:MGI:5454188]	Gm24411	47.7082	57.6289	22.0742	23.7102	12.5615	30.7487	20.7952	13.3032	16.9901	32.0641	30.5075	13.669	20.4195	19.7801	8.21492	20.251	19.7114	6.03117	28.5469	8.52672	19.6984	19.142	15.6632	15.5429	7.37951	10.6063	24.698	25.4531	8.31894	22.6854
ENSMUSG00000077614	1.55154	0.102168	predicted gene, 25500 [Source:MGI Symbol;Acc:MGI:5455277]	Gm25500	28.9377	37.5045	16.3157	19.194	4.71054	19.6792	14.1785	5.32126	11.3267	17.9182	25.6263	13.669	12.4293	7.19275	5.8678	8.67902	7.26209	7.23741	11.8125	9.59256	13.1323	12.1813	10.7684	9.14288	13.7048	14.8488	2.35219	9.95993	6.47029	15.4673
ENSMUSG00000034714	1.55147	0.024582	tweety family member 2 [Source:MGI Symbol;Acc:MGI:2157091]	Ttyh2	1131.7	1217.52	1254.39	2795.55	1550.55	2653	1475.51	1826.97	1552.7	1290.11	2694.42	1885.27	1240.26	1223.67	1265.1	1282.57	1184.76	1074.75	1218.66	1187.35	1115.3	1065.86	1429.27	1222.4	1306.17	1223.96	1051.43	1186.34	1446.57	1616.85
ENSMUSG00000026457	1.55131	0.415352	adiponectin receptor 1 [Source:MGI Symbol;Acc:MGI:1919924]	Adipor1	6156.7	5626.59	6437.03	6043.85	5975.33	5436.37	5625.09	6464.45	5943.69	5737.59	5485.24	6460.18	5372.11	5626.53	5772.74	5590.25	5743.27	6207.28	5275.27	5743.81	5773.51	5828.74	5898.17	5920.93	5821.38	5129.2	4877.27	5510.05	5384.2	5581.65
ENSMUSG00000018537	1.55058	0.145521	polycomb group ring finger 2 [Source:MGI Symbol;Acc:MGI:99161]	Pcgf2	1039.41	1047.38	1052.84	620.982	1243.58	661.712	1035.03	1158.26	1167.59	1239.18	817.6	1112.45	1399.18	1217.37	1354.29	1235.31	1204.47	1188.14	1168.45	1158.57	1054.33	1172.88	1106.21	1326.63	1327.26	1395.79	1478.35	1271.55	1227.51	1278.63
ENSMUSG00000020656	1.55015	1.127e-06	grainyhead-like 1 (Drosophila) [Source:MGI Symbol;Acc:MGI:2182540]	Grhl1	17.9883	21.9539	100.774	832.116	9.42109	853.584	29.3023	32.8144	8.49503	86.7618	691.909	26.2865	7.10244	4.49547	22.2976	12.5364	14.5242	13.2686	11.8125	13.8559	4.69009	14.7915	9.78949	8.2286	6.32529	9.54565	7.05658	24.3465	12.0162	23.7166
ENSMUSG00000028807	1.55012	0.102404	zinc finger and BTB domain containing 8a [Source:MGI Symbol;Acc:MGI:1920930]	Zbtb8a	103.237	119.831	169.875	76.7759	198.628	59.0375	153.128	106.425	117.043	122.598	51.2525	89.3742	150.927	142.956	158.431	198.653	178.44	165.254	148.641	168.403	86.2977	128.773	147.821	158.172	156.024	212.126	196.408	159.359	151.59	144.362
ENSMUSG00000047714	1.54968	0.0300542	protein phosphatase 1, regulatory (inhibitor) subunit 2 [Source:MGI Symbol;Acc:MGI:1914099]	Ppp1r2	2910.2	2464.32	3582.74	8318.9	2177.06	5802.9	2833.82	2446.01	2398.43	3113.05	4737.2	2598.16	1732.11	1961.82	2426.92	2069.46	2218.05	2501.73	2164.64	2199.89	2989.47	2184.8	2310.32	2154.06	2124.24	1943.07	1961.73	2295.21	2402.32	2112.84
ENSMUSG00000021615	1.54938	0.391733	X-ray repair complementing defective repair in Chinese hamster cells 4 [Source:MGI Symbol;Acc:MGI:1333799]	Xrcc4	161.895	150.018	247.615	237.102	204.909	222.621	208.897	251.873	200.105	170.694	228.196	232.373	203.307	204.094	215.935	178.402	170.14	223.153	162.422	175.864	204.488	177.498	212.432	195.658	183.433	166.519	211.697	195.879	192.26	174.265
ENSMUSG00000002603	1.54922	0.00156683	transforming growth factor, beta 1 [Source:MGI Symbol;Acc:MGI:98725]	Tgfb1	1740.96	1709.66	1401.23	7014.84	1248.29	7452.26	1013.29	1097.07	1049.61	1718.26	7303.49	1151.35	852.293	843.35	1671.15	967.228	1018.77	1326.86	1039.5	1079.7	1094.67	872.701	1092.51	844.803	847.589	813.502	799.745	783.514	907.689	697.061
ENSMUSG00000031431	1.54915	0.0675787	TSC22 domain family, member 3 [Source:MGI Symbol;Acc:MGI:1196284]	Tsc22d3	876.735	921.147	697.737	416.622	928.762	466.15	815.738	942.75	889.146	728.045	444.189	765.464	1361.01	1242.55	1025.69	1054.02	1016.69	932.419	1126.13	1108.47	817.014	1034.54	942.728	1270.86	1332.53	1334.27	1724.16	1262.7	624.845	1528.17
ENSMUSG00000070720	1.54899	0.0666354	transmembrane protein 200B [Source:MGI Symbol;Acc:MGI:3646343]	Tmem200b	358.984	393.34	308.079	736.146	142.887	415.722	212.678	225.267	179.339	298.008	414.902	151.41	180.224	135.763	187.77	195.76	202.301	186.966	153.563	187.588	110.686	151.396	244.737	167.315	183.433	204.701	125.842	223.545	271.752	299.035
ENSMUSG00000033730	1.54825	0.112309	early growth response 3 [Source:MGI Symbol;Acc:MGI:1306780]	Egr3	351.945	584.521	1236.16	3251.69	248.874	2397.17	470.727	117.068	395.491	1081.69	2274.64	360.651	44.3903	35.9638	460.035	50.1454	44.61	347.395	48.2344	56.4895	115.376	56.5559	268.232	10.0572	33.7349	35.0007	4.70438	174.852	2244.26	195.92
ENSMUSG00000034947	1.54809	0.429596	transmembrane protein 106A [Source:MGI Symbol;Acc:MGI:1922056]	Tmem106a	714.058	804.975	733.248	632.273	704.226	498.129	701.365	736.995	583.325	672.404	560.117	647.7	747.532	788.505	587.953	616.21	591.342	592.261	522.703	568.093	462.443	576.87	587.369	638.173	677.86	680.923	791.513	733.715	542.58	775.429
ENSMUSG00000033233	1.54794	0.187951	tripartite motif-containing 45 [Source:MGI Symbol;Acc:MGI:1918187]	Trim45	150.163	140.871	134.365	38.388	161.729	52.8878	144.621	258.081	213.32	129.2	75.6585	196.623	257.464	219.379	172.513	192.867	238.611	162.842	193.922	207.839	207.302	210.562	186.979	275.201	211.897	237.581	310.489	224.652	184.865	191.795
ENSMUSG00000007216	1.54777	0.209221	zinc finger protein 775 [Source:MGI Symbol;Acc:MGI:2683557]	Zfp775	131.393	118.917	84.4579	77.905	156.233	86.0964	122.881	141.013	170.844	86.7618	90.3021	167.182	258.351	223.874	197.158	188.045	156.654	176.11	133.875	172.666	141.641	140.085	172.295	220.344	181.325	204.701	263.446	149.399	134.952	193.857
ENSMUSG00000077704	1.54766	0.0156422	small nucleolar RNA, C/D box 89 [Source:MGI Symbol;Acc:MGI:3819562]	Snord89	10.9494	7.31795	53.7459	33.8717	8.636	19.6792	29.3023	7.09501	15.1023	42.4378	24.406	7.36023	6.21464	8.99094	16.4298	5.78601	10.3744	16.8873	7.875	4.26336	5.62811	4.35045	6.85264	6.40002	4.21686	5.30314	5.88048	12.1732	12.0162	10.3116
ENSMUSG00000092819	1.54764	0.0945666	predicted gene, 23639 [Source:MGI Symbol;Acc:MGI:5453416]	Gm23639	11.7315	22.8686	7.67799	7.90341	3.92545	3.68984	15.1238	11.5294	7.55113	18.8613	18.3045	11.5661	6.21464	9.89003	2.34712	5.78601	6.22465	6.03117	3.9375	7.46088	7.50415	0.870091	4.89474	2.74287	5.27108	10.6063	16.4653	11.0666	4.62163	4.12462
ENSMUSG00000093979	1.54731	0.100145	predicted gene 2237 [Source:MGI Symbol;Acc:MGI:3780407]	Gm2237	63.3502	62.2026	31.6717	28.2265	55.7414	31.9787	29.3023	54.9864	37.7557	38.6656	37.8293	58.8818	91.444	91.7076	49.2895	67.5035	79.883	44.6307	104.344	51.1603	75.0415	81.7885	66.5685	66.7431	48.4939	100.76	142.308	87.426	43.4433	85.5859
ENSMUSG00000009628	1.54634	0.311702	testis expressed gene 15 [Source:MGI Symbol;Acc:MGI:1934816]	Tex15	19.5525	10.9769	14.3962	16.9359	12.5615	6.14974	11.3428	12.4163	9.43892	15.089	13.4233	26.2865	14.2049	12.5873	14.0827	23.144	15.5616	19.2997	19.6875	18.1193	12.1942	15.6616	12.7263	15.5429	22.1385	28.637	18.8175	18.8132	11.0919	21.6543
ENSMUSG00000059751	1.54596	0.663884	ribosomal protein S3A3 [Source:MGI Symbol;Acc:MGI:3643406]	Rps3a3	5.47471	14.6359	18.2352	20.323	8.636	17.2193	21.7404	20.3982	8.49503	17.9182	21.9654	8.41169	12.4293	10.7891	16.4298	18.3224	24.8986	19.2997	12.7969	13.8559	10.3182	13.9215	14.6842	23.7715	18.9759	12.7275	21.1697	12.1732	19.4109	19.592
ENSMUSG00000015290	1.54516	0.27572	ubiquitin-like 4A [Source:MGI Symbol;Acc:MGI:95049]	Ubl4a	1548.56	1530.37	1389.72	1367.29	1659.68	1488.24	1392.33	1411.02	1362.98	1227.87	1557.1	1292.25	1481.75	1399.89	1508.02	1560.29	1656.79	1571.72	1546.45	1550.8	1524.28	1484.37	1373.47	1737.15	1435.84	1411.7	1772.38	1614.61	1245.99	1786.99
ENSMUSG00000030322	1.54488	0.103255	methyl-CpG binding domain protein 4 [Source:MGI Symbol;Acc:MGI:1333850]	Mbd4	125.136	87.8154	66.2226	33.8717	66.7327	56.5776	97.3592	93.1221	83.0625	76.3881	46.3713	95.683	117.19	115.084	83.3227	119.578	94.4072	89.2613	135.844	115.111	139.765	93.0997	90.0633	89.6003	103.313	141.064	122.314	112.879	130.33	94.8663
ENSMUSG00000019857	1.54474	0.102821	anti-silencing function 1A histone chaperone [Source:MGI Symbol;Acc:MGI:1913653]	Asf1a	459.093	354.921	313.838	270.974	366.637	274.278	344.066	471.818	456.844	264.058	272.127	463.694	458.108	418.978	322.729	458.059	464.774	317.24	453.797	470.036	591.89	429.825	437.59	512.916	497.59	422.13	525.715	447.09	427.963	474.332
ENSMUSG00000064797	1.54444	0.104408	predicted gene, 24357 [Source:MGI Symbol;Acc:MGI:5454134]	Gm24357	142.342	127.149	61.4239	64.3563	32.1887	75.0268	68.0569	45.2307	54.7457	68.8436	81.76	72.5508	43.5025	66.5329	39.901	59.7888	51.8721	34.9808	78.75	58.6212	72.2274	58.2961	43.0737	48.4573	29.518	51.9708	35.2829	53.1196	28.6541	58.7759
ENSMUSG00000056962	1.54426	0.778683	jumonji domain containing 6 [Source:MGI Symbol;Acc:MGI:1858910]	Jmjd6	2708.42	2350.89	2309.15	2962.65	2369.4	3427.87	1988.77	2327.16	2394.65	2346.34	3632.83	2616.04	2184	2156.03	2723.83	2836.11	2937	2592.2	2662.73	2903.35	2397.58	2756.45	2132.15	3158.87	2965.51	2714.15	3190.75	2584.05	1980.83	2393.31
ENSMUSG00000065226	1.54412	0.145992	predicted gene, 25791 [Source:MGI Symbol;Acc:MGI:5455568]	Gm25791	165.805	162.824	60.4642	63.2273	43.18	47.968	75.6188	54.0995	60.4091	93.3632	74.4382	82.014	55.0439	69.2302	32.8597	48.2168	46.6849	22.9185	87.6094	54.3579	71.2894	66.997	49.9264	50.2859	45.3312	60.4558	81.1506	75.2528	34.2001	57.7447
ENSMUSG00000053581	1.54395	0.0712784	zinc finger, AN1-type domain 2A [Source:MGI Symbol;Acc:MGI:2140729]	Zfand2a	972.152	959.567	1018.29	1166.32	800.793	862.194	992.497	879.782	761.721	884.593	878.615	982.065	620.576	757.037	917.724	725.18	702.348	880.551	761.906	713.047	933.329	750.888	665.685	698.516	781.173	725.47	446.917	784.621	797.694	674.376
ENSMUSG00000020277	1.54371	0.173519	phosphofructokinase, liver, B-type [Source:MGI Symbol;Acc:MGI:97547]	Pfkl	11439.8	12131.3	17738.1	13364.7	18025.7	17558.7	12775.8	16894.1	18961.8	14555.2	18901.2	17021.1	15552.6	14714.6	18171.4	18844.1	19011.1	17215.4	17887.1	18388.9	14654.7	17100.8	17110.1	20494.7	18632.2	16881	18975.1	17924.5	16233.9	16034.5
ENSMUSG00000089726	1.54353	0.102821	Mir17 host gene (non-protein coding) [Source:MGI Symbol;Acc:MGI:1923207]	Mir17hg	96.1984	80.4975	52.7862	23.7102	60.452	118.075	63.3308	54.9864	32.0923	94.3063	136.673	44.1614	70.1366	70.1293	32.8597	37.6091	35.273	31.3621	59.0625	50.0945	61.9092	53.9456	20.5579	41.143	45.3312	60.4558	108.201	46.4797	24.9568	17.5297
ENSMUSG00000079144	1.54353	0.235989	RIKEN cDNA A130010J15 gene [Source:MGI Symbol;Acc:MGI:2441776]	A130010J15Rik	155.638	121.661	135.325	161.455	142.887	157.433	141.785	148.995	157.63	145.232	143.995	134.587	150.927	131.268	163.125	155.258	180.515	170.079	135.844	174.798	181.976	154.876	150.758	158.172	182.379	138.942	127.018	161.572	206.125	133.019
ENSMUSG00000029655	1.54329	0.147605	NEDD4 binding protein 2-like 2 [Source:MGI Symbol;Acc:MGI:2687207]	N4bp2l2	1240.41	1302.6	1336.93	1325.51	1362.92	1349.25	1431.09	1242.51	1107.19	1362.73	1366.73	1155.56	1252.69	1297.39	1140.7	1203.49	1150.52	1261.72	1150.73	1196.94	1205.35	1287.73	1146.35	1222.4	1256.62	1337.45	1277.24	1289.26	1111.96	1095.09
ENSMUSG00000041037	1.54301	0.101283	immunity-related GTPase family, Q [Source:MGI Symbol;Acc:MGI:2667176]	Irgq	1092.6	1080.31	889.687	1078.25	1015.12	1211.5	834.643	1211.47	1307.29	728.988	1150.74	1378.47	1123.07	1169.72	1878.87	1384.79	1327.92	1910.68	1263.94	1237.44	1272.89	1400.85	1434.16	1150.17	1200.75	1187.9	931.468	966.113	1412.37	1214.7
ENSMUSG00000049672	1.54284	0.130199	zinc finger and BTB domain containing 14 [Source:MGI Symbol;Acc:MGI:1195345]	Zbtb14	206.475	182.034	185.231	115.164	194.703	119.305	207.007	250.986	222.758	198.043	109.827	230.27	251.249	261.636	359.109	211.189	246.911	331.714	221.484	256.868	296.414	218.393	275.085	182.858	240.361	212.126	178.767	222.438	283.768	216.543
ENSMUSG00000016128	1.54274	0.00144426	StAR-related lipid transfer (START) domain containing 13 [Source:MGI Symbol;Acc:MGI:2385331]	Stard13	1862.96	1923.71	1372.44	6705.48	1103.05	7213.65	996.278	577.357	981.647	1135.45	6196.68	998.888	822.996	966.526	954.104	905.511	977.27	864.87	972.563	913.425	963.345	963.19	1210.96	691.202	897.137	991.687	518.658	724.861	1040.79	740.37
ENSMUSG00000045679	1.54232	0.171478	PQ loop repeat containing [Source:MGI Symbol;Acc:MGI:2444067]	Pqlc3	714.058	1040.06	1682.44	1413.58	1329.16	1424.28	1660.78	1260.25	1006.19	1772.96	1491.2	984.168	1574.97	1535.65	1242.8	865.973	872.488	1306.35	826.875	830.29	769.175	1017.14	1111.11	1122.75	1107.98	1170.93	1379.56	1429.8	1042.64	1445.68
ENSMUSG00000000776	1.5423	0.0529138	polymerase (RNA) III (DNA directed) polypeptide D [Source:MGI Symbol;Acc:MGI:1914315]	Polr3d	2322.06	2237.46	2038.51	2636.35	1910.91	2831.34	1967.98	1419	1564.03	2240.72	2953.12	1638.18	1422.26	1630.06	1925.81	1592.12	1673.39	1825.03	1638	1752.24	1900.43	1610.54	1571.21	1525.03	1494.88	1377.76	1822.95	1688.76	1643.45	1552.92
ENSMUSG00000096957	1.54159	0.0171008	RIKEN cDNA E230013L22 gene [Source:MGI Symbol;Acc:MGI:2142601]	E230013L22Rik	8.60311	12.8064	22.0742	48.5495	10.9913	34.4386	34.9737	16.8507	8.49503	48.0962	24.406	8.41169	7.10244	6.29366	9.38848	3.85734	6.22465	12.0623	6.89063	4.26336	12.1942	8.70091	9.78949	8.2286	10.5422	10.6063	5.88048	16.5999	14.7892	11.3427
ENSMUSG00000046908	1.54145	0.511009	leukotriene B4 receptor 1 [Source:MGI Symbol;Acc:MGI:1309472]	Ltb4r1	15.642	21.0391	9.59749	14.6778	12.5615	13.5294	7.56188	15.0769	13.2145	10.3737	14.6436	15.7719	15.9805	12.5873	12.9092	17.358	11.4119	14.4748	17.7188	12.7901	15.0083	10.4411	18.6	18.2858	20.0301	18.0307	27.0502	15.4932	15.7135	17.5297
ENSMUSG00000061904	1.54103	0.18432	solute carrier family 25 (mitochondrial carrier, phosphate carrier), member 3 [Source:MGI Symbol;Acc:MGI:1353498]	Slc25a3	14113.8	13178.7	13448	13353.4	12521.4	13645	12816.4	13764.3	14072.5	12293.8	14604.5	14258.9	12212.7	11934.6	9341.54	11358.9	11960.7	9519.6	12128.5	11982.2	14207.2	11126.7	12512.9	13286.4	11638.5	11257.5	14654.2	12353.6	12530.2	13651.5
ENSMUSG00000040105	1.54054	0.63487	phospholipid phosphatase 6 [Source:MGI Symbol;Acc:MGI:1921661]	Plpp6	253.401	288.144	312.878	169.359	347.01	216.471	265.611	357.411	349.24	279.147	224.535	310.181	350.683	341.656	326.25	301.837	294.633	352.22	254.953	315.489	322.678	296.701	377.874	309.029	304.668	292.733	339.892	270.025	344.774	323.783
ENSMUSG00000039886	1.53983	0.16957	transmembrane protein 120A [Source:MGI Symbol;Acc:MGI:2686991]	Tmem120a	2307.98	2251.19	1706.43	2145.21	1805.71	2057.7	2069.12	2187.04	1848.14	1889.9	2111.12	1968.34	1676.18	1599.49	1519.76	1688.55	1630.86	1487.29	1663.59	1680.83	2066.46	1526.14	1636.8	2043.43	1709.94	1512.46	2062.87	1951.04	1662.86	2193.27
ENSMUSG00000041609	1.53945	0.203142	BICD family like cargo adaptor 1 [Source:MGI Symbol;Acc:MGI:1922915]	Bicdl1	94.6342	109.769	197.708	111.777	150.737	77.4867	197.554	219.059	173.676	182.011	90.3021	173.491	240.595	233.764	208.894	207.332	176.365	218.328	187.031	183.325	166.967	178.369	188.937	224.001	235.09	231.217	244.628	233.505	167.303	190.764
ENSMUSG00000038121	1.53934	0.0736455	family with sequence similarity 210, member A [Source:MGI Symbol;Acc:MGI:1914000]	Fam210a	1090.25	1020.85	995.259	879.536	1053.59	959.36	1011.4	1283.31	1373.36	863.846	955.494	1220.75	967.708	987.205	1430.57	1199.63	1358.01	1453.51	1204.88	1266.22	1372.32	1245.97	1389.13	1152	1217.62	1127.45	804.45	1028.09	1419.77	1074.46
ENSMUSG00000031939	1.53912	0.177734	TATA-box binding protein associated factor, RNA polymerase I, D [Source:MGI Symbol;Acc:MGI:1922566]	Taf1d	1579.84	1422.43	890.647	1278.09	974.298	1534.98	1042.59	913.483	907.08	1108.1	1640.08	1081.95	878.04	978.214	981.096	934.441	881.825	905.882	1049.34	977.376	1188.47	979.722	1015.17	981.946	1014.15	985.324	1024.38	1050.22	848.532	1034.25
ENSMUSG00000032705	1.53892	0.453011	exonuclease 3'-5' domain containing 2 [Source:MGI Symbol;Acc:MGI:1922485]	Exd2	589.704	667.763	624.796	549.851	662.617	589.145	619.129	549.864	548.401	606.389	573.54	494.187	686.274	615.879	560.962	621.996	608.978	511.443	578.813	584.081	542.175	604.713	513.948	550.402	609.336	667.135	502.193	532.303	546.277	480.519
ENSMUSG00000079906	1.53771	0.191482	predicted gene 15846 [Source:MGI Symbol;Acc:MGI:3801824]	Gm15846	22.6809	26.5276	20.1547	15.8068	24.3378	28.2888	35.9189	15.9638	12.2706	33.9503	21.9654	15.7719	15.0927	17.0828	11.7356	11.572	11.4119	10.8561	26.5781	11.7242	5.62811	24.3625	6.85264	14.6286	10.5422	36.0614	8.23267	18.8132	11.0919	18.5608
ENSMUSG00000009079	1.53763	0.173191	Ewing sarcoma breakpoint region 1 [Source:MGI Symbol;Acc:MGI:99960]	Ewsr1	10710.1	10005.5	7423.65	10670.7	7795.95	10947.8	8052.46	7432.03	8757.43	8944.01	11303.6	8699.79	8288.55	8194.34	6759.7	8353.07	8343.1	5618.64	9133.03	8472.37	8630.71	7980.47	8024.44	7630.65	7699.99	8627.15	9473.45	8092.99	6705.99	8103.85
ENSMUSG00000097347	1.5374	0.119981	predicted gene, 17275 [Source:MGI Symbol;Acc:MGI:4936909]	Gm17275	75.0817	99.7071	80.6189	48.5495	64.3774	118.075	96.414	39.0226	53.8018	78.2742	114.708	58.8818	68.361	53.9456	19.9505	50.1454	56.0218	9.64987	65.9531	60.7529	26.2645	72.2175	19.579	41.143	44.277	79.5471	70.5658	86.3194	23.1082	50.5266
ENSMUSG00000073176	1.53718	0.101768	zinc finger protein 449 [Source:MGI Symbol;Acc:MGI:1925869]	Zfp449	319.879	347.603	267.77	251.78	339.944	201.712	280.735	327.258	277.504	222.563	159.859	308.078	355.122	422.574	442.432	373.198	327.831	472.844	301.219	316.555	370.517	378.489	373.958	331.887	344.728	341.522	306.961	283.305	391.914	381.528
ENSMUSG00000019823	1.53689	0.0430247	microtubule associated monooxygenase, calponin and LIM domain containing 1 [Source:MGI Symbol;Acc:MGI:2385847]	Mical1	2096.03	2596.96	2290.92	4498.17	1781.37	4267.92	2281.8	1518.33	1729.21	2822.59	3643.81	1601.38	1938.08	2003.18	1698.14	1971.1	1758.46	1622.39	1887.05	1808.73	1096.54	1866.34	1743.51	1767.32	1893.37	2078.83	1593.61	2131.42	1783.95	2313.91
ENSMUSG00000020639	1.53635	0.349892	profilin family, member 4 [Source:MGI Symbol;Acc:MGI:1920121]	Pfn4	18.7704	8.2327	16.3157	4.51623	22.7676	7.37969	13.2333	19.5113	13.2145	15.089	4.88119	17.8748	31.961	27.8719	28.1654	25.0727	17.6365	19.2997	13.7813	19.1851	12.1942	24.3625	23.4948	16.4572	31.6265	18.0307	32.9307	16.5999	24.0325	20.6231
ENSMUSG00000049929	1.53599	0.109785	lysophosphatidic acid receptor 4 [Source:MGI Symbol;Acc:MGI:1925384]	Lpar4	126.7	112.514	114.21	51.9367	200.198	88.5563	188.102	198.66	127.425	123.541	92.7427	142.999	248.586	220.278	232.365	175.509	187.777	209.885	137.813	133.23	131.323	181.849	162.505	192.001	268.825	282.127	290.496	278.878	372.504	118.583
ENSMUSG00000050310	1.53593	0.0427108	RPTOR independent companion of MTOR, complex 2 [Source:MGI Symbol;Acc:MGI:1926007]	Rictor	1154.38	1375.78	945.352	1593.1	782.736	1648.13	1187.22	763.601	964.657	1351.41	1735.26	1032.53	902.898	1033.96	1113.71	746.395	824.766	1114.56	895.781	865.462	883.614	999.734	987.759	671.088	787.499	1104.11	664.494	804.541	1074.99	872.358
ENSMUSG00000022040	1.53592	0.0910374	epoxide hydrolase 2, cytoplasmic [Source:MGI Symbol;Acc:MGI:99500]	Ephx2	439.541	413.464	591.205	478.721	268.501	463.69	318.544	384.905	250.131	430.98	396.597	263.917	295.639	342.555	449.473	229.512	172.215	506.618	190.969	186.522	236.381	251.456	266.274	298.058	251.957	299.097	390.464	313.184	248.644	242.322
ENSMUSG00000033416	1.5359	0.120264	guanylyl cyclase domain containing 1 [Source:MGI Symbol;Acc:MGI:1916028]	Gucd1	749.253	776.618	690.059	614.208	819.635	733.049	763.75	892.198	830.625	687.493	693.13	855.889	894.02	889.204	880.17	867.902	856.926	939.656	811.125	743.957	810.448	833.547	863.433	889.603	904.517	827.29	789.16	921.847	858.699	1003.31
ENSMUSG00000034216	1.53555	0.0582228	VPS18 CORVET/HOPS core subunit [Source:MGI Symbol;Acc:MGI:2443626]	Vps18	1089.47	983.35	902.164	2228.76	1056.73	1273	1013.29	936.542	986.367	972.298	1317.92	932.646	1065.37	1023.17	948.236	940.227	867.301	963.781	870.188	883.582	886.428	823.976	916.296	925.26	902.408	945.02	1070.25	917.42	809.71	952.788
ENSMUSG00000046610	1.53532	0.396591	O-acyltransferase like [Source:MGI Symbol;Acc:MGI:2442915]	Oacyl	121.226	99.7071	84.4579	180.649	63.5924	105.776	59.5498	38.1357	64.1846	73.5589	145.216	82.014	31.961	37.7619	36.3804	67.5035	74.6958	39.8057	54.1406	67.1479	78.7936	80.9184	76.358	59.4287	88.5541	59.3952	34.1068	63.0795	100.752	59.807
ENSMUSG00000049122	1.53376	0.554782	FERM domain containing 3 [Source:MGI Symbol;Acc:MGI:2442466]	Frmd3	9.38521	14.6359	71.9811	47.4204	30.6185	49.1979	22.6856	34.5882	33.9801	38.6656	25.6263	24.1836	12.4293	16.1837	48.1159	57.8601	43.5725	55.4868	61.0313	39.4361	22.5125	29.5831	41.1158	33.8287	39.006	28.637	27.0502	26.5598	29.5784	30.9347
ENSMUSG00000002885	1.53375	0.144961	adhesion G protein-coupled receptor E5 [Source:MGI Symbol;Acc:MGI:1347095]	Adgre5	2203.96	2187.15	1951.17	2647.64	1355.85	2034.33	1355.47	1548.49	1783.01	1939.88	2533.34	2256.44	1410.72	1583.3	1305	1843.81	1605.96	1221.92	1820.11	1723.46	1419.22	1712.34	1577.09	1505.83	1688.85	1883.68	1341.93	1744.09	1580.6	1727.19
ENSMUSG00000019564	1.53374	0.102632	AT rich interactive domain 3A (BRIGHT-like) [Source:MGI Symbol;Acc:MGI:1328360]	Arid3a	308.93	276.253	88.2969	176.133	325.028	220.161	125.716	170.28	185.003	171.637	189.146	206.086	269.893	309.288	492.895	329.803	276.997	420.976	283.5	274.987	381.774	333.245	274.106	245.029	251.957	273.642	276.383	172.639	237.552	202.107
ENSMUSG00000097577	1.5327	0.229647	RIKEN cDNA 6230400D17 gene [Source:MGI Symbol;Acc:MGI:1923383]	6230400D17Rik	46.9261	52.1404	31.6717	24.8393	31.4036	35.6685	46.3165	31.0407	31.1484	49.9823	37.8293	35.7497	31.961	37.7619	21.1241	39.5377	38.3853	9.64987	44.2969	24.5143	16.8843	36.5438	25.4527	23.7715	28.4638	51.9708	15.2892	34.3064	23.1082	22.6854
ENSMUSG00000051675	1.5325	0.172816	tripartite motif-containing 32 [Source:MGI Symbol;Acc:MGI:1917057]	Trim32	892.377	761.982	598.883	566.787	820.42	654.332	554.853	861.157	740.011	484.734	563.778	779.133	1006.77	912.58	871.955	869.83	859.001	908.294	834.75	898.503	916.444	816.145	887.907	948.117	891.866	806.077	797.393	734.821	775.51	755.837
ENSMUSG00000028545	1.53239	0.0739056	BEN domain containing 5 [Source:MGI Symbol;Acc:MGI:1914871]	Bend5	5.47471	10.9769	24.9535	7.90341	64.3774	41.8182	17.9595	29.2669	36.8118	52.8115	56.1337	29.4409	41.7269	25.1746	90.3641	56.8958	48.7597	88.0551	20.6719	35.1727	9.38019	66.1269	34.2632	77.7145	98.042	83.7896	61.157	85.2127	61.9299	28.8724
ENSMUSG00000022339	1.53229	0.216764	estrogen receptor-binding fragment-associated gene 9 [Source:MGI Symbol;Acc:MGI:1859920]	Ebag9	344.907	363.153	422.289	307.104	480.476	321.016	479.234	526.805	454.956	382.884	349.005	452.128	517.591	462.134	498.763	411.771	456.474	488.525	413.438	432.731	469.947	452.447	478.706	477.259	488.102	477.283	623.331	525.663	460.315	458.864
ENSMUSG00000062300	1.53227	0.12679	nectin cell adhesion molecule 2 [Source:MGI Symbol;Acc:MGI:97822]	Nectin2	4414.96	5058.53	6158.71	3479.76	8078.58	4954.23	4361.32	5067.61	5353.75	5596.14	5136.24	4595.94	5887.04	6084.17	7223.26	6835.21	6630.29	6849	7096.36	7232.79	4709.79	6104.56	5102.28	7551.11	6925.14	6313.92	8319.7	5609.65	4782.46	4921.71
ENSMUSG00000079614	1.53192	0.104508	SEH1-like (S. cerevisiae [Source:MGI Symbol;Acc:MGI:1919374]	Seh1l	1731.57	1445.3	1620.06	1535.52	1802.57	1778.51	1570.98	2015.87	2012.38	1503.24	1737.71	2038.78	1614.92	1655.23	2383.5	1862.13	2029.24	2564.45	1914.61	1903.59	2242.8	1946.39	1954.96	1785.61	1938.7	1949.43	1452.48	1782.83	2152.76	1636.44
ENSMUSG00000032172	1.5319	0.000142252	olfactomedin 2 [Source:MGI Symbol;Acc:MGI:3045350]	Olfm2	72.7354	59.4584	17.2755	447.107	7.85091	230	23.6309	73.6108	42.4751	33.0072	173.282	95.683	8.87805	23.3764	30.5126	18.3224	22.8237	16.8873	35.4375	27.7119	17.8224	17.4018	20.5579	21.0286	10.5422	16.9701	9.40877	28.7731	22.1838	25.7789
ENSMUSG00000062944	1.53172	0.168364	RIKEN cDNA 9130023H24 gene [Source:MGI Symbol;Acc:MGI:2442738]	9130023H24Rik	93.8521	90.5597	99.8138	99.3571	86.36	95.936	99.2497	184.47	130.257	68.8436	76.8788	113.558	187.327	170.828	142.001	131.15	140.055	143.542	139.781	122.572	149.145	132.254	141.948	163.658	127.56	128.336	189.351	133.906	125.708	173.234
ENSMUSG00000059975	1.53153	0.149282	zinc finger protein 74 [Source:MGI Symbol;Acc:MGI:107784]	Zfp74	255.747	216.794	199.628	126.455	218.255	142.674	195.664	205.755	249.187	205.588	146.436	293.358	284.986	285.912	281.654	261.335	253.136	293.115	254.953	252.604	280.468	274.079	246.695	235.886	257.228	300.158	183.471	246.785	286.541	260.882
ENSMUSG00000041695	1.53121	0.180335	potassium inwardly-rectifying channel, subfamily J, member 2 [Source:MGI Symbol;Acc:MGI:104744]	Kcnj2	17.2062	37.5045	126.687	6.77435	110.698	25.8289	94.5235	68.2895	97.2208	77.3312	12.203	22.0807	61.2586	84.5148	165.472	128.257	118.268	185.76	144.703	175.864	79.7316	107.891	88.1054	77.7145	64.3071	127.275	56.4526	42.053	47.1406	42.2774
ENSMUSG00000038705	1.53115	0.0613224	glucocorticoid modulatory element binding protein 2 [Source:MGI Symbol;Acc:MGI:2652836]	Gmeb2	876.735	1014.45	893.526	1435.03	815.709	1382.46	1002.89	680.235	769.272	1225.04	1293.52	710.788	820.332	869.424	724.086	778.218	802.98	747.865	915.469	765.273	660.365	765.68	714.633	684.802	804.366	993.809	856.198	883.113	815.256	785.741
ENSMUSG00000044364	1.53111	0.0931022	transmembrane protein 74B [Source:MGI Symbol;Acc:MGI:1918629]	Tmem74b	4.69261	11.8917	14.3962	4.51623	45.5353	28.2888	12.2881	36.362	30.2045	26.4058	47.5916	29.4409	24.8586	30.5692	39.901	45.3238	44.61	41.012	39.375	33.0411	10.3182	52.2054	46.9895	62.1716	35.8433	64.6983	61.157	36.5197	25.8811	26.8101
ENSMUSG00000031700	1.53004	0.105685	glutamic pyruvate transaminase (alanine aminotransferase) 2 [Source:MGI Symbol;Acc:MGI:1915391]	Gpt2	588.922	615.623	649.75	670.66	937.398	576.846	701.365	979.112	1327.11	537.546	682.147	1168.17	1275.78	1241.65	780.417	1155.27	1393.28	874.52	1293.47	1398.38	892.056	1312.97	1221.73	1267.2	1442.17	1292.91	823.267	1108.87	822.651	968.255
ENSMUSG00000089687	1.52989	0.14354	RAB42, member RAS oncogene family [Source:MGI Symbol;Acc:MGI:2441753]	Rab42	5.47471	8.2327	12.4767	4.51623	10.9913	3.68984	16.069	11.5294	12.2706	4.71531	9.76239	4.20584	15.0927	18.881	19.9505	17.358	14.5242	14.4748	12.7969	12.7901	16.8843	12.1813	24.4737	6.40002	10.5422	15.9094	9.40877	13.2799	19.4109	18.5608
ENSMUSG00000021271	1.52969	0.128928	zinc finger protein 839 [Source:MGI Symbol;Acc:MGI:1920055]	Zfp839	242.451	228.686	209.225	116.293	263.005	163.583	235.364	253.647	250.131	258.399	129.352	229.219	319.61	304.793	301.605	260.371	264.548	313.621	316.969	254.736	225.125	294.961	233.969	290.744	271.987	335.159	399.873	265.598	236.628	285.63
ENSMUSG00000029387	1.52956	0.143027	general transcription factor IIH, polypeptide 3 [Source:MGI Symbol;Acc:MGI:1277143]	Gtf2h3	552.163	500.365	551.855	535.174	708.152	484.6	626.691	831.89	760.777	549.806	499.102	714.994	866.498	831.662	596.168	756.039	813.354	633.273	780.609	730.101	735.407	730.006	679.39	853.031	809.637	805.017	895.009	822.247	704.337	772.336
ENSMUSG00000026077	1.52953	0.30829	neuronal PAS domain protein 2 [Source:MGI Symbol;Acc:MGI:109232]	Npas2	44.5798	70.4353	227.46	190.811	212.76	233.69	116.264	54.0995	69.848	171.637	147.656	38.9041	156.254	137.561	488.201	169.723	203.338	507.825	137.813	184.39	86.2977	180.109	141.948	136.229	182.379	178.186	148.188	112.879	195.957	87.6483
ENSMUSG00000027961	1.52932	0.113392	leucine rich repeat containing 39 [Source:MGI Symbol;Acc:MGI:1924557]	Lrrc39	54.7471	53.0552	21.1145	38.388	18.0571	31.9787	41.5904	34.5882	28.3168	38.6656	37.8293	35.7497	22.1951	35.9638	14.0827	16.3937	17.6365	13.2686	31.5	20.251	23.4505	33.9335	6.85264	22.8572	25.3012	30.7582	35.2829	38.733	20.3352	37.1216
ENSMUSG00000058254	1.52874	0.246527	tetraspanin 7 [Source:MGI Symbol;Acc:MGI:1298407]	Tspan7	120.444	111.599	154.52	254.038	112.268	83.6365	155.964	162.298	93.4453	197.1	84.2006	93.5801	117.19	140.259	134.959	226.619	218.9	107.355	240.188	216.366	93.8019	185.329	86.1475	206.629	198.192	181.367	149.364	223.545	200.579	118.583
ENSMUSG00000087178	1.52868	0.999377	RIKEN cDNA A230056P14 gene [Source:MGI Symbol;Acc:MGI:2444856]	A230056P14Rik	53.1829	43.9077	38.3899	28.2265	59.6669	30.7487	55.7689	48.7782	40.5873	45.267	21.9654	57.8304	47.0537	67.432	58.678	41.4664	41.4976	54.2805	39.375	41.5678	56.2811	56.5559	32.3053	42.9716	55.8734	50.9102	51.7482	39.8397	47.1406	26.8101
ENSMUSG00000020812	1.52818	0.118125	RIKEN cDNA 1810032O08 gene [Source:MGI Symbol;Acc:MGI:1913543]	1810032O08Rik	473.171	491.218	404.054	574.691	284.203	699.841	500.029	403.529	296.382	573.382	679.706	290.203	333.815	350.647	203.026	301.837	291.521	211.091	445.922	308.028	282.344	307.142	246.695	391.315	312.048	425.312	565.702	486.93	203.352	378.434
ENSMUSG00000032567	1.52796	0.0439482	asteroid homolog 1 (Drosophila) [Source:MGI Symbol;Acc:MGI:1913845]	Aste1	348.817	421.697	303.281	282.265	197.058	292.728	303.421	149.882	187.834	317.812	272.127	221.858	173.122	209.489	246.448	186.117	192.964	208.679	248.063	202.51	242.009	218.393	192.853	157.258	161.295	194.095	196.408	154.932	172.849	211.387
ENSMUSG00000002797	1.52694	0.0892567	gamma-glutamyl cyclotransferase [Source:MGI Symbol;Acc:MGI:95700]	Ggct	249.49	201.244	286.005	632.273	191.562	371.444	279.79	233.249	209.544	214.075	373.411	283.895	227.278	218.48	127.918	189.974	198.151	113.386	179.156	193.983	330.183	188.81	197.748	217.601	191.867	165.458	254.037	229.078	202.427	305.222
ENSMUSG00000045733	1.52684	0.709985	shadow of prion protein [Source:MGI Symbol;Acc:MGI:3582583]	Sprn	46.144	46.6519	137.244	67.7435	25.1229	44.2781	35.9189	20.3982	17.9339	34.8933	21.9654	13.669	39.9512	29.6701	86.8434	45.3238	44.61	97.705	26.5781	37.3044	21.5744	39.1541	66.5685	44.8001	34.7891	41.3645	37.6351	36.5197	76.7191	67.0251
ENSMUSG00000027981	1.52679	0.0718914	RNA-binding region (RNP1, RRM) containing 3 [Source:MGI Symbol;Acc:MGI:1914475]	Rnpc3	432.502	373.216	499.069	622.111	323.457	699.841	435.753	329.918	343.577	531.887	639.436	415.327	400.4	369.528	379.06	313.409	354.805	351.014	362.25	363.452	377.084	381.1	384.727	362.973	413.252	409.402	329.307	398.397	405.779	351.624
ENSMUSG00000020893	1.52638	0.0236104	period circadian clock 1 [Source:MGI Symbol;Acc:MGI:1098283]	Per1	1454.71	2707.64	4904.31	924.699	1983.92	1705.94	3706.27	1059.82	1260.1	5194.39	1575.41	1318.53	928.644	980.012	1570.22	1059.8	929.547	1436.62	1221.61	997.627	635.977	1009.31	877.138	867.66	1019.43	1421.24	845.613	2090.48	1618.5	1165.21
ENSMUSG00000018604	1.52596	0.000951314	T-box 3 [Source:MGI Symbol;Acc:MGI:98495]	Tbx3	597.525	844.309	640.152	4012.67	418.453	4057.6	718.379	376.923	581.437	1196.75	3514.46	430.048	251.249	278.719	753.425	360.661	368.292	552.455	468.563	432.731	509.344	352.387	386.685	293.487	335.24	307.582	195.232	292.158	671.985	245.415
ENSMUSG00000050022	1.52595	0.127503	archaelysin family metallopeptidase 1 [Source:MGI Symbol;Acc:MGI:2442258]	Amz1	71.9533	45.7372	79.6591	33.8717	233.172	98.3959	71.8379	119.728	123.65	85.8187	148.876	129.33	82.5659	95.3039	178.381	182.259	164.953	218.328	154.547	146.02	84.4217	186.199	134.116	145.372	178.162	179.246	155.245	140.546	54.5353	80.4302
ENSMUSG00000029217	1.52563	0.00148032	tec protein tyrosine kinase [Source:MGI Symbol;Acc:MGI:98662]	Tec	61.786	42.993	39.3497	354.524	14.9167	141.444	20.7952	26.6063	48.1385	21.6904	161.079	35.7497	11.5415	18.881	31.6861	17.358	19.7114	24.1247	23.625	21.3168	21.5744	20.0121	41.1158	21.9429	16.8674	16.9701	19.9936	19.9199	15.7135	20.6231
ENSMUSG00000000359	1.52503	0.0702014	rad and gem related GTP binding protein 1 [Source:MGI Symbol;Acc:MGI:1097696]	Rem1	460.657	401.573	226.501	517.109	74.5836	271.819	155.019	144.561	211.432	188.613	198.909	84.1169	121.629	120.479	122.05	57.8601	93.3697	144.748	89.5781	93.794	141.641	85.2689	242.779	101.486	71.6866	67.8802	79.9745	128.372	152.514	371.216
ENSMUSG00000027552	1.52445	0.219876	E2F transcription factor 5 [Source:MGI Symbol;Acc:MGI:105091]	E2f5	448.144	418.953	377.181	347.75	373.703	312.407	381.875	415.058	382.276	377.225	314.837	405.864	348.02	355.142	456.515	391.52	377.629	430.626	446.906	382.637	462.443	408.073	355.358	409.601	409.035	406.221	405.753	389.544	415.023	400.089
ENSMUSG00000029312	1.52397	0.156583	kelch-like 8 [Source:MGI Symbol;Acc:MGI:2179430]	Klhl8	107.93	117.087	118.049	59.8401	113.838	70.107	112.483	110.86	127.425	115.054	47.5916	115.661	155.366	132.167	145.521	137.9	155.616	131.48	122.063	133.23	107.872	130.514	115.516	125.258	124.397	135.76	154.069	118.412	151.59	122.708
ENSMUSG00000073755	1.52361	0.160139	RIKEN cDNA 5730409E04Rik gene [Source:MGI Symbol;Acc:MGI:3609248]	5730409E04Rik	581.101	525.978	827.303	671.79	745.051	538.717	814.793	903.728	891.978	679.005	480.798	843.272	876.264	864.928	949.41	813.899	812.316	938.45	768.797	802.578	832.961	791.782	901.612	803.66	822.288	744.561	844.437	897.5	908.613	1003.31
ENSMUSG00000028042	1.52343	0.12761	zinc finger and BTB domain containing 7B [Source:MGI Symbol;Acc:MGI:102755]	Zbtb7b	2202.4	1997.8	1540.4	1090.67	2301.1	1639.52	1370.59	1858.01	1948.19	1366.5	1719.4	2007.24	2392.64	2257.62	2796.59	2470.63	2390.26	2705.58	2250.28	2533.5	1952.02	2378.83	1776.79	2441.15	2418.37	2077.77	1994.66	1942.19	1481.7	2052
ENSMUSG00000032883	1.52337	0.502102	acyl-CoA synthetase long-chain family member 3 [Source:MGI Symbol;Acc:MGI:1921455]	Acsl3	1058.18	1256.86	1052.84	748.565	1457.91	1003.64	1248.66	785.773	884.427	1526.82	932.308	828.551	991.679	1074.42	1333.16	961.442	973.12	1173.67	894.797	1013.61	1091.85	981.462	695.054	989.26	1019.43	847.442	891.481	784.621	839.288	499.079
ENSMUSG00000021948	1.52321	0.0894816	protein kinase C, delta [Source:MGI Symbol;Acc:MGI:97598]	Prkcd	3361.47	3604.09	3325.53	4413.49	3385.31	4256.85	3164.65	3327.56	3288.52	3958.04	4295.45	3661.19	3439.36	3597.27	3871.57	2982.69	2897.57	3562.01	3088.97	2984.35	2814.99	3171.48	3153.19	3028.12	3238.55	3549.92	3043.74	3336.58	3034.56	3982.32
ENSMUSG00000027176	1.52285	0.12183	cleavage stimulation factor, 3' pre-RNA, subunit 3 [Source:MGI Symbol;Acc:MGI:1351825]	Cstf3	953.381	890.046	667.985	652.596	799.222	503.049	822.355	806.171	946.723	621.478	558.897	900.051	896.683	915.278	796.847	916.118	951.334	798.527	945	1013.61	1156.58	971.891	863.433	901.488	887.649	898.352	898.537	860.98	934.494	847.61
ENSMUSG00000083669	1.5227	0.15799	predicted pseudogene 10169 [Source:MGI Symbol;Acc:MGI:3642393]	Gm10169	38.3229	54.8846	68.1421	60.9691	89.5004	86.0964	64.276	85.1402	65.1285	64.1283	108.607	76.7567	95.883	78.2212	88.017	84.8615	89.2199	74.7865	98.4375	88.4648	66.5993	91.3595	78.3159	87.7717	109.638	94.3959	204.641	111.773	67.4758	90.7417
ENSMUSG00000030982	1.52248	0.549495	RIKEN cDNA 9030624J02 gene [Source:MGI Symbol;Acc:MGI:1918767]	9030624J02Rik	2255.58	2306.07	2769.83	2586.67	2669.31	2618.56	2481.24	2548	2842.06	2670.75	2632.18	2792.68	2430.81	2483.3	2771.95	2498.59	2491.93	2802.08	2343.8	2463.16	2511.08	2351.86	2710.71	2327.78	2438.4	2242.17	1992.31	2273.08	2778.53	2356.19
ENSMUSG00000085945	1.52183	0.774452	RIKEN cDNA 2310014F06 gene [Source:MGI Symbol;Acc:MGI:1916875]	2310014F06Rik	3.91051	4.57372	7.67799	10.1615	3.14036	6.14974	7.56188	4.43438	2.83168	7.5445	2.4406	10.5146	3.55122	1.79819	7.04136	9.64335	4.14976	3.6187	6.89063	3.19752	8.44217	7.83082	8.81054	4.57144	5.27108	8.48503	9.40877	5.53329	4.62163	3.09347
ENSMUSG00000043639	1.52165	0.124622	RNA binding motif protein 20 [Source:MGI Symbol;Acc:MGI:1920963]	Rbm20	18.7704	6.40321	21.1145	14.6778	39.2545	23.369	29.3023	21.285	26.429	26.4058	21.9654	21.0292	39.9512	52.1474	22.2976	56.8958	49.7972	30.1559	47.25	47.9628	30.9546	35.6737	25.4527	27.4287	33.7349	48.7889	36.459	34.3064	28.6541	40.2151
ENSMUSG00000078247	1.52045	0.021323	antisense Igf2r RNA [Source:MGI Symbol;Acc:MGI:1353471]	Airn	68.0428	79.5827	55.6654	215.65	58.8818	218.931	95.4688	40.7963	41.5312	103.737	172.062	55.7274	97.6586	80.0194	34.0332	45.3238	38.3853	54.2805	50.2031	43.6995	52.5291	53.0755	51.8843	51.2002	56.9276	81.6684	51.7482	74.1461	63.7785	96.9287
ENSMUSG00000051998	1.52041	0.000125289	lymphocyte transmembrane adaptor 1 [Source:MGI Symbol;Acc:MGI:2443362]	Lax1	17.9883	27.4423	17.2755	285.652	4.71054	154.973	22.6856	5.32126	8.49503	13.2029	217.213	7.36023	16.8683	12.5873	5.8678	11.572	9.33697	6.03117	15.75	7.46088	1.87604	6.96073	5.87369	15.5429	12.6506	13.7882	9.40877	13.2799	1.84865	2.06231
ENSMUSG00000042557	1.52015	0.0948908	transcriptional regulator, SIN3A (yeast) [Source:MGI Symbol;Acc:MGI:107157]	Sin3a	1354.6	1259.6	1092.19	679.693	1302.47	927.381	1073.79	1306.37	1345.05	1002.48	867.632	1410.01	1335.26	1289.3	1938.72	1381.89	1453.46	1857.6	1391.91	1418.63	1430.48	1491.34	1604.5	1207.78	1373.64	1328.97	851.494	1258.27	1556.57	1260.07
ENSMUSG00000036466	1.52006	0.104508	multiple EGF-like-domains 11 [Source:MGI Symbol;Acc:MGI:1920951]	Megf11	23.463	33.8455	21.1145	31.6136	14.9167	46.738	28.3571	15.0769	18.8778	23.5766	37.8293	16.8234	16.8683	20.6792	7.04136	22.1797	26.9735	7.23741	20.6719	23.4485	10.3182	19.142	13.7053	15.5429	11.5964	22.2732	21.1697	19.9199	10.1676	16.4985
ENSMUSG00000022442	1.51995	0.932449	tubulin tyrosine ligase-like 1 [Source:MGI Symbol;Acc:MGI:2443047]	Ttll1	470.043	416.209	454.921	357.911	435.725	333.316	426.301	465.61	499.319	421.549	429.545	608.796	569.083	528.667	409.572	468.667	441.95	476.463	446.906	427.402	429.613	495.082	501.222	476.344	495.481	452.888	357.533	411.677	450.147	488.768
ENSMUSG00000024805	1.51988	0.155529	polycomb group ring finger 5 [Source:MGI Symbol;Acc:MGI:1923505]	Pcgf5	493.506	460.116	546.097	374.847	557.414	523.958	368.642	452.307	613.53	390.428	672.385	502.598	449.23	443.253	672.45	510.133	611.053	808.177	512.859	599.002	485.894	614.284	691.138	635.43	570.33	467.737	544.532	470.33	470.482	545.481
ENSMUSG00000029161	1.51982	0.0775431	cell growth regulator with EF hand domain 1 [Source:MGI Symbol;Acc:MGI:1915817]	Cgref1	598.307	702.523	429.967	636.789	211.975	456.311	387.546	546.316	370.006	285.748	462.493	464.746	330.264	336.261	212.414	365.483	358.955	261.753	336.656	396.493	307.67	426.344	396.474	400.458	336.295	251.369	285.791	376.264	218.141	373.278
ENSMUSG00000036737	1.51942	0.107266	oxidative-stress responsive 1 [Source:MGI Symbol;Acc:MGI:1917378]	Oxsr1	1880.95	1638.31	1311.98	844.535	1662.82	933.531	1364.92	1706.35	1960.46	1227.87	1269.11	2048.25	1502.17	1586.9	2167.56	1696.27	1865.32	2262.9	1881.14	1904.66	1947.33	1920.29	2071.46	1630.18	1732.08	1768.07	1250.19	1603.55	2092.68	1660.16
ENSMUSG00000021621	1.51939	0.147799	zinc finger, CCHC domain containing 9 [Source:MGI Symbol;Acc:MGI:1916335]	Zcchc9	1116.06	989.753	987.581	1161.8	894.218	1150	999.114	870.026	860.829	1007.19	1165.39	987.322	851.405	904.488	887.211	928.655	907.761	899.851	890.86	908.096	1081.54	960.58	824.275	908.803	902.408	864.412	920.883	939.553	745.931	847.61
ENSMUSG00000022297	1.51831	0.0254955	frizzled class receptor 6 [Source:MGI Symbol;Acc:MGI:108474]	Fzd6	193.179	218.624	84.4579	128.713	43.9651	116.845	57.6593	46.1176	60.4091	65.0713	131.792	72.5508	51.4927	63.8357	66.8929	33.7517	31.1232	74.7865	44.2969	44.7653	35.6447	56.5559	88.1054	42.0573	56.9276	66.8196	42.3395	55.3329	78.5677	64.9628
ENSMUSG00000040860	1.51758	0.0832354	ciliary rootlet coiled-coil, rootletin [Source:MGI Symbol;Acc:MGI:3529431]	Crocc	422.335	459.202	504.828	252.909	573.116	402.193	431.973	595.981	608.81	592.244	555.236	583.561	609.922	636.558	558.614	719.394	676.412	509.031	624.094	656.558	497.15	597.752	647.085	642.745	629.366	742.44	802.098	682.808	518.547	645.504
ENSMUSG00000060301	1.51747	0.211422	RIKEN cDNA 2610008E11 gene [Source:MGI Symbol;Acc:MGI:1919378]	2610008E11Rik	419.206	455.543	694.858	295.813	597.454	391.124	891.357	639.438	493.655	756.336	350.226	562.532	1147.04	1130.16	713.524	784.969	721.022	752.69	717.609	640.57	832.023	797.873	623.59	762.517	890.812	984.263	1239.61	877.58	868.867	903.293
ENSMUSG00000040841	1.51742	0.171347	sine oculis-related homeobox 5 [Source:MGI Symbol;Acc:MGI:106220]	Six5	279.992	386.937	619.038	300.329	610.016	339.466	594.553	473.592	463.451	608.276	290.431	323.85	745.757	700.394	616.119	631.64	589.267	582.611	600.469	538.249	409.914	536.846	462.064	678.402	612.499	712.742	984.392	644.075	664.591	613.538
ENSMUSG00000024603	1.51694	0.177734	dynactin 4 [Source:MGI Symbol;Acc:MGI:1914915]	Dctn4	2401.83	2535.67	3181.57	2985.23	2659.1	3041.66	3055.95	2570.17	2545.68	3106.45	2750.55	2607.62	2476.09	2551.63	2766.08	2231.47	2488.82	2922.71	2272.92	2526.04	2413.52	2609.4	2697.98	2286.64	2675.6	2618.69	2222.82	2501.05	2704.58	2309.79
ENSMUSG00000041143	1.5169	0.257507	transmembrane and coiled-coil domains 4 [Source:MGI Symbol;Acc:MGI:1924306]	Tmco4	427.027	445.48	452.042	469.688	463.204	462.461	401.725	368.054	399.266	537.546	528.389	421.636	412.829	372.225	569.176	356.804	353.767	539.187	308.109	292.04	252.327	321.063	434.653	353.83	417.469	362.735	296.376	336.424	441.828	435.148
ENSMUSG00000068962	1.51672	NA	zinc finger protein 114 [Source:MGI Symbol;Acc:MGI:3037815]	Zfp114	3.1284	0.914744	6.71824	5.64529	3.14036	2.4599	1.89047	2.66063	1.88778	2.82919	3.6609	5.25731	8.87805	6.29366	8.21492	10.6077	9.33697	6.03117	5.90625	3.19752	3.75208	3.48036	3.9158	8.2286	12.6506	11.6669	4.70438	2.21332	4.62163	10.3116
ENSMUSG00000048696	1.51582	0.130199	mex3 RNA binding family member D [Source:MGI Symbol;Acc:MGI:2681847]	Mex3d	1308.45	1268.75	1208.32	903.246	1712.28	820.375	1220.3	1109.48	1243.11	1355.18	834.684	1210.23	1414.27	1369.32	2401.1	1567.04	1453.46	2144.68	1341.7	1453.81	1487.7	1415.64	1303.96	1381.49	1575	1303.51	1097.3	1268.23	1421.61	1169.33
ENSMUSG00000029622	1.51506	0.184915	actin related protein 2/3 complex, subunit 1B [Source:MGI Symbol;Acc:MGI:1343142]	Arpc1b	19680.8	19435.6	19448.3	22839.7	23988.5	20203.1	20856.6	21023.4	20766.6	19240.4	21964.2	19397.4	20674.3	18720.9	16632.9	18516.2	18039	16447	16778.7	18253.6	18406.7	17059	19582.9	21872.5	19887.8	17716.7	20824	19730.6	19482	23300
ENSMUSG00000055436	1.51487	0.07889	serine/arginine-rich splicing factor 11 [Source:MGI Symbol;Acc:MGI:1916457]	Srsf11	6259.15	7730.5	6569.48	6004.33	5630.67	8341.51	7923.91	4941.68	4919.56	10158.7	7750.12	5103.79	6155.15	6622.73	3871.57	5379.06	5361.5	3915.44	6560.86	5219.42	4834.55	6038.43	4249.62	4847.56	5343.82	7792.44	6461.47	6186.22	4064.26	5482.66
ENSMUSG00000054978	1.5148	0.409194	kelch repeat and BTB (POZ) domain containing 13 [Source:MGI Symbol;Acc:MGI:1921742]	Kbtbd13	15.642	19.2096	3.83899	5.64529	5.49564	1.22995	1.89047	2.66063	6.60724	1.88613	3.6609	2.10292	3.55122	3.59638	4.69424	9.64335	11.4119	8.44364	15.75	12.7901	5.62811	9.571	11.7474	10.0572	7.37951	8.48503	3.52829	1.10666	3.69731	14.4362
ENSMUSG00000000276	1.51443	0.0972736	diacylglycerol kinase, epsilon [Source:MGI Symbol;Acc:MGI:1889276]	Dgke	374.626	366.812	295.603	235.973	306.185	330.856	352.573	323.71	268.065	395.143	335.582	330.159	211.298	252.645	319.208	222.761	262.473	271.403	313.031	273.921	247.637	278.429	271.169	202.972	247.741	305.461	218.754	255.638	257.887	281.506
ENSMUSG00000048755	1.51412	0.10532	malonyl CoA:ACP acyltransferase (mitochondrial) [Source:MGI Symbol;Acc:MGI:2388651]	Mcat	532.611	510.427	470.277	356.782	528.366	305.027	535.003	627.909	591.82	386.656	329.481	571.995	530.02	543.053	455.341	605.602	597.566	470.431	593.578	569.159	671.621	509.003	582.475	674.745	572.439	563.194	780.928	583.209	523.169	684.688
ENSMUSG00000020250	1.5141	0.0224839	thioredoxin reductase 1 [Source:MGI Symbol;Acc:MGI:1354175]	Txnrd1	11625.9	8482.42	7620.4	23374.9	5120.36	21851.3	7527.85	8555.7	9627.7	8891.2	26131.5	13278.9	4341.37	5331.63	6265.64	5260.45	6313.87	5746.5	6999.89	7234.92	13922.1	6262.04	8642.16	4977.39	4973.79	4520.4	2641.51	4823.92	8360.53	5896.15
ENSMUSG00000021179	1.51383	0.30875	nrde-2 necessary for RNA interference, domain containing [Source:MGI Symbol;Acc:MGI:2670969]	Nrde2	499.763	526.893	500.029	322.911	430.23	389.894	471.672	470.045	448.349	477.19	431.986	463.694	424.371	390.207	307.473	458.059	448.175	312.415	399.656	417.809	372.393	375.879	458.148	427.887	429.066	414.706	401.049	400.61	415.023	455.771
ENSMUSG00000000532	1.51359	0.152475	activin A receptor, type 1B [Source:MGI Symbol;Acc:MGI:1338944]	Acvr1b	514.622	613.793	1066.28	527.27	907.565	512.888	757.133	706.841	724.909	1108.1	400.258	577.252	842.527	800.194	1680.54	932.512	823.728	1758.69	885.938	846.277	736.345	797.873	865.391	736.002	745.33	882.443	678.607	714.901	1197	871.327
ENSMUSG00000045917	1.51347	0.741412	transmembrane protein 268 [Source:MGI Symbol;Acc:MGI:1913920]	Tmem268	482.556	455.543	356.067	541.948	325.028	517.808	345.956	367.167	409.649	386.656	472.256	382.732	463.434	443.253	429.523	490.847	487.597	448.719	570.938	532.92	406.162	388.931	411.158	445.258	431.174	477.283	403.401	420.53	347.547	459.896
ENSMUSG00000020766	1.51343	0.146769	galactokinase 1 [Source:MGI Symbol;Acc:MGI:95730]	Galk1	3680.57	3981.88	3785.25	2910.71	4604.56	3682.46	3879.25	4065.44	4158.79	3543.09	4546.83	3573.92	3913.45	3351.82	4102.76	4560.34	4316.79	3913.02	3953.25	3925.49	3292.45	3702.24	4250.6	5379.67	4711.29	4353.88	6159.22	5242.24	3629.83	5753.85
ENSMUSG00000053175	1.51333	0.214455	B cell leukemia/lymphoma 3 [Source:MGI Symbol;Acc:MGI:88140]	Bcl3	586.576	629.344	660.307	216.779	1346.43	432.942	573.758	878.008	1037.34	983.615	550.355	667.678	1155.03	970.122	1259.23	918.047	935.772	1177.28	861.328	948.598	766.361	841.378	1215.85	1153.83	955.119	930.171	1610.08	718.221	718.202	1219.86
ENSMUSG00000008153	1.51324	NA	calsyntenin 3 [Source:MGI Symbol;Acc:MGI:2178323]	Clstn3	4.69261	9.14744	5.75849	4.51623	3.92545	6.14974	3.78094	4.43438	0.943892	8.48757	6.10149	6.30877	3.55122	0	3.52068	8.67902	9.33697	2.41247	9.84375	4.26336	6.56613	3.48036	5.87369	5.48573	7.37951	4.24251	4.70438	7.74661	9.24326	2.06231
ENSMUSG00000041225	1.51318	0.119558	Rho GTPase activating protein 12 [Source:MGI Symbol;Acc:MGI:1922665]	Arhgap12	483.338	480.241	548.976	333.072	609.23	370.214	582.265	523.257	529.523	615.82	431.986	556.223	615.249	596.099	607.904	510.133	555.031	615.179	566.016	562.764	576.882	621.245	547.232	570.516	632.529	885.625	765.639	605.342	680.304	547.544
ENSMUSG00000029012	1.51317	0.160139	origin recognition complex, subunit 5 [Source:MGI Symbol;Acc:MGI:1347044]	Orc5	607.692	577.203	427.088	371.46	425.519	327.166	495.303	589.773	515.365	372.51	311.176	548.863	538.01	521.474	460.035	515.919	566.443	500.587	540.422	627.78	661.303	532.495	573.664	546.744	568.222	531.375	549.237	537.836	569.385	563.011
ENSMUSG00000073234	1.51314	0.0585955	predicted gene 8773 [Source:MGI Symbol;Acc:MGI:3646213]	Gm8773	178.319	167.398	110.371	73.3888	170.365	119.305	112.483	203.095	154.798	125.427	126.911	153.513	137.61	132.167	253.489	179.366	199.189	241.247	170.297	188.654	298.29	141.825	177.19	165.486	173.945	146.367	194.056	116.199	248.644	120.645
ENSMUSG00000027187	1.51275	0.66968	catalase [Source:MGI Symbol;Acc:MGI:88271]	Cat	3281.7	2654.59	2886.92	2910.71	3295.81	2800.59	2836.65	4130.19	3452.76	2900.86	3039.76	3790.52	3373.66	3270.9	3018.4	2768.61	2937	3142.24	2648.95	2932.13	3366.55	2955.7	3679.87	2974.18	3212.19	2687.63	2111.09	2753.37	3454.21	3517.27
ENSMUSG00000064390	1.5125	0.113132	U73B small nuclear RNA [Source:MGI Symbol;Acc:MGI:1321387]	Rnu73b	16.4241	25.6128	13.4365	15.8068	10.9913	19.6792	17.9595	5.32126	14.1584	25.4627	23.1857	11.5661	14.2049	18.881	5.8678	9.64335	11.4119	7.23741	17.7188	6.39504	8.44217	13.9215	4.89474	15.5429	7.37951	11.6669	9.40877	23.2398	5.54596	13.405
ENSMUSG00000028860	1.51226	0.337898	synaptotagmin-like 1 [Source:MGI Symbol;Acc:MGI:1933365]	Sytl1	14.8599	16.4654	21.1145	19.194	12.5615	20.9091	16.069	18.6244	15.1023	16.9751	32.9481	18.9263	27.522	16.1837	15.2563	10.6077	12.4493	6.03117	10.8281	9.59256	12.1942	11.3112	8.81054	16.4572	22.1385	16.9701	41.1634	16.5999	10.1676	10.3116
ENSMUSG00000024816	1.51187	0.199508	FERM domain containing 8 [Source:MGI Symbol;Acc:MGI:1914707]	Frmd8	2742.83	2485.36	2090.33	2321.34	1906.99	1805.56	2037.93	2127.62	2303.1	1850.29	2150.17	2476.19	1937.19	1988.8	1892.95	1975.92	2120.53	1765.93	1946.11	2060.27	2164.01	1909.85	2110.61	1961.15	1928.16	1867.77	1558.33	1832.63	2149.98	2072.62
ENSMUSG00000050846	1.51184	0.214414	zinc finger protein 623 [Source:MGI Symbol;Acc:MGI:1926084]	Zfp623	236.977	224.112	182.352	391.783	275.567	202.941	208.897	243.004	218.039	191.442	206.23	241.836	345.356	354.243	330.944	279.657	279.072	359.458	270.703	256.868	359.261	273.208	275.085	264.229	309.939	248.187	363.414	284.411	294.86	315.534
ENSMUSG00000057738	1.51177	0.409081	spectrin alpha, non-erythrocytic 1 [Source:MGI Symbol;Acc:MGI:98386]	Sptan1	14626.1	14997.2	20626.9	19252.7	17276.7	16112.3	19685.5	16036.5	18172.7	21545.2	16561.9	18476.3	19290.2	18384.7	19524.5	16656	16164.4	18268.4	16363.3	17226.1	16214.6	17005.9	17413.5	15223.8	16016.7	15157.4	10546.1	14242.7	18301.7	18674.2
ENSMUSG00000023456	1.5117	0.153644	triosephosphate isomerase 1 [Source:MGI Symbol;Acc:MGI:98797]	Tpi1	36032.2	34975.2	37941.7	31523.3	48188.1	44372.8	32284.5	40308.6	47791.1	33352.4	51596.7	43538.9	42161.9	38269.9	42549.8	46870.5	50011.9	43063.8	43635.4	48176	39091.9	43984	50164.3	54999	50764.7	41497.1	48382.2	39760	39954.9	47406.4
ENSMUSG00000029710	1.51168	0.118558	Eph receptor B4 [Source:MGI Symbol;Acc:MGI:104757]	Ephb4	3936.31	4379.79	4485.86	2061.66	4241.85	2177.01	3189.22	3034.89	3874.68	3452.55	2052.54	2832.64	3658.65	3617.05	4767	4344.33	4205.79	4753.77	4129.45	4177.03	3132.98	3690.05	4565.82	4143.56	4162.04	3938.11	3560.04	3737.19	3870.15	4347.35
ENSMUSG00000019960	1.51113	0.0336698	dual specificity phosphatase 6 [Source:MGI Symbol;Acc:MGI:1914853]	Dusp6	2107.76	2774.42	1903.18	1707.14	982.934	967.969	836.533	555.185	1175.15	869.504	1282.53	727.611	347.132	402.794	1513.89	468.667	428.463	1055.45	528.609	478.562	871.419	436.786	863.433	380.344	328.915	312.885	248.156	468.117	1130.45	434.117
ENSMUSG00000041617	1.51077	0.214902	coiled-coil domain containing 74A [Source:MGI Symbol;Acc:MGI:1919565]	Ccdc74a	118.879	96.0481	107.492	91.4537	71.4433	111.925	120.045	118.841	118.93	130.143	140.334	119.867	85.2293	93.5058	95.0583	68.4678	60.1716	124.242	72.8438	63.9504	90.9878	68.7372	75.3791	67.6573	61.1445	68.9408	76.4462	90.746	97.9786	195.92
ENSMUSG00000064634	1.51071	0.141268	predicted gene, 22620 [Source:MGI Symbol;Acc:MGI:5452397]	Gm22620	53.965	55.7994	30.712	25.9683	10.9913	31.9787	38.7546	28.3801	23.5973	34.8933	42.7105	35.7497	15.0927	23.3764	17.6034	16.3937	24.8986	3.6187	31.5	18.1193	32.8307	28.713	24.4737	32.9144	8.43372	18.0307	14.1132	27.6665	16.6379	23.7166
ENSMUSG00000028710	1.51056	0.108668	ATP synthase mitochondrial F1 complex assembly factor 1 [Source:MGI Symbol;Acc:MGI:2180560]	Atpaf1	223.681	182.034	213.064	156.939	238.668	151.284	224.021	208.416	217.095	178.239	163.52	229.219	220.176	188.81	238.233	248.798	231.349	252.103	231.328	227.024	276.716	233.184	258.442	199.315	227.71	202.58	169.358	216.905	258.811	223.761
ENSMUSG00000071540	1.51	0.220198	RIKEN cDNA 3425401B19 gene [Source:MGI Symbol;Acc:MGI:3588196]	3425401B19Rik	25.8093	22.8686	11.517	10.1615	34.544	17.2193	8.50712	9.75565	10.3828	7.5445	18.3045	10.5146	34.6244	27.8719	15.2563	29.8944	38.3853	13.2686	33.4688	26.646	15.0083	16.5317	27.4106	23.7715	31.6265	35.0007	18.8175	24.3465	36.0487	28.8724
ENSMUSG00000035262	1.50997	0.913357	anti-Mullerian hormone [Source:MGI Symbol;Acc:MGI:88006]	Amh	13.2957	11.8917	16.3157	35.0008	7.85091	22.1391	17.0142	11.5294	8.49503	14.1459	35.3887	15.7719	9.76586	12.5873	8.21492	19.2867	11.4119	10.8561	19.6875	11.7242	19.6984	7.83082	16.6421	17.3715	6.32529	20.1519	29.4024	18.8132	8.31894	18.5608
ENSMUSG00000006215	1.50992	0.134491	zinc finger and BTB domain containing 17 [Source:MGI Symbol;Acc:MGI:107410]	Zbtb17	1068.35	1150.75	792.752	1280.35	874.591	1178.29	805.34	710.388	797.589	861.016	1125.12	849.581	862.059	857.736	745.21	794.612	781.193	679.11	914.485	794.051	778.556	728.266	711.696	859.431	772.74	871.836	1069.07	955.046	694.169	765.118
ENSMUSG00000042354	1.50935	0.103022	guanine nucleotide binding protein-like 3 (nucleolar) [Source:MGI Symbol;Acc:MGI:1353651]	Gnl3	4739.53	4293.81	2523.18	4254.29	2472.25	3756.26	3440.66	2545.34	2708.03	3037.61	3895.19	2909.39	2048.17	2345.74	2955.02	2425.3	2722.25	2589.78	3060.42	2767.99	3585.11	2565.03	2198.72	2476.81	2405.72	2297.32	2419.23	2640.49	1935.54	2369.6
ENSMUSG00000049699	1.50924	0.042534	urocortin 2 [Source:MGI Symbol;Acc:MGI:2176375]	Ucn2	165.023	175.631	9.59749	47.4204	16.4869	68.8771	22.6856	35.4751	43.419	17.9182	56.1337	50.4701	27.522	28.771	5.8678	24.1084	22.8237	3.6187	29.5313	38.3703	44.0869	26.1027	28.3895	22.8572	16.8674	22.2732	39.9873	30.9864	6.47029	27.8412
ENSMUSG00000021794	1.50889	0.249289	glutamate dehydrogenase 1 [Source:MGI Symbol;Acc:MGI:95753]	Glud1	9054.38	8716.6	8395.88	9231.18	7684.47	7452.26	9240.62	9657.2	8998.12	7671.82	7069.19	9347.49	7614.71	8086.45	5981.63	7449.49	7789.11	6619.81	7298.16	7696.43	9123.17	7837.78	9191.35	7697.39	7499.69	7087.12	6800.19	8754.78	8127.6	8216.25
ENSMUSG00000039079	1.50881	0.0792286	thyrotropin releasing hormone receptor 2 [Source:MGI Symbol;Acc:MGI:2177284]	Trhr2	4.69261	2.74423	4.79874	44.0333	10.2062	23.369	6.61665	10.6425	5.66335	12.2598	15.8639	7.36023	7.10244	7.19275	10.562	4.82168	3.11232	13.2686	6.89063	2.13168	10.3182	6.09063	4.89474	3.65715	4.21686	1.06063	1.1761	6.63995	4.62163	3.09347
ENSMUSG00000061207	1.50841	0.129082	serine/threonine kinase 19 [Source:MGI Symbol;Acc:MGI:1860085]	Stk19	789.922	833.332	859.935	1009.38	749.762	993.798	835.588	744.09	757.945	994.931	989.662	652.957	788.371	737.257	575.044	727.109	665	518.681	689.063	683.204	551.555	588.181	633.38	793.602	715.812	753.046	1093.77	828.887	591.569	879.576
ENSMUSG00000027470	1.50824	0.00856201	myosin, light polypeptide kinase 2, skeletal muscle [Source:MGI Symbol;Acc:MGI:2139434]	Mylk2	62.5681	54.8846	57.5849	458.398	30.6185	389.894	105.866	145.448	101.94	109.395	529.61	161.925	62.1464	63.8357	32.8597	42.4307	54.9844	19.2997	70.875	62.8846	217.62	87.0091	44.0527	47.543	64.3071	51.9708	61.157	60.8662	19.4109	45.3709
ENSMUSG00000005087	1.50793	0.0266581	CD44 antigen [Source:MGI Symbol;Acc:MGI:88338]	Cd44	22670	19302	9411.29	27989.3	6539.81	25334.5	7892.71	9547.23	11847.7	6797.6	22304.6	13067.6	5105.77	7306.04	7795.96	7788.94	8327.54	8026.28	9422.44	9276.01	14998.9	9688.46	9346.02	7088.48	7275.14	5789.97	5179.53	6697.5	8597.16	6671.58
ENSMUSG00000011884	1.50761	0.526603	glycolipid transfer protein [Source:MGI Symbol;Acc:MGI:1929253]	Gltp	1594.7	1285.22	1351.33	1375.19	1385.69	1110.64	1321.44	1354.26	1394.13	1363.67	1125.12	1586.66	1360.12	1376.51	1249.84	1320.17	1251.15	1355.81	1168.45	1332.3	1451.12	1311.23	1190.4	1281.83	1427.41	1199.57	1036.14	1283.72	1316.24	1394.12
ENSMUSG00000097287	1.50688	0.366501	RIKEN cDNA D130017N08 gene [Source:MGI Symbol;Acc:MGI:2443273]	D130017N08Rik	70.3891	56.7141	90.2164	65.4854	155.448	81.1766	135.169	136.579	149.135	115.997	82.9803	141.947	178.449	170.828	124.397	154.294	139.017	138.717	132.891	153.481	161.339	164.447	165.442	113.372	132.831	148.488	92.9116	125.052	182.092	127.863
ENSMUSG00000003308	1.50672	0.138297	kelch-like ECH-associated protein 1 [Source:MGI Symbol;Acc:MGI:1858732]	Keap1	1217.73	1183.68	1162.26	949.538	1256.93	719.52	1050.16	1355.15	1456.42	1035.48	821.261	1286.99	1345.91	1314.48	1404.75	1331.75	1361.12	1379.93	1245.23	1333.37	1333.86	1196.37	1467.44	1334.86	1285.09	1221.84	1197.27	1227.28	1506.65	1539.52
ENSMUSG00000009633	1.50651	0.168712	G0/G1 switch gene 2 [Source:MGI Symbol;Acc:MGI:1316737]	G0s2	102.455	132.638	380.06	328.556	160.159	210.321	188.102	684.669	312.428	191.442	92.7427	272.328	295.639	213.984	295.737	410.807	357.917	360.664	317.953	243.012	135.075	223.613	254.527	434.287	371.084	509.102	669.199	644.075	370.655	540.326
ENSMUSG00000026662	1.50582	0.102124	selenophosphate synthetase 1 [Source:MGI Symbol;Acc:MGI:1923580]	Sephs1	1659.62	1397.73	1313.9	1179.87	1452.42	1020.86	1318.6	1500.6	1669.74	1152.42	937.189	1649.74	1363.67	1367.52	1527.97	1655.76	1753.28	1558.45	1685.25	1668.04	1949.2	1613.15	1653.44	1539.66	1573.94	1509.27	1165.51	1249.42	1687.82	1596.23
ENSMUSG00000086920	1.50578	NA	predicted gene 12207 [Source:MGI Symbol;Acc:MGI:3702399]	Gm12207	7.03891	5.48846	4.79874	6.77435	1.57018	6.14974	3.78094	4.43438	5.66335	6.60144	10.9827	4.20584	7.10244	1.79819	1.17356	3.85734	2.07488	1.20623	5.90625	1.06584	1.87604	4.35045	0.978949	3.65715	1.05422	5.30314	5.88048	2.21332	3.69731	5.15578
ENSMUSG00000040289	1.50546	3.28932e-07	hairy/enhancer-of-split related with YRPW motif 1 [Source:MGI Symbol;Acc:MGI:1341800]	Hey1	15.642	21.9539	625.756	4049.93	27.4782	2950.65	570.922	38.1357	33.0362	817.636	2113.56	33.6468	7.99025	12.5873	18.777	24.1084	19.7114	19.2997	19.6875	22.3826	6.56613	17.4018	10.7684	13.7143	46.3855	29.6976	9.40877	126.159	112.768	5.15578
ENSMUSG00000037852	1.50538	0.113864	carboxypeptidase E [Source:MGI Symbol;Acc:MGI:101932]	Cpe	7084.27	7576.82	14242.7	14181	9309.61	11244.2	12324.9	12470.4	10367.7	14046	11213.3	9892.15	10387.3	10980.6	9057.53	6628.84	6613.69	9257.85	6970.36	7020.69	9788.23	7783.83	8844.8	10141.3	8674.08	9005.79	13298.1	10848.6	9747.02	10708.6
ENSMUSG00000038764	1.50507	0.0296012	protein tyrosine phosphatase, non-receptor type 3 [Source:MGI Symbol;Acc:MGI:105307]	Ptpn3	180.665	192.096	165.077	501.302	83.2196	446.471	193.773	176.488	198.217	237.652	349.005	216.601	124.293	120.479	203.026	105.113	122.418	180.935	136.828	108.716	166.967	131.384	197.748	92.3431	90.6625	106.063	75.2701	132.799	184.865	175.297
ENSMUSG00000096221	1.50506	0.118414	RIKEN cDNA 1500002C15 gene [Source:MGI Symbol;Acc:MGI:1916196]	1500002C15Rik	46.144	53.9699	49.9069	42.9042	67.5178	46.738	83.1807	101.991	95.3331	44.324	52.4728	97.7859	150.039	126.772	52.8102	96.4335	104.782	69.9616	115.172	126.835	75.9795	107.891	107.684	119.772	148.644	140.003	141.132	128.372	72.0975	113.427
ENSMUSG00000028341	1.50482	0.000301368	nuclear receptor subfamily 4, group A, member 3 [Source:MGI Symbol;Acc:MGI:1352457]	Nr4a3	67.2607	200.329	3221.88	2897.16	188.422	5167.01	1047.32	39.0226	103.828	2464.22	2771.3	80.9625	50.6049	62.9366	384.928	37.6091	46.6849	295.527	50.2031	51.1603	61.9092	68.7372	53.8422	35.6572	61.1445	57.2739	32.9307	107.346	772.737	57.7447
ENSMUSG00000039254	1.50474	0.771509	protein-O-mannosyltransferase 1 [Source:MGI Symbol;Acc:MGI:2138994]	Pomt1	1026.9	1113.24	888.727	754.211	893.433	862.194	928.221	1140.52	1160.04	956.266	943.291	1100.88	1084.9	1083.41	965.84	1051.13	958.596	896.232	1159.59	1013.61	927.701	896.193	1029.85	981.946	910.842	1017.14	800.921	927.38	894.748	939.383
ENSMUSG00000022664	1.50463	0.847513	solute carrier family 35, member A5 [Source:MGI Symbol;Acc:MGI:1921352]	Slc35a5	439.541	446.395	819.625	540.819	818.85	623.584	602.115	669.592	540.85	615.82	533.27	578.304	649.874	686.009	829.707	602.709	593.416	903.469	583.734	588.344	559.997	628.205	614.78	569.602	678.915	638.498	702.129	569.929	622.996	503.204
ENSMUSG00000048550	1.50456	0.160139	threonine synthase-like 1 (bacterial) [Source:MGI Symbol;Acc:MGI:2139347]	Thnsl1	89.9416	85.0712	108.452	40.6461	112.268	39.3583	106.812	105.538	90.6136	73.5589	32.9481	89.3742	110.976	103.396	92.7112	114.756	102.707	95.2925	92.5313	116.177	105.996	111.372	106.705	120.686	126.506	113.487	132.899	112.879	90.584	106.209
ENSMUSG00000001348	1.50383	0.0571695	acid phosphatase 5, tartrate resistant [Source:MGI Symbol;Acc:MGI:87883]	Acp5	269.043	345.773	243.776	194.198	192.347	266.899	160.69	162.298	100.996	286.691	291.651	120.918	226.39	222.076	233.538	116.685	123.456	246.072	87.6094	96.9915	107.872	122.683	185.021	147.2	158.132	172.882	186.999	141.652	166.379	181.483
ENSMUSG00000046675	1.5033	0.103731	transmembrane protein 251 [Source:MGI Symbol;Acc:MGI:2443862]	Tmem251	367.587	356.75	335.912	653.725	337.589	397.273	333.668	298.877	327.53	369.681	464.934	358.548	273.444	280.517	305.126	284.479	299.821	302.765	289.406	276.053	398.658	244.495	325.99	309.029	285.692	253.49	391.64	289.945	264.357	311.409
ENSMUSG00000073184	1.50316	0.160782	predicted gene 10479 [Source:MGI Symbol;Acc:MGI:3704385]	Gm10479	35.9766	24.6981	17.2755	21.4521	43.18	33.2086	19.8499	28.3801	20.7656	21.6904	57.354	45.2128	28.4098	32.3674	37.5539	41.4664	49.7972	43.4244	40.3594	45.8311	38.4588	40.0242	41.1158	39.3144	56.9276	60.4558	21.1697	32.0931	42.519	22.6854
ENSMUSG00000021226	1.50291	0.271867	acyl-CoA thioesterase 2 [Source:MGI Symbol;Acc:MGI:2159605]	Acot2	220.552	208.562	525.942	265.329	956.241	277.968	783.6	993.302	877.819	542.261	514.966	930.543	1370.77	1130.16	672.45	1132.13	1029.14	775.609	1050.33	1091.42	427.737	983.202	762.601	1206.86	1306.17	1225.03	818.563	1261.59	605.434	1118.8
ENSMUSG00000026736	1.50282	0.213018	RIKEN cDNA 4930426L09 gene [Source:MGI Symbol;Acc:MGI:1921879]	4930426L09Rik	101.673	75.009	53.7459	12.4196	50.2458	17.2193	20.7952	39.9095	62.2969	32.0641	12.203	63.0877	64.8098	92.6067	85.6699	76.1825	82.9953	79.6115	93.5156	95.9256	59.0952	81.7885	67.5475	85.9431	64.3071	73.1833	55.2765	59.7596	49.9136	54.6513
ENSMUSG00000037257	1.50253	0.131643	alpha- and gamma-adaptin binding protein [Source:MGI Symbol;Acc:MGI:1914189]	Aagab	1030.03	933.954	863.774	985.668	776.455	1094.65	827.081	852.289	802.308	742.191	1045.8	905.308	816.781	821.772	799.194	781.112	809.204	841.952	813.094	787.656	939.895	758.719	832.106	808.231	830.721	732.894	850.317	789.048	637.785	813.582
ENSMUSG00000024258	1.50241	0.34594	polymerase (RNA) II (DNA directed) polypeptide D [Source:MGI Symbol;Acc:MGI:1916491]	Polr2d	1086.34	988.838	980.863	1113.25	1090.49	1063.91	1055.83	1233.65	1139.28	761.995	1177.59	1167.12	960.605	997.095	908.335	1185.17	1165.05	964.987	1104.47	1178.82	1147.2	1132.86	1116.98	1375.09	1163.85	1074.42	1413.67	1189.66	1084.23	1208.51
ENSMUSG00000054582	1.50228	0.0427108	poly(A) binding protein, cytoplasmic 1-like [Source:MGI Symbol;Acc:MGI:1922908]	Pabpc1l	41.4514	53.9699	90.2164	143.39	34.544	148.824	70.8926	25.7194	34.924	87.7048	185.485	37.8526	39.9512	44.9547	30.5126	27.9657	37.3479	22.9185	38.3906	35.1727	22.5125	40.8943	41.1158	28.3429	33.7349	51.9708	76.4462	66.3995	33.2758	65.994
ENSMUSG00000032010	1.5022	0.000951314	ubiquitin specific peptidase 2 [Source:MGI Symbol;Acc:MGI:1858178]	Usp2	220.552	300.951	2784.23	564.529	328.168	712.14	1224.08	234.135	368.118	1859.72	573.54	274.431	205.083	222.975	305.126	234.333	254.173	295.527	283.5	265.394	201.674	218.393	252.569	243.201	251.957	259.854	222.282	302.118	329.06	249.54
ENSMUSG00000063314	1.50192	NA	predicted gene 12657 [Source:MGI Symbol;Acc:MGI:3651714]	Gm12657	4.69261	8.2327	2.87925	5.64529	3.92545	3.68984	5.67141	0.886877	2.83168	7.5445	7.32179	6.30877	2.66342	2.69728	8.21492	1.92867	4.14976	4.82494	7.875	4.26336	1.87604	9.571	3.9158	3.65715	9.48794	9.54565	4.70438	4.42663	6.47029	6.18694
ENSMUSG00000035139	1.5018	0.143152	SECIS binding protein 2 [Source:MGI Symbol;Acc:MGI:1922670]	Secisbp2	799.307	761.982	647.83	826.47	525.226	879.413	665.446	515.275	592.764	739.361	860.311	664.524	598.381	605.09	647.805	621.032	608.978	597.086	709.734	629.912	664.117	605.583	593.243	529.373	517.62	549.405	648.029	546.689	586.947	592.915
ENSMUSG00000029676	1.50099	0.179608	protection of telomeres 1A [Source:MGI Symbol;Acc:MGI:2141503]	Pot1a	416.86	397.914	301.361	171.617	409.817	161.123	367.697	458.515	460.619	303.666	183.045	406.915	466.986	490.905	340.332	486.025	441.95	348.602	432.141	468.97	471.823	466.369	552.127	441.601	485.993	448.646	429.275	419.424	539.807	452.677
ENSMUSG00000066647	1.50062	0.118558	predicted gene 5113 [Source:MGI Symbol;Acc:MGI:3644651]	Gm5113	48.4903	40.2487	31.6717	24.8393	43.9651	31.9787	31.1928	44.3438	45.3068	33.0072	24.406	54.676	70.1366	89.0103	83.3227	58.8244	53.9469	85.6426	63.9844	71.4113	71.2894	61.7764	79.2949	44.8001	62.1987	71.0621	24.698	40.9464	70.2488	41.2462
ENSMUSG00000040997	1.5004	0.102505	abhydrolase domain containing 4 [Source:MGI Symbol;Acc:MGI:1915938]	Abhd4	1595.49	1624.59	2845.65	4011.54	2418.86	3084.71	2648.55	2637.57	2579.66	3053.64	2923.84	2494.07	2723.79	2460.82	2114.75	1910.35	1898.52	2237.56	1696.08	1901.46	2070.21	1848.94	2559.95	2052.58	2151.65	2158.38	1686.52	2094.9	3194.47	2733.59
ENSMUSG00000032386	1.50034	0.184295	thyroid hormone receptor interactor 4 [Source:MGI Symbol;Acc:MGI:1928469]	Trip4	1110.58	1001.64	1240	968.732	1143.88	927.381	1127.67	1158.26	1170.43	946.835	904.241	1155.56	1207.42	1225.46	1082.02	1176.49	1208.62	1205.03	1163.53	1233.18	1138.75	1255.54	1224.66	1201.38	1291.41	1150.78	1083.18	1214	1255.24	1097.15
ENSMUSG00000037887	1.50011	0.24625	dual specificity phosphatase 8 [Source:MGI Symbol;Acc:MGI:106626]	Dusp8	275.3	300.951	191.95	32.7427	230.032	23.369	178.649	341.448	383.22	106.566	19.5248	328.056	288.537	302.096	339.159	427.2	402.527	382.376	446.906	387.966	272.025	382.84	314.243	389.487	318.373	246.066	319.898	282.198	157.135	296.973
ENSMUSG00000038323	1.49997	0.164766	RIKEN cDNA 1700066M21 gene [Source:MGI Symbol;Acc:MGI:1920717]	1700066M21Rik	331.611	317.416	239.937	149.036	325.028	180.802	266.556	325.484	301.101	246.139	153.758	269.174	274.332	321.876	306.299	335.589	323.682	293.115	325.828	337.871	350.819	323.674	303.474	319.087	332.078	319.249	297.552	308.758	301.33	262.945
ENSMUSG00000026436	1.49988	0.0904618	ELK4, member of ETS oncogene family [Source:MGI Symbol;Acc:MGI:102853]	Elk4	866.568	977.861	1025.97	1430.52	837.692	1461.18	920.659	712.162	727.741	1148.65	1382.6	679.244	806.127	738.156	733.475	777.254	736.583	785.258	735.328	743.957	686.63	703.033	738.127	805.488	773.794	773.198	1144.34	793.474	811.559	844.517
ENSMUSG00000038612	1.49976	0.0308664	myeloid cell leukemia sequence 1 [Source:MGI Symbol;Acc:MGI:101769]	Mcl1	6334.24	7257.58	13018	12768.5	7061.11	11557.8	8612.04	5485.33	6409.97	10161.5	11794.2	5383.48	4315.62	4584.48	7826.47	4607.59	4442.32	7506.4	4645.27	4831.45	4540.95	4750.69	5968.65	4742.41	4999.09	5069.8	5742.88	7214.31	7686.7	5913.68
ENSMUSG00000017837	1.49964	0.357677	NFKB inhibitor interacting Ras-like protein 2 [Source:MGI Symbol;Acc:MGI:1919216]	Nkiras2	1094.16	1032.75	1217.92	1038.73	1503.45	1030.7	1321.44	1374.66	1261.98	1146.76	1255.69	1298.55	1444.46	1319.87	1395.36	1338.5	1330	1426.98	1272.8	1288.6	1199.73	1295.56	1324.52	1428.12	1470.63	1389.42	1097.3	1301.43	1379.1	1424.03
ENSMUSG00000066235	1.49963	0.269186	protein O-linked mannose beta 1,4-N-acetylglucosaminyltransferase 2 [Source:MGI Symbol;Acc:MGI:2143424]	Pomgnt2	188.486	210.391	254.333	168.23	220.611	178.342	210.787	218.172	152.91	241.424	190.367	160.874	170.459	223.874	176.034	189.01	154.579	156.81	163.406	173.732	168.843	167.057	141.948	202.972	164.458	161.215	244.628	220.225	183.941	141.268
ENSMUSG00000029314	1.49963	0.432426	glycerol-3-phosphate acyltransferase 3 [Source:MGI Symbol;Acc:MGI:3603816]	Gpat3	51.6187	62.2026	61.4239	35.0008	47.1054	39.3583	71.8379	129.484	94.3892	61.2991	54.9134	100.94	71.0244	89.9094	17.6034	55.9314	46.6849	26.5372	50.2031	72.4771	72.2274	68.7372	63.6317	53.0287	65.3613	51.9708	41.1634	74.1461	46.2163	82.4925
ENSMUSG00000061589	1.49919	0.0193423	DOT1-like, histone H3 methyltransferase (S. cerevisiae) [Source:MGI Symbol;Acc:MGI:2143886]	Dot1l	3165.16	2851.26	2147.92	7097.26	1632.2	7350.17	1618.24	998.623	1587.63	2829.19	6792.18	1607.68	1364.56	1562.63	1975.1	1649.98	1752.24	1688.73	2049.47	1848.17	2035.5	1812.4	1399.9	1313.83	1622.44	1748.98	1131.4	1356.76	1732.19	1371.44
ENSMUSG00000036528	1.499	0.1637	PTPRF interacting protein, binding protein 2 (liprin beta 2) [Source:MGI Symbol;Acc:MGI:894649]	Ppfibp2	109.494	89.6449	54.7057	162.584	20.4124	28.2888	56.7141	80.7058	40.5873	41.4948	20.7451	84.1169	36.4	45.8538	8.21492	21.2154	18.6739	14.4748	17.7188	24.5143	18.7604	23.4924	32.3053	25.6001	32.6807	61.5164	24.698	102.919	58.2326	84.5548
ENSMUSG00000024413	1.49893	0.211422	Niemann-Pick type C1 [Source:MGI Symbol;Acc:MGI:1097712]	Npc1	1803.52	2104.83	1631.57	1742.14	1776.66	2135.19	1692.92	1563.56	1642.37	1985.15	2085.49	1723.34	1676.18	1827.86	1937.55	1790.77	1569.65	1926.36	1834.88	1720.27	1404.21	1707.99	1550.65	1435.43	1697.29	1783.98	1085.54	1467.43	1575.05	1351.85
ENSMUSG00000032235	1.49867	0.129527	interactor of little elongation complex ELL subunit 2 [Source:MGI Symbol;Acc:MGI:2135947]	Ice2	351.163	337.541	294.643	261.941	310.896	232.46	357.299	399.095	363.398	329.129	242.839	380.629	401.288	392.904	301.605	387.663	405.64	340.158	400.641	421.007	440.869	408.943	346.548	398.63	417.469	376.523	388.112	374.051	379.898	351.624
ENSMUSG00000071537	1.49865	0.26935	killer cell lectin-like receptor subfamily G, member 2 [Source:MGI Symbol;Acc:MGI:1921503]	Klrg2	73.5175	71.35	32.6314	36.1299	20.4124	29.5188	30.2475	24.8326	35.8679	30.178	32.9481	39.9555	28.4098	33.2665	11.7356	27.0014	25.936	14.4748	25.5938	29.8435	36.5827	37.4139	39.158	28.3429	20.0301	27.5763	17.6414	16.5999	24.9568	54.6513
ENSMUSG00000025025	1.49857	0.142626	MAX interactor 1, dimerization protein [Source:MGI Symbol;Acc:MGI:97245]	Mxi1	338.65	368.642	818.665	658.241	1150.16	1089.73	745.791	1143.18	1093.03	937.405	1156.84	929.492	1044.95	893.699	1290.92	1364.53	1238.7	1184.52	1109.39	1260.89	466.195	1339.07	1198.23	1353.15	1494.88	1354.42	887.953	1177.48	1259.86	900.199
ENSMUSG00000036026	1.49816	0.251006	transmembrane protein 63b [Source:MGI Symbol;Acc:MGI:2387609]	Tmem63b	2647.41	2874.13	2102.81	2071.82	1867.73	2141.34	1955.69	2014.1	2257.79	2316.16	2116	2465.68	1894.58	2156.03	1628.9	2188.08	2016.79	1507.79	2279.81	2109.3	2173.39	2140.42	1842.38	2036.12	2055.72	2120.2	2071.11	2013.01	1823.7	1940.64
ENSMUSG00000061859	1.49735	0.679938	PATJ, crumbs cell polarity complex component [Source:MGI Symbol;Acc:MGI:1277960]	Patj	121.226	129.894	134.365	168.23	161.729	172.193	189.047	167.62	182.171	195.214	159.859	179.8	187.327	165.433	195.984	153.329	145.242	194.204	155.531	143.888	146.331	145.305	173.274	128.915	148.644	142.124	114.081	111.773	210.746	154.673
ENSMUSG00000044952	1.49727	0.263874	potassium channel tetramerisation domain containing 21 [Source:MGI Symbol;Acc:MGI:3643121]	Kctd21	107.148	83.2417	80.6189	77.905	143.672	116.845	82.2355	138.353	143.472	82.9895	126.911	147.205	257.464	237.361	178.381	186.117	172.215	161.635	124.031	147.086	165.091	180.979	132.158	195.658	176.054	213.186	182.295	140.546	115.541	170.141
ENSMUSG00000045348	1.49709	0.383219	neuronal tyrosine-phosphorylated phosphoinositide 3-kinase adaptor 1 [Source:MGI Symbol;Acc:MGI:2443880]	Nyap1	104.802	137.212	155.479	37.2589	195.488	52.8878	128.552	168.507	145.359	174.467	62.2352	134.587	206.859	186.112	199.505	200.582	150.429	168.873	167.344	172.666	143.517	205.341	111.6	163.658	185.542	233.338	181.119	175.959	147.892	109.303
ENSMUSG00000023087	1.49702	0.0156339	nocturnin [Source:MGI Symbol;Acc:MGI:109382]	Noct	4532.28	3530.91	1451.14	3559.92	1003.35	2456.21	962.249	1286.86	1763.19	1578.69	2746.89	2362.63	609.034	716.578	1132.49	996.158	1216.92	1149.54	1326.94	1487.91	1924.81	1195.5	1177.68	892.346	951.956	820.926	692.721	687.235	1469.68	558.887
ENSMUSG00000028550	1.49701	0.239053	autophagy related 4C, cysteine peptidase [Source:MGI Symbol;Acc:MGI:2651854]	Atg4c	261.222	215.88	374.302	241.618	321.887	230	331.778	372.488	325.643	295.179	197.688	277.586	328.488	325.472	395.49	343.303	325.757	395.645	270.703	285.645	304.856	351.517	367.106	311.772	316.265	326.673	321.074	336.424	412.25	313.471
ENSMUSG00000034300	1.49695	0.102124	family with sequence similarity 53, member C [Source:MGI Symbol;Acc:MGI:1913556]	Fam53c	1575.93	1421.51	1227.52	1192.29	1530.93	1415.67	1132.39	1378.21	1677.3	1093.95	1249.59	1666.57	1589.17	1657.93	2099.5	1653.83	1766.76	2306.32	1610.44	1678.7	1550.55	1654.04	1860.98	1502.18	1647.74	1535.79	1171.39	1241.67	1860.67	1670.47
ENSMUSG00000022102	1.49675	0.337898	docking protein 2 [Source:MGI Symbol;Acc:MGI:1332623]	Dok2	3.1284	3.65898	4.79874	5.64529	8.636	12.2995	13.2333	14.19	6.60724	11.3168	7.32179	5.25731	15.9805	15.2846	3.52068	4.82168	4.14976	3.6187	6.89063	3.19752	4.69009	6.09063	3.9158	9.14288	6.32529	12.7275	9.40877	8.85327	1.84865	10.3116
ENSMUSG00000068328	1.49651	0.2776	ancient ubiquitous protein 1 [Source:MGI Symbol;Acc:MGI:107789]	Aup1	3925.36	3929.74	2968.5	3164.75	3519.56	3480.75	3044.6	3407.38	3219.61	3425.2	3790.25	3160.69	3383.43	3147.73	2554.84	2782.11	2996.13	2290.64	3157.88	3151.69	2957.57	2831.27	2650.01	3765.04	3134.18	3025.97	4651.46	3302.27	2158.3	2848.05
ENSMUSG00000053965	1.49649	0.583935	phosphodiesterase 5A, cGMP-specific [Source:MGI Symbol;Acc:MGI:2651499]	Pde5a	125.136	142.7	626.716	461.785	318.747	232.46	237.254	163.185	151.023	213.132	181.824	139.844	153.59	178.021	410.746	295.087	248.986	413.738	250.031	216.366	90.9878	234.054	324.032	224.001	286.747	360.614	275.206	286.625	343.849	384.621
ENSMUSG00000035199	1.49622	0.119181	ADP-ribosylation factor-like 6 interacting protein 5 [Source:MGI Symbol;Acc:MGI:1929501]	Arl6ip5	3675.87	3864.79	3982	4707.04	3290.32	3672.63	3887.75	4155.02	3845.41	3546.86	3446.12	3379.4	3151.71	3245.73	3141.62	3083.94	3263.79	3311.11	3172.64	3153.82	3517.57	3412.5	3441	3589.5	3098.34	2971.88	3243.67	3743.83	3065.07	4118.44
ENSMUSG00000037921	1.49619	0.307001	DEAD (Asp-Glu-Ala-Asp) box polypeptide 60 [Source:MGI Symbol;Acc:MGI:2384570]	Ddx60	10.1673	38.4193	38.3899	27.0974	26.6931	44.2781	22.6856	18.6244	13.2145	59.413	30.5075	10.5146	34.6244	28.771	29.339	8.67902	7.26209	37.3933	9.84375	8.52672	1.87604	7.83082	13.7053	7.31431	8.43372	25.4551	42.3395	18.8132	43.4433	22.6854
ENSMUSG00000059674	1.49615	0.179547	cadherin-like 24 [Source:MGI Symbol;Acc:MGI:1928330]	Cdh24	259.658	289.059	137.244	178.391	95.7811	162.353	119.1	128.597	120.818	126.37	139.114	127.227	140.273	130.369	55.1573	129.221	148.354	69.9616	174.234	134.296	147.269	107.891	96.9159	106.972	117.018	149.549	117.61	141.652	81.3407	97.9598
ENSMUSG00000032350	1.49602	0.0234583	glutamate-cysteine ligase, catalytic subunit [Source:MGI Symbol;Acc:MGI:104990]	Gclc	1395.27	1233.99	1498.17	3938.15	664.972	3842.36	1108.76	1204.38	1384.69	1673.94	3346.06	1449.97	693.376	832.561	932.98	947.941	1126.66	867.282	1249.17	1201.2	1607.76	1031.06	1033.77	713.145	812.8	840.018	331.659	831.101	1036.17	1049.72
ENSMUSG00000023391	1.49534	0.00165351	distal-less homeobox 2 [Source:MGI Symbol;Acc:MGI:94902]	Dlx2	101.673	96.0481	305.2	975.506	95.7811	876.953	300.585	289.122	188.778	468.702	1018.95	221.858	111.863	114.185	166.645	108.006	134.867	103.736	142.734	148.152	267.335	93.9698	134.116	118.857	78.0119	58.3346	82.3267	101.813	195.957	207.262
ENSMUSG00000038213	1.49527	0.562283	TAP binding protein-like [Source:MGI Symbol;Acc:MGI:2384853]	Tapbpl	463.786	530.552	475.076	395.17	456.138	394.813	395.108	534.787	419.088	379.111	340.463	405.864	492.732	473.822	330.944	435.88	440.913	407.707	382.922	438.06	401.472	406.332	485.559	429.716	437.499	379.705	343.42	396.184	411.325	473.301
ENSMUSG00000043991	1.49461	0.177179	purine rich element binding protein A [Source:MGI Symbol;Acc:MGI:103079]	Pura	1214.6	1031.83	1314.86	1322.13	1351.14	1217.65	1088.91	1165.36	1181.75	1126.02	1048.24	1280.68	1297.08	1245.24	1672.32	1448.43	1368.38	1809.35	1283.63	1390.92	1355.44	1350.38	1226.62	1353.15	1312.5	1283.36	1180.8	1087.85	1228.43	1157.99
ENSMUSG00000001034	1.49459	0.363876	mitogen-activated protein kinase 7 [Source:MGI Symbol;Acc:MGI:1346347]	Mapk7	1144.21	1164.47	976.064	581.465	1382.54	630.963	1065.28	1106.82	1150.6	1158.08	723.637	1069.34	1547.44	1441.25	1404.75	1339.46	1258.42	1323.24	1227.52	1245.97	1153.76	1117.2	1066.08	1333.95	1215.51	1264.27	1495.99	1175.27	1094.4	1217.8
ENSMUSG00000016179	1.49425	0.803981	calcium/calmodulin-dependent protein kinase I gamma [Source:MGI Symbol;Acc:MGI:2388073]	Camk1g	4.69261	8.2327	9.59749	7.90341	6.28073	8.60964	7.56188	5.32126	2.83168	8.48757	3.6609	4.20584	3.55122	2.69728	9.38848	3.85734	5.18721	6.03117	10.8281	3.19752	3.75208	4.35045	5.87369	7.31431	6.32529	7.4244	3.52829	7.74661	5.54596	20.6231
ENSMUSG00000026519	1.49407	0.138297	transmembrane protein 63a [Source:MGI Symbol;Acc:MGI:2384789]	Tmem63a	2303.29	2853.09	3139.34	1970.21	2484.81	1948.24	2316.77	1770.21	2472.05	2504.78	2041.56	1886.32	2397.96	2592.99	2770.77	2985.58	2851.93	2839.48	3227.77	2956.64	1819.76	2622.45	2314.23	2809.61	2885.39	2952.79	3136.65	2689.18	1902.26	3118.22
ENSMUSG00000034839	1.49377	0.325323	La ribonucleoprotein domain family, member 6 [Source:MGI Symbol;Acc:MGI:1914807]	Larp6	50.8366	71.35	260.092	98.2281	314.821	97.1659	260.885	236.796	184.059	371.567	115.928	124.072	210.41	192.406	375.539	233.369	222.012	346.189	179.156	186.522	127.571	174.018	263.337	238.629	249.849	231.217	259.917	210.265	390.066	325.845
ENSMUSG00000029587	1.49359	0.22941	zinc finger protein 12 [Source:MGI Symbol;Acc:MGI:99157]	Zfp12	294.07	311.928	269.689	418.881	358.787	440.321	328.942	330.805	346.408	305.552	372.191	338.571	443.903	454.941	609.077	394.413	420.164	634.479	416.391	376.242	389.278	433.305	401.369	382.173	359.487	386.069	459.854	323.144	359.563	340.281
ENSMUSG00000009733	1.49328	0.202279	transcription factor CP2 [Source:MGI Symbol;Acc:MGI:98509]	Tfcp2	330.829	350.347	420.37	242.747	387.835	175.883	450.877	443.438	426.639	389.485	190.367	418.482	501.61	535.86	524.581	405.985	383.853	521.093	390.797	429.534	379.898	428.955	437.59	453.487	426.957	493.192	557.47	500.21	552.747	519.703
ENSMUSG00000070780	1.4932	0.395363	RNA binding motif protein 47 [Source:MGI Symbol;Acc:MGI:2384294]	Rbm47	210.385	217.709	223.621	249.522	279.492	254.599	250.487	250.986	228.422	299.894	333.142	373.269	174.898	202.296	333.291	159.115	151.466	260.547	154.547	193.983	499.026	213.172	208.516	146.286	164.458	153.791	102.32	111.773	237.552	174.265
ENSMUSG00000076281	1.49281	0.447051	predicted gene, 24270 [Source:MGI Symbol;Acc:MGI:5454047]	Gm24270	1027.68	1297.11	1838.88	2208.44	2055.37	2806.74	1277.96	2030.06	1975.57	2694.33	3278.94	1827.44	2164.47	1801.78	1309.69	2371.3	2348.77	1664.6	2019.94	1902.53	817.952	1257.28	1196.28	2140.35	2762.04	2402.32	857.374	489.143	485.271	1044.56
ENSMUSG00000058248	1.49212	0.824272	potassium voltage-gated channel, subfamily H (eag-related), member 1 [Source:MGI Symbol;Acc:MGI:1341721]	Kcnh1	8.60311	8.2327	4.79874	15.8068	4.71054	8.60964	12.2881	11.5294	4.71946	7.5445	12.203	4.20584	0	3.59638	14.0827	10.6077	8.29953	12.0623	12.7969	12.7901	14.0703	8.70091	6.85264	7.31431	5.27108	8.48503	3.52829	2.21332	6.47029	5.15578
ENSMUSG00000057137	1.4919	0.677451	transmembrane protein 140 [Source:MGI Symbol;Acc:MGI:1915737]	Tmem140	74.2996	77.7532	77.7396	68.8725	81.6494	56.5776	95.4688	96.6696	97.2208	78.2742	71.9976	89.3742	112.751	124.075	50.4631	65.5748	85.0702	51.8681	84.6563	78.8722	64.7233	85.2689	85.1685	81.3717	85.3914	105.002	90.5594	94.066	62.8542	91.7729
ENSMUSG00000025171	1.49188	0.0823941	ubiquitin domain containing 1 [Source:MGI Symbol;Acc:MGI:2385092]	Ubtd1	1608	1621.84	1383	3462.82	1321.31	1810.48	1346.96	1627.42	1702.78	1370.27	2001.29	1776.97	1415.16	1392.7	1154.78	1362.61	1373.57	1212.27	1291.5	1312.05	1430.48	1274.68	1623.1	1504.92	1326.2	1195.33	1132.58	1557.07	1180.36	1778.74
ENSMUSG00000046909	1.49168	0.178384	transcription elongation factor, mitochondrial [Source:MGI Symbol;Acc:MGI:1915800]	Tefm	255.747	247.896	167.956	179.52	225.321	199.252	207.007	276.706	217.095	165.036	212.332	256.557	242.371	245.453	212.414	236.262	254.173	247.278	224.438	228.09	332.997	261.027	230.053	238.629	276.204	241.823	246.98	306.544	236.628	291.817
ENSMUSG00000039910	1.49149	0.235989	Cbp/p300-interacting transactivator, with Glu/Asp-rich carboxy-terminal domain, 2 [Source:MGI Symbol;Acc:MGI:1306784]	Cited2	4350.83	3798.93	2579.8	339.846	4098.17	785.937	3395.28	3633.53	3645.31	2335.97	818.82	4322.56	4313.85	3897.57	3667.37	4886.29	4528.43	3465.51	4498.59	4616.15	3531.64	5023.9	3216.83	5173.04	4860.99	4552.22	3847.01	4192.02	4856.41	4585.55
ENSMUSG00000027243	1.49118	0.301329	harbinger transposase derived 1 [Source:MGI Symbol;Acc:MGI:2443194]	Harbi1	165.805	172.887	183.312	108.39	199.413	161.123	257.104	254.534	201.993	180.125	125.691	200.829	326.712	268.829	205.373	240.119	260.398	215.916	207.703	213.168	198.86	255.807	253.548	278.858	257.228	238.641	255.213	248.998	239.401	208.294
ENSMUSG00000035370	1.49098	0.260882	adenosine deaminase, tRNA-specific 3 [Source:MGI Symbol;Acc:MGI:1924344]	Adat3	183.012	163.739	147.801	189.682	135.036	196.792	152.183	101.104	117.986	182.011	168.401	116.712	120.742	133.066	92.7112	141.757	109.969	75.9928	143.719	112.979	151.959	119.202	101.811	130.743	119.126	153.791	184.647	128.372	109.071	149.518
ENSMUSG00000045294	1.49056	0.0931897	insulin induced gene 1 [Source:MGI Symbol;Acc:MGI:1916289]	Insig1	3424.82	4387.11	4163.39	3143.3	6550.01	4522.52	4153.36	1771.98	2368.22	5421.67	4430.9	2365.79	2358.01	2677.5	4598.01	2279.69	2269.92	4312.29	2313.28	2370.43	2978.21	2460.62	1749.38	2272.92	2493.22	2503.08	2875.55	2388.17	2958.77	1698.31
ENSMUSG00000032802	1.49043	0.000428659	sulfiredoxin 1 homolog (S. cerevisiae) [Source:MGI Symbol;Acc:MGI:104971]	Srxn1	3233.21	2457.92	4882.24	36140	2664.6	31930.7	3529.51	4738.58	4560.88	4809.62	30303.7	5253.1	2122.74	2283.7	2878.74	2219.9	2522.02	2929.94	2541.66	2760.53	4488.42	2397.1	3594.7	2253.72	2455.27	1948.37	1446.6	2530.93	4507.02	3295.57
ENSMUSG00000042447	1.49041	0.131636	missing oocyte, meiosis regulator, homolog (Drosophila) [Source:MGI Symbol;Acc:MGI:2182066]	Mios	789.14	839.735	757.242	725.984	1028.47	692.461	840.314	786.66	892.922	800.66	789.533	813.831	815.005	783.111	1066.77	852.472	880.788	964.987	869.203	917.689	953.027	864	882.033	843.888	918.221	887.746	777.4	745.888	1184.06	885.763
ENSMUSG00000055660	1.48979	0.244947	methyltransferase like 4 [Source:MGI Symbol;Acc:MGI:1924031]	Mettl4	254.183	207.647	174.674	90.3246	225.321	146.364	172.033	206.642	210.488	144.289	115.928	236.579	266.342	250.847	272.266	266.157	240.686	285.878	230.344	247.275	287.034	252.326	254.527	232.229	242.469	216.368	165.83	180.385	230.157	158.798
ENSMUSG00000096225	1.48966	0.0248858	LIM homeobox protein 8 [Source:MGI Symbol;Acc:MGI:1096343]	Lhx8	190.051	182.034	478.915	261.941	132.68	211.551	134.223	74.4977	109.491	246.139	130.572	37.8526	80.7903	104.295	123.224	41.4664	66.3962	189.379	72.8438	59.6871	59.0952	53.0755	110.621	63.0859	62.1987	74.244	114.081	79.6794	182.092	55.6824
ENSMUSG00000027132	1.48918	0.0844361	katanin p80 subunit B like 1 [Source:MGI Symbol;Acc:MGI:1919675]	Katnbl1	488.813	484.814	395.416	1281.48	386.265	811.766	443.315	411.511	406.817	431.923	831.023	336.468	409.278	381.216	402.531	339.446	334.056	369.108	363.234	313.357	528.105	368.048	360.253	341.944	361.596	390.311	512.778	405.037	408.552	425.867
ENSMUSG00000084974	1.48911	0.0218501	predicted gene 15567 [Source:MGI Symbol;Acc:MGI:3783016]	Gm15567	10.9494	17.3801	41.2692	36.1299	7.85091	71.337	26.4666	10.6425	15.1023	51.8685	56.1337	13.669	10.6537	18.881	12.9092	14.465	17.6365	7.23741	22.6406	8.52672	6.56613	18.2719	5.87369	7.31431	8.43372	20.1519	5.88048	21.0265	6.47029	16.4985
ENSMUSG00000005267	1.48903	0.17327	zinc finger protein 287 [Source:MGI Symbol;Acc:MGI:2176561]	Zfp287	164.241	118.917	123.808	101.615	109.913	124.225	105.866	122.389	127.425	155.605	119.589	130.381	163.356	189.709	181.902	180.331	157.691	212.297	141.75	155.613	153.835	167.057	157.611	127.086	147.59	159.094	124.666	139.439	142.346	143.331
ENSMUSG00000063488	1.48852	0.168364	zinc finger with KRAB and SCAN domains 7 [Source:MGI Symbol;Acc:MGI:3040678]	Zkscan7	32.0661	27.4423	21.1145	22.5812	31.4036	25.8289	37.8094	47.0045	51.914	38.6656	17.0842	39.9555	63.0342	72.8266	56.3309	61.7175	63.2839	54.2805	45.2813	47.9628	44.0869	53.0755	67.5475	37.4858	46.3855	62.5771	23.5219	42.053	74.8704	46.402
ENSMUSG00000039781	1.48788	0.139441	centrosomal protein 131 [Source:MGI Symbol;Acc:MGI:107440]	Cep131	271.389	254.299	308.079	150.165	281.848	170.963	357.299	354.751	412.481	385.713	189.146	319.644	410.166	359.638	307.473	401.163	383.853	302.765	393.75	301.633	307.67	342.816	369.064	384.001	398.493	389.251	563.35	420.53	390.99	447.522
ENSMUSG00000029723	1.4876	0.196396	TSC22 domain family, member 4 [Source:MGI Symbol;Acc:MGI:1926079]	Tsc22d4	2203.18	1989.57	2265.01	1340.19	2524.85	1402.14	1838.48	2388.36	2202.1	2153.01	1583.95	2177.58	2599.49	2337.64	2205.12	2737.75	2519.94	2241.18	2207.95	2432.25	1909.81	2395.36	2193.82	2848.92	2580.72	2329.14	2472.15	2421.37	2229.48	2426.31
ENSMUSG00000022652	1.48662	0.813927	microrchidia 1 [Source:MGI Symbol;Acc:MGI:1316740]	Morc1	6.25681	9.14744	2.87925	16.9359	3.92545	6.14974	15.1238	8.86877	0.943892	8.48757	7.32179	6.30877	22.1951	8.99094	16.4298	13.5007	6.22465	18.0935	3.9375	5.3292	8.44217	9.571	22.5158	7.31431	8.43372	10.6063	5.88048	9.95993	10.1676	108.271
ENSMUSG00000028578	1.48655	0.130199	caspase activity and apoptosis inhibitor 1 [Source:MGI Symbol;Acc:MGI:1915020]	Caap1	307.366	246.066	297.522	187.424	304.615	198.022	268.447	339.674	320.923	240.481	233.077	295.461	277.883	282.315	273.439	314.373	324.719	290.702	308.109	319.752	375.208	315.843	278.021	348.344	320.481	307.582	350.477	309.864	346.622	242.322
ENSMUSG00000074657	1.48632	0.0956789	kinesin family member 5A [Source:MGI Symbol;Acc:MGI:109564]	Kif5a	139.996	196.67	239.937	217.908	109.913	183.262	178.649	133.032	112.323	255.57	135.453	124.072	134.059	160.938	93.8848	123.435	105.819	104.942	168.328	135.362	89.1118	141.825	97.8949	86.8574	101.205	175.004	136.427	130.586	137.725	185.608
ENSMUSG00000059995	1.48616	0.138297	ataxin 7-like 3 [Source:MGI Symbol;Acc:MGI:3036270]	Atxn7l3	2446.41	2494.51	2091.29	2048.11	2409.44	2213.91	2153.25	2099.24	2321.03	2325.59	2112.34	2243.82	2372.22	2436.54	3243.72	2527.52	2468.07	3132.59	2468.81	2422.66	2568.3	2426.68	2464.99	2353.38	2409.94	2259.14	2008.77	2276.4	2695.34	2439.71
ENSMUSG00000075588	1.48602	0.0699092	homeobox B2 [Source:MGI Symbol;Acc:MGI:96183]	Hoxb2	68.0428	71.35	59.5044	75.6469	63.5924	73.7969	67.1117	52.3257	33.9801	83.9326	96.4036	52.5731	45.2781	56.6429	38.7275	50.1454	58.0967	43.4244	55.125	59.6871	60.0332	60.0363	29.3685	44.8001	44.277	53.0314	49.396	54.2263	45.292	44.3397
ENSMUSG00000033458	1.48582	0.120873	FANCD2/FANCI-associated nuclease 1 [Source:MGI Symbol;Acc:MGI:3045266]	Fan1	96.9805	87.8154	93.0956	55.3238	96.5662	67.6472	90.7426	117.955	110.435	97.1355	61.0149	128.278	109.2	134.864	161.951	117.649	96.482	162.842	109.266	105.518	125.695	139.215	146.842	103.315	106.476	120.912	64.6853	104.026	149.741	147.455
ENSMUSG00000048109	1.48563	0.0571695	RNA binding motif protein 15 [Source:MGI Symbol;Acc:MGI:2443205]	Rbm15	461.44	480.241	337.831	653.725	350.936	642.033	345.956	290.009	337.913	398.916	706.553	372.217	324.049	320.077	353.241	325.945	328.869	389.614	291.375	322.95	425.861	314.103	270.19	332.801	315.21	315.007	344.596	237.932	403.006	273.256
ENSMUSG00000003863	1.48552	0.0990443	protein tyrosine phosphatase, receptor type, f polypeptide (PTPRF), interacting protein (liprin), alpha 3 [Source:MGI Symbol;Acc:MGI:1924037]	Ppfia3	93.8521	81.4122	65.2629	33.8717	87.9302	31.9787	50.0975	71.837	101.94	49.0393	40.2699	96.7344	80.7903	70.1293	52.8102	125.364	116.193	54.2805	112.219	122.572	73.1655	109.631	104.748	109.715	94.8794	115.608	92.9116	78.5728	64.7029	88.6794
ENSMUSG00000021114	1.48529	0.359485	ATPase, H+ transporting, lysosomal V1 subunit D [Source:MGI Symbol;Acc:MGI:1921084]	Atp6v1d	1489.12	1305.34	1476.09	1664.23	1504.23	1322.19	1492.53	1629.19	1595.18	1411.77	1458.26	1702.32	1423.15	1414.27	1106.67	1352	1388.1	1248.45	1288.55	1432.49	1465.19	1305.14	1379.34	1580.8	1426.35	1309.88	1846.47	1453.04	1177.59	1372.47
ENSMUSG00000054409	1.48516	0.102723	transmembrane protein 74 [Source:MGI Symbol;Acc:MGI:2443417]	Tmem74	7.82101	3.65898	1.9195	3.38717	4.71054	1.22995	2.83571	5.32126	7.55113	0.943063	3.6609	5.25731	0	4.49547	15.2563	4.82168	7.26209	15.681	9.84375	7.46088	9.38019	6.96073	16.6421	3.65715	7.37951	3.18188	1.1761	2.21332	7.39461	4.12462
ENSMUSG00000097069	1.48477	0.749788	predicted gene, 16998 [Source:MGI Symbol;Acc:MGI:4439922]	Gm16998	3.1284	0.914744	3.83899	9.03246	4.71054	24.599	6.61665	7.98189	4.71946	3.77225	12.203	4.20584	3.55122	0.899094	18.777	3.85734	4.14976	18.0935	4.92188	4.26336	6.56613	5.22054	11.7474	3.65715	8.43372	4.24251	4.70438	6.63995	14.7892	7.21809
ENSMUSG00000002983	1.48456	0.0685213	avian reticuloendotheliosis viral (v-rel) oncogene related B [Source:MGI Symbol;Acc:MGI:103289]	Relb	495.07	563.482	655.508	977.764	461.633	848.664	572.813	444.325	493.655	761.995	776.11	395.349	445.678	388.409	658.367	379.948	379.703	624.829	340.594	335.74	308.608	314.103	471.853	381.258	316.265	392.432	485.728	467.01	516.698	600.133
ENSMUSG00000054083	1.48455	0.245602	calpain 12 [Source:MGI Symbol;Acc:MGI:1891369]	Capn12	5.47471	3.65898	4.79874	11.2906	3.92545	7.37969	3.78094	3.54751	9.43892	7.5445	1.2203	5.25731	12.4293	13.4864	8.21492	11.572	9.33697	4.82494	15.75	15.9876	6.56613	7.83082	8.81054	10.0572	7.37951	14.8488	12.9371	6.63995	4.62163	14.4362
ENSMUSG00000039233	1.48453	0.215016	tubulin-specific chaperone E [Source:MGI Symbol;Acc:MGI:1917680]	Tbce	888.467	1001.64	875.291	983.41	780.38	998.718	951.852	951.619	1005.24	1004.36	983.561	1014.66	891.357	978.214	555.094	902.618	868.338	583.817	979.453	864.397	892.056	913.595	888.885	836.574	798.041	984.263	924.412	910.78	774.586	914.635
ENSMUSG00000029330	1.48416	0.695382	CDP-diacylglycerol synthase 1 [Source:MGI Symbol;Acc:MGI:1921846]	Cds1	6.25681	3.65898	21.1145	9.03246	9.42109	11.0695	12.2881	8.86877	7.55113	16.0321	2.4406	6.30877	1.77561	3.59638	10.562	8.67902	7.26209	10.8561	10.8281	8.52672	13.1323	7.83082	9.78949	5.48573	9.48794	6.36377	19.9936	9.95993	19.4109	9.2804
ENSMUSG00000003131	1.48408	0.179547	platelet-activating factor acetylhydrolase, isoform 1b, subunit 2 [Source:MGI Symbol;Acc:MGI:108415]	Pafah1b2	4350.05	3937.97	4012.71	4423.65	4152.35	3922.3	4048.44	4555	4218.25	3579.87	3641.37	4641.15	3711.03	3904.76	4961.81	4245	4417.42	5163.89	4237.73	4438.16	5094.38	4637.58	4422.89	4234.07	4231.62	3893.57	3849.36	4197.56	4673.39	4158.65
ENSMUSG00000036959	1.48356	0.155195	BCL6 co-repressor-like 1 [Source:MGI Symbol;Acc:MGI:2443910]	Bcorl1	696.07	642.15	394.457	153.552	616.296	265.669	325.161	451.42	477.609	360.25	224.535	508.907	554.878	554.741	941.195	642.247	625.577	840.745	567.984	664.019	486.832	629.076	590.306	575.087	606.174	574.86	350.477	406.144	603.585	497.017
ENSMUSG00000031443	1.48349	0.0660418	coagulation factor VII [Source:MGI Symbol;Acc:MGI:109325]	F7	9.38521	6.40321	14.3962	57.582	7.06582	17.2193	14.1785	15.9638	13.2145	16.9751	10.9827	9.46315	9.76586	7.19275	9.38848	13.5007	7.26209	3.6187	4.92188	7.46088	7.50415	5.22054	12.7263	5.48573	4.21686	3.18188	9.40877	8.85327	14.7892	8.24925
ENSMUSG00000020123	1.48345	0.105648	arginine vasopressin receptor 1A [Source:MGI Symbol;Acc:MGI:1859216]	Avpr1a	868.914	842.479	2018.35	707.919	3358.62	1161.07	1196.67	763.601	942.948	1727.69	1452.16	845.375	1225.17	1214.68	3998.32	2220.86	2187.96	3638	2082.94	2246.79	1842.27	2330.1	791.97	1746.29	2205.42	1985.5	2094.63	1187.44	1677.65	514.547
ENSMUSG00000006567	1.48314	0.311915	ATPase, Cu++ transporting, beta polypeptide [Source:MGI Symbol;Acc:MGI:103297]	Atp7b	13.2957	11.8917	40.3094	10.1615	87.1451	50.4279	13.2333	16.8507	30.2045	35.8364	74.4382	26.2865	27.522	30.5692	97.4055	50.1454	53.9469	85.6426	54.1406	65.0163	26.2645	60.0363	55.8001	39.3144	48.4939	44.5464	35.2829	26.5598	26.8055	19.592
ENSMUSG00000050619	1.483	0.27999	zinc finger SCAN domains 29 [Source:MGI Symbol;Acc:MGI:2139317]	Zscan29	345.689	313.757	306.16	305.975	392.545	321.016	305.311	365.393	361.511	301.78	302.634	340.673	522.917	457.639	451.82	382.841	404.602	493.35	369.141	371.978	443.683	410.683	386.685	340.115	398.493	456.07	388.112	339.744	339.228	387.715
ENSMUSG00000031521	1.48264	0.174357	aspartylglucosaminidase [Source:MGI Symbol;Acc:MGI:104873]	Aga	1618.95	1777.35	2612.44	2375.54	2338.79	2760	2282.74	2997.64	2003.88	2457.62	2801.81	2082.94	1835.09	1926.76	2181.65	1738.7	1715.93	2242.39	1683.28	1836.44	1622.77	1791.52	1979.43	2199.78	1858.58	1796.7	2661.51	2298.53	1852.35	1814.83
ENSMUSG00000065037	1.48226	0.529171	RNA, 7SK, nuclear [Source:MGI Symbol;Acc:MGI:103186]	Rn7sk	64.9144	78.668	143.003	91.4537	113.053	113.155	220.24	131.258	70.7919	117.883	106.166	72.5508	88.7805	132.167	62.1987	95.4692	62.2465	77.199	61.0313	47.9628	15.9463	92.2296	57.758	153.6	128.614	116.669	228.163	67.5062	46.2163	68.0563
ENSMUSG00000042826	1.48214	0.2724	fibroblast growth factor 11 [Source:MGI Symbol;Acc:MGI:109167]	Fgf11	25.8093	45.7372	246.655	64.3563	208.834	307.487	47.2618	54.9864	55.6896	131.086	239.179	33.6468	94.9952	83.6157	688.88	222.761	157.691	669.46	159.469	138.559	42.2108	146.175	102.79	117.943	152.861	228.035	167.006	99.5993	82.2651	75.2744
ENSMUSG00000085396	1.48209	0.0925591	functional intergenic repeating RNA element [Source:MGI Symbol;Acc:MGI:2147989]	Firre	96.1984	160.995	158.359	156.939	156.233	222.621	172.978	94.8958	94.3892	377.225	194.027	105.146	167.795	187.012	97.4055	136.936	86.1076	91.6738	128.953	101.255	47.839	120.943	63.6317	87.7717	107.53	223.793	147.012	158.252	70.2488	140.237
ENSMUSG00000041779	1.48181	0.120621	translocating chain-associating membrane protein 2 [Source:MGI Symbol;Acc:MGI:1924817]	Tram2	1773.02	1828.57	1804.33	1037.6	1892.85	1071.28	1469.84	1518.33	1798.11	1684.31	1188.57	1856.88	1505.72	1735.25	2673.37	1922.88	1880.88	2800.88	1811.25	2034.69	1681.87	1947.26	1899.16	1712.46	1990.36	1865.65	1499.52	1377.79	2169.39	1546.73
ENSMUSG00000018509	1.48176	0.288179	centromere protein V [Source:MGI Symbol;Acc:MGI:1920389]	Cenpv	242.451	217.709	147.801	145.648	142.101	98.3959	138.004	173.828	217.095	130.143	104.946	167.182	192.654	178.92	131.439	190.938	209.563	131.48	175.219	198.246	257.017	183.589	204.6	192.001	206.626	172.882	245.804	205.838	172.849	254.696
ENSMUSG00000058498	1.48164	0.377377	ring finger protein 207 [Source:MGI Symbol;Acc:MGI:2684989]	Rnf207	100.891	101.537	184.272	77.905	85.5749	103.316	99.2497	100.217	111.379	126.37	75.6585	89.3742	142.937	133.066	41.0746	96.4335	64.3214	43.4244	111.234	74.6088	56.2811	108.761	73.4212	97.8289	107.53	158.034	142.308	96.2793	58.2326	81.4613
ENSMUSG00000002274	1.4816	0.320847	meteorin, glial cell differentiation regulator [Source:MGI Symbol;Acc:MGI:1917333]	Metrn	30.5019	20.1244	23.034	11.2906	11.7764	14.7594	17.9595	24.8326	21.7095	12.2598	14.6436	25.2351	12.4293	17.0828	14.0827	30.8587	30.0858	9.64987	24.6094	30.9094	27.2025	18.2719	22.5158	23.7715	25.3012	22.2732	25.8741	21.0265	27.7298	18.5608
ENSMUSG00000004788	1.48137	0.26935	eukaryotic translation initiation factor 2B, subunit 2 beta [Source:MGI Symbol;Acc:MGI:2145118]	Eif2b2	2141.39	1871.57	1672.84	1953.27	1440.64	1619.84	1537.9	1496.16	1547.04	1413.65	1913.43	1728.6	1407.17	1401.69	1085.54	1516.9	1432.71	1049.42	1647.84	1693.62	1525.22	1506.13	1375.42	1819.43	1590.81	1406.39	1560.68	1438.66	1146.16	1642.63
ENSMUSG00000032012	1.48053	0.0222992	nectin cell adhesion molecule 1 [Source:MGI Symbol;Acc:MGI:1926483]	Nectin1	2364.29	2594.21	2865.81	8143.9	2012.19	6724.13	1895.2	2168.41	2064.29	2484.03	5924.55	2262.74	1445.35	1657.93	2903.39	1755.09	1728.38	2763.48	1787.63	1916.38	1977.34	1831.54	2338.71	1821.26	1500.15	1405.33	1461.89	1496.2	1669.33	1645.72
ENSMUSG00000068699	1.48044	0.0398584	filamin C, gamma [Source:MGI Symbol;Acc:MGI:95557]	Flnc	24313.2	24097.1	17632.5	47672.2	15916.9	43882.1	15361	14584.7	18379.5	17226	33782.7	18869.5	16460.8	17265.3	18179.6	18797.8	17619.9	16241.9	19461.1	19212.8	13989.6	18035.2	16660.7	14219	16093.6	15715.3	10591.9	13608.6	14961.1	15858.1
ENSMUSG00000078877	1.48043	0.649437	predicted gene 14295 [Source:MGI Symbol;Acc:MGI:3709624]	Gm14295	166.588	144.53	162.197	194.198	175.075	236.15	179.595	181.81	195.386	187.67	222.094	145.102	176.673	196.902	188.943	166.83	185.702	186.966	183.094	175.864	231.691	213.172	213.411	171.886	162.349	165.458	181.119	213.585	219.065	258.82
ENSMUSG00000031618	1.48042	0.349892	nuclear receptor subfamily 3, group C, member 2 [Source:MGI Symbol;Acc:MGI:99459]	Nr3c2	5.47471	4.57372	4.79874	10.1615	3.92545	8.60964	13.2333	3.54751	11.3267	8.48757	6.10149	9.46315	9.76586	3.59638	4.69424	3.85734	4.14976	3.6187	0.984375	3.19752	3.75208	7.83082	3.9158	4.57144	3.16265	3.18188	3.52829	3.31998	16.6379	6.18694
ENSMUSG00000038650	1.48036	0.134063	ribonuclease/angiogenin inhibitor 1 [Source:MGI Symbol;Acc:MGI:1195456]	Rnh1	5936.93	6777.34	6581.96	7813.08	6867.19	7523.59	6957.88	6745.59	6493.03	7011.67	8123.53	6294.05	5958.95	5550.11	5263.42	5876.66	5575.21	5257.98	5440.64	5079.8	5724.73	5202.27	5861.95	6766.65	6116.56	5682.85	7348.25	7239.76	5215.05	7676.96
ENSMUSG00000027438	1.47902	0.173519	N-ethylmaleimide sensitive fusion protein attachment protein beta [Source:MGI Symbol;Acc:MGI:104562]	Napb	46.144	55.7994	23.9937	30.4846	68.3029	65.1873	46.3165	70.9501	50.9702	35.8364	53.6931	75.7052	110.976	112.387	71.5871	92.5762	78.8455	75.9928	85.6406	65.0163	83.4837	76.568	61.6738	67.6573	106.476	123.033	95.2638	85.2127	53.6109	82.4925
ENSMUSG00000043419	1.47882	0.158922	chromodomain helicase DNA binding protein 3, opposite strand [Source:MGI Symbol;Acc:MGI:1915359]	Chd3os	35.1945	28.3571	47.0277	36.1299	41.6098	27.0589	46.3165	51.4389	50.0263	51.8685	39.0496	36.8011	50.6049	37.7619	55.1573	46.2881	52.9095	80.8177	45.2813	43.6995	45.9629	33.9335	60.6948	53.0287	59.036	47.7283	58.8048	53.1196	34.2001	55.6824
ENSMUSG00000032311	1.47867	0.256262	neuregulin 4 [Source:MGI Symbol;Acc:MGI:1933833]	Nrg4	28.1556	39.334	20.1547	20.323	21.9825	15.9893	31.1928	15.0769	17.9339	36.7795	24.406	24.1836	25.7464	33.2665	9.38848	19.2867	18.6739	7.23741	33.4688	20.251	8.44217	21.7523	13.7053	19.2001	14.759	35.0007	17.6414	22.1332	10.1676	27.8412
ENSMUSG00000020689	1.47768	0.0590451	integrin beta 3 [Source:MGI Symbol;Acc:MGI:96612]	Itgb3	1367.11	1475.48	744.765	1678.91	798.437	2029.41	931.057	829.23	800.42	1070.38	2076.95	945.264	824.771	963.829	924.765	730.002	735.546	730.978	688.078	608.595	624.721	895.323	836.022	737.831	1005.72	1092.45	1038.49	1385.54	583.25	790.897
ENSMUSG00000001441	1.47738	0.213136	aminopeptidase puromycin sensitive [Source:MGI Symbol;Acc:MGI:1101358]	Npepps	4212.4	4321.25	4683.57	3176.04	5196.52	4293.75	4511.61	4924.83	5556.69	4895.44	4661.54	5195.27	4747.98	4724.74	6066.13	5274.91	5283.69	6321.87	4924.83	5372.9	5138.47	5413.7	5255	4935.33	5156.17	5277.69	3936.39	4613.66	5728.98	4342.2
ENSMUSG00000044060	1.47725	0.30846	NA	NA	75.0817	99.7071	73.9006	27.0974	83.2196	34.4386	80.345	97.5565	96.277	87.7048	35.3887	112.506	110.976	114.185	124.397	101.255	93.3697	113.386	86.625	87.3989	88.1738	105.281	111.6	75.8859	90.6625	128.336	98.7921	102.919	115.541	89.7106
ENSMUSG00000019470	1.47709	0.155795	XPA binding protein 2 [Source:MGI Symbol;Acc:MGI:1914689]	Xab2	1568.11	1588	1240	1236.32	1304.82	1447.65	1289.3	1190.19	1238.39	1505.13	1472.9	1173.43	1327.27	1288.4	1143.05	1202.53	1251.15	1021.68	1281.66	1210.79	1120.93	1144.17	1113.06	1299.2	1195.48	1272.75	1539.51	1372.26	1058.35	1238.42
ENSMUSG00000068040	1.47675	0.151931	transmembrane 9 superfamily protein member 4 [Source:MGI Symbol;Acc:MGI:2139220]	Tm9sf4	3691.52	4219.71	3781.41	4795.11	3871.28	4600.01	3729.9	3835.74	3729.32	4333.37	4185.62	3936.67	3988.91	4151.12	3911.47	3963.42	3932.94	3761.04	4170.8	4116.28	3378.74	3963.26	3563.37	3481.61	3796.23	3588.11	2844.98	3488.19	3856.29	3596.67
ENSMUSG00000050229	1.47654	0.102245	phosphatidylinositol glycan anchor biosynthesis, class M [Source:MGI Symbol;Acc:MGI:1914806]	Pigm	1123.1	1157.15	1049.01	1234.06	1136.03	1485.78	1072.84	996.85	972.208	1128.85	1480.22	890.588	939.298	995.297	1017.48	1022.2	871.451	1024.09	1020.8	964.586	1052.46	994.514	923.149	989.26	961.444	1031.99	1033.79	1003.74	946.51	952.788
ENSMUSG00000027313	1.47643	0.187112	ChaC, cation transport regulator 1 [Source:MGI Symbol;Acc:MGI:1916315]	Chac1	461.44	408.891	553.775	754.211	104.417	136.524	541.62	659.836	1109.07	307.439	119.589	922.132	999.669	964.728	848.484	1083.91	1129.77	1095.26	1142.86	1110.61	620.03	1056.29	625.548	1203.2	1062.65	852.745	619.803	815.607	371.579	718.716
ENSMUSG00000025161	1.47558	0.142626	solute carrier family 16 (monocarboxylic acid transporters), member 3 [Source:MGI Symbol;Acc:MGI:1933438]	Slc16a3	24088.7	26318.1	18452.1	11216.1	23122.5	19737	13009.3	20041.6	23249.9	14063	20645	22012.3	15852.7	17648.3	21173.4	29296.5	29443.6	21240.6	28729	29884	19597.1	24403.4	21716	28591.6	25741.8	22520.3	21052.1	20746.5	17166.6	17466.8
ENSMUSG00000019927	1.47549	0.226681	ubiquitin-conjugating enzyme E2D 1 [Source:MGI Symbol;Acc:MGI:2384911]	Ube2d1	870.478	722.648	906.003	893.085	952.315	765.028	884.74	996.85	955.218	827.066	810.278	917.926	1014.76	997.994	1010.43	889.117	920.21	978.256	907.594	932.61	1014.94	970.151	951.538	1029.49	978.312	884.564	1087.89	962.793	986.256	919.791
ENSMUSG00000008318	1.47547	0.0461183	RELT tumor necrosis factor receptor [Source:MGI Symbol;Acc:MGI:2443373]	Relt	1483.65	1506.58	1418.51	4068	780.38	3496.74	744.845	922.352	1002.41	915.714	2262.43	993.631	670.293	698.596	982.269	934.441	1022.92	920.357	1127.11	1201.2	1206.29	897.063	800.78	902.403	807.529	662.893	731.532	739.248	774.586	835.236
ENSMUSG00000030393	1.47524	0.291189	zinc finger protein interacting with K protein 1 [Source:MGI Symbol;Acc:MGI:108070]	Zik1	158.767	150.018	52.7862	79.0341	88.7153	116.845	69.0022	111.746	96.277	49.0393	78.0991	120.918	108.312	116.882	105.62	119.578	124.493	133.892	125.016	105.518	173.533	139.215	127.263	114.286	125.452	113.487	143.484	99.5993	91.5083	107.24
ENSMUSG00000027737	1.4752	0.35078	solute carrier family 7 (cationic amino acid transporter, y+ system), member 11 [Source:MGI Symbol;Acc:MGI:1347355]	Slc7a11	126.7	137.212	248.575	584.852	293.624	584.225	371.477	432.796	518.197	228.221	700.451	475.26	457.22	527.768	434.217	553.528	648.401	486.112	680.203	721.574	444.621	578.61	586.39	489.144	477.559	434.858	314.018	384.011	573.082	546.513
ENSMUSG00000040913	1.47505	0.174041	F-box and WD-40 domain protein 4 [Source:MGI Symbol;Acc:MGI:1354698]	Fbxw4	183.012	168.313	210.185	172.746	233.957	168.503	262.775	275.819	274.672	200.872	186.706	231.321	251.249	217.581	300.431	228.547	251.061	331.714	228.375	232.353	181.038	213.172	305.432	267.887	288.855	210.004	226.987	242.358	283.768	301.098
ENSMUSG00000030643	1.4749	0.196108	RAB30, member RAS oncogene family [Source:MGI Symbol;Acc:MGI:1923235]	Rab30	254.183	246.066	395.416	179.52	409.032	163.583	389.437	320.163	286.943	351.762	181.824	316.49	397.737	349.748	293.39	378.984	322.644	367.901	315	319.752	337.687	379.36	310.327	407.773	432.228	428.494	465.734	414.997	414.098	356.78
ENSMUSG00000016239	1.47488	0.184188	LON peptidase N-terminal domain and ring finger 3 [Source:MGI Symbol;Acc:MGI:1921615]	Lonrf3	8.60311	3.65898	8.63774	24.8393	11.7764	17.2193	13.2333	13.3032	17.9339	12.2598	8.54209	16.8234	5.32683	7.19275	19.9505	25.0727	26.9735	33.7746	26.5781	23.4485	22.5125	10.4411	19.579	11.8857	6.32529	10.6063	5.88048	11.0666	29.5784	13.405
ENSMUSG00000050709	1.47464	0.12027	NA	NA	34.4124	38.4193	33.5912	24.8393	23.5527	12.2995	32.138	9.75565	10.3828	48.0962	10.9827	19.9778	23.9707	18.881	23.4712	22.1797	13.4867	8.44364	25.5938	19.1851	11.2562	27.8429	8.81054	12.8	4.21686	21.2126	9.40877	8.85327	8.31894	15.4673
ENSMUSG00000036957	1.47431	0.538694	leucine rich repeat and fibronectin type III domain containing 3 [Source:MGI Symbol;Acc:MGI:2442512]	Lrfn3	215.078	264.361	366.624	194.198	347.01	170.963	273.173	356.524	326.587	327.243	170.842	281.792	348.908	329.967	354.415	348.125	331.981	313.621	314.016	320.818	271.087	288	308.369	328.23	324.698	316.067	292.848	297.691	310.574	317.596
ENSMUSG00000036432	1.47382	0.604726	seven in absentia 2 [Source:MGI Symbol;Acc:MGI:108062]	Siah2	563.895	647.639	570.091	886.311	464.774	690.001	486.796	492.217	711.694	469.645	623.573	616.156	513.152	498.098	817.971	688.535	690.936	841.952	753.047	733.298	592.828	657.789	493.39	698.516	600.903	515.465	556.293	577.676	461.239	612.507
ENSMUSG00000068134	1.4737	0.182851	zinc finger protein 120 [Source:MGI Symbol;Acc:MGI:1345179]	Zfp120	215.86	235.089	225.541	221.295	255.94	274.278	250.487	295.33	245.412	165.979	292.872	223.961	324.049	326.371	278.134	265.192	267.66	289.496	249.047	247.275	272.025	287.13	313.264	290.744	325.752	293.794	354.005	301.011	293.936	314.503
ENSMUSG00000065336	1.47284	0.208212	small nucleolar RNA, H/ACA box 34 [Source:MGI Symbol;Acc:MGI:3819502]	Snora34	20.3346	21.9539	19.195	14.6778	10.2062	19.6792	17.0142	7.98189	16.0462	20.7474	18.3045	14.7205	20.4195	19.7801	5.8678	14.465	10.3744	4.82494	17.7188	9.59256	10.3182	7.83082	11.7474	13.7143	12.6506	14.8488	25.8741	17.7065	10.1676	14.4362
ENSMUSG00000051890	1.47275	0.26472	kelch domain containing 1 [Source:MGI Symbol;Acc:MGI:2672853]	Klhdc1	87.5953	95.1334	117.089	56.4529	146.027	86.0964	118.154	140.127	124.594	128.257	129.352	141.947	149.151	127.671	142.001	135.007	127.605	154.398	121.078	135.362	101.306	143.565	150.758	140.8	138.102	149.549	169.358	150.506	122.011	123.739
ENSMUSG00000049119	1.47272	0.0877868	family with sequence similarity 110, member B [Source:MGI Symbol;Acc:MGI:1916593]	Fam110b	307.366	272.594	275.448	685.338	208.049	333.316	326.106	261.629	299.214	325.357	296.533	283.895	272.556	265.233	212.414	189.974	212.675	211.091	182.109	224.892	197.922	225.353	270.19	283.429	279.367	231.217	203.465	293.265	383.595	262.945
ENSMUSG00000006494	1.47243	0.354641	pyruvate dehydrogenase kinase, isoenzyme 1 [Source:MGI Symbol;Acc:MGI:1926119]	Pdk1	1812.13	2199.04	5406.26	4184.29	5819.88	6972.58	4300.82	4870.73	5056.43	5182.13	7226.61	4284.7	4398.19	4246.42	9463.59	4864.11	5126	10049.1	4447.41	4745.12	3932.17	5048.27	6521.76	5110.87	5632.67	5538.6	5083.09	5357.33	6640.36	5426.97
ENSMUSG00000097033	1.4724	0.123426	predicted gene, 26819 [Source:MGI Symbol;Acc:MGI:5477313]	Gm26819	162.677	212.221	142.043	128.713	157.018	175.883	150.292	87.8008	85.8941	218.791	161.079	86.2198	115.415	115.983	69.24	101.255	91.2948	49.4556	118.125	61.8187	75.0415	119.202	63.6317	102.4	101.205	183.489	147.012	170.425	63.7785	117.552
ENSMUSG00000028869	1.47196	0.12027	guanine nucleotide binding protein-like 2 (nucleolar) [Source:MGI Symbol;Acc:MGI:2385207]	Gnl2	3207.4	2649.1	1867.67	3082.33	1927.4	3196.64	1952.86	1984.83	2135.08	2005.89	3242.33	2217.53	1874.16	1871.01	2141.75	1985.57	2018.86	1910.68	2231.58	2131.68	2430.41	1917.68	2098.87	1977.61	1955.57	1756.4	1627.72	1640.07	1858.82	2043.75
ENSMUSG00000045691	1.47183	0.236045	thiamine triphosphatase [Source:MGI Symbol;Acc:MGI:2446078]	Thtpa	247.144	241.492	325.355	250.651	355.646	230	334.613	407.076	389.827	307.439	246.5	370.114	418.156	394.702	383.754	399.235	385.928	400.47	371.109	397.558	362.075	356.737	445.422	325.487	393.222	393.493	228.163	345.277	442.752	395.964
ENSMUSG00000020889	1.47171	0.024582	nuclear receptor subfamily 1, group D, member 1 [Source:MGI Symbol;Acc:MGI:2444210]	Nr1d1	1765.2	1520.3	2113.37	2057.14	1147.8	2825.19	1871.57	1185.75	920.294	1968.17	2366.16	1236.52	675.62	751.642	1381.28	1201.56	1174.38	1451.1	1286.58	1155.37	1126.56	1057.16	807.633	848.46	921.384	981.081	484.552	1116.62	716.353	792.959
ENSMUSG00000072594	1.47085	0.183706	predicted pseudogene 16439 [Source:MGI Symbol;Acc:MGI:3647611]	Gm16439	9.38521	16.4654	35.5107	12.4196	46.3204	23.369	24.5761	25.7194	26.429	22.6335	39.0496	17.8748	19.5317	25.1746	30.5126	27.9657	38.3853	43.4244	42.3281	20.251	22.5125	43.5045	36.2211	32.9144	36.8975	48.7889	23.5219	46.4797	31.4271	17.5297
ENSMUSG00000063558	1.47068	0.23102	aldehyde oxidase 1 [Source:MGI Symbol;Acc:MGI:88035]	Aox1	157.984	294.548	389.658	467.43	264.576	361.605	503.81	509.067	340.745	666.745	303.854	377.475	462.547	460.336	244.1	222.761	169.103	249.69	199.828	162.008	244.823	248.846	306.411	211.201	248.795	422.13	314.018	402.824	447.374	642.41
ENSMUSG00000008305	1.4702	0.0678554	transducin-like enhancer of split 1 [Source:MGI Symbol;Acc:MGI:104636]	Tle1	661.657	641.236	603.682	1061.31	552.704	1210.27	650.322	679.348	822.13	685.607	965.256	743.383	492.732	505.291	674.797	416.593	503.159	682.729	487.266	565.961	869.543	573.39	629.464	515.659	536.595	446.524	315.194	496.89	574.931	606.32
ENSMUSG00000049687	1.47018	0.150666	family with sequence similarity 109, member B [Source:MGI Symbol;Acc:MGI:2443609]	Fam109b	178.319	236.004	182.352	137.745	215.115	167.273	168.252	160.525	145.359	182.011	179.384	153.513	215.737	219.379	289.869	194.796	204.376	308.796	161.438	200.378	160.401	204.471	209.495	200.229	211.897	236.52	242.276	190.345	244.022	193.857
ENSMUSG00000031493	1.46996	0.445419	gametogenetin [Source:MGI Symbol;Acc:MGI:2181461]	Ggn	44.5798	52.1404	100.774	68.8725	115.408	78.7167	89.7973	136.579	136.864	108.452	82.9803	93.5801	134.946	115.084	126.744	116.685	121.381	138.717	101.391	107.65	77.8556	99.1903	140.969	121.6	113.855	138.942	84.6789	88.5327	146.044	106.209
ENSMUSG00000035274	1.46995	0.110059	trophoblast glycoprotein [Source:MGI Symbol;Acc:MGI:1341264]	Tpbg	2848.41	2957.37	2117.21	3082.33	2344.28	3325.78	2326.22	2743.11	3028.95	2859.37	3882.99	2953.55	1925.65	1958.23	1896.47	2216.04	2264.73	1723.71	2272.92	2360.84	3303.7	1882.01	2528.62	2006.86	2147.44	2006.71	1775.91	2369.36	3133.47	1946.82
ENSMUSG00000039081	1.46958	0.388265	zinc finger protein 503 [Source:MGI Symbol;Acc:MGI:1353644]	Zfp503	2264.18	2414.01	4064.53	1319.87	4392.58	1478.4	3696.81	3355.06	2576.82	3508.19	1619.34	2541.38	3795.37	3392.28	4426.67	3559.36	3176.65	4028.82	2902.92	2989.68	3078.58	2812.13	3147.32	3304.24	3377.71	3269.92	4286.87	3397.44	3933.93	3597.7
ENSMUSG00000034327	1.46925	0.108668	potassium channel tetramerisation domain containing 9 [Source:MGI Symbol;Acc:MGI:2145579]	Kctd9	1605.65	1674.9	1537.52	1423.74	1603.94	1077.43	1382.88	1513.01	1567.8	1209.01	1234.94	1646.59	1368.11	1544.64	1830.75	1658.66	1712.82	2118.15	1698.05	1606.22	1569.31	1776.73	1850.21	1411.66	1565.51	1637.61	1186.68	1611.29	1682.27	1758.12
ENSMUSG00000094845	1.46917	0.00213693	transmembrane protein 95 [Source:MGI Symbol;Acc:MGI:3779488]	Tmem95	38.3229	62.2026	70.0616	205.489	29.8335	178.342	26.4666	23.9457	32.0923	43.3809	407.58	19.9778	29.2976	34.1656	26.9919	27.9657	28.0109	34.9808	32.4844	18.1193	13.1323	31.3233	16.6421	21.9429	23.1927	33.9401	25.8741	44.2663	47.1406	22.6854
ENSMUSG00000092526	1.46847	0.323344	predicted gene, 17907 [Source:MGI Symbol;Acc:MGI:5010092]	Gm17907	20.3346	20.1244	14.3962	10.1615	12.5615	11.0695	32.138	9.75565	9.43892	21.6904	14.6436	8.41169	15.0927	23.3764	8.21492	12.5364	9.33697	3.6187	6.89063	10.6584	2.81406	8.70091	3.9158	10.0572	10.5422	35.0007	17.6414	11.0666	9.24326	16.4985
ENSMUSG00000029175	1.46821	0.0819776	solute carrier family 35, member F6 [Source:MGI Symbol;Acc:MGI:1922169]	Slc35f6	2057.71	1944.75	1472.25	2734.58	1489.32	2683.75	1350.74	1718.77	2005.77	1429.68	2654.15	1959.92	1401.84	1452.04	1549.1	1677.94	1655.76	1486.08	1723.64	1724.53	1529.91	1567.03	1833.57	1517.72	1372.59	1253.66	1272.54	1343.48	1209.02	1518.89
ENSMUSG00000021703	1.46805	0.0376483	serine incorporator 5 [Source:MGI Symbol;Acc:MGI:2444223]	Serinc5	880.646	983.35	647.83	1902.46	589.603	1800.64	802.505	475.366	540.85	794.059	1422.87	652.957	597.493	667.128	648.979	655.748	672.262	609.148	699.891	636.307	512.158	635.166	519.822	535.773	621.987	764.713	533.948	600.916	731.142	421.743
ENSMUSG00000020461	1.46784	NA	clathrin heavy chain linker domain containing 1 [Source:MGI Symbol;Acc:MGI:1920574]	Clhc1	3.91051	4.57372	4.79874	4.51623	7.85091	2.4599	6.61665	13.3032	9.43892	6.60144	1.2203	11.5661	7.10244	6.29366	1.17356	6.75035	5.18721	1.20623	3.9375	6.39504	0.938019	5.22054	5.87369	9.14288	5.27108	10.6063	5.88048	3.31998	4.62163	5.15578
ENSMUSG00000048827	1.46784	0.0254955	polycystic kidney disease 1 like 3 [Source:MGI Symbol;Acc:MGI:2664670]	Pkd1l3	20.3346	32.9308	66.2226	51.9367	35.3291	59.0375	45.3713	21.285	19.8217	77.3312	62.2352	13.669	22.1951	27.8719	18.777	25.0727	23.8611	15.681	23.625	17.0534	19.6984	26.9728	16.6421	18.2858	20.0301	24.3944	31.7546	32.0931	24.9568	32.997
ENSMUSG00000004789	1.46773	0.214902	dihydrolipoamide S-succinyltransferase (E2 component of 2-oxo-glutarate complex) [Source:MGI Symbol;Acc:MGI:1926170]	Dlst	7199.24	6696.84	4654.78	6380.31	4563.73	6436.32	4687.42	5143.89	5526.49	4394.67	5959.94	5984.92	4312.07	4595.27	4356.25	4916.18	5206.92	4069.83	5768.44	5204.5	5759.44	4960.39	4924.11	4746.07	4702.85	4506.61	4098.69	4622.51	4004.18	5056.79
ENSMUSG00000021770	1.46751	0.227043	sterile alpha motif domain containing 8 [Source:MGI Symbol;Acc:MGI:1914880]	Samd8	847.797	769.3	897.365	1038.73	844.758	917.541	824.245	859.384	870.268	752.564	794.414	969.447	825.659	926.966	1165.34	922.869	951.334	1296.7	898.735	977.376	881.738	1007.56	953.496	885.031	936.143	947.141	805.626	817.821	1001.97	848.641
ENSMUSG00000082127	1.46718	0.283377	predicted gene 13577 [Source:MGI Symbol;Acc:MGI:3649301]	Gm13577	48.4903	49.3962	30.712	38.388	38.4695	19.6792	41.5904	41.6832	53.8018	37.7225	19.5248	32.5953	46.1659	24.2755	23.4712	43.3951	39.4228	24.1247	31.5	51.1603	50.653	34.8036	36.2211	62.1716	49.5481	48.7889	76.4462	71.9328	57.3082	73.2121
ENSMUSG00000024560	1.46703	0.139382	CXXC finger 1 (PHD domain) [Source:MGI Symbol;Acc:MGI:1921572]	Cxxc1	2065.53	2216.42	1813.92	1812.14	1713.85	1950.7	1636.2	1388.85	1684.85	2095.49	1948.82	1506.74	1725.89	1701.09	1455.21	1634.55	1691.03	1354.6	1799.44	1643.53	1599.32	1509.61	1531.08	1618.29	1638.25	1821.1	1853.53	1643.39	1414.22	1614.79
ENSMUSG00000030314	1.467	0.168422	autophagy related 7 [Source:MGI Symbol;Acc:MGI:1921494]	Atg7	891.595	878.154	1142.1	1028.57	946.034	1137.7	1174.93	969.356	913.687	1148.65	1020.17	986.271	844.303	852.341	1032.73	896.832	857.964	1050.63	849.516	870.792	750.415	803.094	860.496	906.06	865.511	816.684	865.607	907.46	1036.17	971.349
ENSMUSG00000033313	1.46699	0.158348	F-box and leucine-rich repeat protein 8 [Source:MGI Symbol;Acc:MGI:1354697]	Fbxl8	275.3	254.299	217.863	80.1631	297.549	134.064	208.897	311.294	293.55	182.954	195.248	295.461	363.112	359.638	305.126	326.91	325.757	272.609	282.516	316.555	280.468	294.961	300.537	416.916	328.915	319.249	545.709	322.038	210.746	363.998
ENSMUSG00000097405	1.46694	0.100704	RIKEN cDNA gene D630044L22 gene [Source:MGI Symbol;Acc:MGI:3709661]	D630044L22Rik	100.891	114.343	70.0616	90.3246	76.1538	88.5563	79.3998	49.6651	68.9041	109.395	91.5224	65.1906	76.3513	79.1203	58.678	67.5035	74.6958	54.2805	89.5781	66.0821	64.7233	68.7372	34.2632	52.1144	73.7951	71.0621	71.7419	81.8927	47.1406	70.1186
ENSMUSG00000049090	1.46689	0.227871	zinc binding alcohol dehydrogenase, domain containing 2 [Source:MGI Symbol;Acc:MGI:2444835]	Zadh2	1202.87	1130.62	1545.2	1106.48	1950.17	1202.89	1741.12	2196.79	1885.9	1496.64	1306.94	1831.65	1813.79	1755.93	2196.9	1672.16	1736.68	2303.91	1608.47	1774.62	2140.56	1776.73	2133.13	1615.55	1645.63	1618.52	1416.02	1576.99	2629.71	2141.71
ENSMUSG00000050188	1.46625	0.976942	U7 snRNP-specific Sm-like protein LSM10 [Source:MGI Symbol;Acc:MGI:2151045]	Lsm10	455.183	356.75	438.605	289.039	582.537	276.738	564.305	589.773	521.028	485.677	322.159	507.856	648.098	554.741	377.886	432.022	446.1	476.463	386.859	393.295	436.179	437.656	439.548	592.459	464.909	509.102	716.243	579.889	423.342	498.048
ENSMUSG00000035692	1.46621	0.11958	ISG15 ubiquitin-like modifier [Source:MGI Symbol;Acc:MGI:1855694]	Isg15	155.638	400.658	761.081	907.763	481.261	633.423	337.449	320.163	126.481	826.123	745.602	136.69	411.054	240.058	612.598	162.008	117.231	657.398	83.6719	127.901	97.554	108.761	134.116	141.715	158.132	196.216	508.074	310.971	372.504	251.602
ENSMUSG00000052102	1.46619	0.694294	glucosamine-6-phosphate deaminase 1 [Source:MGI Symbol;Acc:MGI:1347054]	Gnpda1	374.626	348.517	471.237	618.724	650.055	487.059	641.815	870.026	784.374	658.258	547.914	927.389	767.952	730.064	562.135	543.885	512.496	658.604	518.766	479.628	607.836	522.924	675.475	556.802	555.571	593.952	658.614	648.502	508.38	709.435
ENSMUSG00000093738	1.46614	0.0818763	expressed sequence AI606473 [Source:MGI Symbol;Acc:MGI:2139767]	AI606473	56.3113	68.6058	163.157	63.2273	49.4607	51.6578	69.9474	28.3801	47.1946	112.224	36.609	22.0807	34.6244	41.3583	42.2481	22.1797	24.8986	78.4052	23.625	27.7119	25.3265	27.8429	43.0737	19.2001	27.4096	28.637	37.6351	46.4797	74.8704	31.9658
ENSMUSG00000024493	1.46529	0.134034	leucyl-tRNA synthetase [Source:MGI Symbol;Acc:MGI:1913808]	Lars	4117.76	3653.49	3335.13	2915.23	4353.33	2587.81	3704.38	5398.42	6100.37	2432.16	3148.37	6324.54	5180.34	5221.04	3443.22	6126.42	6620.95	3609.05	6730.17	6919.44	4963.06	6034.08	5943.2	5727.1	5635.83	5049.65	4929.02	5009.84	3940.4	5122.78
ENSMUSG00000037904	1.46468	0.128928	ankyrin repeat domain 9 [Source:MGI Symbol;Acc:MGI:1921501]	Ankrd9	158.767	148.189	137.244	88.0665	186.067	81.1766	103.031	141.013	179.339	108.452	79.3194	141.947	130.507	131.268	172.513	177.438	164.953	142.336	183.094	173.732	136.951	182.719	112.579	201.143	150.753	138.942	211.697	169.319	113.692	171.172
ENSMUSG00000014813	1.46457	0.516601	stanniocalcin 1 [Source:MGI Symbol;Acc:MGI:109131]	Stc1	62.5681	92.3891	428.048	487.753	1029.25	1539.9	379.985	616.379	492.711	454.556	1489.98	432.151	311.62	337.16	1090.24	976.872	1064.41	814.208	925.313	1027.47	396.782	870.091	421.927	678.402	954.065	1044.72	688.016	885.327	853.153	178.39
ENSMUSG00000035413	1.46391	0.437768	transmembrane protein 98 [Source:MGI Symbol;Acc:MGI:1923457]	Tmem98	2205.52	1888.03	2549.09	2513.28	2301.89	1681.34	2052.11	2599.44	2544.73	2288.81	1693.77	2315.32	2446.79	2135.35	1302.65	2001.96	2065.55	1372.69	1906.73	2108.23	2413.52	1903.76	2178.16	2395.44	2183.28	1962.16	2443.93	1905.67	2307.12	1710.69
ENSMUSG00000055305	1.46346	0.320847	zinc finger protein 93 [Source:MGI Symbol;Acc:MGI:107611]	Zfp93	78.9922	83.2417	113.25	93.7118	129.54	91.0162	111.538	151.656	148.191	113.168	71.9976	124.072	219.288	177.121	161.951	163.937	147.317	133.892	114.188	112.979	139.765	129.644	189.916	144.458	147.59	148.488	128.194	141.652	161.757	174.265
ENSMUSG00000049892	1.46319	0.124891	RAS, dexamethasone-induced 1 [Source:MGI Symbol;Acc:MGI:1270848]	Rasd1	8.60311	12.8064	93.0956	40.6461	18.0571	55.3477	17.0142	23.0588	21.7095	64.1283	67.1164	16.8234	2.66342	2.69728	57.5044	1.92867	3.11232	41.012	1.96875	5.3292	4.69009	3.48036	6.85264	5.48573	7.37951	4.24251	3.52829	11.0666	36.9731	6.18694
ENSMUSG00000022130	1.46253	0.154969	TDP-glucose 4,6-dehydratase [Source:MGI Symbol;Acc:MGI:1923605]	Tgds	466.914	525.978	694.858	477.592	723.069	464.92	728.776	687.33	544.626	571.496	397.817	533.091	561.981	606.888	705.309	633.568	567.48	751.484	572.906	577.685	688.506	684.761	601.075	696.688	637.8	598.194	922.059	712.688	659.969	621.787
ENSMUSG00000030545	1.46249	0.333732	peroxisomal biogenesis factor 11 alpha [Source:MGI Symbol;Acc:MGI:1338788]	Pex11a	171.28	199.414	151.64	105.002	314.036	198.022	210.787	329.031	228.422	194.271	218.433	254.454	241.483	270.627	284.001	242.048	257.285	246.072	268.734	246.209	210.116	243.625	225.158	267.887	295.18	274.703	265.798	234.612	256.038	281.506
ENSMUSG00000057181	1.46216	0.165018	RIKEN cDNA 5730455P16 gene [Source:MGI Symbol;Acc:MGI:1917841]	5730455P16Rik	513.84	510.427	537.459	610.82	586.463	548.557	650.322	729.013	631.464	571.496	512.525	644.546	725.337	747.147	765.161	640.319	655.663	831.095	628.031	675.743	706.328	721.305	796.864	586.059	711.595	762.592	504.545	625.262	781.056	666.127
ENSMUSG00000015579	1.46214	0.285794	NK2 homeobox 5 [Source:MGI Symbol;Acc:MGI:97350]	Nkx2-5	46.144	33.8455	33.5912	13.5487	15.7018	22.1391	14.1785	31.0407	29.2606	9.43063	18.3045	34.6982	26.6342	24.2755	12.9092	7.71468	12.4493	8.44364	7.875	20.251	21.5744	13.0514	33.2843	18.2858	7.37951	9.54565	22.3458	28.7731	32.3514	25.7789
ENSMUSG00000073821	1.46101	0.00707612	RIKEN cDNA 8030451A03 gene [Source:MGI Symbol;Acc:MGI:1915353]	8030451A03Rik	155.638	187.523	105.572	80.1631	21.1975	198.022	96.414	15.9638	15.1023	253.684	234.297	65.1906	22.1951	41.3583	28.1654	40.5021	45.6474	25.3309	65.9531	39.4361	18.7604	80.0483	17.6211	12.8	32.6807	86.9715	3.52829	16.5999	36.0487	19.592
ENSMUSG00000062382	1.46093	0.279334	ferritin light polypeptide 1, pseudogene 1 [Source:MGI Symbol;Acc:MGI:3779109]	Ftl1-ps1	53.1829	42.993	42.2289	55.3238	62.0222	35.6685	36.8642	57.647	50.0263	47.1531	50.0322	51.5216	32.8488	44.9547	21.1241	35.6804	40.4602	25.3309	38.3906	34.1069	47.839	27.8429	38.179	57.6002	30.5722	39.2432	61.157	33.1998	35.1244	55.6824
ENSMUSG00000028270	1.46068	0.159355	guanylate binding protein 2 [Source:MGI Symbol;Acc:MGI:102772]	Gbp2	414.514	524.148	725.57	704.532	631.998	634.653	477.344	468.271	386.052	615.82	591.845	313.335	576.186	553.842	621.987	506.276	400.452	576.58	398.672	448.719	375.208	435.045	497.306	481.83	419.578	405.16	406.929	397.29	487.12	394.933
ENSMUSG00000044562	1.46066	0.175233	Ras interacting protein 1 [Source:MGI Symbol;Acc:MGI:1917153]	Rasip1	14.8599	17.3801	33.5912	30.4846	32.9738	23.369	25.5214	44.3438	42.4751	29.2349	20.7451	26.2865	47.9415	37.7619	34.0332	35.6804	41.4976	37.3933	26.5781	34.1069	27.2025	40.0242	46.0106	44.8001	44.277	56.2133	67.0375	36.5197	28.6541	47.4332
ENSMUSG00000029759	1.46061	0.249092	paraoxonase 3 [Source:MGI Symbol;Acc:MGI:106686]	Pon3	1170.02	1335.53	1788.01	1730.85	1403.74	1922.41	1569.09	1702.8	1285.58	1496.64	1604.69	1239.67	1502.17	1567.12	1619.51	1191.92	1235.59	1764.72	1131.05	1210.79	1037.45	1374.74	1395	1408.92	1216.56	1199.57	1583.03	1435.34	1316.24	1467.33
ENSMUSG00000038503	1.4604	0.24722	mesoderm development LRP chaperone [Source:MGI Symbol;Acc:MGI:1891421]	Mesd	3695.43	3714.78	3576.02	3706.7	4240.28	3959.2	3714.77	4334.17	3550.92	3232.82	3554.73	3652.78	3627.57	3714.16	3749.52	3921.95	4112.42	4011.94	4046.77	4105.62	4154.49	3892.79	3755.25	4165.5	4136.74	3790.69	4241	4188.7	3519.84	3605.95
ENSMUSG00000046380	1.46014	0.215053	jerky [Source:MGI Symbol;Acc:MGI:106214]	Jrk	234.63	185.693	114.21	105.002	167.224	67.6472	138.95	194.226	241.636	79.2173	85.4209	228.167	234.381	205.892	194.811	273.871	258.323	188.173	247.078	227.024	237.319	223.613	256.485	202.058	204.518	166.519	174.062	154.932	177.471	205.2
ENSMUSG00000082588	1.4599	0.396906	predicted gene 15443 [Source:MGI Symbol;Acc:MGI:3642525]	Gm15443	18.7704	19.2096	27.8327	22.5812	32.9738	29.5188	23.6309	24.8326	20.7656	31.1211	29.2872	24.1836	21.3073	35.0647	31.6861	27.9657	23.8611	37.3933	21.6563	29.8435	29.0786	29.5831	26.4316	21.0286	31.6265	35.0007	27.0502	27.6665	41.5947	46.402
ENSMUSG00000028114	1.45969	0.222907	methyltransferase like 14 [Source:MGI Symbol;Acc:MGI:2442926]	Mettl14	494.288	402.487	298.482	124.196	334.449	136.524	272.228	337.013	370.949	268.773	167.181	426.893	419.932	414.482	333.291	390.556	421.201	337.746	417.375	484.957	500.902	443.746	431.716	394.058	420.632	431.676	383.407	364.091	355.866	380.497
ENSMUSG00000025024	1.45957	0.173191	survival motor neuron domain containing 1 [Source:MGI Symbol;Acc:MGI:1923729]	Smndc1	2078.04	1909.99	1786.09	2351.83	1683.23	1887.97	1818.63	1542.28	1608.39	1728.63	1986.65	1715.98	1442.68	1512.28	1739.22	1452.29	1657.83	1648.92	1672.45	1690.42	1823.51	1589.66	1591.77	1611.89	1525.45	1449.88	1593.61	1590.27	1748.83	1488.99
ENSMUSG00000039646	1.45922	0.0322855	vasorin [Source:MGI Symbol;Acc:MGI:2177651]	Vasn	10943.2	13407.4	13447	39674	10837.4	29271.5	10685.9	8715.34	9451.19	11800.5	27838.7	8162.49	5752.09	6638.01	11864.7	9102.36	9046.49	10864.6	9670.5	9666.11	8217.98	7816.89	9393.99	8546.77	7368.96	6362.71	8190.33	7900.44	10188.9	8355.46
ENSMUSG00000056367	1.45855	0.228778	ARP3 actin-related protein 3B [Source:MGI Symbol;Acc:MGI:2661120]	Actr3b	45.3619	65.8616	85.4176	39.517	96.5662	46.738	69.0022	46.1176	72.6797	50.9254	43.9307	34.6982	40.839	54.8447	65.7193	65.5748	77.8081	61.5179	58.0781	61.8187	44.0869	76.568	58.7369	72.2288	85.3914	70.0015	95.2638	90.746	88.7353	62.9005
ENSMUSG00000040697	1.45848	0.133337	DnaJ heat shock protein family (Hsp40) member C16 [Source:MGI Symbol;Acc:MGI:2442146]	Dnajc16	701.545	778.447	508.667	438.075	594.314	425.562	485.851	550.751	622.969	478.133	429.545	675.038	609.922	766.028	897.773	759.896	746.958	874.52	769.781	768.471	687.568	751.758	588.348	568.687	632.529	656.529	657.438	589.849	613.753	511.453
ENSMUSG00000046574	1.45765	0.31612	proline rich 12 [Source:MGI Symbol;Acc:MGI:2679002]	Prr12	1604.87	1467.25	1398.35	552.109	1595.3	723.21	1406.51	1364.02	1497.01	1421.2	739.501	1483.61	1780.05	1555.43	1944.59	1638.41	1701.4	1714.06	1640.95	1673.37	1502.71	1514.83	1704.35	1443.66	1509.64	1497.61	1218.44	1355.66	1684.12	1564.26
ENSMUSG00000050812	1.45739	0.179608	expressed sequence AI314180 [Source:MGI Symbol;Acc:MGI:2140220]	AI314180	3368.51	3117.45	3243.95	2742.48	3717.41	3213.85	3349.91	3287.65	3610.39	3511.97	3103.22	3709.56	3417.16	3482.19	3924.38	3572.86	3624.82	4134.97	3648.09	3729.38	3828.99	3577.81	4136.06	3277.72	3540.05	3370.68	3201.33	3109.71	3874.78	3517.27
ENSMUSG00000031875	1.45726	0.326553	CKLF-like MARVEL transmembrane domain containing 3 [Source:MGI Symbol;Acc:MGI:2447162]	Cmtm3	3619.56	4129.15	4820.82	5663.36	5669.14	5276.48	5739.47	4849.44	4021.92	6258.17	5010.55	3777.9	5270.01	4723.84	5522.77	4210.29	4015.94	5242.29	3769.17	3925.49	3656.4	3827.53	3857.06	4798.19	4459.33	4362.36	5231.28	4431.06	4724.23	4407.16
ENSMUSG00000003153	1.45724	0.398117	solute carrier family 2 (facilitated glucose transporter), member 3 [Source:MGI Symbol;Acc:MGI:95757]	Slc2a3	276.082	302.78	372.382	382.751	368.208	611.284	155.019	342.334	312.428	237.652	617.471	255.505	284.098	241.856	798.021	383.805	431.576	751.484	373.078	332.542	223.248	368.048	422.906	375.773	437.499	463.495	342.244	318.718	561.066	242.322
ENSMUSG00000045672	1.45673	0.0801488	collagen, type XXVII, alpha 1 [Source:MGI Symbol;Acc:MGI:2672118]	Col27a1	430.938	767.47	380.06	2177.95	160.159	1011.02	391.327	208.416	222.758	550.749	597.946	225.013	343.581	302.096	326.25	387.663	322.644	205.06	410.484	273.921	181.038	378.489	212.432	227.658	246.686	413.645	384.583	387.33	439.055	259.851
ENSMUSG00000034432	1.45661	0.21326	COP9 signalosome subunit 8 [Source:MGI Symbol;Acc:MGI:1915363]	Cops8	2957.12	2457	2282.28	3738.31	2050.66	3010.91	2090.86	2362.64	2346.51	2009.67	2998.27	2518.25	2015.32	1958.23	2080.72	2088.75	2237.76	2068.69	2270.95	2399.21	2481.06	2057.76	2197.74	2288.46	2190.66	1872.01	2253.4	2100.44	2235.95	2145.84
ENSMUSG00000020705	1.4566	0.199508	DEAD (Asp-Glu-Ala-Asp) box polypeptide 42 [Source:MGI Symbol;Acc:MGI:1919297]	Ddx42	2611.44	2390.23	2193.99	2346.18	2529.56	2504.17	2288.41	2441.57	2373.89	2467.05	2662.69	2461.47	2685.61	2748.53	2776.64	2547.77	2676.6	2742.98	2866.5	2793.57	2537.34	2778.2	2619.67	2381.72	2595.48	2723.69	2879.08	2392.6	2411.57	2500.55
ENSMUSG00000028179	1.45649	0.143152	cystathionase (cystathionine gamma-lyase) [Source:MGI Symbol;Acc:MGI:1339968]	Cth	73.5175	85.9859	350.308	256.296	1060.66	409.573	542.565	478.027	767.384	335.73	716.315	655.06	897.571	789.404	433.044	1118.63	1235.59	489.731	1266.89	1113.8	306.732	977.112	839.938	1078.86	1355.72	1145.48	976.16	795.687	323.514	712.529
ENSMUSG00000022604	1.45634	0.146767	centrosomal protein 97 [Source:MGI Symbol;Acc:MGI:1921451]	Cep97	154.856	139.041	113.25	71.1307	127.97	61.4974	145.566	159.638	150.079	140.516	56.1337	138.793	155.366	158.241	139.654	214.082	147.317	138.717	202.781	138.559	126.633	174.888	150.758	187.429	158.132	213.186	147.012	156.039	134.027	157.767
ENSMUSG00000036022	1.45633	0.114036	family with sequence similarity 122, member B [Source:MGI Symbol;Acc:MGI:1926005]	Fam122b	224.463	226.857	180.433	127.584	230.032	230	232.528	259.855	236.917	215.961	244.06	290.203	245.034	247.251	348.547	233.369	261.435	369.108	247.078	276.053	302.98	261.897	259.421	223.086	274.096	282.127	239.924	243.465	366.033	200.044
ENSMUSG00000020176	1.45609	0.154969	growth factor receptor bound protein 10 [Source:MGI Symbol;Acc:MGI:103232]	Grb10	10422.3	10390.6	9348.91	11299.6	13341.8	12207.2	11594.3	10920.1	14045.1	11115.9	12904.7	12689	14873.4	13603.3	15545	12743.7	14172.5	16348.1	12857.9	14427.2	12938.1	14554.9	14646.1	12567.8	15145.9	14015.1	9719.26	10846.4	16266.3	13212.2
ENSMUSG00000058594	1.45604	0.325323	F-box protein 18 [Source:MGI Symbol;Acc:MGI:1354699]	Fbxo18	2363.51	2642.7	3147.98	2270.54	2885.21	2159.79	2960.48	2916.94	2515.47	2909.35	2156.27	2719.08	2948.4	2992.18	3246.07	2744.5	2772.04	3446.21	2660.77	2681.65	2729.63	2893.92	2921.18	2809.61	2906.47	2986.73	2819.1	2854.07	3164.89	2865.58
ENSMUSG00000049086	1.45593	0.142717	brain expressed myelocytomatosis oncogene [Source:MGI Symbol;Acc:MGI:88184]	Bmyc	33.6303	34.7603	56.6252	36.1299	61.2371	25.8289	45.3713	65.6289	53.8018	38.6656	29.2872	53.6245	70.1366	49.4502	58.678	54.0028	61.209	42.2182	47.25	63.9504	39.3968	60.0363	61.6738	84.1145	54.8192	54.092	105.849	66.3995	86.8867	49.4955
ENSMUSG00000043432	1.45558	0.239053	leukocyte receptor cluster (LRC) member 9 [Source:MGI Symbol;Acc:MGI:2444509]	Leng9	91.5058	124.405	165.077	67.7435	138.961	105.776	157.854	175.602	168.013	144.289	64.6758	141.947	165.132	161.837	166.645	187.081	171.178	178.523	138.797	160.942	106.934	142.695	170.337	186.515	173.945	130.457	164.653	143.866	198.73	191.795
ENSMUSG00000028796	1.45543	0.182188	polyhomeotic-like 2 (Drosophila) [Source:MGI Symbol;Acc:MGI:1860454]	Phc2	6307.64	5346.68	3710.39	5780.78	3627.9	4826.32	3468.07	3535.09	3551.86	3425.2	5143.56	4154.32	3327.49	3351.82	3560.58	3637.47	3564.65	3413.64	3652.03	3670.75	4694.78	3450.78	3364.65	4054.87	3630.72	3308.1	4170.44	3533.56	3148.26	3086.25
ENSMUSG00000031565	1.45528	0.0541126	fibroblast growth factor receptor 1 [Source:MGI Symbol;Acc:MGI:95522]	Fgfr1	10471.6	10682.4	14539.2	23262	11462.3	22483.5	11311.6	11438.1	10314.8	14241.2	21360.1	11354.7	9380.55	10072.5	12994.8	10456.3	9760.25	12339.8	10077	10253.4	10096.8	9493.56	12170.3	9272.71	9657.66	10505.5	8983.02	9990.91	12010.7	8383.3
ENSMUSG00000061039	1.45496	0.0450204	olfactory receptor 920 [Source:MGI Symbol;Acc:MGI:3030754]	Olfr920	6.25681	6.40321	14.3962	22.5812	10.9913	34.4386	17.0142	15.0769	11.3267	33.0072	40.2699	6.30877	7.10244	9.89003	8.21492	8.67902	3.11232	8.44364	2.95313	6.39504	0.938019	5.22054	9.78949	7.31431	8.43372	11.6669	9.40877	9.95993	13.8649	16.4985
ENSMUSG00000022529	1.45469	0.0612583	zinc finger protein 263 [Source:MGI Symbol;Acc:MGI:1921370]	Zfp263	524.79	613.793	503.868	801.631	513.449	806.846	578.484	425.701	370.949	708.24	771.229	403.761	545.112	570.925	556.267	450.345	406.677	507.825	499.078	389.032	470.885	438.526	402.348	431.544	474.397	519.708	510.426	497.996	407.628	522.796
ENSMUSG00000022853	1.45465	0.377377	enoyl-Coenzyme A, hydratase/3-hydroxyacyl Coenzyme A dehydrogenase [Source:MGI Symbol;Acc:MGI:1277964]	Ehhadh	126.7	157.336	147.801	33.8717	172.72	55.3477	137.059	135.692	127.425	137.687	67.1164	138.793	179.337	168.131	168.993	180.331	154.579	174.904	145.688	163.074	119.128	156.616	138.032	139.886	145.482	168.64	145.836	160.465	175.622	152.611
ENSMUSG00000043421	1.45455	0.821078	hypoxia inducible lipid droplet associated [Source:MGI Symbol;Acc:MGI:1916823]	Hilpda	545.907	642.15	864.733	1211.48	632.783	1869.52	631.417	987.094	1008.08	593.187	2146.51	971.55	477.639	473.822	1234.58	1160.1	1194.09	1367.87	1154.67	1172.42	634.101	1138.95	597.159	1387.89	1179.67	1182.6	649.205	1002.63	649.801	773.367
ENSMUSG00000046623	1.45433	0.00314024	gap junction protein, beta 4 [Source:MGI Symbol;Acc:MGI:95722]	Gjb4	123.572	156.421	207.306	1105.35	47.1054	650.643	125.716	170.28	259.57	87.7048	630.894	177.697	61.2586	64.7348	65.7193	95.4692	117.231	71.1678	117.141	121.506	137.889	102.671	161.527	98.7432	69.5782	37.122	24.698	77.4661	75.7948	145.393
ENSMUSG00000057228	1.4543	0.337898	aminoadipate aminotransferase [Source:MGI Symbol;Acc:MGI:1345167]	Aadat	10.1673	10.9769	19.195	12.4196	29.8335	28.2888	18.9047	16.8507	10.3828	39.6086	17.0842	10.5146	13.3171	26.0737	41.0746	25.0727	15.5616	43.4244	23.625	21.3168	14.0703	26.9728	10.7684	27.4287	25.3012	26.5157	28.2263	33.1998	23.1082	18.5608
ENSMUSG00000058638	1.45412	0.198007	zinc finger protein 110 [Source:MGI Symbol;Acc:MGI:1890378]	Zfp110	1321.75	1161.72	909.842	722.597	1105.41	737.969	997.223	1127.22	997.694	903.454	752.924	1008.35	1248.25	1283.91	1371.89	1193.85	1086.2	1512.62	1196.02	1196.94	1208.17	1207.69	1209.98	1059.66	1177.56	1131.69	973.808	1011.49	1205.32	1087.87
ENSMUSG00000017697	1.45387	0.120894	adenosine deaminase [Source:MGI Symbol;Acc:MGI:87916]	Ada	441.887	415.294	691.979	1325.51	401.967	805.616	640.869	475.366	477.609	628.08	695.57	460.54	438.576	400.097	368.498	417.557	428.463	379.964	405.563	430.6	393.968	405.462	598.138	477.259	487.047	417.888	446.917	490.25	416.871	662.002
ENSMUSG00000028064	1.45371	0.535786	sema domain, immunoglobulin domain (Ig), transmembrane domain (TM) and short cytoplasmic domain, (semaphorin) 4A [Source:MGI Symbol;Acc:MGI:107560]	Sema4a	50.8366	43.9077	13.4365	55.3238	32.1887	28.2888	36.8642	38.1357	23.5973	23.5766	31.7278	46.2643	33.7366	33.2665	29.339	40.5021	62.2465	25.3309	37.4063	45.8311	42.2108	45.2447	38.179	42.9716	28.4638	39.2432	36.459	38.733	61.9299	42.2774
ENSMUSG00000079138	1.45354	0.0306884	predicted pseudogene 8818 [Source:MGI Symbol;Acc:MGI:3645903]	Gm8818	17.9883	16.4654	27.8327	27.0974	14.1316	28.2888	18.9047	3.54751	9.43892	28.2919	21.9654	12.6175	2.66342	5.39456	24.6448	3.85734	4.14976	8.44364	4.92188	6.39504	1.87604	3.48036	6.85264	5.48573	6.32529	9.54565	4.70438	11.0666	12.9406	8.24925
ENSMUSG00000037541	1.4532	0.024582	SH3/ankyrin domain gene 2 [Source:MGI Symbol;Acc:MGI:2671987]	Shank2	78.2101	61.2879	41.2692	66.6144	46.3204	59.0375	68.0569	72.7239	90.6136	77.3312	50.0322	89.3742	67.4732	88.1112	119.703	122.471	126.568	151.986	175.219	166.271	323.616	115.722	193.832	63.0859	63.2529	55.1527	38.8112	35.4131	128.481	72.1809
ENSMUSG00000069208	1.45308	0.410177	zinc finger protein 825 [Source:MGI Symbol;Acc:MGI:2385315]	Zfp825	106.366	105.196	100.774	92.5828	132.68	89.7862	130.442	142.787	141.584	92.4202	89.0818	128.278	148.263	154.644	110.315	135.971	151.466	121.83	142.734	122.572	141.641	128.773	159.569	128	151.807	120.912	139.955	127.266	118.314	116.521
ENSMUSG00000049521	1.45299	0.101958	CDC42 effector protein (Rho GTPase binding) 1 [Source:MGI Symbol;Acc:MGI:1929763]	Cdc42ep1	1837.16	1732.53	1778.41	1652.94	1903.06	1184.44	1629.59	1608.79	1842.48	1551.34	1054.34	1891.58	1919.44	1862.02	2249.71	2382.87	2298.97	2232.74	2079.98	2238.26	1699.69	1840.24	1981.39	2039.78	1998.79	1673.67	1718.28	1672.16	1487.24	2028.28
ENSMUSG00000070002	1.4525	0.175233	elongation factor RNA polymerase II [Source:MGI Symbol;Acc:MGI:109377]	Ell	1185.67	1297.11	1162.26	1048.89	916.986	1174.6	1092.69	924.126	1005.24	1380.64	1083.63	882.176	810.566	883.809	837.922	1040.52	885.975	888.995	1008.98	904.898	769.175	859.65	854.622	861.26	906.625	1128.51	751.525	942.873	1118.43	1081.68
ENSMUSG00000032604	1.45236	0.119643	glutaminyl-tRNA synthetase [Source:MGI Symbol;Acc:MGI:1915851]	Qars	4492.39	4259.05	3994.47	4655.11	4431.05	5556.91	3880.19	3959.91	4250.34	4373.93	5519.41	4158.53	4273.01	4216.75	4135.62	3991.38	4046.02	3955.24	4109.77	4162.11	4152.61	3877.12	4249.62	3914.98	4036.59	3787.5	3249.55	3471.59	4433.07	4414.38
ENSMUSG00000007564	1.4518	0.211422	protein phosphatase 2, regulatory subunit A, alpha [Source:MGI Symbol;Acc:MGI:1926334]	Ppp2r1a	8966.79	7956.44	8049.41	8513.1	7804.59	7867.98	7012.7	7507.41	8535.61	7326.66	8287.05	8564.15	7446.02	7058.79	7000.28	7336.66	7930.2	6641.53	7726.36	7890.42	8147.63	7007.71	7669.08	8005.51	7304.66	6576.96	5999.27	6799.31	7591.49	7817.19
ENSMUSG00000026923	1.4516	0.0222992	notch 1 [Source:MGI Symbol;Acc:MGI:97363]	Notch1	473.953	552.505	291.764	6067.56	189.992	3889.1	381.875	206.642	321.867	626.194	2784.72	386.938	302.742	326.371	321.555	323.052	350.655	253.309	388.828	357.057	440.869	313.233	337.737	206.629	237.198	259.854	72.918	292.158	577.704	362.967
ENSMUSG00000028889	1.45144	0.182349	yrdC domain containing (E.coli) [Source:MGI Symbol;Acc:MGI:2387201]	Yrdc	1873.91	1769.11	1290.86	1765.85	1278.13	1610	1221.24	995.963	1181.75	1408.94	1709.64	1241.78	880.703	968.324	1128.96	1159.13	1266.72	1097.67	1323.98	1283.27	1463.31	1154.61	935.875	1290.06	1110.09	959.869	1157.28	1194.08	950.208	962.069
ENSMUSG00000018143	1.45127	0.0251034	v-maf musculoaponeurotic fibrosarcoma oncogene family, protein K (avian) [Source:MGI Symbol;Acc:MGI:99951]	Mafk	1366.33	1948.4	4137.48	2244.57	1418.66	1546.04	2724.17	705.067	1310.12	3480.85	1608.35	1452.07	542.449	676.119	1462.26	672.142	739.696	1261.72	948.938	957.125	1040.26	864	916.296	582.402	808.583	845.321	470.438	1703.15	1894.87	774.398
ENSMUSG00000091475	1.45071	0.344981	RIKEN cDNA 2810468N07 gene [Source:MGI Symbol;Acc:MGI:1920084]	2810468N07Rik	39.8872	27.4423	43.1887	47.4204	51.0309	40.5883	39.6999	32.8144	36.8118	47.1531	56.1337	45.2128	53.2683	39.5601	53.9837	35.6804	66.3962	59.1055	54.1406	51.1603	39.3968	41.7644	41.1158	49.3716	53.765	43.4858	59.9809	56.4396	43.4433	46.402
ENSMUSG00000034639	1.45068	0.157479	SET domain without mariner transposase fusion [Source:MGI Symbol;Acc:MGI:1921979]	Setmar	46.144	41.1635	45.1082	31.6136	62.8073	36.8984	66.1665	67.4026	74.5674	48.0962	36.609	62.0362	70.1366	58.4411	48.1159	74.2538	44.61	57.8992	71.8594	70.3455	51.591	62.6465	70.4843	67.6573	78.0119	71.0621	88.2072	69.7195	61.0055	80.4302
ENSMUSG00000020719	1.45058	0.102821	DEAD (Asp-Glu-Ala-Asp) box polypeptide 5 [Source:MGI Symbol;Acc:MGI:105037]	Ddx5	20984.6	20652.2	25740.5	30818.8	20749.2	28769.7	24338.9	19520.2	19007.1	24743.1	26703.8	19979.9	18477.9	19490.6	24053.3	18339.7	18898	23469.7	18989.6	18602.1	19316.6	19536.1	19806.1	17512.3	18028.1	19832.7	20252.4	20235.3	22061.8	17409
ENSMUSG00000038175	1.45056	0.424155	myosin regulatory light chain interacting protein [Source:MGI Symbol;Acc:MGI:2388271]	Mylip	103.237	136.297	276.408	311.62	442.791	275.508	272.228	277.592	197.273	314.04	274.567	176.645	612.586	534.062	619.64	380.912	288.409	585.024	283.5	312.291	227.939	326.284	287.811	319.087	375.301	370.159	564.526	348.597	438.131	361.936
ENSMUSG00000063972	1.45045	0.0207621	nuclear receptor subfamily 6, group A, member 1 [Source:MGI Symbol;Acc:MGI:1352459]	Nr6a1	129.829	194.84	216.903	618.724	119.334	408.343	408.342	163.185	158.574	447.012	317.278	169.285	115.415	133.066	181.902	150.436	131.755	162.842	177.188	105.518	75.0415	145.305	94.958	115.2	127.56	216.368	191.704	204.732	127.557	128.894
ENSMUSG00000020814	1.45043	0.0915883	matrix-remodelling associated 7 [Source:MGI Symbol;Acc:MGI:1914872]	Mxra7	2568.42	2575.92	4350.54	5235.44	3056.36	3251.98	3797.01	3109.39	2796.75	4546.51	3245.99	2955.66	3257.36	3129.75	2666.33	2579.6	2439.02	2876.87	2340.84	2423.72	2576.74	2521.52	2810.56	2970.52	2967.62	3044	3554.16	3373.1	3108.51	3101.72
ENSMUSG00000066406	1.45035	0.0336698	A kinase (PRKA) anchor protein 13 [Source:MGI Symbol;Acc:MGI:2676556]	Akap13	2857.01	3039.69	3657.6	7238.39	1918.76	7059.9	3235.54	1574.21	2163.4	4051.4	5908.69	2138.67	1919.44	2058.03	3243.72	2082	2076.96	3116.91	2058.33	2090.11	1883.54	2140.42	2898.67	1511.32	1999.85	2244.29	1178.45	1723.07	2628.78	1844.74
ENSMUSG00000006906	1.45016	0.246749	STAM binding protein [Source:MGI Symbol;Acc:MGI:1917777]	Stambp	708.584	605.561	641.112	420.01	643.774	410.803	588.882	666.931	621.081	554.521	421.003	654.009	640.995	659.036	690.053	597.888	672.262	774.402	615.234	703.455	640.667	689.982	731.275	664.688	637.8	625.771	633.916	582.102	761.645	578.478
ENSMUSG00000080746	1.45013	0.495853	ribosomal protein SA, pseudogene 12 [Source:MGI Symbol;Acc:MGI:3651234]	Rpsa-ps12	13.2957	12.8064	14.3962	13.5487	18.8422	13.5294	16.069	11.5294	11.3267	16.9751	9.76239	21.0292	15.9805	15.2846	12.9092	10.6077	13.4867	6.03117	12.7969	9.59256	8.44217	7.83082	14.6842	10.0572	14.759	10.6063	15.2892	18.8132	13.8649	15.4673
ENSMUSG00000052125	1.45011	0.295265	RIKEN cDNA F730043M19 gene [Source:MGI Symbol;Acc:MGI:2443237]	F730043M19Rik	162.677	156.421	518.264	345.492	812.569	1025.78	417.794	405.303	348.296	543.204	829.803	373.269	706.693	693.201	698.268	907.439	791.568	691.172	850.5	796.183	574.068	820.495	480.664	634.516	766.414	1199.57	887.953	565.503	491.742	283.568
ENSMUSG00000040859	1.4499	0.891041	BSD domain containing 1 [Source:MGI Symbol;Acc:MGI:1913466]	Bsdc1	1005.78	966.884	1389.72	1081.64	1278.91	1077.43	1249.6	1317.01	1198.74	1260.88	1164.16	1237.57	1307.74	1369.32	1409.45	1222.78	1204.47	1354.6	1082.81	1227.85	1092.79	1268.59	1265.78	1255.32	1292.47	1162.45	1024.38	1176.38	1426.24	1220.89
ENSMUSG00000022103	1.44964	0.0896107	glial cell line derived neurotrophic factor family receptor alpha 2 [Source:MGI Symbol;Acc:MGI:1195462]	Gfra2	14.0778	35.675	10.5572	5.64529	47.1054	28.2888	12.2881	22.1719	33.9801	19.8043	70.7773	24.1836	32.8488	28.771	65.7193	56.8958	62.2465	57.8992	50.2031	73.543	81.6076	46.1148	38.179	32.0001	39.006	47.7283	18.8175	29.8798	47.1406	9.2804
ENSMUSG00000031504	1.44961	0.0119277	RAB20, member RAS oncogene family [Source:MGI Symbol;Acc:MGI:102789]	Rab20	124.354	139.041	283.126	665.015	179.786	505.509	231.583	137.466	121.762	390.428	423.444	190.314	70.1366	82.7166	186.596	110.899	78.8455	185.76	147.656	110.847	134.137	94.8399	102.79	96.0003	89.6083	78.4865	118.786	146.079	227.384	117.552
ENSMUSG00000023980	1.44961	0.158621	TATA-box binding protein associated factor 8 [Source:MGI Symbol;Acc:MGI:1926879]	Taf8	486.467	514.086	577.769	588.239	401.967	705.99	587.936	443.438	437.966	703.525	683.367	431.099	509.6	535.86	393.143	422.379	442.987	435.451	477.422	430.6	429.613	443.746	487.516	438.858	498.644	563.194	537.476	524.556	409.477	557.855
ENSMUSG00000052917	1.4496	0.260882	SUMO1/sentrin specific peptidase 7 [Source:MGI Symbol;Acc:MGI:1913565]	Senp7	201	235.089	391.577	190.811	312.466	162.353	370.532	305.086	317.148	363.079	183.045	279.689	333.815	364.133	487.027	326.91	322.644	551.249	286.453	255.802	306.732	329.764	388.643	259.658	331.024	387.129	278.735	307.651	552.747	302.129
ENSMUSG00000032114	1.44941	0.0891504	solute carrier family 37 (glucose-6-phosphate transporter), member 4 [Source:MGI Symbol;Acc:MGI:1316650]	Slc37a4	434.066	492.132	631.515	370.331	757.613	605.135	489.632	629.683	712.638	497.937	600.387	582.51	709.356	673.421	474.118	881.402	796.755	627.242	820.969	765.273	488.708	670.84	680.369	924.346	776.957	863.351	1027.91	785.728	506.531	681.594
ENSMUSG00000026576	1.44937	0.0630932	ATPase, Na+/K+ transporting, beta 1 polypeptide [Source:MGI Symbol;Acc:MGI:88108]	Atp1b1	561.549	275.338	71.9811	156.939	94.2109	110.695	133.278	212.85	246.356	139.573	97.6239	234.476	67.4732	96.203	72.7607	86.7902	69.5086	73.5803	113.203	96.9915	166.967	94.8399	58.7369	100.572	88.5541	105.002	104.673	142.759	218.141	84.5548
ENSMUSG00000025203	1.44891	0.970261	stearoyl-Coenzyme A desaturase 2 [Source:MGI Symbol;Acc:MGI:98240]	Scd2	27630.1	33608.6	24149.2	17401	40832.6	26216.3	23716	18878.1	25241.6	23967	25413.9	23378.2	30389.6	31887.3	40848.1	23497	24254.3	37285.9	20403.1	25813.6	21072.6	27612.3	26519.7	27130.6	29848	27535	25283.7	18711.4	31410.5	13606.1
ENSMUSG00000038425	1.44848	0.318226	polymerase (DNA directed), iota [Source:MGI Symbol;Acc:MGI:1347081]	Poli	92.2879	90.5597	111.331	82.4212	148.382	135.294	148.402	152.543	146.303	159.378	152.537	134.587	251.249	208.59	203.026	153.329	162.878	197.822	141.75	154.547	109.748	175.758	157.611	178.286	216.114	225.914	219.93	180.385	149.741	148.486
ENSMUSG00000024566	1.44837	0.12183	ATPase, class II, type 9B [Source:MGI Symbol;Acc:MGI:1354757]	Atp9b	2180.5	2556.71	2625.87	2587.8	2220.24	2525.08	2502.04	2173.74	2151.13	3098.9	2643.17	2058.76	2189.33	2414.97	2315.43	2249.79	2042.72	2133.83	2352.66	2047.48	1729.71	1988.16	2021.53	2043.43	2101.05	2349.29	2580.35	2204.46	2110.24	2434.56
ENSMUSG00000047361	1.44809	0.4329	predicted gene 973 [Source:MGI Symbol;Acc:MGI:2685819]	Gm973	2.3463	4.57372	0.959749	12.4196	9.42109	6.14974	6.61665	5.32126	2.83168	5.65838	3.6609	3.15438	8.87805	7.19275	8.21492	8.67902	3.11232	4.82494	11.8125	8.52672	5.62811	10.4411	4.89474	8.2286	8.43372	9.54565	7.05658	6.63995	8.31894	8.24925
ENSMUSG00000065265	1.44801	0.142266	predicted gene, 23455 [Source:MGI Symbol;Acc:MGI:5453232]	Gm23455	154.074	175.631	81.5786	56.4529	36.1142	78.7167	88.8521	60.3076	71.7358	86.7618	73.2179	62.0362	48.8293	67.432	36.3804	52.0741	65.3588	34.9808	91.5469	42.6336	75.0415	63.5166	24.4737	60.343	45.3312	50.9102	92.9116	59.7596	39.746	70.1186
ENSMUSG00000031916	1.44775	0.758901	component of oligomeric golgi complex 8 [Source:MGI Symbol;Acc:MGI:2142885]	Cog8	1026.12	878.154	946.312	776.792	889.508	947.06	871.507	1010.15	900.473	849.7	884.716	913.72	947.288	961.131	1030.39	898.76	922.285	985.493	846.563	847.343	885.49	849.208	823.296	909.717	872.89	802.896	942.053	897.5	799.542	952.788
ENSMUSG00000033685	1.44761	0.149282	uncoupling protein 2 (mitochondrial, proton carrier) [Source:MGI Symbol;Acc:MGI:109354]	Ucp2	85.249	107.025	61.4239	160.326	65.9476	108.235	69.0022	54.9864	62.2969	63.1852	74.4382	52.5731	42.6147	34.1656	24.6448	49.1811	72.6209	24.1247	41.3438	74.6088	65.6613	38.284	34.2632	59.4287	63.2529	62.5771	34.1068	52.013	78.5677	58.7759
ENSMUSG00000045973	1.44732	0.271124	solute carrier family 25, member 51 [Source:MGI Symbol;Acc:MGI:2684984]	Slc25a51	1676.04	1576.1	2007.79	1563.75	2375.68	2127.81	1822.41	2336.92	2297.43	1930.45	2270.98	2382.61	2075.69	2076.91	2441	2078.14	2175.51	2571.69	1988.44	2142.34	2123.67	2108.23	2559.95	2139.43	2329.82	2415.05	2380.42	2007.48	2515.09	2011.79
ENSMUSG00000053012	1.44714	0.213136	lysine-rich coiled-coil 1 [Source:MGI Symbol;Acc:MGI:1889377]	Krcc1	1482.08	1380.35	2024.11	1406.81	2184.12	1209.04	2111.66	2396.34	2040.69	1714.49	1162.94	2024.06	2243.48	2229.75	1833.1	1931.56	1903.7	2144.68	1683.28	1908.92	2239.99	2319.66	2086.14	2156.81	2241.26	2111.71	2775.59	2491.09	2503.08	2203.58
ENSMUSG00000065304	1.44695	0.183704	predicted gene, 23245 [Source:MGI Symbol;Acc:MGI:5453022]	Gm23245	14.8599	19.2096	8.63774	7.90341	3.92545	6.14974	15.1238	7.09501	8.49503	22.6335	8.54209	8.41169	3.55122	7.19275	2.34712	5.78601	5.18721	2.41247	14.7656	7.46088	8.44217	7.83082	4.89474	2.74287	8.43372	9.54565	7.05658	2.21332	4.62163	4.12462
ENSMUSG00000059897	1.44658	0.211397	zinc finger protein 930 [Source:MGI Symbol;Acc:MGI:2675306]	Zfp930	179.883	153.677	109.411	140.003	138.961	167.273	147.457	172.941	153.854	92.4202	146.436	144.05	190.878	215.783	173.687	152.365	155.616	161.635	186.047	176.93	195.108	200.991	178.169	172.801	199.247	191.974	144.66	199.199	170.076	190.764
ENSMUSG00000091183	1.44638	0.303193	predicted gene 5141 [Source:MGI Symbol;Acc:MGI:3779466]	Gm5141	28.1556	24.6981	20.1547	6.77435	30.6185	15.9893	17.9595	30.1538	19.8217	20.7474	14.6436	23.1321	59.483	60.2393	22.2976	37.6091	37.3479	24.1247	39.375	36.2386	34.7067	38.284	31.3264	38.4001	44.277	53.0314	30.5785	40.9464	32.3514	31.9658
ENSMUSG00000015711	1.44621	0.227043	prune exopolyphosphatase [Source:MGI Symbol;Acc:MGI:1925152]	Prune1	943.214	804.06	966.467	690.984	980.578	656.792	838.424	978.225	1005.24	791.23	635.776	958.933	836.313	917.975	1089.06	934.441	977.27	1151.95	941.063	929.413	868.605	943.178	1078.8	945.374	995.179	848.503	792.689	863.194	1142.47	901.23
ENSMUSG00000030256	1.44618	0.00821137	basic helix-loop-helix family, member e41 [Source:MGI Symbol;Acc:MGI:1930704]	Bhlhe41	150.945	163.739	250.494	1037.6	73.7985	436.632	243.871	188.018	94.3892	344.218	375.852	177.697	67.4732	71.9275	118.53	140.793	114.119	179.729	123.047	104.452	60.9712	110.502	96.9159	147.2	134.94	127.275	71.7419	154.932	111.843	87.6483
ENSMUSG00000061576	1.44613	0.957167	dipeptidylpeptidase 6 [Source:MGI Symbol;Acc:MGI:94921]	Dpp6	3.1284	5.48846	42.2289	20.323	41.6098	87.3263	5.67141	0	0	9.43063	41.4902	1.05146	7.99025	6.29366	130.265	14.465	23.8611	56.693	20.6719	24.5143	4.69009	12.1813	1.9579	4.57144	10.5422	6.36377	16.4653	1.10666	10.1676	1.03116
ENSMUSG00000035958	1.44575	0.181404	tyrosyl-DNA phosphodiesterase 2 [Source:MGI Symbol;Acc:MGI:1860486]	Tdp2	835.284	798.572	587.366	439.204	653.196	536.257	610.622	773.357	733.404	506.425	552.795	751.795	664.078	691.403	598.515	753.146	824.766	582.611	839.672	774.866	830.147	797.873	682.327	807.317	778.011	782.744	1003.21	851.02	612.828	659.94
ENSMUSG00000040928	1.44564	0.35528	S100P binding protein [Source:MGI Symbol;Acc:MGI:1921898]	S100pbp	899.416	943.101	1061.48	919.053	1121.11	1156.15	1211.79	1098.84	1109.07	1225.98	992.103	1065.13	1322.83	1385.5	1441.13	1213.13	1150.52	1525.89	1146.8	1088.22	1044.95	1225.09	1238.37	1034.06	1170.18	1410.64	1180.8	1095.59	1333.8	1113.65
ENSMUSG00000046417	1.44521	0.583935	leucine rich repeat containing 75A [Source:MGI Symbol;Acc:MGI:2682293]	Lrrc75a	789.14	703.438	920.399	510.334	995.495	520.268	790.217	753.845	1008.08	888.365	522.288	1050.41	1108.87	985.407	1085.54	804.256	765.632	1091.64	710.719	811.105	968.035	847.468	906.507	1034.06	978.312	908.958	853.846	868.727	1039.87	922.885
ENSMUSG00000083844	1.44508	0.235989	ubiquitin-conjugating enzyme E2D, pseudogene [Source:MGI Symbol;Acc:MGI:1913774]	Ube2d-ps	280.774	268.935	391.577	387.267	361.927	359.145	386.601	426.588	446.461	313.097	380.733	374.32	371.103	365.032	354.415	361.626	408.752	357.045	402.609	402.888	407.1	399.372	399.411	450.744	406.927	414.706	512.778	471.437	320.741	479.488
ENSMUSG00000041073	1.44488	0.112179	NAC alpha domain containing [Source:MGI Symbol;Acc:MGI:3603030]	Nacad	1116.06	1362.97	1669	470.817	1585.88	701.07	1001.95	896.632	1180.81	1288.22	767.568	1064.08	1304.19	1335.15	2187.52	1646.12	1658.87	2080.75	1650.8	1445.28	824.519	1750.62	1284.38	1621.95	1535.99	1557	1410.14	1266.02	860.548	1243.57
ENSMUSG00000051065	1.44475	0.0990443	Mab-21 domain containing 2 [Source:MGI Symbol;Acc:MGI:1917028]	Mb21d2	305.019	296.377	299.442	239.36	359.572	247.22	366.751	385.791	472.89	285.748	309.956	403.761	292.976	322.775	452.994	394.413	393.19	371.52	378.984	439.126	549.679	367.178	400.39	346.515	397.439	340.462	272.854	429.384	675.683	309.347
ENSMUSG00000071660	1.44456	0.157587	tetratricopeptide repeat domain 9C [Source:MGI Symbol;Acc:MGI:1917637]	Ttc9c	1274.82	1043.72	779.316	745.178	1036.32	787.167	965.085	1210.59	1360.15	700.696	820.041	1408.96	1383.2	1428.66	1125.44	1436.86	1442.04	1185.73	1419.47	1454.87	1693.12	1399.98	1402.83	1189.49	1369.43	1226.09	872.663	1129.9	1194.23	1243.57
ENSMUSG00000040929	1.44446	0.145521	regulatory factor X, 3 (influences HLA class II expression) [Source:MGI Symbol;Acc:MGI:106582]	Rfx3	109.494	134.467	130.526	187.424	52.6011	151.284	138.004	125.937	110.435	193.328	136.673	98.8374	109.2	110.589	78.6285	112.827	98.5569	68.7554	121.078	98.0573	103.182	114.852	104.748	79.5431	88.5541	136.821	83.5028	89.6393	130.33	94.8663
ENSMUSG00000033728	1.44428	0.15427	leucine rich repeat containing 14 [Source:MGI Symbol;Acc:MGI:2445060]	Lrrc14	769.587	733.625	823.464	501.302	800.008	531.338	757.133	776.904	837.232	667.689	547.914	758.104	834.537	783.111	1005.74	788.826	814.391	980.668	833.766	774.866	783.246	700.423	776.306	868.574	773.794	721.227	1203.15	785.728	769.04	881.638
ENSMUSG00000031639	1.44426	0.921261	toll-like receptor 3 [Source:MGI Symbol;Acc:MGI:2156367]	Tlr3	157.984	150.933	163.157	93.7118	154.663	120.535	107.757	136.579	126.481	133.915	113.488	124.072	158.029	157.341	134.959	165.866	132.792	162.842	109.266	141.757	116.314	152.266	102.79	131.658	121.235	137.882	131.723	115.092	169.152	104.147
ENSMUSG00000019039	1.44376	0.431964	DALR anticodon binding domain containing 3 [Source:MGI Symbol;Acc:MGI:1915039]	Dalrd3	424.681	567.141	509.626	416.622	565.265	496.899	603.06	591.547	584.269	728.988	564.998	486.827	721.786	668.926	284.001	526.527	496.934	287.084	521.719	476.431	454.001	479.42	404.306	617.145	571.385	645.923	655.086	626.369	385.444	484.643
ENSMUSG00000079259	1.44363	0.390079	tripartite motif-containing 71 [Source:MGI Symbol;Acc:MGI:2685973]	Trim71	50.8366	68.6058	8.63774	9.03246	20.4124	4.91979	19.8499	37.2488	61.353	26.4058	7.32179	58.8818	31.0732	31.4683	48.1159	42.4307	43.5725	38.5995	43.3125	43.6995	42.2108	53.9456	55.8001	56.6859	39.006	38.1826	21.1697	39.8397	42.519	49.4955
ENSMUSG00000038506	1.44358	0.188384	DCN1, defective in cullin neddylation 1, domain containing 2 (S. cerevisiae) [Source:MGI Symbol;Acc:MGI:2142792]	Dcun1d2	563.895	459.202	374.302	320.652	456.138	277.968	460.33	490.443	537.074	397.029	292.872	570.943	561.093	568.227	525.755	564.136	559.181	504.206	574.875	611.792	660.365	565.559	480.664	565.945	567.168	519.708	517.482	492.463	390.99	475.363
ENSMUSG00000043953	1.44322	0.015774	chemokine (C-C motif) receptor-like 2 [Source:MGI Symbol;Acc:MGI:1920904]	Ccrl2	5.47471	12.8064	23.9937	49.6786	6.28073	13.5294	21.7404	4.43438	9.43892	19.8043	15.8639	4.20584	1.77561	5.39456	3.52068	3.85734	6.22465	3.6187	4.92188	5.3292	1.87604	6.09063	5.87369	4.57144	7.37951	7.4244	3.52829	4.42663	12.9406	4.12462
ENSMUSG00000052951	1.44321	0.147605	Riken cDNA C130021I20 gene [Source:MGI Symbol;Acc:MGI:3639863]	C130021I20Rik	7.03891	5.48846	9.59749	14.6778	18.0571	20.9091	16.069	7.98189	16.0462	20.7474	12.203	11.5661	27.522	17.0828	19.9505	24.1084	20.7488	24.1247	20.6719	39.4361	18.7604	31.3233	15.6632	21.0286	12.6506	24.3944	17.6414	18.8132	28.6541	6.18694
ENSMUSG00000021240	1.4431	0.199256	ATP-binding cassette, sub-family D (ALD), member 4 [Source:MGI Symbol;Acc:MGI:1349217]	Abcd4	1013.6	1409.62	786.034	914.537	895.789	1074.97	970.757	972.017	857.998	888.365	1039.69	801.213	1094.66	1169.72	793.326	797.505	713.76	762.34	824.906	735.43	754.167	752.628	765.538	863.088	742.167	932.292	1294.88	938.446	1040.79	989.91
ENSMUSG00000039568	1.44306	0.147521	UBA-like domain containing 1 [Source:MGI Symbol;Acc:MGI:1916255]	Ubald1	1425.77	1289.79	1597.02	989.055	1559.19	1031.93	1300.64	1422.55	1581.96	1322.17	995.764	1550.91	1518.15	1476.31	1493.94	1756.05	1705.55	1282.23	1527.75	1778.89	1364.82	1696.68	1348.01	1797.49	1734.18	1497.61	1392.5	1423.16	1545.47	1684.91
ENSMUSG00000031490	1.44304	0.13437	eukaryotic translation initiation factor 4E binding protein 1 [Source:MGI Symbol;Acc:MGI:103267]	Eif4ebp1	6197.37	5377.78	5954.28	4664.14	8338.45	5839.79	5845.33	7751.3	8604.52	4831.31	8012.48	8329.68	8095.01	7583.86	6495.65	8777.38	9071.39	6326.7	8218.55	9682.09	6247.21	8445.97	8435.6	10609.4	9134.77	7800.92	9900.38	7934.74	6052.49	8561.69
ENSMUSG00000031778	1.44295	0.0526682	chemokine (C-X3-C motif) ligand 1 [Source:MGI Symbol;Acc:MGI:1097153]	Cx3cl1	1108.24	1171.79	1263.99	1856.17	389.405	996.258	636.143	807.945	896.697	719.557	619.912	608.796	577.073	575.42	844.963	414.664	484.485	774.402	525.656	483.892	771.989	529.015	772.391	489.144	450.15	394.554	296.376	586.529	770.888	741.401
ENSMUSG00000042121	1.44288	0.0591822	slingshot homolog 1 (Drosophila) [Source:MGI Symbol;Acc:MGI:2686240]	Ssh1	1195.83	1215.69	1162.26	2150.86	944.464	2336.9	1070.01	842.533	1015.63	1231.64	2363.72	1131.37	889.581	955.737	1384.8	908.404	893.237	1290.67	831.797	886.779	842.341	941.438	1126.77	848.46	923.492	919.565	765.639	795.687	1092.55	976.505
ENSMUSG00000021057	1.44276	0.747134	A kinase (PRKA) anchor protein 5 [Source:MGI Symbol;Acc:MGI:2685104]	Akap5	14.0778	10.9769	11.517	4.51623	0.785091	1.22995	5.67141	4.43438	7.55113	6.60144	3.6609	11.5661	3.55122	10.7891	7.04136	6.75035	11.4119	4.82494	13.7813	6.39504	12.1942	10.4411	10.7684	6.40002	7.37951	5.30314	4.70438	5.53329	12.0162	8.24925
ENSMUSG00000048481	1.44165	0.123426	Myb-related transcription factor, partner of profilin [Source:MGI Symbol;Acc:MGI:2446472]	Mypop	172.844	172.887	166.996	95.9699	149.167	104.546	160.69	170.28	177.452	141.459	106.166	130.381	179.337	181.617	133.786	209.261	195.039	168.873	177.188	182.259	142.579	159.227	192.853	220.344	176.054	202.58	256.389	182.599	141.422	194.888
ENSMUSG00000030218	1.44156	0.113132	matrix Gla protein [Source:MGI Symbol;Acc:MGI:96976]	Mgp	434.848	921.147	1806.25	4451.88	1154.08	2516.47	1991.61	2390.13	1336.55	2452.91	2069.63	774.927	1701.92	851.442	1459.91	266.157	305.008	845.57	257.906	349.596	968.973	400.242	1235.43	610.745	771.685	1104.11	1543.04	1091.17	2672.23	1759.15
ENSMUSG00000033644	1.4415	0.15427	piwi-like RNA-mediated gene silencing 2 [Source:MGI Symbol;Acc:MGI:1930036]	Piwil2	11.7315	20.1244	25.9132	27.0974	6.28073	25.8289	18.9047	11.5294	16.9901	18.8613	15.8639	17.8748	15.9805	14.3855	29.339	5.78601	12.4493	13.2686	10.8281	4.26336	4.69009	12.1813	15.6632	10.0572	10.5422	10.6063	10.5849	18.8132	11.0919	9.2804
ENSMUSG00000049532	1.44141	0.285794	sal-like 2 (Drosophila) [Source:MGI Symbol;Acc:MGI:1354373]	Sall2	555.292	515.916	438.605	525.012	600.594	475.99	438.589	524.144	513.477	387.599	413.681	516.267	654.313	642.852	634.896	636.461	642.176	640.51	546.328	574.488	547.803	532.495	635.338	543.087	607.228	551.527	536.3	465.903	527.79	520.734
ENSMUSG00000005667	1.44139	0.179552	methylenetetrahydrofolate dehydrogenase (NAD+ dependent), methenyltetrahydrofolate cyclohydrolase [Source:MGI Symbol;Acc:MGI:1338850]	Mthfd2	4514.29	3523.59	2236.21	2155.37	2948.02	1689.95	2337.57	4040.61	5097.02	1569.26	2443.04	5481.27	4077.69	4289.58	3011.35	4978.86	5747.42	3502.9	5736.94	6006.01	5019.34	5212.71	4077.32	5080.7	4962.19	4005.99	3493.01	3879.94	2690.71	3244.02
ENSMUSG00000045629	1.44115	0.378357	SH3 domain and tetratricopeptide repeats 2 [Source:MGI Symbol;Acc:MGI:2444417]	Sh3tc2	7.03891	9.14744	76.7799	12.4196	92.6407	9.83959	78.4545	92.2352	77.3991	81.1034	28.0669	79.9111	163.356	162.736	62.1987	151.401	119.306	74.7865	110.25	89.5306	38.4588	100.06	50.9053	143.543	142.319	183.489	158.773	135.012	36.0487	144.362
ENSMUSG00000096780	1.44115	0.180335	transmembrane protein 181B, pseudogene [Source:MGI Symbol;Acc:MGI:3779544]	Tmem181b-ps	23.463	32.9308	32.6314	21.4521	22.7676	24.599	26.4666	18.6244	16.0462	46.2101	31.7278	21.0292	27.522	25.1746	21.1241	18.3224	15.5616	7.23741	25.5938	19.1851	9.38019	20.8822	17.6211	17.3715	20.0301	39.2432	24.698	21.0265	15.7135	21.6543
ENSMUSG00000036955	1.441	0.854619	KIF1 binding protein [Source:MGI Symbol;Acc:MGI:1919570]	Kif1bp	1047.23	944.016	1545.2	1094.06	1488.53	1223.8	1332.78	1348.94	1241.22	1406.11	1182.47	1143.99	1391.19	1357.63	1482.21	1265.21	1287.46	1476.43	1162.55	1277.94	1189.41	1312.97	1298.09	1343.09	1332.53	1212.3	1378.38	1270.44	1312.54	1200.27
ENSMUSG00000009681	1.44085	0.234485	breakpoint cluster region [Source:MGI Symbol;Acc:MGI:88141]	Bcr	1049.58	1064.76	1122.91	1187.77	747.406	750.268	909.316	857.61	1033.56	1015.68	706.553	990.476	879.815	941.351	1079.67	743.502	761.482	882.963	781.594	875.055	1011.18	797.003	949.58	768.002	729.517	762.592	566.878	703.835	1023.23	778.523
ENSMUSG00000048285	1.44083	0.0305162	FERM domain containing 6 [Source:MGI Symbol;Acc:MGI:2442579]	Frmd6	4758.3	4924.07	6195.18	14305.2	3440.27	13035	4669.46	2834.46	3688.73	6619.36	10949.7	3430.92	2675.85	3109.97	5082.69	3247.88	3262.75	5555.91	3289.78	3533.26	3325.28	3328.1	4323.04	2739.21	3178.46	3259.31	2061.7	2942.6	5172.53	2658.32
ENSMUSG00000035829	1.44064	0.107174	protein phosphatase 1, regulatory subunit 26 [Source:MGI Symbol;Acc:MGI:2685193]	Ppp1r26	4.69261	6.40321	7.67799	6.77435	10.9913	2.4599	7.56188	24.8326	24.5412	9.43063	1.2203	16.8234	24.8586	14.3855	12.9092	36.6447	30.0858	7.23741	30.5156	39.4361	25.3265	30.4532	14.6842	23.7715	15.8132	13.7882	14.1132	26.5598	5.54596	15.4673
ENSMUSG00000039496	1.44048	0.758901	cerebral dopamine neurotrophic factor [Source:MGI Symbol;Acc:MGI:3606576]	Cdnf	65.6965	50.3109	119.009	125.325	98.9214	120.535	102.085	156.09	112.323	100.908	92.7427	116.712	105.649	155.543	140.827	89.6832	92.3323	142.336	79.7344	85.2672	74.1035	98.3202	118.453	110.629	93.8251	82.729	88.2072	86.3194	120.162	101.053
ENSMUSG00000032062	1.44045	0.0767577	RIKEN cDNA 2310030G06 gene [Source:MGI Symbol;Acc:MGI:1914202]	2310030G06Rik	60.2218	53.0552	54.7057	68.8725	26.6931	22.1391	29.3023	20.3982	28.3168	30.178	39.0496	19.9778	17.7561	26.0737	23.4712	15.4294	14.5242	21.7122	13.7813	11.7242	23.4505	24.3625	16.6421	23.7715	18.9759	24.3944	36.459	33.1998	32.3514	32.997
ENSMUSG00000034959	1.44033	0.145089	RUN and cysteine rich domain containing beclin 1 interacting protein like [Source:MGI Symbol;Acc:MGI:2685590]	Rubcnl	35.9766	53.0552	69.1019	37.2589	89.5004	14.7594	99.2497	103.765	108.548	86.7618	26.8466	75.7052	115.415	106.093	57.5044	132.114	114.119	85.6426	108.281	98.0573	53.4671	121.813	102.79	124.343	124.397	170.761	128.194	130.586	57.3082	136.113
ENSMUSG00000021367	1.44013	0.318981	endothelin 1 [Source:MGI Symbol;Acc:MGI:95283]	Edn1	360.549	291.803	80.6189	2.25812	285.773	9.83959	49.1522	70.9501	79.2869	79.2173	13.4233	113.558	166.02	197.801	218.282	343.303	283.221	225.566	337.641	227.024	148.207	288.87	78.3159	256.001	234.036	270.46	335.187	115.092	113.692	78.3679
ENSMUSG00000025810	1.43992	0.133337	neuropilin 1 [Source:MGI Symbol;Acc:MGI:106206]	Nrp1	4439.21	3978.22	4648.06	4929.47	2695.22	4673.8	3619.31	3160.83	3340.43	4386.19	2976.31	3110.22	2363.34	2670.31	4189.61	1842.84	1879.84	4014.35	1992.38	2041.08	2629.27	2496.29	3290.25	2267.44	2462.65	2579.45	2737.95	2818.66	4980.27	2641.82
ENSMUSG00000059248	1.43986	0.0531232	septin 9 [Source:MGI Symbol;Acc:MGI:1858222]	Sept9	10033.6	8801.67	7661.67	17442.8	5903.88	13490.1	5901.1	7165.96	7978.72	5402.81	13067	8770.24	5051.61	5457.5	7251.43	5517.93	5928.98	7096.28	5282.16	5790.71	7356.88	5598.16	9545.73	5412.59	5682.22	5030.56	4530.32	5076.24	7416.8	6281.8
ENSMUSG00000028893	1.43973	0.227871	sestrin 2 [Source:MGI Symbol;Acc:MGI:2651874]	Sesn2	1182.54	1200.14	2026.99	2577.64	1140.74	1382.46	2332.84	2506.31	2621.19	1919.13	1428.97	2543.48	3351.47	3098.28	3052.43	2663.49	2594.64	3096.4	2434.36	2641.15	1785.99	2626.8	2385.7	2787.67	2959.18	2831.88	2268.69	2743.41	2456.86	2443.84
ENSMUSG00000002210	1.43972	0.325062	smg-9 homolog, nonsense mediated mRNA decay factor (C. elegans) [Source:MGI Symbol;Acc:MGI:1919247]	Smg9	1038.63	979.691	655.508	1079.38	652.41	935.991	642.76	650.968	822.13	726.158	1042.13	699.222	772.391	718.376	619.64	748.324	731.396	529.537	827.859	794.051	743.849	656.918	694.075	736.002	701.053	722.288	846.789	691.662	543.504	890.919
ENSMUSG00000005656	1.43962	0.374413	sorting nexin 6 [Source:MGI Symbol;Acc:MGI:1919433]	Snx6	2530.88	2259.42	2464.63	2340.54	3018.67	2589.04	2557.81	2651.76	2709.91	2422.73	2733.47	2584.49	2746.87	2756.62	2865.83	2718.46	2681.79	3098.82	2440.27	2825.54	2750.27	2752.97	2980.9	2765.72	2798.94	2582.63	2536.84	2449.04	2926.42	2667.6
ENSMUSG00000097379	1.43943	0.177375	predicted gene, 26873 [Source:MGI Symbol;Acc:MGI:5477367]	Gm26873	74.2996	94.2186	37.4302	25.9683	22.7676	46.738	49.1522	35.4751	33.9801	50.9254	39.0496	37.8526	32.8488	42.2574	31.6861	35.6804	39.4228	13.2686	48.2344	35.1727	40.3348	40.8943	22.5158	23.7715	27.4096	48.7889	14.1132	39.8397	15.7135	24.7477
ENSMUSG00000003585	1.43935	0.617482	SEC14-like lipid binding 2 [Source:MGI Symbol;Acc:MGI:1915065]	Sec14l2	79.7743	74.0943	25.9132	154.681	23.5527	76.2568	29.3023	34.5882	44.3629	27.3488	52.4728	36.8011	31.0732	36.8628	30.5126	38.5734	51.8721	36.187	64.9688	59.6871	46.9009	40.0242	50.9053	39.3144	31.6265	27.5763	24.698	34.3064	41.5947	54.6513
ENSMUSG00000035629	1.43903	0.221836	RUN domain and cysteine-rich domain containing, Beclin 1-interacting protein [Source:MGI Symbol;Acc:MGI:1915160]	Rubcn	1271.7	1148.92	706.375	510.334	818.065	405.883	789.271	866.479	1106.24	718.614	416.122	1163.97	1099.1	1098.69	945.889	1140.81	1169.2	1025.3	1262.95	1228.91	999.928	1272.94	1075.86	1045.95	1145.93	1166.69	882.072	942.873	984.408	956.913
ENSMUSG00000078945	1.43861	0.238164	NLR family, apoptosis inhibitory protein 2 [Source:MGI Symbol;Acc:MGI:1298226]	Naip2	28.9377	25.6128	112.291	68.8725	32.1887	28.2888	41.5904	17.7375	15.1023	16.9751	21.9654	24.1836	16.8683	29.6701	19.9505	15.4294	12.4493	30.1559	6.89063	13.8559	5.62811	7.83082	40.1369	12.8	10.5422	11.6669	3.52829	17.7065	46.2163	63.9317
ENSMUSG00000040093	1.43859	0.338705	BCL2 modifying factor [Source:MGI Symbol;Acc:MGI:2176433]	Bmf	14.8599	34.7603	48.9472	38.388	130.325	40.5883	77.5093	72.7239	28.3168	129.2	62.2352	26.2865	223.727	176.222	168.993	90.6475	81.9579	125.448	54.1406	52.2262	46.9009	65.2568	68.5264	113.372	157.078	181.367	167.006	162.679	240.325	153.642
ENSMUSG00000006360	1.43832	0.228645	cysteine-rich protein 1 (intestinal) [Source:MGI Symbol;Acc:MGI:88501]	Crip1	9069.24	9722.81	9871.97	9001.98	4179.82	5754.93	6872.81	6840.48	5938.97	6703.29	5977.02	6146.84	5714.8	5536.62	3931.43	4383.87	4499.38	4348.47	3943.41	4376.34	5378.6	5341.49	6701.88	6816.02	5033.88	4459.94	9388.77	6556.95	5467.39	8773.07
ENSMUSG00000054203	1.43829	0.000797727	interferon activated gene 205 [Source:MGI Symbol;Acc:MGI:101847]	Ifi205	72.7354	84.1565	206.346	1140.35	68.3029	966.739	85.0712	51.4389	25.4851	151.833	756.585	38.9041	38.1756	43.1565	66.8929	57.8601	46.6849	71.1678	35.4375	47.9628	22.5125	41.7644	24.4737	33.8287	53.765	49.8495	43.5156	87.426	146.968	22.6854
ENSMUSG00000025050	1.43815	0.657081	polycomb group ring finger 6 [Source:MGI Symbol;Acc:MGI:1918291]	Pcgf6	372.28	312.842	212.104	296.942	261.435	293.958	234.418	279.366	268.065	235.766	273.347	305.975	261.015	270.627	269.919	285.443	300.858	302.765	326.813	312.291	302.98	267.118	261.379	301.715	285.692	295.915	348.124	274.451	248.644	303.16
ENSMUSG00000026675	1.43798	0.111234	hydroxysteroid (17-beta) dehydrogenase 7 [Source:MGI Symbol;Acc:MGI:1330808]	Hsd17b7	1789.45	2047.2	2407.05	2278.44	2336.43	2330.75	2141.9	1199.06	1337.49	2756.57	2192.88	1447.86	923.318	1251.54	2343.6	1339.46	1228.33	2233.95	1208.81	1435.69	1770.98	1473.93	1037.69	1042.29	1288.25	1053.2	736.236	907.46	1877.31	1003.31
ENSMUSG00000042254	1.43792	0.00715166	cartilage intermediate layer protein, nucleotide pyrophosphohydrolase [Source:MGI Symbol;Acc:MGI:2444507]	Cilp	71.9533	286.315	1478.97	2986.36	99.7065	480.91	478.289	134.805	58.5213	1072.26	230.636	33.6468	99.4342	206.792	504.631	73.2895	51.8721	360.664	44.2969	42.6336	10.3182	66.1269	111.6	50.2859	49.5481	131.518	110.553	162.679	97.9786	55.6824
ENSMUSG00000027712	1.4378	0.158583	annexin A5 [Source:MGI Symbol;Acc:MGI:106008]	Anxa5	19314.8	17826.5	17633.5	20954.2	16901.4	20042	17098.4	19971.6	18182.2	16810.1	21847	21525.5	16958.9	17570.1	16413.4	16949.2	16986	16789.6	16467.6	16762.5	19545.5	18132.7	17160	18770.3	18743.9	15771.5	16848.8	17083.5	18607.6	15486.9
ENSMUSG00000065637	1.4378	0.104408	predicted gene, 26397 [Source:MGI Symbol;Acc:MGI:5456174]	Gm26397	41.4514	31.1013	22.0742	7.90341	11.7764	28.2888	9.45235	8.86877	18.8778	15.089	18.3045	27.338	13.3171	7.19275	10.562	14.465	6.22465	7.23741	12.7969	15.9876	23.4505	13.0514	7.83159	7.31431	9.48794	13.7882	1.1761	16.5999	6.47029	6.18694
ENSMUSG00000046589	1.43766	0.179608	leucine rich repeat containing 8 family, member E [Source:MGI Symbol;Acc:MGI:1919517]	Lrrc8e	459.093	474.752	345.509	243.877	379.984	252.139	224.966	326.371	365.286	241.424	257.483	321.747	251.249	293.105	418.961	441.666	462.699	484.906	440.016	487.089	310.484	386.32	412.137	362.973	360.542	371.22	278.735	322.038	288.39	335.126
ENSMUSG00000052609	1.43758	0.0279548	pleckstrin homology domain containing, family G (with RhoGef domain) member 3 [Source:MGI Symbol;Acc:MGI:2388284]	Plekhg3	3598.45	3126.6	2678.66	8466.81	2314.45	10051.1	2576.71	2068.2	2407.87	2942.36	8861.81	2972.48	2134.28	2423.96	2933.9	2694.35	2607.09	2891.34	2835.98	2658.21	2468.87	2586.78	2557.01	2079.09	2220.18	2264.44	1797.07	2174.58	2108.39	1925.17
ENSMUSG00000044258	1.43721	0.337007	cytotoxic T lymphocyte-associated protein 2 alpha [Source:MGI Symbol;Acc:MGI:88554]	Ctla2a	488.031	599.157	1503.93	1272.45	734.845	705.99	1575.71	995.076	745.674	2798.07	1335.01	912.668	1085.79	1147.24	418.961	305.694	228.237	451.132	315	241.946	401.472	482.9	347.527	611.659	862.348	1272.75	1755.91	1972.07	1378.17	1071.37
ENSMUSG00000041471	1.43692	0.286453	family with sequence similarity 35, member A [Source:MGI Symbol;Acc:MGI:1922948]	Fam35a	129.829	106.11	118.049	50.8076	118.549	68.8771	120.99	184.47	147.247	104.68	58.5743	170.337	132.283	142.956	120.877	142.722	148.354	149.573	131.906	125.769	161.339	147.045	200.684	135.315	148.644	121.972	135.251	128.372	176.546	137.144
ENSMUSG00000052783	1.43677	0.185317	G protein-coupled receptor kinase 4 [Source:MGI Symbol;Acc:MGI:95801]	Grk4	44.5798	33.8455	74.8604	84.6794	51.0309	59.0375	59.5498	40.7963	38.6996	55.6407	39.0496	45.2128	47.9415	55.7438	35.2068	45.3238	35.273	37.3933	47.25	35.1727	16.8843	39.1541	25.4527	30.1715	37.9517	58.3346	58.8048	48.693	48.065	48.4643
ENSMUSG00000031104	1.43664	0.227043	RAB33A, member RAS oncogene family [Source:MGI Symbol;Acc:MGI:109493]	Rab33a	37.5408	40.2487	45.1082	14.6778	179.786	94.706	17.9595	50.552	56.6335	37.7225	129.352	44.1614	50.6049	56.6429	125.571	116.685	107.894	132.686	92.5313	99.1232	24.3885	104.411	81.2527	111.543	127.56	92.2747	158.773	54.2263	28.6541	69.0874
ENSMUSG00000061731	1.43652	0.104972	exostoses (multiple) 1 [Source:MGI Symbol;Acc:MGI:894663]	Ext1	7501.91	7398.45	8296.07	10877.3	6561.79	9701.83	7111.95	7478.15	8478.04	7574.68	8492.06	8210.86	5323.28	5921.43	7744.32	6160.17	6565.97	7908.07	6144.47	7005.77	6525.8	6923.31	8587.34	6364.36	6497.13	5569.36	4456.23	5232.28	6751.28	5379.54
ENSMUSG00000086427	1.43637	0.749601	homeobox A11, opposite strand [Source:MGI Symbol;Acc:MGI:107208]	Hoxa11os	64.1323	66.7763	43.1887	46.2914	75.3687	59.0375	104.921	141.013	113.267	104.68	57.354	104.095	175.785	133.066	36.3804	65.5748	71.5834	73.5803	64.9688	52.2262	83.4837	93.0997	64.6106	89.6003	69.5782	80.6077	149.364	105.133	132.179	68.0563
ENSMUSG00000029345	1.4361	0.113144	tuftelin interacting protein 11 [Source:MGI Symbol;Acc:MGI:1930075]	Tfip11	1733.14	1537.68	1403.15	1695.85	1301.68	1844.92	1298.75	1236.31	1409.23	1554.17	1842.65	1422.63	1222.51	1277.61	1424.7	1401.18	1337.26	1318.41	1375.17	1415.44	1461.43	1272.07	1368.57	1158.4	1236.59	1180.48	759.758	1077.89	1265.4	1288.94
ENSMUSG00000087600	1.43605	0.00852456	prostate transmembrane protein, androgen induced 1, opposite strand [Source:MGI Symbol;Acc:MGI:3650161]	Pmepa1os	3.1284	10.9769	29.7522	41.7751	10.2062	70.107	16.069	9.75565	11.3267	41.4948	74.4382	6.30877	6.21464	5.39456	17.6034	5.78601	4.14976	18.0935	7.875	6.39504	2.81406	6.09063	7.83159	4.57144	8.43372	12.7275	10.5849	7.74661	3.69731	3.09347
ENSMUSG00000022175	1.43577	0.138724	low-density lipoprotein receptor-related protein 10 [Source:MGI Symbol;Acc:MGI:1929480]	Lrp10	8569.48	8908.69	7214.43	6056.27	5537.25	5202.68	4894.43	5127.92	5350.92	5828.13	5639	5493.88	5058.71	5606.75	5061.56	5551.68	5161.27	4969.69	5487.89	5625.51	4614.11	5251.87	5130.67	5624.7	5530.41	5401.78	5179.53	5699.29	3699.15	4872.21
ENSMUSG00000027367	1.43551	0.22243	START domain containing 7 [Source:MGI Symbol;Acc:MGI:2139090]	Stard7	1473.48	1267.84	1185.29	922.44	977.438	921.231	1115.38	1180.43	1310.12	827.066	874.954	1306.97	973.035	1078.01	1300.3	1164.92	1339.34	1338.92	1326.94	1341.89	1395.77	1133.73	1314.73	1166.63	1140.66	1132.75	1203.15	1113.3	1234.9	1164.18
ENSMUSG00000023008	1.43525	0.104408	formin-like 3 [Source:MGI Symbol;Acc:MGI:109569]	Fmnl3	4009.05	4210.57	2691.13	6795.8	2218.67	5543.38	2278.02	2234.93	2645.73	2824.47	4854.35	2678.07	2287.87	2405.98	3180.35	2477.38	2590.49	2939.59	2643.05	2658.21	2987.59	2487.59	2960.34	2195.21	2373.04	2415.05	2069.93	2090.48	2619.54	2196.36
ENSMUSG00000021819	1.43503	0.147605	zinc finger SWIM-type containing 8 [Source:MGI Symbol;Acc:MGI:1919156]	Zswim8	5862.63	6266.91	5260.38	6652.41	5118.01	5580.28	5818.87	4548.79	5548.2	6907.94	5497.45	5692.61	5665.09	5800.95	5573.24	5672.22	5418.56	4846.65	6166.13	5255.66	4948.99	5518.99	4875.16	4584.24	4867.31	5901.34	4145.74	4960.04	4852.71	5052.66
ENSMUSG00000089706	1.43493	0.118703	RIKEN cDNA B230216N24 gene [Source:MGI Symbol;Acc:MGI:1925853]	B230216N24Rik	13.2957	17.3801	27.8327	10.1615	9.42109	8.60964	25.5214	4.43438	4.71946	27.3488	12.203	8.41169	12.4293	10.7891	3.52068	5.78601	5.18721	4.82494	8.85938	7.46088	9.38019	13.0514	3.9158	9.14288	13.7048	10.6063	3.52829	16.5999	6.47029	7.21809
ENSMUSG00000032258	1.4349	0.228108	Leber congenital amaurosis 5 (human) [Source:MGI Symbol;Acc:MGI:1923032]	Lca5	256.529	351.262	239.937	91.4537	263.791	111.925	261.83	278.479	282.224	226.335	117.149	300.718	288.537	311.986	275.787	330.767	346.505	276.228	321.891	351.727	280.468	343.686	250.611	300.801	323.644	390.311	209.345	283.305	322.59	273.256
ENSMUSG00000038178	1.43464	0.170102	solute carrier family 43, member 2 [Source:MGI Symbol;Acc:MGI:2442746]	Slc43a2	158.767	164.654	197.708	2016.5	78.5091	2334.44	202.28	216.398	134.033	153.719	1331.35	140.896	100.322	124.075	103.273	198.653	135.905	107.355	188.016	158.81	85.3597	149.656	151.737	152.686	119.126	124.094	98.7921	177.065	109.995	209.325
ENSMUSG00000017713	1.43441	0.150565	threonine aldolase 1 [Source:MGI Symbol;Acc:MGI:1919026]	Tha1	39.8872	33.8455	45.1082	59.8401	73.7985	68.8771	55.7689	70.0633	65.1285	58.4699	71.9976	46.2643	113.639	110.589	66.8929	77.1468	94.4072	43.4244	79.7344	84.2014	55.3431	69.6073	74.4001	98.7432	92.7709	94.3959	218.754	113.986	68.4002	143.331
ENSMUSG00000025931	1.43416	0.176827	progestin and adipoQ receptor family member VIII [Source:MGI Symbol;Acc:MGI:1921479]	Paqr8	376.191	323.819	216.903	123.067	250.444	131.604	172.978	247.439	236.917	182.011	146.436	244.99	218.4	273.325	260.53	298.944	313.307	289.496	285.469	361.32	354.571	321.934	264.316	264.229	280.421	234.399	232.867	233.505	332.758	189.733
ENSMUSG00000059439	1.43351	0.215171	breast carcinoma amplified sequence 3 [Source:MGI Symbol;Acc:MGI:2385848]	Bcas3	374.626	367.727	591.205	714.694	542.498	507.969	584.155	486.895	443.629	543.204	429.545	454.231	537.122	507.988	373.192	485.061	395.265	411.326	403.594	423.139	336.749	401.112	511.99	450.744	451.204	449.706	375.175	409.464	574.007	552.7
ENSMUSG00000045822	1.43336	0.273744	zinc finger SWIM-type containing 3 [Source:MGI Symbol;Acc:MGI:1914788]	Zswim3	114.969	87.8154	39.3497	56.4529	108.343	77.4867	45.3713	106.425	88.7258	33.0072	76.8788	87.2713	218.4	159.14	96.2319	169.723	146.279	106.149	126	123.637	158.525	129.644	91.0422	137.143	134.94	110.305	138.779	102.919	68.4002	154.673
ENSMUSG00000020956	1.43284	0.238006	D-tyrosyl-tRNA deacylase 2 [Source:MGI Symbol;Acc:MGI:1923485]	Dtd2	271.389	265.276	303.281	254.038	390.975	270.589	322.325	396.434	316.204	272.545	284.33	351.188	386.195	394.702	349.721	344.268	335.094	346.189	316.969	316.555	348.005	328.894	393.537	412.344	356.325	324.552	489.256	370.731	371.579	398.026
ENSMUSG00000039153	1.43262	0.0678554	runt related transcription factor 2 [Source:MGI Symbol;Acc:MGI:99829]	Runx2	1945.09	2137.76	1532.72	5020.92	821.205	2511.55	1268.51	1001.28	1192.14	1389.13	2828.65	1160.81	851.405	919.773	1525.63	1056.91	1247	1542.77	1092.66	1241.7	1140.63	1077.17	1232.5	846.631	970.932	919.565	776.223	995.993	1588.92	918.76
ENSMUSG00000041645	1.43238	0.11958	DEAD (Asp-Glu-Ala-Asp) box polypeptide 24 [Source:MGI Symbol;Acc:MGI:1351337]	Ddx24	4655.07	4200.5	3592.34	4080.42	3117.6	3910.01	3061.62	3191.87	3163.93	3225.28	3954.99	3414.09	2742.43	2822.26	3817.59	2889.15	3037.63	3763.45	3058.45	3080.28	3456.6	2938.3	3094.46	2953.15	2786.29	2412.93	2552.13	2771.07	2953.22	2948.07
ENSMUSG00000086740	1.43192	0.352085	predicted gene 17029 [Source:MGI Symbol;Acc:MGI:4937856]	Gm17029	17.2062	19.2096	24.9535	10.1615	22.7676	20.9091	30.2475	12.4163	16.0462	25.4627	17.0842	12.6175	19.5317	20.6792	8.21492	19.2867	13.4867	9.64987	14.7656	3.19752	12.1942	16.5317	10.7684	8.2286	7.37951	20.1519	29.4024	33.1998	12.0162	11.3427
ENSMUSG00000045725	1.43183	0.0856329	proline rich 15 [Source:MGI Symbol;Acc:MGI:1925254]	Prr15	4.69261	6.40321	14.3962	12.4196	14.9167	8.60964	17.0142	18.6244	22.6534	14.1459	12.203	17.8748	30.1854	20.6792	11.7356	31.8231	24.8986	12.0623	27.5625	15.9876	9.38019	29.5831	27.4106	35.6572	42.1686	37.122	28.2263	27.6665	17.5622	15.4673
ENSMUSG00000034544	1.43179	0.695382	arginine/serine-rich coiled-coil 1 [Source:MGI Symbol;Acc:MGI:1914130]	Rsrc1	1366.33	1287.04	1756.34	1918.27	1585.1	1724.39	1687.24	1509.46	1527.22	1761.64	1835.33	1403.7	1538.57	1539.25	1817.84	1613.33	1584.17	1925.15	1390.92	1600.89	1503.64	1714.95	1722.95	1682.29	1761.59	1651.4	1639.48	1609.08	1866.22	1643.66
ENSMUSG00000034610	1.43177	0.183642	zinc finger, CCHC domain containing 11 [Source:MGI Symbol;Acc:MGI:2445126]	Zcchc11	609.257	652.213	739.966	665.015	914.631	687.541	808.176	733.447	773.991	834.611	656.521	784.39	981.913	962.929	1015.13	907.439	923.323	969.812	968.625	978.441	805.758	952.749	1029.85	770.745	889.758	1006.54	541.004	737.035	1051.88	759.962
ENSMUSG00000035561	1.43171	0.570855	aldehyde dehydrogenase 1 family, member B1 [Source:MGI Symbol;Acc:MGI:1919785]	Aldh1b1	53.1829	41.1635	101.733	53.0657	206.479	79.9466	110.593	130.371	101.94	128.257	80.5397	113.558	152.703	120.479	120.877	164.901	153.541	104.942	122.063	135.362	75.9795	130.514	80.2738	147.2	139.156	120.912	135.251	118.412	102.6	136.113
ENSMUSG00000028619	1.4317	0.220198	transcription elongation factor A (SII) N-terminal and central domain containing 2 [Source:MGI Symbol;Acc:MGI:1913776]	Tceanc2	502.891	454.628	456.84	315.007	517.375	323.476	476.399	627.022	553.121	409.289	329.481	508.907	542.449	561.035	452.994	555.457	549.844	483.7	488.25	496.682	494.336	516.834	566.811	629.945	548.192	562.133	612.746	607.556	503.758	592.915
ENSMUSG00000032712	1.43168	0.543278	RIKEN cDNA 2810474O19 gene [Source:MGI Symbol;Acc:MGI:1914496]	2810474O19Rik	767.241	858.03	1395.47	304.846	1811.2	523.958	1293.08	1494.39	1389.41	1335.38	589.404	1635.02	1437.36	1488	1171.21	1298.96	1220.03	1042.19	1073.95	1276.88	1100.3	1327.76	1637.78	1406.18	1667.77	1973.83	1820.6	1357.87	1830.17	1206.45
ENSMUSG00000034673	1.43088	0.276953	pre B cell leukemia homeobox 2 [Source:MGI Symbol;Acc:MGI:1341793]	Pbx2	806.346	778.447	934.795	672.919	943.679	784.707	948.071	972.904	836.288	830.838	788.313	937.903	1125.74	986.306	1029.21	896.832	901.536	1053.04	860.344	875.055	890.18	901.414	1003.42	936.231	954.065	942.898	1250.19	937.34	1074.99	1031.16
ENSMUSG00000027335	1.4307	0.505559	adrenergic receptor, alpha 1d [Source:MGI Symbol;Acc:MGI:106673]	Adra1d	696.852	828.758	1805.29	477.592	1905.42	373.904	1661.72	1978.62	1633.88	1607.92	577.201	2417.31	1948.73	2040.94	1200.55	2522.7	1991.89	1401.64	2045.53	2153	1518.65	1931.6	1445.91	2069.03	2342.47	2247.47	1452.48	1853.65	1255.24	1280.7
ENSMUSG00000021259	1.43065	0.15287	cytochrome P450, family 46, subfamily a, polypeptide 1 [Source:MGI Symbol;Acc:MGI:1341877]	Cyp46a1	71.1712	96.9629	132.445	99.3571	84.7898	138.984	92.6331	77.1583	72.6797	154.662	111.047	57.8304	94.9952	103.396	57.5044	63.6461	68.4711	62.7242	93.5156	62.8846	44.0869	70.4773	51.8843	68.5716	64.3071	131.518	135.251	78.5728	46.2163	91.7729
ENSMUSG00000085178	1.43014	0.0178031	KDM1 lysine (K)-specific demethylase 6B, opposite strand [Source:MGI Symbol;Acc:MGI:1921523]	Kdm6bos	13.2957	25.6128	39.3497	57.582	12.5615	47.968	24.5761	9.75565	6.60724	50.9254	63.4555	13.669	25.7464	15.2846	18.777	16.3937	9.33697	10.8561	18.7031	14.9218	10.3182	13.0514	6.85264	9.14288	10.5422	12.7275	19.9936	14.3866	20.3352	19.592
ENSMUSG00000073792	1.43001	0.183511	asparagine-linked glycosylation 6 (alpha-1,3,-glucosyltransferase) [Source:MGI Symbol;Acc:MGI:2444031]	Alg6	251.837	228.686	221.702	190.811	247.304	231.23	281.68	227.927	239.748	241.424	195.248	240.785	269.005	250.847	239.406	258.442	296.708	242.453	274.641	271.789	296.414	261.897	230.053	263.315	242.469	301.218	243.452	263.385	268.055	233.041
ENSMUSG00000020230	1.42926	0.276235	protein arginine N-methyltransferase 2 [Source:MGI Symbol;Acc:MGI:1316652]	Prmt2	918.969	1054.7	1181.45	701.145	1266.35	752.728	1076.62	1148.51	1161.93	1152.42	895.699	1221.8	1428.48	1296.49	1094.93	1287.39	1159.86	1250.86	1178.3	1184.15	1135.94	1125.03	1091.53	1376	1325.15	1328.97	1557.15	1294.79	1079.61	1292.04
ENSMUSG00000031370	1.4291	0.291189	zinc finger (CCCH type), RNA binding motif and serine/arginine rich 2 [Source:MGI Symbol;Acc:MGI:103287]	Zrsr2	1069.91	1018.11	1003.9	1279.22	824.345	1031.93	1004.79	909.936	1041.11	912.885	1136.1	1014.66	923.318	908.085	957.625	830.293	950.296	855.22	1005.05	968.849	1084.35	951.009	946.643	902.403	856.023	862.291	949.11	910.78	899.37	974.442
ENSMUSG00000070461	1.4291	0.0549765	RIKEN cDNA 9230112E08 gene [Source:MGI Symbol;Acc:MGI:2444774]	9230112E08Rik	104.802	162.824	218.823	394.041	166.439	442.781	198.499	138.353	108.548	240.481	411.241	142.999	168.683	176.222	257.01	124.399	124.493	225.566	117.141	112.979	115.376	134.864	124.326	106.057	114.909	155.912	101.144	111.773	166.379	181.483
ENSMUSG00000028850	1.42905	0.287242	G patch domain containing 3 [Source:MGI Symbol;Acc:MGI:2442492]	Gpatch3	281.556	224.112	177.553	186.295	169.58	168.503	207.952	181.81	204.825	228.221	183.045	191.366	176.673	154.644	150.216	157.187	159.766	118.211	189.984	175.864	196.984	161.837	158.59	187.429	169.729	155.912	232.867	209.158	137.725	186.639
ENSMUSG00000045503	1.42865	0.150565	SYS1 Golgi-localized integral membrane protein homolog (S. cerevisiae) [Source:MGI Symbol;Acc:MGI:1913710]	Sys1	506.801	539.699	657.428	798.244	629.643	751.498	644.65	629.683	582.381	645.998	754.145	522.576	596.605	497.199	379.06	499.526	530.132	493.35	475.453	452.982	507.468	463.758	514.927	659.202	509.186	521.829	806.802	600.916	476.028	624.881
ENSMUSG00000022091	1.42852	0.0856329	sorbin and SH3 domain containing 3 [Source:MGI Symbol;Acc:MGI:700013]	Sorbs3	2056.14	2260.33	2711.29	5203.83	2195.11	4100.65	2655.17	2526.71	2851.5	3010.26	3695.06	2527.71	2951.95	2490.49	2041.99	2507.27	2320.76	1779.2	2271.94	2286.23	2081.46	2283.12	2613.79	2328.69	2354.06	2346.11	2214.59	2574.09	2025.2	3475
ENSMUSG00000044645	1.42847	0.777377	predicted gene 7334 [Source:MGI Symbol;Acc:MGI:3647393]	Gm7334	5.47471	3.65898	7.67799	14.6778	7.06582	3.68984	2.83571	2.66063	4.71946	2.82919	7.32179	5.25731	5.32683	3.59638	7.04136	3.85734	5.18721	6.03117	4.92188	4.26336	7.50415	8.70091	6.85264	6.40002	8.43372	7.4244	7.05658	3.31998	5.54596	8.24925
ENSMUSG00000028917	1.42841	0.0891504	pleckstrin homology domain containing, family M (with RUN domain) member 2 [Source:MGI Symbol;Acc:MGI:1916832]	Plekhm2	1530.57	1609.03	1616.22	3107.17	1730.34	2459.9	1712.77	1411.91	1834.93	2137.92	2495.51	1625.56	1712.58	1612.97	1912.9	1600.8	1489.77	1823.83	1666.55	1550.8	1497.08	1377.35	1586.88	1426.29	1378.91	1586.7	1565.38	1418.74	1431.78	1793.18
ENSMUSG00000029007	1.428	0.592054	angiotensin II, type I receptor-associated protein [Source:MGI Symbol;Acc:MGI:1339977]	Agtrap	1117.62	1097.69	1779.37	1427.13	1976.07	1538.67	1483.07	1677.97	1555.53	1498.53	1398.46	1440.5	1791.59	1769.42	1657.07	1646.12	1554.09	1761.1	1547.44	1705.34	1306.66	1587.92	1703.37	1826.75	1767.92	1689.58	1682.99	1424.27	1849.58	1634.38
ENSMUSG00000097537	1.42709	0.175821	RIKEN cDNA 2610020C07 gene [Source:MGI Symbol;Acc:MGI:1917168]	2610020C07Rik	53.1829	64.9468	24.9535	40.6461	21.9825	59.0375	35.9189	23.9457	32.0923	31.1211	47.5916	18.9263	22.1951	26.9728	16.4298	26.0371	36.3104	19.2997	37.4063	22.3826	28.1406	23.4924	20.5579	21.9429	24.2469	41.3645	15.2892	36.5197	14.7892	26.8101
ENSMUSG00000032593	1.42699	0.0948908	adhesion molecule with Ig like domain 3 [Source:MGI Symbol;Acc:MGI:2444854]	Amigo3	321.444	532.381	537.459	518.238	347.01	435.402	478.289	255.421	254.851	529.058	421.003	242.888	247.698	281.416	350.894	253.62	273.884	308.796	290.391	231.287	243.885	251.456	251.59	248.686	237.198	274.703	252.861	323.144	473.255	406.275
ENSMUSG00000020910	1.42678	0.961716	ADP-ribose/CDP-alcohol diphosphatase, manganese dependent [Source:MGI Symbol;Acc:MGI:1913608]	Adprm	356.638	391.51	374.302	274.361	449.857	338.236	407.396	469.158	395.491	364.965	303.854	379.578	474.088	454.941	332.117	378.984	382.816	329.302	364.219	347.464	373.331	413.293	424.864	439.773	358.433	361.674	469.262	385.117	353.093	449.584
ENSMUSG00000085148	1.42675	0.0262853	Mir22 host gene (non-protein coding) [Source:MGI Symbol;Acc:MGI:1914348]	Mir22hg	1848.1	2883.27	5800.72	4537.68	4059.7	8498.94	5523.01	2423.83	2173.78	8427.21	8406.64	1857.93	2041.06	2399.68	2717.96	2006.78	1836.27	2828.62	2636.16	1890.8	1248.5	2205.68	1262.84	2313.15	1997.74	3146.88	5051.33	3634.27	2075.11	1988.07
ENSMUSG00000024091	1.42666	0.501897	vesicle-associated membrane protein, associated protein A [Source:MGI Symbol;Acc:MGI:1353561]	Vapa	4627.69	4168.49	4645.18	4744.3	5201.23	5170.7	4091.92	4466.31	4525.02	4109.87	5836.69	4367.77	4239.27	4274.29	5119.07	4867	5268.13	5291.75	4695.47	5380.36	4786.71	4988.23	4694.06	5338.53	5155.11	4554.34	5146.6	4281.66	4130.81	4339.1
ENSMUSG00000059883	1.42643	0.664241	interleukin-1 receptor-associated kinase 4 [Source:MGI Symbol;Acc:MGI:2182474]	Irak4	556.856	574.459	623.837	438.075	703.441	466.15	581.32	649.194	690.929	591.3	440.528	686.604	675.62	720.174	572.697	648.998	678.487	613.973	623.109	651.228	538.423	669.97	786.096	686.631	627.258	610.922	580.991	571.036	648.877	686.75
ENSMUSG00000028840	1.42642	0.956929	zinc finger protein 593 [Source:MGI Symbol;Acc:MGI:1915290]	Zfp593	31.284	20.1244	23.9937	38.388	13.3465	23.369	14.1785	12.4163	24.5412	18.8613	24.406	17.8748	10.6537	17.0828	11.7356	11.572	14.5242	19.2997	14.7656	19.1851	29.0786	13.0514	13.7053	21.9429	15.8132	22.2732	43.5156	33.1998	13.8649	24.7477
ENSMUSG00000056737	1.42621	0.195036	capping protein (actin filament), gelsolin-like [Source:MGI Symbol;Acc:MGI:1098259]	Capg	7326.72	7317.95	8038.85	8359.55	7262.09	7344.02	7889.88	7805.4	7855.07	7193.68	8244.34	6256.19	6706.48	6148	6494.48	5560.36	5609.44	6931.02	4976.02	5282.3	5319.5	5302.33	8791.94	7021.74	5682.22	5277.69	8169.16	6706.35	6120.89	9337.12
ENSMUSG00000030747	1.4262	0.42969	diacylglycerol O-acyltransferase 2 [Source:MGI Symbol;Acc:MGI:1915050]	Dgat2	344.124	255.214	426.128	355.653	729.349	860.964	318.544	575.583	536.131	357.421	874.954	470.003	385.308	352.445	881.343	644.176	646.326	960.162	584.719	630.978	402.41	500.302	638.275	636.345	591.415	476.222	491.608	391.757	526.866	516.609
ENSMUSG00000061175	1.426	0.041763	folliculin interacting protein 2 [Source:MGI Symbol;Acc:MGI:2683054]	Fnip2	445.015	442.736	358.946	1383.1	300.69	703.53	552.963	346.769	439.854	684.664	977.459	474.209	361.337	364.133	544.532	331.731	327.831	506.618	369.141	350.661	413.666	345.426	446.401	266.058	346.837	396.675	329.307	310.971	378.05	288.724
ENSMUSG00000028920	1.4258	0.109792	F-box protein 42 [Source:MGI Symbol;Acc:MGI:1924992]	Fbxo42	893.941	847.968	830.182	745.178	768.604	616.204	774.148	815.04	972.208	596.959	538.152	1089.31	860.283	831.662	1130.14	1012.55	1003.21	1236.39	921.375	1086.09	955.841	939.698	1079.78	881.374	966.715	902.595	568.054	802.327	1005.67	861.015
ENSMUSG00000025077	1.42565	0.363876	DNA cross-link repair 1A [Source:MGI Symbol;Acc:MGI:1930042]	Dclre1a	398.872	369.557	377.181	267.587	432.585	265.669	464.11	469.158	495.543	522.457	272.127	522.576	539.786	523.273	474.118	521.705	504.196	496.969	484.313	481.76	496.212	465.498	528.632	422.401	449.096	473.04	375.175	452.623	561.99	514.547
ENSMUSG00000087213	1.42564	0.806574	RIKEN cDNA 2810408I11 gene [Source:MGI Symbol;Acc:MGI:1917191]	2810408I11Rik	114.969	71.35	52.7862	118.551	35.3291	63.9573	36.8642	35.4751	67.9602	27.3488	104.946	63.0877	37.2878	40.4592	24.6448	50.1454	62.2465	33.7746	69.8906	67.1479	84.4217	60.9063	55.8001	64.0002	61.1445	54.092	64.6853	50.9063	48.065	38.1528
ENSMUSG00000085612	1.4255	0.187112	predicted gene 15868 [Source:MGI Symbol;Acc:MGI:3801810]	Gm15868	10.1673	13.7212	17.2755	4.51623	11.7764	11.0695	23.6309	5.32126	1.88778	19.8043	6.10149	10.5146	11.5415	18.881	2.34712	10.6077	8.29953	1.20623	7.875	14.9218	4.69009	7.83082	2.93685	4.57144	12.6506	14.8488	4.70438	5.53329	6.47029	3.09347
ENSMUSG00000024347	1.42545	0.0819776	pleckstrin and Sec7 domain containing 2 [Source:MGI Symbol;Acc:MGI:1921252]	Psd2	38.3229	71.35	191.95	128.713	113.053	359.145	138.004	80.7058	59.4652	343.275	214.773	69.3964	129.62	126.772	79.8021	101.255	77.8081	61.5179	86.625	58.6212	22.5125	102.671	33.2843	76.8002	71.6866	165.458	182.295	95.1726	25.8811	50.5266
ENSMUSG00000026655	1.42536	0.107979	family with sequence similarity 107, member B [Source:MGI Symbol;Acc:MGI:1913790]	Fam107b	635.848	503.109	579.688	435.816	317.962	653.103	479.234	386.678	532.355	525.286	607.709	574.098	284.986	311.086	382.58	324.981	348.58	399.264	359.297	384.768	561.873	387.19	459.127	309.944	344.728	269.4	222.282	365.197	544.428	390.808
ENSMUSG00000024947	1.42531	0.354178	multiple endocrine neoplasia 1 [Source:MGI Symbol;Acc:MGI:1316736]	Men1	1372.59	1435.23	1292.78	718.081	1470.48	849.894	1175.87	1164.47	1375.25	1334.43	794.414	1241.78	1578.52	1392.7	1781.46	1565.12	1449.31	1686.32	1445.06	1516.69	1403.28	1346.9	1199.21	1454.63	1463.25	1282.3	1201.97	1084.53	1357.84	1199.23
ENSMUSG00000034707	1.42529	0.38543	glucosamine (N-acetyl)-6-sulfatase [Source:MGI Symbol;Acc:MGI:1922862]	Gns	8298.87	8727.57	12524.7	13635.6	11768.5	14043.5	11202.9	11537.4	11978	13279.3	13186.5	11913.1	9652.22	10510.4	15153	9652.03	9512.3	14941.6	9450.99	9716.2	9551.85	9457.02	11193.3	8784.48	9286.58	9224.28	8480.83	9146.53	11388.6	10201.2
ENSMUSG00000020137	1.42522	0.196108	THAP domain containing, apoptosis associated protein 2 [Source:MGI Symbol;Acc:MGI:1914066]	Thap2	219.77	207.647	199.628	182.907	178.216	116.845	208.897	241.231	271.841	175.41	134.233	263.917	301.854	331.766	265.224	225.654	315.382	277.434	248.063	253.67	347.067	293.221	285.853	259.658	245.632	230.156	226.987	213.585	308.725	221.699
ENSMUSG00000015478	1.42505	0.693794	ring finger protein 5 [Source:MGI Symbol;Acc:MGI:1860076]	Rnf5	313.623	317.416	346.469	312.749	384.695	314.867	363.916	391.113	321.867	417.777	327.04	324.902	395.073	329.967	323.902	342.339	307.083	357.045	302.203	335.74	349.881	328.894	302.495	335.544	337.349	308.643	402.225	359.664	326.287	329.97
ENSMUSG00000030532	1.42504	0.323344	HD domain containing 3 [Source:MGI Symbol;Acc:MGI:1915945]	Hddc3	61.786	65.8616	123.808	111.777	138.176	107.005	115.319	101.991	90.6136	138.63	114.708	75.7052	157.142	116.882	138.48	124.399	119.306	117.005	120.094	104.452	97.554	117.462	119.432	136.229	128.614	138.942	202.289	144.972	135.876	107.24
ENSMUSG00000051510	1.42461	0.131134	v-maf musculoaponeurotic fibrosarcoma oncogene family, protein G (avian) [Source:MGI Symbol;Acc:MGI:96911]	Mafg	2118.71	2268.57	2132.56	3421.05	1974.5	2641.93	2291.25	2052.23	2120.92	2653.78	3019.02	2252.23	1918.55	2064.32	2155.83	2083.93	1972.18	2096.44	2297.53	2056.01	2086.15	2002.95	1809.1	1802.98	1720.48	2218.83	2473.33	2086.05	2033.52	1794.21
ENSMUSG00000048307	1.42441	0.21801	ankyrin repeat domain 46 [Source:MGI Symbol;Acc:MGI:1916089]	Ankrd46	1063.66	1020.85	1278.39	1127.93	1199.62	1129.09	1202.34	1241.63	1181.75	1176	1167.83	1218.64	1327.27	1325.26	1314.39	1281.6	1272.94	1323.24	1178.3	1099.95	1152.83	1194.63	1311.79	1200.46	1396.83	1449.88	1153.75	1475.18	1526.99	1316.79
ENSMUSG00000002897	1.42403	0.0191279	interleukin 17 receptor A [Source:MGI Symbol;Acc:MGI:107399]	Il17ra	2986.06	3185.14	5434.1	15723.3	3126.23	12201.1	4623.15	3554.6	3489.57	7092.78	11154.7	3283.71	2209.75	2344.84	4380.9	2964.37	3172.5	4381.04	3058.45	2967.3	2295.33	2565.9	3701.41	2486.86	2458.43	2707.78	2728.54	3065.44	4466.35	2657.29
ENSMUSG00000022555	1.42361	0.0277393	diacylglycerol O-acyltransferase 1 [Source:MGI Symbol;Acc:MGI:1333825]	Dgat1	757.856	1112.33	1931.97	1310.84	1182.35	2705.89	1518.05	957.827	936.341	2582.11	2383.24	833.809	1009.43	970.122	852.004	941.191	958.596	846.776	1044.42	860.133	706.328	885.752	790.012	1131.89	917.167	1136.99	1092.59	1061.29	1065.75	1173.46
ENSMUSG00000028637	1.42345	0.836775	coiled-coil domain containing 30 [Source:MGI Symbol;Acc:MGI:1920582]	Ccdc30	15.642	13.7212	21.1145	16.9359	25.908	12.2995	25.5214	22.1719	18.8778	23.5766	13.4233	18.9263	22.1951	24.2755	11.7356	16.3937	19.7114	21.7122	8.85938	13.8559	19.6984	11.3112	20.5579	24.6858	22.1385	21.2126	21.1697	19.9199	29.5784	10.3116
ENSMUSG00000036580	1.42341	0.295138	spastic paraplegia 20, spartin (Troyer syndrome) homolog (human) [Source:MGI Symbol;Acc:MGI:2139806]	Spg20	2045.19	1605.38	1522.16	1310.84	1771.95	1165.99	1779.88	2069.08	1992.56	1607.92	1369.18	2501.43	2400.63	2241.44	2093.63	2055.96	2079.03	2200.17	1854.56	2077.32	2562.67	2034.27	2022.51	2041.61	2018.82	1910.19	1893.51	1793.89	2480.89	2012.82
ENSMUSG00000079491	1.42328	0.988299	histocompatibility 2, T region locus 10 [Source:MGI Symbol;Acc:MGI:95942]	H2-T10	17.2062	19.2096	23.034	9.03246	37.6844	12.2995	22.6856	14.19	23.5973	29.2349	15.8639	15.7719	47.9415	38.661	23.4712	29.8944	20.7488	20.506	13.7813	27.7119	17.8224	31.3233	11.7474	21.9429	16.8674	27.5763	43.5156	19.9199	34.2001	12.3739
ENSMUSG00000037375	1.42285	0.338705	hedgehog acyltransferase [Source:MGI Symbol;Acc:MGI:2444681]	Hhat	455.965	585.436	589.286	659.37	610.801	560.856	647.486	513.502	532.355	672.404	507.644	467.9	662.303	617.677	579.738	562.207	509.384	496.969	443.953	516.933	460.567	487.251	523.738	504.687	597.74	571.679	446.917	522.343	649.801	570.229
ENSMUSG00000051721	1.42274	0.151025	WD repeat and coiled coil containing [Source:MGI Symbol;Acc:MGI:3040699]	Wdcp	89.1595	81.4122	48.9472	46.2914	80.8644	54.1177	66.1665	92.2352	90.6136	59.413	43.9307	97.7859	87.8927	114.185	103.273	108.97	119.306	124.242	107.297	95.9256	87.2357	135.734	101.811	104.229	88.5541	115.608	49.396	71.9328	82.2651	64.9628
ENSMUSG00000049866	1.42164	0.0232625	ADP-ribosylation factor-like 4C [Source:MGI Symbol;Acc:MGI:2445172]	Arl4c	4190.5	4174.89	2797.67	7509.37	2000.41	5667.6	2259.11	1574.21	1672.58	3324.3	7930.72	2040.89	1037.84	1365.72	2385.85	1681.8	1787.51	2647.68	1773.84	1939.83	2109.6	1880.27	1965.73	1628.35	2077.86	1791.4	1291.35	2097.12	2277.54	723.871
ENSMUSG00000025289	1.4214	0.673084	peroxiredoxin 4 [Source:MGI Symbol;Acc:MGI:1859815]	Prdx4	4902.21	5722.64	6691.37	5813.52	5665.22	6667.55	5456.84	5825.01	5134.77	4744.55	6339.45	4596.99	4879.38	4830.83	5814.99	5774.44	6138.54	5646.38	5480.02	5589.27	4852.37	5332.79	5333.31	6884.59	5489.3	5002.98	7836.33	5985.92	5903.67	6139.5
ENSMUSG00000027540	1.42133	0.0624737	protein tyrosine phosphatase, non-receptor type 1 [Source:MGI Symbol;Acc:MGI:97805]	Ptpn1	2207.87	2136.84	1922.38	5180.12	1696.58	3939.52	1514.27	1370.22	1852.86	1779.56	3542.53	1691.8	1287.32	1439.45	2104.19	1496.65	1521.93	1899.82	1500.19	1525.22	1818.82	1410.42	1723.93	1322.98	1423.19	1255.78	960.87	1281.51	1998.39	1689.03
ENSMUSG00000036214	1.42082	0.217873	zinc ribbon domain containing 1, antisense [Source:MGI Symbol;Acc:MGI:1923666]	Znrd1as	122.008	105.196	142.043	53.0657	132.68	65.1873	133.278	214.624	147.247	111.281	70.7773	182.954	202.42	169.03	97.4055	180.331	158.729	124.242	158.484	166.271	192.294	163.577	162.505	212.115	193.976	153.791	250.508	180.385	163.606	184.577
ENSMUSG00000073609	1.4207	0.354178	D-2-hydroxyglutarate dehydrogenase [Source:MGI Symbol;Acc:MGI:2138209]	D2hgdh	191.615	217.709	342.63	255.167	401.181	266.899	357.299	349.429	368.118	411.175	231.857	321.747	418.156	430.666	329.77	382.841	355.842	408.913	350.438	324.015	287.034	359.347	377.874	350.172	382.68	459.252	477.495	379.584	391.914	391.839
ENSMUSG00000026615	1.42043	0.251006	glutamyl-prolyl-tRNA synthetase [Source:MGI Symbol;Acc:MGI:97838]	Eprs	8969.92	7654.58	9135.85	10723.8	10822.5	11442.2	10115	10615.9	11603.3	8361.2	11994.3	12088.6	12269.5	11940	12340	12611.6	13292.7	12052.7	12793.9	13434.9	10448.6	12705.9	12000	11639.8	12384.9	10742	9478.16	9952.18	11209.3	10680.7
ENSMUSG00000074824	1.42016	0.215171	regulator of sex-limitation candidate 18 [Source:MGI Symbol;Acc:MGI:5433745]	Rslcan18	13.2957	9.14744	8.63774	14.6778	11.7764	13.5294	6.61665	14.19	16.9901	10.3737	4.88119	21.0292	24.8586	29.6701	14.0827	20.251	32.1607	15.681	25.5938	25.5802	22.5125	23.4924	12.7263	21.9429	23.1927	15.9094	15.2892	19.9199	17.5622	12.3739
ENSMUSG00000083064	1.41986	0.554671	predicted gene 7785 [Source:MGI Symbol;Acc:MGI:3645449]	Gm7785	22.6809	25.6128	14.3962	28.2265	13.3465	24.599	14.1785	9.75565	7.55113	16.0321	25.6263	17.8748	8.87805	10.7891	14.0827	15.4294	16.5991	10.8561	15.75	18.1193	10.3182	13.9215	10.7684	11.8857	13.7048	20.1519	11.761	11.0666	13.8649	15.4673
ENSMUSG00000017314	1.41978	0.219318	membrane protein, palmitoylated 2 (MAGUK p55 subfamily member 2) [Source:MGI Symbol;Acc:MGI:1858257]	Mpp2	139.996	176.546	252.414	145.648	382.339	258.289	173.923	323.71	353.959	203.702	314.837	355.394	254.8	249.049	417.787	405.985	351.693	400.47	307.125	333.608	167.905	374.139	386.685	340.115	409.035	387.129	208.169	256.745	243.098	248.509
ENSMUSG00000050677	1.41976	NA	coiled-coil domain containing 96 [Source:MGI Symbol;Acc:MGI:1913967]	Ccdc96	14.8599	7.31795	5.75849	6.77435	3.92545	3.68984	3.78094	4.43438	2.83168	0.943063	2.4406	7.36023	2.66342	3.59638	5.8678	5.78601	4.14976	4.82494	4.92188	6.39504	13.1323	6.09063	5.87369	3.65715	3.16265	4.24251	8.23267	7.74661	6.47029	5.15578
ENSMUSG00000026874	1.41962	0.21144	hemolytic complement [Source:MGI Symbol;Acc:MGI:96031]	Hc	39.1051	37.5045	119.009	110.648	16.4869	33.2086	35.9189	31.9276	62.2969	46.2101	20.7451	18.9263	16.8683	24.2755	34.0332	3.85734	14.5242	63.9304	9.84375	10.6584	15.0083	5.22054	65.5896	9.14288	12.6506	10.6063	10.5849	24.3465	32.3514	59.807
ENSMUSG00000045777	1.41939	0.00907061	interferon induced transmembrane protein 10 [Source:MGI Symbol;Acc:MGI:2444776]	Ifitm10	32.8482	31.1013	95.0151	210.005	24.3378	103.316	37.8094	25.7194	41.5312	19.8043	82.9803	33.6468	18.6439	11.6882	35.2068	27.9657	22.8237	34.9808	28.5469	25.5802	14.0703	27.8429	23.4948	22.8572	13.7048	20.1519	27.0502	14.3866	12.9406	23.7166
ENSMUSG00000089764	1.41928	0.697332	predicted gene 16580 [Source:MGI Symbol;Acc:MGI:4415000]	Gm16580	32.8482	24.6981	29.7522	37.2589	27.4782	41.8182	24.5761	31.0407	36.8118	26.4058	45.151	34.6982	31.961	24.2755	35.2068	32.7874	33.1981	44.6307	28.5469	35.1727	36.5827	28.713	41.1158	31.0858	39.006	37.122	28.2263	35.4131	25.8811	42.2774
ENSMUSG00000026670	1.41906	0.0328054	UDP-N-acetylglucosamine pyrophosphorylase 1 [Source:MGI Symbol;Acc:MGI:1334459]	Uap1	3050.19	3302.23	4379.33	7136.78	3568.24	11463.1	4015.36	3137.77	3348.93	5026.53	10749.6	2983	2516.04	2633.45	4137.97	2611.42	2865.41	4221.82	2747.39	2998.21	3523.2	2934.82	3432.19	2781.27	2579.66	2198.68	2445.1	2483.34	3258.25	3346.1
ENSMUSG00000024773	1.41903	0.320847	autophagy related 2A [Source:MGI Symbol;Acc:MGI:1916291]	Atg2a	1162.2	1232.16	1307.18	1140.35	1342.51	1377.54	1277.01	1069.57	1240.27	1463.63	1608.35	1229.16	1513.71	1452.04	1172.39	1329.82	1232.48	1162.81	1229.48	1233.18	1029.01	1197.24	1227.6	1176.69	1228.16	1444.58	1177.27	1126.58	1160.95	1348.75
ENSMUSG00000056260	1.41862	0.36639	ligand dependent nuclear receptor interacting factor 1 [Source:MGI Symbol;Acc:MGI:2445214]	Lrif1	423.899	519.575	469.317	408.719	475.765	464.92	620.074	489.556	487.992	581.87	534.491	466.849	538.01	568.227	319.208	372.233	370.367	353.427	426.234	369.847	361.137	410.683	418.99	428.801	397.439	582.285	720.947	576.569	349.395	584.665
ENSMUSG00000020525	1.4186	0.213018	protein phosphatase 1D magnesium-dependent, delta isoform [Source:MGI Symbol;Acc:MGI:1858214]	Ppm1d	396.525	303.695	298.482	487.753	268.501	389.894	289.242	305.086	282.224	251.798	346.565	302.821	272.556	267.031	238.233	270.978	270.772	240.041	232.313	271.789	348.943	265.378	289.769	263.315	240.361	222.732	286.967	284.411	351.244	314.503
ENSMUSG00000020794	1.41857	0.319479	ubiquitin-conjugating enzyme E2G 1 [Source:MGI Symbol;Acc:MGI:1914378]	Ube2g1	1459.4	1363.88	1555.75	1492.61	1713.85	1683.8	1478.35	1460.69	1545.15	1463.63	1491.2	1422.63	1471.98	1423.27	2045.51	1523.65	1559.27	2110.91	1503.14	1604.09	1449.24	1586.18	1544.78	1600.92	1656.17	1548.52	1387.79	1520.55	1679.5	1562.2
ENSMUSG00000032724	1.41841	0.0336698	ankyrin repeat and BTB (POZ) domain containing 2 [Source:MGI Symbol;Acc:MGI:2139365]	Abtb2	175.973	182.034	184.272	1519.71	177.431	1279.15	154.073	151.656	215.207	162.207	1142.2	238.682	137.61	128.57	118.53	177.438	194.002	91.6738	174.234	214.234	211.992	166.187	168.379	156.343	163.403	109.245	143.484	129.479	171.925	134.05
ENSMUSG00000021469	1.41826	0.0908268	msh homeobox 2 [Source:MGI Symbol;Acc:MGI:97169]	Msx2	89.1595	90.5597	44.1484	232.586	25.908	87.3263	74.6736	119.728	97.2208	67.9005	82.9803	91.4771	51.4927	74.6248	36.3804	45.3238	34.2356	48.2494	39.375	50.0945	77.8556	62.6465	71.4633	62.1716	53.765	39.2432	31.7546	73.0395	57.3082	118.583
ENSMUSG00000001518	1.41812	0.506518	integrin alpha FG-GAP repeat containing 2 [Source:MGI Symbol;Acc:MGI:1915450]	Itfg2	829.809	785.765	621.917	650.337	515.02	619.894	710.817	549.864	593.708	691.265	594.285	620.362	601.932	592.503	450.647	585.351	610.015	417.357	661.5	657.624	623.783	593.402	586.39	676.573	628.312	644.862	591.576	620.835	508.38	625.912
ENSMUSG00000018995	1.41801	0.179157	asparaginyl-tRNA synthetase 2 (mitochondrial)(putative) [Source:MGI Symbol;Acc:MGI:2142075]	Nars2	254.183	239.663	210.185	136.616	238.668	177.113	209.842	237.683	196.329	201.815	175.723	211.344	214.849	214.883	245.274	231.44	236.537	234.009	223.453	249.407	292.662	244.495	223.2	269.715	228.765	224.853	236.395	232.398	184.865	228.917
ENSMUSG00000042745	1.41794	0.0113593	inhibitor of DNA binding 1 [Source:MGI Symbol;Acc:MGI:96396]	Id1	1420.3	2711.3	13068.9	9986.52	4251.27	7799.1	10127.3	3925.32	3537.71	13659.3	9351.15	3855.71	815.893	772.322	3904.43	1431.07	1454.49	2818.97	1416.52	1620.08	2087.09	1149.39	1865.88	1497.6	1253.46	992.748	1310.17	4558.33	8330.03	1754
ENSMUSG00000039183	1.41764	0.337198	nucleotide binding protein 2 [Source:MGI Symbol;Acc:MGI:1347072]	Nubp2	1241.98	1055.61	843.619	922.44	922.482	939.68	1019.91	1049.18	1015.63	861.016	939.63	1048.31	885.142	857.736	782.764	951.799	910.873	724.947	859.359	915.557	1044.95	830.066	836.022	955.431	921.384	841.078	927.94	1002.63	730.218	1049.72
ENSMUSG00000096917	1.41699	0.0878167	RIKEN cDNA 2500002B13 gene [Source:MGI Symbol;Acc:MGI:1925603]	2500002B13Rik	21.1167	31.1013	35.5107	22.5812	67.5178	45.5081	38.7546	53.2126	52.8579	34.8933	54.9134	55.7274	40.839	49.4502	38.7275	75.2181	62.2465	42.2182	73.8281	61.8187	43.1489	73.0876	69.5054	90.5146	66.4156	93.3353	63.5092	57.5462	27.7298	38.1528
ENSMUSG00000031026	1.4169	0.31795	tripartite motif-containing 66 [Source:MGI Symbol;Acc:MGI:2152406]	Trim66	23.463	27.4423	96.9346	134.358	242.593	150.054	212.678	240.344	245.412	186.726	201.349	267.071	496.283	377.619	259.357	366.447	311.232	211.091	340.594	316.555	97.554	276.689	289.769	268.801	396.385	522.89	254.037	301.011	320.741	321.721
ENSMUSG00000030304	1.41686	0.195626	ERGIC and golgi 2 [Source:MGI Symbol;Acc:MGI:1914706]	Ergic2	1790.23	1692.28	1370.52	1543.42	1380.19	1650.59	1362.08	1470.44	1430.94	1500.41	1594.93	1446.81	1236.71	1316.27	1361.33	1363.57	1432.71	1416.12	1411.59	1431.42	1706.26	1527.01	1278.51	1222.4	1277.71	1252.6	978.512	1211.79	1307.92	1105.4
ENSMUSG00000046556	1.41675	0.242498	zinc finger protein 319 [Source:MGI Symbol;Acc:MGI:1890618]	Zfp319	383.229	352.176	285.045	340.976	435.725	346.845	293.968	374.262	380.388	303.666	283.109	394.298	503.386	468.428	464.73	435.88	409.789	480.081	399.656	433.797	444.621	385.45	499.264	361.144	411.144	388.19	363.414	354.131	403.006	428.961
ENSMUSG00000032714	1.41592	0.276953	synapse defective 1, Rho GTPase, homolog 1 (C. elegans) [Source:MGI Symbol;Acc:MGI:1918959]	Syde1	4171.73	3519.94	2871.57	1099.7	2848.31	1033.16	2476.52	2655.31	3246.99	2514.21	1120.23	3406.73	3365.67	3317.66	4139.15	3483.18	3534.56	4114.47	3778.03	3734.7	3508.19	3485.58	3303.95	3280.47	3099.39	3001.58	2793.23	2836.37	3122.37	3021.29
ENSMUSG00000041390	1.41589	0.387099	MyoD family inhibitor domain containing [Source:MGI Symbol;Acc:MGI:104611]	Mdfic	1536.05	1517.56	3143.18	2631.83	3111.31	2788.29	2964.26	2608.3	2342.74	2918.78	2391.79	2210.17	2624.35	2480.6	4275.28	2729.07	2927.66	4256.8	2597.77	2811.69	2304.71	2857.38	2751.83	2512.46	2991.86	2846.73	2648.57	2615.03	3291.53	1963.32
ENSMUSG00000031791	1.41579	0.15751	transmembrane protein 38A [Source:MGI Symbol;Acc:MGI:1921416]	Tmem38a	484.121	416.209	458.76	313.878	445.146	362.835	362.025	373.375	420.032	373.453	414.902	387.989	448.342	484.612	388.448	530.384	453.362	442.688	474.469	492.418	401.472	492.471	394.516	548.573	489.156	474.101	485.728	414.997	425.19	459.896
ENSMUSG00000039678	1.41579	0.407112	TBC1 domain family, member 13 [Source:MGI Symbol;Acc:MGI:2385326]	Tbc1d13	1604.09	1466.33	1470.33	913.408	1575.68	940.91	1604.06	1650.48	1599.9	1308.97	1014.07	1723.34	1621.13	1668.72	1583.13	1642.26	1542.68	1761.1	1371.23	1498.57	1618.08	1571.38	1592.75	1619.2	1597.14	1455.18	1614.78	1632.32	1718.32	1709.66
ENSMUSG00000027983	1.41569	0.177598	cytochrome P450, family 2, subfamily u, polypeptide 1 [Source:MGI Symbol;Acc:MGI:1918769]	Cyp2u1	57.0934	64.9468	54.7057	41.7751	65.1625	31.9787	51.9879	56.7601	58.5213	39.6086	32.9481	60.9848	55.0439	67.432	44.5953	87.7545	71.5834	59.1055	68.9063	60.7529	59.0952	66.1269	72.4422	54.8573	64.3071	63.6377	57.6287	74.1461	52.6866	67.0251
ENSMUSG00000081400	1.41566	0.675235	predicted gene 13680 [Source:MGI Symbol;Acc:MGI:3652285]	Gm13680	14.8599	10.0622	24.9535	28.2265	27.4782	36.8984	14.1785	21.285	19.8217	29.2349	29.2872	9.46315	23.9707	19.7801	26.9919	20.251	20.7488	26.5372	22.6406	27.7119	21.5744	20.0121	23.4948	28.3429	26.3554	27.5763	37.6351	28.7731	19.4109	21.6543
ENSMUSG00000053897	1.4155	0.673084	solute carrier family 39 (metal ion transporter), member 8 [Source:MGI Symbol;Acc:MGI:1914797]	Slc39a8	182.23	155.506	214.024	259.683	222.966	325.936	212.678	272.271	235.973	225.392	279.448	262.865	232.605	251.746	320.382	197.689	200.226	330.508	171.281	201.444	191.356	210.562	276.064	182.858	168.674	184.549	205.817	187.025	289.314	159.829
ENSMUSG00000029575	1.41538	0.396906	methylmalonic aciduria (cobalamin deficiency) cblB type homolog (human) [Source:MGI Symbol;Acc:MGI:1924947]	Mmab	718.751	756.493	1008.7	852.439	1218.46	769.948	1119.16	866.479	1048.66	1084.52	766.348	1042	1382.31	1265.03	1017.48	1189.99	1069.6	1124.21	1027.69	1072.24	904.25	1083.26	1014.19	1123.66	1317.77	1296.09	1084.36	1022.55	1205.32	1180.67
ENSMUSG00000037966	1.41512	0.15427	ninjurin 1 [Source:MGI Symbol;Acc:MGI:1196617]	Ninj1	698.416	600.987	661.267	716.952	682.244	617.434	557.689	674.913	680.546	629.023	738.281	613.002	566.42	494.502	657.193	521.705	531.17	598.292	510.891	527.591	586.262	532.495	614.78	658.288	551.354	477.283	531.595	577.676	516.698	724.903
ENSMUSG00000033326	1.4151	0.320606	lysine (K)-specific demethylase 4A [Source:MGI Symbol;Acc:MGI:2446210]	Kdm4a	3144.83	3012.25	3357.2	2850.87	3725.26	2664.07	3759.2	3625.55	4088.94	3610.04	2817.67	4018.68	4468.32	4444.22	3799.99	4301.9	4251.43	3926.29	4267.27	4352.89	3220.22	4219.94	4110.61	3846.41	4204.21	4243.57	2843.8	3673	3823.94	4006.04
ENSMUSG00000088609	1.4151	0.413408	predicted gene, 24187 [Source:MGI Symbol;Acc:MGI:5453964]	Gm24187	403.564	535.125	1153.62	1042.12	1179.99	1170.91	680.569	839.872	834.4	1349.52	1549.78	678.192	851.405	693.201	530.449	1095.48	1004.24	650.16	872.156	709.85	297.352	442.876	456.19	1180.35	1288.25	1036.23	543.356	198.092	229.233	612.507
ENSMUSG00000036390	1.41508	0.0931897	growth arrest and DNA-damage-inducible 45 alpha [Source:MGI Symbol;Acc:MGI:107799]	Gadd45a	201.782	257.043	453.961	473.075	433.37	277.968	599.279	756.506	554.064	449.841	287.99	580.407	1116.86	797.496	546.879	821.614	889.087	558.486	845.578	864.397	286.096	787.432	472.832	1150.17	1086.9	1080.78	1543.04	1143.18	331.833	643.441
ENSMUSG00000092837	1.41497	0.369197	ribonuclease P RNA component H1 [Source:MGI Symbol;Acc:MGI:1934664]	Rpph1	73.5175	97.8776	51.8264	35.0008	25.1229	31.9787	64.276	47.8913	48.1385	21.6904	19.5248	54.676	39.9512	48.5511	11.7356	49.1811	23.8611	20.506	26.5781	26.646	18.7604	37.4139	24.4737	62.1716	32.6807	49.8495	84.6789	28.7731	22.1838	32.997
ENSMUSG00000034390	1.41468	0.0904618	c-Maf inducing protein [Source:MGI Symbol;Acc:MGI:1921690]	Cmip	2691.99	2903.4	3049.12	5395.77	2309.74	4901.34	3020.97	2712.96	2809.97	3344.1	4437.01	2902.03	2383.76	2483.3	3267.19	2534.27	2530.32	3075.9	2522.95	2715.76	2571.11	2669.44	2883.98	2310.41	2412.04	2228.38	1607.72	2304.06	2881.13	2514.99
ENSMUSG00000071064	1.41451	0.186191	zinc finger protein 827 [Source:MGI Symbol;Acc:MGI:2444807]	Zfp827	593.615	654.042	426.128	333.072	636.709	441.551	511.372	583.565	598.427	539.432	460.053	563.583	727.113	634.76	736.995	577.637	667.075	638.098	630	720.508	473.699	684.761	764.559	592.459	687.348	747.743	506.897	602.022	648.877	601.164
ENSMUSG00000038412	1.41444	0.289644	HIG1 domain family, member 1A [Source:MGI Symbol;Acc:MGI:1930666]	Higd1a	3417	3756.85	7398.7	5245.6	8796.94	8685.89	5775.39	5893.3	6528.9	5888.48	10109	5245.74	6909.79	6112.04	8537.65	7622.11	7743.46	9222.87	6628.78	7060.13	4269.86	7233.06	7616.22	10104.7	8634.02	7500.76	11920.9	7813.01	4842.55	8951.46
ENSMUSG00000061371	1.41443	0.219612	zinc finger protein 873 [Source:MGI Symbol;Acc:MGI:3040689]	Zfp873	48.4903	42.993	41.2692	48.5495	73.7985	43.0482	70.8926	65.6289	56.6335	51.8685	62.2352	44.1614	99.4342	80.0194	63.3722	75.2181	49.7972	75.9928	64.9688	50.0945	81.6076	63.5166	77.337	82.286	80.1203	80.6077	89.3833	69.7195	75.7948	79.399
ENSMUSG00000021285	1.41436	0.132304	protein phosphatase 1, regulatory (inhibitor) subunit 13B [Source:MGI Symbol;Acc:MGI:1336199]	Ppp1r13b	526.354	536.955	418.45	451.623	333.664	391.124	318.544	315.728	366.23	398.916	390.496	375.372	290.312	335.362	428.349	314.373	287.371	470.431	297.281	352.793	260.769	337.595	315.222	301.715	315.21	342.583	270.502	296.584	349.395	295.942
ENSMUSG00000022439	1.41421	0.298893	parvin, gamma [Source:MGI Symbol;Acc:MGI:2158329]	Parvg	8.60311	12.8064	23.9937	37.2589	22.7676	45.5081	19.8499	32.8144	35.8679	22.6335	28.0669	22.0807	25.7464	20.6792	26.9919	13.5007	15.5616	30.1559	13.7813	18.1193	8.44217	13.0514	28.3895	16.4572	8.43372	14.8488	14.1132	17.7065	21.2595	38.1528
ENSMUSG00000054893	1.41411	0.189824	zinc finger protein 667 [Source:MGI Symbol;Acc:MGI:2442757]	Zfp667	85.249	72.2648	76.7799	60.9691	91.0705	73.7969	83.1807	89.5746	92.5014	103.737	50.0322	76.7567	124.293	96.203	145.521	77.1468	94.4072	170.079	66.9375	93.794	92.8639	97.4502	119.432	78.6288	87.4999	111.366	107.025	89.6393	134.027	105.178
ENSMUSG00000006378	1.41394	0.415548	glycine C-acetyltransferase (2-amino-3-ketobutyrate-coenzyme A ligase) [Source:MGI Symbol;Acc:MGI:1349389]	Gcat	586.576	582.692	303.281	281.135	493.037	324.706	282.625	370.715	448.349	410.232	428.325	409.018	384.42	356.94	334.465	376.091	431.576	289.496	312.047	407.151	455.877	312.363	288.79	421.487	386.897	346.825	426.923	304.331	284.693	287.693
ENSMUSG00000039501	1.41393	0.347655	zinc finger, NFX1-type containing 1 [Source:MGI Symbol;Acc:MGI:2138982]	Znfx1	861.875	958.652	927.117	565.658	974.298	598.985	672.062	884.216	863.661	961.924	533.27	894.794	1207.42	1181.41	1492.77	1052.09	1042.63	1430.59	965.672	980.573	945.523	1033.67	981.886	842.974	920.33	1012.9	770.343	765.808	900.294	979.598
ENSMUSG00000049106	1.41365	0.30257	DDB1 and CUL4 associated factor 5 [Source:MGI Symbol;Acc:MGI:2444785]	Dcaf5	1285.77	1437.06	1695.88	1165.19	1624.35	1124.17	1506.7	1450.04	1389.41	1691.85	1032.37	1423.68	1591.84	1594.09	2131.18	1526.54	1508.44	1992.7	1425.38	1480.45	1256.95	1486.98	1642.68	1434.52	1645.63	1630.19	1519.52	1585.84	1736.81	1531.27
ENSMUSG00000085088	1.41325	0.0630932	RIKEN cDNA 4931413K12 gene [Source:MGI Symbol;Acc:MGI:1918237]	4931413K12Rik	14.8599	39.334	36.4704	24.8393	20.4124	47.968	32.138	9.75565	23.5973	46.2101	32.9481	15.7719	17.7561	13.4864	16.4298	23.144	15.5616	18.0935	24.6094	15.9876	7.50415	22.6224	8.81054	8.2286	10.5422	14.8488	29.4024	16.5999	11.0919	17.5297
ENSMUSG00000011751	1.41325	0.266442	spectrin beta, non-erythrocytic 4 [Source:MGI Symbol;Acc:MGI:1890574]	Sptbn4	25.8093	24.6981	26.873	18.0649	18.0571	12.2995	18.9047	24.8326	22.6534	20.7474	21.9654	26.2865	22.1951	26.9728	19.9505	22.1797	18.6739	15.681	41.3438	20.251	28.1406	24.3625	46.0106	35.6572	15.8132	26.5157	36.459	21.0265	36.9731	48.4643
ENSMUSG00000035851	1.41306	0.175034	YTH domain containing 1 [Source:MGI Symbol;Acc:MGI:2443713]	Ythdc1	1865.31	1681.3	1629.65	2056.01	1279.7	2600.11	1595.56	1461.57	1493.24	1779.56	2432.06	1594.02	1435.58	1524.86	1538.54	1514.97	1500.14	1530.71	1583.86	1635	1733.46	1569.64	1498.77	1470.18	1448.49	1584.58	1364.27	1303.64	1578.75	1367.31
ENSMUSG00000039156	1.4129	0.134063	stromal interaction molecule 2 [Source:MGI Symbol;Acc:MGI:2151156]	Stim2	1315.49	1389.5	1449.22	2267.15	1115.61	1880.59	1260	1238.97	1219.51	1141.11	1688.89	1292.25	1207.42	1197.59	1157.13	1334.64	1248.04	1273.78	1266.89	1328.04	1175.34	1295.56	1260.89	1161.15	1172.29	1101.99	1045.55	1180.8	1135.07	1063.12
ENSMUSG00000027706	1.41261	0.248889	SEC62 homolog (S. cerevisiae) [Source:MGI Symbol;Acc:MGI:1916526]	Sec62	5096.95	5214.04	6823.81	7765.66	6422.04	6716.75	6683.76	6333.19	5311.28	5917.72	6422.43	5165.83	5903.91	6004.15	5694.11	5605.68	5640.57	5710.31	5233.92	5871.71	5161.92	5395.43	5390.09	6046.19	5817.16	5231.02	6886.04	5576.45	5363.87	5261.99
ENSMUSG00000073164	1.4125	0.12027	RIKEN cDNA 2410018L13 gene [Source:MGI Symbol;Acc:MGI:1916982]	2410018L13Rik	118.879	147.274	53.7459	81.2922	137.391	114.385	121.935	132.145	107.604	112.224	108.607	129.33	142.049	112.387	93.8848	173.58	140.055	92.88	165.375	162.008	190.418	163.577	91.0422	186.515	192.921	201.519	129.371	121.732	166.379	112.396
ENSMUSG00000031770	1.41234	0.146046	homocysteine-inducible, endoplasmic reticulum stress-inducible, ubiquitin-like domain member 1 [Source:MGI Symbol;Acc:MGI:1927406]	Herpud1	3017.35	3485.17	5230.63	2889.26	3645.96	2276.63	5359.48	3825.1	4405.14	5590.48	3154.47	3660.14	5442.25	5101.46	6986.2	5543.96	5457.98	7633.05	5400.28	5561.56	3405.95	5003.89	3865.87	5609.16	5107.67	4680.55	5893.42	4771.91	2992.04	5013.48
ENSMUSG00000080994	1.41226	0.791785	predicted gene 13464 [Source:MGI Symbol;Acc:MGI:3649845]	Gm13464	1.5642	2.74423	4.79874	6.77435	6.28073	11.0695	2.83571	5.32126	9.43892	12.2598	14.6436	9.46315	6.21464	0	7.04136	5.78601	6.22465	9.64987	7.875	5.3292	8.44217	5.22054	8.81054	10.9715	6.32529	4.24251	9.40877	9.95993	12.9406	4.12462
ENSMUSG00000074340	1.41221	0.338891	oviductal glycoprotein 1 [Source:MGI Symbol;Acc:MGI:106661]	Ovgp1	39.8872	46.6519	25.9132	39.517	22.7676	41.8182	38.7546	35.4751	34.924	36.7795	50.0322	34.6982	33.7366	41.3583	15.2563	23.144	24.8986	14.4748	38.3906	30.9094	30.0166	24.3625	23.4948	22.8572	26.3554	35.0007	56.4526	32.0931	20.3352	57.7447
ENSMUSG00000074829	1.41203	0.33447	RIKEN cDNA 2010315B03 gene [Source:MGI Symbol;Acc:MGI:1919321]	2010315B03Rik	61.786	63.1173	106.532	72.2597	135.036	71.337	152.183	128.597	103.828	125.427	69.557	96.7344	176.673	194.204	104.447	129.221	133.83	115.798	126.984	133.23	121.942	150.526	128.242	129.829	151.807	204.701	109.377	174.852	137.725	138.175
ENSMUSG00000069184	1.41201	0.347655	zinc finger protein 72 [Source:MGI Symbol;Acc:MGI:3033356]	Zfp72	48.4903	23.7833	23.034	7.90341	33.7589	7.37969	18.9047	23.0588	33.9801	16.0321	15.8639	30.4924	47.9415	53.9456	31.6861	32.7874	41.4976	32.5683	38.3906	43.6995	34.7067	49.5952	35.2422	32.0001	55.8734	46.6676	31.7546	32.0931	18.4865	32.997
ENSMUSG00000028411	1.41187	0.163682	aprataxin [Source:MGI Symbol;Acc:MGI:1913658]	Aptx	562.331	533.296	633.434	548.722	701.871	582.995	609.677	663.384	639.015	534.717	597.946	638.237	693.376	653.641	572.697	668.284	669.15	578.992	619.172	668.282	584.386	711.734	651.001	757.031	712.649	714.863	910.298	732.608	659.969	711.498
ENSMUSG00000007836	1.41173	0.844473	heterogeneous nuclear ribonucleoprotein A0 [Source:MGI Symbol;Acc:MGI:1924384]	Hnrnpa0	9162.31	8416.56	7968.79	10214.6	8142.96	8423.92	7689.49	8686.07	9012.28	7162.56	9737.98	8109.92	7735.45	6850.2	8537.65	8179.49	8720.73	8272.35	8297.3	9210.99	9219.79	7624.6	9154.15	8853.06	8478	7009.69	9084.17	8423.88	9656.44	8544.16
ENSMUSG00000029344	1.41146	0.177734	protein-tyrosine sulfotransferase 2 [Source:MGI Symbol;Acc:MGI:1309516]	Tpst2	4088.04	3724.84	3515.56	4359.29	2983.35	4218.72	3017.19	2849.54	3203.57	3329.96	4670.08	3342.6	2658.09	2715.26	2937.42	3304.78	3262.75	2875.66	3473.86	3544.99	3843.06	2926.98	2756.72	3300.58	2781.02	2502.02	2267.51	2564.13	2133.35	2986.23
ENSMUSG00000034412	1.41142	0.0993245	TBC1 domain family, member 10a [Source:MGI Symbol;Acc:MGI:2144164]	Tbc1d10a	1962.29	2156.97	1625.81	2188.11	1574.89	1844.92	1417.85	1118.35	1228	1668.28	1748.69	1293.3	1446.23	1475.41	1421.18	1513.04	1389.13	1510.21	1370.25	1394.12	1283.21	1364.3	1143.41	1516.8	1364.15	1252.6	1639.48	1404.35	1037.09	1297.19
ENSMUSG00000064918	1.41135	0.12761	predicted gene, 22571 [Source:MGI Symbol;Acc:MGI:5452348]	Gm22571	39.1051	55.7994	18.2352	16.9359	16.4869	29.5188	19.8499	12.4163	17.9339	43.3809	23.1857	12.6175	15.9805	15.2846	7.04136	19.2867	16.5991	12.0623	19.6875	13.8559	23.4505	18.2719	9.78949	14.6286	14.759	20.1519	24.698	13.2799	11.0919	14.4362
ENSMUSG00000022299	1.41124	0.131134	solute carrier family 25, member 32 [Source:MGI Symbol;Acc:MGI:1917156]	Slc25a32	418.424	345.773	315.757	959.699	253.584	712.14	327.997	253.647	265.234	285.748	619.912	278.637	245.034	254.444	352.068	245.905	272.847	338.952	282.516	296.304	400.534	291.48	263.337	248.686	254.066	232.278	255.213	276.665	317.968	235.104
ENSMUSG00000020652	1.41123	0.215171	centromere protein O [Source:MGI Symbol;Acc:MGI:1923800]	Cenpo	275.3	231.43	150.681	117.422	163.299	103.316	155.019	221.719	242.58	134.858	102.505	267.071	220.176	212.186	149.042	234.333	272.847	158.017	285.469	279.25	304.856	259.287	197.748	245.029	262.5	246.066	219.93	208.052	223.687	189.733
ENSMUSG00000054676	1.41108	0.409095	RIKEN cDNA 1600014C10 gene [Source:MGI Symbol;Acc:MGI:1919494]	1600014C10Rik	815.731	783.021	1049.96	745.178	1079.5	728.129	1026.53	1354.26	1079.81	891.194	772.449	1235.47	1218.07	1270.42	950.583	1098.38	1090.35	1044.6	1046.39	1038.13	1149.07	1121.55	1102.3	1323.89	1268.22	1122.14	1176.1	1146.5	1010.29	1178.61
ENSMUSG00000043068	1.41108	0.192549	family with sequence similarity 89, member A [Source:MGI Symbol;Acc:MGI:1916877]	Fam89a	50.0545	56.7141	12.4767	16.9359	14.1316	34.4386	17.9595	16.8507	19.8217	19.8043	24.406	22.0807	28.4098	20.6792	7.04136	11.572	16.5991	8.44364	21.6563	11.7242	28.1406	20.0121	10.7684	16.4572	21.0843	23.3338	14.1132	7.74661	26.8055	25.7789
ENSMUSG00000083364	1.41106	0.805044	LLP homolog, pseudogene 2 [Source:MGI Symbol;Acc:MGI:3642864]	Llph-ps2	13.2957	7.31795	4.79874	7.90341	5.49564	9.83959	7.56188	9.75565	9.43892	5.65838	10.9827	3.15438	4.43903	6.29366	9.38848	3.85734	8.29953	10.8561	6.89063	6.39504	11.2562	6.09063	12.7263	7.31431	10.5422	7.4244	9.40877	9.95993	9.24326	7.21809
ENSMUSG00000050132	1.41098	0.387889	sterile alpha and HEAT/Armadillo motif containing 1 [Source:MGI Symbol;Acc:MGI:2136419]	Sarm1	15.642	21.9539	18.2352	44.0333	24.3378	15.9893	17.9595	37.2488	26.429	15.089	14.6436	34.6982	29.2976	22.4773	9.38848	29.8944	25.936	9.64987	18.7031	19.1851	11.2562	12.1813	22.5158	21.0286	21.0843	10.6063	10.5849	25.4531	26.8055	23.7166
ENSMUSG00000020000	1.41094	0.0856329	monooxygenase, DBH-like 1 [Source:MGI Symbol;Acc:MGI:1921582]	Moxd1	7.82101	7.31795	7.67799	5.64529	8.636	23.369	6.61665	13.3032	5.66335	7.5445	10.9827	4.20584	3.55122	1.79819	4.69424	3.85734	4.14976	2.41247	3.9375	3.19752	4.69009	5.22054	1.9579	4.57144	5.27108	7.4244	5.88048	6.63995	2.77298	4.12462
ENSMUSG00000029153	1.41088	0.251006	OCIA domain containing 2 [Source:MGI Symbol;Acc:MGI:1916377]	Ociad2	131.393	119.831	172.755	208.876	228.461	338.236	203.226	214.624	141.584	301.78	363.649	139.844	197.093	144.754	293.39	80.0398	72.6209	259.34	65.9531	75.6747	127.571	107.891	151.737	118.857	106.476	148.488	236.395	159.359	211.671	188.702
ENSMUSG00000031953	1.41085	0.315477	transmembrane protein 170 [Source:MGI Symbol;Acc:MGI:106426]	Tmem170	63.3502	59.4584	51.8264	30.4846	90.2854	49.1979	49.1522	62.0814	48.1385	49.0393	41.4902	52.5731	87.0049	98.9003	95.0583	44.3594	70.546	85.6426	71.8594	69.2796	86.2977	87.0091	63.6317	74.9717	74.8493	58.3346	64.6853	57.5462	88.7353	70.1186
ENSMUSG00000014074	1.41037	0.181331	ring finger protein 168 [Source:MGI Symbol;Acc:MGI:1917488]	Rnf168	832.155	717.159	550.896	470.817	559.77	452.621	606.841	689.99	757.001	479.076	452.731	775.978	652.537	671.623	769.855	670.213	777.043	841.952	693	756.747	904.25	706.514	833.085	622.63	693.674	671.378	611.57	662.888	739.461	610.444
ENSMUSG00000029629	1.40998	0.163287	PHD finger protein 14 [Source:MGI Symbol;Acc:MGI:1923539]	Phf14	1105.89	910.17	1002.94	697.758	976.653	835.135	966.976	868.252	980.704	955.323	788.313	938.955	1012.1	927.865	1160.65	912.261	1004.24	1202.62	995.203	972.046	1057.15	941.438	1162.99	1071.55	1021.53	972.596	1053.78	980.499	1107.34	837.299
ENSMUSG00000029428	1.40997	0.237657	syntaxin 2 [Source:MGI Symbol;Acc:MGI:108059]	Stx2	2168.77	2396.63	3304.41	2149.73	2913.47	1880.59	2771.43	3033.12	3519.77	2743.37	2194.1	3241.66	3024.75	3170.2	3289.49	2795.61	3034.52	3575.28	2761.17	2794.63	2785.92	2876.52	3719.03	3096.69	3120.48	3020.67	2696.79	3073.19	3701.93	4048.32
ENSMUSG00000029561	1.40982	0.42235	2'-5' oligoadenylate synthetase-like 2 [Source:MGI Symbol;Acc:MGI:1344390]	Oasl2	110.276	302.78	322.476	214.521	287.343	232.46	153.128	207.529	89.6697	397.029	225.755	95.683	348.02	275.123	354.415	110.899	95.4446	373.933	74.8125	103.387	90.9878	100.931	94.958	105.143	130.723	195.156	263.446	175.959	317.968	168.078
ENSMUSG00000061544	1.40975	0.282932	zinc finger protein 229 [Source:MGI Symbol;Acc:MGI:2679295]	Zfp229	107.93	134.467	87.3371	64.3563	136.606	59.0375	115.319	117.068	99.1086	116.94	64.6758	119.867	204.195	165.433	156.083	128.257	121.381	154.398	130.922	114.045	153.835	147.045	99.8528	139.886	113.855	160.155	138.779	138.332	194.109	147.455
ENSMUSG00000024096	1.40882	0.235989	ralA binding protein 1 [Source:MGI Symbol;Acc:MGI:108466]	Ralbp1	2102.29	1857.85	2344.67	1926.17	2292.47	1587.86	2116.38	2424.72	2489.99	2076.62	1614.46	2382.61	2472.54	2357.42	2572.44	2285.47	2395.45	2621.15	2232.56	2510.05	2499.82	2290.95	2714.62	2232.69	2387.8	2121.26	1959.38	2109.29	3129.77	2366.5
ENSMUSG00000024317	1.40865	0.0878167	ring finger protein 138 [Source:MGI Symbol;Acc:MGI:1929211]	Rnf138	551.381	631.173	742.845	1221.64	647.7	1009.79	798.724	550.751	438.91	850.643	988.442	546.76	589.503	629.366	557.441	552.564	511.459	586.23	496.125	526.525	494.336	596.882	513.948	629.03	608.282	684.105	662.142	742.568	516.698	523.827
ENSMUSG00000043415	1.40824	0.290245	OTU domain containing 1 [Source:MGI Symbol;Acc:MGI:1918448]	Otud1	157.984	163.739	158.359	35.0008	231.602	40.5883	183.376	151.656	126.481	183.897	40.2699	127.227	170.459	170.828	199.505	155.258	173.253	218.328	167.344	196.115	230.753	147.915	139.011	182.858	168.674	152.73	169.358	196.985	232.93	220.667
ENSMUSG00000039164	1.40778	0.268516	nuclear apoptosis inducing factor 1 [Source:MGI Symbol;Acc:MGI:1918504]	Naif1	222.899	240.578	180.433	114.035	208.834	78.7167	178.649	221.719	252.019	151.833	128.131	239.733	281.434	278.719	235.886	266.157	222.012	224.36	220.5	239.814	287.034	257.547	271.169	272.458	240.361	211.065	204.641	212.478	216.292	278.412
ENSMUSG00000025650	1.40771	0.0664729	collagen, type VII, alpha 1 [Source:MGI Symbol;Acc:MGI:88462]	Col7a1	8315.3	9263.61	994.299	1077.12	646.13	1193.05	1622.02	3025.14	2731.62	1590.95	1269.11	4099.65	1979.81	2281	677.144	1280.64	1414.03	653.779	1724.63	1531.61	2505.45	1789.78	2517.86	1348.58	1126.96	1493.36	1497.17	1498.42	1078.69	2098.4
ENSMUSG00000026743	1.4077	0.209221	myeloid/lymphoid or mixed-lineage leukemia; translocated to, 10 [Source:MGI Symbol;Acc:MGI:1329038]	Mllt10	830.591	804.975	761.081	462.914	660.261	478.45	877.178	686.443	788.15	945.892	518.627	903.205	829.21	859.534	1093.76	850.544	888.05	1030.12	973.547	842.014	779.494	891.843	822.317	719.545	863.402	1025.63	729.18	833.314	910.462	713.56
ENSMUSG00000001983	1.40758	0.239053	translational activator of mitochondrially encoded cytochrome c oxidase I [Source:MGI Symbol;Acc:MGI:1917457]	Taco1	215.86	183.864	120.928	86.9375	147.597	104.546	169.197	196.887	180.283	127.313	80.5397	200.829	165.132	208.59	184.249	170.687	217.863	171.285	177.188	186.522	231.691	183.589	212.432	180.115	176.054	172.882	167.006	195.879	182.092	202.107
ENSMUSG00000020628	1.40755	0.923595	trafficking protein particle complex 12 [Source:MGI Symbol;Acc:MGI:2445089]	Trappc12	967.459	965.055	1115.23	786.953	1139.95	1007.33	1059.61	1136.09	1046.78	1097.73	962.816	1038.84	1063.59	1093.3	1233.41	1017.37	996.981	1179.7	970.594	986.968	923.949	1031.06	1114.04	1044.12	1002.56	1054.26	897.361	972.753	1255.24	1094.06
ENSMUSG00000020609	1.40716	0.437833	apolipoprotein B [Source:MGI Symbol;Acc:MGI:88052]	Apob	168.152	159.165	37.4302	23.7102	40.0396	75.0268	48.207	514.389	383.22	35.8364	75.6585	503.65	71.9122	124.974	64.5458	27.9657	26.9735	55.4868	36.4219	70.3455	430.551	87.8792	178.169	52.1144	29.518	40.3039	23.5219	39.8397	254.19	43.3085
ENSMUSG00000046718	1.40689	0.241304	bone marrow stromal cell antigen 2 [Source:MGI Symbol;Acc:MGI:1916800]	Bst2	518.533	718.989	817.706	786.953	840.047	820.375	608.731	658.949	412.481	948.721	788.313	384.835	676.508	534.961	695.921	487.954	399.415	691.172	373.078	456.18	338.625	442.876	307.39	534.859	502.861	573.8	1118.47	694.982	468.634	439.272
ENSMUSG00000047371	1.40648	0.213101	zinc finger protein 768 [Source:MGI Symbol;Acc:MGI:2384582]	Zfp768	575.626	531.466	413.652	385.009	606.09	402.193	403.615	611.058	545.569	410.232	457.612	535.194	751.083	624.87	613.772	594.03	562.293	615.179	521.719	545.71	650.047	565.559	696.033	625.373	551.354	552.587	688.016	566.609	521.32	700.155
ENSMUSG00000066877	1.40635	0.157204	non-catalytic region of tyrosine kinase adaptor protein 2 [Source:MGI Symbol;Acc:MGI:1306821]	Nck2	699.98	669.593	572.01	415.493	683.814	596.525	703.255	727.239	597.483	797.831	557.676	689.759	702.254	617.677	921.244	727.109	749.033	846.776	706.781	741.825	643.481	645.607	620.654	711.316	801.203	748.804	704.482	818.927	853.153	586.728
ENSMUSG00000029607	1.40635	0.173191	ankyrin repeat domain 61 [Source:MGI Symbol;Acc:MGI:1913979]	Ankrd61	14.0778	17.3801	13.4365	14.6778	13.3465	28.2888	21.7404	9.75565	6.60724	18.8613	17.0842	12.6175	12.4293	16.1837	10.562	8.67902	13.4867	6.03117	11.8125	10.6584	5.62811	8.70091	2.93685	8.2286	20.0301	16.9701	4.70438	12.1732	10.1676	17.5297
ENSMUSG00000029005	1.40623	0.260496	dorsal inhibitory axon guidance protein [Source:MGI Symbol;Acc:MGI:1917683]	Draxin	95.4163	112.514	161.238	435.816	239.453	544.867	215.514	383.131	208.6	149.004	195.248	136.69	105.649	112.387	558.614	643.212	641.139	554.868	612.281	476.431	228.877	260.157	139.99	228.572	210.843	167.579	136.427	135.012	371.579	120.645
ENSMUSG00000035279	1.40621	0.104508	scavenger receptor cysteine rich family, 5 domains [Source:MGI Symbol;Acc:MGI:3606211]	Ssc5d	2626.3	3734.9	6049.29	7756.63	4461.67	7625.68	4586.28	3148.41	2683.48	7220.09	5127.69	1775.92	3998.68	4059.41	5973.42	2688.57	2122.6	5063.77	2046.52	1900.39	1382.64	2215.25	3242.28	2794.98	2844.27	3405.68	3564.75	3532.45	3572.52	3847.24
ENSMUSG00000024308	1.40614	0.112322	TAP binding protein [Source:MGI Symbol;Acc:MGI:1201689]	Tapbp	2411.22	3634.28	4080.85	3924.61	2301.89	3450	2742.13	2227.83	1658.42	3367.68	3006.82	1561.42	2404.18	2557.02	3199.12	1851.52	1693.1	3139.83	1508.06	1749.04	1269.14	1714.95	1779.73	2112.92	1932.38	2004.59	3214.27	2634.95	2354.26	1661.19
ENSMUSG00000078444	1.40606	0.0193605	predicted gene 10941 [Source:MGI Symbol;Acc:MGI:3779151]	Gm10941	10.1673	16.4654	44.1484	153.552	15.7018	104.546	47.2618	19.5113	18.8778	49.0393	92.7427	12.6175	10.6537	11.6882	12.9092	16.3937	12.4493	12.0623	9.84375	10.6584	8.44217	14.7915	8.81054	17.3715	18.9759	14.8488	28.2263	27.6665	25.8811	36.0905
ENSMUSG00000096960	1.40563	0.57921	RIKEN cDNA A230028O05 gene [Source:MGI Symbol;Acc:MGI:2442126]	A230028O05Rik	5.47471	6.40321	3.83899	7.90341	6.28073	8.60964	5.67141	9.75565	10.3828	5.65838	4.88119	11.5661	7.10244	6.29366	2.34712	2.89301	3.11232	4.82494	8.85938	3.19752	7.50415	5.22054	3.9158	5.48573	7.37951	5.30314	10.5849	11.0666	4.62163	3.09347
ENSMUSG00000026104	1.40551	0.633046	signal transducer and activator of transcription 1 [Source:MGI Symbol;Acc:MGI:103063]	Stat1	843.105	1049.21	1179.53	969.861	905.21	693.691	966.03	1267.35	961.826	986.444	616.251	993.631	1034.29	1008.78	921.244	870.795	871.451	963.781	811.125	858.002	929.577	830.066	882.033	758.859	796.987	876.079	782.104	1010.38	1223.81	951.757
ENSMUSG00000094942	1.40522	0.209221	predicted gene 3604 [Source:MGI Symbol;Acc:MGI:3781781]	Gm3604	53.1829	51.2257	34.5509	18.0649	68.3029	15.9893	39.6999	61.1945	56.6335	41.4948	26.8466	50.4701	69.2488	70.1293	35.2068	72.3251	62.2465	43.4244	60.0469	70.3455	94.7399	66.997	49.9264	58.5145	55.8734	83.7896	56.4526	73.0395	56.3839	62.9005
ENSMUSG00000032733	1.40521	0.571981	sorting nexin 33 [Source:MGI Symbol;Acc:MGI:2443239]	Snx33	891.595	992.497	1255.35	689.854	1144.66	654.332	1328.06	1216.8	1053.38	1222.21	533.27	1060.92	1352.13	1296.49	1454.04	1189.99	1109.02	1483.67	1015.88	1018.94	1067.47	1040.63	1193.34	1037.72	1191.26	1148.66	1085.54	1073.46	1296.83	1283.79
ENSMUSG00000058966	1.40499	0.511392	family with sequence similarity 57, member B [Source:MGI Symbol;Acc:MGI:1916202]	Fam57b	6.25681	10.0622	11.517	3.38717	11.7764	2.4599	8.50712	7.09501	7.55113	11.3168	3.6609	6.30877	9.76586	9.89003	2.34712	5.78601	4.14976	1.20623	7.875	10.6584	6.56613	6.09063	2.93685	4.57144	8.43372	8.48503	8.23267	7.74661	6.47029	6.18694
ENSMUSG00000034105	1.40463	0.364435	TBC/LysM associated domain containing 1 [Source:MGI Symbol;Acc:MGI:1921597]	Tldc1	239.323	284.485	291.764	229.199	348.58	254.599	295.859	338.787	285.999	248.026	240.399	253.402	374.654	322.775	356.762	344.268	259.36	328.096	272.672	325.081	238.257	297.571	325.011	331.887	345.783	323.492	304.609	322.038	347.547	345.437
ENSMUSG00000062563	1.40462	0.103255	cystin 1 [Source:MGI Symbol;Acc:MGI:2177632]	Cys1	122.008	187.523	392.537	361.299	78.5091	169.733	280.735	246.552	156.686	342.332	106.166	218.704	82.5659	105.194	116.182	99.3265	72.6209	145.954	98.4375	58.6212	39.3968	99.1903	125.305	98.7432	76.9577	119.851	157.597	276.665	51.7623	294.911
ENSMUSG00000007476	1.4045	0.270908	leucine rich repeat containing 8A [Source:MGI Symbol;Acc:MGI:2652847]	Lrrc8a	1628.33	1706	1898.38	1957.79	1822.2	1503	1537.9	1871.31	1630.1	1667.34	1554.66	1802.2	2241.71	2225.26	2496.16	2120.57	2032.35	2412.47	1916.58	2061.34	1752.22	2025.57	1632.89	2042.52	2074.7	2007.77	1959.38	1839.27	1775.63	1593.14
ENSMUSG00000074874	1.40422	0.468495	cytotoxic T lymphocyte-associated protein 2 beta [Source:MGI Symbol;Acc:MGI:88555]	Ctla2b	154.856	141.785	155.479	90.3246	129.54	68.8771	241.98	136.579	86.838	214.075	95.1833	153.513	160.693	176.222	59.8515	56.8958	45.6474	54.2805	69.8906	60.7529	113.5	120.073	79.2949	94.1717	114.909	176.064	216.402	233.505	143.271	145.393
ENSMUSG00000067430	1.40326	0.225139	zinc finger protein 763 [Source:MGI Symbol;Acc:MGI:1920701]	Zfp763	41.4514	37.5045	59.5044	40.6461	84.7898	73.7969	68.0569	85.1402	64.1846	57.5268	79.3194	71.4994	105.649	99.7994	66.8929	92.5762	58.0967	79.6115	69.8906	96.9915	95.6779	85.2689	85.1685	80.4574	95.9336	105.002	123.49	85.2127	77.6434	76.3055
ENSMUSG00000022364	1.40323	0.295265	TBC1 domain family, member 31 [Source:MGI Symbol;Acc:MGI:2684931]	Tbc1d31	543.56	433.589	380.06	282.265	577.827	302.567	399.835	801.737	830.625	363.079	397.817	923.183	831.874	780.413	477.639	879.474	896.349	446.307	915.469	912.359	734.469	810.924	725.401	761.602	779.065	738.197	576.287	613.089	592.493	532.076
ENSMUSG00000000037	1.40288	0.208212	sex comb on midleg-like 2 (Drosophila) [Source:MGI Symbol;Acc:MGI:1340042]	Scml2	78.2101	71.35	66.2226	37.2589	61.2371	70.107	63.3308	73.6108	59.4652	59.413	59.7946	58.8818	69.2488	74.6248	89.1905	64.6105	73.6583	97.705	68.9063	63.9504	73.1655	75.6979	82.2317	65.8288	69.5782	63.6377	64.6853	74.1461	107.222	78.3679
ENSMUSG00000020063	1.40281	0.111443	sirtuin 1 [Source:MGI Symbol;Acc:MGI:2135607]	Sirt1	409.821	354.006	363.745	547.593	314.821	494.439	379.039	256.307	305.821	384.77	418.562	295.461	224.615	286.811	356.762	264.228	305.008	360.664	293.344	289.909	342.377	246.236	321.095	222.172	266.716	280.006	236.395	247.892	357.714	276.35
ENSMUSG00000064841	1.40252	0.190577	predicted gene, 26205 [Source:MGI Symbol;Acc:MGI:5455982]	Gm26205	36.7587	40.2487	41.2692	36.1299	25.908	44.2781	29.3023	36.362	18.8778	45.267	52.4728	24.1836	31.961	35.9638	11.7356	40.5021	31.1232	6.03117	26.5781	22.3826	27.2025	19.142	21.5369	23.7715	24.2469	33.9401	51.7482	30.9864	17.5622	28.8724
ENSMUSG00000060802	1.40252	0.304085	beta-2 microglobulin [Source:MGI Symbol;Acc:MGI:88127]	B2m	10642	10560.7	12826.1	14774.9	12654.1	12797.6	13774.9	14783.4	10927.4	14928.7	15219.6	11908.8	14078.8	13471.1	10596.1	11068.6	10328.8	9684.85	9588.8	10862	10259.1	10376.7	8750.82	13531.5	12983.7	12124	18121.3	14277	11947.8	10726.1
ENSMUSG00000042203	1.40245	0.229561	TBC1 domain family, member 22B [Source:MGI Symbol;Acc:MGI:2681867]	Tbc1d22b	620.988	555.25	643.991	385.009	580.182	396.043	574.703	507.294	543.682	619.592	466.154	571.995	634.781	640.155	656.02	649.962	602.753	640.51	591.609	603.266	551.555	587.311	558.98	644.573	627.258	681.984	676.255	592.062	610.055	577.447
ENSMUSG00000035878	1.40226	0.615339	hydroxylysine kinase 1 [Source:MGI Symbol;Acc:MGI:2443139]	Hykk	147.035	197.585	240.897	129.842	224.536	122.995	229.692	226.154	222.758	238.595	125.691	250.248	307.181	322.775	305.126	220.833	211.638	283.465	187.031	213.168	269.211	247.106	251.59	215.772	238.253	246.066	158.773	198.092	326.287	272.225
ENSMUSG00000085971	1.40222	0.412873	predicted gene 15411 [Source:MGI Symbol;Acc:MGI:3705213]	Gm15411	2.3463	5.48846	8.63774	10.1615	9.42109	4.91979	9.45235	11.5294	7.55113	11.3168	7.32179	5.25731	7.99025	19.7801	8.21492	8.67902	10.3744	9.64987	6.89063	10.6584	7.50415	12.1813	10.7684	9.14288	9.48794	20.1519	11.761	18.8132	15.7135	14.4362
ENSMUSG00000023243	1.40194	0.582849	potassium channel, subfamily K, member 5 [Source:MGI Symbol;Acc:MGI:1336175]	Kcnk5	68.8249	64.9468	48.9472	55.3238	26.6931	65.1873	40.6451	36.362	39.6435	62.2422	89.0818	52.5731	32.8488	37.7619	25.8183	48.2168	40.4602	18.0935	44.2969	63.9504	90.0498	41.7644	37.2001	31.0858	48.4939	41.3645	23.5219	52.013	46.2163	32.997
ENSMUSG00000049659	1.4019	0.183706	aftiphilin [Source:MGI Symbol;Acc:MGI:1923012]	Aftph	915.058	933.954	771.638	692.113	895.789	638.343	747.681	736.108	842.895	639.397	652.86	873.764	870.937	901.791	1009.26	889.117	941.997	907.088	945.985	932.61	1046.83	908.375	869.307	751.545	815.962	830.472	882.072	797.901	939.116	751.713
ENSMUSG00000027361	1.40158	0.172816	GA repeat binding protein, beta 1 [Source:MGI Symbol;Acc:MGI:95611]	Gabpb1	834.502	776.618	691.019	1200.19	679.104	1157.38	789.271	668.705	657.893	748.792	1115.35	663.472	675.62	712.082	710.004	703	715.834	675.491	747.141	734.364	798.254	721.305	548.211	651.888	685.24	670.317	797.393	707.155	641.483	539.295
ENSMUSG00000097410	1.40154	0.32854	predicted gene, 26668 [Source:MGI Symbol;Acc:MGI:5477162]	Gm26668	14.0778	10.9769	4.79874	11.2906	7.85091	14.7594	10.3976	4.43438	7.55113	14.1459	8.54209	6.30877	15.0927	12.5873	5.8678	7.71468	9.33697	2.41247	14.7656	8.52672	3.75208	11.3112	2.93685	7.31431	5.27108	5.30314	15.2892	3.31998	5.54596	6.18694
ENSMUSG00000021112	1.40144	0.0891504	membrane protein, palmitoylated 5 (MAGUK p55 subfamily member 5) [Source:MGI Symbol;Acc:MGI:1927339]	Mpp5	746.124	726.307	663.186	1509.55	623.362	1452.57	663.555	676.687	617.305	644.112	1250.81	685.553	538.898	596.099	776.897	542.921	558.143	785.258	567	561.698	687.568	655.178	606.948	548.573	595.632	582.285	546.885	599.809	719.126	522.796
ENSMUSG00000034586	1.40112	0.263857	HID1 domain containing [Source:MGI Symbol;Acc:MGI:2445087]	Hid1	75.0817	87.8154	153.56	118.551	191.562	273.049	160.69	97.5565	191.61	178.239	294.092	132.484	253.025	204.993	125.571	90.6475	104.782	132.686	114.188	89.5306	61.9092	129.644	159.569	168.229	119.126	190.913	175.238	115.092	73.9461	216.543
ENSMUSG00000028344	1.40103	0.200816	inversin [Source:MGI Symbol;Acc:MGI:1335082]	Invs	404.346	468.349	472.196	329.685	447.502	253.369	501.92	429.248	530.467	467.759	259.924	517.319	528.244	540.355	564.482	533.277	591.342	603.117	529.594	543.579	559.997	583.831	608.906	424.23	506.023	556.83	329.307	422.744	636.861	427.93
ENSMUSG00000033276	1.40096	0.912616	serine/threonine kinase 36 [Source:MGI Symbol;Acc:MGI:1920831]	Stk36	140.778	147.274	180.433	147.907	196.273	172.193	195.664	166.733	181.227	204.645	140.334	158.771	240.595	226.572	226.497	196.724	163.916	192.997	157.5	169.469	146.331	187.94	195.79	170.972	176.054	214.247	174.062	162.679	206.125	186.639
ENSMUSG00000038225	1.4006	0.680384	primase and polymerase (DNA-directed) [Source:MGI Symbol;Acc:MGI:3603756]	Primpol	119.661	139.041	173.714	123.067	200.983	183.262	166.361	192.452	181.227	203.702	161.079	193.469	260.127	246.352	197.158	199.617	200.226	191.791	202.781	185.456	142.579	199.251	184.042	181.943	203.464	236.52	252.861	191.452	207.049	167.047
ENSMUSG00000000915	1.39896	0.251917	huntingtin interacting protein 1 related [Source:MGI Symbol;Acc:MGI:1352504]	Hip1r	363.677	348.517	154.52	251.78	129.54	207.861	168.252	241.231	289.775	182.954	229.416	270.226	172.234	182.516	147.869	173.58	183.627	121.83	285.469	187.588	275.778	182.719	201.663	188.343	154.97	163.337	137.603	167.105	144.195	216.543
ENSMUSG00000029861	1.39894	0.103022	family with sequence similarity 131, member B [Source:MGI Symbol;Acc:MGI:1923406]	Fam131b	319.879	333.882	528.821	355.653	445.146	234.92	514.208	314.841	555.952	368.738	196.468	376.423	478.527	512.483	748.731	494.704	585.117	673.079	539.438	539.315	665.993	472.459	693.096	424.23	426.957	383.947	211.697	408.357	672.91	611.475
ENSMUSG00000054196	1.39874	0.0526682	collagen triple helix repeat containing 1 [Source:MGI Symbol;Acc:MGI:1915838]	Cthrc1	4626.13	7151.47	3280.42	3507.98	1230.24	3089.63	2596.56	4895.56	3095.96	1987.98	2344.19	2836.84	1598.94	1845.84	1935.2	1723.27	2049.98	2198.97	1962.84	1850.3	1840.39	2390.14	3744.48	2325.04	1814.3	1717.16	1711.22	2630.53	1935.54	1827.21
ENSMUSG00000020255	1.39869	0.0739056	DNA segment, Chr 10, Wayne State University 102, expressed [Source:MGI Symbol;Acc:MGI:106381]	D10Wsu102e	1858.27	1462.68	1267.83	3439.11	1103.05	2853.48	1076.62	1127.22	1237.44	1214.67	2696.86	1449.97	877.152	929.663	1484.55	938.298	1140.15	1378.73	1090.69	1172.42	1660.29	1051.94	1159.08	926.174	1014.15	859.109	755.054	873.154	1388.34	960.006
ENSMUSG00000030352	1.39845	0.0739056	tetraspanin 9 [Source:MGI Symbol;Acc:MGI:1924558]	Tspan9	2408.87	2562.2	2877.33	6460.47	2509.94	5679.9	2424.53	2584.36	2917.57	2646.23	4617.61	2675.97	2361.56	2441.04	3005.49	2227.61	2230.5	2844.3	2275.88	2274.5	2393.82	2180.45	2438.56	2438.41	2453.16	2280.35	2075.81	2447.93	2992.97	2328.35
ENSMUSG00000064068	1.39811	0.377701	metaxin 1 [Source:MGI Symbol;Acc:MGI:103025]	Mtx1	1629.9	1558.72	1501.05	1310.84	1319.74	1375.08	1385.71	1438.51	1446.99	1337.26	1393.58	1527.77	1311.29	1329.76	1085.54	1328.85	1279.17	1038.57	1297.41	1330.17	1353.56	1293.82	1305.92	1477.49	1350.45	1275.94	1685.35	1426.48	1194.23	1443.62
ENSMUSG00000023017	1.3981	0.520042	acid-sensing (proton-gated) ion channel 1 [Source:MGI Symbol;Acc:MGI:1194915]	Asic1	89.1595	95.1334	174.674	132.1	171.935	113.155	166.361	193.339	182.171	143.346	117.149	191.366	199.756	172.626	199.505	168.759	158.729	180.935	140.766	138.559	167.905	159.227	208.516	170.972	178.162	160.155	194.056	139.439	207.973	174.265
ENSMUSG00000036686	1.39779	0.801041	coiled-coil and C2 domain containing 1A [Source:MGI Symbol;Acc:MGI:2384831]	Cc2d1a	1486.77	1449.87	1463.62	1047.77	1397.46	1013.48	1371.54	1402.15	1400.74	1608.87	1115.35	1251.24	1448.01	1416.07	1330.82	1366.46	1323.78	1311.18	1347.61	1265.15	1203.48	1252.93	1346.05	1356.8	1329.37	1273.81	1363.1	1330.2	1125.83	1407.53
ENSMUSG00000048234	1.39769	0.0308664	ring finger protein 149 [Source:MGI Symbol;Acc:MGI:2677438]	Rnf149	1044.89	889.131	1782.25	4816.56	1128.96	4203.96	1464.17	1324.11	1152.49	1827.66	3220.37	1191.31	989.015	1003.39	1716.92	827.4	1000.09	1511.41	975.516	1077.56	1249.44	1023.23	1313.75	830.174	884.486	865.473	638.62	928.486	1532.53	1010.53
ENSMUSG00000076433	1.39764	0.272638	CEP295 N-terminal like [Source:MGI Symbol;Acc:MGI:1929713]	Cep295nl	166.588	167.398	128.606	188.553	108.343	127.915	131.388	145.448	175.564	82.9895	115.928	184.006	136.722	144.754	75.1078	119.578	125.53	80.8177	126.984	130.033	150.083	144.435	132.158	138.972	125.452	113.487	111.729	140.546	97.9786	128.894
ENSMUSG00000026960	1.39756	0.179547	ADP-ribosylation factor-like 6 interacting protein 6 [Source:MGI Symbol;Acc:MGI:1929507]	Arl6ip6	712.494	627.514	666.065	554.368	739.556	622.354	618.184	708.615	641.846	596.959	556.456	664.524	609.034	621.274	763.987	724.216	741.77	849.189	720.563	701.323	820.766	725.656	650.022	657.373	721.083	677.741	738.588	637.435	672.91	504.235
ENSMUSG00000051375	1.39748	0.17372	protocadherin 1 [Source:MGI Symbol;Acc:MGI:104692]	Pcdh1	900.98	1005.3	662.226	1470.03	575.472	1293.91	704.2	655.402	889.146	762.938	821.261	874.816	652.537	813.68	634.896	738.681	623.502	612.767	685.125	659.755	609.712	681.281	728.338	711.316	703.161	599.255	423.395	787.941	751.477	1159.02
ENSMUSG00000031979	1.3974	0.142379	component of oligomeric golgi complex 2 [Source:MGI Symbol;Acc:MGI:1923582]	Cog2	1180.97	1489.2	1407.95	1602.13	1453.99	1734.23	1443.37	1224.78	1178.92	1575.86	1735.26	1167.12	1250.03	1291.1	1321.43	1278.71	1203.43	1381.14	1295.44	1180.95	1190.35	1220.74	1234.45	1230.63	1227.11	1272.75	1076.13	1235.03	1270.95	1510.64
ENSMUSG00000000579	1.39735	0.410369	dynein light chain Tctex-type 1C [Source:MGI Symbol;Acc:MGI:3807476]	Dynlt1c	45.3619	49.3962	41.2692	47.4204	51.816	39.3583	65.2212	48.7782	46.2507	54.6976	45.151	33.6468	59.483	48.5511	18.777	55.9314	38.3853	20.506	33.4688	40.5019	34.7067	38.284	28.3895	61.2573	47.4397	63.6377	54.1004	47.5863	30.5028	35.0593
ENSMUSG00000041842	1.39726	0.0532558	FH2 domain containing 1 [Source:MGI Symbol;Acc:MGI:2684972]	Fhdc1	2200.83	2387.48	938.634	5355.12	1015.91	4473.32	1037.87	843.42	1127.01	1332.55	4938.55	1533.03	943.737	1114.88	969.36	1479.29	1512.59	1038.57	1622.25	1430.36	1524.28	1663.61	919.233	1187.66	1226.05	1113.66	517.482	957.26	754.25	985.785
ENSMUSG00000073633	1.39704	0.231159	F-box protein 36 [Source:MGI Symbol;Acc:MGI:1289192]	Fbxo36	78.9922	105.196	170.835	179.52	135.036	198.022	155.019	156.09	94.3892	154.662	131.792	103.043	137.61	152.846	139.654	98.3622	90.2574	156.81	80.7188	63.9504	96.6159	107.021	130.2	116.115	110.693	81.6684	150.54	137.226	135.876	114.458
ENSMUSG00000028974	1.39682	0.195968	DNA fragmentation factor, alpha subunit [Source:MGI Symbol;Acc:MGI:1196227]	Dffa	663.222	643.065	450.122	378.234	569.976	462.461	477.344	481.574	504.038	514.912	445.409	557.274	599.269	632.063	618.466	632.604	563.331	679.11	592.594	608.595	524.353	614.284	547.232	573.259	555.571	624.71	637.444	590.956	549.974	557.855
ENSMUSG00000042328	1.3968	0.286975	HPS4, biogenesis of lysosomal organelles complex 3 subunit 2 [Source:MGI Symbol;Acc:MGI:2177742]	Hps4	493.506	475.667	497.15	250.651	533.862	265.669	478.289	476.253	544.626	499.823	261.144	493.135	635.669	571.824	434.217	586.316	607.941	476.463	501.047	527.591	501.84	509.873	501.222	558.63	577.71	661.832	696.249	547.796	511.153	535.17
ENSMUSG00000004462	1.3967	0.243077	TBCC domain containing 1 [Source:MGI Symbol;Acc:MGI:1917823]	Tbccd1	440.323	375.045	432.847	276.619	426.304	199.252	425.356	448.76	507.814	379.111	231.857	473.158	467.873	417.18	381.407	468.667	495.897	435.451	483.328	491.352	467.133	420.254	449.337	493.716	435.391	490.01	439.86	434.917	450.147	512.485
ENSMUSG00000037523	1.39651	0.373534	mitochondrial antiviral signaling protein [Source:MGI Symbol;Acc:MGI:2444773]	Mavs	1009.69	791.254	787.954	615.337	884.012	558.396	688.131	905.501	930.677	649.77	569.879	1017.81	935.747	960.232	1049.16	883.331	913.986	1120.59	908.578	914.491	980.23	868.35	940.77	859.431	864.456	821.987	755.054	753.634	904.916	942.477
ENSMUSG00000044362	1.39633	0.693794	coiled-coil domain containing 89 [Source:MGI Symbol;Acc:MGI:1917304]	Ccdc89	13.2957	4.57372	16.3157	13.5487	34.544	6.14974	16.069	35.4751	18.8778	22.6335	12.203	19.9778	30.1854	31.4683	25.8183	21.2154	20.7488	21.7122	22.6406	31.9752	15.0083	24.3625	18.6	20.1143	27.4096	16.9701	27.0502	30.9864	24.9568	22.6854
ENSMUSG00000073394	1.39539	0.536352	runt related transcription factor 2, opposite strand 1 [Source:MGI Symbol;Acc:MGI:3641707]	Runx2os1	27.3735	27.4423	26.873	49.6786	15.7018	45.5081	16.069	16.8507	26.429	25.4627	37.8293	17.8748	18.6439	19.7801	14.0827	16.3937	18.6739	12.0623	15.75	27.7119	39.3968	13.9215	33.2843	29.2572	13.7048	15.9094	25.8741	15.4932	17.5622	30.9347
ENSMUSG00000038893	1.39533	0.0838055	family with sequence similarity 117, member A [Source:MGI Symbol;Acc:MGI:2144564]	Fam117a	244.798	267.105	314.798	795.986	325.813	527.648	287.352	378.696	316.204	334.787	457.612	381.68	355.122	313.784	335.638	262.299	230.312	299.146	207.703	257.933	410.852	248.846	268.232	267.887	270.933	293.794	281.087	278.878	388.217	292.848
ENSMUSG00000032068	1.39506	0.00882253	placenta expressed transcript 1 [Source:MGI Symbol;Acc:MGI:1923759]	Plet1	19.5525	10.9769	7.67799	110.648	10.9913	57.8076	15.1238	18.6244	12.2706	4.71531	69.557	11.5661	7.99025	6.29366	10.562	11.572	8.29953	9.64987	6.89063	15.9876	8.44217	11.3112	9.78949	9.14288	9.48794	5.30314	8.23267	8.85327	5.54596	8.24925
ENSMUSG00000032182	1.39504	0.207972	Yip1 domain family, member 2 [Source:MGI Symbol;Acc:MGI:1922016]	Yipf2	258.093	317.416	406.933	495.656	378.414	538.717	382.82	312.181	265.234	458.329	500.322	295.461	356.898	360.537	492.895	262.299	275.959	408.913	261.844	272.855	247.637	294.091	286.832	287.087	313.102	375.462	279.911	293.265	388.217	298.004
ENSMUSG00000074671	1.395	0.263446	TSPY-like 3 [Source:MGI Symbol;Acc:MGI:2139328]	Tspyl3	241.669	206.732	239.937	117.422	212.76	110.695	179.595	247.439	172.732	151.833	100.064	206.086	268.117	242.755	289.869	207.332	217.863	289.496	196.875	217.431	230.753	214.912	268.232	197.486	231.927	202.58	189.351	216.905	336.455	239.228
ENSMUSG00000032577	1.39497	0.0279992	mitogen-activated protein kinase-activated protein kinase 3 [Source:MGI Symbol;Acc:MGI:2143163]	Mapkapk3	805.564	764.726	718.852	2404.89	518.16	2454.98	615.348	872.687	1010.91	610.162	2186.78	1183.95	605.483	702.192	850.831	535.206	558.143	761.134	536.484	616.056	986.796	596.012	898.675	577.83	522.891	484.707	510.426	594.276	805.088	751.713
ENSMUSG00000048728	1.39484	0.194479	zinc finger protein 454 [Source:MGI Symbol;Acc:MGI:2679253]	Zfp454	14.0778	20.1244	20.1547	13.5487	21.9825	17.2193	11.3428	23.0588	8.49503	19.8043	21.9654	24.1836	31.0732	35.9638	25.8183	27.0014	14.5242	21.7122	37.4063	24.5143	22.5125	40.0242	20.5579	33.8287	31.6265	37.122	24.698	19.9199	34.2001	19.592
ENSMUSG00000008307	1.39475	0.134517	RIKEN cDNA 1700109H08 gene [Source:MGI Symbol;Acc:MGI:1924286]	1700109H08Rik	23.463	36.5898	29.7522	24.8393	15.7018	33.2086	30.2475	13.3032	13.2145	33.9503	30.5075	18.9263	12.4293	17.0828	16.4298	24.1084	10.3744	12.0623	18.7031	12.7901	12.1942	26.9728	5.87369	13.7143	13.7048	21.2126	19.9936	28.7731	5.54596	9.2804
ENSMUSG00000095193	1.39461	0.328498	predicted gene, 20939 [Source:MGI Symbol;Acc:MGI:5434295]	Gm20939	46.144	40.2487	16.3157	16.9359	56.5265	25.8289	20.7952	32.8144	26.429	17.9182	17.0842	45.2128	53.2683	54.8447	45.7688	49.1811	35.273	42.2182	40.3594	38.3703	62.8473	51.3353	39.158	40.2287	33.7349	46.6676	48.2199	36.5197	39.746	41.2462
ENSMUSG00000059588	1.39453	0.376839	calcitonin receptor-like [Source:MGI Symbol;Acc:MGI:1926944]	Calcrl	103.237	138.126	236.098	149.036	446.717	341.926	258.049	299.764	279.392	308.382	408.8	248.145	280.546	279.618	360.283	343.303	315.382	352.22	319.922	284.579	304.856	303.662	290.748	248.686	305.722	408.342	298.728	364.091	378.974	322.752
ENSMUSG00000042607	1.39438	0.781706	ankyrin repeat and SOCS box-containing 4 [Source:MGI Symbol;Acc:MGI:1929751]	Asb4	20.3346	25.6128	14.3962	7.90341	33.7589	34.4386	48.207	35.4751	43.419	11.3168	10.9827	33.6468	60.3708	37.7619	31.6861	17.358	39.4228	3.6187	25.5938	27.7119	44.0869	26.9728	18.6	36.5715	20.0301	13.7882	24.698	18.8132	46.2163	12.3739
ENSMUSG00000021945	1.3941	0.238254	zinc finger, MYM-type 2 [Source:MGI Symbol;Acc:MGI:1923257]	Zmym2	1238.07	1331.87	1357.08	1062.44	1498.74	1340.64	1349.8	1352.49	1312.01	1489.1	1126.34	1304.86	1393.85	1563.52	2085.42	1436.86	1412.99	2185.7	1489.36	1438.88	1288.84	1646.21	1475.28	1204.12	1494.88	1646.09	1269.01	1443.08	1713.7	1108.49
ENSMUSG00000060260	1.39389	0.141404	PWWP domain containing 2B [Source:MGI Symbol;Acc:MGI:2142008]	Pwwp2b	524.008	444.566	347.429	1060.19	331.308	751.498	345.956	406.19	482.329	373.453	717.536	462.643	375.542	357.839	374.366	360.661	396.303	408.913	381.938	416.744	449.311	395.021	328.927	414.173	380.572	293.794	370.47	347.491	318.893	516.609
ENSMUSG00000020707	1.39328	0.153741	ring finger protein 135 [Source:MGI Symbol;Acc:MGI:1919206]	Rnf135	238.541	232.345	185.231	163.713	215.115	212.781	187.157	297.991	240.692	161.264	173.282	210.292	327.6	300.297	199.505	299.908	296.708	226.772	217.547	234.485	219.496	253.196	271.169	326.401	295.18	307.582	408.105	241.252	268.055	334.095
ENSMUSG00000026064	1.39317	0.0858906	protein tyrosine phosphatase 4a1 [Source:MGI Symbol;Acc:MGI:1277096]	Ptp4a1	1633.81	1716.06	2000.12	2977.33	1251.43	1978.99	1707.09	1203.49	1446.99	1663.56	1818.24	1482.56	851.405	992.6	1726.31	1038.59	1120.44	1635.65	1163.53	1186.28	1422.04	1255.54	1123.83	979.203	1161.75	1063.81	733.884	1508.38	1485.39	970.318
ENSMUSG00000028266	1.39308	0.251006	LIM domain only 4 [Source:MGI Symbol;Acc:MGI:109360]	Lmo4	875.953	831.502	1406.99	1275.84	970.372	805.616	1003.84	1193.74	1258.21	932.689	712.654	920.029	999.669	981.81	1295.61	1081.02	1146.37	1404.06	1104.47	1123.4	979.292	944.918	1221.73	1129.15	1100.6	1078.66	977.336	1173.06	1321.79	1412.68
ENSMUSG00000063415	1.39299	0.0273427	cytochrome P450, family 26, subfamily b, polypeptide 1 [Source:MGI Symbol;Acc:MGI:2176159]	Cyp26b1	398.089	492.132	1163.22	788.083	194.703	681.391	199.445	327.258	197.273	314.983	572.32	387.989	107.424	195.103	430.696	177.438	136.942	427.007	163.406	126.835	112.562	247.976	193.832	156.343	239.307	268.339	154.069	408.357	155.287	136.113
ENSMUSG00000031150	1.39288	0.375365	coiled-coil domain containing 120 [Source:MGI Symbol;Acc:MGI:1859619]	Ccdc120	175.973	152.762	127.647	47.4204	164.084	82.4065	128.552	139.24	155.742	157.492	75.6585	147.205	177.561	203.195	186.596	183.224	160.803	178.523	164.391	130.033	149.145	174.888	174.253	138.058	158.132	189.852	163.477	146.079	157.135	179.421
ENSMUSG00000021906	1.39254	0.281875	oxidoreductase NAD-binding domain containing 1 [Source:MGI Symbol;Acc:MGI:1916953]	Oxnad1	367.587	233.26	211.145	124.196	219.04	105.776	210.787	345.882	360.567	155.605	115.928	374.32	332.039	343.454	218.282	327.874	414.976	206.266	325.828	373.044	424.923	354.127	364.169	339.201	318.373	295.915	283.439	309.864	274.525	296.973
ENSMUSG00000019256	1.39199	0.30599	aryl-hydrocarbon receptor [Source:MGI Symbol;Acc:MGI:105043]	Ahr	112.623	244.237	967.427	439.204	959.381	557.167	737.283	567.601	706.975	552.635	501.543	253.402	590.391	480.116	1635.94	672.142	638.026	1481.26	564.047	573.422	394.906	555.988	1072.93	608.916	617.77	615.164	600.985	520.13	545.353	1119.84
ENSMUSG00000047412	1.39178	0.205263	zinc finger and BTB domain containing 44 [Source:MGI Symbol;Acc:MGI:1925123]	Zbtb44	542.778	505.853	638.233	492.269	553.489	453.851	655.048	586.226	578.606	574.325	503.983	686.604	551.327	604.191	745.21	593.066	612.09	759.928	552.234	606.463	575.944	663.879	566.811	639.088	651.505	668.196	613.922	620.835	789.375	480.519
ENSMUSG00000038417	1.39176	0.846321	FIG4 phosphoinositide 5-phosphatase [Source:MGI Symbol;Acc:MGI:2143585]	Fig4	788.358	747.346	826.343	823.083	905.21	692.461	832.752	964.035	1016.57	837.44	741.942	886.382	950.84	928.764	725.26	855.365	910.873	843.158	851.484	897.438	902.374	829.196	855.601	754.288	883.432	859.109	544.532	781.301	836.515	936.29
ENSMUSG00000096210	1.39168	0.218237	H1 histone family, member 0 [Source:MGI Symbol;Acc:MGI:95893]	H1f0	4714.5	5159.16	4565.52	3212.17	5107.8	2454.98	4718.61	4073.43	4039.86	4399.39	2613.88	3723.22	4421.27	3934.43	4249.46	4595.06	4581.34	4231.47	3945.38	4332.64	4240.78	4592.34	4419.95	4907.9	5260.53	5564.06	4423.3	5989.24	6669.94	4579.36
ENSMUSG00000020876	1.39126	0.137375	sorting nexin 11 [Source:MGI Symbol;Acc:MGI:1921729]	Snx11	719.533	718.989	554.735	793.728	567.621	626.044	537.839	437.23	478.553	695.037	552.795	604.59	481.191	598.796	509.325	555.457	500.047	511.443	598.5	528.657	585.324	476.81	419.969	474.516	494.427	583.346	539.828	432.703	340.152	597.039
ENSMUSG00000026872	1.39106	0.112564	zinc finger E-box binding homeobox 2 [Source:MGI Symbol;Acc:MGI:1344407]	Zeb2	2635.68	2820.16	4253.61	3204.27	4111.52	3092.09	3516.28	3124.47	3730.26	3437.46	2785.94	3513.98	2752.2	3032.64	7545.99	4265.25	4419.5	7087.83	4110.75	4587.38	3597.3	4273.89	4928.03	3012.58	3678.16	3546.74	2141.67	2700.25	5956.36	2918.17
ENSMUSG00000034437	1.39105	0.468963	predicted gene 9761 [Source:MGI Symbol;Acc:MGI:3708640]	Gm9761	46.144	34.7603	32.6314	35.0008	19.6273	11.0695	34.0285	26.6063	45.3068	20.7474	28.0669	33.6468	25.7464	26.0737	22.2976	27.9657	43.5725	32.5683	45.2813	34.1069	50.653	27.8429	34.2632	34.743	41.1144	31.8188	32.9307	26.5598	40.6704	43.3085
ENSMUSG00000025225	1.39103	0.215171	nuclear factor of kappa light polypeptide gene enhancer in B cells 2, p49/p100 [Source:MGI Symbol;Acc:MGI:1099800]	Nfkb2	1827.77	1794.73	1621.02	1690.2	1409.24	1543.59	1394.22	1367.56	1725.43	1557	1468.02	1522.52	1461.33	1401.69	1508.02	1573.8	1489.77	1266.55	1447.03	1539.07	1539.29	1276.42	1478.21	1464.69	1292.47	1313.06	1289	1354.55	1627.74	1437.43
ENSMUSG00000025776	1.39085	0.211422	cysteine-rich secretory protein LCCL domain containing 1 [Source:MGI Symbol;Acc:MGI:1934666]	Crispld1	3.91051	3.65898	0.959749	6.77435	6.28073	6.14974	8.50712	7.98189	5.66335	13.2029	7.32179	3.15438	10.6537	8.99094	5.8678	6.75035	6.22465	6.03117	9.84375	9.59256	17.8224	6.09063	9.78949	2.74287	7.37951	16.9701	16.4653	19.9199	27.7298	6.18694
ENSMUSG00000029328	1.39072	0.526941	heterogeneous nuclear ribonucleoprotein D-like [Source:MGI Symbol;Acc:MGI:1355299]	Hnrnpdl	5706.21	5853.45	5174.96	5245.6	4453.04	5309.69	5661.96	4346.58	4594.86	5148.18	5138.68	4239.49	4374.22	4459.51	3906.78	4400.26	4513.91	3393.14	5065.59	4619.35	4752.94	4472.27	4238.85	4660.13	4429.81	5288.29	5987.51	5525.55	4164.09	4750.54
ENSMUSG00000047415	1.39072	0.0739056	G protein-coupled receptor 68 [Source:MGI Symbol;Acc:MGI:2441763]	Gpr68	8.60311	8.2327	8.63774	107.261	3.14036	63.9573	11.3428	4.43438	4.71946	4.71531	32.9481	7.36023	3.55122	7.19275	9.38848	2.89301	4.14976	8.44364	3.9375	3.19752	1.87604	8.70091	6.85264	2.74287	3.16265	4.24251	2.35219	1.10666	7.39461	11.3427
ENSMUSG00000003778	1.39018	0.313246	bromodomain containing 8 [Source:MGI Symbol;Acc:MGI:1925906]	Brd8	2686.52	2889.68	2030.83	2045.85	2043.59	2285.24	2219.41	2031.83	2182.28	2388.78	2423.51	2289.03	2303.85	2439.24	1661.76	2372.26	2292.75	1569.31	2590.88	2252.12	2304.71	2292.69	1859.02	2008.69	2055.72	2366.26	1920.56	1956.57	1917.98	2082.94
ENSMUSG00000022855	1.39013	0.0920322	SUMO/sentrin specific peptidase 2 [Source:MGI Symbol;Acc:MGI:1923076]	Senp2	1661.18	1449.87	1616.22	3086.84	1326.8	3879.26	1433.92	1387.08	1436.6	1747.5	2800.59	1462.58	1260.68	1279.41	1693.45	1388.64	1419.22	1693.55	1378.13	1446.35	1634.97	1372.13	1323.54	1239.78	1273.49	1283.36	1240.78	1325.78	1337.5	1121.9
ENSMUSG00000087179	1.3899	0.108584	predicted gene 14230 [Source:MGI Symbol;Acc:MGI:3652157]	Gm14230	34.4124	25.6128	19.195	24.8393	40.0396	18.4492	33.0832	26.6063	30.2045	19.8043	17.0842	38.9041	49.7171	53.9456	30.5126	43.3951	47.7223	31.3621	50.2031	38.3703	66.5993	56.5559	42.0948	32.9144	62.1987	47.7283	18.8175	36.5197	79.4921	28.8724
ENSMUSG00000030103	1.38975	0.0405209	basic helix-loop-helix family, member e40 [Source:MGI Symbol;Acc:MGI:1097714]	Bhlhe40	5147.79	6941.08	13633.2	15961.5	6582.2	12217.1	7035.39	3582.1	4472.16	10280.3	12386	4255.26	1954.06	2221.66	9680.69	3428.21	3357.16	9672.79	3437.44	3718.72	2317.84	3509.08	3379.33	3009.84	3356.62	3427.95	1994.66	4469.79	4501.47	2073.65
ENSMUSG00000020377	1.38957	0.359485	leukotriene C4 synthase [Source:MGI Symbol;Acc:MGI:107498]	Ltc4s	5.47471	20.1244	14.3962	11.2906	12.5615	8.60964	17.9595	31.9276	7.55113	16.0321	28.0669	8.41169	31.961	26.9728	9.38848	10.6077	8.29953	6.03117	0.984375	2.13168	9.38019	5.22054	6.85264	12.8	10.5422	9.54565	25.8741	22.1332	26.8055	15.4673
ENSMUSG00000021681	1.38916	0.0823838	angiogenic factor with G patch and FHA domains 1 [Source:MGI Symbol;Acc:MGI:1913799]	Aggf1	1039.41	1008.05	1581.67	2806.84	1079.5	1928.56	1248.66	996.85	1102.47	1446.66	2069.63	1037.79	984.576	980.911	1240.45	949.87	999.056	1398.03	999.141	993.363	1111.55	933.607	1200.19	896.003	1001.5	887.746	870.311	956.153	1274.65	914.635
ENSMUSG00000047669	1.38896	0.228595	male-specific lethal 3-like 2 (Drosophila) [Source:MGI Symbol;Acc:MGI:1920640]	Msl3l2	319.097	313.757	270.649	115.164	262.22	122.995	302.475	305.973	299.214	215.018	137.894	289.152	286.761	231.067	252.315	298.944	337.168	242.453	314.016	367.715	257.955	275.819	315.222	379.43	335.24	306.522	271.678	313.184	295.784	304.191
ENSMUSG00000024228	1.3889	0.942526	nudix (nucleoside diphosphate linked moiety X)-type motif 12 [Source:MGI Symbol;Acc:MGI:1915243]	Nudt12	87.5953	77.7532	71.0214	45.1623	77.724	34.4386	71.8379	108.199	93.4453	58.4699	32.9481	118.815	110.088	132.167	69.24	81.0042	78.8455	88.0551	76.7813	76.7405	105.058	85.2689	93.9791	76.8002	65.3613	72.1227	77.6223	91.8527	99.8273	81.4613
ENSMUSG00000002249	1.38873	0.245602	TEA domain family member 3 [Source:MGI Symbol;Acc:MGI:109241]	Tead3	2211.78	2359.12	2435.84	1170.83	2728.19	1285.3	1913.16	1643.38	2052.02	2588.71	1226.4	1816.93	2715.8	2643.34	3091.16	2814.89	2647.55	2839.48	2807.44	2637.95	2239.05	2634.63	2022.51	2466.75	2443.67	2653.69	1918.21	1893.49	2118.56	2313.91
ENSMUSG00000027210	1.38867	0.325323	Meis homeobox 2 [Source:MGI Symbol;Acc:MGI:108564]	Meis2	943.996	935.783	935.755	614.208	1272.63	774.867	967.921	1090.86	1098.69	1036.43	829.803	1094.57	1028.08	1049.24	1153.61	1159.13	1155.71	1008.41	1026.7	1075.43	1100.3	1119.81	1147.33	1044.12	1307.23	1264.27	846.789	989.353	1368.93	805.333
ENSMUSG00000055675	1.38834	0.896548	kelch repeat and BTB (POZ) domain containing 11 [Source:MGI Symbol;Acc:MGI:1922151]	Kbtbd11	3.1284	9.14744	16.3157	109.519	53.3862	226.31	11.3428	38.1357	30.2045	35.8364	134.233	33.6468	23.0829	23.3764	69.24	87.7545	70.546	88.0551	72.8438	69.2796	13.1323	69.6073	39.158	71.3145	91.7167	83.7896	50.5721	40.9464	30.5028	13.405
ENSMUSG00000032120	1.3882	0.0997612	C2 calcium-dependent domain containing 2-like [Source:MGI Symbol;Acc:MGI:1919014]	C2cd2l	1081.65	1090.37	907.922	1089.54	631.998	1124.17	621.02	461.176	630.52	736.532	838.345	734.971	486.517	550.245	719.392	717.465	661.888	664.635	732.375	704.52	745.725	670.84	505.138	595.202	575.601	518.647	475.143	510.17	443.677	484.643
ENSMUSG00000007603	1.38749	0.251578	dihydrouridine synthase 3-like (S. cerevisiae) [Source:MGI Symbol;Acc:MGI:2147092]	Dus3l	1689.34	1925.54	1540.4	1536.65	1382.54	1550.96	1828.08	1145.84	1272.37	2129.44	1741.37	1273.32	1421.38	1415.17	836.748	1376.11	1361.12	688.76	1530.7	1345.09	1087.16	1232.05	1039.64	1387.89	1279.82	1636.55	1908.8	1719.75	978.862	1440.52
ENSMUSG00000096696	1.3874	0.299404	zinc finger protein 960 [Source:MGI Symbol;Acc:MGI:3052731]	Zfp960	39.8872	32.9308	39.3497	37.2589	49.4607	49.1979	38.7546	49.6651	27.3729	42.4378	41.4902	34.6982	59.483	45.8538	42.2481	34.7161	45.6474	68.7554	38.3906	41.5678	49.715	46.1148	51.8843	52.1144	56.9276	64.6983	56.4526	54.2263	44.3677	45.3709
ENSMUSG00000074282	1.3874	0.208811	zinc finger protein 94 [Source:MGI Symbol;Acc:MGI:107610]	Zfp94	66.4786	45.7372	35.5107	77.905	60.452	61.4974	63.3308	77.1583	86.838	55.6407	57.354	71.4994	142.049	130.369	72.7607	137.9	93.3697	61.5179	108.281	93.794	93.8019	92.2296	86.1475	106.972	108.584	123.033	108.201	95.1726	48.9893	112.396
ENSMUSG00000037461	1.38716	0.420266	integrator complex subunit 7 [Source:MGI Symbol;Acc:MGI:1924315]	Ints7	1195.05	1105.01	1049.01	1261.16	968.802	1273	966.976	815.04	998.637	1050.57	1204.43	1008.35	984.576	991.701	908.335	1025.09	1017.73	862.457	1143.84	1009.35	967.097	971.021	1059.22	870.403	879.215	1104.11	1016.15	991.566	1012.14	989.91
ENSMUSG00000044528	1.38714	0.187065	translocation associated membrane protein 1-like 1 [Source:MGI Symbol;Acc:MGI:2443503]	Tram1l1	146.253	195.755	159.318	108.39	172.72	98.3959	182.43	232.362	207.656	147.118	71.9976	153.513	207.746	213.085	160.778	213.118	224.087	171.285	170.297	204.641	162.277	198.381	265.295	213.029	191.867	169.701	238.748	171.532	271.752	252.633
ENSMUSG00000034709	1.38666	0.578653	protein phosphatase 1, regulatory subunit 21 [Source:MGI Symbol;Acc:MGI:1921075]	Ppp1r21	921.315	873.581	830.182	485.495	881.657	477.22	854.493	916.144	943.892	824.237	530.83	903.205	983.688	918.874	812.103	910.332	883.9	860.045	857.391	923.018	898.622	881.402	874.201	832.002	925.601	929.11	899.713	883.113	930.797	835.236
ENSMUSG00000040414	1.38638	0.200267	solute carrier family 25, member 28 [Source:MGI Symbol;Acc:MGI:2180509]	Slc25a28	806.346	883.643	613.279	432.429	636.709	637.113	749.572	599.529	603.147	987.387	640.657	564.635	672.069	562.833	546.879	490.847	528.058	484.906	623.109	535.052	531.857	511.613	534.506	599.773	529.216	616.225	764.462	712.688	537.958	648.597
ENSMUSG00000063108	1.386	0.155005	zinc finger protein 26 [Source:MGI Symbol;Acc:MGI:99173]	Zfp26	571.716	726.307	554.735	617.595	525.226	728.129	688.131	467.384	433.246	910.056	687.028	443.717	427.922	508.887	526.928	514.955	410.827	544.012	504.984	395.427	396.782	512.483	471.853	381.258	467.017	730.773	308.137	507.956	568.461	487.737
ENSMUSG00000040188	1.386	0.134034	secretory carrier membrane protein 2 [Source:MGI Symbol;Acc:MGI:1346518]	Scamp2	1431.24	1576.1	1656.53	2126.02	1565.47	1773.59	1417.85	1306.37	1322.39	1554.17	1895.12	1341.66	1346.8	1425.96	1502.16	1417.57	1352.82	1371.49	1286.58	1486.85	1241.94	1366.04	1308.85	1483.89	1470.63	1406.39	1096.12	1231.71	1520.52	1407.53
ENSMUSG00000038128	1.38596	0.507665	calcium/calmodulin-dependent protein kinase IV [Source:MGI Symbol;Acc:MGI:88258]	Camk4	7.03891	10.0622	4.79874	9.03246	3.92545	1.22995	5.67141	3.54751	8.49503	4.71531	2.4406	7.36023	3.55122	4.49547	7.04136	4.82168	8.29953	14.4748	10.8281	5.3292	9.38019	4.35045	7.83159	7.31431	7.37951	5.30314	4.70438	6.63995	6.47029	6.18694
ENSMUSG00000057229	1.38595	0.353509	ATP5S-like [Source:MGI Symbol;Acc:MGI:1913599]	Atp5sl	368.37	364.983	421.33	372.589	421.594	396.043	447.096	381.357	361.511	461.158	452.731	319.644	455.444	425.271	286.349	357.768	383.853	226.772	364.219	341.069	264.521	314.973	307.39	426.973	389.005	368.038	544.532	468.117	317.044	344.406
ENSMUSG00000022843	1.38591	0.453086	chloride channel, voltage-sensitive 2 [Source:MGI Symbol;Acc:MGI:105061]	Clcn2	258.093	351.262	419.41	254.038	334.449	340.696	350.682	402.642	307.709	496.994	257.483	324.902	381.756	369.528	274.613	335.589	302.933	231.597	349.453	263.263	253.265	281.039	252.569	359.315	275.15	377.584	402.225	348.597	318.893	333.063
ENSMUSG00000061451	1.38581	0.0201082	transmembrane protein 151A [Source:MGI Symbol;Acc:MGI:2147713]	Tmem151a	71.9533	101.537	202.507	626.627	153.093	419.412	208.897	235.909	236.917	268.773	450.29	219.755	165.132	158.241	144.348	150.436	140.055	138.717	124.031	127.901	96.6159	135.734	173.274	171.886	169.729	136.821	144.66	163.785	79.4921	228.917
ENSMUSG00000053436	1.38527	0.221836	mitogen-activated protein kinase 14 [Source:MGI Symbol;Acc:MGI:1346865]	Mapk14	2747.52	2450.6	2165.19	1145.99	1993.35	1188.13	2072.9	1893.48	2325.75	1996.46	1238.6	2529.82	2054.38	2231.55	2658.11	2301.87	2556.26	2706.79	2717.86	2668.86	2583.3	2416.24	2371.01	2082.75	2194.88	2313.23	1817.07	2103.76	2455.94	2115.93
ENSMUSG00000043782	1.38506	0.0617967	BICD family like cargo adaptor 2 [Source:MGI Symbol;Acc:MGI:2388267]	Bicdl2	21.1167	34.7603	24.9535	36.1299	5.49564	19.6792	3.78094	12.4163	10.3828	22.6335	18.3045	5.25731	2.66342	7.19275	4.69424	6.75035	10.3744	1.20623	17.7188	7.46088	10.3182	14.7915	5.87369	9.14288	3.16265	6.36377	9.40877	3.31998	6.47029	2.06231
ENSMUSG00000051499	1.38498	0.104095	zinc finger protein 786 [Source:MGI Symbol;Acc:MGI:3026883]	Zfp786	12.5136	12.8064	7.67799	5.64529	9.42109	7.37969	8.50712	9.75565	16.0462	9.43063	3.6609	12.6175	16.8683	17.0828	30.5126	13.5007	14.5242	28.9496	11.8125	7.46088	22.5125	8.70091	25.4527	19.2001	13.7048	16.9701	28.2263	8.85327	9.24326	14.4362
ENSMUSG00000025128	1.38485	0.11958	basic helix-loop-helix family, member e22 [Source:MGI Symbol;Acc:MGI:1930001]	Bhlhe22	10.9494	12.8064	12.4767	15.8068	22.7676	9.83959	15.1238	14.19	20.7656	19.8043	28.0669	7.36023	10.6537	11.6882	66.8929	18.3224	23.8611	28.9496	15.75	19.1851	11.2562	13.0514	11.7474	10.9715	29.518	32.8795	32.9307	24.3465	55.4596	8.24925
ENSMUSG00000044468	1.38473	0.203114	family with sequence similarity 46, member C [Source:MGI Symbol;Acc:MGI:1921895]	Fam46c	53.1829	32.016	149.721	42.9042	61.2371	93.4761	56.7141	33.7013	60.4091	88.6479	68.3367	54.676	31.961	35.0647	88.017	40.5021	33.1981	62.7242	31.5	39.4361	46.9009	42.6344	30.3474	30.1715	40.0602	42.4251	34.1068	40.9464	67.4758	15.4673
ENSMUSG00000085583	1.38421	0.5927	NA	NA	21.1167	23.7833	12.4767	2.25812	34.544	23.369	19.8499	42.5701	36.8118	10.3737	15.8639	22.0807	52.3805	41.3583	32.8597	33.7517	39.4228	27.7434	40.3594	34.1069	15.9463	28.713	38.179	38.4001	50.6023	42.4251	15.2892	25.4531	25.8811	25.7789
ENSMUSG00000007777	1.38414	0.361575	RIKEN cDNA 0610009B22 gene [Source:MGI Symbol;Acc:MGI:1913300]	0610009B22Rik	295.634	287.23	410.772	220.166	434.94	166.043	426.301	513.502	427.583	312.154	215.993	402.71	463.434	397.399	322.729	400.199	424.313	385.995	360.281	402.888	416.48	388.931	387.664	486.401	436.445	429.554	516.306	490.25	378.974	465.051
ENSMUSG00000074918	1.38405	0.742058	InaF motif containing 2 [Source:MGI Symbol;Acc:MGI:1915354]	Inafm2	657.747	655.871	625.756	873.891	642.204	901.552	478.289	619.04	588.045	665.802	748.043	634.031	541.561	562.833	868.434	746.395	715.834	863.664	667.406	829.224	635.977	713.474	545.274	817.374	715.812	603.497	662.142	638.542	508.38	605.289
ENSMUSG00000042978	1.38404	0.224483	SH3-binding kinase 1 [Source:MGI Symbol;Acc:MGI:2135937]	Sbk1	184.576	192.096	224.581	217.908	227.676	182.032	215.514	227.927	249.187	220.677	179.384	238.682	230.829	222.076	265.224	225.654	252.098	244.866	226.406	250.472	226.063	241.885	287.811	240.458	224.548	228.035	212.873	211.372	304.103	186.639
ENSMUSG00000037552	1.38372	0.0752428	pleckstrin homology domain containing, family G (with RhoGef domain) member 2 [Source:MGI Symbol;Acc:MGI:2141874]	Plekhg2	4782.55	5345.76	3579.86	10161.5	3398.66	7963.91	3234.59	2271.29	3240.38	5229.28	7731.81	3527.65	3496.18	3622.45	4418.45	3701.12	3413.18	3911.82	3992.63	3398.97	3379.68	3674.39	3037.68	2660.58	2932.83	3792.81	1914.68	2883.95	3902.51	3395.6
ENSMUSG00000035268	1.38335	0.633338	protein kinase inhibitor, gamma [Source:MGI Symbol;Acc:MGI:1343086]	Pkig	956.51	1083.97	1031.73	1429.39	1087.35	1138.93	1241.09	1108.6	1266.7	1090.18	1087.29	1038.84	1128.4	989.902	1040.95	1108.99	1309.25	891.407	1155.66	1258.76	1209.11	1111.11	1262.84	1280.92	1161.75	1103.05	1330.16	1372.26	1280.19	1019.81
ENSMUSG00000038552	1.38315	0.39376	fibronectin type III domain containing 4 [Source:MGI Symbol;Acc:MGI:1917195]	Fndc4	464.568	496.706	319.596	313.878	299.12	259.519	278.844	362.733	438.91	307.439	203.79	298.615	314.283	304.793	343.853	398.27	440.913	311.208	441.984	399.69	497.15	392.411	440.527	368.458	301.506	319.249	242.276	348.597	524.093	391.839
ENSMUSG00000097979	1.3831	0.621667	predicted gene 4691 [Source:MGI Symbol;Acc:MGI:3782871]	Gm4691	11.7315	13.7212	16.3157	11.2906	17.272	25.8289	8.50712	14.19	18.8778	15.089	29.2872	12.6175	15.0927	13.4864	21.1241	16.3937	13.4867	21.7122	14.7656	15.9876	6.56613	15.6616	8.81054	15.5429	8.43372	12.7275	9.40877	11.0666	13.8649	8.24925
ENSMUSG00000038776	1.3829	0.30599	epoxide hydrolase 1, microsomal [Source:MGI Symbol;Acc:MGI:95405]	Ephx1	4344.57	6134.27	7323.84	6995.64	5676.99	6730.28	8050.57	11352.9	7999.48	8409.29	7647.61	8170.91	7836.66	8254.58	4536.98	5557.46	4887.39	4875.6	4992.75	5017.98	5410.49	6101.95	6761.6	7539.22	6408.57	6476.2	7300.03	8959.51	5975.77	10320.8
ENSMUSG00000048142	1.38281	0.489246	N-acetyltransferase 8-like [Source:MGI Symbol;Acc:MGI:2447776]	Nat8l	5.47471	9.14744	5.75849	38.388	3.14036	9.83959	8.50712	7.09501	8.49503	6.60144	10.9827	2.10292	0	4.49547	5.8678	5.78601	9.33697	9.64987	7.875	5.3292	3.75208	6.96073	6.85264	1.82858	3.16265	2.12126	4.70438	4.42663	8.31894	4.12462
ENSMUSG00000035232	1.38278	0.508252	pyruvate dehydrogenase kinase, isoenzyme 3 [Source:MGI Symbol;Acc:MGI:2384308]	Pdk3	1194.27	1211.12	1881.11	1824.56	1924.26	2047.86	1622.02	1583.96	1767.91	1450.43	2162.37	1564.57	1643.33	1503.28	2237.98	1791.73	1816.56	2262.9	1738.41	1924.91	1638.72	1772.37	1853.15	1856.01	1822.74	1547.46	1494.82	1627.89	1847.73	1838.55
ENSMUSG00000097890	1.38246	NA	RIKEN cDNA 4930547M16 gene [Source:MGI Symbol;Acc:MGI:1922549]	4930547M16Rik	3.1284	2.74423	3.83899	6.77435	3.14036	3.68984	2.83571	4.43438	3.77557	3.77225	2.4406	9.46315	2.66342	8.09184	3.52068	4.82168	5.18721	7.23741	6.89063	2.13168	5.62811	9.571	5.87369	6.40002	3.16265	7.4244	9.40877	3.31998	5.54596	10.3116
ENSMUSG00000058192	1.38242	0.282932	zinc finger protein 846 [Source:MGI Symbol;Acc:MGI:1924012]	Zfp846	146.253	139.956	106.532	79.0341	162.514	92.2461	149.347	133.032	121.762	137.687	118.369	133.536	174.898	169.929	187.77	126.328	134.867	150.779	153.563	162.008	153.835	146.175	160.548	132.572	150.753	164.397	151.716	150.506	158.06	159.829
ENSMUSG00000031530	1.38237	0.0194262	dual specificity phosphatase 4 [Source:MGI Symbol;Acc:MGI:2442191]	Dusp4	2843.72	2074.64	1043.25	10058.8	522.87	6456	773.202	1194.62	1363.92	891.194	5314.4	2271.16	424.371	607.787	1348.42	711.679	883.9	1320.83	926.297	861.199	2849.7	990.163	915.317	499.201	614.607	532.435	177.591	607.556	982.559	326.876
ENSMUSG00000015083	1.38235	0.179547	complement component 8, gamma polypeptide [Source:MGI Symbol;Acc:MGI:88237]	C8g	35.9766	54.8846	56.6252	64.3563	51.0309	62.7274	79.3998	40.7963	41.5312	104.68	59.7946	50.4701	49.7171	69.2302	52.8102	51.1098	42.5351	45.8369	64.9688	38.3703	36.5827	38.284	33.2843	33.8287	43.2228	59.3952	31.7546	61.9729	49.9136	51.5578
ENSMUSG00000055188	1.38193	0.295082	RNA binding motif protein 3, opposite strand [Source:MGI Symbol;Acc:MGI:1917476]	Rbm3os	21.8988	23.7833	20.1547	20.323	15.7018	9.83959	13.2333	14.19	13.2145	20.7474	24.406	27.338	19.5317	14.3855	14.0827	12.5364	11.4119	18.0935	9.84375	8.52672	11.2562	17.4018	13.7053	16.4572	24.2469	15.9094	18.8175	13.2799	15.7135	11.3427
ENSMUSG00000049550	1.38144	0.0878167	CAP-GLY domain containing linker protein 1 [Source:MGI Symbol;Acc:MGI:1928401]	Clip1	2534.01	2466.15	3278.5	6837.58	2412.58	5111.66	2826.25	2614.51	2462.61	3239.42	4345.48	2835.79	2342.03	2531.85	3452.61	2615.28	2394.41	3259.24	2321.16	2381.09	2357.24	2395.36	2541.35	2186.98	2610.24	2555.05	1924.09	2223.28	2454.09	2116.96
ENSMUSG00000087484	1.38103	0.141404	RIKEN cDNA 2900089D17 gene [Source:MGI Symbol;Acc:MGI:1914527]	2900089D17Rik	33.6303	31.1013	40.3094	71.1307	21.9825	51.6578	51.9879	39.0226	28.3168	79.2173	62.2352	35.7497	36.4	55.7438	22.2976	15.4294	36.3104	18.0935	33.4688	30.9094	31.8926	26.1027	22.5158	28.3429	28.4638	48.7889	57.6287	39.8397	24.9568	49.4955
ENSMUSG00000030771	1.38079	0.113132	MICAL C-terminal like [Source:MGI Symbol;Acc:MGI:1918127]	Micalcl	89.9416	88.7302	89.2566	152.423	49.4607	75.0268	53.8784	51.4389	76.4552	65.0713	133.013	73.6023	26.6342	32.3674	57.5044	46.2881	43.5725	55.4868	51.1875	61.8187	75.9795	45.2447	42.0948	40.2287	34.7891	38.1826	41.1634	48.693	93.357	52.589
ENSMUSG00000004098	1.38053	0.0278095	collagen, type V, alpha 3 [Source:MGI Symbol;Acc:MGI:1858212]	Col5a3	7087.4	10741.8	2380.18	13726	2950.37	19884.6	4292.31	2493.01	2814.69	5979.96	20125.2	2606.57	3629.35	3688.98	4912.52	3163.02	2719.13	3679.01	3069.28	2373.63	1249.44	2745.14	4354.36	2780.35	3437.8	4029.33	3882.29	5529.97	3672.35	5822.94
ENSMUSG00000052212	1.38009	0.6016	CD177 antigen [Source:MGI Symbol;Acc:MGI:1916141]	Cd177	8.60311	18.2949	23.034	25.9683	1.57018	8.60964	9.45235	0.886877	0	5.65838	6.10149	1.05146	0.887805	6.29366	2.34712	5.78601	4.14976	4.82494	8.85938	8.52672	0.938019	7.83082	2.93685	8.2286	7.37951	5.30314	5.88048	7.74661	0.924326	6.18694
ENSMUSG00000064145	1.37999	0.325708	ariadne RBR E3 ubiquitin protein ligase 2 [Source:MGI Symbol;Acc:MGI:1344361]	Arih2	2045.19	1991.4	2496.31	3375.88	1914.84	3313.48	2097.48	1810.12	1979.34	2576.45	3457.11	1960.98	1558.1	1619.27	2370.59	1928.67	2034.42	2322	1986.47	1932.37	1855.4	1912.46	2071.46	1865.15	2028.31	1898.52	1846.47	1930.01	2005.79	1953.01
ENSMUSG00000034457	1.37984	0.277773	ectodysplasin A2 receptor [Source:MGI Symbol;Acc:MGI:2442860]	Eda2r	781.319	800.401	639.193	1068.09	456.923	574.386	870.562	998.623	790.037	637.511	663.842	1069.34	776.83	846.946	384.928	498.561	477.223	488.525	501.047	478.562	979.292	788.302	728.338	494.63	639.909	622.589	477.495	828.887	1054.66	727.996
ENSMUSG00000046687	1.37923	0.266442	predicted gene 5424 [Source:MGI Symbol;Acc:MGI:3643173]	Gm5424	20.3346	23.7833	8.63774	20.323	10.9913	15.9893	28.3571	54.9864	36.8118	21.6904	18.3045	41.007	16.8683	22.4773	14.0827	10.6077	11.4119	8.44364	9.84375	12.7901	30.9546	13.0514	21.5369	20.1143	12.6506	8.48503	16.4653	16.5999	21.2595	39.1839
ENSMUSG00000042677	1.37922	0.0541661	zinc finger CCCH type containing 12A [Source:MGI Symbol;Acc:MGI:2385891]	Zc3h12a	830.591	826.014	1557.67	2480.54	852.609	2388.56	1180.6	740.542	771.16	2287.87	2331.99	869.558	570.859	638.357	1410.62	695.286	729.321	1262.93	750.094	638.438	753.229	690.852	550.169	597.03	517.62	680.923	610.394	822.247	1399.43	774.398
ENSMUSG00000025745	1.37908	0.273549	hydroxyacyl-Coenzyme A dehydrogenase/3-ketoacyl-Coenzyme A thiolase/enoyl-Coenzyme A hydratase (trifunctional protein), alpha subunit [Source:MGI Symbol;Acc:MGI:2135593]	Hadha	3898.77	4004.75	4464.75	4910.27	4340.77	4326.96	4088.14	4291.6	4552.39	4114.58	4385.75	4314.15	4364.45	4276.09	3724.88	4258.5	4336.5	3776.72	4037.91	4034.21	4064.44	4005.03	4209.48	4265.16	4242.16	3851.14	3169.58	3774.81	4330.47	4618.55
ENSMUSG00000006522	1.37907	0.769828	inter-alpha trypsin inhibitor, heavy chain 3 [Source:MGI Symbol;Acc:MGI:96620]	Itih3	2.3463	5.48846	25.9132	42.9042	5.49564	7.37969	5.67141	5.32126	2.83168	7.5445	4.88119	3.15438	1.77561	2.69728	9.38848	10.6077	9.33697	7.23741	11.8125	4.26336	4.69009	4.35045	3.9158	10.0572	2.10843	5.30314	4.70438	6.63995	8.31894	7.21809
ENSMUSG00000040374	1.37888	0.167242	peroxisomal biogenesis factor 2 [Source:MGI Symbol;Acc:MGI:107486]	Pex2	990.14	971.458	1334.05	980.022	1305.61	983.959	1277.01	1212.36	1177.03	1051.52	1006.75	1173.43	1220.73	1124.77	1001.05	1213.13	1244.93	1095.26	1323.98	1269.42	1346.06	1200.73	1134.6	1365.03	1319.88	1333.21	1790.02	1299.22	1251.54	1168.3
ENSMUSG00000030894	1.37883	0.511009	tripeptidyl peptidase I [Source:MGI Symbol;Acc:MGI:1336194]	Tpp1	3036.9	3304.97	4130.76	5114.63	6453.45	7645.36	5368.94	4992.23	4956.38	7203.11	7509.72	4888.24	5971.38	5898.95	6513.26	5055.05	4926.81	5870.74	4792.92	5063.81	4415.25	4881.21	4079.28	4636.36	5246.83	5134.5	3711.76	4527.34	4800.03	3783.31
ENSMUSG00000078451	1.37869	0.654875	peptidylprolyl isomerase (cyclophilin)-like 6 [Source:MGI Symbol;Acc:MGI:1920325]	Ppil6	3.91051	10.0622	3.83899	29.3555	5.49564	11.0695	5.67141	7.09501	0.943892	8.48757	14.6436	2.10292	6.21464	3.59638	8.21492	3.85734	2.07488	7.23741	2.95313	5.3292	6.56613	6.96073	3.9158	4.57144	4.21686	7.4244	8.23267	7.74661	6.47029	10.3116
ENSMUSG00000004071	1.37844	0.177598	cell death inducing Trp53 target 1 [Source:MGI Symbol;Acc:MGI:1913876]	Cdip1	784.447	879.069	910.801	816.309	910.705	934.761	1062.44	699.746	720.189	1305.2	933.528	684.501	865.61	875.717	895.426	741.574	667.075	765.959	745.172	697.06	687.568	727.396	648.064	697.602	672.589	907.898	906.77	844.38	827.272	887.825
ENSMUSG00000061086	1.37844	0.223365	myosin, light polypeptide 4 [Source:MGI Symbol;Acc:MGI:97267]	Myl4	101.673	104.281	125.727	224.683	109.913	174.653	123.826	109.086	87.7819	125.427	184.265	85.1684	90.5561	125.873	68.0665	78.1112	75.7332	73.5803	95.4844	92.7281	106.934	89.6193	91.0422	98.7432	105.422	110.305	168.182	118.412	102.6	137.144
ENSMUSG00000044600	1.37834	0.138297	small integral membrane protein 7 [Source:MGI Symbol;Acc:MGI:1914068]	Smim7	2812.44	2845.77	3505.96	3950.57	3140.36	3568.08	3251.61	3046.42	2750.5	2874.46	3576.7	2559.26	2288.76	2423.96	2743.78	2490.88	2648.59	2886.52	2412.7	2628.36	2636.77	2503.25	2746.93	2853.49	2643.97	2385.35	3048.44	2907.19	2660.21	2877.96
ENSMUSG00000036893	1.37831	0.22661	euchromatic histone methyltransferase 1 [Source:MGI Symbol;Acc:MGI:1924933]	Ehmt1	1966.2	1937.43	1489.53	869.375	1901.49	1118.02	1737.34	1513.01	1683.9	1952.14	1238.6	1726.5	2043.73	1951.03	2282.57	2081.04	2095.63	2150.72	2248.31	2227.61	1896.67	1937.69	1718.06	1676.81	2001.95	2121.26	1456.01	1785.04	1719.25	1668.41
ENSMUSG00000026705	1.37831	0.282932	kelch-like 20 [Source:MGI Symbol;Acc:MGI:2444855]	Klhl20	901.762	918.403	828.263	547.593	900.499	551.017	831.807	845.194	825.905	901.568	558.897	885.33	891.357	946.746	1110.19	966.264	965.858	1208.65	917.438	911.294	993.362	954.489	891.822	762.517	932.98	933.353	686.84	777.981	958.527	808.426
ENSMUSG00000029777	1.37775	0.188384	glycyl-tRNA synthetase [Source:MGI Symbol;Acc:MGI:2449057]	Gars	12896.8	11695.9	10557.2	9854.42	11315.5	8041.4	10615	13085.9	15073	7253.1	9919.81	15721.4	13385.4	13737.3	10055.1	14939.5	15938.2	10930.9	15673.2	15974.8	13420.2	15216.1	14986.7	15925.1	14826.5	12196.2	12035	12963.4	11053.1	14317.6
ENSMUSG00000021385	1.37737	0.0885487	inositol 1,3,4,5,6-pentakisphosphate 2-kinase [Source:MGI Symbol;Acc:MGI:1922928]	Ippk	439.541	423.526	274.488	1463.26	331.308	899.092	280.735	264.289	270.897	311.211	840.786	317.541	245.922	302.096	384.928	294.122	311.232	399.264	289.406	284.579	442.745	300.181	256.485	268.801	267.771	274.703	277.559	322.038	259.736	271.194
ENSMUSG00000026027	1.37701	0.481686	STE20-related kinase adaptor beta [Source:MGI Symbol;Acc:MGI:2144047]	Stradb	293.288	280.826	281.206	216.779	321.102	172.193	279.79	294.443	296.382	229.164	203.79	328.056	330.264	366.83	291.043	313.409	273.884	342.571	277.594	281.382	308.608	294.091	324.032	309.029	297.289	294.855	304.609	299.904	328.136	342.344
ENSMUSG00000068587	1.37699	0.397053	maltase-glucoamylase [Source:MGI Symbol;Acc:MGI:1203495]	Mgam	0.782101	5.48846	12.4767	24.8393	25.908	29.5188	38.7546	25.7194	19.8217	20.7474	9.76239	8.41169	15.0927	9.89003	38.7275	14.465	22.8237	36.187	16.7344	17.0534	18.7604	10.4411	32.3053	19.2001	15.8132	21.2126	22.3458	25.4531	23.1082	81.4613
ENSMUSG00000059316	1.37692	0.187065	solute carrier family 27 (fatty acid transporter), member 4 [Source:MGI Symbol;Acc:MGI:1347347]	Slc27a4	1916.15	2300.58	2509.74	1570.52	2115.82	1828.93	1778.93	1866.88	2040.69	1918.19	1825.57	1877.91	1717.02	1854.83	2429.27	2231.47	2210.79	2601.85	2114.44	2273.44	1598.38	2013.39	1981.39	2400.92	2297.13	2135.04	2433.34	2159.09	1819.07	2005.6
ENSMUSG00000053730	1.37685	0.273549	transmembrane protein 39b [Source:MGI Symbol;Acc:MGI:2682939]	Tmem39b	338.65	357.665	316.717	389.525	383.124	337.006	317.599	314.841	379.444	298.008	301.414	353.291	415.493	389.308	310.993	396.342	417.051	325.683	415.406	412.48	367.703	345.426	392.558	399.544	367.921	352.129	432.803	371.837	378.05	407.307
ENSMUSG00000037016	1.37663	NA	Fras1 related extracellular matrix protein 2 [Source:MGI Symbol;Acc:MGI:2444465]	Frem2	0	0	5.75849	0	3.14036	4.91979	1.89047	4.43438	4.71946	2.82919	3.6609	2.10292	4.43903	7.19275	9.38848	6.75035	11.4119	14.4748	11.8125	8.52672	0.938019	6.96073	7.83159	14.6286	15.8132	1.06063	3.52829	7.74661	2.77298	2.06231
ENSMUSG00000032329	1.3765	0.250256	high mobility group 20A [Source:MGI Symbol;Acc:MGI:1914117]	Hmg20a	947.124	918.403	1082.6	712.436	1055.16	854.814	1205.17	1105.94	1129.84	1258.05	823.702	1093.52	1307.74	1353.14	1071.46	1165.88	1167.12	1096.47	1277.72	1132.99	1005.56	1153.74	1110.13	1122.75	1262.95	1544.27	1453.65	1300.32	1237.67	1141.49
ENSMUSG00000036975	1.37649	0.373854	transmembrane protein 177 [Source:MGI Symbol;Acc:MGI:1913593]	Tmem177	160.331	142.7	91.1761	39.517	142.887	44.2781	103.976	192.452	168.957	85.8187	52.4728	166.131	182.888	181.617	119.703	160.08	157.691	104.942	173.25	122.572	197.922	149.656	167.4	183.772	183.433	167.579	203.465	175.959	121.087	170.141
ENSMUSG00000005338	1.37624	0.491641	cell adhesion molecule 3 [Source:MGI Symbol;Acc:MGI:2137858]	Cadm3	13.2957	26.5276	74.8604	82.4212	57.3116	59.0375	59.5498	44.3438	30.2045	51.8685	54.9134	27.338	24.8586	50.3493	50.4631	84.8615	91.2948	53.0743	92.5313	72.4771	41.2728	42.6344	33.2843	68.5716	50.6023	39.2432	56.4526	52.013	85.038	29.9035
ENSMUSG00000040613	1.37619	0.00233438	apolipoprotein B mRNA editing enzyme, catalytic polypeptide 1 [Source:MGI Symbol;Acc:MGI:103298]	Apobec1	136.868	174.716	407.893	2823.77	212.76	1613.69	266.556	327.258	246.356	337.617	1360.63	226.064	281.434	271.526	185.422	217.94	198.151	185.76	203.766	222.761	184.79	167.927	232.011	179.201	224.548	268.339	214.049	277.771	296.709	287.693
ENSMUSG00000055866	1.37577	0.0241892	period circadian clock 2 [Source:MGI Symbol;Acc:MGI:1195265]	Per2	271.389	294.548	884.888	1086.15	254.369	1249.63	403.615	243.004	261.458	762.938	877.395	291.255	295.639	316.481	456.515	286.408	299.821	428.213	273.656	302.699	184.79	294.091	366.127	211.201	303.614	404.099	204.641	204.732	287.466	248.509
ENSMUSG00000026821	1.37572	0.0408021	ral guanine nucleotide dissociation stimulator [Source:MGI Symbol;Acc:MGI:107485]	Ralgds	1186.45	1270.58	2211.26	4675.43	2138.59	5265.41	2575.77	1932.5	2018.98	3368.62	4297.89	1897.89	2053.49	1860.23	2206.29	1604.65	1532.3	1816.59	1444.08	1529.48	1919.19	1478.28	2178.16	1581.72	1601.35	1668.37	1631.25	1700.93	2639.88	1664.29
ENSMUSG00000075327	1.37567	0.0461183	zinc finger and BTB domain containing 2 [Source:MGI Symbol;Acc:MGI:2685949]	Zbtb2	360.549	331.137	633.434	1353.74	392.545	1129.09	605.896	378.696	357.735	765.767	1012.85	377.475	336.478	326.371	591.474	373.198	364.142	554.868	370.125	375.176	483.08	314.103	324.032	323.658	297.289	278.945	277.559	372.944	452.92	299.035
ENSMUSG00000027428	1.37538	0.570897	retinoblastoma binding protein 9, serine hydrolase [Source:MGI Symbol;Acc:MGI:1347074]	Rbbp9	393.397	425.356	651.669	604.046	726.994	537.487	633.308	707.728	569.167	727.101	523.508	539.4	767.064	740.853	713.524	649.962	644.251	790.083	589.641	585.146	555.307	647.347	684.285	649.145	718.975	649.104	663.318	627.475	791.223	647.566
ENSMUSG00000022009	1.37534	0.286975	nuclear fragile X mental retardation protein interacting protein 1 [Source:MGI Symbol;Acc:MGI:1351474]	Nufip1	901.762	860.774	715.013	885.182	655.551	937.221	838.424	660.723	785.318	790.287	924.986	797.008	563.756	561.934	661.888	675.035	725.171	700.822	798.328	742.891	805.758	721.305	698.969	734.174	721.083	644.862	538.652	615.302	684.926	665.096
ENSMUSG00000082860	1.3752	0.213136	predicted gene 13204 [Source:MGI Symbol;Acc:MGI:3651444]	Gm13204	45.3619	45.7372	27.8327	38.388	29.0484	54.1177	41.5904	28.3801	24.5412	75.445	50.0322	33.6468	32.8488	52.1474	14.0827	42.4307	35.273	20.506	47.25	33.0411	28.1406	40.0242	9.78949	14.6286	26.3554	59.3952	16.4653	26.5598	25.8811	30.9347
ENSMUSG00000062168	1.37482	0.69974	protein phosphatase with EF hand calcium-binding domain 1 [Source:MGI Symbol;Acc:MGI:1097157]	Ppef1	4.69261	4.57372	23.034	14.6778	57.3116	38.1284	54.8236	85.1402	35.8679	24.5196	73.2179	54.676	65.6976	55.7438	43.4217	15.4294	13.4867	80.8177	9.84375	17.0534	14.0703	32.1934	44.0527	32.0001	29.518	24.3944	24.698	39.8397	32.3514	75.2744
ENSMUSG00000025858	1.3746	0.832588	golgi to ER traffic protein 4 [Source:MGI Symbol;Acc:MGI:1914854]	Get4	2388.54	2478.96	1896.46	1967.95	1822.98	1789.57	2109.77	1906.79	2065.24	1874.81	1908.55	2008.29	1635.34	1603.98	1527.97	1869.85	1907.85	1461.96	2014.03	1938.76	2186.52	1761.06	1828.68	2145.83	1943.97	1822.16	2041.7	2099.33	1673.03	2181.93
ENSMUSG00000022490	1.37452	0.848261	protein phosphatase 1, regulatory (inhibitor) subunit 1A [Source:MGI Symbol;Acc:MGI:1889595]	Ppp1r1a	39.8872	49.3962	16.3157	49.6786	21.9825	49.1979	20.7952	32.8144	20.7656	14.1459	31.7278	13.669	11.5415	13.4864	44.5953	27.9657	28.0109	15.681	24.6094	20.251	19.6984	19.142	24.4737	21.0286	17.9217	20.1519	12.9371	34.3064	30.5028	37.1216
ENSMUSG00000068479	1.3744	0.313973	microfibrillar-associated protein 1A [Source:MGI Symbol;Acc:MGI:1914782]	Mfap1a	287.813	285.4	349.348	335.33	323.457	372.674	321.38	382.244	337.913	314.983	342.904	321.747	381.756	395.601	435.391	343.303	379.703	427.007	298.266	346.398	340.501	316.713	394.516	375.773	413.252	397.736	363.414	372.944	363.26	342.344
ENSMUSG00000003382	1.37415	0.0561508	ets variant 3 [Source:MGI Symbol;Acc:MGI:1350926]	Etv3	592.05	593.669	814.826	2216.34	590.388	1302.52	584.155	531.239	430.415	874.219	1316.7	537.297	565.532	606.888	763.987	520.741	537.395	828.683	496.125	521.196	543.113	561.208	543.317	423.316	508.132	534.557	392.816	423.85	652.574	522.796
ENSMUSG00000094518	1.37369	0.496757	NA	NA	14.8599	10.0622	17.2755	16.9359	23.5527	18.4492	28.3571	18.6244	17.9339	20.7474	18.3045	13.669	17.7561	8.99094	16.4298	20.251	19.7114	16.8873	12.7969	22.3826	17.8224	22.6224	23.4948	22.8572	15.8132	24.3944	31.7546	15.4932	23.1082	27.8412
ENSMUSG00000040675	1.37361	0.2776	methylenetetrahydrofolate dehydrogenase (NADP+ dependent) 1-like [Source:MGI Symbol;Acc:MGI:1924836]	Mthfd1l	2526.19	2481.7	2656.58	2157.63	4303.08	4381.08	2210.91	2841.55	3835.98	2609.46	4792.11	3439.33	2903.12	2837.54	4870.27	3978.85	4280.48	5022.76	3779.02	4337.97	3261.49	3829.27	4591.27	3457.84	3816.26	3081.12	2440.4	2774.39	2962.47	3714.22
ENSMUSG00000016528	1.37344	0.250358	MAP kinase-activated protein kinase 2 [Source:MGI Symbol;Acc:MGI:109298]	Mapkapk2	6212.23	5513.16	5594.37	7130	4232.42	7085.73	4512.55	3493.41	4403.25	5095.37	6574.97	4232.13	3081.57	3337.44	4926.6	4244.04	4536.73	4803.22	4451.34	4766.44	4799.84	4005.9	4255.49	4217.61	4128.31	3477.8	3324.82	3564.55	4702.05	3927.67
ENSMUSG00000009185	1.37342	0.217668	chemokine (C-C motif) ligand 8 [Source:MGI Symbol;Acc:MGI:101878]	Ccl8	10.1673	27.4423	130.526	140.003	60.452	104.546	95.4688	184.47	81.1747	149.947	117.149	50.4701	40.839	44.9547	115.009	17.358	17.6365	138.717	13.7813	10.6584	61.9092	25.2326	77.337	30.1715	16.8674	15.9094	76.4462	58.6529	60.0812	57.7447
ENSMUSG00000021716	1.3729	0.314346	splicing regulatory glutamine/lysine-rich protein 1interacting protein 1 [Source:MGI Symbol;Acc:MGI:1914538]	Srek1ip1	561.549	485.729	500.029	354.524	626.502	316.097	561.47	690.877	563.503	460.215	385.614	540.451	671.181	631.164	525.755	602.709	560.218	517.474	544.359	560.632	609.712	576.87	626.527	662.859	575.601	556.83	777.4	621.942	602.661	673.345
ENSMUSG00000079470	1.37289	0.269119	UTP14B small subunit processome component [Source:MGI Symbol;Acc:MGI:2445092]	Utp14b	105.584	160.995	169.875	123.067	227.676	157.433	209.842	85.1402	81.1747	298.951	175.723	73.6023	95.883	119.579	242.927	110.899	98.5569	185.76	113.203	96.9915	104.12	110.502	71.4633	90.5146	105.422	109.245	50.5721	77.4661	125.708	51.5578
ENSMUSG00000027954	1.37277	0.225139	ephrin A1 [Source:MGI Symbol;Acc:MGI:103236]	Efna1	50.8366	84.1565	61.4239	138.874	98.1364	66.4172	76.5641	68.2895	80.2308	78.2742	54.9134	53.6245	113.639	95.3039	95.0583	127.292	125.53	90.4676	90.5625	105.518	48.777	96.5801	88.1054	125.258	112.801	101.82	145.836	120.626	50.838	109.303
ENSMUSG00000042790	1.3726	0.268516	ring finger protein 214 [Source:MGI Symbol;Acc:MGI:2444451]	Rnf214	750.817	748.261	917.52	713.565	847.898	762.568	811.012	790.207	882.539	935.518	739.501	863.25	870.937	901.791	1279.18	926.726	890.125	1265.34	875.109	914.491	845.155	965.801	1016.15	777.145	921.384	939.717	740.941	699.408	1043.56	726.965
ENSMUSG00000022668	1.37216	0.191049	GTP-binding protein 8 (putative) [Source:MGI Symbol;Acc:MGI:1913317]	Gtpbp8	405.91	381.448	418.45	391.783	488.326	355.455	482.07	517.936	464.395	434.752	327.04	423.739	539.786	534.062	369.671	526.527	462.699	448.719	504	460.443	449.311	525.535	494.369	507.43	521.836	568.497	505.721	592.062	465.861	586.728
ENSMUSG00000070871	1.37178	0.0529138	cyclin Y-like 1 [Source:MGI Symbol;Acc:MGI:2138614]	Ccnyl1	2000.61	1672.15	2946.43	6597.09	1520.72	5876.69	2155.14	807.945	1496.07	3162.09	6892.25	1322.74	1042.28	1223.67	2478.56	1301.85	1488.73	2448.66	1606.5	1550.8	1562.74	1466.1	1440.03	1206.86	1453.76	1462.61	1030.26	1418.74	1864.37	1475.58
ENSMUSG00000031351	1.3716	NA	zinc finger protein 185 [Source:MGI Symbol;Acc:MGI:108095]	Zfp185	10.1673	8.2327	5.75849	12.4196	4.71054	13.5294	5.67141	2.66063	2.83168	9.43063	10.9827	2.10292	5.32683	5.39456	15.2563	1.92867	1.03744	7.23741	3.9375	2.13168	1.87604	5.22054	1.9579	4.57144	3.16265	1.06063	4.70438	5.53329	1.84865	4.12462
ENSMUSG00000050890	1.3714	0.217873	PDLIM1 interacting kinase 1 like [Source:MGI Symbol;Acc:MGI:2385213]	Pdik1l	182.23	160.08	71.9811	117.422	156.233	127.915	91.6878	164.959	160.462	79.2173	125.691	187.16	164.244	178.021	194.811	195.76	174.29	191.791	183.094	175.864	254.203	181.849	167.4	164.572	182.379	147.427	122.314	152.719	134.952	140.237
ENSMUSG00000028894	1.37131	0.187956	inositol polyphosphate-5-phosphatase B [Source:MGI Symbol;Acc:MGI:103257]	Inpp5b	1115.28	1069.34	983.742	653.725	1039.46	685.081	880.959	1107.71	1307.29	846.87	712.654	1364.8	1266.01	1348.64	1084.37	1420.47	1405.73	1233.98	1444.08	1488.98	1191.28	1415.64	1215.85	1154.75	1317.77	1367.15	682.136	1122.15	1076.84	1255.95
ENSMUSG00000032220	1.37074	0.103731	myosin IE [Source:MGI Symbol;Acc:MGI:106621]	Myo1e	1296.72	1257.77	1413.71	2813.61	1126.61	1847.38	1223.13	850.515	1175.15	1396.68	1682.79	982.065	877.152	994.398	1583.13	1032.8	1026.03	1428.18	1092.66	1164.96	1032.76	1045.85	1132.64	885.946	870.782	834.714	613.922	761.381	676.607	952.788
ENSMUSG00000047342	1.3706	0.233864	zinc finger protein 286 [Source:MGI Symbol;Acc:MGI:2384758]	Zfp286	78.2101	83.2417	110.371	67.7435	110.698	76.2568	99.2497	100.217	83.0625	105.623	48.8119	79.9111	138.498	111.488	112.662	102.22	87.1451	121.83	95.4844	86.3331	118.19	96.5801	93.9791	122.515	90.6625	119.851	151.716	118.412	133.103	123.739
ENSMUSG00000066178	1.37034	0.0664729	RIKEN cDNA 6030445D17 gene [Source:MGI Symbol;Acc:MGI:2443447]	6030445D17Rik	9.38521	14.6359	4.79874	3.38717	18.0571	6.14974	8.50712	8.86877	11.3267	12.2598	3.6609	12.6175	13.3171	10.7891	9.38848	17.358	16.5991	2.41247	24.6094	14.9218	12.1942	16.5317	14.6842	21.0286	28.4638	29.6976	22.3458	17.7065	9.24326	11.3427
ENSMUSG00000000409	1.3703	0.15281	lymphocyte protein tyrosine kinase [Source:MGI Symbol;Acc:MGI:96756]	Lck	21.8988	31.1013	22.0742	7.90341	35.3291	20.9091	20.7952	24.8326	29.2606	14.1459	35.3887	22.0807	36.4	26.9728	29.339	36.6447	34.2356	22.9185	34.4531	42.6336	18.7604	29.5831	28.3895	37.4858	41.1144	41.3645	30.5785	42.053	36.9731	23.7166
ENSMUSG00000036712	1.37027	0.302459	CYLD lysine 63 deubiquitinase [Source:MGI Symbol;Acc:MGI:1921506]	Cyld	631.938	661.36	907.922	663.886	858.889	547.327	895.138	816.814	851.39	815.749	486.899	865.353	789.259	759.734	930.633	811.97	819.579	966.194	811.125	828.158	895.808	802.224	913.359	747.888	838.101	812.441	711.538	759.168	1026.93	835.236
ENSMUSG00000030016	1.37009	0.209221	zinc finger protein 638 [Source:MGI Symbol;Acc:MGI:1203484]	Zfp638	2088.21	1924.62	1554.79	1289.38	1675.38	1288.99	1708.04	1659.35	1771.68	1594.72	1225.18	1737.01	1882.15	1969.02	2138.23	1936.39	1933.79	2153.13	1987.45	1970.74	2132.12	1955.96	1672.04	1735.32	1913.4	1923.98	1854.7	1560.39	1629.59	1625.1
ENSMUSG00000031703	1.37004	0.299404	integrin alpha FG-GAP repeat containing 1 [Source:MGI Symbol;Acc:MGI:106419]	Itfg1	2849.98	3390.04	4273.76	4355.91	3962.35	4381.08	3908.55	4021.1	3639.65	3513.85	3779.26	3389.91	3489.08	3426.45	3572.32	3589.26	3507.59	3843.06	3451.22	3490.63	3105.78	3579.55	3768.95	3458.75	3444.12	3281.58	3173.11	3597.75	3438.49	3285.26
ENSMUSG00000071658	1.36987	0.177041	guanine nucleotide binding protein (G protein), gamma 3 [Source:MGI Symbol;Acc:MGI:102704]	Gng3	12.5136	15.5506	4.79874	22.5812	7.85091	19.6792	17.0142	8.86877	12.2706	10.3737	17.0842	7.36023	8.87805	12.5873	7.04136	14.465	4.14976	1.20623	11.8125	9.59256	6.56613	11.3112	4.89474	7.31431	4.21686	13.7882	3.52829	8.85327	7.39461	13.405
ENSMUSG00000024887	1.3696	0.511392	N-acylsphingosine amidohydrolase 2 [Source:MGI Symbol;Acc:MGI:1859310]	Asah2	409.821	443.651	720.771	799.373	642.989	905.242	676.788	559.619	437.022	808.205	730.959	539.4	605.483	614.98	977.575	462.881	454.399	958.956	401.625	463.641	523.414	535.106	519.822	440.687	479.668	580.164	365.766	449.303	741.31	329.97
ENSMUSG00000047264	1.36958	0.357677	zinc finger protein 358 [Source:MGI Symbol;Acc:MGI:2153740]	Zfp358	502.891	438.162	707.335	535.174	721.498	601.445	704.2	696.198	673.939	642.226	634.555	586.715	898.459	712.082	849.657	685.642	650.476	786.465	569.953	614.99	594.704	632.556	725.401	855.774	737.951	723.348	947.933	761.381	762.569	702.217
ENSMUSG00000031864	1.36926	0.286975	integrator complex subunit 10 [Source:MGI Symbol;Acc:MGI:1918135]	Ints10	1057.4	937.613	810.028	631.143	768.604	617.434	779.819	895.746	932.565	628.08	634.555	956.83	792.81	783.111	788.632	912.261	1007.36	770.784	942.047	1008.29	969.911	898.804	974.054	896.003	868.673	799.714	817.387	832.207	885.505	939.383
ENSMUSG00000024130	1.36917	0.46159	ATP-binding cassette, sub-family A (ABC1), member 3 [Source:MGI Symbol;Acc:MGI:1351617]	Abca3	205.693	233.26	341.67	266.458	271.641	319.787	200.39	154.317	184.059	380.054	411.241	217.652	317.834	338.059	429.523	193.831	180.515	405.295	202.781	239.814	183.852	273.208	156.632	147.2	240.361	284.248	99.9682	185.919	220.914	154.673
ENSMUSG00000044345	1.36904	0.24872	MARVEL (membrane-associating) domain containing 1 [Source:MGI Symbol;Acc:MGI:2147570]	Marveld1	2558.25	2562.2	2644.11	1699.23	2288.54	1616.15	2363.09	2261.54	2133.2	2292.59	1607.13	2295.34	2585.29	2762.92	3115.8	2534.27	2498.16	3009.55	2346.75	2417.33	2266.25	2468.45	2408.21	2522.52	2514.3	2359.9	2743.83	2343.9	2578.87	2497.46
ENSMUSG00000038917	1.36858	0.138297	RIKEN cDNA 3930402G23 gene [Source:MGI Symbol;Acc:MGI:1921277]	3930402G23Rik	25.0272	14.6359	36.4704	13.5487	14.9167	17.2193	25.5214	16.8507	20.7656	32.0641	13.4233	9.46315	9.76586	11.6882	11.7356	12.5364	9.33697	8.44364	13.7813	17.0534	15.0083	16.5317	8.81054	11.8857	9.48794	3.18188	12.9371	9.95993	20.3352	18.5608
ENSMUSG00000061118	1.36855	0.320685	DnaJ heat shock protein family (Hsp40) member C30 [Source:MGI Symbol;Acc:MGI:1913364]	Dnajc30	122.79	112.514	168.916	149.036	194.703	126.685	172.978	191.565	168.957	146.175	141.555	171.388	222.839	174.424	194.811	168.759	169.103	167.667	162.422	187.588	161.339	152.266	192.853	204.801	171.837	169.701	242.276	203.625	181.168	203.138
ENSMUSG00000038236	1.36847	0.293003	homeobox A7 [Source:MGI Symbol;Acc:MGI:96179]	Hoxa7	130.611	125.32	157.399	81.2922	149.167	91.0162	133.278	150.769	171.788	131.086	80.5397	153.513	168.683	160.039	136.133	179.366	157.691	124.242	160.453	171.6	152.897	147.915	140.969	178.286	154.97	152.73	177.591	139.439	134.952	188.702
ENSMUSG00000043881	1.36838	0.249092	kelch repeat and BTB (POZ) domain containing 7 [Source:MGI Symbol;Acc:MGI:2685141]	Kbtbd7	109.494	132.638	242.816	140.003	159.373	100.856	222.13	164.959	151.967	212.189	96.4036	128.278	151.815	152.846	214.761	179.366	171.178	288.29	162.422	173.732	134.137	198.381	174.253	169.143	190.813	185.61	165.83	216.905	326.287	120.645
ENSMUSG00000085112	1.36794	0.207296	RIKEN cDNA gene A530072M11 [Source:MGI Symbol;Acc:MGI:4440477]	A530072M11Rik	14.0778	7.31795	6.71824	6.77435	12.5615	6.14974	12.2881	21.285	15.1023	14.1459	3.6609	17.8748	23.9707	21.5783	8.21492	20.251	15.5616	9.64987	19.6875	10.6584	15.0083	19.142	19.579	23.7715	20.0301	25.4551	29.4024	29.8798	17.5622	21.6543
ENSMUSG00000065041	1.36789	0.311915	predicted gene, 24044 [Source:MGI Symbol;Acc:MGI:5453821]	Gm24044	120.444	107.025	55.6654	37.2589	42.3949	66.4172	50.0975	42.5701	63.2407	60.356	64.6758	77.8081	54.1561	54.8447	16.4298	53.0384	59.1342	25.3309	73.8281	45.8311	64.7233	53.0755	43.0737	50.2859	35.8433	43.4858	61.157	76.3594	43.4433	50.5266
ENSMUSG00000049764	1.36787	0.216001	zinc finger protein 280B [Source:MGI Symbol;Acc:MGI:1927865]	Zfp280b	686.685	604.646	328.234	281.135	546.423	410.803	343.12	407.963	482.329	328.186	361.208	494.187	490.956	590.705	671.276	564.136	564.368	756.309	552.234	562.764	701.638	568.169	524.717	457.144	502.861	477.283	510.426	407.25	559.217	417.618
ENSMUSG00000043557	1.36772	0.0579125	MAM domain containing glycosylphosphatidylinositol anchor 1 [Source:MGI Symbol;Acc:MGI:1922012]	Mdga1	1117.62	1351.99	916.56	2531.35	565.265	1784.65	591.717	693.538	886.314	516.798	1201.99	759.155	633.005	629.366	767.508	723.251	814.391	711.678	721.547	787.656	617.216	719.565	978.949	670.173	599.848	571.679	330.483	471.437	476.952	665.096
ENSMUSG00000026828	1.36766	0.108584	UDP-N-acetyl-alpha-D-galactosamine:polypeptide N-acetylgalactosaminyltransferase 5 [Source:MGI Symbol;Acc:MGI:2179403]	Galnt5	22.6809	40.2487	23.9937	35.0008	51.0309	44.2781	60.4951	80.7058	49.0824	49.9823	36.609	82.014	34.6244	35.0647	89.1905	75.2181	80.9204	62.7242	65.9531	83.1356	89.1118	72.2175	36.2211	45.7144	46.3855	47.7283	23.5219	53.1196	210.746	65.994
ENSMUSG00000078349	1.36755	0.00405644	expressed sequence AW011738 [Source:MGI Symbol;Acc:MGI:2140540]	AW011738	16.4241	38.4193	183.312	248.393	58.8818	211.551	103.031	20.3982	18.8778	317.812	230.636	22.0807	21.3073	18.881	64.5458	18.3224	17.6365	53.0743	20.6719	26.646	9.38019	16.5317	13.7053	21.0286	36.8975	57.2739	12.9371	71.9328	43.4433	17.5297
ENSMUSG00000019777	1.3674	0.239053	histone deacetylase 2 [Source:MGI Symbol;Acc:MGI:1097691]	Hdac2	4075.53	3141.23	2464.63	2460.22	2959.01	2169.63	2647.6	3250.4	3255.48	2358.6	2161.15	3403.58	3083.35	2969.71	3193.26	3349.14	3288.69	2984.22	3362.63	3666.49	4149.8	3344.63	3067.05	3509.04	3419.87	2817.03	3218.97	3087.58	3211.11	2678.94
ENSMUSG00000049489	1.36729	0.184816	family with sequence similarity 58, member B [Source:MGI Symbol;Acc:MGI:1916359]	Fam58b	430.938	429.015	476.995	324.04	532.292	339.466	479.234	572.922	470.058	397.973	333.142	520.473	480.303	502.593	427.176	511.098	473.073	442.688	520.734	472.167	553.431	468.109	517.864	598.859	490.21	497.435	638.62	657.355	440.904	603.226
ENSMUSG00000034936	1.36719	0.0493639	ADP-ribosylation factor-like 4D [Source:MGI Symbol;Acc:MGI:1933155]	Arl4d	230.72	193.926	99.8138	1068.09	98.1364	853.584	130.442	148.995	196.329	140.516	545.473	154.565	176.673	180.718	144.348	97.3979	114.119	129.067	142.734	139.625	271.087	148.786	162.505	145.372	110.693	94.3959	155.245	127.266	151.59	320.69
ENSMUSG00000030042	1.36713	0.326707	polymerase (DNA-directed), epsilon 4 (p12 subunit) [Source:MGI Symbol;Acc:MGI:1914229]	Pole4	1816.04	1547.75	1580.71	1321	1381.76	1233.64	1294.03	1497.93	1494.18	989.273	1239.82	1572.99	1132.84	1237.15	1471.64	1549.69	1765.72	1673.05	1716.75	1650.99	1697.81	1548.76	1556.53	1717.95	1358.88	1263.21	1648.89	1538.26	1141.54	1297.19
ENSMUSG00000020273	1.36682	0.271284	poly(A) polymerase gamma [Source:MGI Symbol;Acc:MGI:2442119]	Papolg	364.459	298.207	200.587	216.779	314.036	241.07	194.718	250.986	209.544	172.581	256.263	281.792	316.947	346.151	335.638	322.088	303.97	354.633	328.781	314.423	348.943	327.154	246.695	274.287	300.451	280.006	292.848	268.918	256.038	283.568
ENSMUSG00000071359	1.36677	0.215331	TATA box binding protein-like 1 [Source:MGI Symbol;Acc:MGI:1339946]	Tbpl1	854.836	752.834	817.706	823.083	967.232	938.45	1000.06	1044.74	1070.37	745.963	1048.24	1156.61	1151.48	1119.37	908.335	1048.23	1150.52	942.069	1194.05	1178.82	1014	1201.6	1067.05	1142.86	1112.2	1125.33	1105.53	1148.71	910.462	985.785
ENSMUSG00000028811	1.36643	0.262582	tyrosyl-tRNA synthetase [Source:MGI Symbol;Acc:MGI:2147627]	Yars	3874.53	3245.51	2692.09	2705.22	2765.09	2377.49	2619.25	3597.17	4138.97	2080.4	2590.69	4435.06	3437.58	3488.48	3143.97	3632.65	4059.51	3235.12	4093.03	4255.9	3744.57	3595.21	3852.16	3897.61	3654.96	3204.16	3327.18	3452.77	3030.87	3594.61
ENSMUSG00000027660	1.36641	0.0461183	SKI-like [Source:MGI Symbol;Acc:MGI:106203]	Skil	1959.95	2596.04	4431.16	4787.21	1856.74	4629.53	2882.97	1516.56	1432.83	4058.94	4235.66	1596.12	1274.89	1494.29	2861.14	1638.41	1627.75	2879.28	1720.69	1758.64	1587.13	1930.73	1490.94	1391.55	1567.62	1651.4	1197.27	1630.11	2233.17	902.261
ENSMUSG00000020246	1.3664	0.261555	host cell factor C2 [Source:MGI Symbol;Acc:MGI:1915183]	Hcfc2	824.334	983.35	1001.98	871.633	958.596	843.744	1049.21	804.397	798.532	931.746	694.35	834.86	812.342	864.928	1154.78	972.05	961.708	1410.09	943.031	960.322	837.651	989.293	847.77	886.86	927.709	986.384	902.066	935.126	940.04	892.981
ENSMUSG00000024592	1.36632	0.239492	RIKEN cDNA C330018D20 gene [Source:MGI Symbol;Acc:MGI:1924672]	C330018D20Rik	198.654	162.824	223.621	126.455	256.725	111.925	266.556	344.995	231.253	209.36	123.25	269.174	303.629	292.205	217.109	251.691	215.788	238.834	247.078	222.761	315.174	297.571	232.99	317.258	306.777	305.461	457.501	388.437	237.552	245.415
ENSMUSG00000026003	1.36632	0.567246	acyl-Coenzyme A dehydrogenase, long-chain [Source:MGI Symbol;Acc:MGI:87866]	Acadl	1941.96	2039.88	2209.34	2145.21	2616.71	2045.4	2363.09	2467.29	2231.36	2378.4	2238.03	2047.2	2410.39	2062.52	1902.34	2220.86	2096.67	1892.58	2056.36	1985.66	2289.7	2016.87	1964.75	2351.55	2166.41	2068.23	2466.27	2305.17	2146.29	2131.4
ENSMUSG00000069743	1.36599	0.274151	zinc finger protein 820 [Source:MGI Symbol;Acc:MGI:1922674]	Zfp820	157.202	158.251	144.922	64.3563	171.15	98.3959	155.019	163.185	145.359	115.054	84.2006	171.388	202.42	228.37	132.612	135.971	165.991	144.748	161.438	172.666	171.657	183.589	178.169	161.829	208.735	239.702	214.049	189.239	214.444	192.826
ENSMUSG00000021069	1.36561	0.595027	liver glycogen phosphorylase [Source:MGI Symbol;Acc:MGI:97829]	Pygl	2252.45	2695.75	5057.87	4203.48	6268.17	7769.58	4074.91	4127.52	3516.94	5603.68	8149.15	3664.34	5162.59	4646.52	7957.91	5458.14	5272.28	8514.81	4390.31	5179.98	3465.04	5479.83	5836.49	5379.67	5789.75	5083.59	5427.68	4687.81	5709.56	4601.02
ENSMUSG00000027849	1.36556	0.225783	synaptotagmin VI [Source:MGI Symbol;Acc:MGI:1859544]	Syt6	0.782101	11.8917	3.83899	41.7751	18.0571	43.0482	10.3976	49.6651	17.9339	5.65838	40.2699	23.1321	13.3171	8.99094	19.9505	108.006	82.9953	16.8873	96.4688	72.4771	51.591	41.7644	26.4316	28.3429	22.1385	16.9701	12.9371	7.74661	22.1838	7.21809
ENSMUSG00000008348	1.36548	0.115501	ubiquitin C [Source:MGI Symbol;Acc:MGI:98889]	Ubc	8723.55	9125.49	11309.7	15097.8	10541.4	13961.1	9211.32	9650.99	10182.7	11086.6	14566.7	10126.6	7683.07	6555.29	8821.65	8109.09	8052.62	7701.81	8215.59	8555.5	6085.87	7543.69	7526.16	10152.3	8573.93	7722.43	10896.5	10981.4	10153.7	9213.38
ENSMUSG00000051074	1.36544	0.326553	RIKEN cDNA 4930579K19 gene [Source:MGI Symbol;Acc:MGI:1923131]	4930579K19Rik	8.60311	5.48846	4.79874	6.77435	13.3465	6.14974	21.7404	10.6425	8.49503	6.60144	10.9827	11.5661	14.2049	8.09184	9.38848	13.5007	10.3744	8.44364	12.7969	9.59256	12.1942	12.1813	14.6842	16.4572	13.7048	20.1519	19.9936	17.7065	6.47029	14.4362
ENSMUSG00000028032	1.36488	0.250396	3'-phosphoadenosine 5'-phosphosulfate synthase 1 [Source:MGI Symbol;Acc:MGI:1330587]	Papss1	1908.33	1993.23	2931.07	2584.41	2758.81	2051.55	2524.72	2399	2543.79	2630.2	2450.36	2538.23	2492.96	2403.28	2740.26	2772.46	2675.56	2853.95	2426.48	2692.31	2792.48	2657.26	2399.4	2687.09	3155.27	2670.66	2138.14	2721.27	3214.81	2379.91
ENSMUSG00000078486	1.36488	0.0664771	PPARGC1 and ESRR induced regulator, muscle 1 [Source:MGI Symbol;Acc:MGI:1921433]	Perm1	46.144	67.6911	84.4579	111.777	69.088	143.904	100.195	63.8551	57.5774	164.093	147.656	46.2643	107.424	83.6157	78.6285	57.8601	50.8346	43.4244	69.8906	47.9628	44.0869	72.2175	55.8001	60.343	48.4939	79.5471	88.2072	69.7195	84.1137	70.1186
ENSMUSG00000034820	1.36452	0.224502	cleavage and polyadenylation specific factor 7 [Source:MGI Symbol;Acc:MGI:1917826]	Cpsf7	1479.74	1602.63	1325.41	2060.53	1313.46	2057.7	1503.87	1189.3	1350.71	1747.5	1962.24	1301.71	1470.21	1432.26	1439.96	1298	1403.66	1445.07	1474.59	1305.65	1360.13	1352.99	1364.65	1166.63	1353.61	1552.76	1454.83	1339.06	1481.7	1358.03
ENSMUSG00000038497	1.36403	0.700397	transmembrane and coiled-coil domains 3 [Source:MGI Symbol;Acc:MGI:2444946]	Tmco3	1335.05	1328.21	2019.31	1663.1	1731.91	1731.77	1613.52	1689.5	1447.93	1804.08	1633.98	1535.13	1494.18	1543.74	1936.37	1589.22	1462.79	1925.15	1377.14	1611.55	1431.42	1527.01	1406.75	1621.95	1546.53	1431.85	1548.92	1415.42	1535.31	1219.86
ENSMUSG00000046731	1.36391	0.0398584	potassium channel tetramerisation domain containing 11 [Source:MGI Symbol;Acc:MGI:2448712]	Kctd11	2546.52	2559.45	2512.62	7405.49	2059.29	7599.85	1532.23	1624.76	1393.18	2517.03	9702.59	1505.69	1502.17	1651.64	2321.3	1927.71	1766.76	2581.34	1554.33	1723.46	1440.8	1882.88	1552.61	1899.89	1845.93	1641.85	1515.99	1690.97	2335.77	1904.55
ENSMUSG00000064602	1.3638	0.190577	small nucleolar RNA, H/ACA box 41 [Source:MGI Symbol;Acc:MGI:3819505]	Snora41	43.0156	53.9699	42.2289	20.323	25.908	35.6685	48.207	19.5113	21.7095	50.9254	45.151	29.4409	23.0829	27.8719	21.1241	23.144	18.6739	14.4748	31.5	20.251	24.3885	27.8429	15.6632	23.7715	16.8674	24.3944	58.8048	37.6264	21.2595	23.7166
ENSMUSG00000071647	1.3637	0.451964	echinoderm microtubule associated protein like 3 [Source:MGI Symbol;Acc:MGI:2387612]	Eml3	2257.14	2557.62	2461.75	2124.89	2170.78	2249.58	2356.47	2415.85	2409.76	2786.75	2100.13	2443.6	2267.45	2377.2	1911.73	2205.43	2119.49	1946.86	2316.23	2154.06	2173.39	2111.71	2190.89	2227.21	2108.43	2397.02	2255.75	2295.21	2343.17	2853.21
ENSMUSG00000037613	1.36367	0.11496	tumor necrosis factor receptor superfamily, member 23 [Source:MGI Symbol;Acc:MGI:1930269]	Tnfrsf23	2109.33	2099.34	1478.97	2836.19	1439.86	2151.18	1552.08	1858.89	1832.09	1160.91	2334.43	2141.83	1208.3	1513.17	1493.94	1462.9	1502.21	1671.84	1499.2	1580.64	1814.13	1680.15	1849.23	1419.89	1402.11	1169.87	957.342	1112.19	1455.81	1558.08
ENSMUSG00000057342	1.36352	0.48732	sphingosine kinase 2 [Source:MGI Symbol;Acc:MGI:1861380]	Sphk2	1012.04	925.721	818.665	528.399	1031.61	574.386	878.124	1017.25	954.275	764.824	618.691	900.051	1054.71	981.81	871.955	1009.66	982.457	823.858	930.235	963.52	777.618	938.828	846.791	1045.03	1038.4	1010.78	1220.79	1001.53	928.024	881.638
ENSMUSG00000090641	1.36351	0.320961	zinc finger protein 712 [Source:MGI Symbol;Acc:MGI:1925501]	Zfp712	28.1556	20.1244	26.873	18.0649	38.4695	23.369	20.7952	29.2669	19.8217	17.9182	32.9481	22.0807	37.2878	42.2574	38.7275	38.5734	21.7863	54.2805	37.4063	27.7119	30.0166	31.3233	42.0948	26.5144	41.1144	30.7582	27.0502	34.3064	25.8811	27.8412
ENSMUSG00000039697	1.3634	0.20688	nuclear receptor coactivator 7 [Source:MGI Symbol;Acc:MGI:2444847]	Ncoa7	316.751	289.974	438.605	247.264	333.664	276.738	400.78	256.307	252.019	365.908	242.839	279.689	292.976	322.775	594.995	334.624	327.831	607.942	315.984	330.411	363.013	351.517	391.58	277.944	317.319	364.856	305.785	310.971	655.347	268.101
ENSMUSG00000005069	1.36332	0.129086	peroxisomal biogenesis factor 5 [Source:MGI Symbol;Acc:MGI:1098808]	Pex5	2584.84	2688.43	2259.25	2793.29	2233.58	3486.9	1863.06	1869.54	1775.46	2065.31	3150.81	1909.45	1841.31	1844.94	2526.67	1858.27	1838.35	2353.36	1807.31	1782.09	2229.67	1647.08	1782.67	1766.41	1828.01	1799.89	2069.93	1671.05	2143.51	1757.09
ENSMUSG00000057667	1.3631	0.255543	biogenesis of lysosomal organelles complex-1, subunit 3 [Source:MGI Symbol;Acc:MGI:2678952]	Bloc1s3	279.992	227.771	350.308	211.134	372.133	232.46	377.149	453.194	382.276	300.837	252.602	433.202	333.815	360.537	302.778	381.877	375.554	297.94	357.328	374.11	361.137	335.855	397.453	476.344	448.041	376.523	428.099	389.544	400.233	385.652
ENSMUSG00000022151	1.36304	0.235213	tetratricopeptide repeat domain 33 [Source:MGI Symbol;Acc:MGI:1914765]	Ttc33	283.121	244.237	412.692	299.2	395.686	222.621	436.699	455.855	396.435	260.285	261.144	380.629	379.093	379.418	341.506	391.52	374.516	379.964	329.766	370.912	386.464	363.698	452.274	402.287	383.734	387.129	521.011	469.223	436.282	424.836
ENSMUSG00000056592	1.36294	0.437122	zinc finger protein 658 [Source:MGI Symbol;Acc:MGI:2652821]	Zfp658	57.0934	32.016	19.195	49.6786	73.0134	45.5081	30.2475	49.6651	58.5213	21.6904	47.5916	34.6982	156.254	136.662	66.8929	90.6475	79.883	68.7554	70.875	53.292	105.996	58.2961	72.4422	58.5145	82.2288	60.4558	129.371	48.693	69.3245	116.521
ENSMUSG00000014956	1.36279	0.354178	protein phosphatase 1, catalytic subunit, beta isoform [Source:MGI Symbol;Acc:MGI:104871]	Ppp1cb	5846.99	5382.35	7220.19	6896.29	7101.15	6735.2	6612.87	6212.57	5675.62	6027.12	6316.27	5851.38	6041.52	6168.68	7653.96	6002.99	6586.71	8086.59	6152.34	6403.57	6895.38	7104.29	6192.83	6399.1	7229.81	6859.08	6475.58	7121.35	7987.1	5309.42
ENSMUSG00000064023	1.3626	0.272301	kallikrein related-peptidase 8 [Source:MGI Symbol;Acc:MGI:1343327]	Klk8	47.7082	43.9077	217.863	153.552	81.6494	71.337	115.319	180.923	230.31	108.452	123.25	132.484	55.0439	67.432	156.083	124.399	114.119	147.161	143.719	91.6623	230.753	83.5287	443.464	95.086	73.7951	95.4565	123.49	100.706	172.849	748.619
ENSMUSG00000007872	1.36247	0.0279548	inhibitor of DNA binding 3 [Source:MGI Symbol;Acc:MGI:96398]	Id3	8208.15	12084.7	31050.7	39434.6	17093.8	38670.8	25296.4	14075.6	11825.1	32213.1	40452.9	10715.4	8792.82	7886.85	15323.2	9071.5	9131.56	15425.3	8162.44	10006.1	9370.81	7665.5	7675.94	11513.6	11696.5	10628.6	13426.3	18855.2	20675.3	13057.5
ENSMUSG00000038312	1.36245	0.156278	ER degradation enhancer, mannosidase alpha-like 2 [Source:MGI Symbol;Acc:MGI:1915540]	Edem2	1270.91	1362.05	1613.34	1196.8	1342.51	1566.95	1220.3	1167.13	1146.83	1525.88	1583.95	981.013	1318.39	1318.97	1177.08	1191.92	1162.97	1274.99	1135.97	1185.21	1086.23	1095.44	1113.06	1309.26	1212.35	1228.21	1425.43	1236.14	1079.61	1127.05
ENSMUSG00000030610	1.36213	0.337898	de-etiolated homolog 1 (Arabidopsis) [Source:MGI Symbol;Acc:MGI:1923625]	Det1	312.84	278.997	211.145	152.423	274.782	134.064	230.637	344.108	390.771	200.872	157.419	346.982	346.244	333.564	284.001	345.232	317.457	270.196	315.984	353.859	419.294	324.544	353.401	268.801	335.24	308.643	230.515	296.584	299.482	355.749
ENSMUSG00000022300	1.36142	0.338113	DDB1 and CUL4 associated factor 13 [Source:MGI Symbol;Acc:MGI:2684929]	Dcaf13	1817.6	1628.24	1287.98	1762.46	1223.17	1566.95	1418.8	1455.36	1344.1	1042.08	1657.17	1414.22	1120.41	1150.84	1245.15	1151.42	1224.18	1168.84	1329.89	1349.35	1567.43	1288.6	1282.42	1421.72	1202.86	1128.51	1478.35	1305.86	1096.25	1264.2
ENSMUSG00000036934	1.36129	0.249442	RIKEN cDNA 4921524J17 gene [Source:MGI Symbol;Acc:MGI:1913964]	4921524J17Rik	510.712	403.402	567.211	1281.48	354.861	894.172	542.565	419.493	340.745	539.432	1033.59	454.231	426.147	422.574	341.506	339.446	395.265	342.571	399.656	421.007	453.063	413.293	364.169	457.144	587.198	488.95	620.979	642.969	574.931	349.562
ENSMUSG00000049999	1.36104	0.2435	protein phosphatase 1, regulatory subunit 3D [Source:MGI Symbol;Acc:MGI:1917664]	Ppp1r3d	61.0039	64.9468	65.2629	67.7435	105.987	60.2675	56.7141	59.4207	47.1946	60.356	42.7105	62.0362	80.7903	98.0012	115.009	82.9328	79.883	96.4987	88.5938	65.0163	79.7316	97.4502	84.1896	89.6003	68.524	70.0015	87.0311	54.2263	56.3839	79.399
ENSMUSG00000030061	1.36072	0.215016	ubiquitin-like modifier activating enzyme 3 [Source:MGI Symbol;Acc:MGI:1341217]	Uba3	2899.25	2750.64	2641.23	2614.9	3003.76	2424.23	2886.75	3182.11	2818.46	2313.33	2556.53	2989.3	2788.6	2867.21	2619.39	2996.19	3007.54	2853.95	2894.06	2912.94	3315.9	3154.95	2910.41	3027.21	3113.1	2935.82	2795.58	3122.99	3002.21	2750.09
ENSMUSG00000022969	1.36058	0.982306	interleukin 10 receptor, beta [Source:MGI Symbol;Acc:MGI:109380]	Il10rb	646.015	642.15	810.028	548.722	891.863	824.065	686.241	775.13	762.665	803.49	933.528	765.464	864.722	781.313	915.377	768.575	780.156	816.621	713.672	716.245	645.357	644.737	767.496	771.659	798.041	826.229	911.474	701.621	757.023	689.843
ENSMUSG00000029521	1.36057	0.298611	checkpoint kinase 2 [Source:MGI Symbol;Acc:MGI:1355321]	Chek2	353.51	332.052	309.999	239.36	411.388	316.097	308.147	433.683	422.863	309.325	302.634	477.363	360.449	406.39	360.283	450.345	421.201	387.201	427.219	430.6	373.331	388.931	414.095	425.144	452.258	481.525	348.124	416.104	319.817	327.908
ENSMUSG00000040410	1.36056	0.813168	F-box and leucine-rich repeat protein 4 [Source:MGI Symbol;Acc:MGI:2140367]	Fbxl4	399.654	495.791	622.877	430.171	578.612	456.311	638.034	663.384	531.411	610.162	452.731	573.046	572.634	577.218	651.326	549.671	517.683	670.666	516.797	488.155	497.15	562.949	511.99	544.002	572.439	627.892	583.344	575.462	631.315	526.921
ENSMUSG00000042851	1.36026	0.338183	zinc finger CCCH type containing 6 [Source:MGI Symbol;Acc:MGI:1926001]	Zc3h6	57.0934	47.5667	103.653	40.6461	102.847	67.6472	115.319	108.199	80.2308	90.534	57.354	77.8081	158.917	133.965	149.042	81.9685	85.0702	148.367	69.8906	73.543	85.3597	90.4894	125.305	83.2002	100.15	161.215	98.7921	105.133	184.865	186.639
ENSMUSG00000021420	1.3601	0.245602	phenylalanine-tRNA synthetase 2 (mitochondrial) [Source:MGI Symbol;Acc:MGI:1917205]	Fars2	434.066	424.441	458.76	497.915	478.12	526.418	470.727	445.212	463.451	514.912	546.694	402.71	478.527	457.639	368.498	405.985	382.816	419.77	371.109	350.661	350.819	383.71	418.011	421.487	446.987	434.858	552.765	489.143	527.79	482.581
ENSMUSG00000037935	1.35993	0.266442	SWI/SNF related, matrix associated, actin dependent regulator of chromatin, subfamily e, member 1 [Source:MGI Symbol;Acc:MGI:1927347]	Smarce1	4127.15	3373.58	3056.8	4221.55	3109.74	3465.99	3421.75	3408.27	3679.29	3033.83	3400.97	3607.56	3162.36	3145.93	2947.98	3066.59	3379.98	2853.95	3091.92	3326.49	3808.36	3237.61	3414.57	3211.9	3171.08	2859.45	2779.12	3191.6	3241.61	3344.04
ENSMUSG00000090137	1.35973	0.949384	ubiquitin A-52 residue ribosomal protein fusion product 1 [Source:MGI Symbol;Acc:MGI:98887]	Uba52	233.066	203.073	179.473	221.295	168.009	247.22	195.664	204.869	205.768	236.709	230.636	208.189	189.99	145.653	142.001	187.081	212.675	138.717	213.609	237.682	181.976	172.278	195.79	255.086	225.602	207.883	305.785	184.812	171	300.066
ENSMUSG00000025591	1.35944	0.169844	translation machinery associated 16 [Source:MGI Symbol;Acc:MGI:1913532]	Tma16	552.945	466.519	317.677	436.945	319.532	501.819	372.423	285.574	329.418	432.866	501.543	431.099	284.986	294.903	421.308	282.55	344.43	347.395	387.844	342.135	416.48	354.127	309.348	295.315	310.993	303.34	235.219	338.638	279.147	296.973
ENSMUSG00000002968	1.35913	0.186534	mediator complex subunit 25 [Source:MGI Symbol;Acc:MGI:1922863]	Med25	1658.05	1493.78	1852.31	1672.13	1128.96	1388.61	1396.11	1121.01	1388.46	1713.55	1370.4	1366.9	1223.4	1197.59	1369.54	1315.35	1336.22	1320.83	1247.2	1233.18	1401.4	1197.24	1396.96	1047.77	1124.85	1063.81	763.286	1043.58	1508.5	1340.5
ENSMUSG00000047749	1.35861	0.152131	zinc finger CCCH-type, antiviral 1-like [Source:MGI Symbol;Acc:MGI:2443387]	Zc3hav1l	247.144	240.578	139.164	76.7759	222.181	151.284	155.019	159.638	188.778	163.15	125.691	173.491	245.922	303.894	537.49	251.691	207.488	435.451	225.422	201.444	317.988	243.625	202.642	155.429	230.873	250.308	165.83	147.186	318.893	206.231
ENSMUSG00000026841	1.35796	0.125163	fibrinogen C domain containing 1 [Source:MGI Symbol;Acc:MGI:2138953]	Fibcd1	28.9377	21.9539	14.3962	66.6144	23.5527	70.107	11.3428	23.9457	24.5412	11.3168	84.2006	26.2865	7.99025	9.89003	42.2481	8.67902	10.3744	31.3621	5.90625	7.46088	22.5125	10.4411	40.1369	11.8857	7.37951	6.36377	8.23267	5.53329	5.54596	19.592
ENSMUSG00000031561	1.35788	0.338183	teneurin transmembrane protein 3 [Source:MGI Symbol;Acc:MGI:1345183]	Tenm3	37.5408	78.668	150.681	311.62	106.772	140.214	114.373	100.217	229.366	149.947	54.9134	79.9111	84.3415	61.1384	257.01	53.0384	75.7332	243.659	79.7344	71.4113	110.686	70.4773	365.148	150.858	226.656	166.519	124.666	157.146	588.796	195.92
ENSMUSG00000040356	1.35784	0.209221	superkiller viralicidic activity 2-like (S. cerevisiae) [Source:MGI Symbol;Acc:MGI:1099835]	Skiv2l	2618.47	3127.51	3191.16	2894.9	2670.09	2871.93	3057.84	2599.44	2548.51	3723.21	2814.01	2305.85	2822.33	2655.02	2381.15	2676.99	2503.35	2209.82	2674.55	2458.89	2149.94	2403.19	2274.1	2581.04	2431.02	2873.24	3121.36	2939.29	2249.81	3036.75
ENSMUSG00000079426	1.35782	0.412181	actin related protein 2/3 complex, subunit 4 [Source:MGI Symbol;Acc:MGI:1915339]	Arpc4	6215.36	5883.63	4849.61	5211.73	4979.05	4793.11	5027.71	4922.17	4721.35	4484.26	5059.36	5063.84	4054.61	4166.4	4049.95	4606.63	4762.89	4101.2	4516.31	4731.27	5426.44	4715.89	4542.32	5186.76	4775.59	4176.75	4570.31	4964.47	4198.29	4794.88
ENSMUSG00000033669	1.35778	0.332431	zinc finger protein 7 [Source:MGI Symbol;Acc:MGI:99208]	Zfp7	299.545	235.089	83.4981	60.9691	238.668	114.385	98.3045	172.941	231.253	89.591	135.453	215.55	277.883	305.692	198.332	279.657	247.948	166.46	303.188	281.382	286.096	281.909	186.979	231.315	302.56	268.339	231.691	215.798	148.817	181.483
ENSMUSG00000030208	1.3577	0.548504	epithelial membrane protein 1 [Source:MGI Symbol;Acc:MGI:107941]	Emp1	20636.5	23685.5	61196.4	50459.9	67564.1	51645.5	50212.8	53238.3	34257.6	63263.5	54280.1	46221.2	52546.5	53063.6	50221.3	36781.7	35616.4	53983.8	29675	36707.5	37440.1	43569.8	45221.6	38191.7	49416.3	51026.8	44628.1	44445.6	47853.3	38355.9
ENSMUSG00000071302	1.35712	0.548053	RIKEN cDNA 2610044O15 gene [Source:MGI Symbol;Acc:MGI:1919389]	2610044O15Rik8	41.4514	38.4193	57.5849	50.8076	64.3774	81.1766	70.8926	54.9864	55.6896	59.413	69.557	35.7497	49.7171	62.9366	75.1078	49.1811	51.8721	57.8992	67.9219	53.292	57.2191	58.2961	78.3159	53.943	47.4397	63.6377	82.3267	68.6128	75.7948	72.1809
ENSMUSG00000024335	1.35686	0.169844	bromodomain containing 2 [Source:MGI Symbol;Acc:MGI:99495]	Brd2	9411.8	8713.85	8883.43	10664	7466.21	11464.3	7565.66	6901.68	7755.96	9060.01	10943.6	7711.42	6773.07	6847.5	9712.38	6899.82	7086.76	8683.68	6932.95	7366.02	8308.03	6824.12	7919.7	6206.19	6729.05	6135.73	5697.01	7083.72	9095.37	7102.6
ENSMUSG00000033880	1.35679	0.203661	lectin, galactoside-binding, soluble, 3 binding protein [Source:MGI Symbol;Acc:MGI:99554]	Lgals3bp	4490.04	6538.59	8799.93	10907.8	7723.72	11399.2	7641.28	11101	5521.77	10766.9	9667.21	6717.79	7620.92	7615.32	9151.42	6864.14	5556.54	8879.09	5664.09	6505.89	3899.34	5956.64	4871.25	6515.22	6470.77	6657.56	6482.64	8604.27	7886.35	7706.86
ENSMUSG00000085721	1.35664	0.564278	predicted gene 12796 [Source:MGI Symbol;Acc:MGI:3649207]	Gm12796	0.782101	2.74423	12.4767	10.1615	58.8818	68.8771	17.0142	11.5294	13.2145	24.5196	62.2352	8.41169	16.8683	8.99094	123.224	39.5377	32.1607	104.942	25.5938	28.7777	12.1942	23.4924	24.4737	20.1143	13.7048	7.4244	11.761	12.1732	44.3677	27.8412
ENSMUSG00000031387	1.35652	0.396869	renin binding protein [Source:MGI Symbol;Acc:MGI:105940]	Renbp	1145	1016.28	1465.54	1456.48	1665.96	1614.92	1536.95	1469.55	1369.59	1736.18	1892.68	1487.82	1331.71	1269.52	1441.13	1217.96	1221.07	1324.45	1221.61	1078.63	1074.03	1031.06	1180.61	1324.8	1196.53	1351.24	2287.51	1490.67	785.677	1230.17
ENSMUSG00000093553	1.35626	0.338891	predicted gene 20633 [Source:MGI Symbol;Acc:MGI:5313080]	Gm20633	16.4241	18.2949	21.1145	19.194	36.1142	13.5294	30.2475	24.8326	22.6534	20.7474	17.0842	23.1321	32.8488	27.8719	30.5126	22.1797	28.0109	34.9808	24.6094	24.5143	15.9463	36.5438	25.4527	29.2572	23.1927	46.6676	21.1697	34.3064	33.2758	29.9035
ENSMUSG00000031959	1.35606	0.239671	WD repeat domain 59 [Source:MGI Symbol;Acc:MGI:2442115]	Wdr59	591.268	600.987	548.976	477.592	638.279	441.551	526.496	629.683	642.79	558.293	518.627	622.465	620.576	632.063	643.111	635.497	679.524	704.441	656.578	674.677	519.662	661.269	734.212	555.887	657.83	706.378	488.08	617.515	636.861	590.852
ENSMUSG00000055360	1.356	0.629372	prolactin family 2, subfamily c, member 5 [Source:MGI Symbol;Acc:MGI:1858413]	Prl2c5	78.2101	51.2257	2.87925	7.90341	3.14036	12.2995	11.3428	466.497	89.6697	6.60144	7.32179	227.116	1.77561	8.99094	26.9919	0	3.11232	24.1247	0.984375	0	136.013	0	53.8422	1.82858	1.05422	0	1.1761	8.85327	161.757	79.399
ENSMUSG00000037526	1.35586	0.07889	autophagy related 14 [Source:MGI Symbol;Acc:MGI:1261775]	Atg14	221.335	204.903	309.999	510.334	243.378	526.418	362.025	266.95	252.019	360.25	517.407	263.917	289.425	315.582	257.01	276.764	238.611	235.216	222.469	233.419	201.674	261.897	274.106	244.115	296.234	316.067	252.861	296.584	247.719	244.384
ENSMUSG00000028163	1.35562	0.12428	nuclear factor of kappa light polypeptide gene enhancer in B cells 1, p105 [Source:MGI Symbol;Acc:MGI:97312]	Nfkb1	1480.52	1512.07	1683.4	2725.55	1335.44	3108.08	1669.29	1359.58	1584.79	1649.42	2666.35	1458.38	1452.45	1354.93	1943.41	1244.96	1364.24	1933.59	1299.38	1310.98	1473.63	1344.29	1649.53	1184.92	1235.54	1258.97	860.902	1218.43	1747.9	1279.66
ENSMUSG00000023143	1.35552	0.274016	N-acetylglucosamine-1-phosphodiester alpha-N-acetylglucosaminidase [Source:MGI Symbol;Acc:MGI:1351598]	Nagpa	1035.5	1141.6	1053.8	985.668	978.223	974.119	838.424	884.216	923.126	1099.61	943.291	811.728	895.796	927.865	793.326	1058.84	949.259	635.685	1041.47	1013.61	801.068	825.716	765.538	971.889	884.486	853.806	917.355	940.66	587.872	735.214
ENSMUSG00000029752	1.35551	0.183134	asparagine synthetase [Source:MGI Symbol;Acc:MGI:1350929]	Asns	4262.45	3607.75	3812.12	3430.08	5044.99	3060.11	4381.17	6331.41	7162.25	2561.36	3762.18	7322.38	6298.09	6014.94	3517.16	6897.89	7774.58	3710.38	7678.13	7976.75	5252.91	7016.41	6744.96	7358.19	6868.21	5586.33	5586.46	5861.97	4289.8	6647.86
ENSMUSG00000054517	1.35542	0.224483	tripartite motif-containing 65 [Source:MGI Symbol;Acc:MGI:2442815]	Trim65	125.136	126.235	82.5384	55.3238	87.9302	78.7167	63.3308	86.0271	127.425	90.534	64.6758	145.102	103.873	114.185	107.967	141.757	145.242	74.7865	139.781	140.691	102.244	135.734	101.811	118.857	122.289	138.942	119.962	120.626	73.9461	119.614
ENSMUSG00000028609	1.35537	0.976943	mago homolog, exon junction complex core component [Source:MGI Symbol;Acc:MGI:1330312]	Magoh	1780.84	1592.57	1444.42	1575.04	1309.53	1564.49	1473.62	1519.22	1493.24	1189.2	1537.58	1543.55	1319.28	1134.66	1267.44	1377.07	1502.21	1179.7	1423.41	1469.79	1718.45	1414.77	1384.23	1693.26	1379.97	1226.09	1745.33	1544.9	1357.84	1598.29
ENSMUSG00000028882	1.35536	0.294201	protein phosphatase 1, regulatory (inhibitor) subunit 8 [Source:MGI Symbol;Acc:MGI:2140494]	Ppp1r8	1523.53	1277.9	884.888	789.212	979.008	667.862	959.414	1295.73	1292.19	695.037	701.672	1415.27	1155.03	1141.85	1110.19	1293.17	1320.66	1125.42	1337.77	1325.91	1645.28	1261.63	1227.6	1276.35	1223.94	1056.39	1174.92	1194.08	1037.09	1155.93
ENSMUSG00000026812	1.35519	0.138297	tuberous sclerosis 1 [Source:MGI Symbol;Acc:MGI:1929183]	Tsc1	804	873.581	758.201	1135.83	708.937	1068.83	883.795	655.402	784.374	1136.39	1088.51	862.198	897.571	916.177	894.252	754.11	753.182	874.52	787.5	778.063	875.172	793.523	787.075	563.202	705.27	921.686	611.57	701.621	794.921	743.463
ENSMUSG00000035041	1.3549	0.55977	cAMP responsive element binding protein 3-like 3 [Source:MGI Symbol;Acc:MGI:2384786]	Creb3l3	53.965	108.855	198.668	161.455	120.119	98.3959	167.307	62.9683	47.1946	132.029	107.386	32.5953	91.444	126.772	95.0583	163.937	180.515	115.798	140.766	130.033	41.2728	122.683	70.4843	151.772	142.319	173.943	217.578	143.866	134.027	106.209
ENSMUSG00000001786	1.35485	0.275459	F-box protein 7 [Source:MGI Symbol;Acc:MGI:1917004]	Fbxo7	376.973	403.402	507.707	511.463	370.563	361.605	431.973	459.402	437.966	445.126	396.597	419.533	384.42	388.409	293.39	386.698	349.618	307.59	337.641	300.567	357.385	364.568	327.948	393.144	387.951	426.373	546.885	470.33	308.725	415.556
ENSMUSG00000045980	1.35444	0.999245	transmembrane protein 104 [Source:MGI Symbol;Acc:MGI:2444222]	Tmem104	789.14	783.936	898.325	750.824	886.368	632.193	851.657	729.9	808.915	780.856	618.691	834.86	783.932	837.056	1044.47	863.08	818.541	1009.62	754.031	863.331	685.692	837.027	737.148	763.431	772.74	673.499	569.23	699.408	745.007	725.934
ENSMUSG00000050428	1.35441	0.325323	F-box protein 46 [Source:MGI Symbol;Acc:MGI:2444918]	Fbxo46	362.895	280.826	119.969	175.004	266.931	195.562	126.662	250.099	292.606	122.598	229.416	247.093	375.542	356.041	291.043	336.553	320.569	266.578	298.266	296.304	339.563	290.61	290.748	337.372	294.126	277.885	294.024	220.225	274.525	299.035
ENSMUSG00000090663	1.35436	0.28224	NA	NA	1223.21	1358.39	1157.46	1419.23	1042.6	1555.88	1027.47	966.696	1161.93	1222.21	1734.04	1126.11	1329.04	1126.56	915.377	1138.88	1170.23	840.745	1346.63	1090.35	1071.22	1033.67	1031.81	1152	1023.64	1209.12	1259.6	1247.2	920.629	1252.85
ENSMUSG00000017485	1.35403	0.228139	topoisomerase (DNA) II beta [Source:MGI Symbol;Acc:MGI:98791]	Top2b	4150.61	4143.79	4895.68	4201.23	4272.46	3833.75	5162.87	4446.8	4392.87	4821.88	3591.34	4792.56	4570.42	4675.29	5095.6	4746.46	4855.22	5003.46	4540.92	4909.26	4948.05	5056.97	5049.42	4707.67	4935.84	4733.58	4378.61	4655.71	5360.17	3744.13
ENSMUSG00000050064	1.35385	0.0140459	zinc finger protein 697 [Source:MGI Symbol;Acc:MGI:2139736]	Zfp697	89.1595	81.4122	99.8138	729.372	59.6669	494.439	106.812	141.013	120.818	107.509	562.558	190.314	108.312	101.598	97.4055	112.827	95.4446	79.6115	137.813	101.255	183.852	87.0091	96.9159	77.7145	70.6324	61.5164	71.7419	59.7596	58.2326	126.832
ENSMUSG00000038564	1.35376	0.460966	intraflagellar transport 172 [Source:MGI Symbol;Acc:MGI:2682064]	Ift172	784.447	870.836	989.501	720.339	1118.75	1022.09	984.935	979.112	1076.04	1164.68	1084.85	1096.67	1398.29	1227.26	1238.11	1270.03	1263.6	1209.85	1262.95	1130.86	840.465	1121.55	1055.31	1041.37	1188.1	1228.21	1017.32	1101.13	1050.03	1114.68
ENSMUSG00000037251	1.3536	0.443274	protein-O-mannose kinase [Source:MGI Symbol;Acc:MGI:1921903]	Pomk	708.584	657.701	638.233	339.846	703.441	319.787	601.17	719.257	663.556	579.984	323.379	691.861	757.298	780.413	617.292	677.928	650.476	665.841	591.609	673.611	719.46	695.202	800.78	700.345	721.083	721.227	740.941	743.675	608.207	747.588
ENSMUSG00000024826	1.35357	0.211493	D4, zinc and double PHD fingers family 2 [Source:MGI Symbol;Acc:MGI:109529]	Dpf2	2079.61	1963.96	1770.74	1614.55	2179.41	1873.21	1898.03	2211.87	2232.3	1802.19	1825.57	2345.81	2800.14	2539.94	2086.59	2624.92	2654.81	2078.34	2412.7	2579.33	1973.59	2441.47	2401.36	2541.72	2736.74	2582.63	1757.09	2277.5	2168.47	2348.97
ENSMUSG00000024906	1.35353	0.174853	MUS81 structure-specific endonuclease subunit [Source:MGI Symbol;Acc:MGI:1918961]	Mus81	592.833	691.547	636.313	465.172	637.494	645.723	671.117	627.022	636.183	685.607	580.862	629.825	666.742	719.275	836.748	725.18	682.636	751.484	674.297	702.389	652.861	682.151	572.685	718.631	666.264	718.045	904.418	683.915	579.553	754.806
ENSMUSG00000029994	1.35349	0.733959	annexin A4 [Source:MGI Symbol;Acc:MGI:88030]	Anxa4	2186.75	2263.08	2619.15	2550.54	3214.95	3341.77	2537.96	2845.1	2491.87	2989.51	3857.36	2766.39	3196.1	2817.76	3750.7	2495.7	2634.06	3523.41	2152.83	2458.89	2404.14	2519.78	2689.17	2494.18	2933.88	2688.69	2371.01	2702.46	2594.58	2474.77
ENSMUSG00000055480	1.35338	0.145521	zinc finger protein 458 [Source:MGI Symbol;Acc:MGI:3040691]	Zfp458	32.8482	42.0782	32.6314	28.2265	46.3204	28.2888	49.1522	57.647	45.3068	29.2349	30.5075	52.5731	65.6976	62.9366	34.0332	63.6461	56.0218	33.7746	54.1406	67.1479	38.4588	86.139	60.6948	44.8001	63.2529	67.8802	62.3331	39.8397	62.8542	81.4613
ENSMUSG00000020265	1.35321	0.226312	small ubiquitin-like modifier 3 [Source:MGI Symbol;Acc:MGI:1336201]	Sumo3	3047.85	2826.56	3030.89	3110.55	3314.65	3069.95	3195.84	3425.12	3203.57	2856.54	2978.75	3122.84	3156.15	3015.56	3841.06	2937.36	3326.04	3840.65	3095.86	3142.1	3511	2970.49	3915.8	3272.24	3138.4	3001.58	2982.58	3146.23	3713.94	3633.79
ENSMUSG00000078619	1.35299	0.271284	SWI/SNF related, matrix associated, actin dependent regulator of chromatin, subfamily d, member 2 [Source:MGI Symbol;Acc:MGI:1933621]	Smarcd2	2526.19	2465.24	1989.56	1431.65	2312.09	1469.79	2020.91	2329.83	2251.18	1980.43	1511.95	2210.17	2652.76	2447.33	2098.32	2538.13	2461.85	1990.29	2350.69	2471.68	2298.15	2223.95	2324.02	2447.55	2504.82	2473.38	2962.59	2499.94	2248.89	2360.32
ENSMUSG00000036533	1.35299	0.38164	CDC42 effector protein (Rho GTPase binding) 3 [Source:MGI Symbol;Acc:MGI:2384718]	Cdc42ep3	5158.74	4312.1	2073.06	387.267	2993.55	332.086	2254.39	1983.06	2377.66	2070.02	379.513	2534.02	2966.16	3223.25	2652.24	4113.85	4148.73	3056.6	3967.03	4248.44	2960.39	4921.23	2294.66	4238.64	4217.91	3397.19	2578	2771.07	1833.86	2231.42
ENSMUSG00000005899	1.35249	0.339138	sphingomyelin phosphodiesterase 4 [Source:MGI Symbol;Acc:MGI:1924876]	Smpd4	1383.54	1289.79	900.244	1052.28	875.376	1054.07	893.247	917.031	1015.63	1037.37	1043.36	1134.53	1075.13	1072.62	825.012	924.797	964.82	802.146	1156.64	940.071	1119.06	1024.1	891.822	869.488	903.462	1104.11	999.682	972.753	884.58	1003.31
ENSMUSG00000050035	1.35241	0.357677	four and a half LIM domains 4 [Source:MGI Symbol;Acc:MGI:1338765]	Fhl4	17.2062	28.3571	30.712	19.194	38.4695	12.2995	39.6999	52.3257	34.924	34.8933	20.7451	34.6982	49.7171	47.652	32.8597	52.0741	29.0484	30.1559	35.4375	35.1727	38.4588	41.7644	46.0106	42.0573	40.0602	44.5464	57.6287	50.9063	42.519	36.0905
ENSMUSG00000057530	1.35234	0.0971546	endothelin converting enzyme 1 [Source:MGI Symbol;Acc:MGI:1101357]	Ece1	9880.28	9780.44	11094.7	23957.5	10444.1	22970.5	11132	9025.75	9347.36	13218.9	19853	9948.93	8599.28	9302.92	10812	11410	10511.4	10607.6	11360.7	11235	7118.62	10050.4	8486.51	9301.06	9736.73	9523.38	7321.2	9549.36	6974.97	8845.26
ENSMUSG00000025880	1.35224	0.0329117	SMAD family member 7 [Source:MGI Symbol;Acc:MGI:1100518]	Smad7	2889.86	3389.13	8057.09	9397.15	3511.71	8540.76	4851.89	2605.64	2883.59	7348.35	8542.09	2933.58	1547.44	1694.79	5214.13	2689.53	2611.24	4865.95	2742.47	2806.36	2618.95	2385.79	2688.19	2371.66	2201.2	1999.28	1520.69	2429.12	3526.31	1925.17
ENSMUSG00000015120	1.35198	0.272198	ubiquitin-conjugating enzyme E2I [Source:MGI Symbol;Acc:MGI:107365]	Ube2i	5767.21	5314.66	3621.13	4131.22	3963.92	4732.84	4276.24	3940.39	4324.91	4616.29	4818.96	4919.79	4116.75	4290.48	3758.91	4131.21	4165.33	3551.15	4729.92	4164.24	4639.44	4586.25	3863.91	3998.18	4232.67	4388.88	3117.83	3969.58	4077.2	3919.42
ENSMUSG00000056656	1.35173	0.00586678	apolipoprotein L 8 [Source:MGI Symbol;Acc:MGI:2444921]	Apol8	481.774	797.657	789.873	388.396	115.408	231.23	351.628	35.4751	145.359	679.948	385.614	172.44	25.7464	31.4683	157.257	82.9328	104.782	101.324	151.594	89.5306	36.5827	133.124	80.2738	73.1431	56.9276	118.79	54.1004	140.546	330.909	83.5236
ENSMUSG00000068551	1.35153	0.505559	zinc finger protein 467 [Source:MGI Symbol;Acc:MGI:1916160]	Zfp467	133.739	193.926	191.95	54.1948	305.4	146.364	212.678	196	184.059	242.367	114.708	137.741	423.483	354.243	218.282	277.729	232.387	238.834	225.422	239.814	196.046	227.094	165.442	271.544	271.987	329.855	456.325	293.265	217.217	204.169
ENSMUSG00000025578	1.35152	0.187619	chromobox 8 [Source:MGI Symbol;Acc:MGI:1353589]	Cbx8	152.51	143.615	139.164	93.7118	222.181	132.834	208.897	174.715	163.293	160.321	129.352	157.719	223.727	209.489	178.381	233.369	194.002	189.379	174.234	176.93	202.612	157.486	184.042	211.201	192.921	183.489	354.005	200.305	150.665	267.069
ENSMUSG00000056708	1.35091	0.145521	immediate early response 5 [Source:MGI Symbol;Acc:MGI:1337072]	Ier5	4016.87	4041.34	4681.65	9594.74	4000.82	8299.69	4321.62	2376.83	2665.55	5541.44	7855.06	2677.02	2312.73	2115.57	4668.42	2846.72	2731.58	4220.61	2965.92	2942.79	2970.71	2734.69	2152.71	3167.1	3300.75	3050.37	3236.62	4197.56	4395.17	2662.44
ENSMUSG00000032060	1.35079	0.119271	crystallin, alpha B [Source:MGI Symbol;Acc:MGI:88516]	Cryab	4543.22	3422.06	6513.81	7876.31	2764.3	3397.12	3159.92	2947.98	3897.33	3362.96	4618.83	3418.3	2413.94	2760.22	3107.59	2714.6	2572.85	3393.14	2396.95	2530.31	3574.79	2703.37	3324.51	3114.07	2750.45	2494.6	3369.52	3514.75	2916.25	4030.79
ENSMUSG00000021411	1.35065	0.407112	PX domain containing 1 [Source:MGI Symbol;Acc:MGI:1914145]	Pxdc1	762.548	858.945	1177.61	1334.55	533.077	763.798	809.121	588.886	664.5	973.241	933.528	693.964	371.99	445.951	854.351	594.03	625.577	799.733	622.125	687.467	549.679	635.166	523.738	716.802	642.017	539.86	615.098	766.914	664.591	712.529
ENSMUSG00000034762	1.35059	0.0251034	GLIS family zinc finger 1 [Source:MGI Symbol;Acc:MGI:2386723]	Glis1	175.973	212.221	381.98	1334.55	147.597	1017.17	299.64	266.063	339.801	314.04	899.36	233.424	165.132	143.855	248.795	241.084	245.874	258.134	256.922	209.971	204.488	177.498	326.969	197.486	178.162	164.397	114.081	169.319	144.195	290.786
ENSMUSG00000024472	1.35059	0.396869	decapping mRNA 2 [Source:MGI Symbol;Acc:MGI:1917890]	Dcp2	696.07	582.692	553.775	784.695	621.792	803.156	580.374	509.954	527.635	544.147	734.62	536.245	656.976	681.513	1178.25	677.928	659.813	1102.5	666.422	677.874	756.043	705.644	602.053	633.602	652.559	661.832	695.073	546.689	790.299	492.893
ENSMUSG00000021900	1.35058	0.152626	biotinidase [Source:MGI Symbol;Acc:MGI:1347001]	Btd	850.144	1103.18	1213.12	1421.48	1161.93	1552.19	1071.9	1169.79	1075.09	1317.46	1415.55	862.198	1038.73	1006.99	1151.26	1035.7	927.472	1081.99	859.359	904.898	813.262	898.804	997.549	1055.09	1010.99	993.809	980.864	1039.15	1195.15	1165.21
ENSMUSG00000040296	1.35056	0.657375	DEAD (Asp-Glu-Ala-Asp) box polypeptide 58 [Source:MGI Symbol;Acc:MGI:2442858]	Ddx58	739.868	1031.83	1120.03	768.889	800.008	624.814	736.338	768.035	679.602	1003.42	643.097	733.92	1023.64	1027.66	969.36	768.575	645.288	1040.98	553.219	660.821	584.386	810.924	730.296	664.688	715.812	853.806	685.664	795.687	1019.53	792.959
ENSMUSG00000074575	1.35043	0.747928	potassium voltage-gated channel, subfamily G, member 1 [Source:MGI Symbol;Acc:MGI:3616086]	Kcng1	19.5525	11.8917	12.4767	28.2265	3.14036	13.5294	9.45235	3.54751	11.3267	14.1459	19.5248	5.25731	3.55122	4.49547	16.4298	18.3224	13.4867	7.23741	5.90625	8.52672	7.50415	13.0514	9.78949	10.9715	6.32529	8.48503	7.05658	7.74661	1.84865	6.18694
ENSMUSG00000020646	1.35027	0.67341	membrane bound O-acyltransferase domain containing 2 [Source:MGI Symbol;Acc:MGI:1914466]	Mboat2	11.7315	17.3801	27.8327	16.9359	66.7327	68.8771	20.7952	12.4163	16.9901	35.8364	118.369	15.7719	21.3073	19.7801	113.835	32.7874	38.3853	113.386	33.4688	35.1727	15.0083	33.0634	39.158	25.6001	40.0602	43.4858	44.6917	40.9464	14.7892	31.9658
ENSMUSG00000026259	1.35003	0.0529138	neuronal guanine nucleotide exchange factor [Source:MGI Symbol;Acc:MGI:1858414]	Ngef	31.284	42.0782	8.63774	65.4854	1.57018	29.5188	7.56188	10.6425	30.2045	6.60144	8.54209	13.669	3.55122	3.59638	5.8678	5.78601	4.14976	7.23741	3.9375	8.52672	19.6984	2.61027	11.7474	0.914288	2.10843	1.06063	2.35219	4.42663	11.0919	18.5608
ENSMUSG00000072763	1.35	0.36639	RIKEN cDNA 5430403G16 gene [Source:MGI Symbol;Acc:MGI:1924450]	5430403G16Rik	23.463	28.3571	33.5912	14.6778	51.816	22.1391	35.9189	59.4207	37.7557	42.4378	19.5248	26.2865	63.0342	77.3221	35.2068	50.1454	49.7972	26.5372	40.3594	41.5678	41.2728	51.3353	32.3053	61.2573	64.3071	72.1227	67.0375	54.2263	60.0812	46.402
ENSMUSG00000005225	1.34995	0.56585	pleckstrin homology domain containing, family A (phosphoinositide binding specific) member 8 [Source:MGI Symbol;Acc:MGI:2681164]	Plekha8	276.082	333.882	388.698	346.621	332.879	274.278	321.38	237.683	269.009	366.851	311.176	289.152	274.332	323.674	362.63	343.303	348.58	373.933	334.688	334.674	316.112	303.662	295.643	290.744	317.319	355.31	335.187	371.837	351.244	267.069
ENSMUSG00000025512	1.3491	0.32854	chitinase domain containing 1 [Source:MGI Symbol;Acc:MGI:1915288]	Chid1	1896.59	2093.85	2485.75	2299.89	2093.05	2339.36	2189.16	2703.2	2116.21	1970.06	2234.37	2242.77	1930.09	2109.27	1565.53	2064.64	2054.13	1767.13	1909.69	1897.2	1889.17	1939.43	1867.83	2453.95	2101.05	2014.13	2617.99	2333.94	1781.18	1836.49
ENSMUSG00000022484	1.34904	0.99699	homeobox C10 [Source:MGI Symbol;Acc:MGI:96192]	Hoxc10	1466.44	1301.68	1972.28	1498.26	1768.02	1336.95	1685.35	1666.44	1502.68	1718.26	1319.14	1536.18	1865.28	1746.04	1653.55	1531.36	1507.4	1679.08	1381.08	1638.2	1566.49	1533.97	1519.33	1756.35	1712.05	1481.7	1750.03	1461.9	1819.07	1623.04
ENSMUSG00000024014	1.34866	0.520312	proviral integration site 1 [Source:MGI Symbol;Acc:MGI:97584]	Pim1	1100.42	1287.04	1525.04	439.204	2424.36	461.231	1378.15	1333.86	1673.52	1640.93	672.385	1347.97	1007.66	1238.95	1983.32	1486.04	1405.73	2066.28	1383.05	1548.67	1103.11	1384.31	1704.35	1370.52	1325.15	1347	1098.47	1352.34	2250.73	1286.88
ENSMUSG00000058318	1.34851	0.282336	PHD finger protein 21A [Source:MGI Symbol;Acc:MGI:2384756]	Phf21a	887.685	1008.05	1288.94	984.539	1266.35	948.29	1659.83	1359.58	1344.1	1596.61	976.239	1249.14	1672.63	1615.67	1278.01	1455.18	1507.4	1249.66	1442.11	1430.36	1059.96	1580.95	1575.13	1354.06	1582.38	1999.28	1463.06	1567.03	1797.81	1305.44
ENSMUSG00000019437	1.34843	0.525327	TLC domain containing 1 [Source:MGI Symbol;Acc:MGI:1915572]	Tlcd1	344.124	433.589	433.806	344.363	518.16	351.765	509.482	463.837	362.454	702.582	362.429	350.137	501.61	468.428	316.861	341.375	310.195	342.571	314.016	329.345	313.298	324.544	362.211	426.973	391.114	469.858	709.186	439.343	403.931	422.774
ENSMUSG00000026274	1.34842	0.292845	PAS domain containing serine/threonine kinase [Source:MGI Symbol;Acc:MGI:2155936]	Pask	374.626	360.409	209.225	186.295	215.9	151.284	184.321	287.348	369.062	158.435	197.688	383.783	249.473	289.508	163.125	380.912	394.228	178.523	417.375	442.324	361.137	363.698	345.569	299.887	353.162	324.552	218.754	276.665	302.255	351.624
ENSMUSG00000046223	1.34813	0.139524	plasminogen activator, urokinase receptor [Source:MGI Symbol;Acc:MGI:97612]	Plaur	6604.84	6254.11	1912.78	5576.42	1866.95	4545.89	1485.91	2171.96	2592.87	1413.65	4992.24	2631.81	1147.93	1595.89	1638.29	2471.59	2734.7	1507.79	3360.66	3104.79	2859.08	2336.19	2193.82	2103.78	1722.59	1352.3	1650.06	1398.82	1319.01	1569.42
ENSMUSG00000080242	1.34802	0.508412	predicted gene 15487 [Source:MGI Symbol;Acc:MGI:3709610]	Gm15487	22.6809	22.8686	26.873	30.4846	32.9738	20.9091	29.3023	28.3801	23.5973	24.5196	37.8293	34.6982	39.9512	25.1746	21.1241	20.251	19.7114	18.0935	24.6094	28.7777	29.0786	25.2326	22.5158	28.3429	26.3554	12.7275	41.1634	27.6665	18.4865	29.9035
ENSMUSG00000097129	1.34779	0.844074	RIKEN cDNA 4930507D05 gene [Source:MGI Symbol;Acc:MGI:1921956]	4930507D05Rik	4.69261	4.57372	9.59749	12.4196	1.57018	13.5294	8.50712	4.43438	1.88778	1.88613	9.76239	10.5146	2.66342	4.49547	5.8678	5.78601	8.29953	3.6187	2.95313	5.3292	9.38019	5.22054	4.89474	5.48573	3.16265	4.24251	5.88048	4.42663	4.62163	8.24925
ENSMUSG00000039428	1.34764	0.736413	transmembrane protein 135 [Source:MGI Symbol;Acc:MGI:1920009]	Tmem135	663.222	639.406	802.35	690.984	803.148	627.274	725.941	630.569	607.866	761.995	693.13	580.407	638.332	683.311	849.657	622.961	608.978	860.045	589.641	622.451	565.625	663.879	545.274	605.259	684.186	667.135	698.601	620.835	711.731	503.204
ENSMUSG00000032368	1.34736	0.466474	zinc finger protein of the cerebellum 1 [Source:MGI Symbol;Acc:MGI:106683]	Zic1	2.3463	0.914744	0.959749	1.12906	6.28073	6.14974	4.72618	7.98189	23.5973	8.48757	10.9827	7.36023	16.8683	11.6882	12.9092	19.2867	12.4493	9.64987	14.7656	14.9218	10.3182	7.83082	5.87369	19.2001	16.8674	12.7275	5.88048	6.63995	6.47029	6.18694
ENSMUSG00000061887	1.34731	0.843331	single-stranded DNA binding protein 3 [Source:MGI Symbol;Acc:MGI:1919725]	Ssbp3	2529.31	2546.65	2914.76	2806.84	3037.52	1998.67	3315.89	2781.25	3218.67	3087.59	2039.12	2612.88	3475.76	2994.88	2473.86	2776.32	2644.44	2250.83	2544.61	2602.78	2357.24	2674.66	2869.3	3079.32	3138.4	2985.67	2472.15	2920.47	3335.89	2373.72
ENSMUSG00000057234	1.34721	0.885412	methyltransferase like 15 [Source:MGI Symbol;Acc:MGI:1924144]	Mettl15	108.712	109.769	103.653	81.2922	113.838	71.337	114.373	149.882	153.854	103.737	78.0991	138.793	117.19	118.68	109.141	111.863	111.006	133.892	103.359	117.242	121.004	109.631	128.242	107.886	153.915	107.123	82.3267	110.666	146.968	101.053
ENSMUSG00000020381	1.34713	0.271284	MRN complex interacting protein [Source:MGI Symbol;Acc:MGI:1915317]	Mrnip	31.284	33.8455	28.7925	13.5487	31.4036	9.83959	24.5761	29.2669	40.5873	15.089	10.9827	44.1614	29.2976	28.771	21.1241	39.5377	48.7597	22.9185	36.4219	38.3703	26.2645	27.8429	36.2211	43.8858	34.7891	39.2432	38.8112	35.4131	32.3514	29.9035
ENSMUSG00000016409	1.34705	0.243077	NFKB activating protein [Source:MGI Symbol;Acc:MGI:1914300]	Nkap	477.082	390.596	460.679	335.33	488.326	350.535	471.672	465.61	437.966	406.46	363.649	425.842	402.176	414.482	535.143	466.738	504.196	634.479	474.469	451.916	503.716	488.991	480.664	446.173	452.258	404.099	381.055	439.343	500.061	360.905
ENSMUSG00000027533	1.34705	0.15095	fatty acid binding protein 5, epidermal [Source:MGI Symbol;Acc:MGI:101790]	Fabp5	6798.8	5537.86	3582.74	3260.72	6264.24	4961.61	3468.07	3290.31	4706.24	3631.74	6679.91	5600.08	4697.38	5133.83	7048.4	7625.96	7848.24	7185.54	8444.95	8758.01	5205.07	7597.63	4481.63	7802.54	7307.82	5771.94	3628.26	4787.4	3439.42	3894.68
ENSMUSG00000027829	1.34699	0.129483	cyclin L1 [Source:MGI Symbol;Acc:MGI:1922664]	Ccnl1	2193.79	3113.79	3904.26	2409.41	2545.26	3425.41	3309.27	1773.75	1921.76	5010.49	3181.32	1790.64	2294.09	2393.39	2435.14	1779.2	1600.77	2163.98	2081.95	1566.79	1491.45	1855.9	1697.5	1847.78	1817.47	2764	3580.04	2808.7	2347.79	2403.62
ENSMUSG00000000056	1.34669	0.238521	nuclear prelamin A recognition factor [Source:MGI Symbol;Acc:MGI:1914858]	Narf	534.957	592.754	928.077	530.657	672.038	563.316	890.412	911.709	839.12	723.329	568.659	744.435	939.298	883.809	745.21	915.154	860.039	880.551	714.656	797.249	547.803	835.287	789.033	895.088	1020.48	1010.78	784.456	1060.18	1227.51	867.202
ENSMUSG00000001493	1.34661	0.0467609	mesenchyme homeobox 1 [Source:MGI Symbol;Acc:MGI:103220]	Meox1	17.9883	30.1866	96.9346	81.2922	13.3465	44.2781	34.9737	22.1719	11.3267	53.7546	18.3045	10.5146	27.522	7.19275	31.6861	10.6077	11.4119	13.2686	1.96875	8.52672	14.0703	8.70091	12.7263	14.6286	9.48794	15.9094	11.761	39.8397	23.1082	21.6543
ENSMUSG00000042988	1.34602	0.235046	notum pectinacetylesterase homolog (Drosophila) [Source:MGI Symbol;Acc:MGI:1924833]	Notum	8.60311	7.31795	6.71824	64.3563	5.49564	77.4867	19.8499	56.7601	16.0462	5.65838	39.0496	7.36023	0	2.69728	17.6034	13.5007	11.4119	18.0935	13.7813	15.9876	15.0083	8.70091	16.6421	8.2286	7.37951	1.06063	8.23267	9.95993	7.39461	6.18694
ENSMUSG00000006920	1.34596	0.415345	enhancer of zeste 1 polycomb repressive complex 2 subunit [Source:MGI Symbol;Acc:MGI:1097695]	Ezh1	490.377	586.351	683.341	381.622	673.608	551.017	729.722	646.533	612.586	756.336	514.966	650.855	852.293	829.864	782.764	703	673.299	802.146	696.938	616.056	505.592	699.553	746.938	684.802	793.824	901.534	816.211	738.141	598.964	739.339
ENSMUSG00000040220	1.34593	0.309178	growth arrest specific 8 [Source:MGI Symbol;Acc:MGI:1202386]	Gas8	1286.56	1019.02	709.254	842.277	752.902	795.777	701.365	811.492	950.499	776.141	822.481	906.36	817.669	736.358	781.591	792.684	804.017	715.297	816.047	839.882	830.147	730.876	836.022	814.631	744.276	666.075	758.582	754.741	621.147	801.208
ENSMUSG00000006763	1.34588	0.337198	serum amyloid A-like 1 [Source:MGI Symbol;Acc:MGI:1926185]	Saal1	789.14	752.834	538.419	422.268	635.924	600.215	537.839	685.556	663.556	525.286	689.469	666.626	582.4	575.42	684.185	653.819	642.176	659.81	694.969	675.743	762.609	631.686	673.517	699.431	644.125	646.983	766.815	651.822	675.683	673.345
ENSMUSG00000069833	1.34583	0.173666	AHNAK nucleoprotein (desmoyokin) [Source:MGI Symbol;Acc:MGI:1316648]	Ahnak	26787	31271.4	41838.3	44092	30211.9	45665.5	38802.9	32115.6	35282.7	45251.9	39759.8	33722.5	33303.4	33723.2	35709.1	33903.1	30111.7	36415	29345.2	30784.7	25993.4	30401.8	36633.2	34768.6	32000.7	32793.6	25023.8	26666	26799.9	40131.6
ENSMUSG00000071042	1.34527	0.980212	RAS, guanyl releasing protein 3 [Source:MGI Symbol;Acc:MGI:3028579]	Rasgrp3	37.5408	27.4423	23.034	37.2589	10.2062	12.2995	12.2881	6.20814	20.7656	19.8043	7.32179	18.9263	7.99025	20.6792	9.38848	17.358	14.5242	15.681	18.7031	31.9752	17.8224	24.3625	20.5579	13.7143	9.48794	14.8488	8.23267	18.8132	34.2001	34.0281
ENSMUSG00000035086	1.34511	0.243715	beclin 1, autophagy related [Source:MGI Symbol;Acc:MGI:1891828]	Becn1	1566.55	1519.39	1769.78	1757.94	1605.51	1776.05	1593.67	1635.4	1625.38	1581.52	1793.84	1718.09	1517.26	1580.61	1462.26	1441.68	1639.16	1506.59	1623.23	1708.54	1630.28	1701.9	1587.85	1490.29	1519.12	1558.06	1377.21	1611.29	1546.4	1470.43
ENSMUSG00000031921	1.34481	0.595528	telomeric repeat binding factor 2 [Source:MGI Symbol;Acc:MGI:1195972]	Terf2	803.218	719.904	697.737	860.342	732.49	841.285	726.886	809.719	759.833	704.468	927.427	739.177	889.581	824.469	860.219	790.755	875.6	746.659	824.906	827.092	862.039	789.172	781.201	820.117	780.119	835.775	990.273	783.514	728.369	894.012
ENSMUSG00000030733	1.34481	0.636294	SH2B adaptor protein 1 [Source:MGI Symbol;Acc:MGI:1201407]	Sh2b1	1398.4	1387.67	1351.33	1136.96	1517.58	1028.24	1369.65	1277.99	1418.67	1465.52	1031.15	1277.53	1695.71	1612.08	1532.67	1478.33	1434.78	1588.61	1369.27	1406.91	1296.34	1315.58	1470.38	1367.78	1466.41	1474.27	1372.5	1365.62	1409.6	1524.05
ENSMUSG00000081239	1.3448	NA	predicted gene 11836 [Source:MGI Symbol;Acc:MGI:3650063]	Gm11836	6.25681	6.40321	5.75849	7.90341	6.28073	3.68984	6.61665	5.32126	6.60724	4.71531	2.4406	9.46315	5.32683	4.49547	4.69424	5.78601	7.26209	2.41247	7.875	5.3292	2.81406	3.48036	2.93685	8.2286	6.32529	2.12126	5.88048	3.31998	5.54596	4.12462
ENSMUSG00000003545	1.34477	0.17327	FBJ osteosarcoma oncogene B [Source:MGI Symbol;Acc:MGI:95575]	Fosb	3290.3	6786.49	23415.9	5967.07	3745.67	6748.73	4483.25	580.017	1974.62	10504.8	5148.44	1718.09	152.703	574.521	10660.6	873.688	652.551	5840.59	724.5	892.108	258.893	886.622	1619.18	320.001	262.5	201.519	129.371	1970.96	5199.34	547.544
ENSMUSG00000097121	1.34471	0.46232	RIKEN cDNA D130020L05 gene [Source:MGI Symbol;Acc:MGI:2450270]	D130020L05Rik	7.82101	11.8917	22.0742	28.2265	16.4869	34.4386	28.3571	21.285	15.1023	33.9503	13.4233	14.7205	19.5317	27.8719	14.0827	10.6077	13.4867	28.9496	12.7969	7.46088	8.44217	13.9215	6.85264	22.8572	21.0843	13.7882	36.459	6.63995	18.4865	20.6231
ENSMUSG00000020901	1.34455	0.227871	phosphoinositide-3-kinase regulatory subunit 5 [Source:MGI Symbol;Acc:MGI:2443588]	Pik3r5	35.9766	38.4193	36.4704	59.8401	12.5615	29.5188	22.6856	61.1945	195.386	15.089	18.3045	79.9111	7.99025	13.4864	19.9505	7.71468	7.26209	24.1247	6.89063	8.52672	50.653	6.09063	91.0422	7.31431	6.32529	12.7275	4.70438	13.2799	50.838	38.1528
ENSMUSG00000021242	1.34452	0.179547	Niemann-Pick type C2 [Source:MGI Symbol;Acc:MGI:1915213]	Npc2	12720.9	12950	18502	23491.2	18227.5	24182	18934	21662	15831.9	18454.8	22499.9	15544.8	14534.3	13914.4	18007.1	13595.2	14048	17305.8	12953.4	13421.1	12906.2	12478	14654.9	16741.5	13778.6	13201.6	21367.3	15956.9	14954.7	17040.9
ENSMUSG00000023018	1.34449	0.273549	SWI/SNF related, matrix associated, actin dependent regulator of chromatin, subfamily d, member 1 [Source:MGI Symbol;Acc:MGI:1933623]	Smarcd1	1169.24	1115.99	898.325	1240.83	959.381	1135.24	912.152	868.252	954.275	1037.37	1099.49	927.389	937.522	876.616	934.154	977.836	956.521	873.314	1029.66	990.166	891.118	878.792	1088.59	877.717	902.408	912.14	832.676	816.714	954.829	935.258
ENSMUSG00000085812	1.34446	0.199508	predicted gene 15843 [Source:MGI Symbol;Acc:MGI:3801845]	Gm15843	37.5408	26.5276	16.3157	27.0974	25.1229	30.7487	36.8642	13.3032	32.0923	21.6904	45.151	25.2351	28.4098	22.4773	10.562	14.465	22.8237	19.2997	18.7031	15.9876	21.5744	24.3625	14.6842	29.2572	25.3012	36.0614	23.5219	19.9199	15.7135	21.6543
ENSMUSG00000020492	1.34434	0.396906	spindle and kinetochore associated complex subunit 2 [Source:MGI Symbol;Acc:MGI:1913390]	Ska2	610.039	525.063	230.34	91.4537	251.229	75.0268	224.021	470.932	410.593	134.858	101.285	484.724	386.195	384.812	234.712	468.667	530.132	212.297	525.656	475.365	703.514	418.514	408.222	461.716	459.638	411.524	485.728	375.157	307.801	319.658
ENSMUSG00000089998	1.34429	0.215053	putative homeodomain transcription factor 1, opposite strand [Source:MGI Symbol;Acc:MGI:3698050]	Phtf1os	7.03891	4.57372	6.71824	11.2906	3.92545	23.369	7.56188	7.98189	3.77557	5.65838	14.6436	8.41169	11.5415	6.29366	3.52068	4.82168	4.14976	2.41247	3.9375	5.3292	2.81406	1.74018	4.89474	8.2286	8.43372	9.54565	8.23267	2.21332	4.62163	10.3116
ENSMUSG00000020134	1.34399	0.0908268	pellino 1 [Source:MGI Symbol;Acc:MGI:1914495]	Peli1	484.121	493.962	645.911	1345.84	595.884	1206.58	563.36	428.362	478.553	735.589	1047.02	478.415	417.269	444.152	564.482	442.63	468.923	598.292	485.297	495.616	548.741	459.408	430.737	385.83	476.505	499.556	415.162	447.09	694.169	361.936
ENSMUSG00000018841	1.34397	0.298333	RAD51 paralog D [Source:MGI Symbol;Acc:MGI:1261809]	Rad51d	358.984	343.029	332.073	203.23	391.76	242.3	309.092	431.909	400.21	331.015	269.686	384.835	469.649	383.913	300.431	406.949	419.126	306.383	419.344	414.612	396.782	369.789	464.022	399.544	439.608	400.917	378.703	378.477	406.704	440.304
ENSMUSG00000021902	1.34396	0.230891	PHD finger protein 7 [Source:MGI Symbol;Acc:MGI:1919088]	Phf7	120.444	118.002	132.445	110.648	142.887	109.465	142.731	159.638	174.62	123.541	100.064	192.417	197.093	169.03	126.744	175.509	174.29	120.623	147.656	148.152	186.666	154.006	176.211	160	177.108	194.095	182.295	167.105	175.622	193.857
ENSMUSG00000024379	1.34392	0.244947	thymic stromal lymphopoietin [Source:MGI Symbol;Acc:MGI:1855696]	Tslp	76.6459	70.4353	41.2692	31.6136	40.0396	43.0482	57.6593	31.9276	34.924	40.5517	35.3887	36.8011	25.7464	30.5692	15.2563	24.1084	22.8237	26.5372	33.4688	37.3044	45.9629	36.5438	32.3053	30.1715	37.9517	35.0007	38.8112	47.5863	39.746	26.8101
ENSMUSG00000040282	1.34383	0.35078	cDNA sequence BC052040 [Source:MGI Symbol;Acc:MGI:3026886]	BC052040	166.588	148.189	136.284	117.422	197.843	138.984	172.978	206.642	216.151	143.346	120.81	215.55	240.595	216.682	154.91	190.938	220.975	161.635	187.031	245.143	204.488	221.003	231.032	219.429	196.084	203.641	152.892	178.172	238.476	197.982
ENSMUSG00000040812	1.34377	0.371047	ATP/GTP binding protein-like 2 [Source:MGI Symbol;Acc:MGI:2443254]	Agbl2	167.37	144.53	133.405	77.905	174.29	99.6258	128.552	149.882	133.089	127.313	153.758	149.307	212.185	186.112	158.431	201.546	174.29	167.667	203.766	181.193	149.145	162.707	154.674	138.972	197.138	205.762	149.364	159.359	151.59	123.739
ENSMUSG00000049562	1.34371	0.241084	adaptor-related protein complex 5, beta 1 subunit [Source:MGI Symbol;Acc:MGI:2685808]	Ap5b1	78.9922	83.2417	86.3774	82.4212	102.847	40.5883	84.1259	106.425	74.5674	105.623	42.7105	88.3227	99.4342	102.497	134.959	110.899	98.5569	120.623	101.391	94.8598	83.4837	100.931	104.748	90.5146	104.367	95.4565	110.553	77.4661	81.3407	104.147
ENSMUSG00000031808	1.34368	0.245872	solute carrier family 27 (fatty acid transporter), member 1 [Source:MGI Symbol;Acc:MGI:1347098]	Slc27a1	629.591	634.832	678.542	607.433	762.323	848.664	722.16	504.633	694.704	1076.98	923.766	452.128	704.03	642.852	775.723	540.028	490.71	723.741	558.141	478.562	382.712	455.057	550.169	584.23	510.24	705.318	909.122	704.941	453.844	555.793
ENSMUSG00000078515	1.34361	0.215171	DNA-damage inducible protein 2 [Source:MGI Symbol;Acc:MGI:1917244]	Ddi2	645.233	633.003	607.521	720.339	673.608	544.867	690.967	713.049	758.889	682.778	556.456	626.671	815.893	837.056	1174.73	760.86	797.792	1072.34	717.609	708.784	790.75	768.29	681.348	660.116	649.396	757.289	688.016	587.636	934.494	785.741
ENSMUSG00000026142	1.34324	0.46232	rhomboid domain containing 1 [Source:MGI Symbol;Acc:MGI:1924117]	Rhbdd1	982.319	939.442	1137.3	1186.64	1793.15	1426.74	1126.72	1485.52	1522.5	1094.9	1679.13	1572.99	1896.35	2024.76	1722.79	1773.41	1771.95	1770.75	1801.41	1917.45	1416.41	1748.01	1489.96	1590.86	1903.91	1709.73	1050.25	1342.38	1213.64	1539.52
ENSMUSG00000097167	1.34293	0.928329	predicted gene, 16740 [Source:MGI Symbol;Acc:MGI:4439664]	Gm16740	4.69261	5.48846	4.79874	5.64529	3.92545	15.9893	5.67141	5.32126	1.88778	9.43063	9.76239	4.20584	2.66342	7.19275	4.69424	6.75035	7.26209	8.44364	3.9375	3.19752	2.81406	8.70091	3.9158	6.40002	6.32529	6.36377	8.23267	8.85327	10.1676	6.18694
ENSMUSG00000024922	1.34286	0.272638	ovo like zinc finger 1 [Source:MGI Symbol;Acc:MGI:1330290]	Ovol1	2.3463	4.57372	6.71824	4.51623	10.9913	8.60964	10.3976	4.43438	1.88778	9.43063	4.88119	9.46315	12.4293	5.39456	12.9092	9.64335	4.14976	12.0623	4.92188	7.46088	4.69009	6.96073	5.87369	14.6286	12.6506	11.6669	31.7546	15.4932	6.47029	10.3116
ENSMUSG00000062101	1.34269	0.313366	zinc finger protein 119b [Source:MGI Symbol;Acc:MGI:2385323]	Zfp119b	42.2335	38.4193	58.5447	44.0333	63.5924	44.2781	94.5235	66.5158	57.5774	76.3881	73.2179	50.4701	69.2488	70.1293	53.9837	60.7531	71.5834	57.8992	63.9844	62.8846	60.0332	64.3867	69.5054	74.0574	79.0661	113.487	90.5594	91.8527	62.8542	85.5859
ENSMUSG00000049940	1.3426	0.849966	progesterone receptor membrane component 2 [Source:MGI Symbol;Acc:MGI:1918054]	Pgrmc2	3007.18	2946.39	3876.42	3653.63	4113.88	3596.37	3487.92	3925.32	3700.06	3573.27	3908.62	3668.55	3782.94	3693.48	3613.39	3485.11	3403.84	3560.8	3146.06	3711.26	3590.74	3382.91	3731.75	3917.73	3759.33	3368.56	3959.92	3255.79	3688.06	3527.58
ENSMUSG00000020902	1.34247	0.0699003	netrin 1 [Source:MGI Symbol;Acc:MGI:105088]	Ntn1	110.276	136.297	620.957	599.53	116.979	242.3	309.092	366.28	295.438	343.275	161.079	197.675	146.488	157.341	187.77	122.471	104.782	227.978	131.906	121.506	131.323	105.281	233.969	126.172	101.205	133.639	110.553	221.332	356.79	192.826
ENSMUSG00000050747	1.34247	NA	tripartite motif-containing 15 [Source:MGI Symbol;Acc:MGI:1916347]	Trim15	7.03891	7.31795	3.83899	9.03246	3.92545	4.91979	6.61665	6.20814	9.43892	6.60144	7.32179	5.25731	0	3.59638	4.69424	9.64335	5.18721	2.41247	4.92188	2.13168	2.81406	3.48036	5.87369	5.48573	5.27108	5.30314	3.52829	3.31998	3.69731	10.3116
ENSMUSG00000007812	1.34214	0.111194	zinc finger protein 655 [Source:MGI Symbol;Acc:MGI:1919861]	Zfp655	601.436	718.074	1111.39	1780.52	855.749	1515.3	1107.82	789.32	715.47	1157.14	1399.68	642.443	823.883	892.8	1066.77	689.5	665	1053.04	625.078	688.533	743.849	708.254	764.559	651.888	721.083	773.198	705.658	710.475	1027.85	778.523
ENSMUSG00000042492	1.34211	0.288545	TBC1 domain family, member 10b [Source:MGI Symbol;Acc:MGI:1915699]	Tbc1d10b	2324.4	2137.76	1548.07	861.471	1667.53	963.049	1329	1704.58	1775.46	1425.91	1101.93	1822.18	1893.69	1861.12	2276.71	1853.45	1893.33	2202.58	1856.53	1965.41	1988.6	1732.35	1992.16	1831.32	1750	1589.88	1768.85	1568.14	1800.59	1975.69
ENSMUSG00000029249	1.3421	0.925313	RE1-silencing transcription factor [Source:MGI Symbol;Acc:MGI:104897]	Rest	1134.05	1117.82	1218.88	2681.51	1175.28	1816.63	1148.46	1189.3	1159.1	1123.19	1603.47	1155.56	1155.92	1267.72	1774.42	1478.33	1455.53	1699.58	1327.92	1362.14	1318.85	1499.17	1236.41	1433.6	1431.62	1432.91	1060.84	1154.24	1474.3	1080.65
ENSMUSG00000030595	1.34195	0.369747	nuclear factor of kappa light polypeptide gene enhancer in B cells inhibitor, beta [Source:MGI Symbol;Acc:MGI:104752]	Nfkbib	786.012	672.337	691.019	773.405	679.104	635.883	635.198	662.497	698.48	609.219	740.721	627.722	622.352	612.283	482.333	675.999	658.775	468.019	695.953	671.479	671.621	564.689	626.527	716.802	614.607	570.618	704.482	633.009	465.861	679.532
ENSMUSG00000011148	1.34173	0.2146	adenylosuccinate synthetase like 1 [Source:MGI Symbol;Acc:MGI:87947]	Adssl1	96.1984	96.0481	100.774	333.072	138.961	330.856	134.223	219.945	117.043	258.399	367.31	115.661	158.917	147.451	291.043	76.1825	78.8455	271.403	51.1875	54.3579	107.872	60.0363	157.611	97.8289	62.1987	101.82	134.075	112.879	140.498	169.11
ENSMUSG00000062743	1.34173	0.414691	zinc finger protein 677 [Source:MGI Symbol;Acc:MGI:3053207]	Zfp677	113.405	100.622	103.653	89.1956	142.887	93.4761	109.647	122.389	117.986	86.7618	80.5397	97.7859	185.551	177.121	139.654	134.043	113.081	143.542	111.234	98.0573	118.19	147.045	144.884	134.4	127.56	153.791	123.49	140.546	135.876	160.86
ENSMUSG00000025209	1.34172	0.96173	twinkle mtDNA helicase [Source:MGI Symbol;Acc:MGI:2137410]	Twnk	568.587	451.884	327.274	896.472	376.844	568.236	395.108	424.814	420.976	270.659	712.654	476.312	493.62	481.015	390.795	501.454	520.796	373.933	511.875	514.801	570.315	449.837	464.022	509.259	479.668	411.524	632.74	496.89	432.585	459.896
ENSMUSG00000035171	1.34164	0.234109	RIKEN cDNA 1110059E24 gene [Source:MGI Symbol;Acc:MGI:1913456]	1110059E24Rik	815.731	728.136	659.347	523.883	894.218	519.038	863.945	932.994	820.242	596.016	619.912	913.72	831.874	784.909	639.59	870.795	859.001	726.153	807.188	757.813	939.895	891.843	860.496	935.317	923.492	883.503	979.688	1011.49	823.575	839.361
ENSMUSG00000090523	1.34156	0.676972	glycophorin C [Source:MGI Symbol;Acc:MGI:1098566]	Gypc	1160.64	1043.72	1074.92	714.694	1058.3	751.498	1090.8	1244.29	1043	939.291	751.704	1105.09	1160.36	1097.79	1063.25	1039.55	1176.46	1045.81	1042.45	1121.26	1125.62	1007.56	1107.19	1091.66	1082.68	976.839	1069.07	976.073	1180.36	1084.78
ENSMUSG00000074500	1.34152	0.354178	zinc finger protein 558 [Source:MGI Symbol;Acc:MGI:1921681]	Zfp558	26.5914	14.6359	34.5509	24.8393	21.1975	30.7487	34.9737	23.0588	21.7095	39.6086	19.5248	22.0807	33.7366	35.9638	38.7275	28.9301	24.8986	50.6618	21.6563	20.251	38.4588	23.4924	38.179	18.2858	37.9517	40.3039	32.9307	43.1597	56.3839	34.0281
ENSMUSG00000030087	1.34142	0.40205	Kruppel-like factor 15 [Source:MGI Symbol;Acc:MGI:1929988]	Klf15	3.91051	3.65898	58.5447	45.1623	91.8556	56.5776	134.223	84.2533	71.7358	121.655	47.5916	55.7274	158.029	132.167	71.5871	128.257	105.819	83.2302	101.391	88.4648	39.3968	68.7372	88.1054	111.543	153.915	171.822	191.704	164.892	100.752	133.019
ENSMUSG00000067235	1.34122	0.866042	histocompatibility 2, Q region locus 10 [Source:MGI Symbol;Acc:MGI:95929]	H2-Q10	0.782101	4.57372	21.1145	13.5487	57.3116	62.7274	11.3428	4.43438	0.943892	35.8364	86.6412	7.36023	7.10244	11.6882	98.579	20.251	22.8237	89.2613	12.7969	18.1193	9.38019	19.142	6.85264	21.0286	25.3012	26.5157	37.6351	15.4932	18.4865	5.15578
ENSMUSG00000079056	1.34112	0.248088	Kv channel interacting protein 3, calsenilin [Source:MGI Symbol;Acc:MGI:1929258]	Kcnip3	145.471	125.32	115.17	85.8084	94.2109	75.0268	55.7689	119.728	151.967	50.9254	46.3713	97.7859	132.283	108.79	109.141	138.864	162.878	96.4987	148.641	160.942	142.579	118.332	169.358	130.743	127.56	89.0928	105.849	98.4926	103.525	124.77
ENSMUSG00000022474	1.34107	0.352898	phosphomannomutase 1 [Source:MGI Symbol;Acc:MGI:1353418]	Pmm1	2004.52	1890.78	2408.97	2141.82	2047.52	2121.66	1977.43	2362.64	1966.13	2088.88	2460.12	1904.2	2142.27	1969.02	1684.06	1705.91	1713.85	1660.98	1533.66	1673.37	1469.88	1574.86	1922.66	2304.01	1938.7	1796.7	3094.31	2148.02	1621.27	2247.92
ENSMUSG00000039985	1.34094	0.362949	family with sequence similarity 60, member A [Source:MGI Symbol;Acc:MGI:1929091]	Fam60a	404.346	276.253	78.6994	59.8401	188.422	92.2461	101.14	162.298	193.498	82.9895	97.6239	231.321	167.795	172.626	207.72	230.476	245.874	207.472	266.766	256.868	346.129	246.236	194.811	205.715	256.174	193.034	104.673	167.105	195.957	153.642
ENSMUSG00000034445	1.3409	0.846862	cytochrome b561 family, member A3 [Source:MGI Symbol;Acc:MGI:2686925]	Cyb561a3	423.899	461.031	421.33	322.911	435.725	349.305	389.437	435.457	378.501	491.336	311.176	358.548	457.22	460.336	407.225	411.771	359.992	435.451	384.891	344.266	348.943	376.749	392.558	377.601	441.716	518.647	310.489	396.184	455.693	353.686
ENSMUSG00000044734	1.34042	0.223304	serine (or cysteine) peptidase inhibitor, clade B, member 1a [Source:MGI Symbol;Acc:MGI:1913472]	Serpinb1a	526.354	1365.71	2425.28	2150.86	1402.96	2010.97	1445.26	2290.8	1321.45	1072.26	1219.08	721.302	1083.12	1136.45	1009.26	699.143	583.042	1271.37	472.5	525.459	516.848	655.178	1693.58	1124.57	806.475	861.23	1102	1082.31	1029.7	2642.85
ENSMUSG00000025142	1.34015	0.337696	alveolar soft part sarcoma chromosome region, candidate 1 (human) [Source:MGI Symbol;Acc:MGI:1916188]	Aspscr1	990.14	1089.46	1096.99	1098.57	986.859	951.98	1170.2	1145.84	1076.04	1154.31	968.917	1030.43	1008.55	916.177	771.029	941.191	923.323	687.554	1018.83	897.438	890.18	875.311	933.917	1050.52	915.059	1011.84	1306.64	1055.75	956.678	1110.55
ENSMUSG00000027848	1.34003	0.660709	olfactomedin-like 3 [Source:MGI Symbol;Acc:MGI:1914877]	Olfml3	8436.52	12007.8	12572.7	17166.2	13143.2	18984.3	11118.8	16023.2	11201.2	11617.6	14448.3	9831.16	11502.4	10783.7	15672.9	17884.6	16992.2	14121.4	15463.5	16561	13936.1	11808.9	12431.7	13522.3	12030.7	11187.5	12457.2	11336.6	15585.1	11262.3
ENSMUSG00000033628	1.33991	0.934707	phosphatidylinositol 3-kinase catalytic subunit type 3 [Source:MGI Symbol;Acc:MGI:2445019]	Pik3c3	586.576	582.692	832.102	649.208	754.472	696.151	759.969	893.085	709.807	752.564	730.959	705.53	700.478	723.771	808.583	721.323	687.824	849.189	618.188	687.467	655.675	642.127	782.18	665.602	669.427	680.923	693.897	656.249	889.202	669.22
ENSMUSG00000021589	1.33976	0.163433	Rho-related BTB domain containing 3 [Source:MGI Symbol;Acc:MGI:1920546]	Rhobtb3	2056.14	1773.69	1877.27	2131.66	2038.1	1523.91	2008.62	1704.58	1768.85	1881.41	1443.61	1917.87	1921.21	2002.28	2730.87	1928.67	2118.46	2659.75	2100.66	2166.85	2557.98	2169.14	1892.31	1849.61	2101.05	2096.86	1727.69	1886.85	2791.47	1500.33
ENSMUSG00000035545	1.33963	0.117216	leukocyte receptor cluster (LRC) member 8 [Source:MGI Symbol;Acc:MGI:2142195]	Leng8	3885.48	5873.57	6382.33	6668.22	5022.23	8268.94	7229.16	3073.92	3654.75	11148.9	7611	3860.97	5234.5	5641.81	3120.5	5360.74	3931.9	2615.12	5727.09	4064.05	2981.02	5195.31	2476.74	3584.01	4266.41	7906.98	3988.14	5726.96	2971.71	4698.98
ENSMUSG00000026466	1.33963	0.184295	torsin A interacting protein 1 [Source:MGI Symbol;Acc:MGI:3582693]	Tor1aip1	1976.37	2040.79	2220.86	2937.81	1808.06	2821.5	2000.12	1913.88	1933.09	2339.74	2455.24	1936.79	1703.7	1755.03	2315.43	1668.3	1777.14	2343.71	1716.75	1883.34	2007.36	1796.74	1939.3	1629.26	1664.61	1506.09	1479.53	1601.33	2270.15	1873.61
ENSMUSG00000048332	1.33951	0.123766	lipoma HMGIC fusion partner [Source:MGI Symbol;Acc:MGI:1920048]	Lhfp	8251.95	7830.21	12033.3	13598.4	7769.26	10567.7	7443.73	7307.87	8344	8089.59	8719.03	7999.52	6816.57	7322.22	7705.59	7268.19	6981.98	8588.39	7398.56	7694.3	7816.51	7865.62	8298.55	7270.42	7164.45	6527.11	5584.1	6570.23	7508.3	8175
ENSMUSG00000002319	1.33945	0.416328	importin 4 [Source:MGI Symbol;Acc:MGI:1923001]	Ipo4	6890.31	6421.5	5200.88	5324.64	4967.27	5272.79	4916.17	5307.07	5973.89	5185.9	5364.43	6432.84	5004.56	5226.43	4555.76	5617.25	5579.36	4277.31	5961.38	5808.83	5959.23	5300.59	5047.46	5163.9	4972.73	4806.77	4296.28	5003.2	4492.23	5356.86
ENSMUSG00000013150	1.33945	0.293096	glucose-fructose oxidoreductase domain containing 2 [Source:MGI Symbol;Acc:MGI:1917825]	Gfod2	328.482	332.052	218.823	100.486	245.733	78.7167	186.211	290.896	242.58	183.897	112.267	259.711	305.405	271.526	295.737	239.155	243.799	288.29	237.234	246.209	386.464	223.613	274.106	322.744	258.283	278.945	383.407	254.531	314.271	302.129
ENSMUSG00000048970	1.33942	0.355712	C1GALT1-specific chaperone 1 [Source:MGI Symbol;Acc:MGI:1913493]	C1galt1c1	800.871	709.841	787.954	705.661	651.625	691.231	678.679	767.148	639.015	662.973	689.469	759.155	611.698	620.375	575.044	615.246	711.685	598.292	656.578	610.727	747.601	704.773	556.043	693.945	648.342	602.437	830.324	692.768	476.028	502.173
ENSMUSG00000044626	1.33922	0.0138694	lipase, member H [Source:MGI Symbol;Acc:MGI:2388029]	Liph	31.284	26.5276	11.517	114.035	7.06582	107.005	21.7404	46.1176	27.3729	7.5445	80.5397	42.0584	8.87805	11.6882	8.21492	15.4294	8.29953	15.681	12.7969	14.9218	20.6364	17.4018	24.4737	10.9715	10.5422	6.36377	5.88048	12.1732	32.3514	21.6543
ENSMUSG00000036864	1.33894	0.423568	proline and serine rich 3 [Source:MGI Symbol;Acc:MGI:2681861]	Proser3	150.163	154.592	85.4176	21.4521	131.895	43.0482	103.976	176.488	177.452	88.6479	48.8119	168.234	200.644	201.397	79.8021	194.796	203.338	80.8177	172.266	166.271	152.897	183.589	162.505	184.686	188.705	189.852	194.056	162.679	153.438	143.331
ENSMUSG00000023806	1.33876	0.59527	radial spoke 3B homolog (Chlamydomonas) [Source:MGI Symbol;Acc:MGI:3630308]	Rsph3b	137.65	147.274	138.204	98.2281	124.044	99.6258	108.702	114.407	120.818	106.566	115.928	121.97	123.405	127.671	120.877	108.006	104.782	149.573	90.5625	95.9256	106.934	111.372	132.158	115.2	99.0962	107.123	79.9745	123.946	120.162	128.894
ENSMUSG00000037458	1.33847	0.107557	antizyme inhibitor 1 [Source:MGI Symbol;Acc:MGI:1859169]	Azin1	3830.73	3726.67	4304.47	5717.55	2750.17	4814.02	3466.18	2821.16	2686.32	3975.01	4052.61	3626.49	1710.8	2068.81	3346.99	2772.46	2829.1	3254.42	3038.77	3070.69	3832.74	2759.93	2307.38	2192.46	2579.66	2278.23	1593.61	2571.87	2908.86	1900.42
ENSMUSG00000029071	1.33825	0.16232	dishevelled segment polarity protein 1 [Source:MGI Symbol;Acc:MGI:94941]	Dvl1	4444.68	5246.97	3450.3	3767.67	3425.35	4010.86	3405.68	2794.55	3145.99	4584.23	4133.15	3144.92	3758.08	3762.71	3254.28	3447.5	3207.77	2968.54	3814.45	3254.01	2902.23	3275.02	2488.49	3383.78	3372.43	3875.54	3628.26	3711.73	2143.51	3384.25
ENSMUSG00000056116	1.33806	0.215053	histocompatibility 2, T region locus 22 [Source:MGI Symbol;Acc:MGI:95956]	H2-T22	1343.65	1566.96	2592.28	2148.6	2019.25	2272.94	1941.51	1685.07	1581.96	2184.13	2264.87	1480.46	1903.45	1821.56	1862.44	1367.43	1331.04	2002.35	1266.89	1384.53	1563.68	1499.17	1590.79	1696.01	1670.93	1653.52	2092.27	1914.52	1681.35	1849.89
ENSMUSG00000063275	1.33806	0.276398	3-hydroxyacyl-CoA dehydratase 1 [Source:MGI Symbol;Acc:MGI:1353592]	Hacd1	1869.22	1600.8	1395.47	1176.48	1449.28	1376.31	1169.26	1456.25	1285.58	1133.56	1407	1530.93	1265.12	1366.62	1468.12	1608.51	1774.02	1437.83	1605.52	1682.96	1338.55	1821.1	1284.38	1991.32	1614	1520.94	2149.9	1738.56	1060.2	1244.61
ENSMUSG00000046058	1.33731	0.232686	EP300 interacting inhibitor of differentiation 2 [Source:MGI Symbol;Acc:MGI:2681174]	Eid2	374.626	413.464	512.506	320.652	576.257	408.343	452.768	503.746	503.094	468.702	455.171	471.055	506.049	408.189	531.623	446.487	484.485	519.887	462.656	480.694	454.939	435.915	484.58	597.945	551.354	477.283	729.18	540.049	531.488	508.36
ENSMUSG00000085438	1.33721	0.46232	RIKEN cDNA 1700020I14 gene [Source:MGI Symbol;Acc:MGI:1913852]	1700020I14Rik	1405.44	1504.75	2218.94	1941.98	2464.4	2716.96	2139.07	1923.64	1796.23	2306.73	2371.04	1641.33	2393.52	2527.35	3410.36	2255.58	2213.9	3540.3	2058.33	2118.89	1717.51	2420.59	2001.95	2327.78	2506.92	2632.48	2661.51	2203.36	1977.13	1867.42
ENSMUSG00000034908	1.33677	0.184188	SID1 transmembrane family, member 2 [Source:MGI Symbol;Acc:MGI:2446134]	Sidt2	7214.88	7398.45	8875.75	8913.91	6633.23	8792.9	6987.18	5770.02	6357.11	8733.71	8262.64	6532.73	6221.74	6672.18	8094.04	6228.64	5956.99	7912.9	6796.13	6094.48	5014.65	6242.03	6643.15	5646.65	6039.6	6854.84	5839.32	5935.01	7874.34	6514.84
ENSMUSG00000040570	1.3367	0.445277	RUN domain containing 3B [Source:MGI Symbol;Acc:MGI:2685286]	Rundc3b	3.1284	4.57372	9.59749	3.38717	12.5615	6.14974	1.89047	10.6425	8.49503	5.65838	15.8639	7.36023	3.55122	4.49547	14.0827	10.6077	6.22465	19.2997	8.85938	7.46088	6.56613	6.96073	10.7684	4.57144	6.32529	10.6063	11.761	6.63995	12.9406	8.24925
ENSMUSG00000040594	1.33657	0.956641	RAN binding protein 17 [Source:MGI Symbol;Acc:MGI:1929706]	Ranbp17	101.673	83.2417	64.3032	102.744	58.8818	78.7167	70.8926	66.5158	82.1186	110.338	62.2352	79.9111	62.1464	59.3402	57.5044	88.7188	102.707	74.7865	107.297	85.2672	97.554	80.0483	80.2738	51.2002	66.4156	73.1833	57.6287	67.5062	71.1731	94.8663
ENSMUSG00000019558	1.33646	0.143152	solute carrier family 6 (neurotransmitter transporter, creatine), member 8 [Source:MGI Symbol;Acc:MGI:2147834]	Slc6a8	3776.77	3487.92	4576.08	8406.97	4421.63	7286.21	3928.4	3834.86	4358.89	5177.42	7681.78	4350.95	3306.19	3553.22	5880.71	3542	3663.21	5723.58	3680.58	3720.85	3980.95	3193.23	3962.78	3210.98	3256.47	3316.58	3509.47	3335.47	3515.21	3483.24
ENSMUSG00000052949	1.33623	0.290283	ring finger protein 157 [Source:MGI Symbol;Acc:MGI:2442484]	Rnf157	275.3	243.322	311.918	243.877	556.629	410.803	279.79	325.484	444.573	449.841	357.547	420.584	349.795	281.416	653.673	443.594	425.351	647.748	498.094	470.036	385.526	395.021	465.001	372.115	462.8	337.28	301.081	251.211	435.358	320.69
ENSMUSG00000009731	1.33603	0.644163	potassium voltage-gated channel, Shal-related family, member 1 [Source:MGI Symbol;Acc:MGI:96671]	Kcnd1	399.654	584.521	731.328	392.912	814.139	563.316	666.391	612.832	628.632	670.518	457.612	577.252	896.683	811.882	672.45	703.965	666.037	692.378	567.984	571.29	575.006	617.764	701.906	682.973	669.427	802.896	964.399	685.022	778.283	663.033
ENSMUSG00000017418	1.33594	0.0428958	ADP-ribosylation factor-like 5B [Source:MGI Symbol;Acc:MGI:1923119]	Arl5b	250.272	334.796	561.453	1025.18	320.317	795.777	497.194	226.154	200.105	719.557	773.669	199.778	311.62	324.573	377.886	274.836	231.349	383.582	288.422	248.341	291.724	271.468	199.706	233.144	285.692	361.674	236.395	261.171	462.163	210.356
ENSMUSG00000048200	1.33593	0.270908	calcium release activated channel regulator 2B [Source:MGI Symbol;Acc:MGI:2446129]	Cracr2b	99.3268	87.8154	87.3371	56.4529	102.062	55.3477	105.866	107.312	105.716	79.2173	71.9976	103.043	96.7708	114.185	115.009	106.077	93.3697	113.386	79.7344	89.5306	130.385	102.671	127.263	98.7432	100.15	99.6991	124.666	108.453	88.7353	117.552
ENSMUSG00000034459	1.33574	0.480511	interferon-induced protein with tetratricopeptide repeats 1 [Source:MGI Symbol;Acc:MGI:99450]	Ifit1	47.7082	169.228	266.81	256.296	135.821	225.081	109.647	186.244	53.8018	456.442	242.839	36.8011	123.405	81.8175	348.547	39.5377	24.8986	436.657	26.5781	28.7777	37.5208	30.4532	48.9474	38.4001	52.7108	61.5164	159.949	88.5327	217.217	100.022
ENSMUSG00000025420	1.33571	0.867713	katanin p60 subunit A-like 2 [Source:MGI Symbol;Acc:MGI:1924234]	Katnal2	60.2218	61.2879	47.9874	42.9042	62.8073	44.2781	43.4808	68.2895	58.5213	52.8115	40.2699	77.8081	61.2586	63.8357	31.6861	59.7888	53.9469	34.9808	61.0313	55.4237	42.2108	52.2054	59.7159	58.5145	60.0903	60.4558	101.144	39.8397	49.9136	36.0905
ENSMUSG00000018761	1.33565	0.245086	mannose-P-dolichol utilization defect 1 [Source:MGI Symbol;Acc:MGI:1346040]	Mpdu1	1124.66	1402.3	1290.86	1447.45	1355.07	1394.76	1474.57	1331.2	1148.72	1297.65	1354.53	1039.9	1170.13	1105.89	870.781	1111.88	1072.71	846.776	1073.95	947.532	1084.35	1054.55	1019.09	1322.98	1137.5	1081.84	1545.39	1382.22	1295.91	1318.85
ENSMUSG00000029670	1.3353	0.217181	inhibitor of growth family, member 3 [Source:MGI Symbol;Acc:MGI:1919027]	Ing3	335.521	321.99	400.215	487.753	255.155	420.642	417.794	263.402	359.623	423.435	401.478	270.226	295.639	289.508	316.861	275.8	290.484	337.746	281.531	313.357	310.484	294.091	336.758	256.001	273.042	268.339	249.332	339.744	413.174	292.848
ENSMUSG00000097732	1.33499	0.301956	RIKEN cDNA D930048G16 gene [Source:MGI Symbol;Acc:MGI:4437732]	D930048G16Rik	10.1673	11.8917	9.59749	5.64529	8.636	9.83959	9.45235	9.75565	4.71946	8.48757	2.4406	8.41169	9.76586	17.0828	5.8678	10.6077	9.33697	6.03117	10.8281	14.9218	11.2562	18.2719	13.7053	7.31431	18.9759	19.0913	8.23267	17.7065	13.8649	11.3427
ENSMUSG00000039253	1.33497	0.59631	fructosamine 3 kinase related protein [Source:MGI Symbol;Acc:MGI:2679256]	Fn3krp	179.883	139.041	168.916	76.7759	158.588	84.8664	155.019	164.072	186.891	125.427	68.3367	187.16	209.522	201.397	134.959	154.294	183.627	161.635	156.516	157.744	176.348	157.486	174.253	166.4	152.861	179.246	223.458	164.892	207.973	169.11
ENSMUSG00000058420	1.3349	0.976092	synaptotagmin XVII [Source:MGI Symbol;Acc:MGI:104966]	Syt17	28.1556	35.675	59.5044	46.2914	83.2196	84.8664	49.1522	109.086	87.7819	72.6158	104.946	120.918	69.2488	84.5148	181.902	54.9671	57.0593	174.904	48.2344	69.2796	95.6779	78.3082	67.5475	58.5145	63.2529	62.5771	37.6351	29.8798	72.0975	53.6201
ENSMUSG00000041298	1.33489	0.164225	katanin p60 subunit A-like 1 [Source:MGI Symbol;Acc:MGI:2387638]	Katnal1	437.977	466.519	408.853	371.46	423.164	373.904	408.342	481.574	482.329	380.997	329.481	560.429	479.415	488.208	644.284	452.273	513.533	709.266	542.391	511.603	569.377	559.468	508.074	440.687	520.782	536.678	306.961	420.53	567.536	394.933
ENSMUSG00000049414	1.33455	0.692328	predicted gene 5417 [Source:MGI Symbol;Acc:MGI:3648626]	Gm5417	8.60311	10.0622	6.71824	4.51623	5.49564	6.14974	10.3976	6.20814	8.49503	6.60144	12.203	9.46315	8.87805	7.19275	8.21492	3.85734	6.22465	15.681	7.875	6.39504	10.3182	6.96073	6.85264	4.57144	6.32529	1.06063	5.88048	2.21332	7.39461	6.18694
ENSMUSG00000028214	1.33434	0.187328	GTP binding protein (gene overexpressed in skeletal muscle) [Source:MGI Symbol;Acc:MGI:99844]	Gem	86.0311	150.018	312.878	229.199	54.9564	175.883	159.745	81.5927	100.996	218.791	130.572	71.4994	41.7269	38.661	88.017	35.6804	43.5725	106.149	47.25	61.8187	39.3968	34.8036	100.832	38.4001	52.7108	51.9708	44.6917	118.412	288.39	104.147
ENSMUSG00000017929	1.3343	0.0571695	UDP-Gal:betaGlcNAc beta 1,4-galactosyltransferase, polypeptide 5 [Source:MGI Symbol;Acc:MGI:1927169]	B4galt5	5269.8	5644.89	4854.41	18383.3	5490.14	14197.3	4216.69	5941.19	7507.71	5850.76	13484.3	7610.48	3283.99	3725.84	6480.4	4431.12	4499.38	5592.1	4728.94	4663.05	8739.52	4354.8	5898.17	3938.75	3673.94	3180.82	2995.52	3131.84	5450.75	4118.44
ENSMUSG00000032382	1.33373	0.737036	sorting nexin 1 [Source:MGI Symbol;Acc:MGI:1928395]	Snx1	3052.54	3002.19	3189.24	2832.81	3963.92	2982.62	3499.26	3887.18	3689.67	3198.87	3221.59	3436.18	3678.18	3538.83	3392.76	3687.62	3552.2	3408.82	3158.86	3133.57	3290.57	3423.81	3728.82	3733.04	3709.78	3513.86	3003.75	3639.8	3713.02	3657.51
ENSMUSG00000037892	1.3337	0.384256	protocadherin 18 [Source:MGI Symbol;Acc:MGI:1920423]	Pcdh18	615.513	767.47	665.106	261.941	814.139	221.391	1070.01	721.031	648.454	1074.15	247.721	779.133	1231.39	1162.53	822.665	937.334	913.986	716.503	768.797	835.619	1218.49	806.574	704.843	769.831	1024.7	1250.48	1049.08	1339.06	1382.79	635.192
ENSMUSG00000057497	1.33367	0.285585	family with sequence similarity 136, member A [Source:MGI Symbol;Acc:MGI:1913738]	Fam136a	1213.04	1002.56	663.186	495.656	1033.18	643.263	828.026	921.465	968.433	662.03	628.454	1074.59	911.776	920.672	849.657	1050.16	1082.05	927.594	1014.89	1030.67	1137.82	1058.03	865.391	1112.69	1066.87	975.778	990.273	1106.66	754.25	857.922
ENSMUSG00000091985	1.33365	0.243751	predicted gene, 17354 [Source:MGI Symbol;Acc:MGI:4936988]	Gm17354	57.8755	74.0943	56.6252	76.7759	44.7502	47.968	77.5093	45.2307	56.6335	82.0465	40.2699	66.2421	54.1561	55.7438	34.0332	49.1811	51.8721	55.4868	70.875	36.2386	46.9009	47.855	46.0106	39.3144	43.2228	56.2133	50.5721	50.9063	45.292	70.1186
ENSMUSG00000043496	1.33348	0.352898	TLR4 interactor with leucine-rich repeats [Source:MGI Symbol;Acc:MGI:1914123]	Tril	10.1673	10.0622	143.003	119.68	97.3513	23.369	74.6736	57.647	49.0824	63.1852	32.9481	18.9263	88.7805	62.9366	32.8597	132.114	99.5944	34.9808	99.4219	86.3331	32.8307	58.2961	74.4001	78.6288	121.235	149.549	130.547	150.506	128.481	58.7759
ENSMUSG00000097994	1.33338	0.0956789	predicted gene, 26982 [Source:MGI Symbol;Acc:MGI:5504097]	Gm26982	90.7237	99.7071	123.808	130.971	65.1625	82.4065	119.1	61.1945	69.848	138.63	80.5397	67.2935	47.9415	41.3583	77.4549	68.4678	41.4976	68.7554	70.875	73.543	48.777	66.1269	51.8843	59.4287	57.9818	59.3952	84.6789	57.5462	73.9461	69.0874
ENSMUSG00000027346	1.33321	0.119981	glycerophosphocholine phosphodiesterase 1 [Source:MGI Symbol;Acc:MGI:104898]	Gpcpd1	357.42	470.178	691.979	1260.03	456.138	1065.14	700.419	502.859	397.378	662.03	931.088	441.614	401.288	476.52	455.341	427.2	445.062	494.556	473.484	462.575	354.571	488.991	452.274	402.287	444.879	570.618	432.803	616.409	550.899	459.896
ENSMUSG00000020641	1.33313	0.600077	radical S-adenosyl methionine domain containing 2 [Source:MGI Symbol;Acc:MGI:1929628]	Rsad2	11.7315	51.2257	16.3157	16.9359	14.1316	24.599	14.1785	10.6425	4.71946	51.8685	36.609	6.30877	12.4293	7.19275	45.7688	5.78601	3.11232	61.5179	2.95313	3.19752	2.81406	3.48036	1.9579	5.48573	3.16265	6.36377	16.4653	9.95993	30.5028	6.18694
ENSMUSG00000037134	1.33299	0.281971	protein arginine methyltransferase 9 [Source:MGI Symbol;Acc:MGI:2142651]	Prmt9	521.661	479.326	524.982	246.135	569.191	340.696	566.196	514.389	490.824	496.051	350.226	518.37	544.225	566.429	461.209	530.384	514.571	529.537	487.266	533.986	589.076	524.665	510.032	583.316	543.975	581.224	715.066	604.236	531.488	582.603
ENSMUSG00000003283	1.33293	0.041699	hemopoietic cell kinase [Source:MGI Symbol;Acc:MGI:96052]	Hck	385.576	293.633	70.0616	531.786	59.6669	442.781	94.5235	117.068	164.237	76.3881	471.035	193.469	103.873	120.479	113.835	128.257	143.167	104.942	155.531	190.785	171.657	158.356	156.632	103.315	85.3914	66.8196	58.8048	53.1196	50.838	55.6824
ENSMUSG00000086560	1.33235	0.181369	predicted gene 13372 [Source:MGI Symbol;Acc:MGI:3650806]	Gm13372	446.58	681.484	461.639	307.104	189.992	388.664	430.082	131.258	237.861	654.486	346.565	322.799	271.668	345.252	203.026	328.838	241.724	158.017	397.688	285.645	127.571	448.097	148.8	176.458	254.066	496.374	64.6853	272.238	138.649	253.664
ENSMUSG00000021190	1.33197	0.387889	legumain [Source:MGI Symbol;Acc:MGI:1330838]	Lgmn	6678.36	8527.24	9087.86	9512.31	9433.65	11370.9	8267.97	8946.81	6863.04	9756.93	9668.43	7109.98	8188.23	8398.44	9807.44	7205.51	7534.94	10091.4	7233.19	7740.13	5873.87	7320.07	7030.81	8342.88	7326.79	6921.66	9893.32	7630.41	8497.33	7288.21
ENSMUSG00000031549	1.33192	0.499931	indoleamine 2,3-dioxygenase 2 [Source:MGI Symbol;Acc:MGI:2142489]	Ido2	3.91051	0.914744	10.5572	3.38717	21.1975	7.37969	12.2881	17.7375	17.9339	17.9182	12.203	7.36023	14.2049	11.6882	17.6034	14.465	11.4119	18.0935	11.8125	11.7242	6.56613	20.0121	9.78949	10.9715	13.7048	26.5157	31.7546	13.2799	14.7892	12.3739
ENSMUSG00000036885	1.33184	0.200816	Rho guanine nucleotide exchange factor (GEF) 26 [Source:MGI Symbol;Acc:MGI:1918053]	Arhgef26	22.6809	17.3801	8.63774	68.8725	6.28073	22.1391	6.61665	8.86877	8.49503	8.48757	19.5248	8.41169	6.21464	4.49547	9.38848	7.71468	11.4119	12.0623	8.85938	10.6584	13.1323	9.571	6.85264	6.40002	7.37951	10.6063	3.52829	7.74661	12.0162	6.18694
ENSMUSG00000036093	1.33177	0.0975163	ADP-ribosylation factor-like 5A [Source:MGI Symbol;Acc:MGI:1922673]	Arl5a	5772.69	4988.1	4482.99	3883.96	5766.49	4339.26	5195.96	4410.44	4559	5317.93	4742.08	5740.98	4391.09	5126.63	8517.7	6244.07	6359.51	8423.13	6178.92	6270.34	6684.32	6788.45	4069.49	4762.53	6770.17	6618.32	4032.83	5380.57	7963.07	3163.59
ENSMUSG00000097749	1.33169	0.542151	predicted gene, 16938 [Source:MGI Symbol;Acc:MGI:4439862]	Gm16938	6.25681	9.14744	13.4365	3.38717	27.4782	18.4492	15.1238	41.6832	23.5973	16.0321	15.8639	26.2865	34.6244	28.771	15.2563	26.0371	24.8986	16.8873	20.6719	23.4485	15.9463	39.1541	29.3685	36.5715	27.4096	29.6976	32.9307	28.7731	19.4109	19.592
ENSMUSG00000042155	1.33157	0.488679	kelch-like 23 [Source:MGI Symbol;Acc:MGI:2683536]	Klhl23	462.222	376.875	190.03	130.971	168.009	98.3959	159.745	223.493	281.28	147.118	82.9803	275.483	200.644	219.379	233.538	264.228	317.457	217.122	336.656	279.25	342.377	281.909	291.727	247.772	219.277	245.005	202.289	241.252	254.19	215.512
ENSMUSG00000037824	1.33146	0.447051	tetraspanin 14 [Source:MGI Symbol;Acc:MGI:1196325]	Tspan14	833.72	909.256	685.26	517.109	977.438	590.375	855.438	828.343	775.879	796.888	650.419	804.368	1012.99	983.609	876.649	956.621	907.761	794.908	928.266	980.573	881.738	834.417	694.075	985.603	990.962	1007.6	887.953	862.087	834.667	725.934
ENSMUSG00000050945	1.33141	0.395013	zinc finger protein 438 [Source:MGI Symbol;Acc:MGI:2444919]	Zfp438	65.6965	53.9699	62.3837	47.4204	78.5091	55.3477	75.6188	82.4795	94.3892	102.794	30.5075	80.9625	93.2196	97.1021	85.6699	69.4321	84.0327	101.324	73.8281	77.8063	93.8019	78.3082	93.9791	74.9717	104.367	68.9408	76.4462	84.106	111.843	92.804
ENSMUSG00000047821	1.33123	0.380326	tripartite motif-containing 16 [Source:MGI Symbol;Acc:MGI:2137356]	Trim16	1353.03	1438.89	1114.27	1262.29	1139.95	772.407	1292.14	1266.46	1232.72	1122.24	1038.47	1393.19	997.005	1151.74	1164.17	971.086	888.05	1243.63	1021.78	899.569	1162.21	1122.42	1310.81	1023.09	988.854	951.384	716.243	1069.03	1077.76	1367.31
ENSMUSG00000037993	1.33083	0.235046	DEAH (Asp-Glu-Ala-His) box polypeptide 38 [Source:MGI Symbol;Acc:MGI:1927617]	Dhx38	2185.19	2076.47	1788.01	2022.14	1584.31	2022.03	1639.98	1710.79	1919.88	1864.44	2218.5	1948.36	1695.71	1621.07	1763.86	1723.27	1767.8	1663.4	1773.84	1931.3	1806.62	1734.09	1860.98	1655.78	1706.77	1552.76	1343.1	1517.23	1938.31	1718.94
ENSMUSG00000078921	1.33061	0.155529	T cell specific GTPase 2 [Source:MGI Symbol;Acc:MGI:3710083]	Tgtp2	18.7704	35.675	39.3497	22.5812	12.5615	6.14974	8.50712	7.09501	3.77557	22.6335	8.54209	3.15438	13.3171	13.4864	17.6034	4.82168	3.11232	26.5372	1.96875	2.13168	3.75208	5.22054	13.7053	6.40002	7.37951	6.36377	8.23267	5.53329	11.0919	7.21809
ENSMUSG00000020954	1.33049	0.350216	striatin, calmodulin binding protein 3 [Source:MGI Symbol;Acc:MGI:2151064]	Strn3	2483.95	2532.01	3552.03	3344.27	3002.97	2751.39	3478.47	2935.56	2683.48	3192.27	2771.3	3136.51	2781.49	2877.1	3863.36	2885.29	3042.82	4124.11	3167.72	3168.74	3706.11	3275.02	2715.6	2857.15	3097.28	3157.49	3178.99	3256.9	3594.71	2692.35
ENSMUSG00000041890	1.33038	0.796605	G protein-coupled receptor kinase-interactor 2 [Source:MGI Symbol;Acc:MGI:1347053]	Git2	1679.17	1604.46	1369.56	1122.28	1563.12	1025.78	1470.79	1366.68	1641.43	1546.62	1144.64	1688.65	1776.5	1692.99	1691.1	1603.69	1536.45	1721.3	1638	1639.26	1566.49	1530.49	1566.32	1435.43	1486.44	1511.4	1278.42	1326.88	1579.67	1498.27
ENSMUSG00000027933	1.33038	0.355009	integrator complex subunit 3 [Source:MGI Symbol;Acc:MGI:2140050]	Ints3	2246.19	2024.33	1582.63	1035.35	1787.65	1035.62	1654.16	1955.56	2165.29	1441.94	1076.3	2151.29	2038.4	2116.47	1699.31	2128.29	2366.4	1753.86	2276.86	2368.3	2507.32	2088.22	1966.71	2012.35	2049.39	2026.86	1690.05	1744.09	1807.98	1698.31
ENSMUSG00000029771	1.33036	0.107979	interferon regulatory factor 5 [Source:MGI Symbol;Acc:MGI:1350924]	Irf5	666.35	722.648	359.906	618.724	350.151	776.097	329.887	662.497	598.427	319.698	859.09	794.905	362.225	422.574	430.696	334.624	441.95	382.376	323.859	436.995	691.32	404.592	398.432	399.544	352.108	276.824	270.502	427.17	517.623	522.796
ENSMUSG00000025736	1.33001	0.558168	jumonji domain containing 8 [Source:MGI Symbol;Acc:MGI:1919356]	Jmjd8	241.669	265.276	306.16	348.879	314.036	407.113	290.187	318.389	295.438	338.56	362.429	250.248	317.834	328.169	444.779	304.73	274.922	407.707	285.469	264.328	222.31	288.87	239.842	213.029	264.608	318.188	101.144	241.252	305.028	250.571
ENSMUSG00000028696	1.32977	0.319479	IAP promoted placental gene [Source:MGI Symbol;Acc:MGI:96581]	Ipp	186.14	160.08	158.359	100.486	182.141	102.086	150.292	181.81	180.283	138.63	102.505	214.498	154.478	169.03	181.902	170.687	184.665	156.81	148.641	190.785	216.682	175.758	203.621	170.058	181.325	166.519	158.773	165.999	178.395	200.044
ENSMUSG00000085636	1.32935	0.150565	predicted gene 11769 [Source:MGI Symbol;Acc:MGI:3702101]	Gm11769	18.7704	16.4654	35.5107	56.4529	19.6273	36.8984	29.3023	20.3982	18.8778	28.2919	43.9307	21.0292	15.0927	27.8719	10.562	15.4294	20.7488	19.2997	17.7188	21.3168	17.8224	20.0121	17.6211	21.0286	20.0301	22.2732	30.5785	21.0265	20.3352	22.6854
ENSMUSG00000032397	1.32913	0.354178	timeless interacting protein [Source:MGI Symbol;Acc:MGI:1921571]	Tipin	1430.46	1035.49	722.691	578.078	863.6	598.985	669.227	1115.69	1102.47	523.4	560.117	1349.02	818.557	813.68	712.351	1058.84	1168.16	751.484	1228.5	1201.2	1603.07	1132.86	1041.6	1174.86	1007.83	907.898	1004.39	945.086	871.64	946.601
ENSMUSG00000024043	1.32909	0.32854	Rho GTPase activating protein 28 [Source:MGI Symbol;Acc:MGI:2147003]	Arhgap28	97.7626	127.149	212.104	284.523	219.825	167.273	318.544	165.846	187.834	298.951	246.5	138.793	387.083	304.793	254.662	339.446	234.462	273.815	263.813	280.316	174.471	249.716	340.674	230.401	344.728	409.402	301.081	349.704	366.033	139.206
ENSMUSG00000034173	1.32889	0.168712	zinc finger, BED type containing 5 [Source:MGI Symbol;Acc:MGI:1919220]	Zbed5	107.148	117.087	97.8943	152.423	82.4345	120.535	125.716	63.8551	73.6236	110.338	156.198	67.2935	121.629	107.891	69.24	76.1825	71.5834	68.7554	69.8906	74.6088	64.7233	68.7372	66.5685	92.3431	81.1746	110.305	134.075	133.906	81.3407	87.6483
ENSMUSG00000030681	1.32879	0.28508	major vault protein [Source:MGI Symbol;Acc:MGI:1925638]	Mvp	3117.45	3409.25	4004.07	3663.79	3759.01	3789.47	3434.98	3057.95	3654.75	3902.39	3997.7	2928.32	3602.71	3062.31	3663.85	2880.47	2933.88	3365.39	2692.27	2987.55	2472.62	2659.87	3222.7	3616.01	3044.57	2888.09	4337.44	3302.27	3077.08	3727.63
ENSMUSG00000083816	1.32874	0.346997	predicted gene 13033 [Source:MGI Symbol;Acc:MGI:3649305]	Gm13033	40.6693	28.3571	10.5572	12.4196	21.1975	12.2995	14.1785	28.3801	26.429	10.3737	12.203	30.4924	31.961	20.6792	12.9092	33.7517	26.9735	12.0623	33.4688	31.9752	29.0786	32.1934	35.2422	34.743	26.3554	25.4551	32.9307	24.3465	27.7298	28.8724
ENSMUSG00000006720	1.32866	0.288662	zinc finger protein 184 (Kruppel-like) [Source:MGI Symbol;Acc:MGI:1922244]	Zfp184	35.9766	32.016	24.9535	9.03246	20.4124	6.14974	31.1928	30.1538	33.0362	26.4058	13.4233	19.9778	39.0634	40.4592	29.339	28.9301	30.0858	24.1247	32.4844	39.4361	48.777	41.7644	24.4737	33.8287	37.9517	45.607	35.2829	34.3064	33.2758	23.7166
ENSMUSG00000040323	1.32848	0.678871	predicted pseudogene 15429 [Source:MGI Symbol;Acc:MGI:3642423]	Gm15429	13.2957	21.0391	17.2755	32.7427	13.3465	27.0589	27.4118	17.7375	22.6534	25.4627	20.7451	23.1321	16.8683	26.0737	29.339	30.8587	29.0484	28.9496	16.7344	23.4485	22.5125	23.4924	23.4948	20.1143	16.8674	21.2126	23.5219	25.4531	32.3514	18.5608
ENSMUSG00000002227	1.32845	0.860254	Moloney leukemia virus 10 [Source:MGI Symbol;Acc:MGI:97054]	Mov10	801.654	793.998	597.923	324.04	861.245	428.022	587.936	863.818	892.922	647.884	478.357	839.066	1082.23	999.792	578.565	784.969	729.321	565.724	761.906	774.866	864.853	743.057	719.527	849.374	730.571	872.897	900.89	799.007	769.04	824.925
ENSMUSG00000043602	1.32829	0.525617	zinc finger protein 3 [Source:MGI Symbol;Acc:MGI:99177]	Zfp3	39.8872	22.8686	27.8327	7.90341	31.4036	14.7594	31.1928	41.6832	39.6435	22.6335	6.10149	37.8526	47.0537	55.7438	22.2976	38.5734	28.0109	41.012	37.4063	38.3703	36.5827	38.284	37.2001	33.8287	39.006	29.6976	63.5092	25.4531	50.838	50.5266
ENSMUSG00000047921	1.32801	0.208014	trafficking protein particle complex 9 [Source:MGI Symbol;Acc:MGI:1923760]	Trappc9	774.28	775.703	1303.34	1451.97	1066.15	1018.4	1039.76	1025.23	958.05	1046.8	1047.02	928.44	936.635	968.324	902.467	892.974	900.499	925.182	806.203	772.734	764.485	828.326	927.064	966.403	946.685	886.685	795.041	926.273	1077.76	1116.74
ENSMUSG00000001155	1.32798	0.0216072	formiminotransferase cyclodeaminase [Source:MGI Symbol;Acc:MGI:1339962]	Ftcd	4.69261	19.2096	16.3157	86.9375	7.06582	54.1177	34.9737	3.54751	6.60724	45.267	58.5743	3.15438	5.32683	7.19275	16.4298	4.82168	11.4119	7.23741	4.92188	6.39504	3.75208	7.83082	6.85264	3.65715	10.5422	11.6669	2.35219	8.85327	16.6379	14.4362
ENSMUSG00000042772	1.32782	0.38521	Smg-7 homolog, nonsense mediated mRNA decay factor (C. elegans) [Source:MGI Symbol;Acc:MGI:2682334]	Smg7	2282.17	2011.52	1320.61	2756.03	1410.81	2785.83	1482.13	1371.11	1701.84	1620.18	2502.83	1813.77	1408.06	1586.9	1613.64	1615.26	1698.29	1566.9	1947.09	1788.48	1970.78	1769.76	1628.97	1355.89	1535.99	1694.88	1366.62	1380	1575.98	1458.05
ENSMUSG00000068742	1.32769	0.0248858	cryptochrome 2 (photolyase-like) [Source:MGI Symbol;Acc:MGI:1270859]	Cry2	649.144	905.597	3230.51	1628.1	641.419	2498.02	2111.66	784.886	744.731	3263	1646.18	797.008	753.747	793.001	1008.09	837.043	796.755	999.968	873.141	772.734	469.947	904.024	645.127	789.945	846.535	999.112	718.595	1029.19	915.083	839.361
ENSMUSG00000048450	1.32755	0.0504409	msh homeobox 1 [Source:MGI Symbol;Acc:MGI:97168]	Msx1	165.023	186.608	340.711	820.825	135.036	193.102	129.497	116.181	153.854	147.118	124.47	114.609	85.2293	91.7076	136.133	108.97	102.707	106.149	118.125	110.847	103.182	103.541	139.99	114.286	93.8251	75.3046	75.2701	100.706	125.708	219.636
ENSMUSG00000075229	1.32744	0.167843	coiled-coil domain containing 58 [Source:MGI Symbol;Acc:MGI:2146423]	Ccdc58	861.875	806.804	743.805	652.596	1023.76	815.456	877.178	1116.58	1168.54	804.433	965.256	1084.06	1073.36	1003.39	681.838	1087.77	1110.06	813.002	1062.14	1089.29	1087.16	1083.26	967.201	1406.18	1159.64	1162.45	1497.17	1232.82	971.467	1133.24
ENSMUSG00000025646	1.32709	0.211422	ATR interacting protein [Source:MGI Symbol;Acc:MGI:1925349]	Atrip	586.576	541.528	392.537	420.01	470.269	494.439	402.67	335.239	379.444	422.492	457.612	430.048	411.054	427.969	460.035	374.162	409.789	465.606	402.609	394.361	434.303	368.918	381.79	397.715	354.216	380.766	357.533	375.157	366.033	405.244
ENSMUSG00000029176	1.32675	0.291941	anaphase promoting complex subunit 4 [Source:MGI Symbol;Acc:MGI:1098673]	Anapc4	3557	3564.76	3469.49	2683.77	3265.98	2607.49	3462.4	3395.85	3310.23	3172.46	2701.74	3285.82	3310.63	3483.99	3234.33	3452.32	3430.82	3297.84	3342.94	3387.24	3651.71	3486.45	3593.72	3464.24	3304.96	3346.28	3804.67	3406.29	3411.69	3630.7
ENSMUSG00000085936	1.32673	0.398001	RIKEN cDNA 2610307P16 gene [Source:MGI Symbol;Acc:MGI:1919768]	2610307P16Rik	8.60311	7.31795	7.67799	13.5487	8.636	17.2193	15.1238	12.4163	16.0462	16.0321	19.5248	14.7205	11.5415	19.7801	14.0827	11.572	15.5616	10.8561	14.7656	11.7242	23.4505	16.5317	12.7263	17.3715	24.2469	15.9094	25.8741	19.9199	24.0325	9.2804
ENSMUSG00000015961	1.3267	0.241692	adenylosuccinate synthetase, non muscle [Source:MGI Symbol;Acc:MGI:87948]	Adss	3140.14	2758.87	2084.57	2916.36	2020.04	3078.56	2052.11	2853.08	2776.93	1822.94	2805.47	2909.39	2030.41	2097.59	1828.41	2092.61	2194.19	1771.96	2223.7	2283.03	2890.97	2365.78	2757.7	2122.06	2257.07	2139.29	1805.31	2200.04	2120.4	2179.86
ENSMUSG00000040264	1.32663	0.457515	guanylate binding protein 2b [Source:MGI Symbol;Acc:MGI:95666]	Gbp2b	3.91051	9.14744	23.034	18.0649	7.06582	15.9893	8.50712	6.20814	2.83168	18.8613	7.32179	5.25731	16.8683	4.49547	17.6034	8.67902	1.03744	19.2997	2.95313	5.3292	1.87604	4.35045	8.81054	0.914288	1.05422	4.24251	10.5849	5.53329	13.8649	2.06231
ENSMUSG00000091243	1.32644	0.239586	vestigial like family member 3 [Source:MGI Symbol;Acc:MGI:1920819]	Vgll3	4558.08	3934.31	5829.51	3075.55	5808.1	2779.68	5626.99	3596.29	4188.99	5536.72	2867.7	5044.91	4176.24	4522.44	8028.32	5143.76	5330.37	7988.89	5323.5	5603.12	5450.83	5652.98	4932.92	4306.3	4989.6	4500.25	3624.73	4310.43	6730.95	3767.84
ENSMUSG00000037463	1.3263	0.484854	F-box protein 27 [Source:MGI Symbol;Acc:MGI:2685007]	Fbxo27	227.591	194.84	286.005	198.714	360.357	270.589	299.64	276.706	226.534	355.535	248.941	256.557	362.225	359.638	374.366	304.73	286.334	442.688	267.75	265.394	196.046	294.961	283.895	317.258	314.156	335.159	342.244	351.917	329.985	340.281
ENSMUSG00000051502	1.3258	0.220198	UFM1-specific peptidase 1 [Source:MGI Symbol;Acc:MGI:1917490]	Ufsp1	119.661	107.94	122.848	66.6144	105.987	86.0964	83.1807	125.05	112.323	76.3881	95.1833	153.513	107.424	119.579	130.265	146.579	121.381	132.686	133.875	122.572	151.959	128.773	118.453	126.172	103.313	100.76	122.314	104.026	95.2056	152.611
ENSMUSG00000087095	1.32563	0.415345	Emx2 opposite strand/antisense transcript (non-protein coding) [Source:MGI Symbol;Acc:MGI:3052329]	Emx2os	168.152	208.562	417.491	269.845	661.832	341.926	583.21	396.434	363.398	506.425	429.545	339.622	791.922	702.192	418.961	540.028	560.218	476.463	458.719	467.904	404.286	534.236	357.316	588.802	668.372	768.955	885.6	641.862	610.98	401.12
ENSMUSG00000036112	1.32531	0.168192	methionine aminopeptidase 2 [Source:MGI Symbol;Acc:MGI:1929701]	Metap2	5817.27	4464.87	4356.3	10569.1	3457.54	8476.8	3988.89	4782.93	4944.1	3631.74	8003.94	5579.05	3587.62	3801.37	4066.38	3686.65	4334.43	3880.46	4252.5	4392.33	5638.43	4179.92	5255.98	3982.64	3901.65	3229.61	3495.36	3765.96	5367.56	3830.74
ENSMUSG00000063704	1.32521	NA	mitogen-activated protein kinase 15 [Source:MGI Symbol;Acc:MGI:2652894]	Mapk15	2.3463	12.8064	6.71824	11.2906	3.92545	8.60964	10.3976	1.77375	3.77557	11.3168	6.10149	5.25731	9.76586	5.39456	3.52068	1.92867	3.11232	1.20623	4.92188	6.39504	0.938019	6.96073	3.9158	6.40002	5.27108	8.48503	5.88048	3.31998	0.924326	2.06231
ENSMUSG00000064247	1.3252	0.734319	phosphatidylinositol-specific phospholipase C, X domain containing 1 [Source:MGI Symbol;Acc:MGI:2685422]	Plcxd1	30.5019	29.2718	30.712	19.194	32.9738	28.2888	21.7404	26.6063	24.5412	26.4058	21.9654	27.338	27.522	26.0737	17.6034	27.9657	24.8986	24.1247	25.5938	25.5802	16.8843	30.4532	13.7053	21.0286	20.0301	35.0007	43.5156	30.9864	16.6379	16.4985
ENSMUSG00000041168	1.32504	0.284294	lon peptidase 1, mitochondrial [Source:MGI Symbol;Acc:MGI:1921392]	Lonp1	5063.32	4467.61	5975.39	4929.47	10139.4	7978.67	6365.21	8874.09	10642.4	6091.24	10706.9	10774.3	10783.3	9667.06	7815.91	11458.2	11861.1	7204.84	11953.3	11801	6425.43	10194.9	9900.11	11631.6	11477.2	10952	9607.53	9295.93	7049.84	8606.03
ENSMUSG00000000934	1.32504	0.292845	DNA topoisomerase 1, mitochondrial [Source:MGI Symbol;Acc:MGI:1920210]	Top1mt	334.739	280.826	227.46	161.455	265.361	166.043	234.418	278.479	355.847	196.157	222.094	307.027	292.088	255.343	233.538	334.624	337.168	250.897	328.781	340.003	320.802	292.35	299.558	309.944	298.343	272.581	261.093	306.544	248.644	278.412
ENSMUSG00000070287	1.32498	0.205263	solute carrier family 35, member G2 [Source:MGI Symbol;Acc:MGI:2685365]	Slc35g2	122.79	122.576	99.8138	59.8401	104.417	57.8076	97.3592	102.878	84.9503	66.0144	53.6931	84.1169	80.7903	90.8085	113.835	98.3622	124.493	114.592	101.391	131.098	91.9258	125.293	110.621	124.343	81.1746	106.063	101.144	79.6794	138.649	74.2432
ENSMUSG00000033060	1.32497	0.0761304	LIM domain only 7 [Source:MGI Symbol;Acc:MGI:1353586]	Lmo7	311.276	366.812	76.7799	99.3571	21.9825	24.599	103.976	161.412	229.366	86.7618	14.6436	175.594	81.6781	92.6067	46.9424	31.8231	40.4602	56.693	39.375	56.4895	80.6696	70.4773	140.969	49.3716	64.3071	61.5164	18.8175	118.412	64.7029	108.271
ENSMUSG00000042129	1.32428	0.639595	Ras association (RalGDS/AF-6) domain family member 4 [Source:MGI Symbol;Acc:MGI:2386853]	Rassf4	5.47471	6.40321	14.3962	25.9683	17.272	23.369	14.1785	4.43438	9.43892	16.0321	20.7451	14.7205	10.6537	8.09184	28.1654	14.465	18.6739	34.9808	7.875	9.59256	9.38019	19.142	17.6211	11.8857	15.8132	19.0913	22.3458	24.3465	7.39461	9.2804
ENSMUSG00000030245	1.32417	0.447051	golgi transport 1B [Source:MGI Symbol;Acc:MGI:1914214]	Golt1b	3065.05	3175.08	3157.57	3737.18	2665.38	3237.22	3264.84	2806.08	2548.51	2622.66	3067.83	2784.27	2168.02	2529.15	2498.51	2838.04	2876.82	2506.55	2833.03	2882.03	3223.03	2725.12	2391.57	2957.72	2608.13	2485.05	2448.63	2727.91	2817.35	2528.39
ENSMUSG00000041915	1.3241	0.397105	AMME chromosomal region gene 1-like [Source:MGI Symbol;Acc:MGI:2442711]	Ammecr1l	998.743	1083.97	1037.49	1000.35	1107.76	1030.7	980.209	1054.5	1017.52	952.494	1027.49	1073.54	1194.1	1241.65	1412.97	1051.13	1091.39	1496.94	1112.34	1045.59	1024.32	1144.17	1175.72	969.146	1087.95	1156.08	1179.62	983.819	1221.04	1046.62
ENSMUSG00000043323	1.32382	0.142717	fibrosin-like 1 [Source:MGI Symbol;Acc:MGI:1920907]	Fbrsl1	539.65	644.895	763	890.827	583.322	899.092	649.377	434.57	519.14	915.714	990.882	463.694	558.43	535.86	693.574	562.207	539.469	662.223	645.75	495.616	448.373	530.755	539.401	413.258	490.21	560.012	404.577	547.796	568.461	591.884
ENSMUSG00000024187	1.32374	0.245602	family with sequence similarity 234, member A [Source:MGI Symbol;Acc:MGI:2146854]	Fam234a	1978.72	2267.65	3176.77	3157.98	2477.75	2927.28	2422.64	2352.88	2124.7	2977.25	2784.72	1974.64	2374.88	2344.84	2816.54	1985.57	1941.05	2708	1770.89	1820.46	1661.23	1895.06	2149.77	2368.92	2155.87	2166.86	2729.72	2391.49	2403.25	2346.91
ENSMUSG00000040631	1.32372	0.321328	docking protein 4 [Source:MGI Symbol;Acc:MGI:2148865]	Dok4	329.265	333.882	407.893	359.04	458.493	318.557	391.327	376.923	393.603	379.111	300.193	387.989	422.595	455.841	416.614	435.88	418.089	461.988	428.203	447.653	367.703	449.837	401.369	427.887	414.307	361.674	365.766	382.904	361.412	514.547
ENSMUSG00000035051	1.32348	0.621416	DEAH (Asp-Glu-Ala-Asp/His) box polypeptide 57 [Source:MGI Symbol;Acc:MGI:2147067]	Dhx57	1079.3	1209.29	1042.29	724.855	1201.19	830.215	1152.24	1121.01	1075.09	1325	920.105	1131.37	1531.46	1459.23	1272.14	1231.46	1168.16	1248.45	1192.08	1171.36	1067.47	1346.03	1092.51	1130.97	1255.57	1425.48	1327.81	1249.42	1127.68	1113.65
ENSMUSG00000048429	1.32338	0.209221	translocase of inner mitochondrial membrane 29 [Source:MGI Symbol;Acc:MGI:1917023]	Timm29	1442.98	1562.38	1531.76	1791.82	1304.82	1676.42	1449.99	1198.17	1158.16	1485.32	1541.24	1224.95	1064.48	1205.68	1558.49	1187.1	1210.69	1592.23	1209.8	1228.91	1226.93	1172.01	1231.52	1141.95	1112.2	1159.27	1106.71	1160.88	1337.5	1288.94
ENSMUSG00000021488	1.32337	0.263207	nuclear receptor-binding SET-domain protein 1 [Source:MGI Symbol;Acc:MGI:1276545]	Nsd1	3080.7	3206.18	2228.54	1377.45	2081.28	1682.57	2475.57	2171.96	2693.87	2784.86	1773.09	2809.5	2758.41	2730.55	3202.64	3003.9	2939.07	3284.58	2882.25	3071.75	2993.22	2852.16	3016.14	2420.12	2792.62	2887.03	1906.45	2155.77	3127	2678.94
ENSMUSG00000024640	1.32323	0.225906	phosphoserine aminotransferase 1 [Source:MGI Symbol;Acc:MGI:2183441]	Psat1	6638.47	5137.2	5050.2	4617.85	7905.08	3973.96	7226.32	9768.06	12184.7	3888.25	5742.73	12904.6	9421.39	9421.6	5249.33	10206.5	12407.8	5582.45	12114.7	12306.2	11485.1	11025.8	11219.7	10038.9	10641.2	9337.77	6433.25	9730.85	7597.96	10162
ENSMUSG00000031669	1.32273	0.457514	GINS complex subunit 3 (Psf3 homolog) [Source:MGI Symbol;Acc:MGI:1926083]	Gins3	218.206	182.034	60.4642	28.2265	92.6407	35.6685	66.1665	145.448	136.864	40.5517	36.609	181.903	124.293	128.57	73.9343	177.438	178.44	78.4052	181.125	169.469	234.505	117.462	151.737	127.086	138.102	123.033	125.842	115.092	118.314	133.019
ENSMUSG00000017740	1.32272	0.251006	solute carrier family 12, member 5 [Source:MGI Symbol;Acc:MGI:1862037]	Slc12a5	10.1673	15.5506	20.1547	25.9683	18.0571	25.8289	21.7404	17.7375	15.1023	32.0641	35.3887	19.9778	35.5122	23.3764	15.2563	18.3224	10.3744	7.23741	14.7656	17.0534	6.56613	19.142	17.6211	14.6286	13.7048	30.7582	22.3458	27.6665	13.8649	16.4985
ENSMUSG00000046879	1.32229	0.860254	immunity-related GTPase family M member 1 [Source:MGI Symbol;Acc:MGI:107567]	Irgm1	1322.53	1360.22	1020.21	659.37	1063.01	434.172	701.365	1011.04	840.064	932.689	567.439	1100.88	1157.7	1235.35	938.848	915.154	791.568	1032.54	746.156	829.224	943.647	1058.03	828.191	977.374	1096.38	915.322	913.827	916.313	942.813	751.713
ENSMUSG00000002981	1.32225	0.332873	cleft lip and palate associated transmembrane protein 1 [Source:MGI Symbol;Acc:MGI:1927155]	Clptm1	5301.86	5130.8	4703.73	5315.61	4880.91	4923.48	4123.12	4881.37	5210.28	4195.69	5010.55	4948.18	4198.43	4230.24	4333.96	4871.82	4840.7	4239.91	4947.47	5053.15	4883.33	4341.75	4545.26	4712.24	4385.53	3821.44	3798.79	3873.3	4244.51	4473.15
ENSMUSG00000063524	1.32215	0.227871	enolase 1, alpha non-neuron [Source:MGI Symbol;Acc:MGI:95393]	Eno1	104515	95692.3	112076	100258	108967	104323	90736	116324	133306	82575.5	106969	124614	109247	102310	113842	123319	130647	109386	119984	128029	114109	111864	130265	135023	118419	96873.5	101684	103696	116905	122473
ENSMUSG00000032602	1.32172	0.273549	solute carrier family 25 (mitochondrial carnitine/acylcarnitine translocase), member 20 [Source:MGI Symbol;Acc:MGI:1928738]	Slc25a20	876.735	913.829	1092.19	1260.03	1095.2	986.418	1198.56	1103.27	1043	1032.65	996.984	1013.61	1024.53	971.021	806.236	958.549	842.402	890.201	828.844	834.553	964.283	931.867	1004.4	1024.92	951.956	950.323	905.594	1057.97	1093.48	1223.98
ENSMUSG00000026814	1.32157	0.32854	endoglin [Source:MGI Symbol;Acc:MGI:95392]	Eng	4328.93	3941.63	5742.18	4020.58	3620.84	3081.02	2550.24	3498.73	3398.95	3681.72	2973.87	3870.43	3537.9	2900.48	3228.46	4204.5	3575.02	2837.06	3292.73	4131.2	3762.39	3026.18	2937.83	2921.15	3347.13	3248.7	2463.92	3312.23	2102.84	2060.25
ENSMUSG00000078651	1.32157	0.369388	amine oxidase, copper containing 2 (retina-specific) [Source:MGI Symbol;Acc:MGI:2668431]	Aoc2	154.074	182.034	93.0956	237.102	80.8644	220.161	103.031	89.5746	76.4552	118.826	263.584	105.146	117.19	129.47	93.8848	103.184	107.894	57.8992	137.813	115.111	107.872	128.773	62.6527	115.2	87.4999	141.064	196.408	140.546	72.0975	95.8975
ENSMUSG00000038305	1.32133	0.200267	spermatogenesis associated, serine-rich 2-like [Source:MGI Symbol;Acc:MGI:1914448]	Spats2l	136.868	96.9629	144.922	164.842	142.887	127.915	146.511	124.163	100.996	164.093	152.537	110.403	131.395	129.47	415.44	162.008	176.365	329.302	139.781	166.271	136.013	143.565	144.884	103.315	134.94	142.124	115.257	132.799	305.028	111.365
ENSMUSG00000031983	1.32125	0.170746	RIKEN cDNA 2310022B05 gene [Source:MGI Symbol;Acc:MGI:1916801]	2310022B05Rik	9579.17	9447.48	9390.18	6877.09	10398.5	6164.5	9098.83	7824.03	8610.18	9819.17	7855.06	8774.44	10068.6	9929.59	8549.38	11161.2	10937.7	8897.18	10210.9	10707.4	9001.23	10304.5	7395.96	11368.3	12137.2	11146.1	10542.5	10355	10291.5	8546.22
ENSMUSG00000058748	1.3212	0.276314	zinc finger protein 958 [Source:MGI Symbol;Acc:MGI:2385298]	Zfp958	173.626	140.871	94.0554	146.778	200.983	185.722	163.526	210.19	159.518	95.2494	191.587	153.513	184.664	184.314	153.736	203.475	165.991	165.254	142.734	183.325	223.248	180.979	186.979	226.744	181.325	211.065	286.967	240.145	129.406	227.885
ENSMUSG00000030486	1.32105	0.550198	zinc finger protein 108 [Source:MGI Symbol;Acc:MGI:1891198]	Zfp108	9.38521	13.7212	7.67799	11.2906	24.3378	18.4492	20.7952	23.0588	16.0462	17.9182	20.7451	14.7205	60.3708	53.9456	36.3804	26.0371	21.7863	42.2182	27.5625	23.4485	28.1406	25.2326	34.2632	31.0858	23.1927	31.8188	31.7546	19.9199	13.8649	39.1839
ENSMUSG00000041396	1.32102	0.370857	methyltransferase like 18 [Source:MGI Symbol;Acc:MGI:1917212]	Mettl18	77.428	63.1173	31.6717	25.9683	62.8073	22.1391	33.0832	74.4977	70.7919	39.6086	31.7278	64.1391	79.0147	62.9366	50.4631	61.7175	78.8455	43.4244	65.9531	73.543	81.6076	68.7372	79.2949	65.8288	63.2529	50.9102	78.7984	60.8662	56.3839	69.0874
ENSMUSG00000031776	1.3208	0.230243	ADP-ribosylation factor-like 2 binding protein [Source:MGI Symbol;Acc:MGI:1349429]	Arl2bp	2096.03	1931.94	1995.32	1900.2	1972.15	2099.52	1948.13	1893.48	1776.4	2004.95	2284.4	1681.29	1689.49	1712.77	2182.82	1484.11	1555.12	2108.5	1661.63	1652.05	1694.06	1567.9	1713.16	1712.46	1625.6	1545.34	2026.41	1927.8	1816.3	1835.46
ENSMUSG00000078970	1.32077	0.257507	WD repeat domain 92 [Source:MGI Symbol;Acc:MGI:2144224]	Wdr92	422.335	352.176	310.959	286.781	304.615	220.161	328.942	399.095	403.986	218.791	240.399	412.173	355.122	409.088	337.985	362.59	382.816	376.345	368.156	369.847	473.699	381.97	472.832	381.258	361.596	334.098	338.716	407.25	429.812	370.185
ENSMUSG00000027239	1.32076	0.687557	midkine [Source:MGI Symbol;Acc:MGI:96949]	Mdk	1568.11	1810.28	939.594	1178.74	790.586	1185.67	797.779	508.18	480.441	1016.62	870.073	331.21	1020.98	922.47	1574.92	1089.7	1173.35	1471.61	1099.55	1055.18	663.179	913.595	1036.71	1228.8	1134.34	1012.9	1751.21	957.26	1062.98	479.488
ENSMUSG00000026958	1.32054	0.284186	dipeptidylpeptidase 7 [Source:MGI Symbol;Acc:MGI:1933213]	Dpp7	540.432	687.888	1001.02	1481.32	1155.65	1008.56	1346.01	1034.99	890.09	1646.59	1016.51	779.133	1092.89	1023.17	634.896	853.437	752.145	646.542	872.156	695.994	609.712	692.592	508.074	904.231	867.619	1058.51	1611.25	1252.74	471.406	896.075
ENSMUSG00000079277	1.32047	0.0278233	homeobox D3 [Source:MGI Symbol;Acc:MGI:96207]	Hoxd3	7.03891	7.31795	65.2629	51.9367	10.2062	24.599	10.3976	18.6244	38.6996	24.5196	13.4233	6.30877	7.10244	5.39456	7.04136	4.82168	5.18721	9.64987	10.8281	5.3292	10.3182	3.48036	12.7263	10.0572	6.32529	9.54565	7.05658	5.53329	12.0162	21.6543
ENSMUSG00000032615	1.32034	0.245675	5',3'-nucleotidase, mitochondrial [Source:MGI Symbol;Acc:MGI:1917127]	Nt5m	375.408	405.232	436.686	377.105	416.098	319.787	406.451	445.212	443.629	400.802	363.649	456.334	441.239	407.29	394.316	456.131	421.201	480.081	373.078	440.192	383.65	406.332	470.874	513.83	436.445	440.161	405.753	488.036	472.331	587.759
ENSMUSG00000078154	1.32018	0.544122	predicted gene 12184 [Source:MGI Symbol;Acc:MGI:3652174]	Gm12184	15.642	22.8686	20.1547	18.0649	30.6185	17.2193	19.8499	22.1719	20.7656	23.5766	25.6263	27.338	14.2049	17.9819	21.1241	21.2154	23.8611	27.7434	20.6719	19.1851	22.5125	18.2719	27.4106	23.7715	18.9759	23.3338	35.2829	28.7731	30.5028	27.8412
ENSMUSG00000026556	1.32	0.342395	vang-like 2 (van gogh, Drosophila) [Source:MGI Symbol;Acc:MGI:2135272]	Vangl2	527.136	499.45	476.035	305.975	533.077	287.808	471.672	495.764	442.685	464.93	259.924	430.048	487.405	524.172	535.143	486.025	530.132	511.443	489.234	465.772	444.621	456.798	496.327	490.973	529.216	583.346	419.866	480.29	650.726	479.488
ENSMUSG00000004698	1.31998	0.511392	histone deacetylase 9 [Source:MGI Symbol;Acc:MGI:1931221]	Hdac9	2.3463	5.48846	8.63774	12.4196	15.7018	9.83959	24.5761	15.9638	26.429	44.324	28.0669	14.7205	14.2049	20.6792	36.3804	19.2867	15.5616	44.6307	14.7656	15.9876	17.8224	28.713	21.5369	15.5429	21.0843	25.4551	16.4653	18.8132	43.4433	14.4362
ENSMUSG00000023328	1.31992	0.776631	acetylcholinesterase [Source:MGI Symbol;Acc:MGI:87876]	Ache	15.642	20.1244	260.092	120.809	141.316	290.268	72.7831	22.1719	27.3729	203.702	209.891	27.338	50.6049	55.7438	354.415	162.008	141.092	383.582	186.047	152.415	33.7687	141.825	54.8211	83.2002	108.584	119.851	123.49	68.6128	40.6704	39.1839
ENSMUSG00000091230	1.31983	0.961934	predicted gene 6970 [Source:MGI Symbol;Acc:MGI:3645322]	Gm6970	6.25681	2.74423	6.71824	3.38717	11.7764	7.37969	7.56188	8.86877	9.43892	9.43063	3.6609	6.30877	13.3171	9.89003	8.21492	10.6077	9.33697	12.0623	5.90625	10.6584	4.69009	12.1813	11.7474	2.74287	10.5422	8.48503	1.1761	4.42663	6.47029	8.24925
ENSMUSG00000041187	1.31979	0.554782	protein kinase D2 [Source:MGI Symbol;Acc:MGI:2141917]	Prkd2	683.556	660.445	559.533	265.329	594.314	266.899	491.522	618.153	631.464	480.962	296.533	626.671	731.552	668.027	556.267	636.461	660.85	513.856	589.641	641.636	637.853	579.48	602.053	629.945	561.897	630.013	652.733	652.929	644.256	589.821
ENSMUSG00000055817	1.31963	0.296226	metastasis associated 3 [Source:MGI Symbol;Acc:MGI:2151172]	Mta3	1167.68	1075.74	1267.83	1065.83	1183.13	938.45	1105.93	1140.52	1165.71	1145.82	932.308	1211.28	1251.81	1140.95	1299.13	1271.96	1221.07	1341.33	1182.23	1188.41	1083.41	1209.43	1321.58	1292.8	1189.15	1138.05	1012.62	1122.15	1294.06	1181.7
ENSMUSG00000043903	1.31954	0.076949	zinc finger protein 469 [Source:MGI Symbol;Acc:MGI:2684868]	Zfp469	2222.73	2248.44	1480.89	3932.51	1166.64	4291.29	914.042	572.036	1003.36	1527.76	3967.19	1024.12	886.03	848.745	1346.07	1405.04	1458.64	1066.31	1590.75	1615.81	981.168	1221.61	1060.2	1172.12	1092.17	1023.51	859.726	781.301	613.753	630.036
ENSMUSG00000041548	1.3195	0.138297	heat shock protein 8 [Source:MGI Symbol;Acc:MGI:2135756]	Hspb8	5230.69	4788.69	6056.97	8509.71	5413.2	8150.87	5039.05	5584.66	5068.7	4833.2	7632.97	5360.35	4233.94	3986.58	5036.92	5142.8	5119.77	5305.02	4659.05	5258.86	4759.51	4916.01	4604.98	5091.67	4990.65	4435.55	3268.37	4967.79	3903.43	4828.9
ENSMUSG00000050989	1.31904	0.329971	selenoprotein N [Source:MGI Symbol;Acc:MGI:2151208]	Selenon	6638.47	7681.11	7503.31	7417.91	7333.53	7505.14	6597.74	6215.23	6460	7232.35	6959.36	6259.35	7173.47	7163.98	6866.5	7349.2	7077.42	6728.37	7102.27	7121.95	6006.13	6478.69	6229.05	6605.73	6770.17	6538.77	5606.45	6041.25	7058.16	6302.43
ENSMUSG00000022023	1.31868	0.228595	WW domain binding protein 4 [Source:MGI Symbol;Acc:MGI:109568]	Wbp4	1261.53	1137.03	1239.04	1057.93	1247.51	1147.54	1160.75	1405.7	1308.23	1121.3	1245.92	1378.47	1253.58	1256.03	1285.05	1252.67	1372.53	1350.98	1331.86	1401.58	1460.5	1289.47	1432.2	1400.69	1308.28	1075.48	1357.21	1210.68	1281.12	1305.44
ENSMUSG00000047115	1.31848	0.266985	family with sequence similarity 221, member A [Source:MGI Symbol;Acc:MGI:2442161]	Fam221a	53.965	51.2257	47.9874	12.4196	60.452	27.0589	39.6999	53.2126	39.6435	35.8364	24.406	57.8304	47.9415	44.0556	34.0332	57.8601	73.6583	43.4244	45.2813	54.3579	51.591	48.7251	53.8422	61.2573	63.2529	56.2133	63.5092	52.013	44.3677	49.4955
ENSMUSG00000015597	1.31782	0.222944	zinc finger protein 318 [Source:MGI Symbol;Acc:MGI:1889348]	Zfp318	463.004	536.04	500.989	407.59	500.103	463.69	559.579	451.42	505.926	579.041	364.869	544.657	519.366	592.503	1012.78	520.741	545.694	933.625	549.281	542.513	533.733	566.429	613.801	447.087	498.644	586.527	493.96	453.73	663.666	510.422
ENSMUSG00000040734	1.31782	0.155101	protein phosphatase 1, regulatory (inhibitor) subunit 13 like [Source:MGI Symbol;Acc:MGI:3525053]	Ppp1r13l	1094.94	1042.81	1168.01	1992.79	763.108	1271.77	785.49	708.615	821.186	1039.26	1489.98	875.867	719.122	697.697	883.69	991.337	986.607	882.963	950.906	910.228	664.117	907.505	789.033	858.517	845.481	776.38	508.074	720.435	671.061	685.719
ENSMUSG00000022898	1.31781	0.412373	DSCR3 arrestin fold containing [Source:MGI Symbol;Acc:MGI:1206040]	Dscr3	1436.72	1384.92	1595.1	1317.61	2049.09	1276.69	1916.94	2079.73	1883.06	1671.11	1424.09	1966.23	2052.61	2018.47	1579.61	1729.05	1757.43	1815.38	1706.91	1681.9	1985.79	1798.48	1936.36	1952.92	1990.36	1950.5	2151.08	2185.65	1942.01	2095.31
ENSMUSG00000022043	1.31773	0.200816	tripartite motif-containing 35 [Source:MGI Symbol;Acc:MGI:1914104]	Trim35	4513.5	4807.89	5642.36	5859.81	5478.36	4981.29	5242.27	5667.14	6078.66	4874.69	4798.21	5891.34	5939.42	6109.34	8367.48	5976.95	6394.79	9289.21	6115.92	6160.56	5265.1	5835.7	7135.56	5533.27	6005.86	5699.82	3667.07	5615.19	6755.9	6532.37
ENSMUSG00000033781	1.31773	0.466474	ankyrin repeat and SOCS box-containing 13 [Source:MGI Symbol;Acc:MGI:2145525]	Asb13	143.907	153.677	115.17	108.39	74.5836	66.4172	119.1	132.145	134.977	104.68	46.3713	149.307	126.956	140.259	61.0251	76.1825	76.7707	59.1055	88.5938	100.189	149.145	100.931	125.305	103.315	93.8251	89.0928	87.0311	129.479	124.784	94.8663
ENSMUSG00000040964	1.31759	0.412873	Rho guanine nucleotide exchange factor (GEF) 10-like [Source:MGI Symbol;Acc:MGI:1920004]	Arhgef10l	893.941	1062.93	1684.36	1276.96	1702.86	1317.27	1657	1400.38	1410.17	1982.32	1402.12	1250.19	1647.77	1343.25	1965.71	1665.41	1611.15	1806.94	1478.53	1564.65	1058.09	1361.69	1478.21	1519.55	1616.11	1698.07	1751.21	1540.47	1709.08	1814.83
ENSMUSG00000097737	1.31756	0.155529	predicted gene, 26530 [Source:MGI Symbol;Acc:MGI:5477024]	Gm26530	18.7704	29.2718	23.034	13.5487	10.9913	39.3583	19.8499	9.75565	10.3828	32.0641	23.1857	8.41169	25.7464	33.2665	3.52068	13.5007	7.26209	9.64987	17.7188	10.6584	15.0083	13.0514	5.87369	9.14288	11.5964	22.2732	27.0502	24.3465	7.39461	17.5297
ENSMUSG00000041642	1.31739	0.188384	kinesin family member 21B [Source:MGI Symbol;Acc:MGI:109234]	Kif21b	850.144	1123.31	1013.49	2420.7	1437.5	2167.17	1111.6	1273.56	1605.56	1251.44	2056.2	1866.34	2024.2	2068.81	1941.07	2875.65	2791.75	1948.07	2763.14	2579.33	742.911	2848.68	2033.28	2135.78	2697.74	3240.22	1352.51	1844.8	1523.29	1114.68
ENSMUSG00000021877	1.31734	0.227871	ADP-ribosylation factor 4 [Source:MGI Symbol;Acc:MGI:99433]	Arf4	17435.4	17592.4	21696.1	26330.8	19970.4	26939.6	19344.2	17412.9	15651.6	17968.2	24174.1	16821.3	16464.4	16502.9	16668.1	17323.3	17548.3	17033.2	16374.1	17509.6	18009	18715.6	15995	19086.7	18935.8	16980.7	16928.7	17985.4	17204.5	17411.1
ENSMUSG00000025439	1.31708	0.35078	chloride channel, nucleotide-sensitive, 1A [Source:MGI Symbol;Acc:MGI:109638]	Clns1a	1990.45	1784.67	1478.01	1526.49	1664.39	1350.48	1626.75	1947.58	1982.17	1195.8	1374.06	1984.11	1594.5	1611.18	1358.98	1811.99	1997.07	1396.82	1915.59	1954.75	2112.42	1871.56	1813.99	2074.52	1817.47	1648.22	2048.76	1993.09	1697.99	1781.84
ENSMUSG00000035246	1.31701	0.220198	phosphate cytidylyltransferase 1, choline, beta isoform [Source:MGI Symbol;Acc:MGI:2147987]	Pcyt1b	24.2451	38.4193	87.3371	85.8084	155.448	79.9466	127.607	117.068	172.732	121.655	93.963	112.506	138.498	133.066	72.7607	159.115	162.878	98.9112	189.984	166.271	108.81	178.369	125.305	152.686	185.542	191.974	124.666	172.639	155.287	82.4925
ENSMUSG00000022203	1.31688	0.12027	embryonal Fyn-associated substrate [Source:MGI Symbol;Acc:MGI:105311]	Efs	3717.33	3708.37	2195.9	4053.32	1445.35	3281.5	1770.43	1438.51	1141.17	2013.44	2865.26	1317.48	1500.39	1625.56	1660.59	2092.61	1893.33	1658.57	1815.19	1703.21	742.911	1650.56	1451.78	1734.41	1750	1741.55	1835.89	1734.13	1260.78	1723.06
ENSMUSG00000097518	1.31676	0.291189	predicted gene, 26694 [Source:MGI Symbol;Acc:MGI:5477188]	Gm26694	27.3735	28.3571	9.59749	5.64529	12.5615	9.83959	10.3976	16.8507	15.1023	7.5445	6.10149	22.0807	13.3171	16.1837	9.38848	23.144	28.0109	4.82494	24.6094	19.1851	27.2025	20.8822	13.7053	30.1715	23.1927	21.2126	37.6351	15.4932	12.0162	17.5297
ENSMUSG00000085133	1.31667	0.301965	RIKEN cDNA B930095G15 gene [Source:MGI Symbol;Acc:MGI:2443701]	B930095G15Rik	145.471	172.887	150.681	92.5828	95.7811	131.604	137.059	78.932	123.65	228.221	147.656	149.307	125.181	140.259	118.53	118.613	93.3697	123.036	125.016	112.979	99.43	151.396	123.348	77.7145	92.7709	177.125	50.5721	70.8261	100.752	142.3
ENSMUSG00000039182	1.3165	0.317731	expressed sequence AW209491 [Source:MGI Symbol;Acc:MGI:2145422]	AW209491	425.463	364.983	253.374	207.747	327.383	173.423	276.954	376.036	365.286	196.157	170.842	440.562	367.551	367.729	316.861	377.055	391.115	347.395	381.938	396.493	456.815	399.372	375.916	411.43	367.921	376.523	243.452	380.691	297.633	371.216
ENSMUSG00000059013	1.31612	0.317677	SH2 domain containing 3C [Source:MGI Symbol;Acc:MGI:1351631]	Sh2d3c	18.7704	15.5506	17.2755	18.0649	32.1887	14.7594	34.9737	44.3438	21.7095	45.267	17.0842	33.6468	71.0244	49.4502	36.3804	28.9301	43.5725	19.2997	34.4531	36.2386	39.3968	31.3233	36.2211	50.2859	39.006	44.5464	52.9243	37.6264	87.811	59.807
ENSMUSG00000029131	1.31611	0.160965	DnaJ heat shock protein family (Hsp40) member B6 [Source:MGI Symbol;Acc:MGI:1344381]	Dnajb6	2168.77	1799.3	2406.09	3527.18	2149.58	3533.64	2203.34	1909.45	2025.59	2248.26	3248.43	2109.23	1819.11	1858.43	2442.18	1770.52	1987.74	2280.99	1964.81	1952.62	2222.17	2008.17	2115.51	1860.58	1835.39	1839.13	1597.14	1776.19	2251.66	1727.19
ENSMUSG00000039579	1.31591	0.709251	glutamate receptor ionotropic, NMDA3A [Source:MGI Symbol;Acc:MGI:1933206]	Grin3a	8.60311	8.2327	6.71824	22.5812	4.71054	7.37969	17.9595	8.86877	12.2706	22.6335	21.9654	9.46315	2.66342	6.29366	9.38848	7.71468	8.29953	7.23741	8.85938	12.7901	11.2562	9.571	4.89474	5.48573	9.48794	6.36377	4.70438	11.0666	12.9406	18.5608
ENSMUSG00000040713	1.31588	0.379802	cellular repressor of E1A-stimulated genes 1 [Source:MGI Symbol;Acc:MGI:1344382]	Creg1	1227.12	1192.83	1493.37	1730.85	1874.01	2217.6	1450.94	1814.55	1399.79	1692.8	1969.56	1433.14	1443.57	1417.87	1926.99	1302.82	1342.45	1771.96	1301.34	1272.61	1379.83	1322.54	1341.16	1490.29	1301.96	1268.51	1726.51	1454.15	1145.24	1488.99
ENSMUSG00000074283	1.31587	0.188384	zinc finger protein 109 [Source:MGI Symbol;Acc:MGI:1929099]	Zfp109	40.6693	47.5667	23.034	14.6778	45.5353	22.1391	26.4666	26.6063	31.1484	25.4627	24.406	47.3158	56.8195	60.2393	63.3722	49.1811	40.4602	66.3429	57.0938	51.1603	56.2811	60.9063	52.8632	31.0858	41.1144	73.1833	16.4653	37.6264	36.9731	44.3397
ENSMUSG00000029446	1.31561	0.11544	phosphoserine phosphatase [Source:MGI Symbol;Acc:MGI:97788]	Psph	1292.81	1120.56	1345.57	1226.16	1928.18	892.942	1725.05	2321.84	2443.74	847.814	1361.85	2396.28	2181.34	2105.68	947.063	2807.18	2893.42	1120.59	2908.83	2706.17	1842.27	2562.42	2326.96	3123.21	2918.07	2418.23	2302.8	2781.03	1071.29	2795.46
ENSMUSG00000030654	1.31558	0.942922	ADP-ribosylation factor-like 6 interacting protein 1 [Source:MGI Symbol;Acc:MGI:1858943]	Arl6ip1	5872.8	4787.77	4503.14	3416.53	5454.03	3548.4	4442.61	6977.95	5887.05	3912.77	3581.58	6752.48	5231.84	5401.76	3832.85	5509.25	5481.84	4143.41	5494.78	5629.77	6839.1	5070.89	5098.37	5794.76	5223.64	4708.13	5446.5	4619.19	4347.11	3987.48
ENSMUSG00000031750	1.31542	0.127503	interleukin 34 [Source:MGI Symbol;Acc:MGI:1923777]	Il34	82.9027	67.6911	206.346	305.975	123.259	121.765	208.897	154.317	131.201	164.093	125.691	91.4771	121.629	115.084	70.4136	113.792	69.5086	84.4364	79.7344	67.1479	91.9258	83.5287	143.905	106.057	95.9336	100.76	142.308	142.759	52.6866	178.39
ENSMUSG00000028035	1.31535	0.161715	DnaJ heat shock protein family (Hsp40) member B4 [Source:MGI Symbol;Acc:MGI:1914285]	Dnajb4	2793.66	2690.26	2843.73	6262.89	2648.9	5392.09	2578.6	2189.7	2081.28	2874.46	6243.05	2618.14	1453.34	1756.83	2852.92	2171.68	2062.43	2840.68	2102.63	2166.85	2019.55	2497.16	1745.47	2159.55	2468.97	2293.08	1861.76	2726.81	3503.2	1918.98
ENSMUSG00000044150	1.31535	0.155529	RIKEN cDNA A830080D01 gene [Source:MGI Symbol;Acc:MGI:2685992]	A830080D01Rik	340.214	352.176	290.804	456.139	337.589	461.231	322.325	259.855	253.907	337.617	494.221	266.02	378.205	339.857	354.415	273.871	263.51	370.314	314.016	267.526	288.91	286.26	258.442	288.915	276.204	336.219	337.54	268.918	251.417	304.191
ENSMUSG00000038692	1.31517	0.569104	homeobox B4 [Source:MGI Symbol;Acc:MGI:96185]	Hoxb4	260.44	231.43	247.615	175.004	273.212	196.792	192.828	266.95	231.253	215.961	173.282	254.454	267.229	280.517	249.968	273.871	251.061	256.928	252.984	266.46	254.203	275.819	213.411	271.544	231.927	280.006	264.622	230.185	202.427	244.384
ENSMUSG00000020629	1.31509	0.606246	acireductone dioxygenase 1 [Source:MGI Symbol;Acc:MGI:2144929]	Adi1	603	482.07	549.936	397.428	703.441	418.182	585.101	948.958	717.358	528.115	450.29	810.677	720.898	650.944	548.052	675.999	710.647	576.58	649.688	660.821	725.089	620.375	685.264	740.574	709.487	597.134	809.154	762.488	610.98	667.158
ENSMUSG00000001655	1.31492	0.0715152	homeobox C13 [Source:MGI Symbol;Acc:MGI:99560]	Hoxc13	399.654	381.448	554.735	1656.33	439.651	1221.34	468.837	465.61	405.873	563.952	1166.61	566.738	506.937	528.667	523.408	447.452	442.987	518.681	405.563	432.731	515.91	465.498	371.022	434.287	419.578	415.766	518.658	465.903	388.217	543.419
ENSMUSG00000085156	1.31488	0.568718	small nucleolar RNA host gene 15 [Source:MGI Symbol;Acc:MGI:3650059]	Snhg15	634.284	792.168	485.633	554.368	339.944	606.364	630.472	558.732	496.487	500.766	693.13	513.113	468.761	509.786	288.696	389.591	395.265	258.134	496.125	425.27	527.167	435.045	384.727	479.087	437.499	497.435	982.04	731.501	356.79	633.13
ENSMUSG00000038215	1.31478	0.21801	centrosomal protein 44 [Source:MGI Symbol;Acc:MGI:3525111]	Cep44	313.623	325.649	295.603	221.295	332.879	232.46	299.64	399.981	319.035	289.52	252.602	296.512	343.581	327.27	245.274	338.482	381.778	247.278	341.578	322.95	329.245	339.335	332.843	361.144	405.873	358.492	450.445	443.77	335.53	365.029
ENSMUSG00000035637	1.31465	0.270908	glyoxylate reductase/hydroxypyruvate reductase [Source:MGI Symbol;Acc:MGI:1923488]	Grhpr	1061.31	1193.74	1375.32	1047.77	1736.62	1515.3	1146.57	1348.05	1513.06	1306.14	1803.6	1239.67	1478.2	1317.17	1444.65	1556.44	1472.13	1498.14	1343.67	1469.79	1055.27	1397.37	1684.77	1883.43	1781.62	1471.09	1879.4	1474.07	1541.78	1740.59
ENSMUSG00000006641	1.31449	0.288918	solute carrier family 5 (sodium-dependent vitamin transporter), member 6 [Source:MGI Symbol;Acc:MGI:2660847]	Slc5a6	279.992	206.732	147.801	212.263	164.869	178.342	139.895	145.448	146.303	152.776	165.961	181.903	145.6	140.259	142.001	157.187	164.953	151.986	160.453	152.415	196.984	143.565	139.99	126.172	149.699	138.942	152.892	144.972	134.952	150.549
ENSMUSG00000025007	1.31435	0.207972	aldehyde dehydrogenase 18 family, member A1 [Source:MGI Symbol;Acc:MGI:1888908]	Aldh18a1	5312.81	5522.31	4873.6	4383	6058.55	3787.01	5085.37	5717.7	6974.42	3792.06	4173.42	6746.18	7241.83	7138.81	5133.15	7657.79	8289.16	5298.99	7640.72	8091.86	5746.3	7523.67	6605.95	7179.91	7757.97	6817.72	4211.6	5735.81	5148.5	6524.12
ENSMUSG00000021901	1.31421	0.223304	Brca1 associated protein 1 [Source:MGI Symbol;Acc:MGI:1206586]	Bap1	2130.44	2230.15	1908.94	2101.18	2023.18	2154.87	2157.97	1779.07	1922.71	2505.72	2102.57	2015.65	1855.51	1833.25	2106.54	1877.56	1985.66	2094.02	1983.52	1914.25	1845.08	1857.64	1829.66	1845.95	1979.82	1921.86	1537.16	1862.51	1961.42	1861.24
ENSMUSG00000062785	1.31414	0.298116	potassium voltage gated channel, Shaw-related subfamily, member 3 [Source:MGI Symbol;Acc:MGI:96669]	Kcnc3	24.2451	25.6128	72.9409	22.5812	133.465	143.904	47.2618	26.6063	40.5873	88.6479	185.485	64.1391	46.1659	67.432	133.786	181.295	120.343	123.036	187.031	120.44	37.5208	172.278	34.2632	82.286	124.397	203.641	87.0311	73.0395	29.5784	49.4955
ENSMUSG00000042734	1.31403	0.251917	tetratricopeptide repeat domain 9 [Source:MGI Symbol;Acc:MGI:1916730]	Ttc9	254.183	217.709	111.331	269.845	36.1142	143.904	109.647	136.579	163.293	62.2422	76.8788	151.41	63.922	63.8357	75.1078	38.5734	48.7597	95.2925	47.25	49.0287	92.8639	63.5166	188.937	71.3145	46.3855	46.6676	21.1697	67.5062	105.373	282.537
ENSMUSG00000036769	1.31397	0.526048	WD repeat domain 44 [Source:MGI Symbol;Acc:MGI:1919654]	Wdr44	332.393	382.363	419.41	338.717	461.633	330.856	358.244	282.914	305.821	376.282	267.245	270.226	229.942	326.371	444.779	256.513	253.136	463.194	253.969	227.024	313.298	299.311	314.243	234.058	277.259	294.855	228.163	255.638	414.098	206.231
ENSMUSG00000070972	1.31385	0.220602	DnaJ heat shock protein family (Hsp40) member C25 [Source:MGI Symbol;Acc:MGI:1919679]	Dnajc25	1255.27	1394.07	1476.09	1886.66	1317.38	1509.15	1451.88	1206.15	1217.62	1323.12	1367.95	1160.81	1076.02	1124.77	1267.44	1180.35	1290.58	1197.79	1147.78	1282.21	1239.12	1192.89	1340.18	1267.2	1143.82	1008.66	1164.34	1102.23	1301.45	1231.2
ENSMUSG00000042364	1.31383	0.299205	sorting nexin 18 [Source:MGI Symbol;Acc:MGI:2137642]	Snx18	3184.72	3285.76	5453.29	2200.53	4128.01	2726.8	4445.44	2945.32	3390.46	3689.26	2668.79	2774.81	3171.24	3418.35	5160.14	4168.82	4161.18	5689.81	3942.42	4274.02	3134.86	3989.37	4029.35	3776.93	3876.35	3594.47	3228.38	3470.48	3521.68	3211.02
ENSMUSG00000053716	1.31382	0.225906	dual specificity phosphatase 7 [Source:MGI Symbol;Acc:MGI:2387100]	Dusp7	1075.39	914.744	625.756	745.178	1303.25	605.135	788.326	1066.03	1013.74	761.995	549.134	1168.17	1200.31	1156.23	1306.17	1147.56	1228.33	1297.91	1171.41	1266.22	2021.43	1020.62	975.033	1038.63	1046.84	825.169	819.739	866.514	1031.55	1234.29
ENSMUSG00000036983	1.3135	0.260882	transcription factor B1, mitochondrial [Source:MGI Symbol;Acc:MGI:2146851]	Tfb1m	114.187	111.599	107.492	76.7759	158.588	105.776	167.307	199.547	143.472	96.1924	115.928	131.433	200.644	184.314	99.7526	178.402	178.44	119.417	169.313	175.864	175.41	166.187	140.969	181.943	195.03	191.974	189.351	206.945	127.557	160.86
ENSMUSG00000023827	1.31328	0.215171	1-acylglycerol-3-phosphate O-acyltransferase 4 (lysophosphatidic acid acyltransferase, delta) [Source:MGI Symbol;Acc:MGI:1915512]	Agpat4	2519.15	2311.56	1543.28	2145.21	1905.42	2398.4	1463.22	1704.58	1549.87	1559.83	2351.52	1703.37	1900.79	1822.46	1485.73	1631.66	1558.24	1474.02	1537.59	1705.34	1461.43	1468.71	1518.35	1877.95	1804.82	1681.1	2366.31	1734.13	1696.14	1735.44
ENSMUSG00000022285	1.31231	0.353672	tyrosine 3-monooxygenase/tryptophan 5-monooxygenase activation protein, zeta polypeptide [Source:MGI Symbol;Acc:MGI:109484]	Ywhaz	9785.65	8328.74	9685.78	12797.9	8401.26	11780.4	7512.73	8130.89	7979.66	7569.02	11136.4	8275	7113.98	7213.43	8924.92	7446.6	7807.78	8558.23	7495.03	7945.84	9036.87	7663.76	8353.37	8675.68	7969.87	6869.69	8681.94	8013.31	8133.15	8115.2
ENSMUSG00000032316	1.31231	0.235989	CDC-like kinase 3 [Source:MGI Symbol;Acc:MGI:1098670]	Clk3	1223.99	1353.82	1240	1481.32	1241.23	1673.96	1184.38	1136.09	1076.04	1213.72	1586.39	1231.26	1258.02	1303.69	1132.49	1306.67	1177.5	1083.2	1197	1219.32	1151.89	1205.95	1118.94	1231.55	1233.43	1291.85	1193.74	1254.95	1038.02	1227.08
ENSMUSG00000054021	1.3123	0.660709	sirtuin 5 [Source:MGI Symbol;Acc:MGI:1915596]	Sirt5	142.342	136.297	166.036	86.9375	169.58	93.4761	148.402	204.869	165.181	146.175	141.555	167.182	224.615	195.103	156.083	147.543	158.729	158.017	141.75	168.403	122.88	158.356	167.4	182.858	191.867	207.883	264.622	180.385	181.168	168.078
ENSMUSG00000001158	1.3121	0.239671	small nuclear ribonucleoprotein 27 (U4/U6.U5) [Source:MGI Symbol;Acc:MGI:1913868]	Snrnp27	1128.57	1072.08	1102.75	984.539	1213.75	985.189	1310.1	1263.8	1133.61	1076.98	1172.71	1111.39	1096.44	1091.5	1147.74	1217.96	1244.93	1202.62	1050.33	1200.14	1195.97	1253.8	1056.29	1379.66	1253.46	1144.42	1558.33	1515.02	1028.78	1261.1
ENSMUSG00000035237	1.31188	0.313246	lecithin cholesterol acyltransferase [Source:MGI Symbol;Acc:MGI:96755]	Lcat	69.607	75.9238	63.3434	94.8409	51.0309	79.9466	73.7283	75.3845	54.7457	86.7618	82.9803	49.4187	89.6683	102.497	38.7275	67.5035	64.3214	31.3621	64.9688	42.6336	74.1035	57.426	31.3264	61.2573	43.2228	62.5771	128.194	70.8261	46.2163	74.2432
ENSMUSG00000020315	1.31181	0.63553	spectrin beta, non-erythrocytic 1 [Source:MGI Symbol;Acc:MGI:98388]	Sptbn1	13679.7	14809.7	27971.9	26193	21065.6	23430.5	27745.5	21539.6	20983.7	30823.1	19734.7	23019.6	22497.9	22477.3	31352.8	17258.7	16636.4	30719.2	15904.5	17621.5	18342	20170.4	22681.3	15377.4	18260.1	19564.3	11804.5	16905.3	28125.4	22274
ENSMUSG00000013833	1.3118	0.223365	mediator complex subunit 16 [Source:MGI Symbol;Acc:MGI:2158394]	Med16	1475.82	1462.68	1713.15	1879.88	1466.55	1730.54	1471.73	1473.1	1682.96	1512.67	1740.15	1510.95	1501.28	1276.71	1538.54	1437.82	1367.35	1534.33	1332.84	1426.09	1330.11	1268.59	1671.07	1283.66	1427.41	1319.42	1003.21	1215.11	1598.16	1743.68
ENSMUSG00000034247	1.31174	0.600208	pleckstrin homology domain containing, family M (with RUN domain) member 1 [Source:MGI Symbol;Acc:MGI:2443207]	Plekhm1	677.299	578.118	694.858	537.432	668.897	521.498	597.389	735.221	774.935	671.461	582.082	823.294	747.532	765.129	826.186	703	706.497	867.282	629.016	721.574	765.423	689.982	814.485	631.773	716.866	703.197	557.47	587.636	829.121	722.84
ENSMUSG00000027763	1.31165	0.187275	muscleblind like splicing factor 1 [Source:MGI Symbol;Acc:MGI:1928482]	Mbnl1	3443.59	3644.34	5218.15	5433.03	3022.6	3602.52	4956.81	3633.53	3348.93	4397.5	3067.83	3318.41	3434.03	3473.2	3544.15	2803.32	2871.64	3858.74	2819.25	2725.35	3529.76	3244.57	3394.02	2655.09	3005.57	3508.56	3190.75	4175.42	4076.28	3422.41
ENSMUSG00000051615	1.31159	0.205263	RAS related protein 2a [Source:MGI Symbol;Acc:MGI:97855]	Rap2a	1298.29	1189.17	1851.35	1630.36	1674.6	1162.3	1433.92	1548.49	1890.62	1388.19	1165.39	1737.01	1262.46	1354.04	2417.53	1501.47	1620.48	2400.41	1362.38	1629.67	2020.49	1593.14	1808.12	1515.89	1607.68	1455.18	1251.37	1513.91	2862.64	1641.6
ENSMUSG00000020647	1.31145	0.489128	nuclear receptor coactivator 1 [Source:MGI Symbol;Acc:MGI:1276523]	Ncoa1	186.14	202.158	564.332	467.43	528.366	531.338	555.798	479.8	436.078	643.169	528.389	435.305	526.469	496.3	998.699	556.421	541.544	840.745	486.281	524.393	353.633	478.55	514.927	389.487	533.433	588.649	435.156	504.636	803.24	419.68
ENSMUSG00000002147	1.31134	0.255611	signal transducer and activator of transcription 6 [Source:MGI Symbol;Acc:MGI:103034]	Stat6	4786.46	4775.88	4535.77	3405.24	4777.28	3440.17	4241.27	4283.62	5181.97	4166.45	3603.54	4779.94	4546.45	4862.3	4979.41	5124.48	5277.46	5378.6	5426.86	5354.78	4533.44	5005.63	5348.98	4526.64	4720.78	4696.46	3558.87	4249.57	4645.66	4770.13
ENSMUSG00000020515	1.31088	0.233306	CCR4-NOT transcription complex, subunit 8 [Source:MGI Symbol;Acc:MGI:1916375]	Cnot8	1683.86	1652.03	1889.74	1520.84	1804.14	1560.8	1971.76	2032.72	1698.06	1656.96	1681.57	1787.48	1913.22	1882.7	1865.96	1827.42	1915.12	1887.76	1820.11	1709.61	1852.59	1747.14	1874.69	2058.06	1918.67	1788.22	2553.3	1977.6	2051.08	1858.14
ENSMUSG00000015957	1.31076	0.0159419	wingless-type MMTV integration site family, member 11 [Source:MGI Symbol;Acc:MGI:101948]	Wnt11	89.1595	96.9629	284.086	1022.93	136.606	699.841	144.621	158.751	94.3892	259.342	510.085	101.992	80.7903	90.8085	213.588	101.255	102.707	188.173	110.25	136.428	85.3597	107.891	141.948	107.886	86.4456	65.7589	78.7984	71.9328	126.633	147.455
ENSMUSG00000048232	1.31044	0.287531	F-box protein 10 [Source:MGI Symbol;Acc:MGI:2686937]	Fbxo10	399.654	512.257	714.053	662.757	736.415	587.915	585.101	635.891	697.536	679.005	563.778	577.252	680.059	706.688	798.021	783.04	738.658	821.446	738.281	776.998	423.985	676.06	834.064	706.745	779.065	801.835	535.124	586.529	813.407	608.382
ENSMUSG00000016356	1.31013	0.0360298	collagen, type XX, alpha 1 [Source:MGI Symbol;Acc:MGI:1920618]	Col20a1	50.8366	71.35	169.875	350.008	123.259	403.423	205.116	139.24	69.848	239.538	461.273	87.2713	158.029	167.231	119.703	83.8972	76.7707	86.8489	92.5313	61.8187	57.2191	116.592	64.6106	116.115	94.8794	162.276	196.408	144.972	64.7029	129.926
ENSMUSG00000022580	1.31004	0.23102	rhophilin, Rho GTPase binding protein 1 [Source:MGI Symbol;Acc:MGI:1098783]	Rhpn1	14.0778	11.8917	11.517	21.4521	11.7764	18.4492	16.069	8.86877	24.5412	17.9182	30.5075	9.46315	11.5415	11.6882	8.21492	15.4294	12.4493	8.44364	11.8125	8.52672	12.1942	2.61027	6.85264	10.0572	10.5422	10.6063	23.5219	16.5999	11.0919	7.21809
ENSMUSG00000052397	1.30978	0.21801	ezrin [Source:MGI Symbol;Acc:MGI:98931]	Ezr	442.669	360.409	166.036	458.398	285.773	468.61	232.528	282.027	382.276	271.602	669.944	393.247	336.478	305.692	298.084	229.512	300.858	232.803	267.75	304.83	626.597	287.13	272.148	185.601	255.12	241.823	111.729	234.612	297.633	169.11
ENSMUSG00000077575	1.3096	0.271615	predicted gene, 24888 [Source:MGI Symbol;Acc:MGI:5454665]	Gm24888	31.284	49.3962	47.9874	31.6136	29.8335	56.5776	55.7689	32.8144	32.0923	55.6407	65.8961	18.9263	43.5025	44.0556	15.2563	28.9301	21.7863	12.0623	35.4375	30.9094	28.1406	22.6224	13.7053	41.143	36.8975	44.5464	77.6223	36.5197	20.3352	31.9658
ENSMUSG00000089862	1.30954	0.313366	UMAP1-MVP12 associated (UMA) domain containing 1 [Source:MGI Symbol;Acc:MGI:3840148]	Umad1	381.665	375.045	464.518	345.492	558.985	295.188	456.549	416.832	440.797	443.24	330.701	383.783	400.4	386.61	467.077	397.306	422.239	537.98	375.047	454.048	456.815	435.045	434.653	419.658	468.072	446.524	458.677	416.104	615.601	443.397
ENSMUSG00000034189	1.30933	0.769459	hydroxysteroid dehydrogenase like 1 [Source:MGI Symbol;Acc:MGI:1919802]	Hsdl1	316.751	303.695	295.603	207.747	414.528	205.401	351.628	308.633	319.979	388.542	279.448	314.387	419.932	416.28	422.481	338.482	324.719	427.007	322.875	316.555	300.166	267.988	325.011	341.03	362.65	350.007	461.03	355.237	258.811	358.842
ENSMUSG00000051098	1.3092	0.860254	metallo-beta-lactamase domain containing 2 [Source:MGI Symbol;Acc:MGI:1920102]	Mblac2	35.9766	52.1404	38.3899	33.8717	58.0967	22.1391	52.9332	65.6289	54.7457	53.7546	24.406	63.0877	71.9122	71.9275	44.5953	37.6091	47.7223	50.6618	47.25	45.8311	51.591	56.5559	63.6317	54.8573	54.8192	55.1527	57.6287	56.4396	78.5677	47.4332
ENSMUSG00000029673	1.30911	0.209221	autism susceptibility candidate 2 [Source:MGI Symbol;Acc:MGI:1919847]	Auts2	495.852	439.992	235.138	442.591	230.817	562.086	245.761	347.656	374.725	309.325	428.325	336.468	269.005	248.15	502.284	223.726	259.36	446.307	243.141	276.053	288.91	229.704	365.148	188.343	227.71	194.095	134.075	210.265	298.557	257.789
ENSMUSG00000020605	1.30904	0.774519	HCLS1 binding protein 3 [Source:MGI Symbol;Acc:MGI:1913224]	Hs1bp3	842.323	583.607	614.239	728.242	905.21	519.038	831.807	999.51	1048.66	839.326	621.132	1120.86	1199.43	1198.49	774.549	993.265	924.36	874.52	890.86	872.923	1018.69	858.779	885.949	960.003	1043.67	964.111	985.569	919.633	771.813	924.947
ENSMUSG00000028675	1.30884	0.291941	proline-rich nuclear receptor coactivator 2 [Source:MGI Symbol;Acc:MGI:106512]	Pnrc2	1912.24	1893.52	2267.89	1974.72	2473.82	2010.97	2695.81	2778.59	2554.17	2124.72	2096.47	2339.5	3642.67	3174.7	2185.17	2785.96	2796.94	2410.06	2515.08	2702.97	2289.7	2816.48	2766.51	3097.61	3248.04	3115.07	3150.76	3038.88	2232.25	3017.16
ENSMUSG00000049807	1.30863	0.168712	Rho GTPase activating protein 23 [Source:MGI Symbol;Acc:MGI:3697726]	Arhgap23	2724.06	2892.42	3475.25	4178.64	2636.33	3448.77	3445.38	2083.27	2675.93	4122.13	2655.37	2765.34	2362.45	2444.64	3055.95	2648.06	2449.4	3113.29	2525.91	2663.54	2440.72	2608.53	2656.87	2151.32	2516.41	2316.41	1472.47	2121.46	2870.03	2592.33
ENSMUSG00000022092	1.30858	0.674387	protein phosphatase 3, catalytic subunit, gamma isoform [Source:MGI Symbol;Acc:MGI:107162]	Ppp3cc	358.984	345.773	486.592	458.398	387.835	482.14	358.244	392.886	421.92	349.876	378.293	391.144	357.786	374.023	390.795	403.092	418.089	448.719	437.063	406.085	378.022	421.124	485.559	424.23	400.602	380.766	369.294	402.824	392.839	454.74
ENSMUSG00000003037	1.30848	0.251006	RAB8A, member RAS oncogene family [Source:MGI Symbol;Acc:MGI:96960]	Rab8a	2536.35	2233.8	2744.88	2364.25	2965.29	2129.04	2518.11	2781.25	2896.8	2413.3	2374.7	2791.63	2468.1	2497.68	2802.46	2611.42	2801.09	2867.22	2558.39	2769.05	2979.15	2641.6	2742.04	2905.61	2764.15	2539.14	2476.86	2558.59	2735.08	3075.94
ENSMUSG00000018750	1.30839	0.425406	zinc finger and BTB domain containing 4 [Source:MGI Symbol;Acc:MGI:1922830]	Zbtb4	928.354	1171.79	2336.99	1471.16	1978.43	1721.93	1839.43	1823.42	1683.9	2283.16	1292.3	1549.85	1762.29	1905.18	3828.15	1889.13	1700.37	3897.34	1607.48	1660.58	1261.64	2001.21	2108.66	1557.95	1833.28	1942.01	1436.01	1640.07	2364.43	1827.21
ENSMUSG00000015619	1.30792	0.187619	GATA binding protein 3 [Source:MGI Symbol;Acc:MGI:95663]	Gata3	116.533	122.576	128.606	137.745	47.1054	132.834	102.085	101.991	128.369	151.833	153.758	212.395	72.8	115.084	69.24	89.6832	103.744	54.2805	115.172	115.111	126.633	80.9184	93.0001	77.7145	101.205	82.729	78.7984	136.119	119.238	74.2432
ENSMUSG00000042106	1.30781	0.529079	family with sequence similarity 212, member A [Source:MGI Symbol;Acc:MGI:1915426]	Fam212a	177.537	171.972	70.0616	19.194	155.448	25.8289	108.702	227.927	148.191	67.9005	29.2872	141.947	207.746	204.993	106.794	146.579	146.279	94.0863	139.781	128.967	168.843	135.734	164.463	209.372	145.482	147.427	266.974	213.585	157.135	267.069
ENSMUSG00000037902	1.30773	0.537318	signal-regulatory protein alpha [Source:MGI Symbol;Acc:MGI:108563]	Sirpa	1001.87	1270.58	3250.67	2444.41	3626.33	2929.74	3060.67	2594.11	2985.53	3017.8	2290.5	1825.34	2603.93	2390.69	4053.48	3183.27	3089.5	3865.98	2943.28	3013.13	2017.68	2458.01	3281.44	2748.35	2593.37	2417.17	2766.18	2275.29	2785.92	2947.04
ENSMUSG00000005417	1.30727	0.228595	myosin phosphatase Rho interacting protein [Source:MGI Symbol;Acc:MGI:1349438]	Mprip	15053.1	13771.5	13626.5	15462.5	11987.6	14220.7	11772.9	10966.2	12847.3	14384.5	13972.4	13834.1	11989.8	12272.6	14276.4	11838.2	12012.5	14086.4	11987.7	12495.9	14197.9	12545.8	12309.3	11086.7	12103.4	11852.5	9371.13	10400.4	12264	10573.5
ENSMUSG00000058665	1.30699	0.268074	engrailed 1 [Source:MGI Symbol;Acc:MGI:95389]	En1	676.517	612.879	561.453	1124.54	637.494	1055.3	646.541	555.185	443.629	720.5	1212.98	550.966	593.942	571.824	582.086	613.317	580.967	515.062	565.031	624.582	703.514	558.598	483.601	658.288	632.529	574.86	692.721	621.942	617.45	488.768
ENSMUSG00000020019	1.30694	0.177041	netrin 4 [Source:MGI Symbol;Acc:MGI:1888978]	Ntn4	3388.84	2430.47	1636.37	2578.77	686.954	1849.84	1087.02	1070.46	1368.64	1031.71	2140.4	1874.76	737.766	1158.03	925.939	1132.13	1060.26	1395.61	1275.75	1399.45	2141.5	1620.11	1345.08	1072.46	1018.37	825.169	765.639	907.46	1186.84	780.585
ENSMUSG00000015749	1.3067	0.26935	acidic (leucine-rich) nuclear phosphoprotein 32 family, member E [Source:MGI Symbol;Acc:MGI:1913721]	Anp32e	3438.9	2317.05	1897.42	1902.46	2377.26	2036.79	1790.28	2667.73	3240.38	1418.37	2227.04	3162.8	2248.81	2137.15	2803.63	2668.32	3136.18	2735.74	2920.64	3312.63	3831.81	2729.47	3495.83	2650.52	2632.38	2041.71	2174.6	2100.44	2996.67	2265.45
ENSMUSG00000032078	1.30624	0.222907	ZPR1 zinc finger [Source:MGI Symbol;Acc:MGI:1330262]	Zpr1	3180.8	2680.2	1539.44	2420.7	1729.56	2880.54	1393.28	1447.38	1715.05	1419.31	3288.7	1902.09	1378.76	1462.83	1729.83	1565.12	1881.92	1560.87	1905.75	1964.34	2027.06	1699.29	1620.16	1636.58	1573.94	1340.63	1768.85	1372.26	1258.01	1442.59
ENSMUSG00000043535	1.30621	0.177734	senataxin [Source:MGI Symbol;Acc:MGI:2443480]	Setx	1399.96	1305.34	1322.53	1110.99	1301.68	1302.52	1398	1408.36	1482.85	1276.91	1156.84	1562.47	1317.5	1414.27	2149.96	1480.25	1465.9	2102.47	1406.67	1637.13	1659.36	1540.06	1816.93	1329.38	1359.94	1303.51	1111.41	1139.86	2004.86	1372.47
ENSMUSG00000021143	1.30606	0.357677	phosphofurin acidic cluster sorting protein 2 [Source:MGI Symbol;Acc:MGI:1924399]	Pacs2	1192.7	1188.25	1470.33	2041.34	1124.25	1297.6	1501.98	1035.87	1340.33	2076.62	1479	1474.15	1305.07	1406.18	2112.41	1014.48	988.681	1995.11	1008	896.372	1163.14	1046.72	1200.19	830.174	1044.73	1323.66	1080.83	1288.15	1282.04	1028.06
ENSMUSG00000021288	1.30596	0.227111	kinesin light chain 1 [Source:MGI Symbol;Acc:MGI:107978]	Klc1	4931.93	4670.68	4999.33	3976.54	5285.23	4245.78	4595.73	4675.61	5224.44	5200.99	4606.63	5377.17	4912.23	4919.84	5184.79	5495.75	5194.47	5194.04	5237.86	5470.96	5492.1	5215.32	4954.46	5376.02	5174.09	4934.04	5402.99	4697.77	4332.32	5329.01
ENSMUSG00000051343	1.30587	0.802493	RAB11 family interacting protein 5 (class I) [Source:MGI Symbol;Acc:MGI:1098586]	Rab11fip5	1773.81	1775.52	1591.26	1388.74	1691.87	1302.52	1405.56	1572.43	1934.03	1509.84	1344.77	1816.93	1403.62	1538.35	2099.5	1341.39	1347.64	2081.96	1365.33	1434.62	1343.24	1449.57	1942.23	1424.46	1474.85	1336.39	971.455	1228.39	1575.98	1581.79
ENSMUSG00000019897	1.3058	0.309178	coiled-coil domain containing 59 [Source:MGI Symbol;Acc:MGI:1289302]	Ccdc59	1533.7	1408.71	1177.61	1180.99	1170.57	1298.83	1334.67	1179.55	1098.69	1310.86	1309.38	1134.53	1026.3	1108.58	1011.61	1036.66	1020.84	962.575	1119.23	1089.29	1139.69	1120.68	1005.38	1122.75	1079.52	1306.69	1570.09	1326.88	841.137	1082.71
ENSMUSG00000048706	1.30538	0.224992	leucine rich adaptor protein 1-like [Source:MGI Symbol;Acc:MGI:106510]	Lurap1l	5049.24	4594.76	5086.67	1771.49	4250.48	1463.64	4263.96	3598.06	3270.58	3777.91	1736.48	3317.36	3477.53	3959.61	5459.4	5624.97	5212.1	6365.3	5566.64	5137.35	2953.82	4456.6	3446.88	4525.73	4020.78	4184.18	4439.76	4228.54	3110.36	3915.3
ENSMUSG00000025907	1.30508	0.301819	RB1-inducible coiled-coil 1 [Source:MGI Symbol;Acc:MGI:1341850]	Rb1cc1	2375.24	2389.31	2570.21	1616.81	2750.96	2017.12	2811.13	1921.86	2247.41	2650.95	2044	2330.04	2579.07	2869.91	3361.08	2676.99	2763.74	3593.37	2770.03	2931.06	2735.26	3154.95	2319.13	2527.09	2768.37	2648.39	2159.31	2165.73	2494.76	1921.04
ENSMUSG00000024197	1.30506	0.994317	perilipin 3 [Source:MGI Symbol;Acc:MGI:1914155]	Plin3	2159.38	2198.13	2601.88	2126.02	3122.31	1965.46	3394.34	3415.36	2952.49	2890.49	2231.93	2934.63	3185.45	2788.09	2547.8	2798.5	2717.06	2505.35	2335.92	2329.93	2227.79	2437.99	2949.57	3000.69	2827.4	2735.36	2606.23	3018.96	2992.97	3443.03
ENSMUSG00000078630	1.30506	0.264624	transmembrane O-methyltransferase [Source:MGI Symbol;Acc:MGI:3769724]	Tomt	10.9494	10.9769	7.67799	5.64529	7.06582	9.83959	5.67141	2.66063	3.77557	10.3737	12.203	5.25731	7.10244	11.6882	5.8678	7.71468	9.33697	1.20623	7.875	7.46088	1.87604	4.35045	2.93685	3.65715	2.10843	5.30314	2.35219	4.42663	7.39461	9.2804
ENSMUSG00000005583	1.3043	0.224969	myocyte enhancer factor 2C [Source:MGI Symbol;Acc:MGI:99458]	Mef2c	150.163	171.057	212.104	230.328	231.602	137.754	197.554	171.167	195.386	195.214	184.265	144.05	218.4	192.406	158.431	264.228	218.9	154.398	212.625	273.921	230.753	231.444	180.127	169.143	265.662	309.703	171.71	211.372	382.671	192.826
ENSMUSG00000006476	1.30413	0.158348	NMDA receptor synaptonuclear signaling and neuronal migration factor [Source:MGI Symbol;Acc:MGI:1861755]	Nsmf	1514.93	2012.44	1822.56	2994.26	1820.63	3069.95	1736.4	1289.52	1322.39	2536.84	2689.54	1251.24	1679.73	1631.86	1923.46	1578.62	1428.56	1646.51	1652.77	1450.61	1196.91	1452.18	1362.7	1412.58	1427.41	1867.77	1961.73	1688.76	1501.11	1656.04
ENSMUSG00000085912	1.30409	0.36639	tumor protein p53 pathway corepressor 1 [Source:MGI Symbol;Acc:MGI:3801771]	Trp53cor1	16.4241	16.4654	28.7925	16.9359	43.18	28.2888	36.8642	47.8913	41.5312	45.267	31.7278	62.0362	80.7903	80.9184	23.4712	48.2168	61.209	39.8057	45.2813	44.7653	41.2728	62.6465	52.8632	74.0574	74.8493	81.6684	44.6917	50.9063	67.4758	55.6824
ENSMUSG00000020387	1.30409	0.392427	jade family PHD finger 2 [Source:MGI Symbol;Acc:MGI:1924151]	Jade2	174.409	133.553	412.692	86.9375	193.917	41.8182	207.952	206.642	261.458	267.83	48.8119	246.042	210.41	214.883	444.779	242.048	243.799	396.851	230.344	216.366	320.802	194.9	304.453	153.6	172.891	196.216	181.119	215.798	334.606	269.132
ENSMUSG00000045140	1.304	0.410369	phosphatidylinositol glycan anchor biosynthesis, class W [Source:MGI Symbol;Acc:MGI:1917575]	Pigw	193.961	170.142	93.0956	114.035	86.36	84.8664	125.716	145.448	151.967	90.534	97.6239	179.8	121.629	144.754	163.125	149.472	160.803	123.036	174.234	183.325	213.868	171.408	162.505	159.086	122.289	121.972	121.138	123.946	119.238	133.019
ENSMUSG00000079477	1.30392	0.242319	RAB7, member RAS oncogene family [Source:MGI Symbol;Acc:MGI:105068]	Rab7	8659.42	6799.29	7000.41	9104.72	7616.95	7770.81	6714.01	7127.83	7509.6	6993.75	8311.45	8245.56	6513.83	6670.38	7529.56	6889.21	7089.87	7210.87	6981.19	7275.43	7952.52	7218.27	6827.19	6971.45	7117.01	6327.71	5210.11	6380.99	6348.27	6671.58
ENSMUSG00000056671	1.30378	0.502538	PRELI domain containing 2 [Source:MGI Symbol;Acc:MGI:1924869]	Prelid2	513.058	568.971	827.303	598.401	1222.39	1252.09	726.886	828.343	927.846	768.596	1557.1	764.412	822.108	831.662	1269.79	919.976	954.446	1150.75	809.156	923.018	639.729	1024.97	997.549	1241.6	1092.17	993.809	1232.55	1014.81	819.878	982.692
ENSMUSG00000022865	1.30376	0.358868	coxsackie virus and adenovirus receptor [Source:MGI Symbol;Acc:MGI:1201679]	Cxadr	28.1556	13.7212	54.7057	64.3563	120.904	51.6578	79.3998	39.9095	54.7457	72.6158	86.6412	36.8011	107.424	92.6067	95.0583	92.5762	88.1825	44.6307	80.7188	87.3989	36.5827	74.8278	61.6738	83.2002	113.855	144.245	91.7355	110.666	98.9029	70.1186
ENSMUSG00000006457	1.30372	0.113132	actinin alpha 3 [Source:MGI Symbol;Acc:MGI:99678]	Actn3	104.802	116.172	187.151	347.75	110.698	222.621	113.428	94.8958	91.5575	165.036	175.723	90.4257	114.527	113.286	86.8434	150.436	105.819	94.0863	116.156	115.111	66.5993	80.0483	96.9159	109.715	127.56	113.487	102.32	138.332	101.676	83.5236
ENSMUSG00000055926	1.30335	0.422798	predicted gene 14137 [Source:MGI Symbol;Acc:MGI:3651144]	Gm14137	10.9494	21.9539	4.79874	12.4196	9.42109	8.60964	10.3976	4.43438	10.3828	9.43063	8.54209	5.25731	12.4293	12.5873	7.04136	11.572	8.29953	3.6187	13.7813	8.52672	4.69009	8.70091	4.89474	9.14288	8.43372	14.8488	4.70438	4.42663	2.77298	3.09347
ENSMUSG00000036941	1.30333	0.646732	elaC ribonuclease Z 1 [Source:MGI Symbol;Acc:MGI:1890495]	Elac1	310.494	317.416	273.528	190.811	307.756	168.503	337.449	355.638	357.735	311.211	157.419	325.953	359.561	338.958	334.465	306.659	266.622	342.571	295.313	283.514	301.104	320.193	352.422	314.515	322.59	337.28	356.357	322.038	334.606	340.281
ENSMUSG00000053289	1.30289	0.217308	DEAD (Asp-Glu-Ala-Asp) box polypeptide 10 [Source:MGI Symbol;Acc:MGI:1924841]	Ddx10	1183.32	874.495	766.839	693.242	830.626	692.461	793.998	972.904	1001.47	684.664	783.432	993.631	780.381	848.745	1121.92	950.834	1051.97	1048.22	984.375	1086.09	1152.83	959.71	1129.71	988.346	945.631	816.684	640.972	820.034	1050.03	853.797
ENSMUSG00000036904	1.30284	0.278235	frizzled class receptor 8 [Source:MGI Symbol;Acc:MGI:108460]	Fzd8	336.303	383.278	438.605	268.716	561.34	372.674	402.67	338.787	266.177	449.841	301.414	269.174	341.805	374.023	617.292	467.703	423.276	521.093	465.609	447.653	348.943	374.139	295.643	409.601	402.71	411.524	476.319	484.716	372.504	326.876
ENSMUSG00000049097	1.30283	0.335903	ankyrin repeat domain 34A [Source:MGI Symbol;Acc:MGI:3617846]	Ankrd34a	176.755	160.08	67.1824	55.3238	142.887	87.3263	63.3308	72.7239	101.94	55.6407	75.6585	116.712	89.6683	124.974	116.182	158.151	128.643	75.9928	156.516	149.218	128.509	159.227	116.495	117.029	144.427	114.548	70.5658	88.5327	122.011	144.362
ENSMUSG00000022179	1.30271	0.57121	RIKEN cDNA 4931414P19 gene [Source:MGI Symbol;Acc:MGI:1921609]	4931414P19Rik	197.089	171.057	115.17	27.0974	127.185	41.8182	119.1	138.353	164.237	88.6479	46.3713	135.638	187.327	183.415	111.488	161.044	153.541	119.417	127.969	153.481	135.075	147.915	184.042	162.743	129.668	184.549	194.056	137.226	148.817	156.736
ENSMUSG00000059456	1.30259	0.0860402	PTK2 protein tyrosine kinase 2 beta [Source:MGI Symbol;Acc:MGI:104908]	Ptk2b	1375.72	1237.65	1503.93	1521.97	611.586	613.744	799.669	457.628	678.658	1075.09	939.63	777.03	660.527	839.754	751.078	760.86	620.39	1109.74	695.953	709.85	557.183	807.444	635.338	576.916	674.698	761.531	559.822	724.861	343.849	499.079
ENSMUSG00000003923	1.30259	0.511392	transcription factor A, mitochondrial [Source:MGI Symbol;Acc:MGI:107810]	Tfam	808.692	730.88	775.477	1605.52	684.599	1168.45	877.178	873.574	838.176	744.077	1230.06	784.39	740.43	748.945	735.822	736.752	791.568	773.196	773.719	780.195	1006.49	720.435	796.864	828.345	819.125	721.227	938.525	823.354	893.824	790.897
ENSMUSG00000029171	1.30249	0.185317	phosphoglucomutase 1 [Source:MGI Symbol;Acc:MGI:97564]	Pgm1	1223.99	1199.23	973.185	1856.17	969.587	1451.34	747.681	1001.28	1082.64	908.17	1209.32	1113.5	912.664	926.966	945.889	1033.77	1002.17	942.069	982.406	985.902	1063.71	1038.89	1004.4	961.831	1016.26	901.534	746.821	864.3	858.699	833.174
ENSMUSG00000024940	1.30246	0.138297	latent transforming growth factor beta binding protein 3 [Source:MGI Symbol;Acc:MGI:1101355]	Ltbp3	5829.78	7933.58	13870.3	15778.6	8902.93	15246.4	10378.7	12112.1	8836.71	13567.8	12284.7	8161.44	9349.48	9649.08	10893	8444.68	7474.76	10482.2	8017.74	7880.82	6492.97	7825.6	9161.98	8673.85	8177.55	9659.14	9078.29	9539.4	9539.05	9566.03
ENSMUSG00000034538	1.30233	0.29432	zinc finger protein 418 [Source:MGI Symbol;Acc:MGI:2444763]	Zfp418	18.7704	10.0622	14.3962	14.6778	18.0571	8.60964	11.3428	14.19	10.3828	9.43063	17.0842	15.7719	27.522	35.9638	26.9919	24.1084	23.8611	18.0935	17.7188	18.1193	33.7687	16.5317	24.4737	13.7143	24.2469	10.6063	30.5785	15.4932	18.4865	31.9658
ENSMUSG00000021266	1.30229	0.363081	tryptophanyl-tRNA synthetase [Source:MGI Symbol;Acc:MGI:104630]	Wars	3072.87	2420.41	2513.58	2281.83	4949.21	2287.7	3066.34	4335.94	4668.49	2285.04	3333.86	5439.21	4953.07	4682.48	2803.63	4930.65	5235.97	2866.01	5241.8	5547.7	4158.24	4607.13	4150.74	4944.47	5157.22	4310.39	3357.75	3717.27	3526.31	4679.39
ENSMUSG00000031489	1.30223	0.246866	adrenergic receptor, beta 3 [Source:MGI Symbol;Acc:MGI:87939]	Adrb3	53.965	64.0321	189.07	20.323	172.72	12.2995	95.4688	116.181	67.9602	71.6728	21.9654	62.0362	112.751	94.4049	63.3722	170.687	143.167	62.7242	135.844	134.296	38.4588	142.695	75.3791	183.772	167.62	220.611	256.389	119.519	58.2326	116.521
ENSMUSG00000024511	1.30198	0.235295	RAB27B, member RAS oncogene family [Source:MGI Symbol;Acc:MGI:1931295]	Rab27b	78.2101	97.8776	15.356	36.1299	17.272	18.4492	27.4118	36.362	71.7358	20.7474	17.0842	51.5216	19.5317	29.6701	23.4712	6.75035	14.5242	22.9185	15.75	11.7242	70.3514	15.6616	31.3264	24.6858	20.0301	14.8488	14.1132	23.2398	32.3514	41.2462
ENSMUSG00000049305	1.30163	0.65428	coiled-coil domain containing 71 [Source:MGI Symbol;Acc:MGI:1919704]	Ccdc71	1086.34	1060.19	1031.73	806.147	1252.22	856.044	1046.38	1313.46	1254.43	1041.14	1007.97	1320.64	1245.59	1278.51	1051.51	1279.67	1205.51	1131.45	1027.69	1176.69	1177.21	1123.29	1264.8	1302.86	1230.27	1101.99	1079.66	1069.03	1253.39	1398.25
ENSMUSG00000039611	1.30133	0.299205	transmembrane protein 246 [Source:MGI Symbol;Acc:MGI:1914313]	Tmem246	13.2957	17.3801	19.195	30.4846	25.908	25.8289	32.138	47.0045	32.0923	33.0072	13.4233	16.8234	25.7464	24.2755	29.339	19.2867	22.8237	33.7746	22.6406	27.7119	24.3885	23.4924	39.158	36.5715	31.6265	24.3944	44.6917	27.6665	73.0218	67.0251
ENSMUSG00000021759	1.30121	0.14797	phospholipid phosphatase 1 [Source:MGI Symbol;Acc:MGI:108412]	Plpp1	3363.03	3810.82	5058.83	7539.85	2736.04	3445.08	4921.84	4021.99	3802	3910.88	3243.55	3781.05	3259.13	3858.91	2769.6	3201.59	3019.99	2910.64	3009.23	3293.45	2529.84	3242.83	3182.56	3626.98	3216.41	3099.16	3381.28	4608.13	3947.8	4078.22
ENSMUSG00000016458	1.30115	0.148375	Wilms tumor 1 homolog [Source:MGI Symbol;Acc:MGI:98968]	Wt1	0.782101	0	7.67799	1.12906	13.3465	4.91979	1.89047	6.20814	0	4.71531	6.10149	1.05146	3.55122	2.69728	9.38848	8.67902	12.4493	20.506	5.90625	11.7242	1.87604	4.35045	5.87369	10.0572	12.6506	12.7275	11.761	1.10666	5.54596	1.03116
ENSMUSG00000057246	1.30114	0.35078	cDNA sequence BC051142 [Source:MGI Symbol;Acc:MGI:3039565]	BC051142	4.69261	7.31795	11.517	11.2906	5.49564	11.0695	17.0142	13.3032	9.43892	12.2598	6.10149	6.30877	11.5415	7.19275	2.34712	6.75035	5.18721	6.03117	3.9375	4.26336	4.69009	7.83082	10.7684	7.31431	9.48794	8.48503	8.23267	11.0666	6.47029	9.2804
ENSMUSG00000005804	1.30109	0.600635	biogenesis of lysosomal organelles complex-1, subunit 6, pallidin [Source:MGI Symbol;Acc:MGI:1927580]	Bloc1s6	714.84	657.701	798.511	695.5	836.122	705.99	850.712	1000.4	883.483	743.134	699.231	890.588	987.24	896.397	808.583	821.614	840.327	904.676	752.063	842.014	787.936	814.405	930.001	924.346	876.053	802.896	856.198	845.487	918.78	1028.06
ENSMUSG00000085558	1.30104	0.131134	RIKEN cDNA 4930412C18 gene [Source:MGI Symbol;Acc:MGI:2443490]	4930412C18Rik	6.25681	5.48846	13.4365	10.1615	11.7764	4.91979	13.2333	19.5113	13.2145	6.60144	8.54209	15.7719	22.1951	12.5873	5.8678	14.465	13.4867	4.82494	15.75	20.251	24.3885	21.7523	12.7263	18.2858	17.9217	28.637	24.698	18.8132	26.8055	17.5297
ENSMUSG00000065663	1.30103	0.537318	predicted gene, 22579 [Source:MGI Symbol;Acc:MGI:5452356]	Gm22579	116.533	144.53	43.1887	59.8401	36.8993	60.2675	70.8926	49.6651	53.8018	62.2422	68.3367	45.2128	43.5025	44.9547	24.6448	47.2524	60.1716	9.64987	93.5156	51.1603	54.4051	40.0242	29.3685	58.5145	36.8975	46.6676	107.025	71.9328	24.0325	51.5578
ENSMUSG00000078920	1.301	0.583928	interferon gamma inducible protein 47 [Source:MGI Symbol;Acc:MGI:99448]	Ifi47	405.128	351.262	542.258	237.102	358.001	105.776	317.599	313.954	284.111	344.218	176.943	296.512	347.132	451.345	204.199	247.834	207.488	285.878	190.969	206.773	338.625	285.39	264.316	304.458	303.614	294.855	401.049	369.624	300.406	279.443
ENSMUSG00000042050	1.30095	0.332045	WD repeat domain 60 [Source:MGI Symbol;Acc:MGI:2445085]	Wdr60	603.782	515.001	551.855	415.493	487.541	416.952	520.825	625.248	550.289	549.806	446.629	630.877	554.878	579.916	667.755	575.708	589.267	663.429	475.453	587.278	548.741	589.051	594.222	604.345	546.083	586.527	626.859	546.689	592.493	500.111
ENSMUSG00000020823	1.3005	0.478163	SEC14-like lipid binding 1 [Source:MGI Symbol;Acc:MGI:1921386]	Sec14l1	2326.75	2338.09	3772.77	2936.68	3525.06	2783.37	3532.34	3334.66	3827.48	3492.16	2940.92	3638.06	4063.49	3805.86	3349.34	3597.93	3600.96	3654.89	3405.94	3655.83	3614.19	3527.35	3968.66	3585.84	3997.58	3540.38	2924.95	3356.5	3915.45	3708.04
ENSMUSG00000047735	1.30049	0.893645	sterile alpha motif domain containing 9-like [Source:MGI Symbol;Acc:MGI:1343184]	Samd9l	677.299	917.488	894.486	642.434	946.034	709.68	669.227	851.402	702.255	852.529	612.59	655.06	846.079	875.717	998.699	786.898	678.487	1027.71	627.047	677.874	569.377	763.07	838.959	706.745	761.143	810.32	475.143	700.515	791.223	833.174
ENSMUSG00000071281	1.30047	0.35078	zinc finger protein 65 [Source:MGI Symbol;Acc:MGI:107769]	Zfp65	165.805	134.467	119.009	204.36	152.308	189.412	119.1	175.602	174.62	82.0465	184.265	176.645	225.503	236.462	210.067	209.261	201.264	191.791	181.125	190.785	237.319	208.822	194.811	162.743	227.71	215.308	176.414	157.146	145.119	191.795
ENSMUSG00000029055	1.3002	0.785754	phospholipase C, eta 2 [Source:MGI Symbol;Acc:MGI:2443078]	Plch2	6.25681	10.0622	7.67799	5.64529	21.9825	13.5294	17.9595	28.3801	18.8778	12.2598	9.76239	12.6175	31.961	19.7801	12.9092	29.8944	16.5991	14.4748	11.8125	25.5802	12.1942	20.8822	22.5158	11.8857	20.0301	15.9094	35.2829	12.1732	8.31894	16.4985
ENSMUSG00000078963	1.30016	0.402046	heat shock factor binding protein 1-like 1 [Source:MGI Symbol;Acc:MGI:1913505]	Hsbp1l1	20.3346	24.6981	20.1547	22.5812	12.5615	19.6792	4.72618	15.0769	16.0462	26.4058	21.9654	9.46315	13.3171	10.7891	39.901	7.71468	7.26209	19.2997	3.9375	8.52672	19.6984	8.70091	18.6	8.2286	8.43372	9.54565	5.88048	1.10666	12.9406	10.3116
ENSMUSG00000031202	1.3001	0.179847	RAB39B, member RAS oncogene family [Source:MGI Symbol;Acc:MGI:1915040]	Rab39b	17.9883	44.8225	78.6994	94.8409	91.0705	60.2675	100.195	119.728	140.64	44.324	58.5743	113.558	126.956	141.158	68.0665	150.436	189.852	73.5803	174.234	170.534	89.1118	159.227	157.611	133.486	164.458	128.336	82.3267	116.199	57.3082	136.113
ENSMUSG00000051037	1.30009	0.507694	zinc finger protein 455 [Source:MGI Symbol;Acc:MGI:3040708]	Zfp455	17.9883	7.31795	17.2755	12.4196	14.1316	13.5294	14.1785	14.19	20.7656	11.3168	10.9827	11.5661	47.9415	31.4683	21.1241	23.144	19.7114	19.2997	22.6406	21.3168	18.7604	26.9728	19.579	29.2572	24.2469	22.2732	39.9873	18.8132	11.0919	17.5297
ENSMUSG00000064177	1.29995	0.663884	ghrelin [Source:MGI Symbol;Acc:MGI:1930008]	Ghrl	12.5136	10.9769	8.63774	15.8068	4.71054	11.0695	8.50712	2.66063	2.83168	12.2598	12.203	4.20584	0.887805	5.39456	8.21492	7.71468	8.29953	7.23741	9.84375	2.13168	1.87604	9.571	5.87369	4.57144	3.16265	9.54565	4.70438	7.74661	2.77298	6.18694
ENSMUSG00000030522	1.29988	0.201955	myotubularin related protein 10 [Source:MGI Symbol;Acc:MGI:2142292]	Mtmr10	885.338	808.634	774.517	980.022	479.69	667.862	742.955	635.004	737.179	676.176	610.149	825.397	453.669	491.804	751.078	485.061	530.132	723.741	561.094	542.513	933.329	507.263	585.411	423.316	429.066	442.282	413.986	489.143	720.05	552.7
ENSMUSG00000097715	1.29979	0.503388	G protein-coupled receptor 137B, pseudogene [Source:MGI Symbol;Acc:MGI:3710533]	Gpr137b-ps	136.086	168.313	189.07	142.261	189.992	218.931	276.009	158.751	233.141	366.851	222.094	193.469	194.429	191.507	217.109	189.01	155.616	238.834	216.563	179.061	121.004	198.381	218.306	144.458	169.729	212.126	84.6789	144.972	182.092	172.203
ENSMUSG00000086544	1.29978	0.60237	chimerin 1, opposite strand 3 [Source:MGI Symbol;Acc:MGI:3705094]	Chn1os3	37.5408	52.1404	69.1019	49.6786	48.6756	67.6472	52.9332	39.0226	40.5873	93.3632	48.8119	28.3895	61.2586	66.5329	17.6034	27.0014	34.2356	7.23741	37.4063	20.251	16.8843	31.3233	27.4106	38.4001	43.2228	77.4259	159.949	57.5462	16.6379	55.6824
ENSMUSG00000059237	1.29964	0.912686	protein phosphatase 1, regulatory (inhibitor) subunit 2, pseudogene 4 [Source:MGI Symbol;Acc:MGI:3645199]	Ppp1r2-ps4	5.47471	5.48846	5.75849	12.4196	7.06582	8.60964	7.56188	1.77375	4.71946	4.71531	14.6436	4.20584	3.55122	1.79819	3.52068	6.75035	6.22465	4.82494	7.875	4.26336	9.38019	5.22054	6.85264	4.57144	3.16265	8.48503	5.88048	2.21332	6.47029	4.12462
ENSMUSG00000083284	1.29939	0.291189	predicted gene 13688 [Source:MGI Symbol;Acc:MGI:3652062]	Gm13688	1.5642	1.82949	7.67799	6.77435	6.28073	6.14974	3.78094	4.43438	8.49503	5.65838	3.6609	7.36023	7.99025	4.49547	5.8678	2.89301	5.18721	7.23741	7.875	2.13168	9.38019	5.22054	8.81054	10.9715	10.5422	7.4244	10.5849	15.4932	7.39461	10.3116
ENSMUSG00000085609	1.29935	0.000951314	RIKEN cDNA 1700016P03 gene [Source:MGI Symbol;Acc:MGI:1922792]	1700016P03Rik	17.9883	44.8225	195.789	107.261	65.1625	191.872	43.4808	4.43438	23.5973	181.068	222.094	14.7205	3.55122	7.19275	39.901	9.64335	9.33697	30.1559	14.7656	13.8559	5.62811	13.9215	9.78949	7.31431	11.5964	16.9701	19.9936	23.2398	47.1406	17.5297
ENSMUSG00000033436	1.29904	0.408718	armadillo repeat containing, X-linked 2 [Source:MGI Symbol;Acc:MGI:1914666]	Armcx2	2450.32	2690.26	3288.1	2179.08	3002.97	2174.55	2850.83	3339.98	2904.35	2579.28	2084.27	2842.1	3080.68	2947.23	3336.43	2792.71	2711.87	3408.82	2482.59	2725.35	3167.69	2887.83	3215.85	2773.95	3035.09	2845.67	2636.81	2976.91	4107.71	3068.72
ENSMUSG00000045362	1.29902	0.131134	tumor necrosis factor receptor superfamily, member 26 [Source:MGI Symbol;Acc:MGI:2651928]	Tnfrsf26	363.677	234.174	311.918	274.361	94.2109	102.086	184.321	203.095	294.494	170.694	167.181	271.277	112.751	185.213	138.48	128.257	145.242	164.048	129.938	154.547	210.116	122.683	264.316	146.286	133.885	135.76	122.314	161.572	149.741	184.577
ENSMUSG00000031740	1.29888	0.138724	matrix metallopeptidase 2 [Source:MGI Symbol;Acc:MGI:97009]	Mmp2	19920.1	29013.9	22857.4	34212.7	18018.6	36423.7	23541.1	19237.2	13612.8	33011.9	30230.5	11499.8	25848.5	26278.7	31229.6	16078.4	14056.3	30172.7	13546	13818.6	12853.7	14271.2	16991.6	19171.7	17407.2	18394.5	21055.6	20848.3	19087.3	17255.4
ENSMUSG00000022218	1.29875	0.0898248	transglutaminase 1, K polypeptide [Source:MGI Symbol;Acc:MGI:98730]	Tgm1	39.1051	33.8455	28.7925	20.323	45.5353	30.7487	16.069	32.8144	52.8579	22.6335	37.8293	30.4924	15.0927	18.881	150.216	36.6447	47.7223	148.367	44.2969	36.2386	51.591	40.8943	34.2632	32.9144	25.3012	13.7882	32.9307	23.2398	103.525	36.0905
ENSMUSG00000022324	1.2986	0.185123	matrilin 2 [Source:MGI Symbol;Acc:MGI:109613]	Matn2	703.891	1233.07	1639.25	2288.6	1459.48	2729.26	1534.12	1395.06	966.545	1999.29	2244.13	673.987	1616.69	1341.45	1941.07	990.372	863.151	1811.76	780.609	810.039	726.965	749.148	935.875	950.86	1066.87	1088.2	1477.18	1309.18	1556.57	1246.67
ENSMUSG00000015149	1.29858	0.250539	sirtuin 2 [Source:MGI Symbol;Acc:MGI:1927664]	Sirt2	1738.61	1627.33	2422.41	2890.39	2687.37	3409.42	2520	1889.05	2136.03	3377.11	3514.46	2073.48	2423.71	2251.33	3013.7	1989.42	1916.15	2798.46	1929.38	1860.96	1736.27	1955.09	2036.21	2032.46	2148.49	2198.68	1868.82	2162.41	2023.35	2274.73
ENSMUSG00000087496	1.29846	0.338891	predicted gene 13523 [Source:MGI Symbol;Acc:MGI:3651426]	Gm13523	2.3463	0.914744	5.75849	7.90341	4.71054	7.37969	5.67141	4.43438	3.77557	5.65838	6.10149	2.10292	4.43903	8.09184	4.69424	3.85734	6.22465	6.03117	8.85938	10.6584	10.3182	7.83082	19.579	4.57144	10.5422	3.18188	3.52829	5.53329	7.39461	3.09347
ENSMUSG00000026754	1.29846	0.378357	golgi autoantigen, golgin subfamily a, 1 [Source:MGI Symbol;Acc:MGI:1924149]	Golga1	719.533	732.71	744.765	653.725	775.67	717.06	840.314	751.185	740.011	838.383	713.875	791.75	930.42	898.195	846.137	778.218	847.589	931.213	890.86	852.672	821.704	929.257	858.538	729.602	802.258	938.656	735.06	773.554	810.634	727.996
ENSMUSG00000092279	1.29844	0.997703	NA	NA	18.7704	26.5276	33.5912	37.2589	29.8335	43.0482	31.1928	28.3801	16.0462	47.1531	45.151	17.8748	27.522	21.5783	12.9092	23.144	20.7488	15.681	32.4844	30.9094	18.7604	19.142	36.2211	32.0001	29.518	40.3039	49.396	44.2663	33.2758	44.3397
ENSMUSG00000075502	1.29835	0.276509	kelch repeat and BTB (POZ) domain containing 6 [Source:MGI Symbol;Acc:MGI:3643058]	Kbtbd6	19.5525	18.2949	12.4767	25.9683	22.7676	15.9893	9.45235	15.0769	15.1023	9.43063	9.76239	16.8234	17.7561	19.7801	22.2976	27.9657	14.5242	18.0935	31.5	28.7777	35.6447	25.2326	9.78949	27.4287	18.9759	15.9094	25.8741	14.3866	13.8649	14.4362
ENSMUSG00000058761	1.29818	0.464166	ring finger protein 169 [Source:MGI Symbol;Acc:MGI:1920257]	Rnf169	745.342	782.106	659.347	581.465	566.05	619.894	800.614	607.511	657.893	774.255	663.842	764.412	889.581	882.91	492.895	568.958	574.742	510.237	647.719	601.134	673.498	555.118	601.075	574.173	683.131	887.746	838.556	686.128	683.077	771.305
ENSMUSG00000039671	1.29816	0.641486	zinc finger, MYND-type containing 8 [Source:MGI Symbol;Acc:MGI:1918025]	Zmynd8	3314.54	3013.17	2771.75	1663.1	3036.73	1619.84	3246.88	3685.86	4124.81	3125.31	1757.23	4214.26	4035.08	3835.53	2699.19	3870.84	3754.5	2676.63	3823.31	3743.23	3704.24	3697.02	3831.61	3085.72	3319.72	3977.36	2829.69	3078.72	4007.88	3155.34
ENSMUSG00000032046	1.29815	0.299404	abhydrolase domain containing 12 [Source:MGI Symbol;Acc:MGI:1923442]	Abhd12	2232.9	2071.9	2304.36	2500.86	2248.5	2628.4	2175.93	2673.05	2368.22	2111.52	2430.83	2354.22	1953.17	1970.81	2390.54	2131.18	2045.83	2488.46	2039.63	2112.5	1993.29	1942.04	2480.66	2144.01	1986.14	1905.95	1997.01	1962.11	2038.14	2292.26
ENSMUSG00000026239	1.29802	0.357677	phosphodiesterase 6D, cGMP-specific, rod, delta [Source:MGI Symbol;Acc:MGI:1270843]	Pde6d	850.144	911.085	1058.6	741.791	1075.57	682.621	1054.88	1223.89	1006.19	879.878	663.842	916.874	1053.82	971.92	891.905	1027.98	1086.2	980.668	975.516	976.31	949.275	944.918	1014.19	1137.37	1076.35	1007.6	1251.37	1102.23	991.802	1105.4
ENSMUSG00000029769	1.2979	0.338625	coiled-coil domain containing 136 [Source:MGI Symbol;Acc:MGI:1918128]	Ccdc136	320.661	418.038	662.226	676.306	623.362	977.809	622.91	523.257	452.124	745.963	882.276	523.628	664.966	650.944	641.937	486.025	463.736	630.861	426.234	467.904	270.149	547.287	476.748	545.83	564.005	637.438	737.412	572.142	427.963	435.148
ENSMUSG00000025257	1.29763	0.316636	RIB43A domain with coiled-coils 1 [Source:MGI Symbol;Acc:MGI:1913861]	Ribc1	25.0272	26.5276	9.59749	12.4196	23.5527	8.60964	19.8499	28.3801	25.4851	17.9182	10.9827	31.5438	31.0732	35.0647	21.1241	33.7517	34.2356	15.681	29.5313	28.7777	27.2025	23.4924	31.3264	25.6001	34.7891	35.0007	19.9936	37.6264	22.1838	30.9347
ENSMUSG00000036620	1.2976	0.645985	mannoside acetylglucosaminyltransferase 4, isoenzyme B [Source:MGI Symbol;Acc:MGI:2143974]	Mgat4b	4161.56	3668.12	3133.58	2542.64	2775.3	2172.09	2706.21	4326.19	3815.21	2567.96	2444.26	4489.74	3256.47	3230.44	2378.81	2711.71	2747.14	2365.43	2858.63	2944.92	3429.4	2682.49	3323.53	3266.75	2965.51	2725.81	3282.48	3208.2	2905.16	3815.28
ENSMUSG00000023830	1.29758	0.328498	insulin-like growth factor 2 receptor [Source:MGI Symbol;Acc:MGI:96435]	Igf2r	5568.56	7615.24	6141.43	7984.7	5745.29	8808.89	8203.7	6765.98	6109.81	9774.85	8528.67	7229.85	6775.73	7877.86	9349.75	5291.31	4777.42	8421.93	5356.97	5443.25	5050.29	6237.68	6314.22	5162.99	6094.42	6783.78	4674.98	7331.61	8842.11	6692.2
ENSMUSG00000030207	1.29743	0.467913	family with sequence similarity 234, member B [Source:MGI Symbol;Acc:MGI:1921775]	Fam234b	578.755	653.127	691.979	565.658	894.218	675.242	676.788	652.741	685.265	725.215	665.063	700.273	848.742	912.58	734.648	852.472	829.953	664.635	838.688	860.133	599.394	820.495	697.012	789.945	852.86	894.11	817.387	714.901	740.385	626.943
ENSMUSG00000068130	1.29742	0.30846	zinc finger protein 442 [Source:MGI Symbol;Acc:MGI:3651999]	Zfp442	53.1829	50.3109	47.9874	27.0974	46.3204	44.2781	53.8784	51.4389	38.6996	56.5838	42.7105	52.5731	57.7073	58.4411	77.4549	50.1454	53.9469	75.9928	53.1563	46.897	53.4671	60.9063	69.5054	45.7144	62.1987	73.1833	41.1634	43.1597	55.4596	52.589
ENSMUSG00000040390	1.29739	0.23624	mitogen-activated protein kinase kinase kinase 10 [Source:MGI Symbol;Acc:MGI:1346879]	Map3k10	1090.25	1171.79	1191.05	1030.83	1214.54	799.466	1104.98	1011.04	1021.29	1170.34	882.276	985.219	1086.67	1040.25	1355.46	1216.03	1129.77	1208.65	1102.5	1118.07	1021.5	1098.92	984.822	1266.29	1269.27	1071.23	1289	1258.27	1020.46	1153.86
ENSMUSG00000072653	1.29734	0.176531	zinc finger protein 783 [Source:MGI Symbol;Acc:MGI:3040704]	Zfp783	210.385	236.004	254.333	146.778	284.988	252.139	257.104	259.855	255.795	334.787	194.027	262.865	331.151	329.068	264.051	351.982	357.917	259.34	385.875	303.765	213.868	334.985	266.274	294.401	317.319	444.403	432.803	336.424	235.703	235.104
ENSMUSG00000052852	1.29725	0.63554	receptor accessory protein 1 [Source:MGI Symbol;Acc:MGI:1098827]	Reep1	38.3229	36.5898	143.003	56.4529	272.427	434.172	86.0164	101.104	136.864	146.175	482.018	101.992	110.088	88.1112	481.159	223.726	236.537	417.357	198.844	228.09	137.889	276.689	124.326	193.829	219.277	208.944	147.012	120.626	114.616	42.2774
ENSMUSG00000079057	1.29722	0.263458	cytochrome P450, family 4, subfamily v, polypeptide 3 [Source:MGI Symbol;Acc:MGI:2142763]	Cyp4v3	273.735	394.255	574.889	674.048	515.02	674.012	489.632	448.76	348.296	507.368	635.776	271.277	498.059	450.446	517.54	356.804	350.655	568.136	312.047	329.345	226.063	318.453	399.411	357.487	380.572	411.524	458.677	430.49	496.363	405.244
ENSMUSG00000048371	1.29715	0.739126	pyruvate dehyrogenase phosphatase catalytic subunit 2 [Source:MGI Symbol;Acc:MGI:1918878]	Pdp2	195.525	161.91	82.5384	25.9683	191.562	47.968	72.7831	92.2352	102.884	78.2742	54.9134	124.072	143.824	157.341	166.645	123.435	125.53	184.554	110.25	126.835	177.286	130.514	145.863	111.543	132.831	136.821	78.7984	71.9328	111.843	81.4613
ENSMUSG00000004936	1.29687	0.423681	mitogen-activated protein kinase kinase 1 [Source:MGI Symbol;Acc:MGI:1346866]	Map2k1	5470.01	5013.71	6222.05	6686.28	8321.96	9014.29	4919.95	6609.89	7606.82	5186.85	9532.97	7009.04	6038.85	6032.02	9502.31	8343.43	8601.43	9261.47	7975.41	8650.36	7496.65	7972.64	7589.79	7288.71	8255.56	6935.45	4778.48	6206.14	6514.65	5915.74
ENSMUSG00000041921	1.29644	0.239958	methionyl aminopeptidase type 1D (mitochondrial) [Source:MGI Symbol;Acc:MGI:1913809]	Metap1d	562.331	815.037	1016.37	1110.99	984.504	1448.88	1006.68	799.076	816.466	1741.84	1266.67	731.817	1114.2	1033.96	548.052	786.898	710.647	506.618	893.813	629.912	522.476	721.305	465.98	763.431	756.926	1223.96	1574.79	1167.52	675.683	835.236
ENSMUSG00000021095	1.29629	0.101283	goosecoid homeobox [Source:MGI Symbol;Acc:MGI:95841]	Gsc	107.148	41.1635	38.3899	18.0649	23.5527	2.4599	10.3976	22.1719	35.8679	22.6335	13.4233	21.0292	18.6439	21.5783	10.562	18.3224	7.26209	14.4748	20.6719	13.8559	18.7604	13.9215	21.5369	16.4572	10.5422	13.7882	28.2263	22.1332	13.8649	11.3427
ENSMUSG00000044217	1.29624	0.0449101	aquaporin 5 [Source:MGI Symbol;Acc:MGI:106215]	Aqp5	3.1284	4.57372	95.0151	102.744	7.85091	19.6792	34.0285	22.1719	19.8217	33.0072	24.406	12.6175	14.2049	14.3855	28.1654	5.78601	6.22465	19.2997	4.92188	5.3292	9.38019	3.48036	29.3685	7.31431	9.48794	4.24251	12.9371	17.7065	7.39461	15.4673
ENSMUSG00000038648	1.29615	0.0844361	cAMP responsive element binding protein 3-like 2 [Source:MGI Symbol;Acc:MGI:2442695]	Creb3l2	3421.69	3611.41	3934.01	14044.4	3090.9	9982.26	3334.79	2640.23	3087.47	3895.79	8457.89	2956.71	2974.15	3214.26	4311.66	3251.74	3250.3	4481.16	3303.56	3358.46	2966.02	3278.5	3168.86	2765.72	2985.54	3028.09	2012.3	2485.56	3914.52	2513.96
ENSMUSG00000041144	1.29611	0.397232	dynein, axonemal, heavy chain 7B [Source:MGI Symbol;Acc:MGI:2684953]	Dnah7b	10.9494	21.0391	41.2692	35.0008	35.3291	81.1766	53.8784	33.7013	25.4851	85.8187	40.2699	28.3895	58.5952	44.0556	49.2895	20.251	8.29953	39.8057	20.6719	12.7901	18.7604	24.3625	27.4106	17.3715	26.3554	39.2432	34.1068	24.3465	76.7191	47.4332
ENSMUSG00000026803	1.29604	0.329514	transcription termination factor, RNA polymerase I [Source:MGI Symbol;Acc:MGI:105044]	Ttf1	405.128	425.356	329.194	365.815	371.348	319.787	379.039	431.022	428.527	346.104	350.226	404.813	482.966	525.071	475.292	450.345	442.987	507.825	429.188	443.39	453.063	462.018	457.169	362.973	429.066	453.949	364.59	402.824	420.569	417.618
ENSMUSG00000041769	1.29564	0.509602	protein phosphatase 2, regulatory subunit B, delta [Source:MGI Symbol;Acc:MGI:1289252]	Ppp2r2d	1711.24	1575.19	1374.36	1512.94	1164.29	1376.31	1402.73	1354.26	1344.1	1330.66	1363.07	1437.35	1171.9	1194.9	1319.08	1216.99	1324.81	1317.21	1322.02	1341.89	1672.49	1205.95	1201.17	1317.49	1151.2	1178.36	1226.67	1388.86	1236.75	1350.81
ENSMUSG00000081642	1.29553	0.379802	predicted gene 13532 [Source:MGI Symbol;Acc:MGI:3651645]	Gm13532	5.47471	1.82949	8.63774	4.51623	9.42109	3.68984	7.56188	8.86877	5.66335	7.5445	14.6436	2.10292	8.87805	7.19275	3.52068	2.89301	3.11232	3.6187	2.95313	4.26336	2.81406	6.96073	3.9158	6.40002	4.21686	6.36377	9.40877	6.63995	2.77298	7.21809
ENSMUSG00000089229	1.29544	0.0838055	predicted gene, 25043 [Source:MGI Symbol;Acc:MGI:5454820]	Gm25043	72.7354	69.5205	6.71824	6.77435	16.4869	46.738	7.56188	7.98189	10.3828	7.5445	32.9481	19.9778	7.10244	10.7891	15.2563	10.6077	9.33697	12.0623	21.6563	9.59256	9.38019	15.6616	16.6421	8.2286	7.37951	12.7275	1.1761	1.10666	0.924326	8.24925
ENSMUSG00000050043	1.29511	0.965893	thioredoxin-related transmembrane protein 2 [Source:MGI Symbol;Acc:MGI:1914208]	Tmx2	1319.4	1223.01	1192.97	1040.99	1263.21	1006.1	1084.18	1442.95	1215.73	929.86	1037.25	1233.36	1247.37	1280.31	1038.6	1256.53	1231.44	1110.94	1229.48	1226.78	1192.22	1232.92	1175.72	1277.26	1269.27	1196.39	1347.81	1230.6	957.602	1039.41
ENSMUSG00000021957	1.29501	0.288662	transketolase [Source:MGI Symbol;Acc:MGI:105992]	Tkt	13910.4	13252.8	10969.9	10925.9	12917.1	13508.5	10105.5	12630	13444.8	11300.7	14810.8	14043.3	10605.7	10479.8	11847.1	11226.8	11419.1	10357.9	11029.9	11482.3	13779.5	10756.9	12313.2	11841.9	10942.8	9176.56	11363.4	10189	11880.4	11323.1
ENSMUSG00000002578	1.2949	0.209221	IKAROS family zinc finger 4 [Source:MGI Symbol;Acc:MGI:1343139]	Ikzf4	27.3735	20.1244	18.2352	5.64529	28.2633	23.369	13.2333	19.5113	23.5973	17.9182	20.7451	10.5146	23.0829	21.5783	39.901	25.0727	31.1232	32.5683	27.5625	25.5802	22.5125	22.6224	26.4316	20.1143	28.4638	33.9401	12.9371	22.1332	28.6541	15.4673
ENSMUSG00000045092	1.29487	0.455473	sphingosine-1-phosphate receptor 1 [Source:MGI Symbol;Acc:MGI:1096355]	S1pr1	430.938	514.086	566.252	405.332	1582.74	1842.46	448.042	977.338	1145.88	601.674	1731.6	770.721	656.976	610.485	2003.27	1295.1	1376.68	1481.26	1128.09	1399.45	1425.79	884.882	943.707	859.431	916.113	760.47	847.965	423.85	1779.33	768.211
ENSMUSG00000048677	1.29458	0.158676	two pore segment channel 2 [Source:MGI Symbol;Acc:MGI:2385297]	Tpcn2	1732.35	2402.12	2942.59	3924.61	2159	5083.38	3248.77	1775.53	1933.09	4194.74	3758.52	1597.17	2026.86	2144.34	1824.89	2344.3	2062.43	1922.74	2602.69	1972.87	1271.95	1878.53	1737.63	1976.69	1855.42	2285.65	2613.29	2444.61	1769.16	3200.71
ENSMUSG00000071379	1.2939	0.630063	hippocalcin-like 1 [Source:MGI Symbol;Acc:MGI:1855689]	Hpcal1	1328.01	1287.04	1258.23	989.055	1068.51	852.354	1121.05	1113.03	1182.7	1125.07	1027.49	1319.58	1154.15	1117.57	898.947	1018.34	1087.24	904.676	1030.64	1122.33	928.639	1185.06	844.833	1342.18	1296.68	1083.96	1171.39	1283.72	932.645	962.069
ENSMUSG00000032648	1.29373	0.138297	muscle glycogen phosphorylase [Source:MGI Symbol;Acc:MGI:97830]	Pygm	28.9377	42.0782	40.3094	39.517	20.4124	27.0589	38.7546	9.75565	22.6534	42.4378	30.5075	23.1321	21.3073	17.0828	17.6034	18.3224	17.6365	13.2686	26.5781	17.0534	20.6364	26.1027	7.83159	11.8857	26.3554	29.6976	27.0502	22.1332	22.1838	19.592
ENSMUSG00000037692	1.29366	0.770827	AT hook, DNA binding motif, containing 1 [Source:MGI Symbol;Acc:MGI:2444218]	Ahdc1	947.124	1241.31	1285.1	1012.77	1512.87	742.889	1201.39	1060.7	1139.28	1156.2	554.016	1104.03	1314.84	1224.57	1539.71	1325.96	1263.6	1446.27	1198.97	1281.14	980.23	1186.8	1141.45	1110.86	1218.67	1190.02	912.651	1078.99	1017.68	968.255
ENSMUSG00000061894	1.2936	0.354178	zinc finger and SCAN domains 20 [Source:MGI Symbol;Acc:MGI:2679268]	Zscan20	132.957	107.94	64.3032	88.0665	114.623	95.936	76.5641	103.765	135.92	67.9005	103.725	114.609	161.581	189.709	115.009	141.757	145.242	139.923	144.703	137.493	138.827	139.215	114.537	121.6	130.723	144.245	103.496	102.919	128.481	147.455
ENSMUSG00000074170	1.29358	0.526027	pleckstrin homology domain containing, family F (with FYVE domain) member 1 [Source:MGI Symbol;Acc:MGI:1919537]	Plekhf1	1143.43	995.242	1260.15	765.501	1936.03	916.311	1414.07	1556.47	1604.62	1428.74	1081.18	1454.17	1971.82	1733.45	1312.04	1536.19	1348.67	1385.96	1273.78	1443.15	1666.86	1246.84	1489.96	1742.63	1653.01	1509.27	1928.8	1480.71	1588.92	2266.48
ENSMUSG00000028607	1.2934	0.714765	carnitine palmitoyltransferase 2 [Source:MGI Symbol;Acc:MGI:109176]	Cpt2	969.023	930.295	1021.17	760.985	1099.13	723.21	918.769	1369.34	1083.59	889.308	749.263	1133.48	1440.02	1281.21	934.154	1100.31	1062.34	908.294	988.313	1017.88	1044.01	1009.31	1076.84	1232.46	1196.53	994.869	1377.21	1138.75	1287.59	1179.64
ENSMUSG00000087222	1.2932	0.974443	RIKEN cDNA E030042O20 gene [Source:MGI Symbol;Acc:MGI:2444099]	E030042O20Rik	7.82101	8.2327	8.63774	2.25812	14.9167	11.0695	9.45235	13.3032	12.2706	9.43063	13.4233	14.7205	18.6439	13.4864	15.2563	13.5007	6.22465	9.64987	4.92188	9.59256	7.50415	13.9215	12.7263	10.0572	15.8132	20.1519	14.1132	7.74661	12.0162	11.3427
ENSMUSG00000021866	1.29319	0.366997	annexin A11 [Source:MGI Symbol;Acc:MGI:108481]	Anxa11	1192.7	997.986	1164.17	1126.8	1036.32	944.6	1009.51	866.479	941.06	1048.69	1040.91	940.006	941.961	975.517	1071.46	949.87	894.274	1230.36	803.25	871.857	805.758	857.909	1068.03	838.403	870.782	919.565	486.904	872.047	1047.26	1006.41
ENSMUSG00000040167	1.29294	0.273744	IKAROS family zinc finger 5 [Source:MGI Symbol;Acc:MGI:1914393]	Ikzf5	613.167	659.53	659.347	926.957	548.778	736.739	601.17	484.235	491.768	575.268	716.315	485.775	470.537	497.199	618.466	529.42	532.207	669.46	533.531	527.591	552.493	509.003	489.474	495.544	548.192	504.859	496.313	503.53	557.369	467.114
ENSMUSG00000043614	1.29265	0.234109	vacuolar protein sorting 37D [Source:MGI Symbol;Acc:MGI:2159402]	Vps37d	85.249	97.8776	125.727	81.2922	159.373	75.0268	124.771	156.977	123.65	137.687	92.7427	119.867	161.581	142.057	144.348	162.008	118.268	126.655	133.875	106.584	92.8639	109.631	151.737	156.343	150.753	180.307	279.911	169.319	143.271	169.11
ENSMUSG00000008892	1.29228	0.27572	voltage-dependent anion channel 3 [Source:MGI Symbol;Acc:MGI:106922]	Vdac3	3887.04	3251.92	3470.45	3227.98	4038.51	3201.56	3189.22	4217.1	4360.78	2726.39	3698.73	4453.99	4172.69	3742.93	3382.2	3992.35	4371.78	3411.23	4055.63	4364.62	4591.6	4092.04	4382.75	4346.53	4269.57	3666.59	4150.44	3886.58	3831.33	4218.46
ENSMUSG00000026596	1.29226	0.217187	v-abl Abelson murine leukemia viral oncogene 2 (arg, Abelson-related gene) [Source:MGI Symbol;Acc:MGI:87860]	Abl2	1737.05	1765.46	1374.36	1929.56	900.499	1878.13	1292.14	981.773	1254.43	1386.3	1709.64	1331.15	695.152	941.351	1628.9	742.538	884.937	1554.84	892.828	919.82	1512.09	897.934	1612.33	658.288	771.685	797.592	593.929	739.248	1564.88	889.888
ENSMUSG00000021694	1.29225	0.996204	excision repaiross-complementing rodent repair deficiency, complementation group 8 [Source:MGI Symbol;Acc:MGI:1919241]	Ercc8	185.358	171.972	125.727	178.391	123.259	147.594	114.373	103.765	134.977	129.2	145.216	124.072	116.303	144.754	126.744	132.114	151.466	132.686	140.766	131.098	166.029	146.175	96.9159	141.715	147.59	165.458	162.301	121.732	105.373	156.736
ENSMUSG00000032475	1.29224	0.651908	non-catalytic region of tyrosine kinase adaptor protein 1 [Source:MGI Symbol;Acc:MGI:109601]	Nck1	740.65	769.3	833.062	760.985	919.341	746.579	970.757	959.601	775.879	822.351	657.741	734.971	939.298	948.544	976.402	805.22	820.616	1088.02	777.656	779.129	871.419	937.958	826.233	894.174	859.185	801.835	893.833	899.713	868.867	832.143
ENSMUSG00000086288	1.29223	0.318981	predicted gene 15265 [Source:MGI Symbol;Acc:MGI:3705193]	Gm15265	10.9494	16.4654	7.67799	23.7102	10.9913	20.9091	11.3428	8.86877	14.1584	16.0321	19.5248	14.7205	20.4195	14.3855	5.8678	7.71468	6.22465	6.03117	14.7656	6.39504	3.75208	13.0514	7.83159	9.14288	14.759	16.9701	14.1132	19.9199	6.47029	20.6231
ENSMUSG00000029265	1.29222	0.251006	down-regulator of transcription 1 [Source:MGI Symbol;Acc:MGI:1100515]	Dr1	1385.1	1373.03	1244.79	1331.16	1563.9	1312.35	1371.54	1330.32	1188.36	1215.61	1195.89	1153.45	1389.42	1393.6	1714.57	1406.97	1591.43	1826.24	1434.23	1496.44	1620.9	1569.64	1347.03	1348.58	1482.23	1310.94	1137.28	1346.8	1392.96	1150.77
ENSMUSG00000066043	1.29207	0.266985	phosphatase and actin regulator 4 [Source:MGI Symbol;Acc:MGI:2140327]	Phactr4	1111.37	883.643	661.267	359.04	591.173	375.134	557.689	682.008	859.885	504.539	368.53	918.977	594.83	689.605	989.311	834.15	938.884	939.656	970.594	930.479	900.498	903.154	874.201	672.916	775.902	756.228	422.218	623.049	884.58	640.348
ENSMUSG00000079215	1.29198	0.227039	zinc finger protein 664 [Source:MGI Symbol;Acc:MGI:2442505]	Zfp664	1104.33	992.497	985.662	1036.48	1159.58	1089.73	1069.06	881.556	1079.81	1088.29	1079.96	1125.06	1092	1192.2	1992.7	1049.2	1107.99	1934.8	1231.45	1196.94	1364.82	1204.21	1171.8	902.403	1149.09	1226.09	991.449	1083.42	1407.75	916.698
ENSMUSG00000031987	1.29193	0.554782	egl-9 family hypoxia-inducible factor 1 [Source:MGI Symbol;Acc:MGI:1932286]	Egln1	3570.29	4118.18	8590.71	5487.22	10137.1	11156.9	5041.88	5981.98	7145.26	8548.87	12648.4	5746.24	6203.98	5662.49	14534.5	8186.24	8102.42	14255.3	6887.67	8204.84	4628.18	7735.11	8231.98	9008.48	9145.32	7844.41	8349.11	7144.59	6306.68	6463.29
ENSMUSG00000028098	1.29191	0.89954	ring finger protein 115 [Source:MGI Symbol;Acc:MGI:1915095]	Rnf115	820.424	726.307	839.78	891.956	953.1	751.498	902.7	737.882	790.981	844.041	735.84	765.464	909.113	884.708	863.74	787.862	842.402	901.057	797.344	835.619	835.775	778.731	884.97	776.231	837.047	796.532	739.764	790.154	893.824	658.909
ENSMUSG00000028961	1.29156	0.337198	phosphogluconate dehydrogenase [Source:MGI Symbol;Acc:MGI:97553]	Pgd	12033.4	10830.6	9742.41	10540.9	9491.75	11102.7	9924.97	12757.7	11982.7	9571.15	13030.3	12529.2	8948.19	8978.35	7430.98	9542.1	9983.3	7102.31	10087.9	10491.1	13373.3	9012.4	11527.1	10043.5	8879.65	7969.56	8714.87	8990.49	10598.3	11170.5
ENSMUSG00000017119	1.29139	0.934707	neighbor of Brca1 gene 1 [Source:MGI Symbol;Acc:MGI:108498]	Nbr1	2049.89	2024.33	2837.98	2279.57	2692.08	2320.91	2704.32	2454.88	2471.11	2928.21	2313.69	2364.74	3098.44	2940.04	2583	2534.27	2501.27	2708	2402.86	2504.72	2331.91	2843.46	2723.44	2414.64	2710.39	2702.48	2156.96	2441.29	3219.43	2297.42
ENSMUSG00000028631	1.29102	0.261448	potassium voltage-gated channel, subfamily Q, member 4 [Source:MGI Symbol;Acc:MGI:1926803]	Kcnq4	11.7315	23.7833	43.1887	42.9042	64.3774	31.9787	83.1807	56.7601	44.3629	93.3632	45.151	60.9848	95.883	80.9184	51.6366	114.756	95.4446	44.6307	85.6406	60.7529	41.2728	90.4894	34.2632	85.0288	86.4456	120.912	79.9745	80.7861	106.298	67.0251
ENSMUSG00000024240	1.2909	0.284553	enhancer of polycomb homolog 1 (Drosophila) [Source:MGI Symbol;Acc:MGI:1278322]	Epc1	759.42	809.548	772.598	1377.45	696.376	1302.52	761.86	620.814	702.255	928.917	1242.26	711.839	720.01	759.734	880.17	710.715	736.583	817.827	747.141	719.442	727.903	715.215	811.549	662.859	693.674	805.017	605.689	694.982	917.856	653.753
ENSMUSG00000086965	1.29072	0.514375	retrotransposon Gag like 10 [Source:MGI Symbol;Acc:MGI:3833934]	Rtl10	20.3346	13.7212	7.67799	5.64529	21.1975	4.91979	14.1785	10.6425	18.8778	6.60144	12.203	21.0292	22.1951	24.2755	22.2976	22.1797	22.8237	22.9185	17.7188	17.0534	30.0166	15.6616	17.6211	12.8	22.1385	11.6669	9.40877	14.3866	15.7135	19.592
ENSMUSG00000020826	1.29069	0.756131	nitric oxide synthase 2, inducible [Source:MGI Symbol;Acc:MGI:97361]	Nos2	3.91051	6.40321	55.6654	3.38717	315.607	257.059	3.78094	18.6244	39.6435	45.267	375.852	23.1321	9.76586	17.9819	464.73	159.115	176.365	404.088	107.297	137.493	36.5827	132.254	57.758	96.9146	85.3914	62.5771	50.5721	11.0666	14.7892	5.15578
ENSMUSG00000025616	1.29058	0.205465	ubiquitin specific peptidase 16 [Source:MGI Symbol;Acc:MGI:1921362]	Usp16	2376.8	2253.01	2468.47	3345.4	1905.42	3098.24	2424.53	1810.12	1915.16	2568.9	2519.92	2062.97	1752.53	1907.88	2644.03	1875.63	2008.49	2461.92	2025.84	2063.47	2240.93	2179.58	1782.67	1797.49	1884.94	1917.62	1608.9	1860.29	1892.1	1633.35
ENSMUSG00000035914	1.29054	0.147124	CD276 antigen [Source:MGI Symbol;Acc:MGI:2183926]	Cd276	2464.4	2774.42	1883.03	4327.68	2381.18	4587.71	2330	2179.94	2001.99	2193.56	3595	2177.58	2133.4	2155.13	2771.95	2259.44	2219.09	2621.15	2026.83	1989.92	1650.91	2136.07	2714.62	1968.46	2229.66	2047.01	1540.69	1782.83	2064.02	1956.1
ENSMUSG00000009293	1.29048	0.278508	ubiquitin-conjugating enzyme E2G 2 [Source:MGI Symbol;Acc:MGI:1343188]	Ube2g2	2677.13	2210.94	2022.19	2376.67	1843.39	2050.32	1827.14	1727.64	1894.39	1703.17	2275.86	2062.97	1693.04	1706.48	1884.74	1812.95	1864.28	1990.29	1890	1940.9	2033.62	1812.4	1851.19	1905.38	1811.14	1529.43	1588.91	1672.16	1612.03	1971.57
ENSMUSG00000022125	1.29046	0.356818	ceroid-lipofuscinosis, neuronal 5 [Source:MGI Symbol;Acc:MGI:2442253]	Cln5	1991.23	2143.25	2602.84	2532.48	3156.07	2842.41	2570.09	2739.56	2411.64	2779.21	2922.62	2479.35	2115.64	2263.02	2333.04	2548.74	2415.16	2599.43	2320.17	2340.59	2220.29	2333.58	2389.61	2445.72	2367.77	2506.26	2086.39	2477.81	1697.06	2252.04
ENSMUSG00000097889	1.29041	0.187619	predicted gene, 26541 [Source:MGI Symbol;Acc:MGI:5477035]	Gm26541	49.2724	64.0321	53.7459	46.2914	59.6669	40.5883	42.5356	37.2488	54.7457	53.7546	85.4209	45.2128	27.522	35.9638	34.0332	35.6804	30.0858	54.2805	33.4688	33.0411	37.5208	40.0242	27.4106	36.5715	36.8975	26.5157	58.8048	40.9464	57.3082	42.2774
ENSMUSG00000027550	1.28986	0.331791	leucine rich repeat and coiled-coil domain containing 1 [Source:MGI Symbol;Acc:MGI:1918960]	Lrrcc1	797.743	795.827	833.062	614.208	720.713	584.225	827.081	890.424	779.655	732.76	536.931	790.699	843.415	832.561	741.69	779.183	813.354	815.414	836.719	854.804	799.192	794.393	816.443	770.745	823.342	806.077	885.6	858.767	923.402	829.049
ENSMUSG00000040945	1.28986	0.27572	regulator of chromosome condensation 2 [Source:MGI Symbol;Acc:MGI:1919784]	Rcc2	6228.65	4868.27	5045.4	4639.3	6899.38	4410.59	5805.63	6679.07	7900.37	4806.79	5396.16	7264.55	7941.42	6834.01	5621.35	7930.69	8458.26	5084.28	8079.75	8428.67	6174.04	6625.74	7657.34	7350.88	7556.61	7047.87	5866.37	6623.35	5702.17	7339.77
ENSMUSG00000038982	1.28985	0.457881	biogenesis of lysosomal organelles complex-1, subunit 5, muted [Source:MGI Symbol;Acc:MGI:2178598]	Bloc1s5	370.716	360.409	472.196	353.395	517.375	345.615	541.62	574.696	515.365	369.681	345.344	492.084	559.317	494.502	416.614	453.238	465.811	518.681	413.438	436.995	449.311	465.498	604.011	573.259	492.318	494.253	556.293	553.329	552.747	542.388
ENSMUSG00000051124	1.28975	0.337198	GTPase, IMAP family member 9 [Source:MGI Symbol;Acc:MGI:3511744]	Gimap9	42.2335	22.8686	13.4365	15.8068	34.544	8.60964	17.0142	39.9095	27.3729	8.48757	10.9827	28.3895	31.0732	26.9728	29.339	29.8944	32.1607	20.506	15.75	30.9094	48.777	27.8429	42.0948	28.3429	39.006	21.2126	51.7482	26.5598	29.5784	30.9347
ENSMUSG00000086264	1.2897	0.398231	predicted gene 15850 [Source:MGI Symbol;Acc:MGI:3801986]	Gm15850	0.782101	0.914744	0.959749	3.38717	3.14036	7.37969	7.56188	5.32126	1.88778	2.82919	4.88119	7.36023	28.4098	26.9728	8.21492	20.251	15.5616	4.82494	19.6875	18.1193	1.87604	10.4411	2.93685	16.4572	13.7048	29.6976	19.9936	18.8132	1.84865	4.12462
ENSMUSG00000055493	1.28966	0.657038	epilepsy, progressive myoclonic epilepsy, type 2 gene alpha [Source:MGI Symbol;Acc:MGI:1341085]	Epm2a	55.5292	85.9859	335.912	208.876	452.212	494.439	198.499	196	199.161	303.666	474.696	154.565	212.185	222.975	663.061	300.873	250.023	727.359	242.156	216.366	151.021	292.35	308.369	261.486	362.65	308.643	276.383	246.785	263.433	176.328
ENSMUSG00000028690	1.28959	0.30599	methylmalonic aciduria cblC type, with homocystinuria [Source:MGI Symbol;Acc:MGI:1914346]	Mmachc	477.082	337.541	351.268	278.877	398.041	259.519	318.544	426.588	426.639	263.115	251.382	442.665	395.073	365.931	349.721	445.523	436.763	328.096	434.109	473.233	509.344	408.073	437.59	398.63	440.662	407.281	334.011	362.984	364.185	384.621
ENSMUSG00000030225	1.28957	0.271615	deoxyribose-phosphate aldolase (putative) [Source:MGI Symbol;Acc:MGI:1913762]	Dera	943.214	1013.54	875.291	753.082	1117.97	719.52	848.821	940.976	1012.8	778.97	926.207	943.161	973.922	884.708	822.665	1011.59	1020.84	794.908	982.406	1011.48	976.478	993.644	1011.25	1096.23	1098.49	930.171	1097.3	1112.19	891.051	1130.15
ENSMUSG00000008035	1.28957	0.583726	Mid1 interacting protein 1 (gastrulation specific G12-like (zebrafish)) [Source:MGI Symbol;Acc:MGI:1915291]	Mid1ip1	1108.24	889.131	395.416	178.391	646.915	94.706	382.82	626.135	785.318	306.495	164.74	753.898	687.161	727.367	514.019	775.325	767.707	496.969	809.156	807.907	843.279	649.958	665.685	813.717	669.427	617.286	728.003	644.075	554.596	638.286
ENSMUSG00000029376	1.28949	0.510436	methylenetetrahydrofolate dehydrogenase (NADP+ dependent) 2-like [Source:MGI Symbol;Acc:MGI:1915871]	Mthfd2l	267.479	258.873	238.018	212.263	197.843	175.883	209.842	238.57	246.356	251.798	181.824	283.895	197.981	216.682	282.828	207.332	244.836	238.834	238.219	243.012	340.501	231.444	240.821	207.543	235.09	248.187	229.339	248.998	273.601	232.01
ENSMUSG00000018001	1.28935	0.155795	cytohesin 3 [Source:MGI Symbol;Acc:MGI:1335107]	Cyth3	2211.78	2457.92	2988.66	7828.89	2586.87	4226.1	2939.68	1846.48	2080.34	3168.69	4488.26	2351.07	1825.33	2072.41	3346.99	1844.77	1757.43	2937.18	1849.64	1833.25	2643.34	1928.12	2236.9	1712.46	2065.21	1982.31	1632.42	2233.24	3720.41	2155.12
ENSMUSG00000093989	1.28908	0.530742	ribonuclease, RNase K [Source:MGI Symbol;Acc:MGI:106369]	Rnasek	7.82101	11.8917	9.59749	5.64529	7.85091	8.60964	8.50712	6.20814	5.66335	8.48757	7.32179	7.36023	4.43903	6.29366	9.38848	8.67902	6.22465	3.6187	3.9375	9.59256	4.69009	4.35045	4.89474	10.9715	4.21686	4.24251	4.70438	6.63995	1.84865	6.18694
ENSMUSG00000034292	1.28891	0.247376	TRAF3 interacting protein 1 [Source:MGI Symbol;Acc:MGI:1921269]	Traf3ip1	273.735	251.555	286.965	221.295	242.593	185.722	238.199	216.398	240.692	242.367	190.367	251.299	263.678	305.692	354.415	246.87	280.109	313.621	263.813	261.131	276.716	294.091	290.748	228.572	238.253	246.066	309.313	234.612	271.752	261.914
ENSMUSG00000028291	1.2888	0.354178	akirin 2 [Source:MGI Symbol;Acc:MGI:1889364]	Akirin2	1659.62	1369.37	1293.74	964.216	1458.7	1119.25	1299.7	1561.79	1528.16	1268.42	1183.69	1558.27	1560.76	1501.49	1423.53	1487.97	1544.75	1422.15	1447.03	1549.73	1778.48	1446.96	1335.29	1633.83	1528.61	1500.79	1866.46	1475.18	1349.52	1397.22
ENSMUSG00000037636	1.28878	0.653817	solute carrier family 25, member 43 [Source:MGI Symbol;Acc:MGI:2684854]	Slc25a43	162.677	139.956	41.2692	19.194	42.3949	12.2995	44.4261	45.2307	59.4652	35.8364	23.1857	75.7052	55.9317	62.9366	52.8102	74.2538	75.7332	42.2182	84.6563	93.794	101.306	109.631	54.8211	97.8289	74.8493	59.3952	62.3331	66.3995	53.6109	56.7136
ENSMUSG00000050138	1.28867	0.899928	potassium channel, subfamily K, member 12 [Source:MGI Symbol;Acc:MGI:2684043]	Kcnk12	40.6693	42.0782	12.4767	44.0333	7.06582	35.6685	12.2881	12.4163	15.1023	5.65838	30.5075	12.6175	9.76586	11.6882	9.38848	22.1797	36.3104	3.6187	38.3906	42.6336	19.6984	17.4018	21.5369	23.7715	13.7048	14.8488	9.40877	12.1732	6.47029	9.2804
ENSMUSG00000046822	1.28866	0.924843	solute carrier family 39 (zinc transporter), member 3 [Source:MGI Symbol;Acc:MGI:2147269]	Slc39a3	1030.03	1169.96	1218.88	1052.28	1179.21	1045.46	1156.97	1211.47	1093.97	1220.32	1162.94	1098.78	1288.21	1231.76	1270.97	1155.27	1215.88	1244.83	1072.97	1025.34	945.523	1015.4	1160.05	1195.89	1209.18	1145.48	1241.96	1148.71	1057.43	1186.86
ENSMUSG00000046463	1.28824	0.610723	RIKEN cDNA 5930403N24 gene [Source:MGI Symbol;Acc:MGI:2444171]	5930403N24Rik	16.4241	12.8064	47.0277	41.7751	61.2371	22.1391	76.5641	35.4751	43.419	50.9254	26.8466	43.1099	77.2391	77.3221	49.2895	50.1454	66.3962	60.3117	46.2656	40.5019	31.8926	45.2447	58.7369	42.0573	71.6866	80.6077	54.1004	73.0395	78.5677	29.9035
ENSMUSG00000040102	1.28816	0.333786	kelch-like 42 [Source:MGI Symbol;Acc:MGI:2444786]	Klhl42	479.428	387.851	353.187	285.652	368.993	333.316	314.763	413.285	424.751	285.748	242.839	471.055	450.117	467.529	444.779	453.238	405.64	463.194	384.891	428.468	579.696	425.474	426.822	431.544	410.09	381.826	443.388	403.93	397.46	348.531
ENSMUSG00000040599	1.28813	0.301373	MIS12 kinetochore complex component [Source:MGI Symbol;Acc:MGI:1914389]	Mis12	1051.93	782.106	585.447	546.464	726.209	526.418	554.853	883.329	906.136	445.126	523.508	952.624	845.191	884.708	931.806	951.799	951.334	967.4	867.234	984.837	1398.59	912.725	859.517	799.088	813.854	714.863	735.06	629.689	687.699	722.84
ENSMUSG00000035790	1.2881	0.732851	centrosomal protein 19 [Source:MGI Symbol;Acc:MGI:1914244]	Cep19	221.335	199.414	240.897	132.1	273.997	137.754	229.692	251.873	210.488	221.62	158.639	213.447	256.576	292.205	253.489	200.582	210.601	244.866	148.641	211.036	219.496	198.381	271.169	244.115	244.578	231.217	281.087	255.638	285.617	242.322
ENSMUSG00000086894	1.28808	0.34273	predicted gene 15708 [Source:MGI Symbol;Acc:MGI:3783149]	Gm15708	21.8988	28.3571	17.2755	35.0008	16.4869	22.1391	10.3976	11.5294	20.7656	24.5196	28.0669	15.7719	18.6439	13.4864	12.9092	16.3937	18.6739	3.6187	19.6875	11.7242	19.6984	10.4411	18.6	8.2286	16.8674	21.2126	19.9936	21.0265	9.24326	19.592
ENSMUSG00000031502	1.28806	0.183134	collagen, type IV, alpha 1 [Source:MGI Symbol;Acc:MGI:88454]	Col4a1	47519.7	62021.5	51342.7	93416	37386.8	74876.8	63793.9	80717.3	62402.6	80842.2	63294.4	90216.4	53674.9	68190	43398.2	49448.2	44985.5	41167.6	52824.5	51631.4	51935.3	65983.3	57637.6	52317.4	60010.1	63268.6	41230.4	82482.6	57999.6	56185.6
ENSMUSG00000027649	1.28788	0.573164	catenin, beta like 1 [Source:MGI Symbol;Acc:MGI:1913892]	Ctnnbl1	1135.61	1070.25	1057.64	1060.19	1066.15	897.862	1041.65	1095.29	1111.9	969.469	954.273	1153.45	1046.72	983.609	910.682	1040.52	1037.44	913.119	1011.94	1007.22	1027.13	928.387	1071.95	1119.09	1031.02	900.473	855.022	900.82	1050.03	1188.92
ENSMUSG00000022197	1.28783	0.248683	PDZ domain containing 2 [Source:MGI Symbol;Acc:MGI:1922394]	Pdzd2	50.0545	101.537	64.3032	45.1623	29.0484	33.2086	69.0022	32.8144	33.9801	99.9647	37.8293	32.5953	24.8586	28.771	37.5539	22.1797	24.8986	30.1559	26.5781	35.1727	34.7067	23.4924	21.5369	37.4858	21.0843	38.1826	27.0502	43.1597	94.2813	29.9035
ENSMUSG00000025626	1.28741	0.255085	PHD finger protein 6 [Source:MGI Symbol;Acc:MGI:1918248]	Phf6	742.996	598.243	542.258	401.945	617.081	388.664	539.729	567.601	690.929	506.425	329.481	650.855	593.942	599.696	586.78	650.926	707.535	617.592	649.688	784.459	847.969	692.592	698.969	614.402	675.752	619.407	471.615	567.716	720.05	467.114
ENSMUSG00000090173	1.28731	0.155426	F-box and WD-40 domain protein 10 [Source:MGI Symbol;Acc:MGI:3052463]	Fbxw10	22.6809	30.1866	50.8667	65.4854	33.7589	76.2568	46.3165	39.9095	30.2045	59.413	81.76	24.1836	38.1756	37.7619	34.0332	22.1797	29.0484	28.9496	34.4531	18.1193	24.3885	41.7644	32.3053	32.0001	20.0301	38.1826	30.5785	36.5197	41.5947	55.6824
ENSMUSG00000018238	1.28725	0.257859	growth differentiation factor 9 [Source:MGI Symbol;Acc:MGI:95692]	Gdf9	9.38521	17.3801	25.9132	11.2906	35.3291	19.6792	19.8499	18.6244	20.7656	15.089	29.2872	28.3895	47.9415	30.5692	38.7275	28.9301	28.0109	31.3621	32.4844	18.1193	15.9463	29.5831	28.3895	44.8001	28.4638	33.9401	71.7419	47.5863	14.7892	32.997
ENSMUSG00000026088	1.28719	0.352079	MIT, microtubule interacting and transport, domain containing 1 [Source:MGI Symbol;Acc:MGI:1916278]	Mitd1	343.342	379.619	301.361	164.842	354.076	186.952	364.861	400.868	357.735	326.3	183.045	325.953	410.166	403.693	298.084	373.198	330.944	347.395	348.469	348.53	389.278	353.257	313.264	405.944	374.246	377.584	484.552	442.663	359.563	478.456
ENSMUSG00000025380	1.28702	0.232867	fascin actin-bundling protein 2 [Source:MGI Symbol;Acc:MGI:2443337]	Fscn2	7.03891	1.82949	8.63774	21.4521	7.85091	12.2995	9.45235	3.54751	3.77557	8.48757	23.1857	4.20584	3.55122	0	2.34712	4.82168	3.11232	2.41247	2.95313	5.3292	2.81406	1.74018	5.87369	5.48573	3.16265	5.30314	7.05658	8.85327	5.54596	6.18694
ENSMUSG00000032528	1.28699	0.692328	vasoactive intestinal peptide receptor 1 [Source:MGI Symbol;Acc:MGI:109272]	Vipr1	49.2724	57.6289	6.71824	21.4521	5.49564	15.9893	13.2333	26.6063	26.429	15.089	17.0842	22.0807	10.6537	11.6882	5.8678	21.2154	16.5991	6.03117	20.6719	20.251	14.0703	29.5831	15.6632	11.8857	21.0843	16.9701	14.1132	18.8132	13.8649	29.9035
ENSMUSG00000086665	1.28686	NA	predicted gene 13067 [Source:MGI Symbol;Acc:MGI:3651968]	Gm13067	7.03891	5.48846	5.75849	4.51623	6.28073	12.2995	5.67141	7.98189	6.60724	1.88613	2.4406	6.30877	4.43903	5.39456	4.69424	2.89301	1.03744	6.03117	5.90625	4.26336	8.44217	2.61027	4.89474	5.48573	3.16265	4.24251	2.35219	4.42663	6.47029	3.09347
ENSMUSG00000037664	1.28678	0.739037	cyclin-dependent kinase inhibitor 1C (P57) [Source:MGI Symbol;Acc:MGI:104564]	Cdkn1c	371.498	327.478	124.767	242.747	242.593	281.658	250.487	245.665	79.2869	560.179	483.238	130.381	323.161	257.141	862.566	58.8244	50.8346	500.587	42.3281	42.6336	170.719	60.9063	75.3791	117.029	113.855	107.123	223.458	215.798	691.396	146.424
ENSMUSG00000030145	1.28676	0.379742	zinc finger protein 248 [Source:MGI Symbol;Acc:MGI:1919970]	Zfp248	89.9416	87.8154	74.8604	42.9042	114.623	39.3583	83.1807	117.068	106.66	65.0713	57.354	117.764	140.273	125.873	63.3722	117.649	109.969	86.8489	109.266	79.938	123.818	105.281	101.811	105.143	106.476	99.6991	159.949	127.266	127.557	142.3
ENSMUSG00000054770	1.28672	0.736413	potassium channel tetramerisation domain containing 18 [Source:MGI Symbol;Acc:MGI:3603813]	Kctd18	418.424	446.395	496.19	371.46	445.146	439.092	613.458	517.936	476.665	649.77	356.327	466.849	606.371	565.53	390.795	431.058	441.95	446.307	456.75	451.916	356.447	440.266	464.022	458.059	464.909	570.618	571.583	521.236	413.174	542.388
ENSMUSG00000037784	1.28663	0.238254	DAZ interacting protein 1-like [Source:MGI Symbol;Acc:MGI:1919757]	Dzip1l	2298.59	2141.42	1731.39	1864.07	982.149	1212.73	1146.57	907.275	1154.38	1422.14	1178.81	1401.6	1013.87	1185.01	1118.4	1312.46	1243.89	1016.86	1393.88	1289.67	1498.95	1308.62	1082.72	1007.55	1037.35	1240.94	926.764	981.606	1161.88	946.601
ENSMUSG00000047414	1.28613	0.47525	fibronectin leucine rich transmembrane protein 2 [Source:MGI Symbol;Acc:MGI:3603594]	Flrt2	828.245	840.65	858.975	849.052	400.396	563.316	930.111	586.226	858.941	739.361	484.459	737.074	647.21	677.018	790.979	273.871	348.58	811.796	291.375	330.411	708.204	354.127	889.864	340.115	426.957	468.798	382.231	688.342	1223.81	849.673
ENSMUSG00000043487	1.28602	0.363081	acyl-CoA thioesterase 6 [Source:MGI Symbol;Acc:MGI:1921287]	Acot6	153.292	113.428	119.009	84.6794	138.176	61.4974	144.621	156.09	165.181	121.655	63.4555	150.359	170.459	151.048	110.315	154.294	136.942	138.717	156.516	125.769	147.269	137.474	194.811	148.115	149.699	149.549	143.484	159.359	163.606	201.075
ENSMUSG00000036395	1.28588	0.738909	galactosidase, beta 1-like 2 [Source:MGI Symbol;Acc:MGI:2388283]	Glb1l2	0.782101	1.82949	2.87925	12.4196	13.3465	22.1391	14.1785	6.20814	4.71946	15.089	21.9654	3.15438	4.43903	8.09184	4.69424	20.251	14.5242	7.23741	13.7813	10.6584	4.69009	6.96073	2.93685	11.8857	5.27108	20.1519	9.40877	12.1732	29.5784	13.405
ENSMUSG00000027185	1.28586	0.539048	N-acetyltransferase 10 [Source:MGI Symbol;Acc:MGI:2138939]	Nat10	2073.35	1825.83	1095.07	1376.32	975.083	1307.43	1337.51	1291.29	1463.98	1274.08	1627.88	1643.43	1139.94	1233.56	921.244	1334.64	1398.47	822.652	1606.5	1374.93	1689.37	1262.5	1128.73	1198.63	1212.35	1340.63	1381.91	1398.82	823.575	1212.64
ENSMUSG00000098111	1.28584	0.711346	predicted gene 4654 [Source:MGI Symbol;Acc:MGI:3782836]	Gm4654	3.91051	10.9769	15.356	10.1615	14.1316	14.7594	11.3428	9.75565	9.43892	6.60144	20.7451	8.41169	7.10244	6.29366	14.0827	17.358	6.22465	16.8873	8.85938	12.7901	12.1942	13.0514	11.7474	13.7143	10.5422	10.6063	14.1132	11.0666	9.24326	11.3427
ENSMUSG00000027259	1.28524	0.542151	adenosine deaminase-like [Source:MGI Symbol;Acc:MGI:1923144]	Adal	90.7237	95.1334	177.553	149.036	171.15	116.845	178.649	196.887	223.702	158.435	129.352	210.292	217.512	205.892	164.298	173.58	212.675	225.566	167.344	168.403	164.153	174.888	216.348	150.858	208.735	205.762	145.836	167.105	229.233	222.73
ENSMUSG00000089886	1.28507	0.215053	predicted gene 16184 [Source:MGI Symbol;Acc:MGI:3802154]	Gm16184	73.5175	102.451	119.969	73.3888	47.8905	71.337	89.7973	27.4932	62.2969	175.41	51.2525	82.014	25.7464	60.2393	83.3227	56.8958	26.9735	61.5179	103.359	54.3579	42.2108	69.6073	23.4948	17.3715	47.4397	78.4865	5.88048	39.8397	35.1244	28.8724
ENSMUSG00000050288	1.28507	0.421244	frizzled class receptor 2 [Source:MGI Symbol;Acc:MGI:1888513]	Fzd2	3910.51	4442.91	5639.48	1971.34	4635.18	1539.9	4167.54	3494.29	3533.93	5127.43	1828.01	3102.86	5312.63	5136.52	4711.84	4976.93	4647.74	5077.04	4159.97	4505.31	3328.09	4220.81	4100.82	5214.19	4888.4	4877.83	5891.07	4820.6	3837.8	4331.89
ENSMUSG00000002814	1.28492	0.359485	topoisomerase (DNA) III alpha [Source:MGI Symbol;Acc:MGI:1197527]	Top3a	531.829	519.575	298.482	455.01	375.273	435.402	362.97	368.054	401.154	414.948	528.389	447.922	329.376	353.344	386.101	382.841	377.629	334.127	427.219	379.439	438.055	370.659	366.127	341.03	368.975	413.645	337.54	326.464	341.076	412.462
ENSMUSG00000027997	1.28489	0.476194	caspase 6 [Source:MGI Symbol;Acc:MGI:1312921]	Casp6	924.443	945.845	1087.4	818.567	1533.28	1232.41	907.426	1155.6	1076.98	946.835	1258.13	910.565	1060.04	963.829	1213.46	1235.31	1258.42	1296.7	1049.34	1134.05	1000.87	1103.27	1230.54	1323.89	1185.99	1145.48	1273.71	1031.41	1035.25	935.258
ENSMUSG00000064043	1.28476	0.244922	transcriptional regulating factor 1 [Source:MGI Symbol;Acc:MGI:2442086]	Trerf1	244.798	305.525	286.005	269.845	423.949	323.476	382.82	358.298	407.761	488.507	331.921	390.092	536.234	479.217	399.01	445.523	426.388	414.945	436.078	449.785	383.65	451.577	556.043	351.087	475.451	544.102	256.389	377.371	838.364	490.83
ENSMUSG00000031310	1.28466	0.471136	zinc finger, MYM-type 3 [Source:MGI Symbol;Acc:MGI:1927231]	Zmym3	922.879	1077.57	1180.49	665.015	1341.72	954.44	1245.82	1131.65	1014.68	1384.42	801.736	965.241	1503.94	1437.65	1303.82	1282.57	1116.29	1232.77	1230.47	1050.92	970.849	1187.67	1135.58	1097.15	1260.84	1632.31	1365.45	1268.23	1436.4	1382.78
ENSMUSG00000034636	1.28445	0.286082	zyg-ll family member B, cell cycle regulator [Source:MGI Symbol;Acc:MGI:2685277]	Zyg11b	994.832	993.412	1175.69	1035.35	1193.34	1293.91	1137.12	1226.55	1244.05	1026.05	1083.63	1374.26	1209.19	1301.89	2205.12	1209.28	1262.57	2221.88	1201.92	1282.21	1240.06	1352.99	1573.17	1090.75	1279.82	1244.12	860.902	1095.59	1564.88	1072.4
ENSMUSG00000079737	1.28444	0.167477	RIKEN cDNA 3110001I22 gene [Source:MGI Symbol;Acc:MGI:1913848]	3110001I22Rik	68.8249	86.9007	116.13	132.1	83.2196	87.3263	97.3592	53.2126	69.848	87.7048	102.505	63.0877	49.7171	62.9366	83.3227	58.8244	60.1716	73.5803	41.3438	61.8187	75.9795	56.5559	53.8422	42.9716	62.1987	58.3346	70.5658	59.7596	91.5083	89.7106
ENSMUSG00000051444	1.28427	0.42371	Bardet-Biedl syndrome 12 (human) [Source:MGI Symbol;Acc:MGI:2686651]	Bbs12	164.241	107.025	52.7862	31.6136	91.8556	31.9787	89.7973	169.393	135.92	70.7297	70.7773	168.234	157.142	154.644	75.1078	137.9	158.729	83.2302	176.203	144.954	211.054	147.045	116.495	146.286	133.885	150.609	139.955	150.506	125.708	98.991
ENSMUSG00000027678	1.28421	0.282993	nuclear receptor coactivator 3 [Source:MGI Symbol;Acc:MGI:1276535]	Ncoa3	1636.16	1507.5	1363.8	707.919	1608.65	945.83	1139.01	939.203	1390.35	1407.99	1011.63	1439.45	1495.06	1586	2154.66	1628.76	1723.19	2141.07	1604.53	1759.7	1437.04	1626.2	1641.7	1199.55	1492.77	1576.09	1042.02	1100.02	1604.63	1082.71
ENSMUSG00000026069	1.28421	0.463634	interleukin 1 receptor-like 1 [Source:MGI Symbol;Acc:MGI:98427]	Il1rl1	1987.32	1837.72	588.326	3567.82	679.104	2646.85	2347.96	2320.07	2699.53	1941.77	3186.2	2997.72	743.981	935.957	720.566	709.751	646.326	603.117	843.609	856.936	5470.53	750.018	2318.15	599.773	787.499	743.5	391.64	888.647	4372.99	1318.85
ENSMUSG00000027514	1.2841	0.502945	Z-DNA binding protein 1 [Source:MGI Symbol;Acc:MGI:1927449]	Zbp1	24.2451	110.684	228.42	181.778	268.501	349.305	115.319	109.973	60.4091	234.823	261.144	36.8011	163.356	131.268	366.151	53.0384	59.1342	334.127	33.4688	50.0945	68.4754	44.3746	99.8528	54.8573	51.6565	91.214	144.66	49.7996	190.411	87.6483
ENSMUSG00000094634	1.28392	0.29032	predicted gene 3468 [Source:MGI Symbol;Acc:MGI:3781644]	Gm3468	34.4124	58.5436	22.0742	14.6778	18.8422	25.8289	33.0832	27.4932	32.0923	31.1211	17.0842	42.0584	36.4	46.7529	26.9919	43.3951	38.3853	18.0935	65.9531	38.3703	39.3968	47.855	24.4737	36.5715	42.1686	51.9708	92.9116	48.693	28.6541	32.997
ENSMUSG00000020648	1.28389	0.46743	dihydrouridine synthase 4-like (S. cerevisiae) [Source:MGI Symbol;Acc:MGI:1919166]	Dus4l	181.447	127.149	71.0214	51.9367	86.36	40.5883	101.14	146.335	156.686	70.7297	40.2699	167.182	158.029	155.543	78.6285	135.007	144.204	90.4676	153.563	168.403	166.029	142.695	117.474	162.743	147.59	143.185	132.899	146.079	133.103	140.237
ENSMUSG00000020911	1.28367	0.495787	keratin 19 [Source:MGI Symbol;Acc:MGI:96693]	Krt19	2053.8	1965.78	3674.88	2066.18	7555.71	5135.03	3606.07	5153.64	4674.15	3815.63	9293.79	6864.99	6026.42	5349.61	5239.94	6201.64	6124.02	5148.21	4905.14	6134.98	5412.37	5903.57	4673.5	7652.59	6889.3	5886.49	8319.7	5381.68	4224.17	5173.31
ENSMUSG00000057614	1.28358	0.424796	guanine nucleotide binding protein (G protein), alpha inhibiting 1 [Source:MGI Symbol;Acc:MGI:95771]	Gnai1	100.109	85.0712	143.962	95.9699	89.5004	77.4867	139.895	123.276	161.405	141.459	47.5916	124.072	53.2683	88.1112	159.604	114.756	118.268	126.655	147.656	132.164	145.393	99.1903	99.8528	91.4288	106.476	115.608	101.144	143.866	180.244	121.676
ENSMUSG00000049800	1.2835	0.195626	SERTA domain containing 2 [Source:MGI Symbol;Acc:MGI:1931026]	Sertad2	1166.89	1168.13	933.835	972.119	1048.88	726.899	1041.65	1050.06	1301.63	973.241	763.907	1254.39	1096.44	1113.98	1481.03	1200.6	1222.11	1379.93	1206.84	1296.06	1357.31	1216.39	1187.46	1075.2	1216.56	1069.11	778.576	1007.06	1618.5	1074.46
ENSMUSG00000045757	1.28308	0.303193	zinc finger protein 764 [Source:MGI Symbol;Acc:MGI:2443580]	Zfp764	164.241	131.723	102.693	164.842	175.075	167.273	142.731	172.054	135.92	132.029	143.995	132.484	229.054	229.269	206.547	203.475	170.14	220.741	180.141	170.534	172.595	181.849	141.948	177.372	167.62	166.519	264.622	162.679	137.725	246.446
ENSMUSG00000045409	1.28271	0.186704	tripartite motif-containing 39 [Source:MGI Symbol;Acc:MGI:1890659]	Trim39	819.642	942.186	665.106	886.311	581.752	1079.89	789.271	540.995	591.82	957.209	1000.64	688.707	809.678	879.314	592.648	654.784	691.973	560.899	884.953	646.965	712.894	779.601	425.843	589.716	591.415	917.443	753.878	729.288	477.877	637.254
ENSMUSG00000079442	1.28269	0.354178	ST6 (alpha-N-acetyl-neuraminyl-2,3-beta-galactosyl-1,3)-N-acetylgalactosaminide alpha-2,6-sialyltransferase 4 [Source:MGI Symbol;Acc:MGI:1341894]	St6galnac4	2218.82	1951.15	1822.56	3570.08	1239.66	2575.51	1277.96	1409.25	1365.81	1176	2294.16	1286.99	1327.27	1403.49	1495.12	1873.7	1835.23	1297.91	1886.06	1913.18	1277.58	1439.13	1217.81	1550.63	1364.15	1252.6	1430.13	1399.92	948.359	1354.94
ENSMUSG00000057191	1.28245	NA	cDNA sequence AB124611 [Source:MGI Symbol;Acc:MGI:3043001]	AB124611	2.3463	2.74423	4.79874	1.12906	4.71054	9.83959	7.56188	5.32126	5.66335	10.3737	9.76239	3.15438	16.8683	8.99094	2.34712	2.89301	3.11232	1.20623	8.85938	1.06584	1.87604	5.22054	1.9579	2.74287	2.10843	9.54565	19.9936	8.85327	1.84865	4.12462
ENSMUSG00000038240	1.28231	0.99281	prenyl (solanesyl) diphosphate synthase, subunit 2 [Source:MGI Symbol;Acc:MGI:1918615]	Pdss2	218.988	203.988	208.265	118.551	207.264	157.433	224.966	204.869	198.217	177.296	179.384	208.189	214.849	191.507	180.728	176.473	191.927	186.966	189	190.785	217.62	201.861	206.558	199.315	216.114	195.156	215.226	173.745	183.941	181.483
ENSMUSG00000049401	1.28205	0.242319	opioid growth factor receptor [Source:MGI Symbol;Acc:MGI:1919325]	Ogfr	2818.69	2862.23	3280.42	3727.02	3039.09	3620.97	2773.32	2791.89	2635.35	3080.99	3804.89	2444.65	2753.08	2626.25	3112.28	2620.1	2589.45	2817.76	2389.08	2526.04	2182.77	2284.86	2831.12	2826.98	2677.71	2374.75	3651.78	2784.35	2506.77	2909.92
ENSMUSG00000043541	1.2818	0.149282	cancer susceptibility candidate 1 [Source:MGI Symbol;Acc:MGI:2444480]	Casc1	25.0272	18.2949	25.9132	63.2273	25.1229	44.2781	37.8094	15.9638	17.9339	50.9254	62.2352	16.8234	34.6244	36.8628	18.777	13.5007	21.7863	15.681	14.7656	13.8559	20.6364	16.5317	12.7263	10.0572	24.2469	33.9401	48.2199	30.9864	26.8055	32.997
ENSMUSG00000039242	1.28177	0.352451	UDP-GalNAc:betaGlcNAc beta 1,3-galactosaminyltransferase, polypeptide 2 [Source:MGI Symbol;Acc:MGI:2145517]	B3galnt2	610.039	626.6	715.972	714.694	678.318	774.867	687.186	653.628	741.899	735.589	795.635	658.215	780.381	839.754	977.575	688.535	738.658	1026.51	863.297	829.224	817.014	797.873	726.38	646.402	779.065	820.926	670.375	683.915	861.472	614.569
ENSMUSG00000043831	1.28169	0.704175	LysM, putative peptidoglycan-binding, domain containing 4 [Source:MGI Symbol;Acc:MGI:1922349]	Lysmd4	169.716	191.182	260.092	202.101	330.523	274.278	288.297	288.235	223.702	285.748	247.721	220.807	394.186	374.023	320.382	304.73	284.259	302.765	263.813	266.46	238.257	260.157	251.59	285.258	314.156	369.099	311.665	297.691	244.947	309.347
ENSMUSG00000001334	1.28167	0.155529	fibronectin type III domain containing 5 [Source:MGI Symbol;Acc:MGI:1917614]	Fndc5	19.5525	26.5276	42.2289	30.4846	12.5615	24.599	9.45235	22.1719	8.49503	22.6335	17.0842	12.6175	21.3073	12.5873	19.9505	16.3937	12.4493	15.681	3.9375	10.6584	11.2562	8.70091	6.85264	23.7715	14.759	10.6063	17.6414	14.3866	18.4865	8.24925
ENSMUSG00000029094	1.28165	0.997703	actin filament associated protein 1 [Source:MGI Symbol;Acc:MGI:1917542]	Afap1	3561.69	3869.37	3858.19	3468.47	4005.53	3677.55	4491.76	3734.64	3781.23	4356.01	3492.49	4490.79	4643.22	4789.47	4155.57	4342.4	4203.71	4277.31	4192.45	4269.76	3347.79	4627.14	3701.41	3914.98	4626.95	4666.76	2917.89	3695.13	3809.15	3552.33
ENSMUSG00000079429	1.28141	0.610723	maestro heat-like repeat family member 2A [Source:MGI Symbol;Acc:MGI:3705228]	Mroh2a	154.074	186.608	113.25	207.747	92.6407	163.583	127.607	77.1583	131.201	132.972	176.943	153.513	88.7805	89.0103	110.315	126.328	117.231	103.736	181.125	130.033	127.571	147.915	75.3791	113.372	138.102	135.76	95.2638	100.706	109.071	95.8975
ENSMUSG00000040018	1.2813	0.30257	cytochrome c oxidase assembly protein 15 [Source:MGI Symbol;Acc:MGI:1920112]	Cox15	802.436	697.035	624.796	521.625	709.722	568.236	670.172	673.14	773.047	627.137	569.879	784.39	832.761	842.451	767.508	798.47	785.343	822.652	761.906	815.368	829.209	806.574	780.222	717.716	741.113	805.017	518.658	686.128	864.245	793.99
ENSMUSG00000009535	1.28087	0.238254	RNA (guanine-7-) methyltransferase [Source:MGI Symbol;Acc:MGI:1915147]	Rnmt	1026.9	957.737	1139.22	1375.19	957.811	1343.1	1294.97	1152.94	904.248	1126.02	1466.8	1026.23	920.654	997.095	985.79	957.585	1063.38	1032.54	977.485	991.232	1004.62	1042.37	995.591	1062.4	917.167	1001.23	1178.45	1013.7	976.089	971.349
ENSMUSG00000052430	1.28086	0.746377	bone morphogenetic protein receptor, type 1B [Source:MGI Symbol;Acc:MGI:107191]	Bmpr1b	524.79	411.635	351.268	399.687	399.611	542.407	335.559	377.81	447.405	383.827	538.152	550.966	336.478	438.758	544.532	379.948	510.421	552.455	403.594	505.208	620.03	559.468	358.295	349.258	305.722	319.249	236.395	212.478	187.638	122.708
ENSMUSG00000058239	1.28071	0.489318	upstream transcription factor 2 [Source:MGI Symbol;Acc:MGI:99961]	Usf2	1575.15	1482.8	1679.56	1663.1	1771.16	1746.53	1727.89	1780.85	1759.41	1555.11	1932.95	1701.26	1609.59	1457.43	1869.48	1679.87	1781.29	1816.59	1696.08	1746.91	1503.64	1626.2	1857.07	1844.12	1688.85	1577.15	2098.16	1827.09	1720.17	1828.24
ENSMUSG00000023048	1.28071	0.504872	proline rich 13 [Source:MGI Symbol;Acc:MGI:1913401]	Prr13	5020.31	4512.43	5707.62	5718.68	6567.28	6772.09	5545.7	6421.88	5912.54	5236.83	7551.21	5799.86	6265.24	5602.25	5525.12	4921	4837.59	5861.09	4453.31	5045.69	4535.32	4916.01	6235.9	6301.28	5621.07	4808.89	6980.13	5334.09	4262.99	7065.48
ENSMUSG00000034777	1.28053	0.77039	ventral anterior homeobox 2 [Source:MGI Symbol;Acc:MGI:1346018]	Vax2	302.673	300.036	385.819	259.683	342.3	236.15	325.161	324.597	295.438	300.837	250.161	348.034	385.308	383.913	285.175	272.907	271.81	209.885	200.813	298.435	264.521	267.118	256.485	345.601	281.475	276.824	519.834	393.97	248.644	362.967
ENSMUSG00000021282	1.28014	0.27298	eukaryotic translation initiation factor 5 [Source:MGI Symbol;Acc:MGI:95309]	Eif5	9386.78	8411.99	7772.04	9892.81	7180.44	9263.97	8631.89	8349.95	8710.23	8644.11	9246.2	9409.53	6600.83	7298.84	7040.18	7533.39	8047.43	7222.93	8359.31	8332.74	10077.1	8286.74	7236.39	7621.51	7867.61	7722.43	6966.02	7994.5	7160.76	5786.85
ENSMUSG00000031749	1.27998	0.925659	ST3 beta-galactoside alpha-2,3-sialyltransferase 2 [Source:MGI Symbol;Acc:MGI:99427]	St3gal2	3613.31	3351.62	4374.53	3743.96	4471.09	3335.62	3972.82	4850.33	4653.39	4258.87	3191.08	5585.36	4141.61	4128.64	5032.22	4259.47	4213.05	4912.99	3789.84	4288.94	4853.31	3895.4	5004.39	3742.18	4300.14	4129.03	2837.92	3580.04	5077.33	3336.82
ENSMUSG00000059713	1.27988	0.301373	regulator of calcineurin 3 [Source:MGI Symbol;Acc:MGI:1858220]	Rcan3	602.218	622.941	680.462	650.337	650.055	637.113	599.279	556.072	539.906	660.144	573.54	589.87	650.761	647.348	1029.21	639.354	622.465	1174.87	568.969	625.648	559.997	629.076	748.896	623.545	628.312	662.893	598.633	586.529	973.316	684.688
ENSMUSG00000033808	1.2798	0.26935	transmembrane protein 87A [Source:MGI Symbol;Acc:MGI:2441844]	Tmem87a	1109.02	1232.16	972.225	1127.93	963.306	1095.88	1034.09	937.429	869.324	1023.22	1092.17	852.735	1084.01	1193.1	859.046	1006.77	986.607	743.04	1081.83	1031.73	956.779	990.163	857.559	929.831	923.492	1066.99	1037.32	1071.25	836.515	824.925
ENSMUSG00000025485	1.27966	0.392094	RIC8 guanine nucleotide exchange factor A [Source:MGI Symbol;Acc:MGI:2141866]	Ric8a	2912.54	3464.14	3305.37	2652.16	3263.62	2720.65	3392.45	2851.31	2771.27	3246.02	2934.82	2501.43	3059.38	3181.89	3099.37	3272.95	3247.19	3214.61	3239.58	3235.89	2561.73	3263.71	2975.03	3326.18	3181.62	3267.8	3663.54	3553.48	2783.15	4039.04
ENSMUSG00000003644	1.27955	0.272638	ribosomal protein S6 kinase polypeptide 1 [Source:MGI Symbol;Acc:MGI:104558]	Rps6ka1	239.323	223.198	107.492	77.905	186.852	124.225	139.895	211.077	219.927	154.662	158.639	185.057	146.488	146.552	204.199	222.761	223.05	199.029	202.781	188.654	227.001	207.082	196.769	192.915	210.843	172.882	132.899	153.826	267.13	189.733
ENSMUSG00000024924	1.27938	0.66751	very low density lipoprotein receptor [Source:MGI Symbol;Acc:MGI:98935]	Vldlr	780.537	1321.81	4015.59	3157.98	5895.25	9923.22	3331.95	3324.9	4152.18	4638.93	10431.1	3281.61	3583.18	3908.36	10393	5607.61	5577.28	10074.5	5485.92	5585	1920.12	5424.15	5555.53	4910.64	5685.38	5433.6	3381.28	4284.98	3310.94	4025.63
ENSMUSG00000038301	1.27936	0.639595	sorting nexin 10 [Source:MGI Symbol;Acc:MGI:1919232]	Snx10	1040.98	965.055	943.433	610.82	971.942	539.947	1052.99	1124.56	1093.97	776.141	593.065	1071.44	1071.58	1157.13	768.682	1037.62	1118.36	932.419	975.516	1117	1046.83	1098.92	1100.34	1061.49	1078.46	982.142	940.877	1164.2	886.429	900.199
ENSMUSG00000029062	1.2792	0.46743	cyclin-dependent kinase 11B [Source:MGI Symbol;Acc:MGI:88353]	Cdk11b	3339.57	2954.62	2732.4	2940.07	2447.91	2835.03	2755.36	2606.53	2910.96	3031	3006.82	3050.29	2550.66	2595.68	2504.38	2684.71	2908.99	2214.65	3099.8	2903.35	2944.44	2630.28	2347.52	2831.55	2512.19	2559.3	2994.34	2655.98	2482.74	2602.64
ENSMUSG00000060477	1.27901	0.407139	interleukin-1 receptor-associated kinase 2 [Source:MGI Symbol;Acc:MGI:2429603]	Irak2	925.225	839.735	1086.44	511.463	929.548	333.316	963.195	908.162	854.222	1036.43	333.142	988.374	963.269	1052.84	799.194	945.048	893.237	999.968	997.172	917.689	1259.76	1124.16	893.78	971.889	998.342	1044.72	1069.07	1018.13	1117.51	831.112
ENSMUSG00000066151	1.27874	0.493632	FK506 binding protein 15 [Source:MGI Symbol;Acc:MGI:2444782]	Fkbp15	1610.35	1689.53	1831.2	1766.98	1559.98	1725.62	1665.5	1600.81	1650.87	1695.63	1623	1785.38	1577.63	1625.56	1883.56	1678.91	1629.82	1897.41	1637.02	1565.72	1488.64	1488.73	1725.89	1461.03	1505.42	1472.15	1307.82	1408.78	1663.79	1608.6
ENSMUSG00000025321	1.27865	0.481075	integrin beta 8 [Source:MGI Symbol;Acc:MGI:1338035]	Itgb8	7.03891	11.8917	63.3434	58.711	22.7676	44.2781	43.4808	34.5882	38.6996	36.7795	24.406	13.669	23.0829	20.6792	41.0746	12.5364	8.29953	63.9304	12.7969	10.6584	13.1323	9.571	46.0106	12.8	10.5422	9.54565	12.9371	12.1732	41.5947	35.0593
ENSMUSG00000041313	1.27859	0.230891	solute carrier family 7 (cationic amino acid transporter, y+ system), member 1 [Source:MGI Symbol;Acc:MGI:88117]	Slc7a1	3598.45	3356.2	2351.38	3119.59	2170.78	2559.52	2443.43	2425.61	3888.83	2153.96	3138.61	3818.91	2523.14	3021.85	4872.62	3782.12	4167.4	4862.33	4508.44	4408.32	3409.7	3934.55	3847.27	2666.07	3283.88	2842.48	1795.9	2554.17	3102.96	2604.7
ENSMUSG00000046876	1.27856	0.173191	ataxin 1 [Source:MGI Symbol;Acc:MGI:104783]	Atxn1	1399.96	1667.58	1933.89	2500.86	1319.74	2427.92	1867.78	1090.86	1159.1	2406.7	2097.69	1131.37	1238.49	1230.86	1885.91	1345.25	1233.52	1862.43	1289.53	1323.77	1119.06	1338.2	1044.54	1150.17	1261.9	1435.03	950.286	1171.95	1678.58	1218.83
ENSMUSG00000010358	1.27839	0.286975	interferon-induced protein 35 [Source:MGI Symbol;Acc:MGI:1917360]	Ifi35	402.782	511.342	628.635	891.956	499.318	651.873	528.386	456.742	411.537	588.471	649.199	404.813	598.381	459.437	310.993	420.45	377.629	303.971	395.719	379.439	358.323	395.891	363.19	533.03	426.957	471.98	856.198	604.236	413.174	597.039
ENSMUSG00000042298	1.27835	0.23143	tetratricopeptide repeat domain 19 [Source:MGI Symbol;Acc:MGI:1920045]	Ttc19	1196.61	1206.55	1479.93	1588.58	1330.73	1682.57	1216.52	1050.06	1108.13	1325.95	1553.44	1049.36	1038.73	1080.71	1249.84	1154.31	1047.82	1309.97	1219.64	1145.78	1084.35	1135.47	1258.93	1084.35	1005.72	1152.9	1225.49	1031.41	1041.72	1137.37
ENSMUSG00000029201	1.27832	0.0538425	UDP-glucose dehydrogenase [Source:MGI Symbol;Acc:MGI:1306785]	Ugdh	8330.16	9169.39	16586.4	32294.4	14214.9	40991.7	13743.7	13795.4	15680.9	17172.2	34054.9	13935	8522.04	8484.75	14333.9	10122.6	10712.6	14374.7	10180.4	11005.9	13297.4	10405.4	14948.5	9837.74	9947.57	8913.52	7732.83	9508.41	12824.1	13806.1
ENSMUSG00000043190	1.27824	0.512075	Rieske (Fe-S) domain containing [Source:MGI Symbol;Acc:MGI:2145198]	Rfesd	172.844	139.956	277.367	202.101	294.409	179.572	306.256	352.977	248.244	208.417	202.57	233.424	325.825	320.976	217.109	271.943	260.398	277.434	249.047	246.209	239.195	281.909	255.506	322.744	281.475	303.34	431.627	319.824	260.66	274.287
ENSMUSG00000025645	1.27808	0.379742	coiled-coil domain containing 51 [Source:MGI Symbol;Acc:MGI:1913908]	Ccdc51	246.362	225.027	119.009	51.9367	188.422	52.8878	146.511	186.244	173.676	95.2494	76.8788	196.623	202.42	210.388	115.009	222.761	243.799	117.005	205.734	217.431	241.071	178.369	163.484	258.744	182.379	190.913	314.018	203.625	143.271	187.67
ENSMUSG00000019984	1.27806	0.40371	mediator complex subunit 23 [Source:MGI Symbol;Acc:MGI:1917458]	Med23	852.49	976.032	828.263	760.985	876.946	966.739	882.85	768.035	826.849	1026.05	951.833	860.095	931.308	875.717	849.657	878.509	871.451	835.92	911.531	894.24	884.552	849.208	824.275	700.345	808.583	950.323	732.708	763.594	821.726	689.843
ENSMUSG00000053647	1.27801	0.764676	G protein-coupled estrogen receptor 1 [Source:MGI Symbol;Acc:MGI:1924104]	Gper1	14.8599	42.993	12.4767	30.4846	1.57018	9.83959	33.0832	31.0407	11.3267	12.2598	20.7451	10.5146	5.32683	4.49547	2.34712	4.82168	9.33697	9.64987	13.7813	8.52672	8.44217	5.22054	15.6632	10.0572	6.32529	4.24251	3.52829	15.4932	43.4433	52.589
ENSMUSG00000018999	1.27793	0.223304	solute carrier family 35, member B4 [Source:MGI Symbol;Acc:MGI:1931249]	Slc35b4	2127.31	1889.86	1936.77	1738.75	1838.68	1389.84	1641.87	1706.35	2020.87	1557	1272.77	1888.42	1758.74	1784.7	1711.05	2225.69	2351.88	1939.62	2426.48	2364.03	2363.81	2108.23	1879.58	1892.58	1959.79	1732.01	1417.2	1653.35	1899.49	1908.67
ENSMUSG00000015451	1.27785	0.489277	complement component 4A (Rodgers blood group) [Source:MGI Symbol;Acc:MGI:98320]	C4a	28.1556	47.5667	53.7459	49.6786	39.2545	52.8878	42.5356	42.5701	39.6435	73.5589	58.5743	35.7497	48.8293	49.4502	44.5953	37.6091	32.1607	36.187	41.3438	33.0411	21.5744	22.6224	18.6	30.1715	24.2469	56.2133	98.7921	58.6529	26.8055	34.0281
ENSMUSG00000055633	1.27753	0.442681	zinc finger protein 580 [Source:MGI Symbol;Acc:MGI:1916242]	Zfp580	165.805	186.608	270.649	277.748	259.08	244.76	249.542	218.172	240.692	254.627	273.347	191.366	296.527	239.159	266.398	217.94	247.948	297.94	223.453	201.444	207.302	208.822	314.243	296.229	276.204	255.611	375.175	278.878	335.53	308.316
ENSMUSG00000042787	1.27746	0.303769	endo/exonuclease (5'-3'), endonuclease G-like [Source:MGI Symbol;Acc:MGI:2143333]	Exog	348.817	304.61	169.875	175.004	234.742	169.733	199.445	261.629	228.422	165.979	218.433	289.152	306.293	267.031	211.241	300.873	287.371	254.515	306.141	358.122	378.022	304.532	204.6	304.458	308.885	285.309	290.496	283.305	187.638	243.353
ENSMUSG00000036188	1.27726	0.402046	ankyrin repeat and MYND domain containing 2 [Source:MGI Symbol;Acc:MGI:2144755]	Ankmy2	656.965	695.205	711.174	422.268	727.779	388.664	738.229	750.298	725.853	646.941	369.75	706.582	910.888	786.707	549.226	761.825	757.332	613.973	743.203	724.771	651.923	727.396	722.464	833.831	839.155	832.593	958.518	863.194	741.31	763.055
ENSMUSG00000027746	1.27709	0.313776	ubiquitin-fold modifier 1 [Source:MGI Symbol;Acc:MGI:1915140]	Ufm1	2263.4	2146.9	2617.23	3068.78	2257.14	2404.55	2606.01	2196.79	2037.86	2103.03	2522.36	2159.7	1788.93	1870.12	1982.14	1876.6	2037.53	2086.79	1882.13	2069.86	2216.54	2129.11	2006.84	2156.81	1990.36	1828.52	2454.51	2277.5	2133.35	2342.79
ENSMUSG00000063383	1.27708	0.375365	zinc finger protein 947 [Source:MGI Symbol;Acc:MGI:3646759]	Zfp947	70.3891	66.7763	47.9874	40.6461	62.0222	35.6685	70.8926	83.3664	67.0163	56.5838	45.151	56.7789	102.098	115.983	64.5458	78.1112	62.2465	72.3741	61.0313	68.2138	89.1118	60.9063	87.1264	75.8859	82.2288	80.6077	96.4399	89.6393	101.676	93.8352
ENSMUSG00000031381	1.27696	0.191482	phosphatidylinositol glycan anchor biosynthesis, class A [Source:MGI Symbol;Acc:MGI:99461]	Piga	524.79	448.225	447.243	259.683	445.932	313.637	489.632	387.565	466.283	583.756	351.446	473.158	397.737	417.18	589.127	571.851	525.983	648.954	614.25	561.698	556.245	639.517	373.958	438.858	469.126	595.012	410.458	418.317	430.736	362.967
ENSMUSG00000013160	1.2769	0.292845	ATPase, H+ transporting, lysosomal V0 subunit D1 [Source:MGI Symbol;Acc:MGI:1201778]	Atp6v0d1	2278.26	2455.17	3914.81	4430.42	3712.69	3676.32	3918.95	3579.43	3515.05	3693.98	4022.1	3626.49	3348.8	3134.24	3034.83	3091.66	3027.25	3324.38	2948.2	3080.28	2733.39	3023.57	3155.15	3416.7	3045.63	3022.79	3989.32	3515.85	2810.88	3298.67
ENSMUSG00000039431	1.27688	0.149282	myotubularin related protein 7 [Source:MGI Symbol;Acc:MGI:1891693]	Mtmr7	27.3735	43.9077	23.034	41.7751	19.6273	52.8878	22.6856	11.5294	16.0462	37.7225	28.0669	13.669	28.4098	28.771	17.6034	25.0727	17.6365	10.8561	30.5156	24.5143	15.0083	21.7523	18.6	22.8572	15.8132	31.8188	9.40877	19.9199	9.24326	17.5297
ENSMUSG00000024587	1.27686	0.325323	asparaginyl-tRNA synthetase [Source:MGI Symbol;Acc:MGI:1917473]	Nars	16855.8	12317.9	10060.1	9788.93	12241.9	9137.29	9985.46	14199.8	16371.8	7814.22	11302.4	17620.4	13706.8	14251.5	12007.9	15920.2	17351.2	12204.7	17583.9	18619.2	15289.7	15914	15591.7	15841	15702.5	13082.8	12466.6	12732.1	10816.5	12304.8
ENSMUSG00000001157	1.27682	0.502014	germ cell-less, spermatogenesis associated 1 [Source:MGI Symbol;Acc:MGI:1345156]	Gmcl1	586.576	603.731	810.028	670.66	787.446	627.274	820.464	683.782	701.312	743.134	651.639	700.273	718.235	703.99	841.442	677.928	697.161	878.139	704.813	730.101	677.25	747.408	694.075	709.488	788.553	745.622	878.544	744.781	773.661	638.286
ENSMUSG00000002997	1.27638	0.183134	protein kinase, cAMP dependent regulatory, type II beta [Source:MGI Symbol;Acc:MGI:97760]	Prkar2b	1837.94	1414.19	670.864	652.596	1063.01	891.712	987.771	1783.51	1590.46	998.704	923.766	1863.19	1042.28	1106.78	2174.61	1465.79	1550.97	1969.78	1660.64	1765.03	2972.58	1379.96	1209	1173.95	1291.41	1082.9	742.117	1324.67	2782.22	1511.67
ENSMUSG00000028005	1.2761	0.87906	guanylate cyclase 1, soluble, beta 3 [Source:MGI Symbol;Acc:MGI:1860604]	Gucy1b3	102.455	70.4353	148.761	93.7118	48.6756	31.9787	29.3023	40.7963	37.7557	41.4948	43.9307	57.8304	15.9805	26.9728	23.4712	48.2168	29.0484	42.2182	53.1563	26.646	35.6447	45.2447	38.179	37.4858	108.584	152.73	103.496	116.199	91.5083	49.4955
ENSMUSG00000050675	1.2761	0.199256	glycoprotein 1b, alpha polypeptide [Source:MGI Symbol;Acc:MGI:1333744]	Gp1ba	26.5914	46.6519	32.6314	35.0008	26.6931	27.0589	28.3571	21.285	16.9901	46.2101	30.5075	23.1321	15.0927	22.4773	18.777	20.251	24.8986	16.8873	28.5469	34.1069	7.50415	29.5831	24.4737	16.4572	14.759	26.5157	21.1697	14.3866	23.1082	13.405
ENSMUSG00000032565	1.27598	0.415352	nudix (nucleoside diphosphate linked moiety X)-type motif 16 [Source:MGI Symbol;Acc:MGI:1922936]	Nudt16	241.669	249.725	335.912	274.361	420.809	324.706	409.287	393.773	331.306	369.681	390.496	255.505	466.098	409.987	364.977	358.733	352.73	449.925	333.703	337.871	306.732	382.84	392.558	416.916	425.903	432.736	430.451	411.677	368.806	468.145
ENSMUSG00000039936	1.27561	0.424654	phosphatidylinositol-4,5-bisphosphate 3-kinase catalytic subunit delta [Source:MGI Symbol;Acc:MGI:1098211]	Pik3cd	342.56	382.363	195.789	77.905	236.312	104.546	170.142	198.66	284.111	190.499	123.25	248.145	252.137	285.013	269.919	271.943	266.622	255.722	314.016	266.46	330.183	306.272	202.642	235.886	250.903	280.006	264.622	252.318	234.779	265.007
ENSMUSG00000020777	1.27557	0.540277	acyl-Coenzyme A oxidase 1, palmitoyl [Source:MGI Symbol;Acc:MGI:1330812]	Acox1	2225.08	2102.08	3254.51	3791.38	3813.19	3586.53	2983.16	3382.55	3160.15	3638.34	3648.69	3252.17	2934.2	3021.85	3507.77	2943.15	2825.99	3756.21	2657.81	2902.28	2810.3	2833.02	3103.27	2622.18	2906.47	2967.64	2413.35	2701.35	3124.22	3168.74
ENSMUSG00000029233	1.27526	0.990876	steroid 5 alpha-reductase 3 [Source:MGI Symbol;Acc:MGI:1930252]	Srd5a3	773.498	832.417	1024.05	945.022	1057.52	907.702	838.424	1122.79	1099.63	914.771	872.513	1008.35	1017.42	1024.97	944.716	950.834	902.574	968.606	906.61	925.149	1003.68	915.335	987.759	1000.23	983.583	875.018	1012.62	983.819	963.148	1017.75
ENSMUSG00000051920	1.27492	0.647771	R-spondin 2 [Source:MGI Symbol;Acc:MGI:1922667]	Rspo2	211.949	367.727	356.067	199.843	269.286	134.064	477.344	223.493	154.798	558.293	211.112	121.97	423.483	333.564	146.695	113.792	98.5569	107.355	78.75	65.0163	39.3968	125.293	116.495	171.886	424.849	422.13	382.231	675.062	293.936	283.568
ENSMUSG00000059395	1.27489	0.225906	NFKB activating protein-like [Source:MGI Symbol;Acc:MGI:1913957]	Nkapl	14.8599	14.6359	16.3157	2.25812	17.272	9.83959	11.3428	8.86877	17.9339	14.1459	2.4406	21.0292	21.3073	13.4864	15.2563	18.3224	13.4867	19.2997	15.75	19.1851	7.50415	20.8822	31.3264	20.1143	21.0843	10.6063	12.9371	19.9199	35.1244	26.8101
ENSMUSG00000025162	1.27478	0.238026	casein kinase 1, delta [Source:MGI Symbol;Acc:MGI:1355272]	Csnk1d	6258.37	5779.35	6171.18	8394.55	6064.83	8478.03	5782	5881.77	6069.22	6045.98	8431.04	6222.55	5756.53	5802.75	6553.16	5631.72	5785.81	6912.93	5624.72	5933.53	5957.36	5520.73	6444.42	5784.7	5859.33	5093.14	5114.84	5142.64	6357.52	5921.93
ENSMUSG00000036270	1.27457	0.215171	enhancer of mRNA decapping 4 [Source:MGI Symbol;Acc:MGI:2446249]	Edc4	3066.62	3217.15	2280.36	2443.28	2019.25	2764.92	2417.91	1795.93	2015.21	2678.3	2770.08	2269.05	2099.66	2237.84	2559.53	2063.68	2064.51	2429.36	2513.11	2045.35	2055.2	2208.29	2057.75	1971.21	1873.34	2333.38	2072.28	2057.28	2153.68	2130.37
ENSMUSG00000031286	1.27446	0.233306	glycosyltransferase 28 domain containing 2 [Source:MGI Symbol;Acc:MGI:2443773]	Glt28d2	28.1556	33.8455	55.6654	36.1299	60.452	36.8984	46.3165	51.4389	39.6435	63.1852	21.9654	41.007	47.9415	55.7438	53.9837	70.3965	58.0967	43.4244	35.4375	63.9504	39.3968	62.6465	29.3685	60.343	53.765	56.2133	75.2701	71.9328	56.3839	60.8382
ENSMUSG00000026782	1.27439	0.261448	abl-interactor 2 [Source:MGI Symbol;Acc:MGI:106913]	Abi2	733.611	796.742	797.551	589.368	862.03	610.054	731.612	695.311	771.16	740.304	545.473	778.081	659.639	656.339	893.079	766.646	773.931	903.469	817.031	821.763	824.519	800.483	843.854	747.888	750.601	797.592	671.551	673.955	879.959	617.662
ENSMUSG00000059981	1.27422	0.928748	TAO kinase 2 [Source:MGI Symbol;Acc:MGI:1915919]	Taok2	2474.57	2724.11	2398.41	1840.36	2646.54	2008.51	2506.76	2276.61	2491.87	2722.62	1908.55	2402.59	2989.24	3096.48	2723.83	2864.08	2530.32	2499.32	2642.06	2639.02	2184.65	2659.87	2340.67	2464.92	2427.86	2807.48	2295.74	2420.26	1970.66	2554.17
ENSMUSG00000042063	1.27363	0.396906	zinc finger protein 386 (Kruppel-like) [Source:MGI Symbol;Acc:MGI:1930708]	Zfp386	520.879	539.699	664.146	540.819	763.893	496.899	855.438	706.841	679.602	712.956	602.827	615.105	874.488	744.45	695.921	692.393	660.85	671.872	647.719	617.122	628.473	803.094	765.538	744.231	765.36	785.926	851.494	828.887	862.397	760.993
ENSMUSG00000059991	1.27351	0.0537156	neuronal pentraxin 2 [Source:MGI Symbol;Acc:MGI:1858209]	Nptx2	614.731	654.957	128.606	377.105	73.7985	603.905	142.731	440.778	348.296	112.224	342.904	421.636	106.537	155.543	190.117	150.436	182.59	196.616	203.766	185.456	400.534	169.668	278.021	142.629	104.367	82.729	72.918	100.706	170.076	140.237
ENSMUSG00000042807	1.27349	0.704269	HECT, C2 and WW domain containing E3 ubiquitin protein ligase 2 [Source:MGI Symbol;Acc:MGI:2685817]	Hecw2	44.5798	47.5667	149.721	199.843	133.465	156.203	156.909	75.3845	75.5113	165.979	125.691	103.043	87.0049	101.598	153.736	162.973	165.991	130.273	162.422	151.349	75.0415	165.317	96.9159	106.057	138.102	151.67	94.0877	154.932	121.087	82.4925
ENSMUSG00000083907	1.27346	0.220198	polo-like kinase, pseudogene 1 [Source:MGI Symbol;Acc:MGI:103247]	Plk-ps1	23.463	26.5276	18.2352	56.4529	17.272	44.2781	18.9047	19.5113	24.5412	18.8613	51.2525	23.1321	13.3171	30.5692	31.6861	29.8944	10.3744	27.7434	17.7188	30.9094	23.4505	17.4018	13.7053	10.0572	14.759	27.5763	7.05658	11.0666	15.7135	12.3739
ENSMUSG00000056919	1.27339	0.485392	centrosomal protein 162 [Source:MGI Symbol;Acc:MGI:1925343]	Cep162	477.082	439.077	324.395	205.489	379.199	233.69	351.628	350.316	504.038	385.713	209.891	439.511	467.873	485.511	447.126	479.275	441.95	416.151	478.406	487.089	447.435	475.94	500.243	333.715	406.927	428.494	337.54	324.251	444.601	401.12
ENSMUSG00000019877	1.27322	0.273549	serine incorporator 1 [Source:MGI Symbol;Acc:MGI:1926228]	Serinc1	8513.95	9505.11	11911.4	13828.7	11533.8	13667.2	11456.3	10976.9	9476.67	11495	12440.9	9151.92	9887.49	10584.1	10883.6	10160.2	9962.55	11115.4	9985.5	10681.9	9811.68	10602.9	9763.06	9523.23	10435.7	9981.57	8570.21	9375.61	11034.6	8576.12
ENSMUSG00000024271	1.27319	0.337198	elongator acetyltransferase complex subunit 2 [Source:MGI Symbol;Acc:MGI:1889642]	Elp2	2787.41	2606.11	2353.3	1842.62	2393.74	1992.52	2257.22	2602.1	2659.89	2330.31	2153.83	2639.17	2458.33	2506.67	2499.68	2525.59	2652.74	2426.94	2612.53	2671	2940.69	2608.53	2557.01	2645.04	2458.43	2467.02	2662.68	2534.25	2499.38	2327.32
ENSMUSG00000039634	1.27312	0.506343	zinc finger protein 189 [Source:MGI Symbol;Acc:MGI:2444707]	Zfp189	69.607	72.2648	30.712	102.744	99.7065	113.155	34.0285	68.2895	64.1846	35.8364	101.285	67.2935	126.068	104.295	106.794	94.5048	86.1076	135.098	74.8125	63.9504	123.818	79.1782	83.2106	73.1431	105.422	93.3353	119.962	70.8261	81.3407	107.24
ENSMUSG00000056552	1.27311	0.323344	NA	NA	28.1556	32.016	22.0742	32.7427	35.3291	39.3583	25.5214	45.2307	42.4751	27.3488	42.7105	35.7497	36.4	50.3493	62.1987	46.2881	50.8346	53.0743	43.3125	29.8435	34.7067	30.4532	42.0948	37.4858	36.8975	41.3645	30.5785	48.693	42.519	45.3709
ENSMUSG00000042035	1.27289	0.174006	immunoglobulin superfamily, member 3 [Source:MGI Symbol;Acc:MGI:1926158]	Igsf3	837.63	941.272	658.387	1900.2	584.108	1543.59	516.098	392.886	426.639	572.439	1193.45	386.938	473.2	528.667	734.648	573.779	595.491	732.184	656.578	586.212	450.249	514.224	587.369	477.259	536.595	585.467	383.407	457.05	620.223	427.93
ENSMUSG00000060988	1.27284	0.325323	UDP-N-acetyl-alpha-D-galactosamine:polypeptide N-acetylgalactosaminyltransferase 13 [Source:MGI Symbol;Acc:MGI:2139447]	Galnt13	147.035	115.258	177.553	389.525	186.067	236.15	274.118	365.393	220.871	256.513	195.248	216.601	191.766	174.424	448.3	302.801	280.109	372.726	259.875	285.645	431.489	221.003	204.6	219.429	200.301	190.913	215.226	214.692	600.812	169.11
ENSMUSG00000022802	1.27271	0.361575	leishmanolysin-like (metallopeptidase M8 family) [Source:MGI Symbol;Acc:MGI:2444736]	Lmln	134.521	99.7071	49.9069	36.1299	62.0222	35.6685	44.4261	63.8551	78.343	49.9823	52.4728	80.9625	74.5757	57.542	96.2319	73.2895	90.2574	103.736	104.344	92.7281	87.2357	96.5801	100.832	69.4859	75.9035	76.3652	55.2765	60.8662	55.4596	63.9317
ENSMUSG00000072494	1.27268	0.303769	protein phosphatase 1, regulatory (inhibitor) subunit 3E [Source:MGI Symbol;Acc:MGI:2145790]	Ppp1r3e	125.136	110.684	179.473	103.873	211.975	226.31	96.414	94.0089	129.313	153.719	226.976	125.124	120.742	110.589	454.168	148.508	173.253	507.825	153.563	164.139	112.562	189.68	194.811	138.972	183.433	153.791	139.955	110.666	142.346	128.894
ENSMUSG00000077450	1.27266	0.220602	RAB11B, member RAS oncogene family [Source:MGI Symbol;Acc:MGI:99425]	Rab11b	2156.25	2225.57	3256.43	3478.63	2470.68	3138.83	2737.4	2430.04	2387.1	2745.26	3142.27	2300.6	2236.38	2246.84	2683.93	2243.04	2363.29	2494.49	2312.3	2313.94	2149.94	2188.28	2325	2377.15	2396.23	2184.89	2483.91	2426.9	2606.6	2345.88
ENSMUSG00000050248	1.27264	0.660709	EvC ciliary complex subunit 2 [Source:MGI Symbol;Acc:MGI:1915775]	Evc2	1957.6	1962.13	2105.69	1724.07	1726.41	1618.61	2030.37	1960	2093.55	2248.26	1576.63	1930.48	1983.36	1824.26	1793.2	1929.63	1866.36	1758.69	1947.09	1979.27	1665.92	1762.8	2020.55	1782.86	1829.06	1897.46	1552.45	1796.11	1776.56	2001.47
ENSMUSG00000025153	1.27227	0.318785	fatty acid synthase [Source:MGI Symbol;Acc:MGI:95485]	Fasn	14057.5	13150.4	7536.91	7575.98	9249.94	9471.83	5902.05	5289.33	8327.01	9110.93	8267.52	9246.55	6011.33	6578.67	12101.7	6827.49	6989.24	9487.03	7444.83	7696.43	10735.6	6951.15	6115.49	5408.02	5747.58	4982.83	3779.97	4355.81	6352.9	5219.71
ENSMUSG00000073411	1.27223	0.292845	histocompatibility 2, D region locus 1 [Source:MGI Symbol;Acc:MGI:95896]	H2-D1	4852.94	5815.94	5013.73	5181.25	4556.67	4371.24	4423.7	4490.26	3610.39	5245.32	5342.47	3552.89	5272.68	5174.29	3113.45	4407.01	3907	3312.32	3956.2	4382.74	3085.14	3547.36	3255	5021.27	4422.43	4535.25	5999.27	5409.35	3557.73	4756.72
ENSMUSG00000040659	1.27218	0.174357	EF hand domain containing 2 [Source:MGI Symbol;Acc:MGI:106504]	Efhd2	3348.96	2685.69	2170.95	5014.15	2687.37	3768.56	2002.95	2245.57	2853.38	2227.51	3786.59	2837.89	2291.43	2248.63	2901.04	2335.62	2447.32	2651.3	2291.63	2571.87	2834.69	2119.54	2829.16	2357.04	2186.44	1791.4	1620.66	1842.59	2176.79	2491.27
ENSMUSG00000037210	1.27208	0.331791	family with sequence similarity 193, member A [Source:MGI Symbol;Acc:MGI:2447768]	Fam193a	1332.7	1358.39	1334.05	1655.2	1302.47	1830.16	1374.37	1215.02	1384.69	1797.48	1619.34	1271.22	1643.33	1477.21	1674.67	1330.78	1315.48	1647.72	1321.03	1332.3	1370.45	1294.69	1395	1138.29	1401.05	1313.06	858.55	1051.33	1380.94	1296.16
ENSMUSG00000033065	1.27193	0.688251	phosphofructokinase, muscle [Source:MGI Symbol;Acc:MGI:97548]	Pfkm	1456.27	1437.98	1659.41	1092.93	1647.91	1237.33	1416.91	1666.44	1656.53	1605.09	1522.93	1643.43	1642.44	1648.94	1635.94	1498.58	1401.58	1722.5	1438.17	1457	1437.04	1518.31	1658.34	1679.55	1713.1	1638.67	1660.65	1656.67	1697.06	1647.79
ENSMUSG00000079036	1.27187	0.42371	alkB homolog 1, histone H2A dioxygenase [Source:MGI Symbol;Acc:MGI:2384034]	Alkbh1	1110.58	1310.83	719.811	995.829	753.687	1248.4	876.233	707.728	664.5	993.045	1149.52	723.405	748.42	820.873	624.334	779.183	784.306	605.53	1049.34	754.615	724.151	878.792	575.622	734.174	750.601	1083.96	1117.29	889.753	537.958	803.27
ENSMUSG00000039530	1.27178	0.215171	tumor suppressor candidate 3 [Source:MGI Symbol;Acc:MGI:1933134]	Tusc3	2754.56	3197.03	3218.04	3224.59	3083.84	3430.33	3448.22	3697.39	2974.2	3135.68	3451	2743.26	2496.51	2735.04	2916.3	2494.74	2503.35	3119.32	2540.67	2517.52	2844.07	2693.8	3333.32	2716.35	2554.36	2438.38	3127.24	3103.07	3151.03	3100.69
ENSMUSG00000035293	1.27176	0.184188	G2/M-phase specific E3 ubiquitin ligase [Source:MGI Symbol;Acc:MGI:2444298]	G2e3	694.506	687.888	794.672	412.106	885.582	653.103	856.383	1065.14	885.37	820.465	632.115	1023.07	725.337	833.46	782.764	1167.81	1059.23	808.177	1191.09	1047.72	1029.01	1162.44	782.18	1014.86	1091.11	1271.69	700.953	835.527	855.926	545.481
ENSMUSG00000073565	1.27172	0.66864	proline rich 16 [Source:MGI Symbol;Acc:MGI:1918623]	Prr16	3.1284	7.31795	32.6314	40.6461	7.06582	2.4599	16.069	16.8507	6.60724	21.6904	3.6609	4.20584	6.21464	15.2846	24.6448	8.67902	9.33697	22.9185	6.89063	6.39504	14.0703	12.1813	25.4527	8.2286	5.27108	13.7882	11.761	18.8132	74.8704	23.7166
ENSMUSG00000051495	1.27172	0.107979	interferon regulatory factor 2 binding protein 2 [Source:MGI Symbol;Acc:MGI:2443921]	Irf2bp2	2358.82	2853.09	4796.82	7410.01	3302.09	5869.31	4326.34	2508.09	2083.17	5495.23	5836.69	2116.59	2825	2579.5	3869.23	2845.75	2503.35	3349.71	2557.41	2598.52	2094.6	2334.45	2025.45	2839.78	2619.72	3032.34	3222.5	3814.65	2795.16	2436.62
ENSMUSG00000020890	1.27148	0.35078	guanylate cyclase 2e [Source:MGI Symbol;Acc:MGI:105123]	Gucy2e	2.3463	9.14744	7.67799	6.77435	5.49564	6.14974	6.61665	14.19	7.55113	7.5445	9.76239	10.5146	8.87805	13.4864	11.7356	13.5007	10.3744	13.2686	12.7969	11.7242	5.62811	18.2719	6.85264	9.14288	13.7048	13.7882	8.23267	11.0666	9.24326	7.21809
ENSMUSG00000049680	1.27145	0.244086	upregulator of cell proliferation [Source:MGI Symbol;Acc:MGI:1919296]	Urgcp	1173.15	1155.32	1104.67	1973.59	1153.3	1899.04	1009.51	1048.29	1128.89	1005.31	1659.61	1193.41	1072.47	1086.11	1227.54	1135.99	1110.06	1289.46	1089.7	1123.4	1167.83	1018.01	1076.84	1075.2	1027.86	963.05	994.977	999.313	1053.73	1121.9
ENSMUSG00000038894	1.27137	0.266442	insulin receptor substrate 2 [Source:MGI Symbol;Acc:MGI:109334]	Irs2	376.973	623.855	1568.23	546.464	297.549	440.321	701.365	69.1764	229.366	1012.85	301.414	209.241	84.3415	105.194	769.855	87.7545	121.381	494.556	118.125	157.744	223.248	123.553	275.085	50.2859	112.801	93.3353	9.40877	137.226	855.002	91.7729
ENSMUSG00000049285	1.27137	0.342395	metallo-beta-lactamase domain containing 1 [Source:MGI Symbol;Acc:MGI:2679717]	Mblac1	67.2607	67.6911	69.1019	31.6136	76.9389	22.1391	64.276	84.2533	86.838	39.6086	50.0322	101.992	95.883	98.0012	53.9837	86.7902	82.9953	49.4556	82.6875	77.8063	73.1655	73.9577	84.1896	111.543	91.7167	92.2747	109.377	101.813	85.9624	108.271
ENSMUSG00000022906	1.27096	0.727065	poly (ADP-ribose) polymerase family, member 9 [Source:MGI Symbol;Acc:MGI:1933117]	Parp9	471.607	696.12	709.254	550.98	726.209	544.867	549.182	595.094	467.226	739.361	557.676	378.526	666.742	632.962	763.987	579.565	488.635	814.208	448.875	487.089	372.393	488.121	558.98	476.344	526.053	582.285	545.709	509.063	677.531	494.955
ENSMUSG00000021890	1.2709	0.138297	ELL associated factor 1 [Source:MGI Symbol;Acc:MGI:1921677]	Eaf1	2841.37	2469.81	1995.32	5967.07	1798.64	5174.39	1829.03	1730.3	1992.56	1972.89	4882.41	2462.52	1299.75	1537.45	2641.68	1989.42	2042.72	2568.07	2206.97	2086.92	2542.97	2020.35	1797.35	1421.72	1718.37	1502.91	1066.72	1440.87	1970.66	1327.1
ENSMUSG00000029699	1.27075	0.283033	scavenger receptor cysteine rich family, 4 domains [Source:MGI Symbol;Acc:MGI:1924709]	Ssc4d	37.5408	29.2718	27.8327	18.0649	40.8247	19.6792	40.6451	46.1176	73.6236	32.0641	12.203	69.3964	54.1561	46.7529	21.1241	64.6105	45.6474	33.7746	45.2813	41.5678	63.7853	35.6737	67.5475	41.143	59.036	54.092	59.9809	63.0795	74.8704	74.2432
ENSMUSG00000038302	1.2707	0.740825	AFG1 like ATPase [Source:MGI Symbol;Acc:MGI:2148801]	Afg1l	167.37	165.569	194.829	99.3571	179.001	95.936	202.28	194.226	212.376	198.986	80.5397	201.881	236.156	219.379	144.348	203.475	203.338	158.017	191.953	179.061	196.046	182.719	171.316	212.115	204.518	179.246	223.458	203.625	199.655	181.483
ENSMUSG00000041147	1.27058	0.430813	breast cancer 2, early onset [Source:MGI Symbol;Acc:MGI:109337]	Brca2	410.603	294.548	146.842	63.2273	168.795	103.316	146.511	273.158	410.593	107.509	80.5397	371.166	209.522	222.975	198.332	299.908	298.783	199.029	330.75	378.373	398.658	308.012	395.495	255.086	250.903	258.793	130.547	198.092	367.882	237.166
ENSMUSG00000019254	1.27037	0.328498	protein phosphatase 1, regulatory (inhibitor) subunit 12C [Source:MGI Symbol;Acc:MGI:1924258]	Ppp1r12c	4043.46	4254.47	3400.39	2866.68	2560.18	3115.46	3028.53	2381.26	2743.89	3377.11	3038.54	2736.95	2803.69	2744.93	2382.33	2743.53	2772.04	2285.81	3098.81	2840.46	2475.43	2677.27	2249.62	2812.35	2706.17	3000.52	3750.57	3114.14	2013.18	2854.24
ENSMUSG00000021540	1.2703	0.788345	SMAD family member 5 [Source:MGI Symbol;Acc:MGI:1328787]	Smad5	1554.82	1581.59	1640.21	1962.3	1345.65	1875.67	1614.46	1460.69	1522.5	1480.61	1516.83	1312.22	1496.84	1511.38	1959.84	1469.65	1492.88	2107.29	1447.03	1446.35	1614.33	1448.7	1842.38	1424.46	1519.12	1557	1474.82	1489.56	2040.91	1659.13
ENSMUSG00000025193	1.2703	0.214569	cutC copper transporter [Source:MGI Symbol;Acc:MGI:1913638]	Cutc	98.5447	90.5597	95.9749	89.1956	136.606	78.7167	121.935	123.276	110.435	83.9326	87.8615	115.661	136.722	115.084	100.926	119.578	134.867	86.8489	92.5313	147.086	120.066	100.06	143.905	138.972	117.018	107.123	150.54	156.039	140.498	151.58
ENSMUSG00000039239	1.27017	0.0898248	transforming growth factor, beta 2 [Source:MGI Symbol;Acc:MGI:98726]	Tgfb2	3932.4	3288.5	1207.36	1893.43	493.037	1564.49	949.961	860.271	843.839	931.746	1358.19	1440.5	661.415	966.526	870.781	1098.38	1020.84	904.676	1195.03	1178.82	633.163	1319.06	668.622	965.489	989.908	846.381	602.161	982.713	974.24	642.41
ENSMUSG00000061702	1.27017	0.147799	transmembrane protein 91 [Source:MGI Symbol;Acc:MGI:2443589]	Tmem91	5.47471	6.40321	13.4365	23.7102	12.5615	20.9091	20.7952	8.86877	7.55113	21.6904	29.2872	5.25731	10.6537	11.6882	9.38848	11.572	6.22465	6.03117	5.90625	4.26336	5.62811	3.48036	7.83159	11.8857	7.37951	10.6063	18.8175	13.2799	8.31894	8.24925
ENSMUSG00000022369	1.27012	0.325323	Mdm2, transformed 3T3 cell double minute p53 binding protein [Source:MGI Symbol;Acc:MGI:2146005]	Mtbp	852.49	685.143	357.986	260.812	445.146	243.53	354.463	559.619	821.186	300.837	280.669	838.015	490.956	527.768	463.556	793.648	872.488	441.482	939.094	885.713	845.155	729.136	683.306	594.287	696.836	599.255	316.37	462.583	569.385	514.547
ENSMUSG00000036411	1.27003	0.191734	RIKEN cDNA 9530077C05 gene [Source:MGI Symbol;Acc:MGI:1915533]	9530077C05Rik	26.5914	22.8686	31.6717	10.1615	36.1142	23.369	24.5761	26.6063	28.3168	33.0072	21.9654	37.8526	23.0829	25.1746	15.2563	28.9301	32.1607	24.1247	36.4219	38.3703	48.777	30.4532	41.1158	35.6572	31.6265	29.6976	58.8048	27.6665	36.9731	34.0281
ENSMUSG00000021747	1.26957	0.352451	RIKEN cDNA 4930452B06 gene [Source:MGI Symbol;Acc:MGI:1926154]	4930452B06Rik	92.2879	123.49	40.3094	41.7751	98.1364	102.086	88.8521	181.81	234.085	79.2173	124.47	291.255	110.976	117.781	133.786	146.579	160.803	149.573	137.813	177.995	244.823	181.849	219.285	155.429	152.861	111.366	95.2638	119.519	277.298	152.611
ENSMUSG00000032690	1.26943	0.400914	2'-5' oligoadenylate synthetase 2 [Source:MGI Symbol;Acc:MGI:2180852]	Oas2	4.69261	29.2718	20.1547	10.1615	18.8422	9.83959	20.7952	15.0769	5.66335	39.6086	13.4233	7.36023	21.3073	17.0828	14.0827	5.78601	2.07488	20.506	0	4.26336	0	5.22054	5.87369	4.57144	7.37951	14.8488	32.9307	11.0666	12.9406	22.6854
ENSMUSG00000031789	1.26935	0.424155	cyclic nucleotide gated channel beta 1 [Source:MGI Symbol;Acc:MGI:2664102]	Cngb1	2.3463	4.57372	35.5107	14.6778	32.9738	18.4492	25.5214	34.5882	26.429	35.8364	20.7451	13.669	36.4	33.2665	37.5539	27.9657	21.7863	37.3933	31.5	25.5802	9.38019	30.4532	68.5264	29.2572	29.518	35.0007	22.3458	32.0931	29.5784	60.8382
ENSMUSG00000038406	1.26919	0.447051	SR-related CTD-associated factor 1 [Source:MGI Symbol;Acc:MGI:2141980]	Scaf1	5888.44	6141.59	5270.94	4482.36	5599.27	5221.13	5251.73	4771.4	5135.71	6766.48	5308.3	5082.76	5943.86	5799.16	5067.43	5845.8	5176.83	4601.78	5894.44	5204.5	4426.51	5225.76	4786.08	4985.61	5200.44	5798.45	4796.12	5228.96	3972.76	5545.56
ENSMUSG00000003379	1.26885	NA	CD79A antigen (immunoglobulin-associated alpha) [Source:MGI Symbol;Acc:MGI:101774]	Cd79a	4.69261	4.57372	1.9195	12.4196	6.28073	3.68984	9.45235	4.43438	4.71946	2.82919	9.76239	3.15438	6.21464	5.39456	3.52068	6.75035	2.07488	1.20623	8.85938	2.13168	4.69009	2.61027	0.978949	5.48573	3.16265	5.30314	11.761	3.31998	1.84865	2.06231
ENSMUSG00000086693	1.26883	0.0631446	RIKEN cDNA A730081D07 gene [Source:MGI Symbol;Acc:MGI:2441825]	A730081D07Rik	10.9494	16.4654	20.1547	15.8068	5.49564	14.7594	13.2333	5.32126	5.66335	26.4058	9.76239	1.05146	2.66342	5.39456	2.34712	8.67902	4.14976	7.23741	4.92188	3.19752	2.81406	7.83082	5.87369	5.48573	6.32529	7.4244	2.35219	5.53329	7.39461	6.18694
ENSMUSG00000050359	1.26866	0.0931897	small proline-rich protein 1A [Source:MGI Symbol;Acc:MGI:106660]	Sprr1a	93.8521	66.7763	14.3962	2.25812	3.92545	3.68984	2.83571	32.8144	48.1385	9.43063	12.203	107.249	7.10244	10.7891	1.17356	4.82168	8.29953	4.82494	2.95313	6.39504	24.3885	5.22054	19.579	8.2286	15.8132	10.6063	2.35219	9.95993	36.9731	13.405
ENSMUSG00000034858	1.26853	0.0504553	family with sequence similarity 214, member A [Source:MGI Symbol;Acc:MGI:2387648]	Fam214a	278.428	343.944	530.741	1734.23	400.396	1580.48	611.567	456.742	439.854	586.585	1455.82	480.518	522.917	529.566	408.399	424.307	355.842	382.376	400.641	352.793	287.972	493.341	434.653	371.201	458.584	575.921	471.615	475.863	570.309	530.014
ENSMUSG00000047554	1.26828	0.832338	transmembrane protein 41B [Source:MGI Symbol;Acc:MGI:1289225]	Tmem41b	1191.92	1267.84	1373.4	1223.9	1638.48	1311.12	1432.03	1271.78	1197.8	1609.81	1311.82	1245.98	1282.88	1383.71	1523.28	1180.35	1299.91	1630.83	1221.61	1297.13	1465.19	1359.95	1116	1340.35	1295.63	1274.88	1291.35	1131.01	1253.39	1162.11
ENSMUSG00000049235	1.26819	0.734424	predicted gene 7324 [Source:MGI Symbol;Acc:MGI:3646999]	Gm7324	53.1829	41.1635	36.4704	30.4846	35.3291	29.5188	34.9737	46.1176	39.6435	35.8364	31.7278	48.3672	31.961	42.2574	35.2068	39.5377	50.8346	28.9496	36.4219	35.1727	42.2108	48.7251	39.158	27.4287	30.5722	36.0614	18.8175	25.4531	38.8217	30.9347
ENSMUSG00000071398	1.26816	0.191482	RIKEN cDNA 2410004P03 gene [Source:MGI Symbol;Acc:MGI:1920917]	2410004P03Rik	11.7315	9.14744	29.7522	36.1299	12.5615	18.4492	21.7404	10.6425	16.0462	21.6904	34.1684	16.8234	14.2049	18.881	14.0827	11.572	12.4493	8.44364	9.84375	11.7242	7.50415	14.7915	13.7053	14.6286	6.32529	15.9094	12.9371	15.4932	21.2595	23.7166
ENSMUSG00000028982	1.26806	0.358018	solute carrier family 25, member 33 [Source:MGI Symbol;Acc:MGI:1917806]	Slc25a33	148.599	125.32	119.009	152.423	147.597	129.145	158.8	165.846	165.181	148.061	131.792	149.307	148.263	133.965	107.967	160.08	176.365	136.304	164.391	164.139	183.852	154.006	128.242	172.801	176.054	163.337	209.345	178.172	128.481	159.829
ENSMUSG00000024835	1.26793	0.320685	coronin, actin binding protein 1B [Source:MGI Symbol;Acc:MGI:1345963]	Coro1b	6356.92	7175.25	7963.99	8018.57	9637.77	9116.38	9535.53	7896.75	7568.12	10520.8	10487.2	7268.75	8650.78	8014.52	7611.71	7418.63	6884.46	7593.24	6622.88	6502.69	6125.26	6704.05	6886.9	8221.28	8083.72	8320.63	9372.31	8897.53	6444.4	9459.82
ENSMUSG00000041560	1.26783	0.220198	NOP53 ribosome biogenesis factor [Source:MGI Symbol;Acc:MGI:2154441]	Nop53	4238.99	4011.15	5610.69	6061.91	5628.32	7540.81	5028.65	4523.07	4521.24	6088.41	7869.71	4048.13	5188.33	4244.62	5257.55	3926.77	3995.19	4828.56	3482.72	3835.96	3296.2	3602.18	4511.97	4928.93	4761.89	4347.52	6443.83	4536.19	4828.68	5284.67
ENSMUSG00000068417	1.26769	0.397854	purine-nucleoside phosphorylase 2 [Source:MGI Symbol;Acc:MGI:3712328]	Pnp2	188.486	182.034	318.637	123.067	255.94	124.225	257.104	302.425	235.973	228.221	104.946	259.711	248.586	249.948	204.199	238.191	247.948	246.072	202.781	258.999	230.753	261.897	293.685	313.601	231.927	228.035	412.81	263.385	256.963	283.568
ENSMUSG00000097164	1.26756	0.284647	centrosomal protein 83, opposite strand [Source:MGI Symbol;Acc:MGI:1914973]	Cep83os	70.3891	87.8154	124.767	126.455	152.308	122.995	163.526	170.28	150.079	144.289	112.267	117.764	166.02	188.81	129.092	148.508	181.552	138.717	125.016	137.493	93.8019	172.278	184.042	171.886	167.62	215.308	149.364	188.132	214.444	189.733
ENSMUSG00000031486	1.26741	0.36639	adhesion G protein-coupled receptor A2 [Source:MGI Symbol;Acc:MGI:1925810]	Adgra2	6763.61	8252.82	8446.75	9810.39	12109.2	11994.5	8014.65	7549.1	9994.87	8242.37	10617.8	8483.19	8898.47	8966.66	10357.8	12291.4	11371.4	10069.6	11966.1	12665.4	9263.87	9888.58	11158.1	9003	10884.8	10786.6	6349.74	7767.64	11115	10018.7
ENSMUSG00000064061	1.26676	0.246866	DAZ interacting protein 3, zinc finger [Source:MGI Symbol;Acc:MGI:1917433]	Dzip3	542.778	471.093	500.029	421.139	475.765	397.273	497.194	646.533	600.315	409.289	361.208	650.855	619.688	753.441	545.705	609.46	557.106	553.662	663.469	614.99	834.837	649.958	737.148	520.23	554.517	671.378	489.256	548.903	880.883	467.114
ENSMUSG00000088059	1.26675	0.173191	microRNA 1949 [Source:MGI Symbol;Acc:MGI:3837022]	Mir1949	14.0778	10.9769	5.75849	7.90341	2.35527	19.6792	7.56188	7.09501	4.71946	9.43063	15.8639	10.5146	19.5317	17.9819	1.17356	9.64335	8.29953	4.82494	5.90625	9.59256	10.3182	7.83082	4.89474	9.14288	5.27108	9.54565	2.35219	7.74661	0.924326	7.21809
ENSMUSG00000036097	1.26673	0.228331	SMC5-SMC6 complex localization factor 2 [Source:MGI Symbol;Acc:MGI:1924968]	Slf2	1278.74	942.186	812.907	1340.19	640.634	1216.42	843.15	597.755	740.011	936.461	927.427	941.058	657.864	754.34	897.773	722.287	768.744	882.963	825.891	813.236	1045.89	789.172	730.296	598.859	614.607	814.562	589.224	655.142	720.975	583.634
ENSMUSG00000057335	1.26649	0.186071	centrosomal protein 170 [Source:MGI Symbol;Acc:MGI:1918348]	Cep170	3026.73	2746.98	2243.89	1407.94	2502.08	1772.36	2362.14	2214.53	2716.52	2429.33	1549.78	2648.63	2394.41	2523.76	4182.57	2555.49	2825.99	4338.82	2727.7	3110.12	3207.09	3093.17	3266.75	2207.09	2887.5	2780.97	1539.51	2060.6	3708.4	1852.99
ENSMUSG00000091115	1.26629	0.451964	NA	NA	12.5136	15.5506	9.59749	16.9359	10.9913	15.9893	11.3428	24.8326	16.0462	7.5445	8.54209	9.46315	12.4293	12.5873	8.21492	27.9657	24.8986	9.64987	25.5938	15.9876	17.8224	13.9215	14.6842	15.5429	10.5422	10.6063	25.8741	15.4932	14.7892	13.405
ENSMUSG00000032571	1.26624	0.952775	phosphoinositide-3-kinase regulatory subunit 4 [Source:MGI Symbol;Acc:MGI:1922919]	Pik3r4	911.93	1101.35	1216.96	946.151	1292.26	1151.23	1198.56	1092.63	1119.46	1401.39	1173.93	1091.42	1234.05	1228.16	1366.02	1289.32	1121.47	1373.9	1208.81	1225.72	944.585	1176.36	1108.17	1047.77	1169.12	1245.18	1022.03	1085.63	1223.81	1039.41
ENSMUSG00000028843	1.26617	0.4295	SH3 domain binding glutamic acid-rich protein-like 3 [Source:MGI Symbol;Acc:MGI:1920973]	Sh3bgrl3	4449.37	4373.39	4078.93	4337.84	3674.23	3502.89	3910.44	4968.28	4785.53	3287.52	3640.15	4485.53	4046.62	3549.62	3082.94	3428.21	3652.83	2949.24	3212.02	3574.83	3878.71	3241.96	4430.72	4455.33	3503.16	3009	4409.18	3842.32	3887.72	4899.02
ENSMUSG00000046532	1.26606	0.967816	androgen receptor [Source:MGI Symbol;Acc:MGI:88064]	Ar	257.311	277.167	387.738	284.523	346.225	281.658	527.441	404.416	352.072	555.464	275.787	394.298	493.62	417.18	494.069	296.051	325.757	449.925	264.797	274.987	288.91	340.205	367.106	309.944	370.029	447.585	412.81	470.33	572.158	241.29
ENSMUSG00000029141	1.26605	0.421501	solute carrier family 4 (anion exchanger), member 1, adaptor protein [Source:MGI Symbol;Acc:MGI:1196608]	Slc4a1ap	816.513	636.662	634.394	574.691	679.889	592.835	595.498	661.61	740.955	603.56	615.03	686.604	735.991	679.715	751.078	716.501	711.685	716.503	715.641	767.405	719.46	711.734	704.843	701.259	693.674	616.225	723.299	610.876	743.158	637.254
ENSMUSG00000074811	1.266	0.663884	HPS6, biogenesis of lysosomal organelles complex 2 subunit 3 [Source:MGI Symbol;Acc:MGI:2181763]	Hps6	408.257	367.727	266.81	127.584	332.879	92.2461	212.678	366.28	331.306	172.581	126.911	289.152	348.908	334.463	343.853	324.017	317.457	349.808	261.844	271.789	324.555	274.949	310.327	352.915	266.716	264.096	396.344	299.904	244.947	332.032
ENSMUSG00000042015	1.26584	0.583449	WD repeat domain 41 [Source:MGI Symbol;Acc:MGI:2445123]	Wdr41	533.393	561.653	760.121	779.05	782.736	777.327	765.641	707.728	686.209	765.767	754.145	698.17	722.674	729.165	825.012	688.535	777.043	940.863	734.344	733.298	648.171	691.722	738.127	766.174	728.463	746.682	739.764	712.688	817.105	814.613
ENSMUSG00000013646	1.26575	0.310022	SH3 binding domain protein 5 like [Source:MGI Symbol;Acc:MGI:1933124]	Sh3bp5l	1142.65	991.583	947.272	562.271	851.038	448.931	810.067	1037.65	1055.27	694.094	510.085	1030.43	882.479	944.049	969.36	1003.87	1062.34	1061.49	962.719	1007.22	1099.36	895.323	1060.2	1014.86	831.776	714.863	978.512	907.46	1172.05	1206.45
ENSMUSG00000033773	1.26572	0.460262	RNA polymerase II associated protein 2 [Source:MGI Symbol;Acc:MGI:2141142]	Rpap2	441.105	409.805	486.592	362.428	478.905	396.043	534.058	556.072	514.421	426.264	388.055	527.834	538.898	577.218	455.341	474.453	464.774	474.05	489.234	517.998	536.547	502.042	545.274	533.944	501.806	537.739	591.576	565.503	469.558	526.921
ENSMUSG00000008226	1.26563	0.672207	secernin 3 [Source:MGI Symbol;Acc:MGI:1921866]	Scrn3	582.665	477.496	553.775	381.622	547.993	380.054	529.332	706.841	631.464	440.41	399.038	759.155	648.098	677.018	483.507	606.567	575.78	529.537	530.578	578.751	617.216	629.946	719.527	615.316	623.041	595.012	558.646	628.582	574.931	623.849
ENSMUSG00000066441	1.26547	0.662334	retinol dehydrogenase 11 [Source:MGI Symbol;Acc:MGI:102581]	Rdh11	1926.31	2077.38	1364.76	976.635	1724.06	1415.67	1255.27	1321.45	1479.08	1393.85	1355.75	1377.41	1306.85	1330.66	1598.39	1376.11	1473.17	1542.77	1360.41	1498.57	1665.92	1424.34	1256.97	1371.43	1401.05	1230.33	1014.97	1007.06	1299.6	984.754
ENSMUSG00000023882	1.26544	0.360744	zinc finger protein 54 [Source:MGI Symbol;Acc:MGI:99201]	Zfp54	99.3268	96.9629	47.9874	72.2597	103.632	66.4172	61.4403	94.0089	80.2308	33.9503	71.9976	86.2198	136.722	157.341	91.5377	112.827	108.931	95.2925	113.203	73.543	139.765	112.242	101.811	103.315	98.042	120.912	148.188	105.133	66.5515	107.24
ENSMUSG00000073096	1.26527	0.529079	leucine rich repeat containing 61 [Source:MGI Symbol;Acc:MGI:2652848]	Lrrc61	69.607	70.4353	122.848	111.777	141.316	141.444	103.976	146.335	151.967	117.883	109.827	158.771	158.917	140.259	168.993	135.971	144.204	156.81	95.4844	130.033	111.624	131.384	185.021	125.258	150.753	143.185	148.188	99.5993	179.319	149.518
ENSMUSG00000029439	1.26508	0.253879	splicing factor, suppressor of white-apricot homolog (Drosophila) [Source:MGI Symbol;Acc:MGI:101760]	Sfswap	2124.97	2081.96	1750.58	2483.93	1702.86	2314.76	1768.54	1497.05	1709.39	2204.88	2310.03	1728.6	1815.56	1820.67	1905.86	1833.2	1862.21	1685.11	2131.17	1931.3	1613.39	1782.82	1339.2	1649.38	1647.74	1913.37	1741.8	1819.35	1438.25	1626.13
ENSMUSG00000051851	1.26478	0.267239	CAAX box 1C [Source:MGI Symbol;Acc:MGI:1920115]	Cxx1c	231.502	272.594	500.029	564.529	348.58	388.664	379.039	419.493	310.54	452.67	318.498	332.262	401.288	352.445	349.721	298.944	270.772	349.808	239.203	285.645	246.699	271.468	316.2	342.858	313.102	311.825	318.722	365.197	392.839	448.553
ENSMUSG00000026377	1.26473	0.290753	nucleolar protein interacting with the FHA domain of MKI67 [Source:MGI Symbol;Acc:MGI:1915199]	Nifk	1956.82	1448.04	1278.39	2138.44	1126.61	2010.97	1190.05	1247.84	1241.22	1026.05	2064.75	1279.63	1014.76	1032.16	1444.65	1191.92	1231.44	1447.48	1152.7	1265.15	1562.74	1182.45	1201.17	1211.43	1165.96	935.474	1025.56	1044.69	1228.43	1152.83
ENSMUSG00000005836	1.26427	0.239197	GATA binding protein 6 [Source:MGI Symbol;Acc:MGI:107516]	Gata6	376.191	365.898	712.133	1742.14	426.304	705.99	293.968	337.013	457.787	465.873	854.209	395.349	347.132	371.326	322.729	396.342	374.516	404.088	399.656	358.122	451.187	372.399	464.022	389.487	433.282	479.404	361.061	370.731	561.99	498.048
ENSMUSG00000038357	1.2642	0.886966	cathelicidin antimicrobial peptide [Source:MGI Symbol;Acc:MGI:108443]	Camp	16.4241	32.9308	46.0679	54.1948	38.4695	105.776	51.0427	53.2126	27.3729	36.7795	53.6931	17.8748	25.7464	22.4773	55.1573	51.1098	44.61	43.4244	34.4531	29.8435	18.7604	45.2447	19.579	34.743	34.7891	44.5464	63.5092	85.2127	58.2326	51.5578
ENSMUSG00000017667	1.2642	0.124622	zinc finger protein 334 [Source:MGI Symbol;Acc:MGI:2388656]	Zfp334	603.782	490.303	451.082	2088.76	495.392	1771.13	469.782	502.859	450.236	734.646	1626.66	500.496	547.776	538.557	693.574	533.277	515.608	718.916	507.938	462.575	608.774	513.353	513.948	416.001	497.59	526.072	468.086	458.157	637.785	559.918
ENSMUSG00000042644	1.26414	0.690413	inositol 1,4,5-triphosphate receptor 3 [Source:MGI Symbol;Acc:MGI:96624]	Itpr3	2403.4	2656.42	1655.57	2076.34	2068.71	2170.86	3144.8	2892.11	3128.06	3418.6	2325.89	3503.47	2926.21	3026.35	2717.96	2516.91	2430.72	2687.49	2554.45	2657.14	2607.69	2664.22	3142.43	2183.32	2302.41	2441.57	1839.41	2212.21	2435.6	2454.15
ENSMUSG00000074579	1.26404	0.325323	leucine, glutamate and lysine rich 1 [Source:MGI Symbol;Acc:MGI:3645902]	Lekr1	37.5408	35.675	46.0679	58.711	80.0793	49.1979	49.1522	78.932	70.7919	67.9005	52.4728	51.5216	80.7903	70.1293	61.0251	66.5391	62.2465	67.5491	64.9688	62.8846	49.715	66.997	54.8211	85.9431	93.8251	86.9715	139.955	74.1461	58.2326	63.9317
ENSMUSG00000028865	1.26387	NA	CD164 sialomucin-like 2 [Source:MGI Symbol;Acc:MGI:1916905]	Cd164l2	6.25681	2.74423	6.71824	6.77435	5.49564	4.91979	5.67141	2.66063	2.83168	2.82919	6.10149	5.25731	1.77561	5.39456	2.34712	2.89301	7.26209	4.82494	4.92188	8.52672	5.62811	7.83082	7.83159	6.40002	4.21686	3.18188	7.05658	7.74661	1.84865	6.18694
ENSMUSG00000056537	1.26379	0.271615	ring finger protein, LIM domain interacting [Source:MGI Symbol;Acc:MGI:1342291]	Rlim	3870.62	3570.25	2564.45	3852.35	2540.55	3873.11	2828.14	2467.29	2507.92	2557.59	3730.45	2573.98	2255.03	2501.28	2742.61	2542.95	2467.04	2961.31	2419.59	2605.98	2996.03	2520.65	2792.94	2582.86	2562.8	2462.78	2288.68	2135.85	3368.25	2244.83
ENSMUSG00000015312	1.26374	0.0438235	growth arrest and DNA-damage-inducible 45 beta [Source:MGI Symbol;Acc:MGI:107776]	Gadd45b	1176.28	1274.24	3004.97	8828.1	2050.66	7296.05	2675.96	1105.05	1026.95	4109.87	7427.96	937.903	1454.23	1444.84	2253.23	1413.72	1236.63	2250.83	1477.55	1578.51	938.957	1330.37	1327.45	1392.46	1982.98	1858.22	1762.97	1806.07	1650.85	1990.13
ENSMUSG00000028331	1.26358	0.996204	tRNA methyltransferase O [Source:MGI Symbol;Acc:MGI:1922003]	Trmo	144.689	120.746	95.9749	177.262	94.2109	157.433	95.4688	127.71	112.323	99.0216	140.334	112.506	118.078	116.882	98.579	132.114	125.53	100.117	128.953	104.452	134.137	106.151	98.8738	135.315	138.102	118.79	189.351	139.439	83.1894	123.739
ENSMUSG00000090150	1.26347	0.739037	acyl-Coenzyme A dehydrogenase family, member 11 [Source:MGI Symbol;Acc:MGI:2143169]	Acad11	358.202	332.052	511.546	477.592	427.874	428.022	468.837	464.723	399.266	480.019	331.921	409.018	510.488	516.08	367.324	418.521	402.527	414.945	380.953	401.822	393.968	471.589	381.79	420.573	470.18	459.252	402.225	423.85	493.59	374.31
ENSMUSG00000027610	1.2634	0.374214	glutathione synthetase [Source:MGI Symbol;Acc:MGI:95852]	Gss	1167.68	1134.28	627.676	825.341	656.336	852.354	752.407	1158.26	1023.18	557.35	992.103	1143.99	661.415	711.183	442.432	751.217	745.92	496.969	756.984	708.784	956.779	721.305	944.686	837.488	750.601	595.012	758.582	732.608	622.072	1081.68
ENSMUSG00000041975	1.26336	0.309897	methyltransferase like 8 [Source:MGI Symbol;Acc:MGI:2385142]	Mettl8	297.198	322.905	252.414	153.552	294.409	132.834	333.668	310.407	330.362	267.83	143.995	311.233	329.376	354.243	212.414	333.66	348.58	208.679	353.391	345.332	319.864	328.894	305.432	346.515	317.319	381.826	473.967	343.064	294.86	384.621
ENSMUSG00000022064	1.26326	0.562283	progesterone immunomodulatory binding factor 1 [Source:MGI Symbol;Acc:MGI:1261910]	Pibf1	384.012	340.285	286.965	257.425	359.572	239.84	335.559	419.493	388.883	329.129	255.042	400.607	343.581	358.738	429.523	360.661	331.981	394.439	350.438	394.361	425.861	381.1	343.611	362.058	318.373	328.795	349.301	336.424	357.714	329.97
ENSMUSG00000063320	1.26324	0.261156	RIKEN cDNA 1190007I07 gene [Source:MGI Symbol;Acc:MGI:3698433]	1190007I07Rik	82.1206	84.1565	82.5384	56.4529	91.8556	66.4172	86.9616	121.502	76.4552	79.2173	78.0991	91.4771	104.761	88.1112	78.6285	99.3265	95.4446	72.3741	98.4375	98.0573	100.368	89.6193	88.1054	117.029	96.9878	114.548	148.188	119.519	73.9461	103.116
ENSMUSG00000029465	1.26308	0.256262	actin related protein 2/3 complex, subunit 3 [Source:MGI Symbol;Acc:MGI:1928375]	Arpc3	5350.35	4937.79	5756.57	6259.5	6100.16	6924.61	6013.59	6106.15	5537.81	5928.09	6976.45	5704.18	5527.48	5075.38	5079.17	5308.67	5026.4	5102.37	4906.13	4947.63	5235.08	5346.71	5000.47	6128.48	5796.07	5144.05	6486.17	6319.02	4455.25	5783.75
ENSMUSG00000028037	1.26259	0.124622	interferon-induced protein 44 [Source:MGI Symbol;Acc:MGI:2443016]	Ifi44	2.3463	19.2096	29.7522	27.0974	7.06582	4.91979	12.2881	15.0769	8.49503	19.8043	19.5248	5.25731	10.6537	10.7891	16.4298	3.85734	2.07488	18.0935	2.95313	3.19752	0	1.74018	7.83159	0.914288	4.21686	6.36377	5.88048	13.2799	14.7892	4.12462
ENSMUSG00000062761	1.26249	0.412373	zinc finger protein 512 [Source:MGI Symbol;Acc:MGI:1917345]	Zfp512	636.63	643.98	458.76	222.424	474.195	249.679	598.334	610.171	628.632	524.343	251.382	613.002	754.635	736.358	407.225	678.892	712.722	396.851	664.453	673.611	650.985	671.71	592.264	687.545	647.288	757.289	793.865	631.902	544.428	680.563
ENSMUSG00000055632	1.26224	0.402147	hemicentin 2 [Source:MGI Symbol;Acc:MGI:2677838]	Hmcn2	84.4669	99.7071	39.3497	36.1299	21.9825	27.0589	53.8784	106.425	122.706	51.8685	35.3887	153.513	59.483	61.1384	24.6448	34.7161	35.273	12.0623	42.3281	37.3044	63.7853	52.2054	74.4001	41.143	35.8433	32.8795	63.5092	57.5462	51.7623	122.708
ENSMUSG00000025537	1.26218	0.325323	phosphorylase kinase gamma 1 [Source:MGI Symbol;Acc:MGI:97579]	Phkg1	24.2451	33.8455	97.8943	64.3563	37.6844	52.8878	45.3713	34.5882	41.5312	40.5517	43.9307	27.338	39.9512	42.2574	28.1654	26.0371	14.5242	44.6307	15.75	17.0534	18.7604	23.4924	61.6738	32.9144	23.1927	38.1826	50.5721	32.0931	38.8217	64.9628
ENSMUSG00000041747	1.26216	0.263857	UTP15 small subunit processome component [Source:MGI Symbol;Acc:MGI:2145443]	Utp15	911.93	691.547	531.701	1208.09	482.831	949.52	574.703	526.805	574.83	585.642	927.427	681.347	425.259	553.842	721.739	548.707	612.09	682.729	613.266	589.41	784.184	572.52	493.39	436.116	483.885	521.829	499.841	472.543	562.915	454.74
ENSMUSG00000032515	1.26215	0.0766422	cysteine-serine-rich nuclear protein 1 [Source:MGI Symbol;Acc:MGI:2387989]	Csrnp1	1213.04	1480.06	4318.87	3799.28	1242.01	2100.75	1708.04	700.633	1111.9	2662.27	2084.27	1061.98	189.99	292.205	1651.2	493.74	493.822	1357.01	581.766	725.837	669.745	533.366	958.391	448.916	473.343	380.766	264.622	858.767	3052.13	405.244
ENSMUSG00000036473	1.262	0.31201	TBC1 domain family, member 24 [Source:MGI Symbol;Acc:MGI:2443456]	Tbc1d24	421.552	490.303	536.499	555.497	580.967	553.477	655.993	507.294	653.173	719.557	482.018	634.031	606.371	665.329	766.334	737.716	580.967	808.177	704.813	659.755	528.105	676.931	634.359	524.802	677.86	833.654	441.036	574.356	641.483	617.662
ENSMUSG00000036053	1.26196	0.396869	formin-like 2 [Source:MGI Symbol;Acc:MGI:1918659]	Fmnl2	219.77	267.105	666.065	762.114	531.506	463.69	624.8	608.398	558.784	587.528	384.394	480.518	517.591	540.355	747.558	601.745	593.416	726.153	582.75	639.504	598.456	559.468	700.927	500.116	578.764	611.982	331.659	568.822	1029.7	505.266
ENSMUSG00000045411	1.2617	0.245602	RIKEN cDNA 2410002F23 gene [Source:MGI Symbol;Acc:MGI:1914226]	2410002F23Rik	2388.54	2373.76	1616.22	2281.83	1997.27	2704.66	1947.18	1808.34	1677.3	2048.33	2756.65	1639.23	2062.37	2133.55	1734.52	1919.03	1906.82	1528.3	2170.55	1936.63	1939.82	1856.77	1484.09	1814.86	1972.44	2095.8	1860.58	1882.43	1539.93	2142.74
ENSMUSG00000078923	1.26154	0.337007	ubiquitin-conjugating enzyme E2 variant 1 [Source:MGI Symbol;Acc:MGI:1913839]	Ube2v1	13.2957	8.2327	14.3962	14.6778	10.2062	19.6792	12.2881	10.6425	9.43892	23.5766	20.7451	11.5661	9.76586	18.881	9.38848	12.5364	8.29953	8.44364	15.75	7.46088	11.2562	11.3112	15.6632	12.8	6.32529	9.54565	9.40877	7.74661	12.0162	12.3739
ENSMUSG00000038860	1.26146	0.172816	GTPase activating RANGAP domain-like 3 [Source:MGI Symbol;Acc:MGI:2139309]	Garnl3	244.016	253.384	325.355	430.171	227.676	444.011	273.173	153.43	156.686	303.666	335.582	170.337	206.859	230.168	316.861	165.866	203.338	340.158	192.938	191.851	149.145	226.224	163.484	173.715	185.542	211.065	155.245	169.319	225.536	229.948
ENSMUSG00000038618	1.26143	0.566781	Ras association (RalGDS/AF-6) domain family (N-terminal) member 7 [Source:MGI Symbol;Acc:MGI:1914235]	Rassf7	71.1712	61.2879	47.0277	20.323	76.1538	12.2995	47.2618	128.597	128.369	47.1531	23.1857	134.587	106.537	107.891	42.2481	87.7545	82.9953	44.6307	87.6094	83.1356	95.6779	88.7492	86.1475	130.743	121.235	108.184	115.257	122.839	59.1569	124.77
ENSMUSG00000007646	1.26141	0.369747	RAD51 paralog C [Source:MGI Symbol;Acc:MGI:2150020]	Rad51c	136.086	88.7302	48.9472	35.0008	58.8818	43.0482	64.276	103.765	157.63	38.6656	29.2872	130.381	93.2196	85.4139	51.6366	131.15	147.317	45.8369	112.219	147.086	168.843	105.281	118.453	117.943	108.584	88.0321	64.6853	86.3194	97.9786	104.147
ENSMUSG00000035824	1.26138	0.325699	thymidine kinase 2, mitochondrial [Source:MGI Symbol;Acc:MGI:1913266]	Tk2	416.078	391.51	525.942	467.43	572.331	464.92	565.251	571.149	501.207	565.838	488.119	486.827	548.664	612.283	510.498	520.741	547.769	550.043	538.453	495.616	504.654	512.483	531.569	642.745	560.842	552.587	719.771	613.089	553.672	634.161
ENSMUSG00000037926	1.26125	0.339745	slingshot homolog 2 (Drosophila) [Source:MGI Symbol;Acc:MGI:2679255]	Ssh2	337.086	321.99	351.268	733.888	241.023	733.049	389.437	242.117	298.27	436.638	705.333	301.769	264.566	272.425	382.58	276.764	287.371	454.75	292.359	338.937	292.662	299.311	303.474	239.544	263.554	320.31	225.81	328.678	536.109	266.038
ENSMUSG00000024667	1.26079	0.359162	transmembrane protein 216 [Source:MGI Symbol;Acc:MGI:1920020]	Tmem216	164.241	192.096	233.219	190.811	255.155	184.492	241.035	244.778	269.009	265.944	170.842	201.881	290.312	253.544	241.753	239.155	241.724	261.753	217.547	239.814	242.947	222.743	261.379	257.829	220.331	235.459	345.772	230.185	279.147	313.471
ENSMUSG00000026893	1.26074	0.471601	grancalcin [Source:MGI Symbol;Acc:MGI:1918521]	Gca	53.1829	71.35	139.164	154.681	188.422	147.594	188.102	109.973	100.996	189.556	147.656	117.764	181.112	159.14	106.794	118.613	103.744	115.798	105.328	83.1356	89.1118	132.254	75.3791	106.057	171.837	170.761	137.603	140.546	106.298	107.24
ENSMUSG00000022995	1.26072	0.112342	enabled homolog (Drosophila) [Source:MGI Symbol;Acc:MGI:108360]	Enah	7548.06	5523.22	3023.21	8483.74	2725.84	9400.49	2868.79	2677.48	3796.33	2530.24	7349.86	3118.63	2177.79	2789.89	3902.09	3070.44	3394.51	3765.86	3317.34	3578.03	2594.56	3829.27	4078.3	2796.81	3093.07	2758.69	1525.4	2348.33	3073.39	2625.32
ENSMUSG00000086712	1.26066	0.7976	expressed sequence AI427809 [Source:MGI Symbol;Acc:MGI:2140270]	AI427809	36.7587	48.4814	53.7459	47.4204	102.847	36.8984	45.3713	31.9276	29.2606	59.413	54.9134	25.2351	93.2196	64.7348	46.9424	54.0028	36.3104	49.4556	43.3125	37.3044	19.6984	47.855	32.3053	36.5715	60.0903	86.9715	55.2765	28.7731	87.811	20.6231
ENSMUSG00000026098	1.26065	0.488201	postmeiotic segregation increased 1 (S. cerevisiae) [Source:MGI Symbol;Acc:MGI:1202302]	Pms1	190.051	150.933	85.4176	38.388	127.97	52.8878	106.812	154.317	151.967	85.8187	59.7946	169.285	151.815	155.543	79.8021	174.545	174.29	120.623	174.234	200.378	167.905	154.876	185.021	138.972	161.295	125.154	102.32	111.773	151.59	126.832
ENSMUSG00000024427	1.26055	0.268321	sprouty homolog 4 (Drosophila) [Source:MGI Symbol;Acc:MGI:1345144]	Spry4	279.21	201.244	215.943	343.234	86.36	116.845	116.264	127.71	151.967	178.239	124.47	162.976	60.3708	83.6157	167.819	66.5391	63.2839	132.686	81.7031	66.0821	151.959	93.0997	130.2	74.9717	75.9035	53.0314	43.5156	129.479	331.833	93.8352
ENSMUSG00000033684	1.26047	0.26935	quiescin Q6 sulfhydryl oxidase 1 [Source:MGI Symbol;Acc:MGI:1330818]	Qsox1	18826	22702.1	18501.1	16028.1	15974.2	17514.5	15357.2	16104.8	15600.6	17413.7	18738.9	15771.9	15545.5	17348	14531	16561.5	15502.5	14476	16163.4	15827.7	14208.2	15276.2	13549.6	17387.9	17115.2	16876.7	18230.7	17712.1	16148.9	14126.8
ENSMUSG00000046470	1.26046	0.0664729	SRY (sex determining region Y)-box 18 [Source:MGI Symbol;Acc:MGI:103559]	Sox18	17.9883	28.3571	11.517	98.2281	2.35527	30.7487	4.72618	9.75565	11.3267	1.88613	4.88119	7.36023	2.66342	2.69728	7.04136	4.82168	4.14976	1.20623	6.89063	8.52672	2.81406	3.48036	8.81054	7.31431	2.10843	3.18188	2.35219	5.53329	10.1676	18.5608
ENSMUSG00000021754	1.26017	0.714765	mitogen-activated protein kinase kinase kinase 1 [Source:MGI Symbol;Acc:MGI:1346872]	Map3k1	168.152	170.142	160.278	776.792	207.264	634.653	160.69	152.543	218.983	210.303	556.456	173.491	195.317	206.792	281.654	274.836	251.061	283.465	253.969	222.761	190.418	273.208	170.337	198.401	289.909	326.673	228.163	198.092	276.374	170.141
ENSMUSG00000034022	1.26013	0.511179	cleavage and polyadenylation specific factor 1 [Source:MGI Symbol;Acc:MGI:2679722]	Cpsf1	2573.11	2631.72	1974.2	1622.46	1853.6	1987.6	1993.5	1891.71	2287.99	2338.8	1912.21	2201.76	2034.85	2049.03	1508.02	2169.75	2060.36	1423.36	2327.06	2084.78	2235.3	1974.24	1793.43	1866.06	1855.42	2105.35	2065.22	2015.23	1824.62	1741.62
ENSMUSG00000032059	1.26005	0.301329	asparagine-linked glycosylation 9 (alpha 1,2 mannosyltransferase) [Source:MGI Symbol;Acc:MGI:1924753]	Alg9	1693.25	1794.73	1376.28	1033.09	1556.05	1226.26	1138.06	1523.65	1755.64	1061.89	1158.06	1551.96	1486.19	1442.15	1309.69	1793.66	1899.55	1373.9	1731.52	1947.29	1569.31	1655.78	1592.75	1788.35	1736.29	1506.09	1351.33	1413.2	1401.28	1465.27
ENSMUSG00000064525	1.25992	0.555124	predicted gene, 26440 [Source:MGI Symbol;Acc:MGI:5456217]	Gm26440	7.03891	10.0622	14.3962	5.64529	6.28073	2.4599	6.61665	5.32126	7.55113	12.2598	1.2203	8.41169	9.76586	4.49547	3.52068	9.64335	2.07488	10.8561	6.89063	3.19752	4.69009	4.35045	6.85264	2.74287	3.16265	8.48503	1.1761	8.85327	8.31894	3.09347
ENSMUSG00000013921	1.25991	0.451409	CAP-GLY domain containing linker protein 3 [Source:MGI Symbol;Acc:MGI:1923936]	Clip3	2009.22	1984.99	2917.64	2743.61	2586.87	2800.59	2381.05	2074.4	2420.14	3425.2	3058.07	2055.61	2949.29	2468.91	2714.44	2319.23	2191.08	2868.43	1950.05	2163.66	1758.79	2129.98	2607.92	2176.01	2446.83	2492.48	1411.32	1903.45	2833.06	2663.48
ENSMUSG00000024359	1.25986	0.418529	heat shock protein 9 [Source:MGI Symbol;Acc:MGI:96245]	Hspa9	17738.1	13306.8	16115.1	18421.7	23213.6	22303.9	18907.5	25126.1	26173.2	13876.2	27603.2	28009.9	22268.8	22386.5	25505	24251.1	27432	23754.4	25667.6	27906.9	23691.5	24925.5	27293.1	23254	24605.4	20511.5	18131.9	20902.6	20808.4	21754.3
ENSMUSG00000024063	1.25972	0.287531	limb-bud and heart [Source:MGI Symbol;Acc:MGI:1925139]	Lbh	6073.01	5804.05	5138.49	2207.31	8788.31	1815.4	5951.2	4807.76	4836.5	6727.81	3643.81	7087.9	7140.62	8233.9	5155.45	7264.34	5987.07	5317.08	6313.78	6439.81	4934.92	8685.24	4447.36	8261.51	11291.7	10702.8	9444.05	9388.89	6801.19	5987.92
ENSMUSG00000034271	1.25971	0.388364	Jun dimerization protein 2 [Source:MGI Symbol;Acc:MGI:1932093]	Jdp2	1639.28	1395.9	1955.01	1882.14	1886.57	1719.47	1984.05	2118.75	2328.58	2034.19	1923.19	2604.47	2726.45	2502.18	2274.36	2394.44	2512.68	2371.46	2274.89	2548.42	1884.48	2339.67	2084.18	2601.15	2728.31	2381.11	1773.55	2434.65	1906.89	1988.07
ENSMUSG00000060121	1.2597	0.373029	gem nuclear organelle associated protein 2 [Source:MGI Symbol;Acc:MGI:1913853]	Gemin2	444.233	394.255	212.104	121.938	293.624	118.075	267.502	337.9	348.296	170.694	151.317	346.982	325.825	296.701	176.034	351.018	403.565	194.204	340.594	366.649	460.567	373.269	319.137	399.544	320.481	399.857	413.986	380.691	248.644	324.814
ENSMUSG00000097090	1.25955	0.208212	predicted gene, 26724 [Source:MGI Symbol;Acc:MGI:5477218]	Gm26724	30.5019	32.016	24.9535	48.5495	25.908	84.8664	31.1928	20.3982	21.7095	43.3809	68.3367	21.0292	33.7366	35.9638	18.777	35.6804	15.5616	16.8873	31.5	26.646	20.6364	33.0634	17.6211	20.1143	33.7349	62.5771	11.761	19.9199	12.9406	27.8412
ENSMUSG00000034968	1.25953	0.555922	ladybird homeobox homolog 2 (Drosophila) [Source:MGI Symbol;Acc:MGI:1342288]	Lbx2	11.7315	15.5506	10.5572	27.0974	6.28073	6.14974	7.56188	2.66063	3.77557	10.3737	24.406	9.46315	7.99025	5.39456	4.69424	4.82168	2.07488	4.82494	10.8281	7.46088	6.56613	6.09063	5.87369	7.31431	8.43372	4.24251	22.3458	7.74661	6.47029	14.4362
ENSMUSG00000034601	1.25939	0.555681	RIKEN cDNA 2700049A03 gene [Source:MGI Symbol;Acc:MGI:1924217]	2700049A03Rik	352.728	337.541	242.816	107.261	259.08	127.915	202.28	313.068	372.837	230.107	134.233	368.011	313.395	300.297	273.439	362.59	326.794	296.734	338.625	336.806	369.579	314.103	361.232	285.258	269.879	261.975	231.691	202.519	407.628	239.228
ENSMUSG00000032122	1.25927	0.0590671	solute carrier family 37 (glycerol-3-phosphate transporter), member 2 [Source:MGI Symbol;Acc:MGI:1929693]	Slc37a2	95.4163	119.831	64.3032	319.523	74.5836	393.583	96.414	243.004	149.135	77.3312	322.159	197.675	95.883	113.286	66.8929	90.6475	98.5569	43.4244	112.219	98.0573	193.232	98.3202	80.2738	102.4	85.3914	101.82	82.3267	104.026	145.119	98.991
ENSMUSG00000027939	1.25857	0.502878	nucleoporin 210-like [Source:MGI Symbol;Acc:MGI:1924845]	Nup210l	110.276	125.32	47.0277	62.0982	42.3949	56.5776	56.7141	71.837	81.1747	89.591	64.6758	93.5801	74.5757	106.992	25.8183	58.8244	66.3962	26.5372	97.4531	78.8722	106.934	80.9184	41.1158	72.2288	52.7108	82.729	42.3395	61.9729	59.1569	58.7759
ENSMUSG00000069011	1.2585	NA	predicted gene 10254 [Source:MGI Symbol;Acc:MGI:3708673]	Gm10254	9.38521	7.31795	8.63774	4.51623	5.49564	8.60964	5.67141	5.32126	9.43892	2.82919	6.10149	4.20584	6.21464	3.59638	2.34712	1.92867	4.14976	6.03117	5.90625	3.19752	3.75208	10.4411	4.89474	5.48573	6.32529	5.30314	5.88048	1.10666	4.62163	5.15578
ENSMUSG00000022157	1.25834	0.412396	mast cell protease 8 [Source:MGI Symbol;Acc:MGI:1261780]	Mcpt8	19.5525	3.65898	17.2755	9.03246	8.636	11.0695	21.7404	19.5113	20.7656	11.3168	7.32179	27.338	2.66342	5.39456	4.69424	6.75035	9.33697	4.82494	7.875	4.26336	40.3348	12.1813	5.87369	8.2286	2.10843	9.54565	2.35219	5.53329	3.69731	7.21809
ENSMUSG00000055538	1.25832	0.522436	zinc finger, CCHC domain containing 24 [Source:MGI Symbol;Acc:MGI:1919168]	Zcchc24	2884.39	3027.8	4083.73	3600.57	4365.89	3639.42	4497.43	4283.62	4075.72	4346.58	3653.57	4087.03	4389.31	4574.59	5661.25	3725.23	3777.32	6105.96	3262.22	3622.79	3416.26	4104.22	5599.59	3826.3	4655.41	4711.31	3850.54	4355.81	5867.62	3627.61
ENSMUSG00000024817	1.25821	0.313246	ubiquitin-like, containing PHD and RING finger domains 2 [Source:MGI Symbol;Acc:MGI:1923718]	Uhrf2	2360.38	2297.84	2030.83	1649.55	2014.54	1915.03	2304.48	2595.89	2644.78	2230.34	1956.14	2419.41	2508.94	2380.8	2808.33	2409.87	2568.7	2771.93	2447.16	2470.62	2569.23	2346.63	2179.14	2229.95	2331.92	2503.08	2104.04	2434.65	3260.1	2012.82
ENSMUSG00000029474	1.25786	0.574384	ring finger protein 34 [Source:MGI Symbol;Acc:MGI:2153340]	Rnf34	707.019	713.5	1017.33	1018.41	1030.82	879.413	928.221	877.121	821.186	879.878	806.617	829.603	870.937	870.323	1130.14	886.224	940.959	1221.92	875.109	848.409	808.572	917.076	931.959	845.717	934.035	862.291	952.638	934.02	950.208	843.486
ENSMUSG00000008734	1.25779	0.581141	G protein-coupled receptor, family C, group 5, member B [Source:MGI Symbol;Acc:MGI:1927596]	Gprc5b	762.548	997.986	1643.09	1596.49	788.231	1439.04	1385.71	1592.83	1663.14	1505.13	979.9	1284.89	886.03	1067.22	1308.52	533.277	659.813	1558.45	552.234	695.994	1353.56	639.517	1646.59	654.631	656.776	571.679	312.842	750.314	2571.48	1707.59
ENSMUSG00000026946	1.25778	0.317677	N-myc (and STAT) interactor [Source:MGI Symbol;Acc:MGI:1928368]	Nmi	143.124	115.258	130.526	140.003	110.698	94.706	87.9069	92.2352	102.884	86.7618	91.5224	69.3964	122.517	120.479	83.3227	69.4321	87.1451	83.2302	68.9063	79.938	71.2894	67.8671	123.348	96.9146	71.6866	79.5471	114.081	74.1461	135.876	140.237
ENSMUSG00000031109	1.2575	0.85496	ecto-NOX disulfide-thiol exchanger 2 [Source:MGI Symbol;Acc:MGI:2384799]	Enox2	215.078	240.578	313.838	251.78	346.225	344.386	327.997	299.764	273.729	304.609	330.701	290.203	307.181	296.701	287.522	270.014	290.484	325.683	239.203	283.514	256.079	309.752	285.853	299.887	293.072	263.036	335.187	285.518	305.952	277.381
ENSMUSG00000087249	1.25745	0.518895	predicted gene 16062 [Source:MGI Symbol;Acc:MGI:3802162]	Gm16062	8.60311	16.4654	11.517	16.9359	8.636	35.6685	16.069	14.19	5.66335	23.5766	21.9654	9.46315	4.43903	5.39456	8.21492	8.67902	9.33697	2.41247	12.7969	5.3292	15.9463	12.1813	3.9158	8.2286	11.5964	13.7882	24.698	14.3866	4.62163	9.2804
ENSMUSG00000028249	1.25741	0.220198	syndecan binding protein [Source:MGI Symbol;Acc:MGI:1337026]	Sdcbp	4433.73	4209.65	5785.36	7285.81	5282.09	6416.64	5956.87	5539.43	5424.55	5444.3	6068.54	4818.85	4887.37	4743.62	4803.38	4013.56	4242.1	5342.41	3817.41	4287.88	5296.99	4358.28	5684.76	4547.67	4692.31	4538.43	4406.83	5287.61	5710.49	5942.55
ENSMUSG00000004371	1.25739	0.024582	interleukin 11 [Source:MGI Symbol;Acc:MGI:107613]	Il11	206.475	118.917	133.405	1334.55	69.088	1425.51	118.154	127.71	217.095	137.687	1211.76	121.97	47.9415	56.6429	249.968	95.4692	112.044	180.935	172.266	140.691	273.901	103.541	204.6	57.6002	45.3312	55.1527	35.2829	36.5197	58.2326	57.7447
ENSMUSG00000025337	1.2573	0.316636	SBDS ribosome assembly guanine nucleotide exchange factor [Source:MGI Symbol;Acc:MGI:1913961]	Sbds	2538.7	2164.28	2382.1	2911.84	2330.93	2918.67	2288.41	2108.99	2012.38	2487.8	2887.23	1974.64	2234.61	2102.08	2556.01	2058.86	2088.37	2346.13	1948.08	2132.75	2280.32	2140.42	1971.6	2217.15	2248.64	2067.16	2306.32	2262.01	2071.42	2355.16
ENSMUSG00000079038	1.25724	0.366997	RIKEN cDNA D130040H23 gene [Source:MGI Symbol;Acc:MGI:2444324]	D130040H23Rik	26.5914	32.016	17.2755	9.03246	29.0484	25.8289	34.0285	23.9457	27.3729	34.8933	9.76239	44.1614	42.6147	53.9456	29.339	44.3594	41.4976	28.9496	34.4531	24.5143	29.0786	46.9849	43.0737	32.9144	37.9517	59.3952	30.5785	24.3465	48.065	45.3709
ENSMUSG00000037905	1.25717	0.437285	Bri3 binding protein [Source:MGI Symbol;Acc:MGI:1924059]	Bri3bp	1656.49	1585.25	1984.76	1815.53	2780.79	2693.59	2228.86	2949.75	2642.9	2084.17	3071.49	2603.42	2571.97	2417.66	2766.08	2568.99	2752.33	2307.53	2735.58	2928.93	2280.32	2441.47	2513.94	2993.38	2650.3	2299.44	3357.75	2512.11	2253.51	2640.79
ENSMUSG00000054237	1.25713	0.397887	FRA10AC1 homolog (human) [Source:MGI Symbol;Acc:MGI:1917817]	Fra10ac1	468.479	370.471	278.327	156.939	271.641	135.294	302.475	377.81	357.735	235.766	165.961	361.703	289.425	314.683	314.514	325.945	377.629	273.815	360.281	354.925	368.641	316.713	344.59	342.858	282.53	306.522	462.206	349.704	393.763	350.593
ENSMUSG00000023921	1.25688	0.957149	methylmalonyl-Coenzyme A mutase [Source:MGI Symbol;Acc:MGI:97239]	Mut	619.424	620.196	837.86	695.5	912.276	653.103	841.259	799.076	656.949	822.351	656.521	682.398	775.942	802.891	844.963	715.537	740.733	891.407	621.141	689.599	741.035	754.369	722.464	704.916	815.962	697.893	626.859	770.234	912.31	725.934
ENSMUSG00000042305	1.25684	0.604726	transmembrane protein 183A [Source:MGI Symbol;Acc:MGI:1914729]	Tmem183a	2413.56	2341.74	1764.98	1727.46	1790.79	1687.49	1821.47	1759.56	1913.27	1737.12	1726.72	1877.91	1569.64	1671.42	1367.2	1616.23	1659.91	1320.83	1835.86	1686.16	2152.75	1702.77	1636.8	1738.98	1733.13	1831.7	2049.94	1987.56	1636.06	1721
ENSMUSG00000015755	1.25676	0.284486	TGF-beta activated kinase 1/MAP3K7 binding protein 2 [Source:MGI Symbol;Acc:MGI:1915902]	Tab2	3076	2791.8	2746.8	3200.88	3151.35	3215.08	2917	3067.71	3179.97	2890.49	3249.66	3077.63	3002.56	3122.55	4920.74	3185.2	3357.16	5442.53	3180.52	3489.56	3203.33	3523	3670.08	2736.47	3293.37	3127.79	2411	2766.65	4129.89	2964.57
ENSMUSG00000028277	1.25674	0.227111	ubiquitin-conjugating enzyme E2J 1 [Source:MGI Symbol;Acc:MGI:1926245]	Ube2j1	3944.14	3343.39	4511.78	5617.06	3543.9	5762.31	3734.62	3174.13	3638.7	4474.83	5248.5	3629.64	3037.18	3184.59	4282.32	3339.49	3591.62	4216.99	3378.38	3743.23	4023.16	3628.28	3472.33	3269.5	3389.3	2844.6	2695.61	3037.78	3715.79	3256.39
ENSMUSG00000033909	1.25664	0.242273	ubiquitin specific peptidase 36 [Source:MGI Symbol;Acc:MGI:1919594]	Usp36	2286.86	2146.9	1409.87	2103.44	1117.97	1951.93	1403.67	988.868	1356.37	1741.84	2020.81	1420.52	1281.99	1372.02	1669.98	1459.04	1447.23	1452.31	1791.56	1523.09	1478.32	1476.54	1117.96	1090.75	1132.23	1483.82	973.808	1228.39	1078.69	1153.86
ENSMUSG00000028793	1.25646	0.167242	ring finger protein 19B [Source:MGI Symbol;Acc:MGI:1922484]	Rnf19b	3847.15	3789.78	4452.27	5111.25	3127.02	5848.4	3118.33	2161.32	2646.67	4548.39	5957.5	2476.19	1788.93	1908.78	4882.01	2293.19	2413.09	4704.31	2438.3	2725.35	2600.19	2260.5	3453.73	2112.01	2111.59	1960.04	1725.33	1903.45	2876.5	1664.29
ENSMUSG00000047022	1.25636	0.668316	mirror-image polydactyly 1 [Source:MGI Symbol;Acc:MGI:1920740]	Mipol1	177.537	157.336	158.359	140.003	174.29	199.252	165.416	182.697	178.396	176.353	195.248	178.748	193.542	145.653	238.233	139.829	116.193	208.679	120.094	128.967	143.517	152.266	182.084	161.829	149.699	166.519	165.83	159.359	194.109	156.736
ENSMUSG00000003573	1.25626	0.478871	homer scaffolding protein 3 [Source:MGI Symbol;Acc:MGI:1347359]	Homer3	1259.18	1094.03	1048.05	1148.25	1135.24	996.258	1158.86	1112.14	1128.89	1286.34	1151.96	1423.68	1066.25	1085.21	1200.55	1098.38	1057.15	1188.14	1025.72	963.52	1191.28	968.411	1162.01	935.317	1060.54	1140.18	783.28	965.006	1196.08	1242.54
ENSMUSG00000026171	1.25619	0.286082	ring finger protein 25 [Source:MGI Symbol;Acc:MGI:1890215]	Rnf25	905.673	957.737	997.179	1322.13	1099.91	1312.35	1032.2	1077.56	924.07	1162.8	1284.97	918.977	1044.95	1009.68	923.591	910.332	879.75	932.419	861.328	875.055	837.651	857.909	910.422	1022.17	951.956	957.747	1468.94	1015.91	812.483	1134.27
ENSMUSG00000025094	1.25612	0.799432	solute carrier family 18 (vesicular monoamine), member 2 [Source:MGI Symbol;Acc:MGI:106677]	Slc18a2	115.751	89.6449	81.5786	88.0665	105.987	68.8771	87.9069	92.2352	71.7358	74.502	76.8788	94.6315	114.527	125.873	62.1987	102.22	94.4072	61.5179	91.5469	107.65	99.43	99.1903	53.8422	116.115	96.9878	93.3353	97.616	86.3194	47.1406	70.1186
ENSMUSG00000028800	1.25612	0.262525	histone deacetylase 1 [Source:MGI Symbol;Acc:MGI:108086]	Hdac1	2830.42	2826.56	3554.91	3424.43	3371.18	2953.11	3388.67	3452.61	3396.12	2869.74	2768.86	3394.12	3360.34	3216.06	3131.06	3243.06	3594.73	3265.28	3426.61	3543.92	3620.75	3551.71	3689.66	3244.81	3416.71	3392.95	2966.11	3603.28	4017.12	3248.14
ENSMUSG00000041347	1.25601	0.0158224	bradykinin receptor, beta 1 [Source:MGI Symbol;Acc:MGI:88144]	Bdkrb1	177.537	200.329	258.172	459.527	51.816	270.589	48.207	56.7601	178.396	53.7546	247.721	22.0807	9.76586	18.881	86.8434	30.8587	46.6849	85.6426	44.2969	51.1603	41.2728	23.4924	149.779	29.2572	32.6807	21.2126	11.761	9.95993	97.9786	27.8412
ENSMUSG00000032485	1.25599	0.317877	SREBF chaperone [Source:MGI Symbol;Acc:MGI:2135958]	Scap	2259.49	2470.72	2565.41	2448.93	1921.9	1701.02	2108.82	2192.36	2296.49	2299.19	1885.36	2214.38	1918.55	2040.94	2037.3	1766.66	1691.03	2059.04	1814.2	1835.38	2117.11	1667.96	2355.35	1793.83	1739.45	1845.49	2211.06	2091.58	2428.21	2162.33
ENSMUSG00000034898	1.25597	0.639595	filamin A interacting protein 1 [Source:MGI Symbol;Acc:MGI:1917848]	Filip1	7.82101	10.0622	12.4767	47.4204	2.35527	22.1391	3.78094	6.20814	9.43892	11.3168	18.3045	5.25731	6.21464	5.39456	11.7356	2.89301	3.11232	6.03117	2.95313	7.46088	6.56613	4.35045	14.6842	3.65715	5.27108	7.4244	1.1761	8.85327	25.8811	22.6854
ENSMUSG00000018217	1.25596	0.414917	peripheral myelin protein 22 [Source:MGI Symbol;Acc:MGI:97631]	Pmp22	6995.89	7031.64	12121.6	10570.2	15178.2	11159.3	12913.8	11532.1	10606.5	15964.2	11154.7	10679.7	12311.2	12929.9	12626.3	14202.7	12895.4	12993.6	13017.4	14073.4	14896.7	12656.3	10054.8	13660.4	12730.7	12274.7	12511.3	11502.6	13167	12505.9
ENSMUSG00000044330	1.25587	0.266442	predicted gene 9790 [Source:MGI Symbol;Acc:MGI:3704221]	Gm9790	43.7977	50.3109	67.1824	40.6461	96.5662	108.235	67.1117	74.4977	81.1747	65.0713	102.505	63.0877	94.1074	71.9275	106.794	81.0042	80.9204	119.417	62.0156	81.0039	50.653	64.3867	88.1054	110.629	111.747	99.6991	155.245	109.559	52.6866	116.521
ENSMUSG00000086779	1.25586	0.409411	predicted gene 13562 [Source:MGI Symbol;Acc:MGI:3651238]	Gm13562	23.463	19.2096	10.5572	12.4196	7.06582	24.599	10.3976	11.5294	11.3267	26.4058	26.8466	15.7719	13.3171	18.881	10.562	21.2154	10.3744	10.8561	24.6094	10.6584	9.38019	15.6616	11.7474	7.31431	6.32529	29.6976	4.70438	2.21332	4.62163	8.24925
ENSMUSG00000078126	1.25517	0.70317	ribosomal protein L23A, pseudogene 3 [Source:MGI Symbol;Acc:MGI:3781353]	Rpl23a-ps3	40.6693	30.1866	31.6717	39.517	43.9651	45.5081	37.8094	40.7963	35.8679	33.9503	59.7946	33.6468	44.3903	41.3583	31.6861	27.9657	50.8346	49.4556	24.6094	40.5019	42.2108	27.8429	30.3474	42.9716	41.1144	38.1826	41.1634	37.6264	35.1244	22.6854
ENSMUSG00000094870	1.2551	0.352898	zinc finger protein 131 [Source:MGI Symbol;Acc:MGI:1919715]	Zfp131	1687.77	1546.83	1393.55	1645.04	1384.12	1792.03	1455.66	1450.04	1726.38	1228.81	1558.32	1729.65	1432.92	1493.39	1904.69	1840.92	1912	1903.44	1959.89	1904.66	1733.46	1989.9	1670.09	1604.58	1644.58	1624.88	1270.18	1510.59	1410.52	1206.45
ENSMUSG00000022199	1.25508	0.248683	solute carrier family 22 (organic cation transporter), member 17 [Source:MGI Symbol;Acc:MGI:1926225]	Slc22a17	857.183	1437.98	1308.14	1981.5	820.42	2013.43	1308.21	665.158	529.523	1713.55	1840.21	496.29	997.005	1033.96	490.548	852.472	649.438	422.182	906.61	638.438	307.67	739.577	487.516	863.088	814.908	1483.82	1865.29	1352.34	636.861	1089.93
ENSMUSG00000090093	1.25498	0.380326	predicted gene 14399 [Source:MGI Symbol;Acc:MGI:3650082]	Gm14399	21.1167	27.4423	39.3497	42.9042	39.2545	47.968	39.6999	33.7013	39.6435	42.4378	40.2699	35.7497	27.522	65.6339	55.1573	52.0741	45.6474	56.693	48.2344	33.0411	41.2728	52.2054	43.0737	38.4001	59.036	71.0621	24.698	52.013	36.9731	34.0281
ENSMUSG00000078700	1.25495	0.639595	RIKEN cDNA D030028A08 gene [Source:MGI Symbol;Acc:MGI:2441931]	D030028A08Rik	82.9027	52.1404	52.7862	36.1299	69.088	34.4386	44.4261	76.2714	68.9041	51.8685	26.8466	73.6023	87.0049	83.6157	85.6699	69.4321	104.782	74.7865	78.75	94.8598	65.6613	86.139	75.3791	58.5145	91.7167	77.4259	25.8741	37.6264	46.2163	50.5266
ENSMUSG00000060427	1.25485	0.250539	zinc finger protein 868 [Source:MGI Symbol;Acc:MGI:2142546]	Zfp868	265.132	252.469	364.704	388.396	298.335	335.776	392.273	260.742	293.55	414.005	330.701	247.093	245.034	275.123	240.58	268.085	245.874	311.208	229.359	251.538	259.831	264.508	279	238.629	305.722	305.461	231.691	301.011	353.093	275.319
ENSMUSG00000037017	1.25473	0.453564	zinc finger and SCAN domain containing 21 [Source:MGI Symbol;Acc:MGI:99182]	Zscan21	456.747	408.891	428.048	373.718	543.283	396.043	499.084	517.049	473.834	495.108	410.02	485.775	746.644	713.881	450.647	582.458	536.357	475.256	514.828	492.418	501.84	569.909	511.011	585.145	613.553	646.983	579.815	603.129	532.412	607.351
ENSMUSG00000021234	1.25463	0.921405	family with sequence similarity 161, member B [Source:MGI Symbol;Acc:MGI:2443027]	Fam161b	39.1051	21.9539	32.6314	11.2906	25.908	14.7594	44.4261	27.4932	30.2045	25.4627	10.9827	27.338	65.6976	59.3402	31.6861	42.4307	47.7223	21.7122	35.4375	27.7119	34.7067	32.1934	24.4737	32.0001	32.6807	54.092	28.2263	26.5598	28.6541	27.8412
ENSMUSG00000033578	1.25435	0.651908	transmembrane protein 35A [Source:MGI Symbol;Acc:MGI:1914814]	Tmem35a	28.1556	37.5045	129.566	190.811	51.0309	56.5776	158.8	108.199	90.6136	104.68	52.4728	84.1169	68.361	89.0103	50.4631	105.113	90.2574	34.9808	85.6406	61.8187	160.401	87.0091	69.5054	96.0003	111.747	125.154	105.849	201.412	238.476	135.081
ENSMUSG00000091952	1.25416	0.660709	predicted gene, 17709 [Source:MGI Symbol;Acc:MGI:4937343]	Gm17709	21.8988	26.5276	30.712	12.4196	27.4782	33.2086	46.3165	25.7194	23.5973	59.413	35.3887	32.5953	51.4927	39.5601	11.7356	38.5734	22.8237	13.2686	33.4688	26.646	15.0083	35.6737	13.7053	13.7143	35.8433	80.6077	16.4653	35.4131	12.9406	28.8724
ENSMUSG00000021185	1.25404	0.657439	RIKEN cDNA 9030617O03 gene [Source:MGI Symbol;Acc:MGI:2444813]	9030617O03Rik	1359.29	1384.92	948.232	940.505	876.946	828.985	1107.82	1669.1	1411.12	954.38	871.293	1871.6	1405.4	1400.79	616.119	897.796	862.114	834.714	754.031	898.503	1644.35	1077.17	1385.21	1071.55	1083.73	1010.78	815.035	1093.38	1667.48	1551.89
ENSMUSG00000056383	1.25387	0.663645	expressed sequence AI987944 [Source:MGI Symbol;Acc:MGI:2142079]	AI987944	169.716	139.956	183.312	103.873	172.72	158.663	164.471	172.941	177.452	111.281	100.064	162.976	175.785	212.186	212.414	173.58	151.466	259.34	152.578	152.415	169.781	212.302	207.537	133.486	173.945	168.64	110.553	116.199	219.065	169.11
ENSMUSG00000019432	1.25357	0.762266	DEAD (Asp-Glu-Ala-Asp) box polypeptide 39B [Source:MGI Symbol;Acc:MGI:99240]	Ddx39b	8337.2	8512.61	6140.47	6504.5	6120.57	7645.36	6323.62	6451.14	6883.8	6834.38	7419.42	6941.75	6518.27	6515.73	6020.36	6938.39	6849.19	5274.86	7746.05	6673.23	7047.34	6554.39	6287.79	6880.02	6316.86	7186.82	7458.8	7146.8	6278.95	6606.62
ENSMUSG00000031503	1.2534	0.215171	collagen, type IV, alpha 2 [Source:MGI Symbol;Acc:MGI:88455]	Col4a2	29797.3	39916.7	39214.4	61876.9	27588.1	49113.1	48310	57144.1	42719.6	61547.1	41397.4	58289.9	38468.6	47391.2	34560.2	33571.4	30132.5	32518.9	35030	33959.8	32693.7	43007.7	43180.5	36514.9	39881	42860	30884.3	58075.2	40595.5	45048.1
ENSMUSG00000040699	1.25317	0.279795	LIM domain containing 2 [Source:MGI Symbol;Acc:MGI:1915053]	Limd2	2350.21	2068.24	2065.38	1737.62	2525.64	1645.67	2014.3	2269.52	2234.19	1932.34	1890.24	2221.74	2653.65	2345.74	2165.22	2289.33	2317.64	1961.34	2108.53	2174.31	2234.36	2037.75	2358.29	2747.44	2606.02	2427.78	3034.33	2453.46	2551.14	2426.31
ENSMUSG00000086502	1.253	0.149282	RIKEN cDNA B130055M24 gene [Source:MGI Symbol;Acc:MGI:3590645]	B130055M24Rik	50.0545	49.3962	47.9874	38.388	36.8993	39.3583	45.3713	61.1945	52.8579	51.8685	34.1684	71.4994	58.5952	68.3311	125.571	59.7888	56.0218	89.2613	89.5781	69.2796	75.9795	89.6193	63.6317	47.543	69.5782	72.1227	30.5785	48.693	49.9136	38.1528
ENSMUSG00000031453	1.25287	0.21801	RAS p21 protein activator 3 [Source:MGI Symbol;Acc:MGI:1197013]	Rasa3	3671.18	3678.19	3991.59	6058.53	3265.19	4404.44	3733.68	3251.29	3550.92	4419.19	3263.08	3011.38	2918.22	3189.09	3947.85	3050.19	3027.25	4147.03	3220.88	3099.46	3672.34	2949.61	3690.64	2556.35	2643.97	2802.18	2328.67	2773.29	3827.64	3385.28
ENSMUSG00000028051	1.25286	0.567858	hyperpolarization-activated, cyclic nucleotide-gated K+ 3 [Source:MGI Symbol;Acc:MGI:1298211]	Hcn3	7.03891	6.40321	9.59749	4.51623	10.2062	3.68984	15.1238	5.32126	7.55113	18.8613	8.54209	7.36023	19.5317	10.7891	17.6034	13.5007	11.4119	8.44364	14.7656	13.8559	11.2562	11.3112	9.78949	8.2286	8.43372	15.9094	7.05658	14.3866	12.9406	13.405
ENSMUSG00000031402	1.25282	0.692732	membrane protein, palmitoylated [Source:MGI Symbol;Acc:MGI:105941]	Mpp1	1932.57	2038.05	1946.37	1645.04	1668.32	1370.16	2006.73	3001.19	1918.93	1855	1394.8	2285.88	1968.26	1927.66	1531.5	1738.7	1660.94	1688.73	1593.7	1672.3	2198.72	1831.54	1860.98	1695.09	1668.82	1757.46	1722.98	2063.92	2061.25	2147.9
ENSMUSG00000022292	1.25251	0.339745	ribonucleotide reductase M2 B (TP53 inducible) [Source:MGI Symbol;Acc:MGI:2155865]	Rrm2b	302.673	251.555	247.615	225.812	331.308	270.589	260.885	325.484	279.392	241.424	244.06	365.909	310.732	332.665	375.539	311.48	328.869	404.088	276.609	351.727	407.1	385.45	315.222	287.087	362.65	312.885	202.289	251.211	347.547	253.664
ENSMUSG00000020021	1.25228	0.152412	FYVE, RhoGEF and PH domain containing 6 [Source:MGI Symbol;Acc:MGI:1261419]	Fgd6	331.611	300.951	142.043	401.945	116.979	339.466	142.731	172.941	215.207	136.744	339.243	236.579	191.766	193.305	142.001	187.081	197.114	179.729	192.938	187.588	210.116	230.574	186	143.543	189.759	190.913	103.496	168.212	155.287	129.926
ENSMUSG00000063652	1.25203	0.304183	solute carrier family 22 (organic cation transporter), member 21 [Source:MGI Symbol;Acc:MGI:1929481]	Slc22a21	280.774	301.866	260.092	235.973	247.304	274.278	227.802	246.552	252.019	270.659	242.839	256.557	258.351	230.168	322.729	297.98	291.521	272.609	401.625	315.489	154.773	300.181	277.043	284.344	260.391	355.31	263.446	286.625	222.763	331.001
ENSMUSG00000020309	1.25146	0.323126	ChaC, cation transport regulator 2 [Source:MGI Symbol;Acc:MGI:1915294]	Chac2	155.638	146.359	214.024	144.519	227.676	79.9466	208.897	291.782	234.085	151.833	112.267	234.476	213.073	185.213	151.389	249.763	229.275	154.398	204.75	223.826	252.327	207.952	272.148	234.972	228.765	218.489	272.854	229.078	190.411	250.571
ENSMUSG00000065904	1.25144	0.338183	predicted gene, 26109 [Source:MGI Symbol;Acc:MGI:5455886]	Gm26109	20.3346	19.2096	20.1547	10.1615	6.28073	12.2995	23.6309	7.09501	12.2706	20.7474	8.54209	6.30877	18.6439	11.6882	4.69424	11.572	7.26209	3.6187	11.8125	10.6584	7.50415	10.4411	5.87369	13.7143	2.10843	24.3944	10.5849	15.4932	3.69731	13.405
ENSMUSG00000020546	1.25138	0.889915	syntaxin binding protein 4 [Source:MGI Symbol;Acc:MGI:1342296]	Stxbp4	392.615	384.193	443.404	316.136	401.181	313.637	448.987	421.267	449.292	377.225	212.332	487.878	455.444	486.41	370.845	414.664	432.613	423.388	414.422	432.731	490.584	467.239	428.78	352.915	491.264	462.434	283.439	331.998	511.153	300.066
ENSMUSG00000088219	1.25106	0.455048	predicted gene, 22077 [Source:MGI Symbol;Acc:MGI:5451854]	Gm22077	133.739	130.808	46.0679	39.517	39.2545	44.2781	57.6593	38.1357	61.353	78.2742	61.0149	65.1906	38.1756	47.652	22.2976	54.0028	42.5351	18.0935	91.5469	62.8846	56.2811	51.3353	30.3474	60.343	44.277	58.3346	52.9243	66.3995	17.5622	47.4332
ENSMUSG00000028964	1.25095	0.520042	Parkinson disease (autosomal recessive, early onset) 7 [Source:MGI Symbol;Acc:MGI:2135637]	Park7	3461.58	3069.88	4032.86	3815.09	5192.59	5105.52	3988.89	4217.1	4087.05	3658.14	5444.97	3908.28	4727.56	4072.9	4720.06	4593.13	4617.65	4636.76	4220.02	4462.67	3958.44	4167.73	3983.34	5450.07	4752.4	4078.12	6083.94	4436.59	3989.39	4648.45
ENSMUSG00000049321	1.25077	0.467913	zinc finger protein 2 [Source:MGI Symbol;Acc:MGI:99167]	Zfp2	31.284	32.9308	56.6252	12.4196	44.7502	27.0589	43.4808	46.1176	48.1385	39.6086	28.0669	54.676	59.483	59.3402	41.0746	51.1098	66.3962	38.5995	47.25	34.1069	50.653	57.426	37.2001	44.8001	36.8975	67.8802	74.0941	57.5462	49.9136	47.4332
ENSMUSG00000020122	1.25041	0.209276	epidermal growth factor receptor [Source:MGI Symbol;Acc:MGI:95294]	Egfr	5210.36	5510.42	5362.11	8826.98	4456.18	7824.93	4392.51	2923.15	3243.21	6344.93	6344.33	3201.7	3535.24	4263.5	5534.51	3186.16	3002.35	5461.83	2952.14	3337.15	2873.15	3693.53	3963.76	2963.21	3579.06	4101.45	3088.43	3843.43	7946.43	2612.95
ENSMUSG00000026851	1.2504	0.284486	cDNA sequence BC005624 [Source:MGI Symbol;Acc:MGI:2385132]	BC005624	1338.96	1290.7	1523.12	1549.07	1397.46	1553.42	1479.29	1389.74	1342.21	1584.35	1609.57	1375.31	1400.07	1331.56	1335.51	1340.43	1340.37	1285.85	1251.14	1417.57	1326.36	1335.59	1243.26	1418.98	1351.5	1392.6	1581.85	1435.34	1222.88	1423
ENSMUSG00000003341	1.25038	0.176005	ATPase, class I, type 8B, member 3 [Source:MGI Symbol;Acc:MGI:1914581]	Atp8b3	8.60311	5.48846	7.67799	13.5487	1.57018	20.9091	7.56188	14.19	7.55113	5.65838	20.7451	7.36023	7.99025	4.49547	2.34712	3.85734	4.14976	6.03117	9.84375	6.39504	8.44217	5.22054	5.87369	5.48573	2.10843	5.30314	5.88048	5.53329	2.77298	10.3116
ENSMUSG00000085407	1.25027	NA	RIKEN cDNA 1700095J03 gene [Source:MGI Symbol;Acc:MGI:1921543]	1700095J03Rik	1.5642	2.74423	2.87925	6.77435	7.85091	7.37969	4.72618	2.66063	1.88778	4.71531	8.54209	5.25731	2.66342	3.59638	3.52068	6.75035	5.18721	15.681	2.95313	4.26336	5.62811	4.35045	3.9158	3.65715	4.21686	6.36377	3.52829	5.53329	3.69731	6.18694
ENSMUSG00000028573	1.25021	0.49475	FGGY carbohydrate kinase domain containing [Source:MGI Symbol;Acc:MGI:1922828]	Fggy	320.661	363.153	524.982	561.142	544.853	677.701	568.086	611.058	438.91	690.322	719.976	498.393	566.42	534.062	560.962	402.128	374.516	665.841	358.313	364.517	363.013	389.801	535.485	496.459	450.15	439.1	648.029	486.93	639.634	486.706
ENSMUSG00000035673	1.25012	0.56731	strawberry notch homolog 2 (Drosophila) [Source:MGI Symbol;Acc:MGI:2448490]	Sbno2	5495.04	6142.51	3902.34	1680.04	5534.89	1830.16	3627.81	4355.45	5880.45	4969	1973.22	4901.91	4585.51	4579.08	5556.81	5437.89	5053.38	5524.55	6014.53	5283.37	4383.36	4941.24	5377.37	4900.59	4397.13	4825.86	4216.3	3826.83	3909.9	5055.76
ENSMUSG00000024645	1.25002	0.331651	tranlocase of inner mitochondrial membrane 21 [Source:MGI Symbol;Acc:MGI:1920595]	Timm21	464.568	443.651	524.982	496.786	628.858	554.707	616.293	628.796	509.702	528.115	514.966	505.753	633.893	561.035	490.548	593.066	576.817	560.899	579.797	571.29	598.456	620.375	500.243	646.402	604.065	604.558	699.777	599.809	593.418	574.354
ENSMUSG00000075014	1.24992	0.228595	predicted gene 10800 [Source:MGI Symbol;Acc:MGI:3641657]	Gm10800	10.9494	10.9769	45.1082	9.03246	3.92545	19.6792	13.2333	13.3032	9.43892	21.6904	3.6609	16.8234	13.3171	10.7891	2.34712	5.78601	14.5242	0	13.7813	11.7242	2.81406	8.70091	1.9579	12.8	4.21686	11.6669	24.698	4.42663	0.924326	0
ENSMUSG00000051864	1.24977	0.266585	TBC1 domain family, member 22a [Source:MGI Symbol;Acc:MGI:1289265]	Tbc1d22a	720.315	795.827	1150.74	1270.19	1055.16	1170.91	1031.25	1034.99	949.555	1120.36	1304.5	910.565	997.005	892.8	889.558	921.904	826.841	997.556	774.703	792.985	812.324	905.764	1162.01	903.317	908.733	910.019	876.192	856.554	1136.92	958.975
ENSMUSG00000047694	1.24974	0.216733	Yip1 domain family, member 6 [Source:MGI Symbol;Acc:MGI:1925179]	Yipf6	760.202	781.191	901.204	899.859	737.2	996.258	845.986	629.683	588.045	950.607	993.323	628.774	655.2	757.037	808.583	709.751	675.374	833.508	693.984	651.228	610.65	765.68	644.148	625.373	648.342	729.712	797.393	667.315	657.196	705.311
ENSMUSG00000036377	1.2497	0.284584	RIKEN cDNA C530008M17 gene [Source:MGI Symbol;Acc:MGI:2444817]	C530008M17Rik	649.144	562.568	355.107	294.684	290.484	473.53	300.585	334.353	592.764	277.26	369.75	549.914	233.493	283.215	961.145	504.347	613.128	892.613	621.141	645.899	574.068	529.015	637.296	369.373	402.71	302.279	195.232	277.771	441.828	441.335
ENSMUSG00000038807	1.24954	0.0458518	RAP1 GTPase activating protein 2 [Source:MGI Symbol;Acc:MGI:3028623]	Rap1gap2	1422.64	1256.86	647.83	2741.35	188.422	2121.66	205.116	294.443	585.213	193.328	1765.77	565.686	173.122	278.719	738.169	286.408	382.816	786.465	385.875	421.007	565.625	354.997	587.369	274.287	217.168	208.944	134.075	239.038	363.26	440.304
ENSMUSG00000056124	1.24952	0.211422	UDP-Gal:betaGlcNAc beta 1,4-galactosyltransferase, polypeptide 6 [Source:MGI Symbol;Acc:MGI:1928380]	B4galt6	866.568	888.216	693.898	689.854	779.595	674.012	732.557	893.972	930.677	655.429	649.199	955.778	724.449	765.129	1137.18	812.935	939.922	1062.69	887.906	999.758	1074.97	951.879	1058.24	831.088	850.752	751.985	600.985	754.741	923.402	691.906
ENSMUSG00000085566	1.24946	0.536352	RIKEN cDNA A730017L22 gene [Source:MGI Symbol;Acc:MGI:3584452]	A730017L22Rik	66.4786	73.1795	57.5849	40.6461	61.2371	45.5081	69.0022	84.2533	74.5674	82.0465	46.3713	98.8374	102.985	117.781	84.4963	72.3251	96.482	89.2613	87.6094	99.1232	85.3597	83.5287	79.2949	72.2288	93.8251	132.579	47.0438	68.6128	96.1299	63.9317
ENSMUSG00000031938	1.24945	0.644163	RIKEN cDNA 4931406C07 gene [Source:MGI Symbol;Acc:MGI:1918234]	4931406C07Rik	552.163	601.902	1068.2	1124.54	1003.35	1006.1	1093.64	1153.83	947.667	1115.64	954.273	1025.17	1079.57	989.003	938.848	730.966	805.054	1096.47	744.188	786.59	817.952	873.571	1090.55	828.345	896.083	844.26	804.45	896.393	1274.65	982.692
ENSMUSG00000077493	1.24944	0.0922241	small nucleolar RNA, C/D box 91A [Source:MGI Symbol;Acc:MGI:3819564]	Snord91a	10.1673	4.57372	23.034	10.1615	2.35527	30.7487	11.3428	5.32126	7.55113	20.7474	14.6436	12.6175	11.5415	9.89003	10.562	6.75035	2.07488	6.03117	12.7969	6.39504	10.3182	6.96073	8.81054	4.57144	6.32529	8.48503	5.88048	4.42663	3.69731	6.18694
ENSMUSG00000068744	1.2492	0.517545	proline/serine-rich coiled-coil 1 [Source:MGI Symbol;Acc:MGI:1913099]	Psrc1	796.961	885.472	613.279	636.789	414.528	484.6	851.657	1014.59	829.681	752.564	643.097	951.572	894.02	896.397	355.589	570.886	462.699	396.851	571.922	510.538	677.25	611.674	642.19	707.659	611.445	761.531	958.518	887.54	674.758	1076.53
ENSMUSG00000024697	1.24911	0.3833	guanine nucleotide binding protein, alpha 14 [Source:MGI Symbol;Acc:MGI:95769]	Gna14	8.60311	6.40321	21.1145	18.0649	11.7764	12.2995	17.9595	11.5294	23.5973	16.0321	4.88119	8.41169	6.21464	14.3855	1.17356	5.78601	11.4119	4.82494	6.89063	7.46088	5.62811	5.22054	16.6421	4.57144	11.5964	8.48503	4.70438	12.1732	10.1676	26.8101
ENSMUSG00000027713	1.2491	0.579496	RIKEN cDNA 1810062G17 gene [Source:MGI Symbol;Acc:MGI:1919532]	1810062G17Rik	70.3891	76.8385	23.9937	31.6136	47.8905	43.0482	55.7689	48.7782	50.9702	37.7225	37.8293	54.676	51.4927	44.0556	19.9505	55.9314	51.8721	32.5683	65.9531	41.5678	60.0332	51.3353	70.4843	58.5145	50.6023	54.092	62.3331	75.2528	63.7785	84.5548
ENSMUSG00000039384	1.24897	0.177041	dual specificity phosphatase 10 [Source:MGI Symbol;Acc:MGI:1927070]	Dusp10	717.187	674.166	1349.41	685.338	679.889	894.172	1116.32	833.664	1046.78	1322.17	658.961	969.447	302.742	304.793	1012.78	408.878	457.512	817.827	463.641	570.225	652.861	511.613	1042.58	428.801	441.716	377.584	299.904	497.996	860.548	510.422
ENSMUSG00000006850	1.24886	0.404503	transmembrane and coiled-coil domains 6 [Source:MGI Symbol;Acc:MGI:1919233]	Tmco6	222.117	253.384	290.804	103.873	340.729	132.834	303.421	345.882	301.101	319.698	151.317	277.586	482.078	358.738	200.679	378.984	308.12	252.103	359.297	314.423	245.761	314.973	254.527	422.401	366.867	453.949	597.457	413.89	266.206	354.718
ENSMUSG00000087556	1.24886	0.639595	predicted gene 15764 [Source:MGI Symbol;Acc:MGI:3783206]	Gm15764	33.6303	32.016	23.9937	39.517	50.2458	70.107	35.9189	23.0588	24.5412	43.3809	46.3713	43.1099	44.3903	40.4592	35.2068	39.5377	42.5351	36.187	62.0156	42.6336	39.3968	56.5559	39.158	37.4858	34.7891	62.5771	71.7419	34.3064	33.2758	45.3709
ENSMUSG00000031984	1.24883	0.354178	RIKEN cDNA 2810004N23 gene [Source:MGI Symbol;Acc:MGI:1913773]	2810004N23Rik	1040.98	763.811	532.66	548.722	758.398	564.546	620.074	1036.76	972.208	542.261	741.942	977.859	859.396	818.175	701.789	952.763	991.794	671.872	944.016	1012.55	1165.02	957.1	788.054	964.574	924.547	821.987	892.657	980.499	732.067	720.778
ENSMUSG00000027931	1.24877	0.777423	natriuretic peptide receptor 1 [Source:MGI Symbol;Acc:MGI:97371]	Npr1	17.2062	23.7833	11.517	12.4196	10.2062	15.9893	5.67141	9.75565	5.66335	18.8613	7.32179	5.25731	8.87805	7.19275	7.04136	8.67902	9.33697	8.44364	6.89063	9.59256	7.50415	8.70091	12.7263	7.31431	9.48794	11.6669	11.761	9.95993	15.7135	15.4673
ENSMUSG00000025264	1.24871	0.97093	TSR2 20S rRNA accumulation [Source:MGI Symbol;Acc:MGI:1916749]	Tsr2	677.299	579.948	399.255	633.402	417.668	455.081	440.48	580.017	509.702	373.453	451.51	506.804	439.464	439.657	420.134	437.808	517.683	384.789	550.266	515.867	670.683	453.317	461.085	546.744	521.836	449.706	559.822	524.556	390.99	549.606
ENSMUSG00000058835	1.24856	0.270526	abl-interactor 1 [Source:MGI Symbol;Acc:MGI:104913]	Abi1	2385.41	2419.5	2903.24	3397.34	3049.29	3951.82	3052.16	2705.86	2898.69	2942.36	3676.76	2762.19	2598.61	2679.3	2967.93	2481.23	2548.99	3032.47	2508.19	2696.58	2852.52	2823.44	2952.51	2434.75	2728.31	2726.88	2178.13	2520.97	2890.37	2494.37
ENSMUSG00000073856	1.24854	0.741285	IQ motif containing K [Source:MGI Symbol;Acc:MGI:3612188]	Iqck	17.9883	17.3801	23.9937	20.323	18.0571	18.4492	20.7952	37.2488	28.3168	13.2029	18.3045	27.338	28.4098	22.4773	16.4298	16.3937	14.5242	14.4748	21.6563	20.251	24.3885	17.4018	23.4948	27.4287	20.0301	15.9094	17.6414	16.5999	29.5784	24.7477
ENSMUSG00000022219	1.24848	0.633228	cell death-inducing DNA fragmentation factor, alpha subunit-like effector B [Source:MGI Symbol;Acc:MGI:1270844]	Cideb	4.69261	8.2327	10.5572	7.90341	11.7764	11.0695	9.45235	11.5294	4.71946	14.1459	18.3045	7.36023	9.76586	12.5873	14.0827	6.75035	12.4493	10.8561	5.90625	11.7242	3.75208	6.09063	3.9158	9.14288	10.5422	6.36377	4.70438	8.85327	9.24326	9.2804
ENSMUSG00000005142	1.24803	0.220198	mannosidase 2, alpha B1 [Source:MGI Symbol;Acc:MGI:107286]	Man2b1	2719.37	3448.59	3711.35	4439.46	3770.01	4745.14	3711.94	3196.3	2695.75	5231.17	4665.2	2782.17	3425.15	3655.72	3951.38	3356.85	3046.96	3654.89	3459.09	2968.37	2046.76	2868.69	2561.91	3282.3	3199.54	3620.98	2990.81	3820.19	2929.19	3137.81
ENSMUSG00000029775	1.24802	0.328227	kelch domain containing 10 [Source:MGI Symbol;Acc:MGI:1924038]	Klhdc10	1516.49	1347.42	1028.85	884.052	909.135	794.547	1015.18	1117.46	1291.24	791.23	730.959	1356.38	1053.82	1191.3	1306.17	1150.45	1272.94	1306.35	1249.17	1259.82	1338.55	1272.07	1329.41	1067.89	1159.64	1182.6	903.242	1147.6	1528.84	1096.12
ENSMUSG00000091387	1.24801	0.184816	glucosaminyl (N-acetyl) transferase 4, core 2 (beta-1,6-N-acetylglucosaminyltransferase) [Source:MGI Symbol;Acc:MGI:2684919]	Gcnt4	778.973	1083.97	284.086	1150.51	239.453	762.568	417.794	471.818	586.157	547.92	502.763	471.055	330.264	345.252	715.871	240.119	246.911	626.036	244.125	288.843	484.956	368.918	418.99	256.915	279.367	236.52	198.76	297.691	689.548	591.884
ENSMUSG00000041261	1.2479	0.0974881	carbonic anhydrase 8 [Source:MGI Symbol;Acc:MGI:88253]	Car8	1008.91	782.106	289.844	324.04	124.044	177.113	448.042	1160.03	446.461	146.175	109.827	822.243	147.376	188.81	105.62	180.331	213.713	112.18	221.484	165.205	378.022	194.03	317.179	206.629	187.65	178.186	223.458	536.729	255.114	351.624
ENSMUSG00000040118	1.24779	0.318785	calcium channel, voltage-dependent, alpha2/delta subunit 1 [Source:MGI Symbol;Acc:MGI:88295]	Cacna2d1	888.467	1023.6	1238.08	1304.06	865.17	1365.24	1171.15	992.415	918.407	1085.47	1140.98	847.478	848.742	956.636	1305	773.397	798.83	1271.37	711.703	719.442	773.866	904.024	1012.23	742.402	864.456	912.14	787.984	906.353	1195.15	902.261
ENSMUSG00000004151	1.2477	0.58373	ets variant 1 [Source:MGI Symbol;Acc:MGI:99254]	Etv1	31.284	17.3801	49.9069	36.1299	14.9167	9.83959	23.6309	35.4751	32.0923	17.9182	6.10149	19.9778	10.6537	17.9819	14.0827	10.6077	8.29953	14.4748	5.90625	4.26336	30.0166	13.9215	29.3685	11.8857	5.27108	12.7275	4.70438	11.0666	67.4758	23.7166
ENSMUSG00000026034	1.24753	0.183642	CDC-like kinase 1 [Source:MGI Symbol;Acc:MGI:107403]	Clk1	1560.29	2183.49	2823.58	2614.9	2006.69	4406.9	3155.2	1625.65	1524.39	3544.03	4510.22	1317.48	2907.56	2967.01	1133.66	1603.69	1541.64	1081.99	1851.61	1563.59	1702.5	1702.77	1534.99	1810.29	1777.41	2544.45	4271.58	2527.61	1254.31	2742.87
ENSMUSG00000035382	1.24751	0.501711	proprotein convertase subtilisin/kexin type 7 [Source:MGI Symbol;Acc:MGI:107421]	Pcsk7	1271.7	1576.1	1175.69	1237.45	1131.32	1316.04	1158.86	1074.89	1173.26	1262.76	1201.99	1191.31	1133.73	1227.26	1059.72	1269.07	1193.06	993.937	1270.83	1305.65	1226.93	1150.26	1143.41	1099.89	1117.47	1201.69	974.984	1134.32	1120.28	1252.85
ENSMUSG00000035168	1.24748	0.26935	tetratricopeptide repeat, ankyrin repeat and coiled-coil containing 1 [Source:MGI Symbol;Acc:MGI:1914110]	Tanc1	1514.93	1486.46	1170.89	1345.84	752.902	1121.71	1225.97	886.877	1162.87	1343.86	1086.07	1167.12	967.708	1041.15	1423.53	875.616	928.51	1383.55	1003.08	934.742	1059.02	1052.81	1190.4	789.031	929.818	908.958	599.809	856.554	1064.82	851.735
ENSMUSG00000039765	1.24739	0.562755	coiled-coil and C2 domain containing 2A [Source:MGI Symbol;Acc:MGI:1924487]	Cc2d2a	502.891	497.621	516.345	357.911	504.813	376.364	547.291	639.438	706.031	572.439	279.448	645.597	632.117	661.733	531.623	614.282	613.128	601.911	647.719	623.517	615.34	567.299	742.043	448.916	534.487	590.77	464.558	509.063	716.353	620.756
ENSMUSG00000053080	1.24726	0.398234	RIKEN cDNA 2700081O15 gene [Source:MGI Symbol;Acc:MGI:1919667]	2700081O15Rik	1236.5	1838.64	1682.44	1286	1755.46	1338.18	1820.52	1599.04	1648.98	2377.46	1354.53	1434.19	2183.11	2072.41	2403.45	1776.31	1610.11	2114.53	1868.34	1647.79	1431.42	1827.19	1652.47	1641.15	1641.41	2187.02	1949.97	2202.25	2475.35	2092.22
ENSMUSG00000020160	1.24715	0.714121	Meis homeobox 1 [Source:MGI Symbol;Acc:MGI:104717]	Meis1	472.389	489.388	455.881	340.976	566.836	408.343	628.581	499.312	478.553	575.268	353.887	545.708	784.82	731.862	537.49	572.815	513.533	504.206	581.766	548.908	669.745	515.094	498.285	577.83	670.481	698.954	565.702	545.583	658.12	381.528
ENSMUSG00000048787	1.24693	0.354178	DCN1, defective in cullin neddylation 1, domain containing 3 (S. cerevisiae) [Source:MGI Symbol;Acc:MGI:2679003]	Dcun1d3	526.354	551.591	429.008	455.01	510.309	473.53	503.81	564.054	498.375	417.777	480.798	586.715	532.683	619.476	629.028	505.312	541.544	650.16	496.125	533.986	578.758	542.066	533.527	502.859	542.921	522.89	566.878	548.903	631.315	500.111
ENSMUSG00000020262	1.24684	0.0571695	adenosine deaminase, RNA-specific, B1 [Source:MGI Symbol;Acc:MGI:891999]	Adarb1	947.906	970.543	873.371	2779.74	442.791	2702.2	518.934	181.81	269.009	910.056	1961.02	343.828	385.308	475.621	792.153	540.028	570.593	796.115	663.469	659.755	393.03	642.127	293.685	383.087	464.909	527.132	376.351	408.357	378.05	213.449
ENSMUSG00000020070	1.24678	0.33825	RUN and FYVE domain-containing 2 [Source:MGI Symbol;Acc:MGI:1917682]	Rufy2	480.992	538.784	482.754	438.075	631.998	439.092	606.841	484.235	434.19	720.5	428.325	497.341	672.069	691.403	768.682	649.962	597.566	709.266	648.703	522.262	445.559	652.568	486.538	522.059	573.493	817.744	599.809	640.755	610.055	565.073
ENSMUSG00000029513	1.24659	0.339745	protein kinase, AMP-activated, beta 1 non-catalytic subunit [Source:MGI Symbol;Acc:MGI:1336167]	Prkab1	1393.7	1316.32	918.479	1308.58	1118.75	1308.66	991.552	1021.68	1101.52	976.07	1214.2	1163.97	1075.13	1030.36	1117.23	1008.69	1112.14	1013.24	1130.06	1132.99	1262.57	991.033	1069.01	1037.72	998.342	969.414	950.286	965.006	985.332	1054.87
ENSMUSG00000006517	1.24656	0.636648	mevalonate (diphospho) decarboxylase [Source:MGI Symbol;Acc:MGI:2179327]	Mvd	938.521	1154.41	1571.11	783.566	2069.5	896.632	1307.26	691.764	941.06	1894.61	1059.22	870.61	1135.5	1069.92	1615.99	1012.55	874.563	1476.43	790.453	960.322	957.717	858.779	658.833	1128.23	1065.81	966.232	1367.8	831.101	941.889	987.847
ENSMUSG00000026620	1.24627	0.672514	MAP/microtubule affinity regulating kinase 1 [Source:MGI Symbol;Acc:MGI:2664902]	Mark1	773.498	764.726	1076.84	945.022	977.438	986.418	772.257	682.008	723.965	1134.5	986.001	604.59	640.108	682.412	1592.52	912.261	870.413	1464.37	799.313	831.356	591.89	788.302	943.707	723.202	861.294	881.382	798.569	879.794	960.375	891.95
ENSMUSG00000014426	1.24604	0.406762	mitogen-activated protein kinase kinase kinase 4 [Source:MGI Symbol;Acc:MGI:1346875]	Map3k4	323.008	344.859	234.179	230.328	244.163	189.412	247.652	296.217	361.511	243.31	172.062	342.776	288.537	283.215	222.976	304.73	341.318	207.472	312.047	322.95	323.616	326.284	316.2	303.544	304.668	320.31	350.477	299.904	335.53	305.222
ENSMUSG00000079019	1.24601	0.10532	insulin-like 3 [Source:MGI Symbol;Acc:MGI:108427]	Insl3	3.91051	13.7212	17.2755	1.12906	14.9167	6.14974	9.45235	16.8507	13.2145	6.60144	10.9827	16.8234	27.522	13.4864	7.04136	26.0371	21.7863	4.82494	41.3438	18.1193	15.0083	30.4532	10.7684	21.0286	27.4096	55.1527	25.8741	21.0265	21.2595	8.24925
ENSMUSG00000027868	1.24577	0.465014	T-box 15 [Source:MGI Symbol;Acc:MGI:1277234]	Tbx15	4539.31	4495.97	4571.28	2836.19	2988.84	2744.01	3684.53	2806.97	2960.99	3525.17	2850.62	3168.05	3482.86	3361.71	3903.26	2496.66	2849.85	4185.63	2220.75	2682.72	3295.26	2677.27	3612.32	2623.09	2875.9	2694	2895.55	3049.95	4155.77	2687.19
ENSMUSG00000047409	1.24574	0.677451	CTD (carboxy-terminal domain, RNA polymerase II, polypeptide A) small phosphatase-like [Source:MGI Symbol;Acc:MGI:1916524]	Ctdspl	660.093	739.113	1079.72	1770.36	708.937	1270.54	952.797	726.352	972.208	1158.08	1376.5	833.809	767.064	733.661	986.964	920.94	944.072	1086.82	897.75	887.845	660.365	817.015	961.328	817.374	822.288	932.292	807.978	882.007	913.235	973.411
ENSMUSG00000014747	1.2457	0.885412	ankyrin repeat domain 53 [Source:MGI Symbol;Acc:MGI:1922555]	Ankrd53	6.25681	9.14744	10.5572	16.9359	2.35527	3.68984	9.45235	4.43438	0	12.2598	7.32179	1.05146	3.55122	6.29366	1.17356	10.6077	5.18721	6.03117	8.85938	7.46088	2.81406	7.83082	3.9158	9.14288	4.21686	5.30314	7.05658	7.74661	2.77298	4.12462
ENSMUSG00000042207	1.24567	0.199508	lysine (K)-specific demethylase 5B [Source:MGI Symbol;Acc:MGI:1922855]	Kdm5b	2260.27	2768.02	2651.79	2216.34	2732.9	2865.78	2500.15	2195.02	2309.7	2715.08	2609	2332.14	2575.52	2617.26	3891.52	3178.45	3054.23	4062.6	2957.06	2888.43	1611.52	3328.97	2170.33	3063.78	3502.1	3703.71	2405.12	2900.55	3043.81	1959.2
ENSMUSG00000046814	1.24541	0.379742	GTP cyclohydrolase I feedback regulator [Source:MGI Symbol;Acc:MGI:2443977]	Gchfr	6.25681	2.74423	15.356	11.2906	14.1316	13.5294	11.3428	12.4163	12.2706	15.089	14.6436	9.46315	5.32683	11.6882	7.04136	4.82168	3.11232	8.44364	3.9375	4.26336	9.38019	5.22054	17.6211	7.31431	2.10843	8.48503	18.8175	7.74661	5.54596	12.3739
ENSMUSG00000019988	1.24537	0.295138	neural precursor cell expressed, developmentally down-regulated gene 1 [Source:MGI Symbol;Acc:MGI:97293]	Nedd1	938.521	788.509	622.877	470.817	683.814	520.268	586.991	776.017	811.747	565.838	512.525	852.735	610.81	729.165	823.839	810.042	876.638	847.983	870.188	814.302	1078.72	842.248	785.117	643.659	737.951	711.682	638.62	710.475	673.834	596.008
ENSMUSG00000033871	1.24522	0.0492309	peroxisome proliferative activated receptor, gamma, coactivator 1 beta [Source:MGI Symbol;Acc:MGI:2444934]	Ppargc1b	34.4124	8.2327	4.79874	55.3238	7.06582	34.4386	12.2881	2.66063	14.1584	9.43063	19.5248	12.6175	11.5415	8.09184	12.9092	7.71468	6.22465	7.23741	11.8125	11.7242	13.1323	6.96073	7.83159	4.57144	4.21686	8.48503	4.70438	6.63995	8.31894	4.12462
ENSMUSG00000057963	1.24514	0.491951	inositol 1,3,4-triphosphate 5/6 kinase [Source:MGI Symbol;Acc:MGI:2446159]	Itpk1	516.187	577.203	751.483	391.783	917.771	558.396	686.241	1117.46	1009.02	815.749	655.3	1097.73	636.556	629.366	938.848	926.726	992.831	890.201	835.734	988.034	613.464	934.477	1042.58	875.888	901.354	819.866	560.998	748.101	764.418	758.931
ENSMUSG00000030584	1.24511	0.251006	D4, zinc and double PHD fingers family 1 [Source:MGI Symbol;Acc:MGI:1352748]	Dpf1	201	189.352	98.8541	49.6786	130.325	89.7862	87.9069	140.127	219.927	65.0713	93.963	192.417	138.498	141.158	80.9756	193.831	246.911	112.18	206.719	223.826	157.587	220.133	142.927	202.972	248.795	243.944	156.421	187.025	74.8704	142.3
ENSMUSG00000032186	1.24502	0.509023	tropomodulin 2 [Source:MGI Symbol;Acc:MGI:1355335]	Tmod2	38.3229	34.7603	125.727	126.455	54.1713	65.1873	67.1117	54.0995	114.211	77.3312	39.0496	60.9848	44.3903	62.9366	122.05	61.7175	76.7707	145.954	72.8438	76.7405	74.1035	66.997	131.179	53.0287	63.2529	66.8196	44.6917	63.0795	172.849	87.6483
ENSMUSG00000032044	1.24487	0.476404	RNA pseudouridylate synthase domain containing 4 [Source:MGI Symbol;Acc:MGI:1919239]	Rpusd4	539.65	417.123	230.34	284.523	319.532	346.845	255.214	314.841	342.633	219.734	383.174	324.902	474.976	442.354	332.117	396.342	409.789	322.065	429.188	396.493	501.84	361.088	336.758	445.258	433.282	439.1	552.765	391.757	267.13	376.372
ENSMUSG00000000093	1.24478	0.0520517	T-box 2 [Source:MGI Symbol;Acc:MGI:98494]	Tbx2	23.463	39.334	88.2969	240.489	32.1887	109.465	44.4261	19.5113	39.6435	53.7546	58.5743	12.6175	42.6147	20.6792	53.9837	17.358	23.8611	38.5995	13.7813	15.9876	15.0083	18.2719	48.9474	21.0286	21.0843	27.5763	39.9873	23.2398	40.6704	43.3085
ENSMUSG00000038116	1.24466	0.413408	PHD finger protein 20 [Source:MGI Symbol;Acc:MGI:2444148]	Phf20	811.039	880.899	1166.09	867.117	977.438	758.878	1221.24	1042.08	1025.07	1247.67	674.825	976.807	970.371	993.499	1585.48	928.655	972.082	1501.76	915.469	972.046	872.357	1011.05	1199.21	906.06	1099.55	1180.48	943.229	1043.58	1390.19	1028.06
ENSMUSG00000062093	1.24465	0.463917	predicted gene 10110 [Source:MGI Symbol;Acc:MGI:3641718]	Gm10110	52.4008	49.3962	33.5912	58.711	36.8993	30.7487	39.6999	47.0045	46.2507	51.8685	45.151	54.676	51.4927	44.0556	23.4712	39.5377	53.9469	22.9185	38.3906	46.897	30.9546	43.5045	39.158	52.1144	47.4397	44.5464	50.5721	29.8798	32.3514	41.2462
ENSMUSG00000009741	1.24457	0.191482	upstream binding protein 1 [Source:MGI Symbol;Acc:MGI:104889]	Ubp1	2195.36	2668.31	2451.2	2595.7	2177.06	3365.14	2630.59	1742.71	1953.86	3766.59	3155.69	1954.67	2221.29	2426.65	2674.54	2070.43	1941.05	2400.41	2487.52	2060.27	1909.81	2264.85	1826.72	1715.21	1968.22	2850.97	1842.94	2202.25	2032.59	1916.92
ENSMUSG00000043929	1.24452	0.211422	kelch-like 15 [Source:MGI Symbol;Acc:MGI:1923400]	Klhl15	135.303	169.228	207.306	274.361	213.545	290.268	164.471	139.24	118.93	192.385	287.99	119.867	125.181	161.837	177.208	138.864	124.493	151.986	149.625	144.954	137.889	137.474	139.011	135.315	154.97	164.397	149.364	205.838	152.514	148.486
ENSMUSG00000020865	1.24441	0.625469	ATP-binding cassette, sub-family C (CFTR/MRP), member 3 [Source:MGI Symbol;Acc:MGI:1923658]	Abcc3	465.35	688.802	309.999	225.812	296.764	365.295	382.82	650.968	527.635	412.118	319.718	608.796	424.371	446.85	407.225	340.41	326.794	447.513	324.844	351.727	544.051	368.918	524.717	367.544	263.554	299.097	250.508	324.251	586.947	418.649
ENSMUSG00000079465	1.24435	0.352898	collagen, type IV, alpha 3 [Source:MGI Symbol;Acc:MGI:104688]	Col4a3	6.25681	9.14744	9.59749	6.77435	7.06582	11.0695	7.56188	6.20814	7.55113	11.3168	19.5248	8.41169	5.32683	3.59638	12.9092	4.82168	5.18721	10.8561	3.9375	3.19752	4.69009	10.4411	0.978949	5.48573	4.21686	5.30314	5.88048	6.63995	4.62163	6.18694
ENSMUSG00000042444	1.24414	0.511179	MINDY lysine 48 deubiquitinase 2 [Source:MGI Symbol;Acc:MGI:2443086]	Mindy2	617.078	715.33	1196.81	907.763	1220.82	1066.37	998.168	945.411	1043	1132.62	955.494	904.257	945.513	913.479	1739.22	1003.87	957.558	2005.97	851.484	940.071	815.138	1028.45	1097.4	886.86	989.908	1045.78	929.116	977.179	1474.3	930.103
ENSMUSG00000074825	1.24403	0.537622	inositol 1,4,5-triphosphate receptor interacting protein-like 1 [Source:MGI Symbol;Acc:MGI:1920588]	Itpripl1	330.829	255.214	130.526	51.9367	140.531	49.1979	104.921	183.584	186.891	94.3063	58.5743	215.55	165.132	167.231	222.976	172.616	164.953	194.204	157.5	181.193	272.025	168.798	205.579	178.286	154.97	133.639	185.823	183.705	231.082	194.888
ENSMUSG00000031917	1.24378	0.62069	NIP7, nucleolar pre-rRNA processing protein [Source:MGI Symbol;Acc:MGI:1913414]	Nip7	1631.46	1440.72	1145.94	1803.11	1176.07	1707.17	1414.07	1367.56	1292.19	965.696	1662.05	1355.33	1100.88	1051.94	1313.21	1185.17	1317.55	1322.03	1276.73	1171.36	1626.52	1247.71	1187.46	1267.2	1109.03	1092.45	1347.81	1377.79	1043.56	1377.62
ENSMUSG00000072812	1.24377	0.608531	AHNAK nucleoprotein 2 [Source:MGI Symbol;Acc:MGI:2144831]	Ahnak2	2054.58	3197.03	4291.04	3725.89	4890.33	3844.82	5955.93	4802.44	4848.77	8686.55	4319.86	4276.29	6981.7	6214.54	4294.05	3850.59	3327.07	4165.13	3782.95	3146.36	3159.25	3475.14	4227.1	4186.53	3971.23	5446.33	5575.87	5348.48	3450.51	6610.74
ENSMUSG00000020399	1.24367	0.334254	hepatitis A virus cellular receptor 2 [Source:MGI Symbol;Acc:MGI:2159682]	Havcr2	194.743	134.467	71.9811	135.487	117.764	156.203	96.414	187.131	257.682	59.413	218.433	234.476	50.6049	74.6248	146.695	90.6475	76.7707	131.48	106.313	101.255	210.116	88.7492	232.011	63.0859	68.524	45.607	63.5092	35.4131	47.1406	91.7729
ENSMUSG00000023262	1.24336	0.736046	aminoacylase 1 [Source:MGI Symbol;Acc:MGI:87913]	Acy1	486.467	443.651	345.509	342.105	446.717	368.984	416.849	507.294	503.094	447.955	427.105	520.473	459.883	445.951	312.167	404.056	445.062	293.115	426.234	395.427	435.241	375.009	372.979	499.201	434.337	422.13	602.161	433.81	357.714	450.615
ENSMUSG00000030342	1.24333	0.153674	CD9 antigen [Source:MGI Symbol;Acc:MGI:88348]	Cd9	6213.79	6849.6	7752.85	9476.18	5249.9	5116.58	8014.65	6236.52	5517.99	7477.55	5200.91	3808.39	4955.73	4847.91	4910.17	5225.73	5077.24	5399.1	5142.38	5110.7	3985.64	4753.31	5047.46	5577.16	4747.13	4804.65	6214.49	6666.51	2833.98	5469.25
ENSMUSG00000029563	1.24332	0.736046	forkhead box P2 [Source:MGI Symbol;Acc:MGI:2148705]	Foxp2	7.82101	9.14744	85.4176	92.5828	74.5836	45.5081	52.9332	36.362	31.1484	70.7297	28.0669	32.5953	35.5122	40.4592	79.8021	42.4307	56.0218	72.3741	45.2813	36.2386	48.777	40.8943	47.9685	53.943	52.7108	75.3046	51.7482	60.8662	73.0218	27.8412
ENSMUSG00000042289	1.24315	0.258144	hydroxy-delta-5-steroid dehydrogenase, 3 beta- and steroid delta-isomerase 7 [Source:MGI Symbol;Acc:MGI:2141879]	Hsd3b7	656.183	1000.73	1467.46	1464.39	1776.66	1917.49	1622.97	1149.39	892.922	2179.42	2050.1	811.728	1543.89	1349.54	1342.55	958.549	849.664	1322.03	842.625	752.483	656.613	873.571	976.012	1087.09	1047.89	1407.45	1826.48	1399.92	1050.03	1403.4
ENSMUSG00000082809	1.24304	0.377377	predicted gene 14150 [Source:MGI Symbol;Acc:MGI:3651006]	Gm14150	7.82101	6.40321	5.75849	4.51623	4.71054	4.91979	7.56188	7.98189	12.2706	6.60144	3.6609	11.5661	9.76586	9.89003	8.21492	8.67902	11.4119	4.82494	11.8125	8.52672	9.38019	5.22054	9.78949	6.40002	17.9217	8.48503	7.05658	14.3866	12.0162	15.4673
ENSMUSG00000038463	1.24289	0.183241	olfactomedin-like 2B [Source:MGI Symbol;Acc:MGI:2443310]	Olfml2b	3215.22	5271.67	5245.99	7678.72	3995.33	7208.73	5989.01	4808.65	4611.86	6984.32	4810.42	4315.2	4364.45	4740.02	3823.46	4501.52	4276.33	3797.23	4529.11	4355.02	3087.02	4853.37	3539.88	4924.36	4599.54	4480.09	3163.7	5527.76	5146.65	4908.3
ENSMUSG00000025572	1.24289	0.42316	transmembrane channel-like gene family 6 [Source:MGI Symbol;Acc:MGI:1098686]	Tmc6	1146.56	1470.91	1328.29	1212.61	1086.57	1114.33	1144.68	1161.81	1070.37	1208.06	1133.66	998.888	1409.83	1432.26	833.227	1108.02	1024.99	841.952	1049.34	1036	799.192	1030.19	1116	1240.69	1048.94	1182.6	1635.95	1262.7	909.537	1304.41
ENSMUSG00000031790	1.24289	0.249092	matrix metallopeptidase 15 [Source:MGI Symbol;Acc:MGI:109320]	Mmp15	107.93	118.917	48.9472	32.7427	25.908	11.0695	39.6999	54.0995	46.2507	28.2919	24.406	67.2935	32.8488	37.7619	17.6034	39.5377	33.1981	18.0935	40.3594	36.2386	40.3348	35.6737	20.5579	19.2001	31.6265	35.0007	27.0502	53.1196	43.4433	42.2774
ENSMUSG00000014778	1.24267	0.554782	formin homology 2 domain containing 1 [Source:MGI Symbol;Acc:MGI:2679008]	Fhod1	2386.97	2339	1649.81	1717.3	1270.28	1752.68	1260.94	1481.08	1538.54	1354.24	1226.4	1451.02	1412.5	1454.73	1118.4	1657.69	1533.34	1007.21	1647.84	1569.98	1545.85	1343.42	1469.4	1468.35	1319.88	1308.82	1751.21	1528.3	1193.31	1645.72
ENSMUSG00000032549	1.24262	0.709041	RAB6B, member RAS oncogene family [Source:MGI Symbol;Acc:MGI:107283]	Rab6b	71.9533	84.1565	265.85	189.682	160.159	216.471	143.676	94.8958	140.64	198.043	162.3	94.6315	126.956	104.295	252.315	163.937	155.616	287.084	125.016	159.876	89.1118	160.967	200.684	173.715	128.614	152.73	154.069	96.2793	200.579	162.923
ENSMUSG00000037336	1.24241	0.785476	major facilitator superfamily domain containing 2B [Source:MGI Symbol;Acc:MGI:3583946]	Mfsd2b	16.4241	11.8917	14.3962	7.90341	4.71054	7.37969	18.9047	10.6425	12.2706	18.8613	7.32179	13.669	12.4293	9.89003	8.21492	9.64335	17.6365	4.82494	13.7813	9.59256	10.3182	16.5317	13.7053	14.6286	14.759	16.9701	22.3458	17.7065	9.24326	15.4673
ENSMUSG00000011427	1.24229	0.339745	zinc finger protein 790 [Source:MGI Symbol;Acc:MGI:1923431]	Zfp790	218.988	229.601	120.928	196.456	221.396	247.22	141.785	165.846	206.712	116.94	214.773	208.189	303.629	344.353	364.977	221.797	214.75	331.714	211.641	232.353	287.034	235.795	280.958	223.086	219.277	224.853	288.144	162.679	232.93	291.817
ENSMUSG00000031644	1.24222	0.550476	NIMA (never in mitosis gene a)-related expressed kinase 1 [Source:MGI Symbol;Acc:MGI:97303]	Nek1	483.338	533.296	924.238	704.532	1090.49	1372.62	772.257	821.248	835.344	1053.4	1295.96	803.316	996.118	940.452	2108.89	898.76	1071.68	2043.36	822.938	957.125	713.832	1051.07	1092.51	846.631	1050	984.263	709.186	772.448	1048.19	813.582
ENSMUSG00000021874	1.24213	0.346046	RIKEN cDNA 4933413J09 gene [Source:MGI Symbol;Acc:MGI:1918356]	4933413J09Rik	3.91051	7.31795	4.79874	11.2906	6.28073	11.0695	9.45235	5.32126	2.83168	17.9182	10.9827	8.41169	10.6537	5.39456	9.38848	4.82168	5.18721	2.41247	2.95313	2.13168	1.87604	4.35045	3.9158	1.82858	3.16265	11.6669	10.5849	12.1732	6.47029	5.15578
ENSMUSG00000011114	1.24209	0.398231	transforming growth factor beta regulated gene 1 [Source:MGI Symbol;Acc:MGI:1100877]	Tbrg1	7638	8226.29	6938.02	5888.04	6816.94	6431.4	7536.36	6656.9	6142.85	6659.91	7010.62	5849.28	6539.57	6105.75	5249.33	6068.56	6038.95	5407.55	5730.05	5995.35	5895.45	6115.87	6155.63	7175.34	6296.83	6228.01	6997.77	6960.88	5907.37	8020.33
ENSMUSG00000020698	1.24176	0.604726	chaperonin containing Tcp1, subunit 6b (zeta) [Source:MGI Symbol;Acc:MGI:1329013]	Cct6b	5.47471	4.57372	7.67799	7.90341	11.7764	14.7594	16.069	15.0769	7.55113	14.1459	13.4233	2.10292	16.8683	8.09184	10.562	9.64335	11.4119	13.2686	10.8281	6.39504	7.50415	13.0514	13.7053	14.6286	14.759	10.6063	24.698	15.4932	13.8649	13.405
ENSMUSG00000026353	1.24172	0.366105	UBX domain protein 4 [Source:MGI Symbol;Acc:MGI:1915062]	Ubxn4	4027.82	3705.63	3434.94	4141.38	3495.22	3643.11	3586.22	3342.64	3506.56	3296.95	3627.95	3681.17	3356.79	3381.49	4108.63	3130.23	3294.91	3886.49	3260.25	3403.23	3798.04	3471.66	3536.94	3059.21	3285.99	3121.43	2575.65	3005.68	3359.93	3292.48
ENSMUSG00000091021	1.24168	0.744768	predicted gene, 17300 [Source:MGI Symbol;Acc:MGI:4936934]	Gm17300	11.7315	13.7212	10.5572	10.1615	12.5615	9.83959	10.3976	13.3032	13.2145	12.2598	9.76239	15.7719	11.5415	10.7891	1.17356	5.78601	10.3744	4.82494	19.6875	8.52672	8.44217	6.96073	9.78949	18.2858	8.43372	13.7882	23.5219	14.3866	1.84865	6.18694
ENSMUSG00000006586	1.24166	0.657574	runt-related transcription factor 1; translocated to, 1 (cyclin D-related) [Source:MGI Symbol;Acc:MGI:104793]	Runx1t1	313.623	364.068	306.16	102.744	339.944	131.604	503.81	266.95	370.949	407.403	146.436	350.137	522.03	463.033	345.027	349.089	307.083	273.815	322.875	336.806	293.6	397.631	351.443	367.544	464.909	541.981	448.093	390.65	519.471	360.905
ENSMUSG00000016510	1.24151	0.313776	mitochondrial translational initiation factor 3 [Source:MGI Symbol;Acc:MGI:1923616]	Mtif3	222.899	215.88	137.244	141.132	217.47	182.032	175.814	252.76	208.6	139.573	175.723	208.189	273.444	257.141	195.984	224.69	197.114	220.741	203.766	231.287	240.133	212.302	231.032	226.744	266.716	258.793	282.263	258.958	175.622	263.976
ENSMUSG00000012117	1.2415	0.912081	dehydrodolichyl diphosphate synthase [Source:MGI Symbol;Acc:MGI:1914672]	Dhdds	1280.3	1180.93	1352.29	1231.8	1395.89	1356.63	1271.34	1345.39	1398.85	1249.56	1304.5	1311.17	1362.78	1290.2	1143.05	1321.14	1395.36	1267.75	1217.67	1350.42	1210.98	1270.33	1378.36	1386.06	1352.56	1303.51	1416.02	1190.76	1276.49	1274.51
ENSMUSG00000022602	1.24126	0.566781	activity regulated cytoskeletal-associated protein [Source:MGI Symbol;Acc:MGI:88067]	Arc	53.1829	53.9699	108.452	1081.64	54.1713	312.407	85.0712	42.5701	71.7358	246.139	340.463	67.2935	12.4293	15.2846	103.273	24.1084	14.5242	59.1055	27.5625	17.0534	75.0415	14.7915	28.3895	8.2286	18.9759	5.30314	11.761	38.733	964.997	120.645
ENSMUSG00000071266	1.24119	0.803145	zinc finger protein 946 [Source:MGI Symbol;Acc:MGI:1921399]	Zfp946	219.77	241.492	238.018	169.359	255.155	135.294	242.925	252.76	243.524	190.499	128.131	264.968	287.649	301.196	180.728	243.012	258.323	184.554	243.141	222.761	246.699	265.378	252.569	250.515	276.204	272.581	228.163	271.131	240.325	202.107
ENSMUSG00000074656	1.24119	0.298206	eukaryotic translation initiation factor 2, subunit 2 (beta) [Source:MGI Symbol;Acc:MGI:1914454]	Eif2s2	6912.99	5141.78	5497.44	5758.2	5702.9	5806.59	5924.73	7871.03	7574.73	4179.65	6249.15	8026.86	6121.42	6195.66	6864.15	6050.24	7051.49	7232.58	6720.33	7166.71	7686.13	7471.47	8417.98	6866.31	6746.98	5827.09	5827.56	7026.17	7085.89	6691.17
ENSMUSG00000027208	1.24117	0.743179	fibroblast growth factor 7 [Source:MGI Symbol;Acc:MGI:95521]	Fgf7	5469.23	5639.4	12447.9	4695.75	6817.73	4368.78	9179.18	7963.27	6765.82	9108.1	3965.97	6124.76	5434.26	5714.64	8792.31	5139.91	4621.8	8982.83	4207.22	4845.31	5862.62	5489.4	7488.96	5082.53	5393.36	4832.22	4527.97	6106.54	9559.38	5995.14
ENSMUSG00000029311	1.24113	0.275459	hydroxysteroid (17-beta) dehydrogenase 11 [Source:MGI Symbol;Acc:MGI:2149821]	Hsd17b11	918.969	1181.85	2008.75	2235.53	2019.25	2141.34	2050.22	1618.55	1436.6	2285.98	1996.41	1142.94	1937.19	1732.55	1506.85	1400.21	1291.61	1639.27	1229.48	1233.18	1070.28	1285.99	1623.1	1624.69	1457.98	1569.73	1842.94	1563.71	1814.45	1688
ENSMUSG00000034333	1.24111	0.465778	zinc finger, BED type containing 4 [Source:MGI Symbol;Acc:MGI:2682302]	Zbed4	199.436	141.785	64.3032	126.455	126.4	130.375	69.0022	79.8189	101.94	69.7867	106.166	116.712	148.263	149.25	171.34	150.436	151.466	190.585	131.906	123.637	195.108	142.695	133.137	115.2	95.9336	108.184	167.006	111.773	97.0543	119.614
ENSMUSG00000001138	1.24099	0.414917	cyclin M3 [Source:MGI Symbol;Acc:MGI:2151055]	Cnnm3	311.276	333.882	449.162	286.781	484.401	398.503	469.782	374.262	370.006	499.823	388.055	283.895	535.347	550.245	474.118	504.347	490.71	466.813	475.453	493.484	349.881	440.266	354.379	471.773	468.072	522.89	550.413	546.689	444.601	348.531
ENSMUSG00000074088	1.24093	0.658989	small nuclear ribonucleoprotein 40 (U5) [Source:MGI Symbol;Acc:MGI:1913835]	Snrnp40	1587.67	1395.9	865.693	1034.22	1095.99	1013.48	938.619	1152.05	1240.27	804.433	1031.15	1290.14	1088.45	1023.17	958.798	1255.56	1289.54	948.1	1313.16	1336.56	1521.47	1213.78	1147.33	1281.83	1247.14	1027.75	1207.85	1138.75	1031.55	1159.02
ENSMUSG00000062590	1.24065	0.488031	armadillo repeat containing 9 [Source:MGI Symbol;Acc:MGI:1926045]	Armc9	284.685	323.819	348.389	292.426	278.707	236.15	381.875	296.217	293.55	361.193	218.433	315.438	296.527	283.215	246.448	246.87	265.585	225.566	290.391	252.604	278.592	291.48	241.8	276.115	321.536	327.734	292.848	336.424	279.147	270.163
ENSMUSG00000017781	1.2406	0.429879	phosphatidylinositol transfer protein, alpha [Source:MGI Symbol;Acc:MGI:99887]	Pitpna	6223.18	5236.91	5620.29	7578.24	4461.67	6114.07	5005.02	5039.23	5604.83	4050.46	5820.82	5409.77	4140.72	4327.34	4633.21	4949.93	5097.99	4957.62	5133.52	5353.72	5172.24	5046.53	5533.02	4931.67	4708.12	4241.45	4606.77	4506.31	4324.92	5011.42
ENSMUSG00000025607	1.24054	0.927372	coatomer protein complex, subunit gamma 2 [Source:MGI Symbol;Acc:MGI:1858683]	Copg2	786.794	800.401	1246.71	1155.03	1238.87	1237.33	1139.01	1178.66	1040.17	1037.37	1117.79	1032.53	1117.75	1146.34	1233.41	975.907	1054.04	1478.84	953.86	963.52	830.147	1086.74	1186.49	992.003	1159.64	1053.2	846.789	1035.83	1215.49	1082.71
ENSMUSG00000041445	1.24044	0.42316	multimerin 2 [Source:MGI Symbol;Acc:MGI:2385618]	Mmrn2	7.82101	12.8064	10.5572	9.03246	7.06582	7.37969	19.8499	3.54751	9.43892	9.43063	9.76239	6.30877	10.6537	10.7891	2.34712	4.82168	13.4867	2.41247	6.89063	13.8559	2.81406	7.83082	3.9158	6.40002	10.5422	6.36377	4.70438	9.95993	9.24326	7.21809
ENSMUSG00000074661	1.2404	0.138297	NA	NA	129.829	247.896	553.775	350.008	249.659	463.69	488.687	275.819	314.316	606.389	411.241	193.469	230.829	198.7	345.027	181.295	218.9	347.395	165.375	193.983	166.029	194.03	239.842	234.972	211.897	205.762	249.332	247.892	342.001	318.627
ENSMUSG00000093470	1.24026	0.235297	NA	NA	127.482	174.716	217.863	144.519	107.557	115.615	174.869	117.068	113.267	243.31	126.911	110.403	98.5464	107.891	137.306	86.7902	124.493	104.942	115.172	96.9915	108.81	120.073	115.516	108.8	85.3914	121.972	125.842	122.839	172.849	102.084
ENSMUSG00000072419	1.24022	0.511846	developmental pluripotency associated 2 [Source:MGI Symbol;Acc:MGI:2157523]	Dppa2	23.463	23.7833	7.67799	9.03246	13.3465	11.0695	13.2333	10.6425	7.55113	9.43063	13.4233	23.1321	27.522	18.881	10.562	14.465	14.5242	4.82494	6.89063	6.39504	8.44217	19.142	25.4527	13.7143	4.21686	10.6063	10.5849	12.1732	3.69731	18.5608
ENSMUSG00000026483	1.24021	0.373871	family with sequence similarity 129, member A [Source:MGI Symbol;Acc:MGI:2137237]	Fam129a	4923.33	4702.7	5819.92	9032.46	7432.45	10448.4	7063.74	9188.93	9272.79	6522.22	10969.3	11540.8	7848.2	8109.83	6720.98	7236.37	7501.74	6953.94	6960.52	7589.85	5602.79	7910.86	7916.76	6093.73	8299.84	7513.49	3691.77	6793.78	6294.66	7245.93
ENSMUSG00000020268	1.24019	0.938127	LYR motif containing 7 [Source:MGI Symbol;Acc:MGI:1922780]	Lyrm7	71.1712	75.9238	71.9811	71.1307	93.4258	61.4974	78.4545	105.538	104.772	67.9005	63.4555	85.1684	90.5561	91.7076	58.678	87.7545	70.546	85.6426	91.5469	79.938	87.2357	89.6193	77.337	86.8574	71.6866	84.8503	122.314	84.106	73.0218	73.2121
ENSMUSG00000027180	1.24002	0.984088	F-box protein 3 [Source:MGI Symbol;Acc:MGI:1929084]	Fbxo3	1352.25	1416.02	1645.01	1366.16	1629.06	1392.3	1588	1544.94	1377.14	1664.51	1325.24	1390.03	1479.08	1486.2	1681.71	1439.75	1455.53	1722.5	1431.28	1320.58	1409.84	1510.48	1471.36	1401.6	1543.37	1588.82	1506.58	1415.42	1355.06	1313.69
ENSMUSG00000020542	1.2397	0.400627	myocardin [Source:MGI Symbol;Acc:MGI:2137495]	Myocd	46.9261	31.1013	19.195	18.0649	19.6273	7.37969	28.3571	9.75565	18.8778	23.5766	6.10149	26.2865	17.7561	33.2665	10.562	38.5734	39.4228	25.3309	35.4375	34.1069	29.0786	47.855	27.4106	25.6001	34.7891	27.5763	9.40877	37.6264	24.9568	21.6543
ENSMUSG00000023959	1.23969	0.999377	chloride intracellular channel 5 [Source:MGI Symbol;Acc:MGI:1917912]	Clic5	3.1284	0.914744	5.75849	5.64529	20.4124	24.599	4.72618	7.09501	11.3267	4.71531	78.0991	5.25731	1.77561	1.79819	88.017	0	2.07488	73.5803	1.96875	1.06584	7.50415	1.74018	0	0	2.10843	5.30314	7.05658	2.21332	2.77298	5.15578
ENSMUSG00000017466	1.23962	0.228595	tissue inhibitor of metalloproteinase 2 [Source:MGI Symbol;Acc:MGI:98753]	Timp2	16593.1	19970.7	39786.4	51175.7	25160.6	33040.1	39109.1	33442.4	28691.5	32259.4	29702.1	26735.5	25146.2	27246.1	32321	21132.4	21388.9	35055.6	20126.5	21122.8	22068.8	22531	30342.5	23732.2	22942.9	22401.5	24841.5	26056.3	29572	27840.2
ENSMUSG00000033237	1.23938	0.396869	AT rich interactive domain 2 (ARID, RFX-like) [Source:MGI Symbol;Acc:MGI:1924294]	Arid2	1189.58	1278.81	1349.41	1527.62	1210.61	1453.8	1369.65	1094.41	1331.83	1546.62	1287.42	1316.43	1167.46	1277.61	2044.34	1449.4	1499.1	2089.2	1508.06	1501.77	1338.55	1570.51	1728.82	1088.92	1391.56	1379.88	970.279	1061.29	1972.51	1155.93
ENSMUSG00000046791	1.23926	0.199508	ribosomal oxygenase 1 [Source:MGI Symbol;Acc:MGI:1919202]	Riox1	493.506	400.658	193.869	569.045	229.247	483.37	178.649	304.199	311.484	192.385	467.374	293.358	292.976	308.389	258.183	282.55	308.12	249.69	346.5	328.279	327.369	266.248	254.527	261.486	234.036	177.125	206.993	221.332	214.444	261.914
ENSMUSG00000022911	1.23925	0.242638	ADP-ribosylation factor-like 13B [Source:MGI Symbol;Acc:MGI:1915396]	Arl13b	522.443	528.722	532.66	643.563	603.735	522.728	550.127	577.357	534.243	493.222	419.783	517.319	543.337	545.75	799.194	579.565	616.24	945.688	521.719	587.278	610.65	691.722	695.054	522.059	618.824	569.557	402.225	512.383	793.996	477.425
ENSMUSG00000036743	1.2391	NA	proteasome (prosome, macropain) subunit, alpha type, 8 [Source:MGI Symbol;Acc:MGI:1920927]	Psma8	7.03891	6.40321	5.75849	3.38717	6.28073	8.60964	5.67141	6.20814	9.43892	6.60144	4.88119	2.10292	4.43903	5.39456	5.8678	3.85734	3.11232	1.20623	4.92188	2.13168	4.69009	4.35045	14.6842	3.65715	3.16265	3.18188	4.70438	2.21332	4.62163	5.15578
ENSMUSG00000021275	1.23905	0.271615	tectonin beta-propeller repeat containing 2 [Source:MGI Symbol;Acc:MGI:2144865]	Tecpr2	488.813	495.791	334.952	195.327	325.028	232.46	285.461	318.389	363.398	347.047	215.993	397.452	389.747	397.399	543.358	377.055	455.437	536.774	496.125	471.101	454.939	463.758	412.137	297.144	376.355	383.947	282.263	305.438	447.374	311.409
ENSMUSG00000050323	1.23887	0.537318	NADH dehydrogenase (ubiquinone) complex I, assembly factor 6 [Source:MGI Symbol;Acc:MGI:1924197]	Ndufaf6	252.619	237.833	154.52	140.003	182.926	114.385	196.609	211.077	176.508	142.402	158.639	214.498	150.927	166.332	122.05	201.546	216.825	108.561	240.188	184.39	265.459	231.444	191.874	239.544	209.789	177.125	256.389	296.584	127.557	202.107
ENSMUSG00000003135	1.23871	0.419506	CCR4-NOT transcription complex, subunit 11 [Source:MGI Symbol;Acc:MGI:106580]	Cnot11	1052.71	940.357	995.259	1129.06	936.613	1019.63	956.578	952.506	1015.63	903.454	1007.97	966.293	848.742	846.946	814.45	859.223	934.735	817.827	950.906	965.651	1052.46	902.284	1043.56	921.603	838.101	798.653	1017.32	867.62	945.586	882.669
ENSMUSG00000038210	1.23868	0.891056	homeobox A11 [Source:MGI Symbol;Acc:MGI:96172]	Hoxa11	104.802	107.025	56.6252	64.3563	73.7985	38.1284	153.128	134.805	125.538	128.257	52.4728	123.021	138.498	116.882	88.017	81.0042	117.231	125.448	81.7031	88.4648	116.314	99.1903	55.8001	126.172	87.4999	65.7589	77.6223	99.5993	157.135	65.994
ENSMUSG00000090136	1.23856	0.354178	predicted gene 10177 [Source:MGI Symbol;Acc:MGI:3704330]	Gm10177	28.9377	27.4423	41.2692	30.4846	42.3949	43.0482	53.8784	40.7963	33.0362	22.6335	37.8293	32.5953	33.7366	31.4683	26.9919	36.6447	39.4228	39.8057	35.4375	52.2262	45.0249	40.0242	23.4948	33.8287	46.3855	44.5464	76.4462	63.0795	38.8217	50.5266
ENSMUSG00000087598	1.23847	0.309611	zinc finger protein 111 [Source:MGI Symbol;Acc:MGI:1929114]	Zfp111	278.428	245.151	156.439	206.618	280.277	230	166.361	253.647	253.907	178.239	251.382	234.476	300.078	268.829	309.82	274.836	293.596	322.065	246.094	260.065	337.687	259.287	276.064	234.058	297.289	252.43	210.521	205.838	251.417	271.194
ENSMUSG00000017002	1.23836	0.183706	secretory leukocyte peptidase inhibitor [Source:MGI Symbol;Acc:MGI:109297]	Slpi	26.5914	25.6128	48.9472	101.615	21.1975	27.0589	33.0832	24.8326	37.7557	10.3737	28.0669	29.4409	7.99025	17.9819	10.562	13.5007	26.9735	30.1559	31.5	34.1069	39.3968	16.5317	24.4737	15.5429	9.48794	11.6669	12.9371	12.1732	9.24326	8.24925
ENSMUSG00000039252	1.23826	0.646732	leucine-rich repeat LGI family, member 2 [Source:MGI Symbol;Acc:MGI:2180196]	Lgi2	833.72	1023.6	2861.97	2461.35	2679.51	3124.07	1097.42	628.796	1076.98	1701.29	2572.39	537.297	1666.41	1658.83	3803.51	2580.56	2585.3	4011.94	2518.03	2578.27	1526.16	2081.26	1506.6	1805.72	2077.86	1905.95	1510.11	1038.05	1397.58	691.906
ENSMUSG00000097729	1.23789	0.623451	RIKEN cDNA 2310015A10 gene [Source:MGI Symbol;Acc:MGI:1916798]	2310015A10Rik	44.5798	55.7994	120.928	86.9375	104.417	103.316	121.935	99.3302	77.3991	153.719	111.047	65.1906	120.742	115.084	132.612	109.934	103.744	109.767	107.297	90.5964	86.2977	96.5801	118.453	104.229	95.9336	154.852	127.018	106.239	133.103	98.991
ENSMUSG00000072969	1.23769	0.245872	armadillo repeat containing, X-linked 5 [Source:MGI Symbol;Acc:MGI:2148026]	Armcx5	273.735	235.089	302.321	291.297	248.089	349.305	317.599	251.873	216.151	331.958	353.887	229.219	206.859	200.498	294.563	230.476	200.226	324.477	273.656	232.353	191.356	248.846	209.495	213.943	214.006	214.247	156.421	210.265	282.844	221.699
ENSMUSG00000070814	1.23752	0.502364	RIKEN cDNA 6330408A02 gene [Source:MGI Symbol;Acc:MGI:2447816]	6330408A02Rik	211.167	212.221	204.426	173.875	208.049	174.653	209.842	230.588	258.626	197.1	167.181	219.755	316.059	314.683	231.191	271.943	244.836	200.235	266.766	217.431	206.364	247.976	211.453	245.029	241.415	286.37	268.15	247.892	250.492	256.758
ENSMUSG00000017721	1.23745	0.266624	phosphatidylinositol glycan anchor biosynthesis, class T [Source:MGI Symbol;Acc:MGI:1926178]	Pigt	2555.12	2664.65	2819.74	2898.29	2311.31	2953.11	2093.7	2203.89	2288.94	2623.6	2678.56	2027.22	2180.45	2138.05	2990.23	2157.22	2009.52	2755.04	2016	2094.38	2035.5	1808.92	2418	2107.43	2067.32	1978.07	2482.74	1938.87	2260.9	2154.08
ENSMUSG00000038119	1.23739	0.608487	cell adhesion molecule-related/down-regulated by oncogenes [Source:MGI Symbol;Acc:MGI:1926387]	Cdon	479.428	727.222	2014.51	1668.75	2013.76	1589.09	2147.57	1105.05	1261.04	2157.73	1376.5	1114.55	1976.25	1771.21	2405.8	1724.23	1813.45	2397.99	1636.03	1712.81	921.134	1759.32	1520.31	1574.4	2057.83	2423.54	1727.69	1842.59	1940.16	1080.65
ENSMUSG00000053886	1.23733	0.439144	SH2 domain containing 4A [Source:MGI Symbol;Acc:MGI:1919531]	Sh2d4a	26.5914	22.8686	107.492	63.2273	170.365	54.1177	136.114	86.9139	55.6896	149.004	59.7946	69.3964	197.093	169.929	146.695	154.294	115.156	159.223	112.219	119.374	35.6447	136.604	80.2738	154.515	178.162	176.064	205.817	211.372	39.746	128.894
ENSMUSG00000027166	1.2372	0.338891	DnaJ heat shock protein family (Hsp40) member C24 [Source:MGI Symbol;Acc:MGI:1919522]	Dnajc24	241.669	274.423	293.683	206.618	294.409	206.631	312.873	305.086	283.168	231.993	197.688	280.74	276.107	262.535	269.919	247.834	266.622	316.033	258.891	267.526	281.406	291.48	285.853	308.115	287.801	269.4	352.829	331.998	274.525	311.409
ENSMUSG00000034248	1.23704	0.437944	solute carrier family 25, member 37 [Source:MGI Symbol;Acc:MGI:1914962]	Slc25a37	1956.03	1990.48	1371.48	2006.34	1511.3	1484.55	1704.26	1417.23	1509.28	2070.02	1757.23	1726.5	1753.42	1958.23	1013.96	1748.34	1563.42	925.182	2265.05	1583.84	1679.05	1584.44	1044.54	1348.58	1365.21	2031.1	1920.56	1821.56	819.878	1239.45
ENSMUSG00000020334	1.23702	0.235046	solute carrier family 22 (organic cation transporter), member 4 [Source:MGI Symbol;Acc:MGI:1353479]	Slc22a4	87.5953	63.1173	37.4302	100.486	37.6844	147.594	40.6451	79.8189	54.7457	46.2101	81.76	64.1391	31.961	36.8628	44.5953	47.2524	53.9469	48.2494	55.125	38.3703	53.4671	53.0755	74.4001	33.8287	33.7349	40.3039	34.1068	45.373	56.3839	57.7447
ENSMUSG00000097174	1.23699	0.481075	predicted gene 4890 [Source:MGI Symbol;Acc:MGI:3779445]	Gm4890	8.60311	7.31795	11.517	18.0649	21.9825	17.2193	21.7404	27.4932	11.3267	14.1459	19.5248	13.669	23.9707	17.0828	15.2563	27.0014	15.5616	16.8873	15.75	21.3168	15.0083	17.4018	27.4106	16.4572	17.9217	26.5157	24.698	19.9199	23.1082	23.7166
ENSMUSG00000048503	1.23696	0.435676	transmembrane protein 136 [Source:MGI Symbol;Acc:MGI:2685030]	Tmem136	91.5058	86.9007	102.693	70.0016	109.913	73.7969	104.921	119.728	69.848	110.338	79.3194	91.4771	174.01	184.314	122.05	111.863	98.5569	109.767	119.109	111.913	94.7399	125.293	100.832	128	139.156	194.095	134.075	157.146	122.011	107.24
ENSMUSG00000028842	1.23684	0.2435	argonaute RISC catalytic subunit 3 [Source:MGI Symbol;Acc:MGI:2446634]	Ago3	644.451	710.756	691.979	802.76	529.151	932.301	700.419	509.954	587.101	786.514	779.771	648.752	557.542	632.063	755.772	585.351	541.544	738.215	639.844	616.056	616.278	682.151	543.317	432.458	551.354	675.62	431.627	455.943	637.785	487.737
ENSMUSG00000086695	1.23661	0.369682	predicted gene 15247 [Source:MGI Symbol;Acc:MGI:3705183]	Gm15247	17.2062	38.4193	29.7522	7.90341	23.5527	45.5081	28.3571	14.19	15.1023	32.0641	20.7451	23.1321	22.1951	33.2665	16.4298	22.1797	18.6739	7.23741	11.8125	10.6584	21.5744	25.2326	15.6632	2.74287	22.1385	44.5464	10.5849	24.3465	12.9406	22.6854
ENSMUSG00000020668	1.23646	0.688473	kinesin family member 3C [Source:MGI Symbol;Acc:MGI:107979]	Kif3c	542.778	476.582	619.038	356.782	555.059	415.722	526.496	672.253	614.474	610.162	375.852	741.28	568.195	645.549	929.459	520.741	594.454	846.776	505.969	522.262	722.274	616.894	689.18	494.63	568.222	560.012	345.772	493.57	824.499	471.238
ENSMUSG00000020018	1.2362	0.587397	small nuclear ribonucleoprotein polypeptide F [Source:MGI Symbol;Acc:MGI:1917128]	Snrpf	48.4903	40.2487	18.2352	22.5812	25.908	27.0589	20.7952	38.1357	37.7557	32.0641	24.406	43.1099	24.8586	27.8719	11.7356	22.1797	32.1607	18.0935	31.5	50.0945	36.5827	21.7523	29.3685	31.0858	22.1385	22.2732	28.2263	25.4531	18.4865	19.592
ENSMUSG00000028669	1.2362	0.578856	PITH (C-terminal proteasome-interacting domain of thioredoxin-like) domain containing 1 [Source:MGI Symbol;Acc:MGI:1913443]	Pithd1	739.085	588.18	437.645	558.884	474.195	528.878	456.549	650.081	640.902	349.876	582.082	658.215	556.654	543.053	529.275	595.959	617.278	559.693	617.203	610.727	723.213	518.574	678.412	641.83	553.463	475.161	696.249	552.223	537.034	737.277
ENSMUSG00000094651	1.23615	0.697997	galactose-3-O-sulfotransferase 2 [Source:MGI Symbol;Acc:MGI:2685834]	Gal3st2	15.642	8.2327	102.693	41.7751	43.9651	8.60964	22.6856	4.43438	12.2706	23.5766	8.54209	17.8748	13.3171	17.9819	18.777	45.3238	48.7597	45.8369	49.2188	26.646	9.38019	24.3625	22.5158	37.4858	28.4638	29.6976	48.2199	38.733	13.8649	14.4362
ENSMUSG00000085665	1.23593	0.242273	predicted gene 12059 [Source:MGI Symbol;Acc:MGI:3649372]	Gm12059	19.5525	11.8917	18.2352	12.4196	10.2062	15.9893	5.67141	12.4163	16.0462	11.3168	17.0842	12.6175	5.32683	7.19275	12.9092	3.85734	7.26209	6.03117	8.85938	10.6584	6.56613	13.0514	7.83159	5.48573	7.37951	6.36377	10.5849	8.85327	10.1676	16.4985
ENSMUSG00000048175	1.23585	0.296015	ankyrin repeat and SOCS box-containing 8 [Source:MGI Symbol;Acc:MGI:1925791]	Asb8	964.331	838.82	784.115	657.112	887.938	600.215	811.012	855.836	878.763	703.525	644.318	855.889	833.649	845.148	825.012	822.578	812.316	864.87	813.094	839.882	934.267	873.571	953.496	925.26	859.185	795.471	1031.44	742.568	874.413	1041.47
ENSMUSG00000019295	1.23584	0.556343	transmembrane protein 129 [Source:MGI Symbol;Acc:MGI:1915616]	Tmem129	854.836	947.675	912.721	605.175	916.201	537.487	821.409	1054.5	851.39	697.867	584.523	920.029	981.913	1006.99	820.318	1036.66	1088.28	814.208	1045.41	980.573	923.011	1001.47	845.812	1002.06	979.366	925.928	827.972	853.234	635.937	874.42
ENSMUSG00000026463	1.23567	0.101283	ATPase, Ca++ transporting, plasma membrane 4 [Source:MGI Symbol;Acc:MGI:88111]	Atp2b4	1674.48	2386.57	1275.51	4475.59	653.196	4550.81	1354.52	732.56	1006.19	1159.02	2748.11	738.126	716.459	1040.25	1184.12	1307.64	1238.7	1390.79	1262.95	1196.94	364.889	1449.57	1287.32	983.774	1035.24	1147.6	518.658	901.927	581.401	814.613
ENSMUSG00000022089	1.23551	0.253397	bridging integrator 3 [Source:MGI Symbol;Acc:MGI:1929883]	Bin3	959.638	943.101	1082.6	1271.32	1219.25	1209.04	1225.02	1084.65	1093.03	1054.34	1383.82	909.514	1053.82	918.874	856.699	918.047	899.462	932.419	870.188	847.343	933.329	864.87	1155.16	970.06	939.306	877.14	1201.97	1081.21	1022.31	1343.6
ENSMUSG00000021273	1.23548	0.893988	farnesyl diphosphate farnesyl transferase 1 [Source:MGI Symbol;Acc:MGI:102706]	Fdft1	2609.87	3216.24	3171.01	1813.27	4325.85	2312.3	2842.32	2191.47	2821.29	3553.46	2379.58	2525.61	2723.79	2861.82	3104.07	2887.22	2824.95	2829.83	2675.53	2925.73	3274.62	2772.11	2017.61	3136.92	2886.44	2612.33	2947.3	2195.61	2523.41	1997.35
ENSMUSG00000092358	1.23541	0.699855	predicted gene 20430 [Source:MGI Symbol;Acc:MGI:5141895]	Gm20430	10.1673	20.1244	10.5572	5.64529	6.28073	8.60964	10.3976	2.66063	4.71946	18.8613	7.32179	13.669	3.55122	9.89003	16.4298	15.4294	10.3744	18.0935	21.6563	9.59256	12.1942	11.3112	10.7684	3.65715	7.37951	7.4244	3.52829	6.63995	21.2595	10.3116
ENSMUSG00000092124	1.2354	0.443623	RIKEN cDNA B930094E09 gene [Source:MGI Symbol;Acc:MGI:3603750]	B930094E09Rik	3.1284	3.65898	11.517	5.64529	11.7764	7.37969	9.45235	12.4163	10.3828	6.60144	2.4406	8.41169	7.10244	10.7891	11.7356	7.71468	9.33697	10.8561	7.875	13.8559	10.3182	6.96073	11.7474	6.40002	12.6506	4.24251	15.2892	8.85327	19.4109	11.3427
ENSMUSG00000030872	1.2354	0.787274	golgi associated, gamma adaptin ear containing, ARF binding protein 2 [Source:MGI Symbol;Acc:MGI:1921355]	Gga2	2699.03	2746.06	3156.61	3583.63	3686	3121.61	4157.14	3432.21	3501.84	3849.58	3370.46	3959.8	4462.11	4071.1	3098.2	3503.43	3622.74	2983.02	3336.05	3421.35	3712.68	3368.99	2913.35	3465.15	3754.06	3825.69	3116.65	3699.56	3610.42	3399.72
ENSMUSG00000026825	1.23534	0.240369	dynamin 1 [Source:MGI Symbol;Acc:MGI:107384]	Dnm1	699.198	1346.5	1597.02	2853.13	1118.75	2383.64	2482.19	1284.2	1317.67	3399.74	1806.04	792.802	1673.51	1398.09	2139.4	812.935	817.504	2113.32	730.406	650.163	684.754	774.381	1475.28	883.203	882.378	1266.39	1265.48	1334.63	1655.47	2131.4
ENSMUSG00000032398	1.23506	0.466179	small nuclear RNA activating complex, polypeptide 5 [Source:MGI Symbol;Acc:MGI:1914282]	Snapc5	513.058	386.937	479.874	512.592	458.493	403.423	454.658	491.33	449.292	480.962	401.478	478.415	555.766	432.464	299.258	353.911	368.292	361.87	329.766	341.069	416.48	388.931	482.622	488.23	394.276	411.524	536.3	440.45	477.877	631.067
ENSMUSG00000022022	1.23494	0.455448	mitochondrial translational release factor 1 [Source:MGI Symbol;Acc:MGI:2384815]	Mtrf1	183.794	182.949	159.318	81.2922	171.935	94.706	169.197	243.891	213.32	133.915	117.149	244.99	214.849	204.993	133.786	186.117	225.125	131.48	206.719	224.892	201.674	175.758	208.516	224.915	228.765	229.096	203.465	239.038	189.487	209.325
ENSMUSG00000025793	1.23486	0.397506	HGF-regulated tyrosine kinase substrate [Source:MGI Symbol;Acc:MGI:104681]	Hgs	3431.08	2956.45	2859.09	3283.3	2932.31	3267.97	2687.3	2752.87	3082.75	2683.01	3718.25	3194.34	2789.48	2890.59	3393.93	2887.22	2842.59	3270.1	2914.73	2934.26	3011.98	2630.28	3061.17	2711.78	2678.76	2425.66	2629.75	2401.45	2867.26	2718.13
ENSMUSG00000020715	1.23483	0.146769	endoplasmic reticulum (ER) to nucleus signalling 1 [Source:MGI Symbol;Acc:MGI:1930134]	Ern1	728.918	761.067	708.294	1800.85	708.152	1970.38	638.034	564.054	584.269	792.173	1703.54	693.964	616.137	784.909	977.575	651.891	601.716	933.625	680.203	651.228	742.911	708.254	652.959	506.516	630.421	762.592	511.602	520.13	753.326	555.793
ENSMUSG00000035235	1.23475	0.464347	tripartite motif-containing 13 [Source:MGI Symbol;Acc:MGI:1913847]	Trim13	209.603	196.67	170.835	105.002	237.883	163.583	194.718	257.194	175.564	152.776	143.995	190.314	260.127	236.462	173.687	186.117	217.863	238.834	170.297	208.905	252.327	212.302	240.821	204.801	230.873	195.156	250.508	199.199	222.763	269.132
ENSMUSG00000051413	1.23439	0.320847	pleiomorphic adenoma gene-like 2 [Source:MGI Symbol;Acc:MGI:1933165]	Plagl2	247.144	206.732	157.399	287.91	250.444	323.476	224.966	299.764	264.29	261.228	349.005	280.74	309.844	309.288	467.077	272.907	269.735	460.781	279.563	295.238	448.373	298.441	336.758	254.172	240.361	271.521	322.25	205.838	335.53	312.44
ENSMUSG00000083012	1.23434	0.323344	family with sequence similarity 220, member A [Source:MGI Symbol;Acc:MGI:1914488]	Fam220a	76.6459	75.9238	65.2629	49.6786	58.0967	45.5081	58.6046	75.3845	76.4552	37.7225	47.5916	72.5508	58.5952	69.2302	48.1159	85.8258	84.0327	43.4244	75.7969	96.9915	91.9258	65.2568	85.1685	94.1717	67.4698	70.0015	88.2072	70.8261	40.6704	80.4302
ENSMUSG00000047963	1.23426	0.687557	starch binding domain 1 [Source:MGI Symbol;Acc:MGI:1261768]	Stbd1	1343.65	1126.96	2735.28	812.922	4166.48	2608.72	1418.8	2980.79	2049.19	1780.5	3781.71	3370.98	2904.9	2834.84	2453.91	2847.68	2754.41	2689.9	2247.33	2886.3	1728.77	3077.51	2361.22	3548.35	4018.67	3736.59	4437.41	2179.01	2029.82	1835.46
ENSMUSG00000027215	1.23418	0.299205	CD82 antigen [Source:MGI Symbol;Acc:MGI:104651]	Cd82	433.284	571.715	908.882	1088.41	887.938	1300.06	868.671	944.524	1041.11	941.177	1245.92	714.994	932.196	840.653	852.004	632.604	668.112	856.426	567	660.821	478.39	631.686	944.686	787.202	806.475	773.198	691.544	738.141	787.526	1205.42
ENSMUSG00000039616	1.23412	0.630388	molybdenum cofactor sulfurase [Source:MGI Symbol;Acc:MGI:1915841]	Mocos	67.2607	70.4353	159.318	130.971	162.514	166.043	88.8521	123.276	91.5575	103.737	180.604	91.4771	110.088	103.396	161.951	106.077	87.1451	186.966	71.8594	71.4113	79.7316	76.568	93.9791	92.3431	92.7709	84.8503	118.786	120.626	103.525	96.9287
ENSMUSG00000039126	1.23407	0.320847	prune homolog 2 [Source:MGI Symbol;Acc:MGI:1925004]	Prune2	310.494	429.015	128.606	168.23	80.0793	210.321	242.925	249.212	292.606	145.232	186.706	246.042	221.064	280.517	166.645	105.113	149.392	189.379	140.766	133.23	216.682	183.589	292.706	156.343	96.9878	80.6077	87.0311	135.012	234.779	358.842
ENSMUSG00000045506	1.23389	0.46232	RIKEN cDNA A930002H24 gene [Source:MGI Symbol;Acc:MGI:2443151]	A930002H24Rik	21.8988	42.993	65.2629	44.0333	82.4345	29.5188	99.2497	62.0814	50.0263	66.0144	34.1684	51.5216	65.6976	56.6429	58.678	54.0028	62.2465	60.3117	57.0938	55.4237	52.5291	67.8671	51.8843	79.5431	72.7408	59.3952	76.4462	63.0795	107.222	84.5548
ENSMUSG00000035953	1.23368	0.923595	transmembrane protein 55b [Source:MGI Symbol;Acc:MGI:2448501]	Tmem55b	1119.19	1231.25	1594.14	1200.19	1713.07	1023.32	1769.48	1397.72	1343.16	1770.13	916.444	1288.04	1590.06	1589.6	1293.26	1333.68	1314.44	1411.29	1333.83	1275.81	1244.75	1269.46	1186.49	1456.46	1377.86	1543.21	1618.31	1574.78	1176.67	1491.05
ENSMUSG00000032899	1.23352	0.914676	serine/threonine/tyrosine kinase 1 [Source:MGI Symbol;Acc:MGI:2141396]	Styk1	183.794	179.29	109.411	42.9042	153.093	49.1979	172.978	227.04	179.339	172.581	103.725	297.564	182	217.581	86.8434	132.114	127.605	107.355	137.813	155.613	332.059	140.085	152.716	123.429	140.211	166.519	164.653	137.226	205.2	152.611
ENSMUSG00000078862	1.23343	0.672207	predicted gene 14326 [Source:MGI Symbol;Acc:MGI:3709298]	Gm14326	150.945	127.149	210.185	197.585	225.321	291.498	252.378	193.339	195.386	235.766	266.025	178.748	215.737	188.81	264.051	199.617	192.964	305.177	197.859	177.995	234.505	237.535	222.221	189.258	198.192	236.52	210.521	219.118	241.249	295.942
ENSMUSG00000030539	1.23339	0.700147	sema domain, immunoglobulin domain (Ig), transmembrane domain (TM) and short cytoplasmic domain, (semaphorin) 4B [Source:MGI Symbol;Acc:MGI:107559]	Sema4b	789.922	952.249	854.176	418.881	1061.44	412.033	620.074	817.7	980.704	706.354	455.171	723.405	854.069	952.14	663.061	995.194	813.354	652.573	845.578	914.491	760.733	861.39	816.443	965.489	850.752	964.111	892.657	756.954	698.791	796.052
ENSMUSG00000059645	1.23335	0.484854	predicted gene 7361 [Source:MGI Symbol;Acc:MGI:3805965]	Gm7361	6.25681	8.2327	27.8327	22.5812	5.49564	11.0695	15.1238	19.5113	22.6534	3.77225	12.203	22.0807	22.1951	22.4773	4.69424	3.85734	6.22465	10.8561	8.85938	3.19752	9.38019	6.96073	27.4106	10.9715	5.27108	8.48503	17.6414	4.42663	14.7892	32.997
ENSMUSG00000097445	1.23322	0.55567	predicted gene, 26631 [Source:MGI Symbol;Acc:MGI:5477125]	Gm26631	3.1284	8.2327	8.63774	7.90341	8.636	8.60964	6.61665	3.54751	2.83168	8.48757	7.32179	7.36023	7.99025	9.89003	4.69424	3.85734	4.14976	2.41247	3.9375	7.46088	2.81406	3.48036	5.87369	6.40002	4.21686	6.36377	18.8175	3.31998	3.69731	5.15578
ENSMUSG00000037085	1.2332	0.369584	tRNA methyltranferase 12 [Source:MGI Symbol;Acc:MGI:1915510]	Trmt12	159.549	146.359	122.848	153.552	169.58	153.744	159.745	184.47	178.396	101.851	143.995	188.212	197.981	187.911	145.521	177.438	227.2	158.017	175.219	163.074	201.674	175.758	161.527	176.458	168.674	178.186	251.685	163.785	165.454	193.857
ENSMUSG00000052384	1.23311	0.60038	negative regulator of reactive oxygen species [Source:MGI Symbol;Acc:MGI:2445095]	Nrros	10.9494	3.65898	8.63774	3.38717	7.06582	7.37969	2.83571	7.98189	2.83168	1.88613	2.4406	6.30877	4.43903	10.7891	7.04136	7.71468	8.29953	7.23741	6.89063	7.46088	10.3182	9.571	7.83159	3.65715	7.37951	6.36377	10.5849	7.74661	5.54596	5.15578
ENSMUSG00000030802	1.2331	0.414067	branched chain ketoacid dehydrogenase kinase [Source:MGI Symbol;Acc:MGI:1276121]	Bckdk	1176.28	1073.91	1681.48	1378.58	1440.64	1459.95	1214.63	1345.39	1530.05	1189.2	1446.05	1228.11	1203.86	1108.58	2023.22	1354.89	1447.23	1955.31	1335.8	1364.28	1256.01	1272.94	1886.43	1345.83	1323.04	1212.3	1193.74	1171.95	1718.32	1662.22
ENSMUSG00000030888	1.23309	0.441687	ribosomal RNA processing 8, methyltransferase, homolog (yeast) [Source:MGI Symbol;Acc:MGI:1914251]	Rrp8	1654.93	1207.46	813.867	650.337	810.214	489.519	662.61	940.089	984.479	524.343	530.83	1055.67	689.825	790.303	1026.86	1023.16	1115.25	1083.2	1133.02	1073.3	1521.47	1102.4	1008.32	907.888	969.878	745.622	645.677	805.647	964.072	875.451
ENSMUSG00000027341	1.23277	0.591998	transmembrane protein 230 [Source:MGI Symbol;Acc:MGI:1917862]	Tmem230	484.121	509.512	615.199	523.883	661.832	590.375	619.129	711.275	620.137	549.806	540.592	636.134	672.069	685.11	584.433	615.246	606.903	576.58	655.594	624.582	592.828	651.698	621.632	652.802	593.523	663.953	763.286	629.689	637.785	664.064
ENSMUSG00000031767	1.23261	0.294838	nudix (nucleoside diphosphate linked moiety X)-type motif 7 [Source:MGI Symbol;Acc:MGI:1914778]	Nudt7	215.86	229.601	264.891	143.39	273.997	119.305	242.925	306.859	213.32	228.221	154.978	231.321	263.678	278.719	192.464	257.477	248.986	260.547	203.766	199.312	259.831	274.949	253.548	298.972	268.825	265.157	430.451	304.331	268.055	328.939
ENSMUSG00000005413	1.23235	0.0300542	heme oxygenase 1 [Source:MGI Symbol;Acc:MGI:96163]	Hmox1	6475.01	4417.3	9029.31	65958.4	6769.05	18294.2	8928.69	11727.2	8613.96	10935.8	22961.1	12157	4885.59	5019.64	9541.04	6180.42	6469.48	8795.86	6762.66	6894.92	11701.8	5953.16	7309.81	6212.59	5138.24	4242.51	4510.33	7836.25	8548.17	6425.13
ENSMUSG00000022389	1.23227	0.288242	thyrotroph embryonic factor [Source:MGI Symbol;Acc:MGI:98663]	Tef	1445.32	1556.89	2193.03	2136.18	1709.93	2045.4	2034.15	1743.6	1557.42	2377.46	1898.78	1574.04	1692.16	1740.65	1684.06	1606.58	1405.73	1802.11	1586.81	1415.44	1359.19	1372.13	1860.98	1388.8	1507.53	1900.65	2119.33	1612.4	1783.03	1800.4
ENSMUSG00000025139	1.23225	0.244035	toll interacting protein [Source:MGI Symbol;Acc:MGI:1891808]	Tollip	2411.22	2326.19	2910.92	5183.51	2420.44	4023.16	2499.2	2124.96	2312.53	2557.59	3646.25	2465.68	1867.94	2189.29	3425.62	2055.96	2191.08	3502.9	2061.28	2218.01	2236.24	2223.08	2354.37	1924.58	2053.61	1922.92	1851.18	2029.61	2428.21	2010.75
ENSMUSG00000051223	1.23224	0.239958	basic leucine zipper and W2 domains 1 [Source:MGI Symbol;Acc:MGI:1914132]	Bzw1	10782	9783.19	9852.78	14733.1	8897.43	14378.1	10316.3	9640.35	10523.4	9134.51	14860.8	10854.2	7108.66	7855.38	9480.02	8683.84	9370.17	10020.2	8995.22	9431.62	12021.6	9114.2	10445.4	7781.51	8604.5	7610.01	5591.16	8152.75	10649.2	8599.84
ENSMUSG00000018861	1.23201	0.298333	ferredoxin reductase [Source:MGI Symbol;Acc:MGI:104724]	Fdxr	705.455	712.586	656.468	1300.67	566.05	1049.15	584.155	855.836	671.107	625.251	1115.35	637.186	898.459	832.561	347.374	662.498	596.529	348.602	522.703	593.673	483.08	504.653	570.727	737.831	677.86	671.378	1140.81	793.474	745.931	933.196
ENSMUSG00000013483	1.23193	0.506343	caspase recruitment domain family, member 14 [Source:MGI Symbol;Acc:MGI:2386258]	Card14	8.60311	12.8064	13.4365	9.03246	6.28073	9.83959	13.2333	14.19	13.2145	17.9182	8.54209	8.41169	9.76586	8.99094	8.21492	12.5364	9.33697	8.44364	5.90625	9.59256	4.69009	4.35045	11.7474	8.2286	7.37951	7.4244	7.05658	15.4932	9.24326	12.3739
ENSMUSG00000001700	1.23182	0.223365	GRAM domain containing 3 [Source:MGI Symbol;Acc:MGI:1914815]	Gramd3	585.794	647.639	962.628	1428.26	730.92	1354.17	940.509	689.99	602.203	970.412	1280.09	588.818	687.161	698.596	890.732	729.037	724.134	803.352	723.516	657.624	595.642	691.722	642.19	780.802	673.643	683.045	735.06	708.261	694.169	699.124
ENSMUSG00000021133	1.2318	0.797274	sushi domain containing 6 [Source:MGI Symbol;Acc:MGI:2444661]	Susd6	3062.71	3549.21	5417.78	4101.87	4006.32	3606.21	3859.4	3807.36	3614.16	4468.23	3242.33	3849.4	3124.19	3666.5	5176.57	3464.86	3274.16	6016.7	2951.16	3639.84	3293.38	3727.47	4015.65	2978.75	3484.18	3295.37	1857.06	2871.78	4542.14	2527.36
ENSMUSG00000010660	1.23145	0.208811	phospholipase C, delta 1 [Source:MGI Symbol;Acc:MGI:97614]	Plcd1	1295.94	1686.79	1741.94	2579.9	1558.41	1978.99	1704.26	1299.27	1312.95	1849.35	2067.19	1155.56	1625.57	1618.37	1511.54	1466.75	1319.63	1499.35	1482.47	1356.81	970.849	1452.18	1323.54	1471.09	1494.88	1554.88	1555.98	1681.01	1245.07	1619.95
ENSMUSG00000053226	1.23136	0.702338	DAN domain family member 5, BMP antagonist [Source:MGI Symbol;Acc:MGI:1344365]	Dand5	90.7237	92.3891	100.774	66.6144	134.251	105.776	115.319	152.543	115.155	111.281	92.7427	128.278	165.132	117.781	120.877	108.006	120.343	117.005	101.391	100.189	105.058	123.553	125.305	145.372	140.211	111.366	163.477	129.479	106.298	148.486
ENSMUSG00000025353	1.23126	0.988994	ORM1-like 2 (S. cerevisiae) [Source:MGI Symbol;Acc:MGI:1914094]	Ormdl2	204.91	175.631	133.405	100.486	193.917	104.546	156.909	165.846	192.554	153.719	164.74	155.616	172.234	203.195	144.348	169.723	182.59	153.192	173.25	189.72	219.496	169.668	162.505	182.858	148.644	173.943	132.899	150.506	122.011	124.77
ENSMUSG00000029790	1.23117	0.355009	centrosomal protein 41 [Source:MGI Symbol;Acc:MGI:1891414]	Cep41	253.401	251.555	169.875	135.487	197.843	94.706	193.773	225.267	256.739	145.232	96.4036	271.277	238.82	240.957	170.166	273.871	261.435	136.304	259.875	256.868	258.893	287.13	271.169	256.915	275.15	245.005	168.182	223.545	263.433	212.418
ENSMUSG00000027777	1.23095	0.297363	schwannomin interacting protein 1 [Source:MGI Symbol;Acc:MGI:1353557]	Schip1	1252.14	1177.28	816.746	2023.27	721.498	1191.82	557.689	572.036	630.52	611.105	1192.23	676.09	651.649	716.578	839.095	691.428	770.819	796.115	775.688	856.936	854.535	809.184	587.369	833.831	805.42	720.167	646.853	656.249	513.001	538.263
ENSMUSG00000025791	1.23081	0.63292	phosphoglucomutase 2 [Source:MGI Symbol;Acc:MGI:97565]	Pgm2	4047.37	4474.01	7147.25	6432.24	8620.3	9623.11	5344.36	6880.39	7709.71	6459.04	10493.3	6871.3	6378.88	5914.24	10118.4	7579.67	7983.11	9489.44	7025.49	7896.81	5427.38	7637.66	8696	8220.37	7824.38	6499.53	6770.79	6394.27	7113.62	6798.41
ENSMUSG00000020098	1.23069	0.400914	pterin 4 alpha carbinolamine dehydratase/dimerization cofactor of hepatocyte nuclear factor 1 alpha (TCF1) 1 [Source:MGI Symbol;Acc:MGI:94873]	Pcbd1	98.5447	118.002	248.575	178.391	154.663	157.433	133.278	115.294	84.9503	179.182	165.961	88.3227	132.283	113.286	179.555	92.5762	73.6583	215.916	78.75	68.2138	46.9009	91.3595	128.242	111.543	98.042	108.184	163.477	127.266	88.7353	129.926
ENSMUSG00000039763	1.23068	0.392018	DnaJ heat shock protein family (Hsp40) member C28 [Source:MGI Symbol;Acc:MGI:2181053]	Dnajc28	21.8988	14.6359	13.4365	21.4521	29.0484	19.6792	12.2881	27.4932	26.429	14.1459	25.6263	25.2351	60.3708	55.7438	15.2563	31.8231	29.0484	30.1559	35.4375	38.3703	39.3968	36.5438	36.2211	42.0573	52.7108	44.5464	47.0438	18.8132	22.1838	31.9658
ENSMUSG00000003033	1.23065	0.435524	adaptor-related protein complex AP-1, mu subunit 1 [Source:MGI Symbol;Acc:MGI:102776]	Ap1m1	3078.35	2948.22	2323.55	2626.19	2772.94	2746.47	2759.14	2304.99	2837.34	2613.23	2824.99	2885.21	2802.8	2680.2	2086.59	2881.43	2644.44	2153.13	2792.67	2723.22	2812.18	2538.92	2494.36	2640.47	2652.41	2629.3	2102.86	2443.5	2477.19	2906.83
ENSMUSG00000043445	1.23059	0.467889	phosphoglycolate phosphatase [Source:MGI Symbol;Acc:MGI:1914328]	Pgp	1457.05	1393.16	1244.79	833.245	1420.23	1275.46	1003.84	1270.89	1439.43	849.7	1525.37	1446.81	887.805	883.809	1305	1482.18	1515.7	1274.99	1503.14	1577.44	1286.02	1335.59	1242.29	1550.63	1431.62	1173.05	1586.55	1343.48	845.759	1245.64
ENSMUSG00000052794	1.2304	0.582603	RIKEN cDNA 1700030K09 gene [Source:MGI Symbol;Acc:MGI:1919504]	1700030K09Rik	282.338	256.128	247.615	180.649	335.234	182.032	253.323	287.348	304.877	320.641	201.349	257.608	352.459	339.857	240.58	340.41	313.307	250.897	335.672	294.172	249.513	308.882	296.621	298.972	329.969	355.31	305.785	304.331	240.325	290.786
ENSMUSG00000032782	1.23016	0.377377	centrobin, centrosomal BRCA2 interacting protein [Source:MGI Symbol;Acc:MGI:2443290]	Cntrob	595.961	570.8	448.203	249.522	443.576	258.289	425.356	563.167	639.015	381.94	255.042	593.024	557.542	601.494	363.804	725.18	612.09	366.695	725.484	690.665	496.212	618.634	495.348	593.373	580.873	656.529	664.494	505.743	454.769	476.394
ENSMUSG00000069727	1.23005	0.495271	zinc finger protein 975 [Source:MGI Symbol;Acc:MGI:3648690]	Zfp975	78.2101	85.0712	71.9811	55.3238	121.689	68.8771	86.9616	88.6877	64.1846	79.2173	84.2006	72.5508	177.561	137.561	97.4055	131.15	84.0327	91.6738	88.5938	114.045	97.554	121.813	87.1264	84.1145	126.506	127.275	128.194	122.839	100.752	91.7729
ENSMUSG00000031337	1.22999	0.802493	X-linked myotubular myopathy gene 1 [Source:MGI Symbol;Acc:MGI:1099452]	Mtm1	110.276	96.0481	284.086	245.006	648.485	343.156	388.492	587.999	498.375	325.357	533.27	516.267	671.181	552.044	410.746	439.737	470.998	487.319	446.906	411.414	220.434	479.42	570.727	434.287	507.077	630.013	446.917	523.449	326.287	608.382
ENSMUSG00000075012	1.22998	0.92329	four jointed box 1 (Drosophila) [Source:MGI Symbol;Acc:MGI:1341907]	Fjx1	213.514	177.46	203.467	474.204	183.711	225.081	233.473	138.353	103.828	252.741	262.364	157.719	145.6	180.718	145.521	256.513	195.039	162.842	254.953	211.036	125.695	226.224	109.642	228.572	271.987	252.43	251.685	252.318	133.103	158.798
ENSMUSG00000036867	1.22991	0.0171008	SMAD family member 6 [Source:MGI Symbol;Acc:MGI:1336883]	Smad6	927.572	1124.22	3404.23	12285.3	1665.96	10993.3	2178.77	2471.73	2100.16	2779.21	10444.5	2407.85	1231.39	1190.4	2091.28	2023.18	1985.66	2291.85	2005.17	2010.17	1753.16	1538.32	1246.2	1774.63	1395.78	1284.42	1125.52	1876.89	1794.12	2181.93
ENSMUSG00000097572	1.22986	0.267357	predicted gene, 26797 [Source:MGI Symbol;Acc:MGI:5477291]	Gm26797	12.5136	25.6128	70.0616	70.0016	46.3204	84.8664	77.5093	68.2895	22.6534	164.093	57.354	44.1614	55.0439	79.1203	28.1654	45.3238	21.7863	32.5683	23.625	17.0534	13.1323	37.4139	13.7053	31.0858	33.7349	95.4565	69.3897	73.0395	31.4271	76.3055
ENSMUSG00000039354	1.22983	0.684176	SWI/SNF related matrix associated, actin dependent regulator of chromatin, subfamily a-like 1 [Source:MGI Symbol;Acc:MGI:1859183]	Smarcal1	451.272	492.132	588.326	294.684	555.844	367.755	505.701	507.294	539.906	565.838	330.701	484.724	540.673	537.658	490.548	449.38	501.084	527.124	486.281	445.521	519.662	510.743	536.464	484.573	483.885	571.679	555.117	556.649	581.401	542.388
ENSMUSG00000035941	1.22976	0.24625	inhibitor of Bruton agammaglobulinemia tyrosine kinase [Source:MGI Symbol;Acc:MGI:1918677]	Ibtk	2368.98	2056.34	1843.68	1531	1779.8	1578.02	1869.68	1926.3	2181.33	1523.05	1457.04	2258.54	1732.11	1944.74	2614.69	1997.14	2214.94	2557.22	2208.94	2277.7	2585.18	2303.13	2102.78	1871.55	1925	1780.79	1601.84	1725.28	2345.94	1754
ENSMUSG00000034612	1.22949	0.0559862	carbohydrate sulfotransferase 11 [Source:MGI Symbol;Acc:MGI:1927166]	Chst11	6117.59	5000.91	2911.88	13197.6	3230.65	15940.1	2005.79	3115.6	3977.56	2534.95	14144.5	5255.2	1921.21	2438.34	3994.8	3158.2	3400.73	3663.33	3396.09	3979.85	5528.68	3460.35	4305.42	2365.26	2846.38	2319.59	1127.88	1695.4	3215.73	1446.71
ENSMUSG00000005973	1.22939	0.437833	reticulocalbin 1 [Source:MGI Symbol;Acc:MGI:104559]	Rcn1	14780.9	15545.2	17414.6	17726.2	15668.1	18514.4	15073.7	16618.3	15096.6	13980	15994.5	13951.8	14634.6	14598.6	16324.2	13207.5	14409	16941.6	13134.5	14556.2	13347.1	14342.6	17667.1	15249.4	13681.6	12330.9	16595.9	12887	16458.6	13334.9
ENSMUSG00000063145	1.22913	0.437716	Bardet-Biedl syndrome 5 (human) [Source:MGI Symbol;Acc:MGI:1919819]	Bbs5	342.56	285.4	298.482	232.586	336.804	275.508	307.201	332.579	302.045	272.545	275.787	316.49	296.527	322.775	384.928	372.233	349.618	364.283	329.766	295.238	290.786	362.828	275.085	341.03	307.831	319.249	368.118	301.011	239.401	303.16
ENSMUSG00000033813	1.22911	0.291397	transcription elongation factor A (SII) 1 [Source:MGI Symbol;Acc:MGI:1196624]	Tcea1	1773.02	1459.02	1675.72	1928.43	1997.27	1651.82	2202.4	2390.13	2044.47	1384.42	1713.3	2029.32	1949.62	2028.36	1937.55	2029.93	2217.01	1898.61	2058.33	2105.03	2292.52	2157.82	2229.07	1963.89	2146.38	2113.83	1686.52	2299.64	1913.36	1941.67
ENSMUSG00000020758	1.229	0.88743	integrin beta 4 [Source:MGI Symbol;Acc:MGI:96613]	Itgb4	41.4514	38.4193	102.693	70.0016	87.1451	71.337	115.319	83.3664	74.5674	105.623	80.5397	63.0877	108.312	84.5148	86.8434	64.6105	69.5086	109.767	58.0781	57.5554	51.591	87.8792	76.358	82.286	75.9035	81.6684	103.496	80.7861	73.9461	71.1498
ENSMUSG00000002365	1.2288	0.285794	sorting nexin 9 [Source:MGI Symbol;Acc:MGI:1913866]	Snx9	3049.41	2891.51	3257.39	4801.88	2626.13	3604.98	3082.41	2614.51	2673.1	3538.37	3690.18	2845.25	2112.09	2326.85	3822.28	2148.54	2323.87	3692.28	2337.89	2471.68	3628.26	2508.47	2713.65	1881.61	2268.67	2108.53	1348.98	2145.81	3292.45	2085
ENSMUSG00000060176	1.2286	0.705805	kinesin family member 27 [Source:MGI Symbol;Acc:MGI:1922300]	Kif27	5.47471	9.14744	7.67799	4.51623	6.28073	17.2193	9.45235	9.75565	4.71946	14.1459	15.8639	3.15438	13.3171	10.7891	11.7356	9.64335	8.29953	8.44364	6.89063	9.59256	3.75208	8.70091	10.7684	14.6286	12.6506	15.9094	11.761	14.3866	12.0162	16.4985
ENSMUSG00000025580	1.22858	0.725675	eukaryotic translation initiation factor 4A3 [Source:MGI Symbol;Acc:MGI:1923731]	Eif4a3	4354.74	4072.44	3260.27	3822.99	3127.8	3459.84	3190.17	3402.95	3486.74	2817.87	3447.34	3682.22	2694.49	2858.22	2809.5	3315.38	3536.64	2706.79	3549.66	3549.25	4030.67	3235	3094.46	3561.15	3228.01	2810.66	2773.23	3118.56	3243.46	3379.1
ENSMUSG00000049536	1.22846	0.537186	transcription elongation factor A (SII)-like 1 [Source:MGI Symbol;Acc:MGI:2385317]	Tceal1	149.381	172.887	246.655	121.938	224.536	107.005	245.761	285.574	212.376	221.62	103.725	201.881	240.595	223.874	206.547	199.617	194.002	236.422	180.141	167.337	217.62	224.483	212.432	259.658	202.409	218.489	329.307	279.985	244.022	230.979
ENSMUSG00000045795	1.22843	0.217873	WAS protein homolog associated with actin, golgi membranes and microtubules [Source:MGI Symbol;Acc:MGI:2142282]	Whamm	409.821	363.153	371.423	346.621	386.265	373.904	327.051	381.357	388.883	334.787	389.275	422.687	369.327	378.519	415.44	484.096	528.058	401.676	441.984	467.904	317.05	435.915	322.074	468.116	503.915	510.162	429.275	450.41	266.206	375.341
ENSMUSG00000022543	1.2282	0.463578	RIKEN cDNA 4930451G09 gene [Source:MGI Symbol;Acc:MGI:1921934]	4930451G09Rik	3.1284	2.74423	6.71824	5.64529	7.06582	4.91979	4.72618	7.98189	1.88778	10.3737	3.6609	3.15438	6.21464	8.99094	4.69424	3.85734	5.18721	3.6187	12.7969	8.52672	2.81406	11.3112	8.81054	8.2286	11.5964	6.36377	7.05658	13.2799	5.54596	7.21809
ENSMUSG00000086915	1.22819	0.912686	predicted gene 16365 [Source:MGI Symbol;Acc:MGI:3840143]	Gm16365	20.3346	17.3801	58.5447	67.7435	47.1054	73.7969	50.0975	29.2669	29.2606	79.2173	70.7773	31.5438	39.0634	35.9638	68.0665	52.0741	30.0858	63.9304	43.3125	31.9752	30.0166	40.0242	34.2632	46.6287	43.2228	64.6983	58.8048	37.6264	74.8704	60.8382
ENSMUSG00000036591	1.22782	0.170746	Rho GTPase activating protein 21 [Source:MGI Symbol;Acc:MGI:1918685]	Arhgap21	2740.48	2753.38	2911.88	7489.04	2419.65	6644.18	3239.32	1848.25	2573.05	4026.88	6788.52	2835.79	2449.45	2648.73	4641.43	2334.66	2319.72	4154.27	2527.88	2579.33	2797.17	2585.04	2568.76	1709.72	2280.27	2724.75	1368.98	2154.66	3162.12	2147.9
ENSMUSG00000021023	1.22752	0.829752	RIKEN cDNA 1110008L16 gene [Source:MGI Symbol;Acc:MGI:1913382]	1110008L16Rik	279.21	223.198	215.943	136.616	217.47	152.514	234.418	266.95	254.851	216.904	173.282	281.792	286.761	249.948	207.72	231.44	267.66	196.616	219.516	267.526	227.939	284.52	248.653	236.801	239.307	258.793	197.584	261.171	252.341	219.636
ENSMUSG00000049577	1.22744	0.144518	zinc finger protein, multitype 1 [Source:MGI Symbol;Acc:MGI:1095400]	Zfpm1	1115.28	1006.22	1356.12	2810.23	1099.13	2485.73	800.614	618.153	920.294	1335.38	2626.08	849.581	684.498	704.89	1556.14	975.907	870.413	1338.92	970.594	1011.48	853.597	812.665	939.791	815.545	932.98	855.927	572.759	656.249	649.801	716.653
ENSMUSG00000036356	1.22738	0.394362	chondroitin sulfate N-acetylgalactosaminyltransferase 1 [Source:MGI Symbol;Acc:MGI:2442354]	Csgalnact1	5583.42	6595.3	11069.7	11509.6	8505.67	11181.5	8385.18	8221.35	6400.53	8503.6	8523.79	6609.49	6820.12	7589.25	9761.67	6684.77	6453.92	10822.3	5544.99	6696.68	4660.08	7930.88	9849.2	6977.85	6815.5	6399.83	5224.22	6611.18	5953.59	7057.23
ENSMUSG00000062604	1.22733	0.665546	serine/arginine-rich protein specific kinase 2 [Source:MGI Symbol;Acc:MGI:1201408]	Srpk2	996.397	974.202	1379.16	1333.42	1440.64	1309.89	1473.62	1302.82	1253.49	1499.47	1306.94	1186.05	1428.48	1414.27	1736.87	1385.75	1309.25	1794.88	1341.7	1268.35	1075.91	1357.34	1441.99	1181.26	1323.04	1511.4	1251.37	1283.72	1568.58	1353.91
ENSMUSG00000001627	1.2273	0.352451	interferon-related developmental regulator 1 [Source:MGI Symbol;Acc:MGI:1316717]	Ifrd1	2911.76	2628.06	2370.58	2357.47	1889.71	2050.32	2330	1764.88	1988.78	2191.68	2106.24	2116.59	1435.58	1514.07	1844.84	1712.66	1909.93	1651.33	2083.92	2061.34	2805.61	1965.53	1408.71	1812.12	1799.55	1662	1831.18	2136.96	1708.16	1403.4
ENSMUSG00000038069	1.22719	0.242319	CDKN2A interacting protein [Source:MGI Symbol;Acc:MGI:1918175]	Cdkn2aip	341.778	326.564	504.828	387.267	351.721	462.461	474.508	341.448	310.54	506.425	468.595	299.666	358.673	360.537	382.58	341.375	316.42	377.551	361.266	306.962	425.861	303.662	364.169	280.687	316.265	270.46	391.64	255.638	421.493	320.69
ENSMUSG00000028292	1.22713	0.448861	arginyl-tRNA synthetase 2, mitochondrial [Source:MGI Symbol;Acc:MGI:1923596]	Rars2	611.603	555.25	572.01	434.687	661.046	432.942	621.965	751.185	762.665	604.503	446.629	761.258	717.347	664.43	490.548	677.928	708.572	556.074	686.109	698.125	702.576	645.607	727.359	765.259	686.294	665.014	713.89	711.581	659.045	754.806
ENSMUSG00000024892	1.22704	0.323344	pyruvate carboxylase [Source:MGI Symbol;Acc:MGI:97520]	Pcx	436.412	478.411	688.14	722.597	632.783	800.696	501.92	802.624	432.302	914.771	821.261	471.055	482.078	479.217	803.888	436.844	368.292	810.589	405.563	382.637	504.654	344.556	411.158	375.773	458.584	503.798	511.602	566.609	732.991	501.142
ENSMUSG00000020089	1.22696	0.492146	pyrophosphatase (inorganic) 1 [Source:MGI Symbol;Acc:MGI:97831]	Ppa1	3366.16	2707.64	1385.88	2996.52	1313.46	2871.93	1109.71	1537.84	2064.29	790.287	2345.41	1905.25	1283.77	1381.91	1161.82	1682.76	1837.31	1103.7	1888.03	2019.77	2568.3	1664.48	1735.68	1836.81	1465.36	1142.3	1291.35	1380	1201.62	1596.23
ENSMUSG00000022788	1.22684	0.974443	FYVE, RhoGEF and PH domain containing 4 [Source:MGI Symbol;Acc:MGI:2183747]	Fgd4	185.358	221.368	217.863	128.713	230.817	137.754	355.408	252.76	202.937	309.325	111.047	274.431	243.259	280.517	200.679	195.76	201.264	214.71	164.391	191.851	242.009	244.495	236.906	196.572	268.825	265.157	225.81	266.705	263.433	190.764
ENSMUSG00000028076	1.22675	0.304942	CD1d1 antigen [Source:MGI Symbol;Acc:MGI:107674]	Cd1d1	279.21	297.292	292.723	453.881	302.26	453.851	405.506	410.624	299.214	382.884	374.632	241.836	348.02	321.876	215.935	277.729	223.05	192.997	252	199.312	278.592	226.224	273.127	299.887	250.903	321.37	409.281	364.091	503.758	354.718
ENSMUSG00000026443	1.22666	0.707449	leucine rich repeat protein 2, neuronal [Source:MGI Symbol;Acc:MGI:106037]	Lrrn2	26.5914	43.9077	27.8327	101.615	5.49564	19.6792	13.2333	4.43438	7.55113	9.43063	7.32179	1.05146	6.21464	4.49547	29.339	19.2867	28.0109	15.681	35.4375	21.3168	13.1323	5.22054	11.7474	7.31431	6.32529	2.12126	5.88048	13.2799	9.24326	7.21809
ENSMUSG00000020225	1.22659	0.563742	transmembrane BAX inhibitor motif containing 4 [Source:MGI Symbol;Acc:MGI:1915462]	Tmbim4	1511.8	1483.71	1826.4	1667.62	1836.33	1864.6	1773.26	1941.37	1625.38	1666.39	1893.9	1738.07	1740.1	1716.37	1402.4	1626.83	1576.91	1418.53	1449	1620.08	1520.53	1514.83	1472.34	1953.83	1670.93	1540.03	2376.89	1643.39	1400.35	1835.46
ENSMUSG00000092167	1.22653	0.24386	predicted gene 3696 [Source:MGI Symbol;Acc:MGI:3781872]	Gm3696	5.47471	4.57372	7.67799	3.38717	9.42109	11.0695	7.56188	7.09501	16.0462	14.1459	6.10149	13.669	12.4293	11.6882	8.21492	16.3937	15.5616	6.03117	11.8125	13.8559	10.3182	12.1813	10.7684	18.2858	9.48794	25.4551	28.2263	9.95993	8.31894	10.3116
ENSMUSG00000035228	1.22649	0.278508	coiled-coil domain containing 106 [Source:MGI Symbol;Acc:MGI:2385900]	Ccdc106	39.8872	39.334	81.5786	44.0333	82.4345	52.8878	58.6046	84.2533	61.353	73.5589	50.0322	64.1391	115.415	85.4139	53.9837	86.7902	74.6958	51.8681	75.7969	74.6088	59.0952	71.3474	79.2949	97.8289	94.8794	111.366	162.301	104.026	68.4002	90.7417
ENSMUSG00000047866	1.22627	0.627151	lon peptidase 2, peroxisomal [Source:MGI Symbol;Acc:MGI:1914137]	Lonp2	1823.86	1710.57	2180.55	2067.31	2023.96	2191.77	2071.01	2185.26	1990.67	2003.07	1932.95	2059.81	1867.05	1931.25	2203.95	1948.92	1857.02	2295.46	1788.61	1803.4	2053.32	1995.99	2009.78	1840.46	1812.2	1695.94	1665.35	1902.35	1909.66	1984.98
ENSMUSG00000042178	1.22627	0.290245	armadillo repeat containing 5 [Source:MGI Symbol;Acc:MGI:2384586]	Armc5	1046.45	1223.01	1514.48	1482.45	1103.05	1221.34	1230.7	998.623	1097.75	1367.44	1278.87	971.55	1099.1	1051.04	1049.16	1129.24	1065.45	964.987	1072.97	1152.17	962.407	947.529	998.528	1195.89	1025.75	1013.96	1372.5	1191.87	954.829	1166.24
ENSMUSG00000020669	1.22625	0.766278	Sh3 domain YSC-like 1 [Source:MGI Symbol;Acc:MGI:1346118]	Sh3yl1	175.973	184.778	253.374	339.846	317.177	376.364	236.309	273.158	229.366	223.506	405.139	194.52	261.015	231.966	359.109	272.907	273.884	407.707	243.141	261.131	242.947	297.571	313.264	302.629	256.174	229.096	283.439	204.732	318.893	267.069
ENSMUSG00000035877	1.22624	0.30599	zinc fingers and homeoboxes 3 [Source:MGI Symbol;Acc:MGI:2444772]	Zhx3	622.552	642.15	831.142	812.922	606.09	739.199	723.105	508.18	588.988	785.571	533.27	598.281	512.264	542.154	773.376	539.063	537.395	802.146	491.203	517.998	534.671	533.366	608.906	499.201	514.457	495.313	470.438	468.117	709.883	560.949
ENSMUSG00000059741	1.22621	0.497921	myosin, light polypeptide 3 [Source:MGI Symbol;Acc:MGI:97268]	Myl3	6.25681	4.57372	8.63774	24.8393	11.7764	8.60964	19.8499	0.886877	4.71946	7.5445	7.32179	3.15438	11.5415	9.89003	10.562	10.6077	16.5991	15.681	14.7656	13.8559	3.75208	8.70091	6.85264	25.6001	27.4096	13.7882	25.8741	7.74661	6.47029	3.09347
ENSMUSG00000025041	1.22596	0.965562	5'-nucleotidase, cytosolic II [Source:MGI Symbol;Acc:MGI:2178563]	Nt5c2	1008.13	954.993	1008.7	1045.51	971.157	935.991	950.907	742.316	1000.53	1104.33	979.9	852.735	848.742	829.864	965.84	886.224	949.259	897.438	978.469	961.388	946.461	885.752	983.844	960.003	867.619	956.687	1006.74	844.38	997.348	952.788
ENSMUSG00000031681	1.22573	0.291189	SMAD family member 1 [Source:MGI Symbol;Acc:MGI:109452]	Smad1	1423.42	1242.22	1248.63	1052.28	1468.9	1244.71	1074.73	1241.63	1361.09	1141.11	1056.78	1316.43	1174.57	1169.72	1725.13	1355.86	1432.71	1606.7	1369.27	1523.09	1408.9	1428.69	1476.25	1247.09	1295.63	1231.39	1096.12	991.566	1484.47	1124.99
ENSMUSG00000048930	1.22572	0.505509	transcriptional adaptor 3 [Source:MGI Symbol;Acc:MGI:1915724]	Tada3	967.459	1035.49	1181.45	654.854	1104.62	745.349	970.757	1091.75	1113.79	1008.13	784.652	1092.47	1193.21	1096.89	996.352	1087.77	1123.55	1045.81	1044.42	1074.37	992.424	991.903	1042.58	1258.98	1104.82	1068.05	1568.91	1149.82	928.948	1059
ENSMUSG00000050896	1.2256	0.870186	reticulon 4 receptor-like 2 [Source:MGI Symbol;Acc:MGI:2669796]	Rtn4rl2	120.444	125.32	1693.96	827.6	2699.14	3387.28	338.394	447.873	572.942	948.721	3006.82	233.424	443.015	330.867	3932.6	1421.43	1365.27	3729.68	1199.95	1591.3	458.691	870.091	1310.81	942.631	856.023	748.804	726.827	230.185	793.996	337.188
ENSMUSG00000020463	1.22538	0.554782	protein phosphatase 4 regulatory subunit 3B [Source:MGI Symbol;Acc:MGI:2144474]	Ppp4r3b	1350.69	1278.81	1268.79	1701.49	1355.85	1832.62	1280.79	1446.5	1441.32	1148.65	1649.84	1333.25	1463.99	1518.57	1892.95	1410.82	1430.63	1905.85	1384.03	1486.85	1762.54	1547.02	1789.52	1309.26	1469.58	1446.7	1256.07	1399.92	1869.91	1335.35
ENSMUSG00000024042	1.22502	0.299745	salt inducible kinase 1 [Source:MGI Symbol;Acc:MGI:104754]	Sik1	1852.02	4356.93	8658.85	774.534	3996.9	2200.38	3690.2	1206.15	3026.12	6748.56	1917.09	2550.84	776.83	1078.01	5665.95	960.478	1132.89	3964.89	955.828	1423.96	1329.17	1368.65	2354.37	1069.72	1377.86	1398.97	671.551	1370.04	4136.36	1497.24
ENSMUSG00000022466	1.22486	0.479783	RNA polymerase II associated protein 3 [Source:MGI Symbol;Acc:MGI:1277218]	Rpap3	876.735	678.74	598.883	539.69	558.985	514.118	604.951	658.063	714.526	469.645	482.018	770.721	554.878	576.319	618.466	659.605	681.599	634.479	675.281	734.364	863.915	663.879	801.759	645.488	646.234	550.466	619.803	665.102	682.153	616.631
ENSMUSG00000006724	1.22478	0.322942	cytochrome P450, family 27, subfamily b, polypeptide 1 [Source:MGI Symbol;Acc:MGI:1098274]	Cyp27b1	5.47471	15.5506	12.4767	27.0974	6.28073	24.599	17.9595	7.09501	10.3828	17.9182	25.6263	12.6175	13.3171	14.3855	3.52068	4.82168	11.4119	4.82494	14.7656	13.8559	12.1942	14.7915	8.81054	10.0572	10.5422	13.7882	11.761	13.2799	8.31894	13.405
ENSMUSG00000031274	1.22475	0.537622	collagen, type IV, alpha 5 [Source:MGI Symbol;Acc:MGI:88456]	Col4a5	2497.25	4004.75	5597.25	5970.46	6385.93	7928.25	6875.64	6164.68	4996.02	8164.1	7292.5	6251.99	5676.63	6687.46	7154.02	5077.22	4141.47	7016.66	4433.63	4447.75	3994.08	5916.62	4325.97	4607.1	6036.44	6298.01	4096.34	6535.93	5826.95	4886.65
ENSMUSG00000068614	1.22473	NA	actin, alpha, cardiac muscle 1 [Source:MGI Symbol;Acc:MGI:87905]	Actc1	6.25681	4.57372	6.71824	7.90341	1.57018	1.22995	8.50712	4.43438	4.71946	0	1.2203	4.20584	0	7.19275	3.52068	4.82168	2.07488	4.82494	6.89063	6.39504	5.62811	7.83082	0.978949	7.31431	1.05422	4.24251	3.52829	9.95993	4.62163	1.03116
ENSMUSG00000012396	1.2247	0.800902	Nanog homeobox [Source:MGI Symbol;Acc:MGI:1919200]	Nanog	8.60311	9.14744	5.75849	1.12906	8.636	1.22995	6.61665	7.09501	9.43892	5.65838	3.6609	15.7719	8.87805	9.89003	8.21492	6.75035	10.3744	4.82494	8.85938	11.7242	4.69009	8.70091	4.89474	9.14288	9.48794	14.8488	11.761	11.0666	5.54596	5.15578
ENSMUSG00000005043	1.22445	0.859843	N-sulfoglucosamine sulfohydrolase (sulfamidase) [Source:MGI Symbol;Acc:MGI:1350341]	Sgsh	637.412	686.973	606.561	650.337	695.59	467.38	714.598	804.397	781.542	596.016	483.238	794.905	680.059	803.79	501.11	729.037	690.936	515.062	742.219	739.693	678.188	715.215	715.612	616.23	615.662	656.529	485.728	679.488	610.98	707.373
ENSMUSG00000023045	1.22444	0.137375	sterol O-acyltransferase 2 [Source:MGI Symbol;Acc:MGI:1332226]	Soat2	50.0545	72.2648	119.009	95.9699	287.343	127.915	229.692	227.04	266.177	164.093	206.23	288.1	475.864	434.262	129.092	480.239	514.571	101.324	592.594	457.246	92.8639	419.384	201.663	437.944	495.481	615.164	582.168	483.61	121.087	310.378
ENSMUSG00000026880	1.22443	0.879848	stomatin [Source:MGI Symbol;Acc:MGI:95403]	Stom	2888.3	3116.53	3970.48	3724.76	5463.45	5194.07	3933.12	4293.37	3324.39	4607.81	4912.92	3860.97	3917.89	4227.54	5593.19	3911.34	3623.78	5303.81	3595.92	3904.17	3656.4	4282.59	3076.84	3971.67	4330.72	4255.24	3271.9	3555.69	3786.04	3430.66
ENSMUSG00000065341	1.22443	0.394698	predicted gene, 25579 [Source:MGI Symbol;Acc:MGI:5455356]	Gm25579	7.03891	4.57372	12.4767	10.1615	10.2062	8.60964	13.2333	11.5294	9.43892	15.089	10.9827	13.669	17.7561	12.5873	11.7356	13.5007	11.4119	18.0935	9.84375	13.8559	10.3182	13.0514	8.81054	16.4572	20.0301	19.0913	30.5785	12.1732	12.0162	11.3427
ENSMUSG00000004451	1.22438	0.251006	v-ral simian leukemia viral oncogene B [Source:MGI Symbol;Acc:MGI:1927244]	Ralb	3032.99	2697.58	2255.41	3418.79	2450.27	2394.71	2523.78	2225.17	2443.74	2357.66	2630.96	2640.22	2275.45	2228.85	2523.15	2173.61	2282.37	2616.32	2166.61	2231.87	2564.54	2263.11	2278.99	2379.89	2523.79	2155.2	1793.55	2304.06	2402.32	2391.25
ENSMUSG00000031960	1.22413	0.379802	alanyl-tRNA synthetase [Source:MGI Symbol;Acc:MGI:2384560]	Aars	12369.7	10595.5	10398.9	10479.9	13710	9997.02	11574.4	15345.6	18011.3	8695.98	12266.4	18082	15462.9	15299.9	13040.6	17572.1	17684.2	12202.3	17839.8	18300.5	13575.9	15672.9	16185	16321.9	16518.5	13873	11203.5	13798.9	10277.6	14767.2
ENSMUSG00000030157	1.22395	0.276509	C-type lectin domain family 2, member d [Source:MGI Symbol;Acc:MGI:2135589]	Clec2d	913.494	1130.62	2233.33	706.79	2491.88	1050.38	2038.87	1926.3	1788.67	2045.5	1223.96	1448.91	2945.74	2515.66	2191.04	1694.34	1607	2331.65	1356.47	1324.84	1421.1	1660.13	1866.86	2735.55	2416.26	2872.18	6676.7	3356.5	2212.84	2689.25
ENSMUSG00000049755	1.22394	0.600077	zinc finger protein 672 [Source:MGI Symbol;Acc:MGI:2442105]	Zfp672	385.576	420.782	461.639	296.942	415.313	281.658	452.768	414.171	450.236	483.791	273.347	426.893	609.034	570.925	479.986	459.988	466.849	501.793	425.25	411.414	503.716	482.03	381.79	455.316	449.096	536.678	544.532	441.557	370.655	523.827
ENSMUSG00000062713	1.22383	NA	single-minded homolog 2 (Drosophila) [Source:MGI Symbol;Acc:MGI:98307]	Sim2	0.782101	4.57372	9.59749	2.25812	11.7764	11.0695	7.56188	6.20814	0	0	3.6609	0	9.76586	6.29366	34.0332	0.964335	7.26209	2.41247	6.89063	5.3292	2.81406	1.74018	4.89474	5.48573	6.32529	1.06063	4.70438	1.10666	1.84865	1.03116
ENSMUSG00000033335	1.22375	0.830114	dynamin 2 [Source:MGI Symbol;Acc:MGI:109547]	Dnm2	5312.81	4954.25	4814.1	4804.14	5428.12	4743.91	5087.26	4525.73	5215	4993.52	4937.33	5760.96	5564.76	5393.66	5106.16	5546.86	5383.28	4955.21	5596.17	5541.3	4524.06	5236.21	4957.4	4839.33	5294.27	5171.62	3437.73	4453.19	4553.23	5043.38
ENSMUSG00000034320	1.22355	0.453605	solute carrier family 26 (sulfate transporter), member 2 [Source:MGI Symbol;Acc:MGI:892977]	Slc26a2	701.545	850.712	976.064	1337.93	1063.8	1364.01	1034.09	780.452	752.282	951.55	1233.72	780.184	826.547	998.893	1249.84	829.328	854.852	1281.02	811.125	896.372	777.618	907.505	851.685	680.231	814.908	795.471	691.544	646.289	930.797	726.965
ENSMUSG00000093726	1.22349	0.656654	predicted gene 20667 [Source:MGI Symbol;Acc:MGI:5313114]	Gm20667	54.7471	35.675	12.4767	2.25812	14.1316	1.22995	2.83571	27.4932	34.924	1.88613	2.4406	33.6468	24.8586	22.4773	4.69424	46.2881	34.2356	4.82494	31.5	40.5019	50.653	32.1934	25.4527	29.2572	28.4638	22.2732	21.1697	27.6665	17.5622	16.4985
ENSMUSG00000033793	1.22343	0.276509	ATPase, H+ transporting, lysosomal V1 subunit H [Source:MGI Symbol;Acc:MGI:1914864]	Atp6v1h	2514.45	2294.18	2885.96	3619.76	2720.34	2590.27	2744.96	3222.91	2760.88	2622.66	2705.4	3306.85	2198.21	2291.79	2404.62	2414.7	2509.57	2546.36	2476.69	2565.48	2979.15	2513.69	2346.54	2692.58	2491.11	2211.41	2773.23	2629.42	1921.67	2328.35
ENSMUSG00000046352	1.22337	0.583616	gap junction protein, beta 2 [Source:MGI Symbol;Acc:MGI:95720]	Gjb2	1155.95	876.325	532.66	405.332	328.953	289.038	393.218	220.832	413.425	311.211	306.295	477.363	355.122	417.18	414.267	272.907	463.736	330.508	389.813	651.228	623.783	789.172	341.653	414.173	323.644	229.096	159.949	150.506	65.6272	90.7417
ENSMUSG00000005699	1.22331	0.289566	par-6 family cell polarity regulator alpha [Source:MGI Symbol;Acc:MGI:1927223]	Pard6a	148.599	133.553	229.38	121.938	254.369	131.604	256.159	294.443	278.448	193.328	141.555	241.836	322.273	311.986	153.736	268.085	275.959	165.254	260.859	264.328	195.108	255.807	243.758	371.201	290.963	318.188	491.608	337.531	206.125	350.593
ENSMUSG00000084497	1.22324	0.155795	predicted gene, 22107 [Source:MGI Symbol;Acc:MGI:5451884]	Gm22107	12.5136	16.4654	53.7459	55.3238	41.6098	57.8076	31.1928	17.7375	20.7656	83.9326	56.1337	13.669	30.1854	12.5873	29.339	17.358	13.4867	21.7122	25.5938	15.9876	17.8224	21.7523	8.81054	20.1143	20.0301	16.9701	58.8048	35.4131	12.9406	5.15578
ENSMUSG00000028073	1.2232	0.317989	platelet endothelial aggregation receptor 1 [Source:MGI Symbol;Acc:MGI:1920432]	Pear1	1252.93	1549.58	1253.43	1226.16	595.884	559.626	1026.53	711.275	1030.73	1251.44	505.204	685.553	1029.85	1002.49	907.162	576.672	539.469	730.978	591.609	588.344	563.749	618.634	1223.69	684.802	568.222	725.47	673.903	895.287	1143.39	1352.88
ENSMUSG00000060510	1.22319	0.374214	zinc finger protein 266 [Source:MGI Symbol;Acc:MGI:1924769]	Zfp266	1170.02	1357.48	1051.88	957.441	1271.06	979.039	1268.51	1167.13	1061.88	1091.12	943.291	1056.72	1408.06	1450.24	1175.91	1302.82	1216.92	1287.05	1235.39	1128.72	1178.15	1298.18	1179.63	1226.98	1335.69	1456.24	1160.81	1237.24	1400.35	1293.07
ENSMUSG00000024982	1.22313	0.355469	zinc finger, DHHC domain containing 6 [Source:MGI Symbol;Acc:MGI:1914230]	Zdhhc6	1421.08	1230.33	1330.21	1112.12	1282.05	964.279	1112.54	1352.49	1509.28	1002.48	967.697	1493.07	1323.72	1337.85	1235.76	1411.79	1497.03	1261.72	1448.02	1504.97	1567.43	1352.99	1392.07	1410.75	1349.4	1281.24	1144.34	1219.54	1288.51	1419.9
ENSMUSG00000032641	1.22312	0.511392	G protein-coupled receptor 19 [Source:MGI Symbol;Acc:MGI:892973]	Gpr19	95.4163	106.11	126.687	72.2597	146.812	107.005	106.812	137.466	141.584	133.915	86.6412	117.764	138.498	133.965	133.786	127.292	109.969	142.336	130.922	116.177	102.244	118.332	115.516	128	114.909	159.094	178.767	123.946	133.103	171.172
ENSMUSG00000047284	1.223	0.418529	neuralized E3 ubiquitin protein ligase 4 [Source:MGI Symbol;Acc:MGI:1921092]	Neurl4	1526.66	1400.47	829.223	642.434	1009.63	774.867	863	1087.31	1241.22	993.045	774.89	1221.8	1342.36	1398.09	1226.37	1345.25	1399.51	1162.81	1510.03	1310.98	1290.71	1339.07	1163.97	1188.57	1168.07	1255.78	1084.36	1126.58	967.77	1091.99
ENSMUSG00000069114	1.22291	0.174041	zinc finger and BTB domain containing 10 [Source:MGI Symbol;Acc:MGI:2139883]	Zbtb10	358.202	372.301	605.601	583.723	381.554	423.102	726.886	329.918	317.148	776.141	410.02	312.284	294.751	297.6	495.242	356.804	342.356	453.544	330.75	358.122	299.228	303.662	267.253	309.944	303.614	283.188	242.276	365.197	496.363	278.412
ENSMUSG00000045374	1.22284	0.280312	WD repeat domain 81 [Source:MGI Symbol;Acc:MGI:2681828]	Wdr81	3599.23	3488.83	2693.05	5317.86	2704.64	4346.64	2775.21	2963.06	2983.64	2869.74	4227.11	3986.09	2589.73	2972.4	3038.35	3607.58	3254.45	3032.47	3563.44	3364.86	3256.8	3179.31	2604	2763.89	2744.12	2779.91	2411	2477.81	2199.9	2589.23
ENSMUSG00000022464	1.22266	0.155195	solute carrier family 38, member 4 [Source:MGI Symbol;Acc:MGI:1916604]	Slc38a4	91.5058	206.732	33.5912	105.002	175.075	63.9573	324.216	218.172	378.501	277.26	185.485	276.534	282.322	177.121	258.183	157.187	207.488	158.017	179.156	188.654	366.765	179.239	228.095	229.486	381.626	400.917	231.691	336.424	1868.99	343.375
ENSMUSG00000033857	1.22261	0.488031	endo-beta-N-acetylglucosaminidase [Source:MGI Symbol;Acc:MGI:2443788]	Engase	168.934	159.165	104.613	46.2914	105.202	55.3477	93.5783	131.258	134.977	67.9005	59.7946	133.536	161.581	135.763	96.2319	116.685	134.867	109.767	136.828	121.506	129.447	119.202	121.39	156.343	129.668	127.275	217.578	136.119	127.557	147.455
ENSMUSG00000089911	1.22252	0.30599	major facilitator superfamily domain containing 14A [Source:MGI Symbol;Acc:MGI:1201609]	Mfsd14a	1769.89	1899.01	1908.94	2387.96	2079.71	2571.82	1657	1468.67	1506.45	1876.7	2380.8	1583.5	1408.95	1633.65	2146.44	1657.69	1643.31	2266.51	1673.44	1757.57	1863.84	1786.3	1323.54	1505.83	1471.68	1408.51	1368.98	1414.31	1487.24	1217.8
ENSMUSG00000014158	1.22229	0.476863	transient receptor potential cation channel, subfamily V, member 4 [Source:MGI Symbol;Acc:MGI:1926945]	Trpv4	198.654	322.905	227.46	173.875	218.255	138.984	258.994	203.095	198.217	258.399	152.537	173.491	213.961	224.773	130.265	190.938	171.178	188.173	213.609	169.469	138.827	187.94	151.737	222.172	173.945	184.549	202.289	246.785	151.59	269.132
ENSMUSG00000039176	1.22222	0.237908	polymerase (DNA directed), gamma [Source:MGI Symbol;Acc:MGI:1196389]	Polg	2534.01	2607.02	1605.66	1770.36	1589.81	2024.49	1547.35	1285.97	1664.08	1954.03	1890.24	1792.74	1526.14	1618.37	1963.37	1571.87	1528.15	1726.12	1945.13	1722.4	1727.83	1659.26	1461.57	1303.78	1415.81	1622.76	1204.32	1546	1389.26	1442.59
ENSMUSG00000074678	1.22216	0.579252	defensin beta 25 [Source:MGI Symbol;Acc:MGI:3651158]	Defb25	3.91051	7.31795	22.0742	15.8068	21.9825	18.4492	10.3976	7.98189	6.60724	14.1459	13.4233	4.20584	15.0927	9.89003	18.777	7.71468	3.11232	19.2997	5.90625	2.13168	2.81406	2.61027	9.78949	9.14288	11.5964	14.8488	17.6414	6.63995	6.47029	9.2804
ENSMUSG00000005534	1.22213	0.562755	insulin receptor [Source:MGI Symbol;Acc:MGI:96575]	Insr	701.545	864.433	1152.66	893.085	1094.42	1127.86	1103.09	950.732	998.637	1306.14	1134.88	961.036	1147.93	1247.04	1560.83	1120.56	1107.99	1413.71	1088.72	1141.52	831.085	1225.09	1169.84	1035.89	1092.17	1337.45	940.877	977.179	1392.04	902.261
ENSMUSG00000026426	1.22198	0.891041	ADP-ribosylation factor-like 8A [Source:MGI Symbol;Acc:MGI:1915974]	Arl8a	3195.66	2985.72	2912.84	2767.32	3249.49	2700.97	2920.78	3264.59	3158.26	3200.76	3171.56	3777.9	3013.21	3076.7	3838.71	2848.65	2797.98	3797.23	2787.75	2839.4	3314.96	2819.96	2955.45	3055.55	2984.48	2745.97	3030.8	2934.86	2890.37	3105.84
ENSMUSG00000029469	1.22191	0.489277	intraflagellar transport 81 [Source:MGI Symbol;Acc:MGI:1098597]	Ift81	487.249	482.985	594.084	369.202	555.844	340.696	561.47	559.619	573.886	615.82	338.023	512.062	684.498	596.998	488.201	567.993	573.705	523.506	505.969	544.644	511.22	527.275	561.917	579.659	593.523	650.165	752.701	709.368	597.115	531.045
ENSMUSG00000022519	1.22177	0.382772	sarcalumenin [Source:MGI Symbol;Acc:MGI:2146620]	Srl	105.584	70.4353	34.5509	19.194	43.18	22.1391	36.8642	55.8732	56.6335	46.2101	24.406	72.5508	75.4635	64.7348	98.579	66.5391	75.7332	92.88	75.7969	63.9504	75.0415	73.9577	69.5054	53.0287	51.6565	57.2739	29.4024	43.1597	117.389	45.3709
ENSMUSG00000097343	1.22164	0.2724	RIKEN cDNA 9030407P20 gene [Source:MGI Symbol;Acc:MGI:1918818]	9030407P20Rik	45.3619	34.7603	47.0277	37.2589	45.5353	38.1284	59.5498	48.7782	62.2969	44.324	39.0496	86.2198	62.1464	68.3311	48.1159	45.3238	68.4711	42.2182	65.9531	79.938	65.6613	64.3867	75.3791	68.5716	40.0602	66.8196	65.8614	54.2263	72.0975	72.1809
ENSMUSG00000034867	1.22162	0.404946	ankyrin repeat domain 27 (VPS9 domain) [Source:MGI Symbol;Acc:MGI:2444103]	Ankrd27	2810.09	2722.28	2049.06	1476.81	1910.91	1223.8	2022.8	1949.36	2473.94	2018.15	1421.65	2542.43	2342.03	2433.85	2649.9	2404.09	2442.14	2556.01	2555.44	2524.98	2523.27	2410.15	2227.11	2085.49	2254.97	2268.68	1937.03	2121.46	2382.91	2478.9
ENSMUSG00000093816	1.22147	NA	predicted gene, 26445 [Source:MGI Symbol;Acc:MGI:5456222]	Gm26445	10.9494	4.57372	6.71824	0	6.28073	2.4599	6.61665	7.98189	4.71946	0	0	6.30877	5.32683	8.09184	7.04136	3.85734	3.11232	7.23741	4.92188	5.3292	2.81406	6.96073	0.978949	5.48573	6.32529	4.24251	2.35219	5.53329	1.84865	1.03116
ENSMUSG00000078427	1.22131	0.349892	SAP domain containing ribonucleoprotein [Source:MGI Symbol;Acc:MGI:1913368]	Sarnp	1345.21	1083.97	1219.84	1287.13	1264	1186.9	1382.88	1561.79	1503.62	1083.58	1283.75	1420.52	1352.13	1214.68	1192.34	1224.71	1315.48	1184.52	1260.98	1398.38	1517.71	1356.47	1448.84	1506.75	1512.8	1315.18	1980.55	1481.82	1454.89	1606.54
ENSMUSG00000029166	1.22127	0.442181	microtubule-associated protein, RP/EB family, member 3 [Source:MGI Symbol;Acc:MGI:2140967]	Mapre3	460.657	594.584	781.235	659.37	576.257	514.118	703.255	663.384	541.794	884.593	567.439	579.355	670.293	652.742	544.532	580.53	532.207	504.206	451.828	467.904	440.869	569.909	512.969	559.545	553.463	700.015	718.595	704.941	583.25	685.719
ENSMUSG00000050786	1.22122	0.322731	coiled-coil domain containing 126 [Source:MGI Symbol;Acc:MGI:1889376]	Ccdc126	256.529	264.361	255.293	165.972	250.444	157.433	233.473	228.814	201.993	189.556	145.216	203.983	212.185	202.296	235.886	249.763	266.622	266.578	249.047	251.538	215.744	256.677	227.116	239.544	219.277	234.399	236.395	243.465	236.628	175.297
ENSMUSG00000006299	1.22093	0.222917	angio-associated migratory protein [Source:MGI Symbol;Acc:MGI:107809]	Aamp	3259.01	3345.22	5324.68	7606.46	4209.66	6686	4697.82	4688.03	4051.18	5020.87	6851.98	3952.44	4019.98	3827.44	3819.94	3726.19	3567.76	3755.01	3534.89	3454.39	3363.74	3458.61	4103.75	4526.64	3880.57	3671.89	6078.06	4620.3	4285.18	4438.1
ENSMUSG00000001525	1.22076	0.482408	tubulin, beta 5 class I [Source:MGI Symbol;Acc:MGI:107812]	Tubb5	74837.7	59162.9	41634.9	26079	45921.5	24567	38956.9	61986.5	62025	33221.3	31022.4	67473.3	52226.9	50808.7	40585.2	60232.4	61656.2	41013.2	60978.1	63115.9	69343	56662.9	63450.6	63634.5	57833.2	48433.6	44497.6	50159.3	52097.8	59017.2
ENSMUSG00000078995	1.22071	0.491957	zinc finger protein 456 [Source:MGI Symbol;Acc:MGI:3040694]	Zfp456	13.2957	11.8917	14.3962	13.5487	20.4124	15.9893	13.2333	14.19	12.2706	1.88613	8.54209	10.5146	21.3073	22.4773	15.2563	18.3224	14.5242	22.9185	15.75	17.0534	13.1323	20.0121	22.5158	15.5429	20.0301	24.3944	16.4653	13.2799	13.8649	11.3427
ENSMUSG00000055239	1.22043	0.398001	potassium channel modulatory factor 1 [Source:MGI Symbol;Acc:MGI:1921537]	Kcmf1	3027.51	2685.69	2512.62	2845.23	2573.53	2828.88	2405.62	2399	2393.71	2272.78	3147.15	2488.81	2147.6	2093.09	2484.43	2249.79	2255.4	2595.82	2344.78	2377.89	2598.31	2339.67	2422.9	2470.41	2475.3	2384.29	2378.07	2559.7	2186.96	2197.39
ENSMUSG00000055991	1.22031	0.803145	zinc finger with KRAB and SCAN domains 5 [Source:MGI Symbol;Acc:MGI:107533]	Zkscan5	337.868	414.379	583.527	222.424	394.116	223.851	512.317	351.203	443.629	675.233	201.349	434.253	408.39	347.949	449.473	341.375	292.558	390.82	359.297	352.793	263.583	354.997	419.969	308.115	413.252	375.462	334.011	343.064	465.861	429.992
ENSMUSG00000032265	1.22025	0.118125	family with sequence similarity 46, member A [Source:MGI Symbol;Acc:MGI:2670964]	Fam46a	1174.72	2008.78	4602.95	8147.28	1194.91	11059.7	1573.82	878.895	1188.36	2866.91	8036.89	974.705	449.23	518.777	4087.51	724.216	804.017	4440.15	822.938	934.742	628.473	763.07	955.454	608.916	742.167	756.228	699.777	897.5	3316.48	781.616
ENSMUSG00000028773	1.21994	0.447051	fatty acid binding protein 3, muscle and heart [Source:MGI Symbol;Acc:MGI:95476]	Fabp3	129.047	122.576	98.8541	172.746	188.422	163.583	202.28	196	208.6	259.342	237.958	215.55	185.551	169.03	140.827	152.365	137.98	155.604	158.484	158.81	142.579	160.097	145.863	221.258	166.566	149.549	206.993	201.412	61.9299	125.801
ENSMUSG00000038628	1.21974	0.397105	polymerase (RNA) III (DNA directed) polypeptide K [Source:MGI Symbol;Acc:MGI:1914255]	Polr3k	1079.3	876.325	953.99	749.695	1013.55	742.889	987.771	1107.71	904.248	693.151	721.196	1101.93	1002.33	950.342	881.343	926.726	982.457	961.369	1005.05	1023.21	1154.7	1010.18	991.675	1100.8	1014.15	954.565	1246.66	1064.61	916.007	884.732
ENSMUSG00000036086	1.21959	0.215053	zinc finger, RAN-binding domain containing 3 [Source:MGI Symbol;Acc:MGI:1918362]	Zranb3	164.241	159.165	138.204	124.196	146.812	145.134	140.84	186.244	184.059	142.402	131.792	188.212	145.6	165.433	131.439	197.689	172.215	158.017	211.641	203.576	205.426	192.29	224.179	128.915	199.247	184.549	175.238	127.266	206.125	143.331
ENSMUSG00000033082	1.21942	0.383078	C-type lectin domain family 1, member a [Source:MGI Symbol;Acc:MGI:2444151]	Clec1a	1.5642	4.57372	17.2755	19.194	10.9913	14.7594	17.9595	18.6244	8.49503	34.8933	6.10149	12.6175	18.6439	17.9819	9.38848	6.75035	4.14976	8.44364	2.95313	5.3292	14.0703	4.35045	16.6421	6.40002	7.37951	10.6063	5.88048	14.3866	27.7298	10.3116
ENSMUSG00000028709	1.21939	0.551916	MOB kinase activator 3C [Source:MGI Symbol;Acc:MGI:2140623]	Mob3c	308.148	281.741	322.476	514.85	241.808	400.963	261.83	266.95	229.366	389.485	381.953	248.145	302.742	272.425	336.812	243.012	284.259	314.827	278.578	247.275	328.307	261.897	247.674	227.658	208.735	278.945	355.181	257.851	332.758	333.063
ENSMUSG00000027425	1.21938	0.489128	lysine acetyltransferase 14 [Source:MGI Symbol;Acc:MGI:1917264]	Kat14	1683.86	1447.13	874.331	589.368	960.951	614.974	933.892	1052.72	1335.61	795.002	734.62	1352.18	1141.72	1253.34	1266.27	1262.31	1318.59	1075.96	1367.3	1321.64	1468.94	1209.43	1229.56	1161.15	1122.74	1055.33	1085.54	1055.75	1124.91	1153.86
ENSMUSG00000022035	1.21937	0.30875	coiled-coil domain containing 25 [Source:MGI Symbol;Acc:MGI:1914429]	Ccdc25	927.572	735.454	784.115	786.953	864.385	730.589	788.326	728.126	732.46	647.884	597.946	811.728	767.064	810.084	908.335	790.755	839.29	938.45	882	837.751	949.275	824.846	803.717	829.26	883.432	721.227	833.852	693.875	710.807	835.236
ENSMUSG00000087120	1.21926	NA	predicted gene 12279 [Source:MGI Symbol;Acc:MGI:3649630]	Gm12279	2.3463	1.82949	7.67799	3.38717	8.636	9.83959	5.67141	7.09501	7.55113	5.65838	8.54209	2.10292	7.10244	3.59638	2.34712	3.85734	7.26209	7.23741	2.95313	3.19752	3.75208	2.61027	6.85264	4.57144	3.16265	2.12126	1.1761	6.63995	4.62163	5.15578
ENSMUSG00000042726	1.21898	0.251006	TRAF type zinc finger domain containing 1 [Source:MGI Symbol;Acc:MGI:1923551]	Trafd1	1038.63	1256.86	2029.87	2041.34	1510.51	1934.71	2124.89	1383.53	1319.56	2509.49	1799.94	1257.55	1777.39	1639.95	1283.87	1319.21	1194.09	1303.94	1120.22	1125.53	1056.21	1233.79	1309.83	1516.8	1360.99	1459.42	1745.33	1782.83	1628.66	2126.24
ENSMUSG00000025815	1.21891	0.664269	dehydrogenase E1 and transketolase domain containing 1 [Source:MGI Symbol;Acc:MGI:2445096]	Dhtkd1	62.5681	59.4584	77.7396	77.905	100.492	81.1766	97.3592	108.199	55.6896	106.566	80.5397	117.764	118.078	87.2121	70.4136	64.6105	73.6583	88.0551	78.75	58.6212	66.5993	73.9577	86.1475	70.4002	94.8794	101.82	96.4399	78.5728	75.7948	105.178
ENSMUSG00000004885	1.21889	0.364435	cellular retinoic acid binding protein II [Source:MGI Symbol;Acc:MGI:88491]	Crabp2	258.875	312.842	357.986	405.332	1033.18	1544.81	351.628	839.872	486.104	498.88	2286.84	420.584	1253.58	920.672	426.002	443.594	405.64	461.988	225.422	384.768	278.592	390.671	817.422	846.631	810.691	713.803	1265.48	454.837	179.319	465.051
ENSMUSG00000035992	1.21888	0.175233	folliculin interacting protein 1 [Source:MGI Symbol;Acc:MGI:2444668]	Fnip1	947.906	968.714	1454.98	2555.06	1064.58	1764.98	1881.02	1053.61	1094.91	1940.82	1609.57	1072.49	1053.82	1167.92	1346.07	993.265	990.756	1395.61	1086.75	991.232	1122.81	1081.52	1137.54	834.745	1013.1	1386.24	1170.22	1111.09	1345.82	941.445
ENSMUSG00000020806	1.21885	0.284847	rhomboid 5 homolog 2 [Source:MGI Symbol;Acc:MGI:2442473]	Rhbdf2	238.541	279.912	237.058	371.46	200.198	215.241	240.09	233.249	226.534	304.609	279.448	207.138	294.751	302.995	173.687	262.299	206.451	179.729	191.953	207.839	154.773	226.224	180.127	236.801	264.608	289.552	277.559	295.478	174.698	242.322
ENSMUSG00000027505	1.21872	0.063704	family with sequence similarity 209 [Source:MGI Symbol;Acc:MGI:1923676]	Fam209	2.3463	18.2949	21.1145	23.7102	1.57018	7.37969	14.1785	3.54751	10.3828	14.1459	18.3045	9.46315	8.87805	7.19275	5.8678	4.82168	5.18721	3.6187	6.89063	4.26336	1.87604	7.83082	1.9579	3.65715	3.16265	5.30314	11.761	6.63995	11.0919	6.18694
ENSMUSG00000024781	1.21864	0.414917	lysosomal acid lipase A [Source:MGI Symbol;Acc:MGI:96789]	Lipa	1614.26	2044.45	2755.44	3517.02	3352.34	4318.35	3191.11	2951.53	2455.06	3764.71	3717.03	2323.73	2870.27	2833.94	3418.58	2535.24	2231.54	3455.86	2244.38	2279.83	1895.74	2308.35	2766.51	2326.86	2746.23	2762.94	2056.99	2476.7	3097.42	2860.43
ENSMUSG00000004455	1.21841	0.389382	protein phosphatase 1, catalytic subunit, gamma isoform [Source:MGI Symbol;Acc:MGI:104872]	Ppp1cc	2802.27	2605.19	3203.64	4875.27	3122.31	5021.88	3553.14	2868.16	3203.57	3726.98	4786.01	3125.99	2721.12	2922.05	2876.39	3139.88	3185.98	3136.21	3082.08	3200.72	3344.04	3040.97	3465.48	2758.41	3143.67	3151.13	2501.56	3363.14	3108.51	3030.57
ENSMUSG00000030822	1.21831	0.501897	proline rich 14 [Source:MGI Symbol;Acc:MGI:2384565]	Prr14	1622.86	1480.97	1366.68	845.664	1495.6	825.295	1205.17	1256.7	1390.35	1330.66	940.85	1261.75	1611.37	1571.62	1301.48	1544.86	1431.67	1313.59	1501.17	1496.44	1299.16	1452.18	1390.11	1590.86	1456.93	1479.58	1481.88	1324.67	1230.28	1567.36
ENSMUSG00000097519	1.21771	0.309897	RIKEN cDNA 4930558J18 gene [Source:MGI Symbol;Acc:MGI:1922573]	4930558J18Rik	21.1167	18.2949	8.63774	1.12906	8.636	2.4599	10.3976	20.3982	20.7656	2.82919	6.10149	18.9263	13.3171	16.1837	11.7356	20.251	32.1607	2.41247	23.625	21.3168	29.0786	18.2719	17.6211	18.2858	14.759	14.8488	14.1132	24.3465	12.9406	15.4673
ENSMUSG00000018459	1.2177	0.284486	solute carrier family 13 (sodium-dependent dicarboxylate transporter), member 3 [Source:MGI Symbol;Acc:MGI:2149635]	Slc13a3	21.1167	12.8064	9.59749	40.6461	5.49564	25.8289	4.72618	12.4163	2.83168	11.3168	48.8119	12.6175	4.43903	9.89003	7.04136	12.5364	7.26209	2.41247	1.96875	2.13168	8.44217	7.83082	5.87369	10.0572	6.32529	13.7882	11.761	26.5598	16.6379	5.15578
ENSMUSG00000017264	1.21754	0.337898	exosome component 10 [Source:MGI Symbol;Acc:MGI:1355322]	Exosc10	3088.52	2725.94	1735.23	2163.28	1888.14	2317.22	1676.85	1937.83	2085.06	1842.74	2300.26	2298.49	1796.03	1810.77	2031.43	1897.81	2116.38	1820.21	2228.63	2053.87	2277.51	1927.25	1975.52	1812.12	1881.77	1713.98	1503.05	1683.23	1716.47	1739.56
ENSMUSG00000003452	1.21745	0.854593	bicaudal D homolog 1 (Drosophila) [Source:MGI Symbol;Acc:MGI:1101760]	Bicd1	30.5019	43.9077	20.1547	9.03246	36.1142	11.0695	23.6309	36.362	31.1484	22.6335	24.406	39.9555	31.961	38.661	16.4298	20.251	12.4493	14.4748	12.7969	15.9876	47.839	23.4924	26.4316	18.2858	22.1385	29.6976	23.5219	26.5598	72.0975	31.9658
ENSMUSG00000023942	1.21735	0.4295	solute carrier family 29 (nucleoside transporters), member 1 [Source:MGI Symbol;Acc:MGI:1927073]	Slc29a1	3131.53	3137.57	2037.55	3045.07	1377.05	1921.18	2338.51	2483.26	3218.67	1974.77	1525.37	2319.52	2064.15	2039.14	1346.07	1729.05	2020.94	1465.57	2049.47	1971.8	1950.14	1503.52	2849.72	2213.49	1708.88	1558.06	1838.24	2057.28	1795.97	3623.48
ENSMUSG00000033029	1.21717	0.338891	RIKEN cDNA 1700088E04 gene [Source:MGI Symbol;Acc:MGI:1920774]	1700088E04Rik	2.3463	3.65898	5.75849	16.9359	7.06582	15.9893	9.45235	6.20814	5.66335	4.71531	13.4233	4.20584	7.10244	9.89003	5.8678	4.82168	3.11232	7.23741	7.875	2.13168	3.75208	2.61027	4.89474	4.57144	4.21686	6.36377	8.23267	3.31998	10.1676	6.18694
ENSMUSG00000056014	1.21713	0.350026	RIKEN cDNA A430033K04 gene [Source:MGI Symbol;Acc:MGI:3583896]	A430033K04Rik	85.249	85.0712	42.2289	58.711	76.9389	70.107	66.1665	77.1583	88.7258	52.8115	42.7105	63.0877	102.985	89.9094	61.0251	95.4692	81.9579	79.6115	99.4219	89.5306	81.6076	82.6586	93.0001	65.8288	84.3372	101.82	90.5594	73.0395	74.8704	82.4925
ENSMUSG00000021638	1.21698	NA	occludin [Source:MGI Symbol;Acc:MGI:106183]	Ocln	3.91051	4.57372	1.9195	3.38717	1.57018	1.22995	5.67141	3.54751	3.77557	2.82919	1.2203	8.41169	4.43903	8.99094	1.17356	6.75035	9.33697	3.6187	2.95313	4.26336	16.8843	2.61027	5.87369	2.74287	7.37951	6.36377	8.23267	3.31998	15.7135	9.2804
ENSMUSG00000036894	1.21693	0.463345	RAP2B, member of RAS oncogene family [Source:MGI Symbol;Acc:MGI:1921262]	Rap2b	417.642	403.402	329.194	204.36	433.37	212.781	359.189	502.859	360.567	355.535	233.077	398.504	486.517	423.473	426.002	355.84	402.527	424.594	314.016	367.715	480.266	339.335	384.727	425.144	412.198	350.007	579.815	457.05	511.153	479.488
ENSMUSG00000028479	1.2168	0.567858	glucosamine (UDP-N-acetyl)-2-epimerase/N-acetylmannosamine kinase [Source:MGI Symbol;Acc:MGI:1354951]	Gne	1090.25	980.606	785.074	408.719	725.424	365.295	675.843	806.171	857.998	654.486	356.327	1057.77	794.586	942.25	891.905	917.083	883.9	923.975	888.891	913.425	938.957	919.686	850.706	838.403	792.77	760.47	669.199	766.914	772.737	902.261
ENSMUSG00000037826	1.2167	0.46232	protein phosphatase 1K (PP2C domain containing) [Source:MGI Symbol;Acc:MGI:2442111]	Ppm1k	69.607	82.327	147.801	54.1948	141.316	83.6365	141.785	121.502	117.043	128.257	78.0991	89.3742	141.161	131.268	113.835	127.292	96.482	104.942	103.359	99.1232	106.934	123.553	112.579	120.686	144.427	170.761	204.641	151.612	154.363	117.552
ENSMUSG00000073403	1.21667	0.908801	predicted gene 10499 [Source:MGI Symbol;Acc:MGI:3702919]	Gm10499	3.91051	4.57372	19.195	5.64529	51.816	71.337	2.83571	2.66063	10.3828	21.6904	79.3194	3.15438	9.76586	8.99094	64.5458	18.3224	22.8237	85.6426	16.7344	14.9218	5.62811	27.8429	9.78949	16.4572	20.0301	19.0913	36.459	11.0666	8.31894	6.18694
ENSMUSG00000030600	1.21666	0.644163	leucine rich repeat and fibronectin type III domain containing 1 [Source:MGI Symbol;Acc:MGI:2136810]	Lrfn1	29.7198	30.1866	60.4642	31.6136	69.8731	41.8182	62.3855	45.2307	41.5312	61.2991	25.6263	45.2128	46.1659	53.9456	88.017	59.7888	60.1716	68.7554	42.3281	46.897	42.2108	35.6737	51.8843	57.6002	67.4698	54.092	29.4024	56.4396	42.519	42.2774
ENSMUSG00000057554	1.21643	0.684176	lectin, galactose binding, soluble 8 [Source:MGI Symbol;Acc:MGI:1928481]	Lgals8	1456.27	1544.09	1784.17	1947.63	1955.66	1924.87	2210.91	2098.35	1946.3	1771.07	1909.77	1869.5	2091.67	1987	1742.74	1636.48	1647.46	1825.03	1636.03	1659.51	1421.1	1687.11	2106.7	1565.26	1721.53	2027.92	1552.45	1930.01	2355.18	2163.37
ENSMUSG00000066026	1.21642	0.609566	dehydrogenase/reductase (SDR family) member 3 [Source:MGI Symbol;Acc:MGI:1315215]	Dhrs3	2975.11	3992.86	11303	3393.95	14659.2	5403.16	6888.87	8816.44	6572.32	8950.61	6847.1	7072.13	11662.2	10607.5	6574.28	10730.2	9609.82	6466.62	8503.03	9817.46	4657.26	9200.34	7343.09	12953.6	12669.6	13636.5	15704.4	8499.14	5950.81	7180.97
ENSMUSG00000025475	1.21629	0.131136	adhesion G protein-coupled receptor A1 [Source:MGI Symbol;Acc:MGI:1277167]	Adgra1	10.1673	6.40321	6.71824	70.0016	1.57018	11.0695	5.67141	8.86877	10.3828	0.943063	12.203	6.30877	2.66342	3.59638	0	0.964335	1.03744	1.20623	0	5.3292	10.3182	6.96073	17.6211	5.48573	2.10843	3.18188	0	4.42663	2.77298	3.09347
ENSMUSG00000028430	1.21629	0.327407	nucleolar protein family 6 (RNA-associated) [Source:MGI Symbol;Acc:MGI:2140151]	Nol6	2482.39	2051.77	1463.62	2225.37	1361.35	1840	1477.4	1394.17	1539.49	1408.94	1956.14	1743.32	1347.69	1354.93	1702.84	1570.9	1601.81	1469.19	1743.33	1814.06	1760.66	1465.23	1545.76	1304.69	1332.53	1261.09	993.801	1278.19	1398.51	1376.59
ENSMUSG00000035725	1.21616	0.188384	protein kinase, X-linked [Source:MGI Symbol;Acc:MGI:1309999]	Prkx	542.778	435.418	422.289	862.6	292.839	800.696	276.954	220.832	326.587	360.25	707.773	383.783	230.829	298.499	559.788	235.298	284.259	539.187	352.406	289.909	370.517	375.879	302.495	231.315	260.391	233.338	134.075	187.025	348.471	288.724
ENSMUSG00000026456	1.21615	0.40381	cytochrome b5 reductase 1 [Source:MGI Symbol;Acc:MGI:1919267]	Cyb5r1	3402.14	3357.11	5836.23	5010.76	8807.15	6134.98	6930.46	8423.56	7617.21	5274.55	8226.03	7112.08	10425.5	9748.87	6960.38	8881.53	9165.79	6508.84	9226.55	9017.01	4462.16	8238.02	7094.44	10160.5	9426.79	9507.47	12220.8	9548.25	4246.36	8983.43
ENSMUSG00000087006	1.21606	0.930001	predicted gene 13889 [Source:MGI Symbol;Acc:MGI:3652053]	Gm13889	18.7704	11.8917	42.2289	86.9375	23.5527	83.6365	15.1238	29.2669	21.7095	17.9182	57.354	30.4924	8.87805	11.6882	36.3804	42.4307	43.5725	30.1559	39.375	39.4361	9.38019	25.2326	20.5579	38.4001	35.8433	27.5763	32.9307	36.5197	8.31894	23.7166
ENSMUSG00000040482	1.21594	0.383891	decapping exoribonuclease [Source:MGI Symbol;Acc:MGI:1890444]	Dxo	682.774	664.104	840.74	765.501	599.809	817.916	647.486	653.628	622.025	832.725	640.657	527.834	680.947	596.998	461.209	578.601	564.368	435.451	554.203	539.315	579.696	484.64	506.117	638.173	566.114	568.497	1053.78	671.742	679.38	749.65
ENSMUSG00000031077	1.21592	0.41735	Fas (TNFRSF6)-associated via death domain [Source:MGI Symbol;Acc:MGI:109324]	Fadd	259.658	232.345	247.615	205.489	276.352	156.203	241.98	310.407	337.913	178.239	175.723	324.902	305.405	291.306	212.414	299.908	303.97	252.103	337.641	319.752	361.137	234.054	312.285	322.744	305.722	255.611	277.559	254.531	234.779	323.783
ENSMUSG00000019845	1.21579	0.439924	epsilon-tubulin 1 [Source:MGI Symbol;Acc:MGI:1919174]	Tube1	166.588	158.251	65.2629	32.7427	83.2196	50.4279	51.0427	126.823	146.303	40.5517	41.4902	127.227	113.639	94.4049	52.8102	169.723	146.279	55.4868	178.172	167.337	148.207	142.695	110.621	120.686	130.723	134.7	99.9682	91.8527	88.7353	94.8663
ENSMUSG00000027230	1.21566	0.183706	cAMP responsive element binding protein 3-like 1 [Source:MGI Symbol;Acc:MGI:1347062]	Creb3l1	8835.4	9629.51	6099.2	16600.5	6317.63	14638.8	4746.97	5589.1	7007.45	5376.4	14132.3	6846.06	7243.6	7153.19	6145.93	7789.9	8044.32	5637.94	7430.06	8156.88	5366.41	6936.36	7188.42	7187.22	7507.07	6390.28	4308.04	5647.28	5124.47	6083.82
ENSMUSG00000046152	1.21554	0.484144	fucosyltransferase 10 [Source:MGI Symbol;Acc:MGI:2384748]	Fut10	433.284	423.526	361.825	304.846	460.063	241.07	379.039	610.171	615.417	328.186	245.28	600.384	514.927	472.024	362.63	541.956	519.758	351.014	508.922	508.406	545.927	516.834	596.18	483.659	457.529	474.101	439.86	409.464	623.92	525.89
ENSMUSG00000020744	1.2154	0.398231	solute carrier family 25 (mitochondrial thiamine pyrophosphate carrier), member 19 [Source:MGI Symbol;Acc:MGI:1914533]	Slc25a19	266.696	226.857	200.587	108.39	235.527	131.604	190.938	228.814	218.983	214.075	147.656	238.682	296.527	276.022	197.158	244.941	248.986	194.204	236.25	238.748	270.149	230.574	227.116	270.629	255.12	267.278	376.351	263.385	181.168	257.789
ENSMUSG00000028480	1.2153	0.271284	GLI pathogenesis-related 2 [Source:MGI Symbol;Acc:MGI:1917770]	Glipr2	12714.6	11676.7	9506.31	8781.81	11128.7	10354.9	9808.71	11166.7	11315.4	9287.28	10074.8	11736.4	10546.2	10586.8	13120.4	10623.1	10731.3	13290.3	9667.55	10350.4	13160.4	11326.8	11698.4	12076.8	11783	10482.2	10335.5	11003.5	14373.3	11793.3
ENSMUSG00000097032	1.21525	0.352898	RIKEN cDNA 4930539J05 gene [Source:MGI Symbol;Acc:MGI:1922477]	4930539J05Rik	136.086	135.382	141.083	144.519	129.54	173.423	163.526	103.765	100.996	142.402	122.03	147.205	111.863	141.158	140.827	113.792	112.044	166.46	123.047	119.374	135.075	136.604	142.927	82.286	112.801	128.336	87.0311	104.026	99.8273	101.053
ENSMUSG00000002831	1.21525	0.439924	perilipin 4 [Source:MGI Symbol;Acc:MGI:1929709]	Plin4	314.405	461.031	238.977	295.813	179.786	269.359	559.579	2136.49	933.509	689.379	226.976	1316.43	280.546	385.711	367.324	121.506	167.028	387.201	171.281	134.296	710.08	201.861	458.148	141.715	143.373	172.882	204.641	522.343	1056.51	1160.05
ENSMUSG00000062081	1.21523	0.525617	predicted gene 6055 [Source:MGI Symbol;Acc:MGI:3648620]	Gm6055	13.2957	10.9769	23.9937	27.0974	27.4782	24.599	30.2475	30.1538	21.7095	32.0641	31.7278	16.8234	20.4195	21.5783	29.339	18.3224	10.3744	25.3309	16.7344	19.1851	14.0703	16.5317	11.7474	17.3715	18.9759	22.2732	34.1068	23.2398	19.4109	22.6854
ENSMUSG00000050730	1.21523	0.646732	Rho GTPase activating protein 42 [Source:MGI Symbol;Acc:MGI:1918794]	Arhgap42	1255.27	1208.38	1232.32	2286.34	939.754	1590.32	1609.74	1132.54	1260.1	1788.99	1494.87	1309.07	1028.08	1098.69	1430.57	1121.52	1138.07	1457.13	1150.73	1092.49	1217.55	1165.05	1209	994.746	1191.26	1309.88	1070.25	1405.46	1945.71	1124.99
ENSMUSG00000038365	1.2152	0.929099	F-box protein 25 [Source:MGI Symbol;Acc:MGI:1914072]	Fbxo25	671.825	722.648	1070.12	801.631	1187.06	649.413	1170.2	1196.4	1021.29	926.088	722.417	1068.28	1174.57	1119.37	807.409	953.728	906.724	857.633	828.844	898.503	819.828	1035.41	1044.54	1091.66	1041.56	1024.57	1082.01	1168.63	956.678	1244.61
ENSMUSG00000037126	1.21512	0.21801	pleckstrin and Sec7 domain containing [Source:MGI Symbol;Acc:MGI:1920978]	Psd	154.074	177.46	299.442	290.168	140.531	172.193	206.061	145.448	190.666	281.033	195.248	138.793	171.346	153.745	195.984	152.365	172.215	141.129	149.625	137.493	167.905	130.514	165.442	110.629	124.397	147.427	186.999	160.465	212.595	192.826
ENSMUSG00000022272	1.2149	0.354178	myosin X [Source:MGI Symbol;Acc:MGI:107716]	Myo10	4106.81	3393.7	2480.95	4523.01	1804.92	5221.13	2018.08	1773.75	2280.44	2338.8	4916.58	2591.85	1774.72	2005.88	3072.38	2416.62	2546.92	2944.42	2633.2	2647.55	3263.37	2471.06	2094.95	1843.21	2341.41	2285.65	1515.99	1993.09	2369.97	1540.55
ENSMUSG00000074269	1.21487	0.508252	REC114 meiotic recombination protein [Source:MGI Symbol;Acc:MGI:1920923]	Rec114	21.1167	43.9077	26.873	23.7102	18.0571	49.1979	50.0975	18.6244	19.8217	34.8933	51.2525	16.8234	18.6439	16.1837	5.8678	36.6447	13.4867	6.03117	39.375	20.251	20.6364	28.713	9.78949	14.6286	23.1927	46.6676	12.9371	26.5598	17.5622	28.8724
ENSMUSG00000058427	1.21463	NA	chemokine (C-X-C motif) ligand 2 [Source:MGI Symbol;Acc:MGI:1340094]	Cxcl2	7.03891	4.57372	6.71824	3.38717	6.28073	4.91979	5.67141	0.886877	5.66335	2.82919	2.4406	8.41169	2.66342	1.79819	21.1241	4.82168	3.11232	8.44364	4.92188	3.19752	4.69009	5.22054	5.87369	4.57144	5.27108	4.24251	3.52829	4.42663	5.54596	10.3116
ENSMUSG00000097133	1.21447	0.257507	predicted gene, 26628 [Source:MGI Symbol;Acc:MGI:5477122]	Gm26628	31.284	29.2718	17.2755	21.4521	4.71054	35.6685	18.9047	5.32126	8.49503	14.1459	29.2872	13.669	9.76586	17.9819	12.9092	13.5007	9.33697	14.4748	25.5938	12.7901	15.0083	16.5317	6.85264	8.2286	8.43372	13.7882	5.88048	8.85327	12.0162	12.3739
ENSMUSG00000000555	1.21435	0.200816	integrin alpha 5 (fibronectin receptor alpha) [Source:MGI Symbol;Acc:MGI:96604]	Itga5	94012.5	92314.1	31800.3	76371.7	25724.3	71739.2	20779.1	27165.9	33437.4	27704.4	61284.6	35524.7	22696.7	29903.9	40688.5	37270.6	35740.9	38682.7	43225.9	42721	38204.6	39621.3	30982.7	32614.5	28042.1	26005.5	21760.1	24782.5	24240.5	22605
ENSMUSG00000084433	1.21433	0.379742	predicted gene, 25945 [Source:MGI Symbol;Acc:MGI:5455722]	Gm25945	4.69261	10.9769	5.75849	11.2906	3.14036	3.68984	8.50712	3.54751	4.71946	16.9751	10.9827	9.46315	7.10244	4.49547	0	5.78601	5.18721	3.6187	3.9375	5.3292	4.69009	10.4411	1.9579	3.65715	8.43372	11.6669	0	0	3.69731	7.21809
ENSMUSG00000068860	1.21422	0.580366	predicted gene 128 [Source:MGI Symbol;Acc:MGI:2684974]	Gm128	4.69261	2.74423	10.5572	5.64529	13.3465	2.4599	6.61665	6.20814	8.49503	5.65838	17.0842	3.15438	7.99025	4.49547	9.38848	9.64335	9.33697	13.2686	5.90625	10.6584	5.62811	6.09063	9.78949	13.7143	4.21686	10.6063	10.5849	9.95993	9.24326	6.18694
ENSMUSG00000002524	1.21418	0.508252	poly-U binding splicing factor 60 [Source:MGI Symbol;Acc:MGI:1915209]	Puf60	5157.17	4787.77	4497.38	4404.46	4325.85	4106.8	4559.81	4018.44	4350.4	4480.49	4382.09	4132.24	4465.66	4078.29	3574.66	4192.93	4169.48	3350.92	4231.83	4317.72	4284.87	4156.42	3673.99	4906.99	4148.34	3837.35	5146.6	4526.23	3628.91	4456.66
ENSMUSG00000046572	1.21414	0.279987	zinc finger protein 518B [Source:MGI Symbol;Acc:MGI:2140750]	Zfp518b	661.657	621.111	414.611	397.428	504.028	378.824	469.782	550.751	584.269	405.517	333.142	689.759	606.371	679.715	786.285	618.139	656.7	846.776	641.813	661.887	781.37	668.23	702.885	455.316	554.517	534.557	359.885	474.757	745.007	501.142
ENSMUSG00000074635	1.21411	0.270146	RIKEN cDNA 3110070M22 gene [Source:MGI Symbol;Acc:MGI:1914554]	3110070M22Rik	11.7315	10.9769	26.873	12.4196	23.5527	25.8289	19.8499	26.6063	17.9339	23.5766	10.9827	24.1836	28.4098	25.1746	26.9919	16.3937	28.0109	15.681	28.5469	23.4485	11.2562	24.3625	33.2843	32.9144	34.7891	25.4551	31.7546	27.6665	30.5028	35.0593
ENSMUSG00000028394	1.21394	0.967816	polymerase (DNA directed), epsilon 3 (p17 subunit) [Source:MGI Symbol;Acc:MGI:1933378]	Pole3	1542.3	1393.16	1140.18	1240.83	1055.95	1268.08	1202.34	1375.55	1305.4	935.518	1231.28	1375.31	934.859	935.957	1112.53	1138.88	1232.48	1109.74	1258.03	1227.85	1643.41	1173.75	1215.85	1222.4	1162.8	970.475	1197.27	1330.2	1319.01	1192.02
ENSMUSG00000044469	1.21383	0.698823	tumor necrosis factor, alpha-induced protein 8-like 1 [Source:MGI Symbol;Acc:MGI:1913693]	Tnfaip8l1	25.0272	28.3571	16.3157	5.64529	17.272	7.37969	17.9595	40.7963	32.0923	5.65838	6.10149	31.5438	21.3073	25.1746	17.6034	23.144	24.8986	22.9185	32.4844	30.9094	19.6984	15.6616	34.2632	27.4287	22.1385	22.2732	18.8175	19.9199	18.4865	32.997
ENSMUSG00000000282	1.21351	0.17495	max binding protein [Source:MGI Symbol;Acc:MGI:109150]	Mnt	942.432	993.412	2067.3	1943.11	1520.72	1640.75	2307.32	1183.09	1431.88	2573.62	1757.23	1360.59	1065.37	988.104	1508.02	1215.06	1253.23	1404.06	1264.92	1220.39	988.672	1214.65	1280.46	1056.92	1162.8	1176.24	712.714	1279.3	1661.01	1264.2
ENSMUSG00000029072	1.21342	0.566781	taste receptor, type 1, member 3 [Source:MGI Symbol;Acc:MGI:1933547]	Tas1r3	17.9883	21.0391	19.195	84.6794	16.4869	61.4974	32.138	16.8507	13.2145	46.2101	57.354	11.5661	23.9707	42.2574	31.6861	25.0727	35.273	15.681	28.5469	19.1851	19.6984	27.8429	18.6	23.7715	30.5722	39.2432	29.4024	23.2398	17.5622	29.9035
ENSMUSG00000054836	1.21331	0.375365	elongator acetyltransferase complex subunit 6 [Source:MGI Symbol;Acc:MGI:1919349]	Elp6	391.051	363.153	237.058	193.069	291.269	177.113	274.118	339.674	343.577	230.107	247.721	357.497	334.703	278.719	212.414	341.375	342.356	203.854	331.734	348.53	381.774	305.402	324.032	402.287	362.65	342.583	531.595	376.264	277.298	349.562
ENSMUSG00000095332	1.21322	0.60237	predicted gene 9821 [Source:MGI Symbol;Acc:MGI:3704208]	Gm9821	12.5136	9.14744	9.59749	7.90341	6.28073	13.5294	3.78094	6.20814	7.55113	6.60144	8.54209	7.36023	9.76586	9.89003	4.69424	9.64335	2.07488	10.8561	5.90625	5.3292	4.69009	4.35045	4.89474	3.65715	6.32529	15.9094	2.35219	3.31998	5.54596	16.4985
ENSMUSG00000052681	1.21306	0.621037	RAS related protein 1b [Source:MGI Symbol;Acc:MGI:894315]	Rap1b	6117.59	6333.69	7692.38	9902.97	7127.84	8539.53	8733.03	7221.84	6103.2	7398.33	7958.79	6103.73	5470.66	5687.67	6772.61	6450.44	6163.44	7284.45	6237	6134.98	6887.87	6750.16	6062.63	6572.82	6534.03	6532.41	7008.36	8257.89	6789.18	6999.49
ENSMUSG00000018736	1.21296	0.260882	nudE neurodevelopment protein 1 like 1 [Source:MGI Symbol;Acc:MGI:1932915]	Ndel1	4347.7	4239.84	4910.07	7505.98	4298.37	6975.04	4815.97	3737.3	3817.1	4786.04	6748.25	4256.32	3323.06	3564.01	5538.03	3914.24	3987.92	5612.61	4077.28	4029.94	4025.04	4203.41	3992.15	3541.04	3853.16	3467.19	2518.02	3407.4	4311.06	3970.98
ENSMUSG00000040843	1.21288	0.33447	TIP41, TOR signalling pathway regulator-like (S. cerevisiae) [Source:MGI Symbol;Acc:MGI:1915087]	Tiprl	1452.36	1422.43	1305.26	1319.87	1412.38	1276.69	1386.66	1554.7	1397.9	1131.68	1363.07	1404.75	1331.71	1309.08	1455.21	1352	1461.75	1668.22	1290.52	1391.99	1579.62	1384.31	1485.07	1519.55	1469.58	1313.06	1503.05	1484.03	1423.46	1310.6
ENSMUSG00000027012	1.21281	0.79245	dynein cytoplasmic 1 intermediate chain 2 [Source:MGI Symbol;Acc:MGI:107750]	Dync1i2	5137.62	4874.67	5193.2	4555.75	5114.87	4635.67	5005.02	5510.17	5163.09	4577.63	4349.14	5667.38	4967.27	4949.51	5297.45	5245.98	5163.35	5167.51	5106.94	5269.51	5452.7	5312.77	4923.13	5294.64	5209.93	4700.7	4623.23	4850.48	5009.85	4689.7
ENSMUSG00000048120	1.21272	0.320847	ectonucleoside triphosphate diphosphohydrolase 1 [Source:MGI Symbol;Acc:MGI:102805]	Entpd1	81.3385	77.7532	43.1887	56.4529	25.908	18.4492	35.9189	210.19	31.1484	31.1211	15.8639	191.366	31.0732	46.7529	25.8183	19.2867	13.4867	25.3309	19.6875	13.8559	75.0415	23.4924	23.4948	105.143	23.1927	18.0307	31.7546	37.6264	108.146	51.5578
ENSMUSG00000032489	1.21269	0.73171	kinesin family member 9 [Source:MGI Symbol;Acc:MGI:1098237]	Kif9	28.9377	35.675	95.9749	92.5828	90.2854	118.075	75.6188	67.4026	51.914	92.4202	90.3021	55.7274	88.7805	98.9003	115.009	60.7531	51.8721	119.417	45.2813	52.2262	30.9546	57.426	65.5896	62.1716	76.9577	91.214	55.2765	55.3329	75.7948	75.2744
ENSMUSG00000050345	1.21264	0.584884	RIKEN cDNA 4930486L24 gene [Source:MGI Symbol;Acc:MGI:1922258]	4930486L24Rik	53.965	53.9699	91.1761	102.744	62.0222	35.6685	104.921	86.9139	44.3629	190.499	75.6585	73.6023	95.883	103.396	34.0332	36.6447	29.0484	25.3309	30.5156	20.251	34.7067	46.1148	35.2422	61.2573	79.0661	105.002	170.534	121.732	130.33	73.2121
ENSMUSG00000058454	1.21255	0.96635	7-dehydrocholesterol reductase [Source:MGI Symbol;Acc:MGI:1298378]	Dhcr7	735.175	849.797	695.818	399.687	1116.4	344.386	711.762	517.936	599.371	917.6	367.31	594.076	764.4	819.074	690.053	742.538	716.872	592.261	707.766	749.286	681.002	716.955	427.801	745.145	796.987	713.803	685.664	628.582	601.737	427.93
ENSMUSG00000024395	1.21251	0.191875	LIM and senescent cell antigen like domains 2 [Source:MGI Symbol;Acc:MGI:2385067]	Lims2	1267.79	1120.56	1375.32	465.172	866.74	491.979	811.957	764.488	994.862	1063.77	658.961	1134.53	1158.59	1137.35	875.476	1586.33	1470.05	1085.61	1516.92	1561.46	784.184	1580.95	757.706	1630.18	1532.83	1500.79	1201.97	1261.59	678.456	871.327
ENSMUSG00000030614	1.21245	0.554996	transmembrane protein 126B [Source:MGI Symbol;Acc:MGI:1915722]	Tmem126b	305.801	278.082	367.584	278.877	350.151	254.599	352.573	436.343	334.138	314.983	267.245	350.137	418.156	430.666	340.332	349.089	316.42	332.921	302.203	358.122	363.013	336.725	366.127	373.944	402.71	404.099	459.854	407.25	373.428	382.559
ENSMUSG00000040022	1.21238	0.296015	RAB11 family interacting protein 2 (class I) [Source:MGI Symbol;Acc:MGI:1922248]	Rab11fip2	516.187	514.086	510.586	494.527	588.818	564.546	582.265	398.208	403.986	617.706	522.288	479.466	617.913	628.467	1050.34	545.814	544.657	944.481	563.063	510.538	632.225	593.402	612.822	404.115	568.222	707.439	516.306	528.983	960.375	431.023
ENSMUSG00000042097	1.21195	0.434078	zinc finger protein 239 [Source:MGI Symbol;Acc:MGI:1306812]	Zfp239	104.802	86.9007	54.7057	46.2914	94.2109	41.8182	65.2212	101.991	117.043	72.6158	51.2525	117.764	118.078	89.9094	78.6285	118.613	95.4446	71.1678	132.891	133.23	114.438	100.06	114.537	96.9146	115.964	100.76	56.4526	81.8927	115.541	71.1498
ENSMUSG00000097757	1.21194	0.909682	predicted gene, 17518 [Source:MGI Symbol;Acc:MGI:4937152]	Gm17518	11.7315	5.48846	9.59749	6.77435	15.7018	4.91979	12.2881	16.8507	16.0462	6.60144	4.88119	15.7719	14.2049	12.5873	7.04136	16.3937	13.4867	10.8561	5.90625	9.59256	13.1323	10.4411	14.6842	9.14288	9.48794	11.6669	14.1132	15.4932	13.8649	13.405
ENSMUSG00000047786	1.2119	0.743179	limb and CNS expressed 1 [Source:MGI Symbol;Acc:MGI:1913893]	Lix1	6.25681	10.0622	11.517	6.77435	10.2062	4.91979	10.3976	9.75565	4.71946	9.43063	7.32179	7.36023	17.7561	11.6882	4.69424	3.85734	6.22465	8.44364	2.95313	5.3292	3.75208	6.09063	8.81054	7.31431	6.32529	13.7882	12.9371	9.95993	14.7892	11.3427
ENSMUSG00000026657	1.2117	0.258624	FERM domain containing 4A [Source:MGI Symbol;Acc:MGI:1919850]	Frmd4a	4809.92	4194.1	3003.05	8253.41	2337.22	4923.48	2834.76	2107.22	2999.69	2913.12	4770.15	3860.97	2138.72	2624.45	3217.9	2997.15	3094.69	3096.4	3549.66	3504.48	4018.47	3287.2	2769.45	2053.49	2550.15	2598.54	1531.28	2066.13	3446.81	1962.29
ENSMUSG00000090500	1.2116	0.249289	predicted gene 17057 [Source:MGI Symbol;Acc:MGI:4937884]	Gm17057	8.60311	11.8917	9.59749	2.25812	14.1316	8.60964	16.069	14.19	5.66335	17.9182	6.10149	6.30877	12.4293	10.7891	4.69424	13.5007	12.4493	9.64987	5.90625	11.7242	13.1323	8.70091	21.5369	20.1143	15.8132	20.1519	29.4024	13.2799	30.5028	14.4362
ENSMUSG00000019320	1.21158	0.343324	NADPH oxidase organizer 1 [Source:MGI Symbol;Acc:MGI:1919143]	Noxo1	6.25681	8.2327	17.2755	16.9359	15.7018	23.369	27.4118	8.86877	14.1584	29.2349	24.406	8.41169	22.1951	24.2755	21.1241	14.465	6.22465	10.8561	16.7344	10.6584	5.62811	13.0514	13.7053	8.2286	11.5964	13.7882	16.4653	11.0666	20.3352	13.405
ENSMUSG00000041215	1.21157	0.249092	YEATS domain containing 2 [Source:MGI Symbol;Acc:MGI:2447762]	Yeats2	1252.14	1285.22	1048.05	1149.38	1127.39	1215.19	1122.94	1214.13	1256.32	1251.44	1120.23	1357.44	1579.41	1623.76	1518.59	1480.25	1495.99	1461.96	1553.34	1490.04	1531.78	1390.4	1361.72	1141.95	1488.55	1621.7	945.581	1163.1	1573.2	1314.72
ENSMUSG00000006356	1.21152	0.565776	cysteine rich protein 2 [Source:MGI Symbol;Acc:MGI:1915587]	Crip2	5290.91	5354.91	3803.48	3524.92	1614.15	1912.57	3941.63	5111.07	4874.26	2931.98	1941.5	6069.03	3445.57	3914.65	1496.29	2067.53	1894.37	1662.19	1824.05	2161.52	4007.22	3034.01	4442.47	4017.38	2568.07	2127.62	3069.61	4102.38	4007.88	7369.67
ENSMUSG00000033502	1.21119	0.451964	CDC14 cell division cycle 14A [Source:MGI Symbol;Acc:MGI:2442676]	Cdc14a	127.482	134.467	114.21	40.6461	95.7811	39.3583	115.319	94.8958	109.491	116.94	43.9307	123.021	114.527	105.194	116.182	111.863	112.044	78.4052	127.969	137.493	144.455	118.332	100.832	96.0003	102.259	148.488	114.081	125.052	157.135	92.804
ENSMUSG00000003948	1.21114	0.357677	monocyte to macrophage differentiation-associated [Source:MGI Symbol;Acc:MGI:1914718]	Mmd	3898.77	2716.79	981.823	1080.51	808.644	948.29	930.111	1711.67	1631.04	847.814	1064.1	1919.97	908.225	1077.11	826.186	865.009	952.371	776.815	1107.42	1196.94	2799.05	1118.07	1419.48	952.689	902.408	842.139	711.538	826.674	1416.99	818.738
ENSMUSG00000085705	1.21112	0.512075	predicted gene 16046 [Source:MGI Symbol;Acc:MGI:3802093]	Gm16046	10.9494	10.9769	27.8327	13.5487	42.3949	9.83959	34.9737	44.3438	27.3729	55.6407	17.0842	32.5953	55.0439	49.4502	25.8183	41.4664	32.1607	24.1247	24.6094	40.5019	43.1489	34.8036	23.4948	44.8001	45.3312	46.6676	102.32	50.9063	31.4271	35.0593
ENSMUSG00000042821	1.21099	0.0508653	snail family zinc finger 1 [Source:MGI Symbol;Acc:MGI:98330]	Snai1	2613	2607.94	5174.96	15243.4	4924.09	19016.2	3438.77	3201.63	2650.45	6221.39	18449.7	2243.82	3535.24	2965.21	5772.74	3162.06	3062.53	5785.1	2927.53	3329.69	3733.31	2607.66	3474.29	2901.04	2590.21	2207.17	2287.51	2459	3713.94	5175.37
ENSMUSG00000085501	1.21096	0.178509	predicted gene 11772 [Source:MGI Symbol;Acc:MGI:3649468]	Gm11772	17.2062	19.2096	33.5912	94.8409	29.8335	54.1177	48.207	23.9457	22.6534	63.1852	73.2179	22.0807	22.1951	26.0737	22.2976	22.1797	29.0484	24.1247	22.6406	15.9876	25.3265	16.5317	29.3685	18.2858	28.4638	20.1519	41.1634	45.373	29.5784	29.9035
ENSMUSG00000067613	1.21089	0.412396	keratin 83 [Source:MGI Symbol;Acc:MGI:3690448]	Krt83	0.782101	5.48846	32.6314	19.194	18.8422	12.2995	11.3428	11.5294	7.55113	28.2919	12.203	1.05146	26.6342	16.1837	62.1987	10.6077	11.4119	39.8057	9.84375	6.39504	3.75208	7.83082	7.83159	20.1143	24.2469	28.637	54.1004	40.9464	39.746	13.405
ENSMUSG00000074916	1.21089	0.663884	carbohydrate (N-acetylgalactosamine 4-0) sulfotransferase 14 [Source:MGI Symbol;Acc:MGI:1919386]	Chst14	1558.73	1841.38	1894.54	1410.19	2009.05	1515.3	1799.73	2192.36	1773.57	1941.77	1457.04	1807.46	2136.95	2157.83	1734.52	2153.36	2037.53	1771.96	2029.78	2026.16	1672.49	1932.47	1774.83	2205.26	2062.04	1912.31	1899.4	2052.85	1568.58	1942.7
ENSMUSG00000058440	1.21084	0.425406	nuclear respiratory factor 1 [Source:MGI Symbol;Acc:MGI:1332235]	Nrf1	1160.64	992.497	710.214	727.113	785.876	772.407	690.022	900.18	948.611	644.112	749.263	1004.15	899.347	897.296	931.806	997.123	1047.82	858.839	1078.88	1033.87	1089.98	893.583	919.233	905.146	985.691	845.321	805.626	816.714	834.667	846.579
ENSMUSG00000035596	1.21082	0.311915	membrane bound O-acyltransferase domain containing 7 [Source:MGI Symbol;Acc:MGI:1924832]	Mboat7	1937.26	2005.12	2029.87	2271.66	1919.55	2324.6	1845.1	1968.87	2270.06	2034.19	2026.92	1942.05	1827.99	1767.62	2125.32	1820.66	1852.87	2025.27	1944.14	1969.67	1872.29	1769.76	2042.09	1772.81	1805.87	1781.86	1341.93	1724.17	2076.96	1916.92
ENSMUSG00000097728	1.21073	0.988549	predicted gene, 26840 [Source:MGI Symbol;Acc:MGI:5477334]	Gm26840	10.9494	13.7212	15.356	10.1615	10.2062	11.0695	10.3976	9.75565	16.0462	7.5445	7.32179	13.669	13.3171	13.4864	17.6034	13.5007	15.5616	22.9185	10.8281	12.7901	12.1942	11.3112	16.6421	8.2286	7.37951	12.7275	3.52829	4.42663	13.8649	5.15578
ENSMUSG00000017386	1.21065	0.788345	TNF receptor associated factor 4 [Source:MGI Symbol;Acc:MGI:1202880]	Traf4	2415.91	2083.79	1339.81	582.594	1711.5	506.739	1468.9	1756.9	1639.54	1422.14	724.857	2191.25	2258.58	2179.4	1458.73	1739.66	1650.57	1326.86	1699.03	1679.76	2402.27	1642.73	1503.67	2076.35	1897.59	1641.85	1880.58	1803.85	2138.89	1534.36
ENSMUSG00000027599	1.21058	0.379802	armadillo repeat containing 1 [Source:MGI Symbol;Acc:MGI:1921502]	Armc1	1234.94	1117.82	1090.27	947.28	1088.14	797.006	1129.56	1191.96	1204.41	926.088	789.533	1280.68	1103.54	1106.78	1082.02	1039.55	1158.82	1115.77	1104.47	1239.57	1398.59	1196.37	1202.15	1176.69	1140.66	1132.75	1079.66	1214	1209.94	1120.87
ENSMUSG00000078496	1.21052	0.878105	zinc finger protein 982 [Source:MGI Symbol;Acc:MGI:3701121]	Zfp982	39.8872	45.7372	70.0616	49.6786	68.3029	47.968	60.4951	59.4207	50.9702	60.356	46.3713	57.8304	77.2391	73.7257	59.8515	52.0741	64.3214	73.5803	57.0938	63.9504	70.3514	101.801	63.6317	48.4573	67.4698	60.4558	36.459	50.9063	73.0218	25.7789
ENSMUSG00000006205	1.21049	0.473596	HtrA serine peptidase 1 [Source:MGI Symbol;Acc:MGI:1929076]	Htra1	9833.36	10809.5	13347.2	12038	18014.7	27728	13385.5	11552.5	9153.86	18005.9	29129.7	10736.5	15139.7	15176.7	14600.3	12592.3	11272.8	14108.1	12060.6	10911	5056.86	12389.2	8752.78	17090.8	15717.3	14894.4	22131.8	13417.1	5408.23	6582.9
ENSMUSG00000000938	1.21044	0.882753	homeobox A10 [Source:MGI Symbol;Acc:MGI:96171]	Hoxa10	726.572	629.344	734.208	478.721	883.227	555.937	907.426	731.673	589.932	826.123	532.05	577.252	961.493	855.038	694.747	773.397	726.209	680.316	694.969	727.969	743.849	748.278	603.032	833.831	821.234	738.197	897.361	763.594	766.267	579.51
ENSMUSG00000062116	1.21032	0.484144	zinc finger protein 954 [Source:MGI Symbol;Acc:MGI:1917764]	Zfp954	173.626	234.174	302.321	471.946	180.571	403.423	263.721	222.606	183.115	217.848	333.142	187.16	212.185	223.874	231.191	179.366	188.814	255.722	193.922	181.193	188.542	177.498	270.19	187.429	190.813	201.519	301.081	264.491	251.417	278.412
ENSMUSG00000029875	1.21032	0.724831	coiled-coil domain containing 184 [Source:MGI Symbol;Acc:MGI:2146066]	Ccdc184	6.25681	9.14744	11.517	0	0	2.4599	9.45235	23.0588	11.3267	3.77225	0	11.5661	6.21464	12.5873	2.34712	8.67902	4.14976	3.6187	6.89063	6.39504	35.6447	11.3112	12.7263	18.2858	13.7048	4.24251	4.70438	9.95993	12.0162	10.3116
ENSMUSG00000041084	1.2103	0.338705	oligosaccharyltransferase complex subunit (non-catalytic) [Source:MGI Symbol;Acc:MGI:1913607]	Ostc	5361.3	6129.7	7308.48	6345.31	7361.8	5668.83	7941.87	6946.91	5704.88	5005.78	5668.29	5608.49	6303.42	6675.77	4973.55	7060.86	7590.96	5321.91	6761.67	6971.66	6592.4	7279.18	5831.6	8562.31	7480.71	6748.78	9653.4	8242.39	6373.23	7160.35
ENSMUSG00000042742	1.21027	0.418595	base methyltransferase of 25S rRNA 2 [Source:MGI Symbol;Acc:MGI:2141466]	Bmt2	348.817	396.084	614.239	485.495	445.932	558.396	596.443	621.701	582.381	579.041	507.644	602.487	456.332	505.291	720.566	502.419	537.395	752.69	509.906	580.883	513.096	627.335	542.338	532.116	619.878	688.348	498.665	571.036	696.018	417.618
ENSMUSG00000039377	1.21012	0.27572	H2.0-like homeobox [Source:MGI Symbol;Acc:MGI:96109]	Hlx	34.4124	44.8225	172.755	60.9691	30.6185	100.856	98.3045	54.0995	65.1285	63.1852	43.9307	32.5953	26.6342	19.7801	45.7688	9.64335	18.6739	42.2182	20.6719	26.646	12.1942	20.0121	60.6948	45.7144	28.4638	21.2126	25.8741	44.2663	50.838	135.081
ENSMUSG00000011171	1.21005	NA	vasoactive intestinal peptide receptor 2 [Source:MGI Symbol;Acc:MGI:107166]	Vipr2	3.1284	2.74423	3.83899	6.77435	7.06582	6.14974	6.61665	1.77375	1.88778	6.60144	8.54209	4.20584	3.55122	1.79819	8.21492	4.82168	12.4493	8.44364	2.95313	3.19752	3.75208	5.22054	4.89474	1.82858	3.16265	4.24251	2.35219	6.63995	17.5622	5.15578
ENSMUSG00000020923	1.20981	0.315722	upstream binding transcription factor, RNA polymerase I [Source:MGI Symbol;Acc:MGI:98512]	Ubtf	5469.23	5070.43	6415.92	10583.8	5755.5	9501.35	6093.93	4799.78	5312.22	8147.12	9319.42	4987.08	5471.54	5018.74	7756.06	5586.39	5660.28	7004.6	5481.99	5694.79	5333.57	4757.66	5022.01	5391.56	5174.09	4673.13	5406.51	5225.64	5486.8	5989.98
ENSMUSG00000029449	1.20975	0.421501	ras homolog family member F (in filopodia) [Source:MGI Symbol;Acc:MGI:1345629]	Rhof	63.3502	85.0712	56.6252	42.9042	86.36	35.6685	62.3855	77.1583	71.7358	78.2742	46.3713	63.0877	91.444	82.7166	88.017	77.1468	58.0967	72.3741	74.8125	73.543	53.4671	73.0876	72.4422	92.3431	74.8493	85.9109	79.9745	69.7195	131.254	88.6794
ENSMUSG00000017830	1.20958	0.403988	DEXH (Asp-Glu-X-His) box polypeptide 58 [Source:MGI Symbol;Acc:MGI:1931560]	Dhx58	69.607	143.615	190.03	206.618	224.536	200.482	219.295	164.072	100.053	304.609	218.433	113.558	266.342	211.287	164.298	133.078	103.744	154.398	109.266	101.255	71.2894	95.71	113.558	119.772	133.885	186.671	228.163	219.118	259.736	188.702
ENSMUSG00000087547	1.20953	0.564278	pluripotency associated transcript 27 [Source:MGI Symbol;Acc:MGI:1925566]	Platr27	17.9883	3.65898	9.59749	7.90341	5.49564	18.4492	8.50712	13.3032	12.2706	8.48757	13.4233	18.9263	14.2049	8.09184	5.8678	6.75035	5.18721	7.23741	8.85938	6.39504	17.8224	9.571	1.9579	11.8857	7.37951	9.54565	15.2892	12.1732	12.9406	1.03116
ENSMUSG00000050312	1.2095	0.460175	NOL1/NOP2/Sun domain family member 3 [Source:MGI Symbol;Acc:MGI:2146565]	Nsun3	240.105	250.64	265.85	270.974	338.374	233.69	320.435	378.696	305.821	243.31	237.958	322.799	354.234	349.748	280.481	280.622	320.569	337.746	281.531	324.015	295.476	314.103	434.653	289.829	368.975	353.189	258.741	326.464	374.352	345.437
ENSMUSG00000070953	1.20918	0.401749	Rab9 effector protein with kelch motifs [Source:MGI Symbol;Acc:MGI:2139530]	Rabepk	872.825	830.588	683.341	556.626	845.543	501.819	788.326	1018.13	911.799	643.169	562.558	942.109	885.142	876.616	664.235	959.514	893.237	653.779	929.25	946.466	932.391	866.61	888.885	958.174	876.053	812.441	899.713	963.9	733.915	1078.59
ENSMUSG00000035455	1.20916	0.663884	fidgetin-like 1 [Source:MGI Symbol;Acc:MGI:1890648]	Fignl1	690.595	472.008	134.365	47.4204	202.553	19.6792	144.621	351.203	471.946	47.1531	29.2872	459.489	242.371	236.462	100.926	415.628	483.448	117.005	504.984	513.735	767.299	396.761	364.169	333.715	289.909	247.126	165.83	265.598	280.071	216.543
ENSMUSG00000047976	1.20904	0.457514	potassium voltage-gated channel, shaker-related subfamily, member 1 [Source:MGI Symbol;Acc:MGI:96654]	Kcna1	0.782101	1.82949	1.9195	7.90341	11.7764	14.7594	2.83571	7.98189	5.66335	4.71531	8.54209	2.10292	7.99025	4.49547	18.777	10.6077	3.11232	19.2997	4.92188	7.46088	5.62811	6.09063	11.7474	6.40002	5.27108	5.30314	8.23267	1.10666	18.4865	9.2804
ENSMUSG00000031901	1.20894	0.437833	dihydrouridine synthase 2 [Source:MGI Symbol;Acc:MGI:1913619]	Dus2	492.724	527.807	356.067	200.972	360.357	195.562	378.094	418.606	475.721	291.406	247.721	457.386	406.615	470.226	299.258	449.38	517.683	291.909	497.109	480.694	430.551	453.317	407.243	470.859	456.475	432.736	515.13	455.943	366.958	500.111
ENSMUSG00000038351	1.20893	0.565543	small G protein signaling modulator 2 [Source:MGI Symbol;Acc:MGI:2144695]	Sgsm2	278.428	373.216	516.345	425.655	419.238	352.995	540.675	368.941	344.52	685.607	357.547	330.159	437.688	459.437	465.903	299.908	286.334	484.906	306.141	296.304	295.476	312.363	372.979	260.572	329.969	429.554	366.942	419.424	549.974	489.799
ENSMUSG00000018909	1.20883	0.377377	arrestin, beta 1 [Source:MGI Symbol;Acc:MGI:99473]	Arrb1	650.708	871.751	1237.12	934.86	1177.64	1602.62	915.933	1560.9	1713.16	1127.9	1254.47	1284.89	784.82	804.689	1617.17	1488.93	1494.95	1749.04	1408.64	1483.65	994.3	1348.64	2086.14	1113.6	1129.06	1226.09	732.708	941.766	1720.17	1317.82
ENSMUSG00000045464	1.20863	0.753508	RIKEN cDNA 2810002D19 gene [Source:MGI Symbol;Acc:MGI:1913707]	2810002D19Rik	118.097	91.4744	124.767	95.9699	125.615	89.7862	104.921	141.013	117.986	105.623	111.047	128.278	138.498	131.268	126.744	122.471	127.605	125.448	91.5469	116.177	122.88	110.502	145.863	117.029	133.885	128.336	128.194	117.306	109.995	133.019
ENSMUSG00000038517	1.20863	0.519038	TBK1 binding protein 1 [Source:MGI Symbol;Acc:MGI:1920424]	Tbkbp1	153.292	182.034	433.806	471.946	519.73	452.621	582.265	532.126	280.336	821.408	451.51	328.056	629.454	486.41	778.07	537.135	454.399	665.841	446.906	380.505	254.203	447.227	301.516	512.916	608.282	790.168	762.11	777.981	655.347	482.581
ENSMUSG00000020109	1.20859	0.26472	DnaJ heat shock protein family (Hsp40) member B12 [Source:MGI Symbol;Acc:MGI:1931881]	Dnajb12	1801.96	1626.41	1970.36	2686.03	1801.78	2537.38	1834.7	1963.55	2059.57	1844.63	2573.61	2016.7	1661.08	1726.26	2045.51	1778.23	1880.88	1907.06	1774.83	1851.36	1705.32	1801.09	2174.25	1624.69	1690.96	1566.55	1254.89	1447.51	2125.95	1737.5
ENSMUSG00000091530	1.20825	NA	claudin 20 [Source:MGI Symbol;Acc:MGI:3646757]	Cldn20	14.0778	21.9539	5.75849	3.38717	1.57018	2.4599	5.67141	5.32126	4.71946	9.43063	4.88119	4.20584	3.55122	4.49547	2.34712	4.82168	1.03744	2.41247	3.9375	7.46088	4.69009	4.35045	4.89474	2.74287	2.10843	6.36377	5.88048	11.0666	6.47029	6.18694
ENSMUSG00000078787	1.20822	0.457168	cytochrome P450, family 2, subfamily t, polypeptide 4 [Source:MGI Symbol;Acc:MGI:2686296]	Cyp2t4	6.25681	9.14744	8.63774	6.77435	5.49564	11.0695	10.3976	6.20814	7.55113	8.48757	14.6436	7.36023	6.21464	11.6882	5.8678	1.92867	5.18721	1.20623	8.85938	3.19752	4.69009	6.96073	7.83159	5.48573	10.5422	3.18188	11.761	7.74661	9.24326	8.24925
ENSMUSG00000044794	1.20804	0.704269	NA	NA	74.2996	66.7763	107.492	70.0016	167.224	125.455	117.209	118.841	100.053	108.452	113.488	113.558	144.712	127.671	124.397	112.827	136.942	121.83	94.5	101.255	112.562	126.163	122.369	117.029	134.94	129.397	81.1506	118.412	173.773	127.863
ENSMUSG00000020526	1.20797	0.407139	zinc finger, HIT type 3 [Source:MGI Symbol;Acc:MGI:3051596]	Znhit3	430.938	408.891	250.494	167.101	323.457	191.872	358.244	419.493	324.699	218.791	205.01	327.004	252.137	281.416	225.323	431.058	368.292	218.328	404.578	290.974	537.485	377.619	291.727	382.173	336.295	344.704	368.118	555.543	244.947	329.97
ENSMUSG00000048100	1.20792	0.343886	TATA-box binding protein associated factor 13 [Source:MGI Symbol;Acc:MGI:1913500]	Taf13	665.568	560.738	652.629	640.176	656.336	494.439	580.374	649.194	559.728	523.4	539.372	630.877	596.605	681.513	544.532	587.28	691.973	588.642	667.406	624.582	689.444	674.32	573.664	740.574	669.427	640.619	912.651	731.501	585.099	608.382
ENSMUSG00000038039	1.20781	0.506518	GRIP and coiled-coil domain containing 2 [Source:MGI Symbol;Acc:MGI:1917547]	Gcc2	866.568	845.224	789.873	679.693	971.942	809.306	892.302	829.23	887.258	867.618	722.417	851.684	825.659	980.012	1216.98	922.869	895.312	1202.62	843.609	963.52	995.238	968.411	976.012	788.117	927.709	913.201	675.079	676.168	998.273	729.027
ENSMUSG00000030340	1.20775	0.80486	sodium channel, nonvoltage-gated 1 alpha [Source:MGI Symbol;Acc:MGI:101782]	Scnn1a	18.7704	11.8917	22.0742	35.0008	43.18	38.1284	47.2618	43.457	53.8018	46.2101	30.5075	46.2643	66.5854	53.0465	23.4712	43.3951	40.4602	27.7434	27.5625	39.4361	23.4505	31.3233	30.3474	50.2859	41.1144	39.2432	36.459	37.6264	40.6704	45.3709
ENSMUSG00000046603	1.20772	0.463578	T cell activation inhibitor, mitochondrial [Source:MGI Symbol;Acc:MGI:1196217]	Tcaim	199.436	162.824	152.6	99.3571	146.027	83.6365	186.211	199.547	169.901	139.573	46.3713	166.131	218.4	202.296	146.695	189.974	174.29	171.285	192.938	177.995	208.24	193.16	191.874	174.629	179.217	221.671	229.339	182.599	133.103	158.798
ENSMUSG00000022637	1.20764	0.148724	Casitas B-lineage lymphoma b [Source:MGI Symbol;Acc:MGI:2146430]	Cblb	1525.88	1621.84	1274.55	5471.42	1726.41	4992.36	1525.61	1364.02	1355.43	2019.1	4800.65	1373.21	1376.1	1434.05	2633.47	1190.95	1230.41	2412.47	1183.22	1295	1695	1336.46	1483.11	1037.72	1277.71	1383.06	1105.53	1228.39	2311.74	1462.18
ENSMUSG00000037032	1.2076	0.64606	amyloid beta (A4) precursor protein-binding, family B, member 1 [Source:MGI Symbol;Acc:MGI:107765]	Apbb1	537.303	659.53	1078.76	510.334	817.28	565.776	778.874	846.967	811.747	861.959	584.523	680.295	831.874	764.23	921.244	825.471	734.508	875.726	756	734.364	588.138	720.435	862.454	883.203	768.523	840.018	836.204	765.808	729.294	916.698
ENSMUSG00000033967	1.20757	0.301329	ring finger protein 225 [Source:MGI Symbol;Acc:MGI:1924198]	Rnf225	172.062	134.467	53.7459	80.1631	41.6098	49.1979	48.207	39.9095	79.2869	49.9823	81.76	124.072	34.6244	50.3493	38.7275	57.8601	67.4337	28.9496	75.7969	59.6871	51.591	76.568	71.4633	55.7716	33.7349	51.9708	21.1697	46.4797	61.9299	67.0251
ENSMUSG00000044350	1.20743	0.522168	laccase (multicopper oxidoreductase) domain containing 1 [Source:MGI Symbol;Acc:MGI:2445077]	Lacc1	378.537	385.107	492.351	487.753	452.997	430.482	559.579	514.389	445.517	643.169	341.684	573.046	482.966	483.712	329.77	421.414	374.516	358.252	459.703	364.517	438.055	457.668	383.748	393.144	452.258	515.465	406.929	536.729	574.931	480.519
ENSMUSG00000024209	1.20741	0.709985	RIKEN cDNA 1700061G19 gene [Source:MGI Symbol;Acc:MGI:1925875]	1700061G19Rik	21.8988	14.6359	22.0742	11.2906	15.7018	7.37969	8.50712	12.4163	11.3267	13.2029	25.6263	6.30877	7.10244	6.29366	24.6448	12.5364	13.4867	9.64987	18.7031	7.46088	6.56613	20.8822	14.6842	17.3715	9.48794	25.4551	29.4024	16.5999	11.0919	12.3739
ENSMUSG00000048897	1.20731	0.460175	zinc finger protein 710 [Source:MGI Symbol;Acc:MGI:1921747]	Zfp710	628.809	628.429	424.209	320.652	573.116	295.188	420.63	417.719	555.008	480.019	302.634	533.091	599.269	579.916	532.796	637.426	562.293	464.4	556.172	564.895	474.638	575.13	540.38	557.716	576.656	654.408	425.747	544.476	545.353	503.204
ENSMUSG00000058173	1.2072	0.31795	single-pass membrane protein with coiled-coil domains 4 [Source:MGI Symbol;Acc:MGI:3039636]	Smco4	628.027	569.886	538.419	404.203	620.222	432.942	494.358	573.809	603.147	449.841	368.53	629.825	496.283	512.483	492.895	560.279	672.262	501.793	639.844	641.636	679.126	595.142	514.927	684.802	627.258	475.161	829.148	577.676	506.531	487.737
ENSMUSG00000038496	1.20711	0.432426	solute carrier family 19, member 3 [Source:MGI Symbol;Acc:MGI:1931307]	Slc19a3	18.7704	17.3801	16.3157	11.2906	35.3291	20.9091	17.0142	22.1719	24.5412	17.9182	41.4902	22.0807	18.6439	27.8719	34.0332	33.7517	37.3479	24.1247	26.5781	29.8435	23.4505	26.1027	21.5369	36.5715	16.8674	33.9401	25.8741	18.8132	24.0325	18.5608
ENSMUSG00000038859	1.20689	0.155529	BAI1-associated protein 2-like 1 [Source:MGI Symbol;Acc:MGI:1914148]	Baiap2l1	287.813	252.469	153.56	283.394	203.339	431.712	155.019	152.543	187.834	184.84	477.137	164.028	154.478	175.323	213.588	162.973	169.103	209.885	172.266	185.456	201.674	196.64	168.379	198.401	201.355	185.61	137.603	126.159	166.379	107.24
ENSMUSG00000040502	1.20689	0.754753	membrane-associated ring finger (C3HC4) 9 [Source:MGI Symbol;Acc:MGI:2446144]	March9	11.7315	16.4654	119.969	64.3563	113.838	57.8076	59.5498	50.552	41.5312	80.1603	78.0991	33.6468	92.3318	75.5239	125.571	69.4321	56.0218	118.211	45.2813	56.4895	29.0786	63.5166	53.8422	64.9145	78.0119	95.4565	103.496	71.9328	86.8867	76.3055
ENSMUSG00000017417	1.20682	0.443274	plexin domain containing 1 [Source:MGI Symbol;Acc:MGI:1919574]	Plxdc1	9.38521	10.0622	4.79874	9.03246	19.6273	59.0375	15.1238	7.09501	6.60724	38.6656	79.3194	3.15438	17.7561	11.6882	64.5458	3.85734	5.18721	41.012	2.95313	4.26336	3.75208	6.09063	6.85264	4.57144	7.37951	5.30314	12.9371	9.95993	5.54596	8.24925
ENSMUSG00000048387	1.20666	0.636294	odd-skipped related 1 (Drosophila) [Source:MGI Symbol;Acc:MGI:1344424]	Osr1	1195.83	1184.59	1810.09	711.307	1902.28	908.932	1336.56	1267.35	2185.11	1349.52	741.942	1174.48	2191.1	1841.34	1707.53	1296.07	1392.25	1688.73	1298.39	1395.19	1753.16	1331.24	2492.4	1677.72	1710.99	1356.54	1443.07	1094.49	1640.68	2598.51
ENSMUSG00000019813	1.20664	0.551863	centrosomal protein 57-like 1 [Source:MGI Symbol;Acc:MGI:1915511]	Cep57l1	272.171	250.64	148.761	94.8409	159.373	76.2568	150.292	266.063	256.739	146.175	92.7427	264.968	255.688	227.471	123.224	238.191	239.649	155.604	230.344	263.263	272.025	231.444	239.842	250.515	240.361	242.884	235.219	214.692	210.746	197.982
ENSMUSG00000022353	1.20658	0.513172	metastasis suppressor 1 [Source:MGI Symbol;Acc:MGI:2384818]	Mtss1	111.84	131.723	591.205	450.494	350.936	170.963	494.358	234.135	237.861	650.713	281.889	313.335	316.059	344.353	328.597	524.598	359.992	250.897	468.563	299.501	211.992	353.257	311.306	306.287	572.439	751.985	590.4	725.968	455.693	265.007
ENSMUSG00000055430	1.20653	0.067683	nucleosome assembly protein 1-like 5 [Source:MGI Symbol;Acc:MGI:1923555]	Nap1l5	21.8988	29.2718	91.1761	51.9367	57.3116	102.086	53.8784	31.0407	55.6896	74.502	114.708	29.4409	15.9805	17.9819	36.3804	18.3224	25.936	42.2182	30.5156	20.251	18.7604	25.2326	53.8422	22.8572	21.0843	24.3944	34.1068	39.8397	44.3677	41.2462
ENSMUSG00000015745	1.20643	0.338586	pleckstrin homology domain containing, family O member 1 [Source:MGI Symbol;Acc:MGI:1914470]	Plekho1	3022.04	2470.72	1967.48	1377.45	2692.08	1338.18	1828.08	2404.32	2153.96	1844.63	1763.33	2474.09	2209.75	2147.04	2227.42	2920.01	2768.93	2155.54	2576.11	2764.79	2579.55	2631.15	2084.18	2997.95	2630.27	2245.35	3341.29	2125.89	1656.39	1754
ENSMUSG00000020844	1.20634	0.578856	nucleoredoxin [Source:MGI Symbol;Acc:MGI:109331]	Nxn	5925.2	5774.78	4917.75	4066.87	4865.99	4686.1	3980.39	4023.76	3847.3	3790.17	4853.13	4027.1	4759.52	4845.22	3687.32	4450.41	4697.53	3566.83	4202.3	4556.47	4360.85	4792.46	3510.51	5400.7	4804.06	4160.84	5044.28	4106.81	3736.13	2405.69
ENSMUSG00000022436	1.20621	0.605219	SH3-domain binding protein 1 [Source:MGI Symbol;Acc:MGI:104603]	Sh3bp1	1507.11	1509.33	1080.68	618.724	1405.31	526.418	1088.91	1192.85	1293.13	1217.49	694.35	1351.13	1441.8	1379.21	1123.1	1502.43	1435.82	1042.19	1500.19	1379.2	1260.7	1359.95	1116.98	1418.98	1368.37	1335.33	1218.44	1279.3	1146.16	1363.19
ENSMUSG00000031154	1.20585	0.369747	OTU domain containing 5 [Source:MGI Symbol;Acc:MGI:1859615]	Otud5	2586.41	2689.35	2576.92	2512.15	2683.44	2757.54	2554.03	2311.2	2543.79	2831.07	2816.45	2397.33	2850.74	2628.05	2219.2	2512.09	2541.73	2207.41	2572.17	2546.29	2238.11	2552.85	2413.11	2602.98	2735.69	2845.67	2454.51	2501.05	2579.8	2383
ENSMUSG00000078942	1.20582	0.636556	NLR family, apoptosis inhibitory protein 6 [Source:MGI Symbol;Acc:MGI:1298222]	Naip6	12.5136	19.2096	40.3094	22.5812	12.5615	14.7594	14.1785	7.98189	16.9901	13.2029	15.8639	7.36023	12.4293	13.4864	12.9092	1.92867	7.26209	32.5683	13.7813	5.3292	0.938019	9.571	13.7053	5.48573	6.32529	9.54565	5.88048	8.85327	33.2758	24.7477
ENSMUSG00000085196	1.20545	0.233306	predicted gene 14963 [Source:MGI Symbol;Acc:MGI:3705162]	Gm14963	4.69261	4.57372	3.83899	54.1948	7.06582	39.3583	4.72618	3.54751	7.55113	7.5445	28.0669	6.30877	8.87805	4.49547	9.38848	6.75035	5.18721	4.82494	8.85938	9.59256	6.56613	7.83082	5.87369	5.48573	3.16265	4.24251	10.5849	7.74661	5.54596	12.3739
ENSMUSG00000021676	1.20544	0.449048	IQ motif containing GTPase activating protein 2 [Source:MGI Symbol;Acc:MGI:2449975]	Iqgap2	66.4786	51.2257	47.9874	93.7118	33.7589	38.1284	61.4403	34.5882	33.0362	38.6656	36.609	68.345	25.7464	36.8628	12.9092	44.3594	49.7972	15.681	38.3906	52.2262	80.6696	44.3746	16.6421	26.5144	23.1927	44.5464	14.1132	53.1196	42.519	13.405
ENSMUSG00000028747	1.20527	0.53061	5-hydroxytryptamine (serotonin) receptor 6 [Source:MGI Symbol;Acc:MGI:1196627]	Htr6	14.8599	16.4654	19.195	21.4521	10.2062	25.8289	12.2881	12.4163	13.2145	39.6086	19.5248	15.7719	0	5.39456	34.0332	7.71468	11.4119	30.1559	10.8281	7.46088	9.38019	9.571	4.89474	8.2286	11.5964	10.6063	2.35219	4.42663	12.9406	7.21809
ENSMUSG00000049670	1.20514	0.308061	MORN repeat containing 4 [Source:MGI Symbol;Acc:MGI:2449568]	Morn4	201.782	167.398	237.058	163.713	281.848	201.712	214.568	297.991	307.709	219.734	258.703	316.49	288.537	247.251	240.58	304.73	262.473	189.379	260.859	279.25	342.377	279.299	292.706	321.83	299.397	259.854	294.024	264.491	273.601	277.381
ENSMUSG00000086605	1.20513	0.903756	NA	NA	1.5642	0.914744	16.3157	5.64529	33.7589	79.9466	4.72618	7.09501	10.3828	22.6335	78.0991	6.30877	15.0927	11.6882	71.5871	15.4294	18.6739	77.199	14.7656	19.1851	3.75208	16.5317	17.6211	17.3715	24.2469	24.3944	30.5785	17.7065	10.1676	4.12462
ENSMUSG00000056718	1.20497	0.776571	predicted gene 13199 [Source:MGI Symbol;Acc:MGI:3649231]	Gm13199	16.4241	25.6128	5.75849	12.4196	9.42109	9.83959	8.50712	9.75565	4.71946	6.60144	13.4233	5.25731	15.0927	10.7891	8.21492	16.3937	7.26209	10.8561	18.7031	10.6584	8.44217	15.6616	6.85264	10.9715	17.9217	21.2126	18.8175	12.1732	7.39461	11.3427
ENSMUSG00000042055	1.20477	0.672207	WD repeat domain 11 [Source:MGI Symbol;Acc:MGI:1920230]	Wdr11	1640.85	1595.31	1605.66	1302.93	1504.23	1372.62	1597.45	1640.72	1780.18	1604.15	1419.21	1787.48	1667.3	1744.24	1632.42	1720.37	1698.29	1665.81	1775.81	1623.27	1550.55	1661	1666.17	1482.06	1628.76	1789.28	1544.21	1541.58	1715.55	1653.97
ENSMUSG00000015656	1.20465	0.374214	heat shock protein 8 [Source:MGI Symbol;Acc:MGI:105384]	Hspa8	93389.1	72724.9	59820.2	79561.3	62560	76437.6	60044.2	65380.6	73344.2	58904.7	77346.2	80315.9	60592.7	62243.4	62328.9	63424.3	66798.8	60331	68172.9	67596.7	88429.8	66402.7	63099.1	67336.4	63222.3	51928.4	43661.4	56275.8	57507	66168.2
ENSMUSG00000050668	1.20458	0.705248	G patch domain containing 11 [Source:MGI Symbol;Acc:MGI:1858435]	Gpatch11	583.447	554.335	465.478	319.523	533.077	327.166	440.48	516.162	599.371	422.492	375.852	565.686	611.698	559.236	426.002	573.779	596.529	429.419	509.906	608.595	532.795	534.236	544.296	626.288	557.68	462.434	597.457	516.81	409.477	495.986
ENSMUSG00000010755	1.20394	0.381114	cysteinyl-tRNA synthetase [Source:MGI Symbol;Acc:MGI:1351477]	Cars	4372.73	4260.88	2924.35	2629.58	3576.09	2522.62	3210.02	4556.77	5219.72	2685.84	3154.47	5273.08	4786.16	4955.81	3167.44	4946.08	5202.77	3154.3	5425.88	5408.07	4308.32	4808.12	4483.59	5233.39	4789.3	4541.61	4767.89	4598.17	2943.98	4355.6
ENSMUSG00000026204	1.20381	0.266442	protein tyrosine phosphatase, receptor type, N [Source:MGI Symbol;Acc:MGI:102765]	Ptprn	3161.25	3510.79	1479.93	3186.2	990	3443.86	1703.31	3093.43	2893.03	1111.87	3050.75	3250.07	1427.59	1705.58	1219.33	1611.4	1737.71	1069.93	1958.91	2021.9	3225.85	1793.26	2447.37	1457.38	1167.02	1169.87	1058.49	1501.74	3195.4	2121.09
ENSMUSG00000036333	1.20379	0.82482	kinase D-interacting substrate 220 [Source:MGI Symbol;Acc:MGI:1924730]	Kidins220	3907.38	4574.63	4703.73	4179.77	4130.36	4651.66	4543.75	4102.69	3805.77	5506.54	4170.98	4003.96	4818.12	4903.66	5638.95	4268.15	3911.15	5941.91	3999.52	4244.18	3316.83	4594.95	4099.84	3642.53	4231.62	4738.89	3923.46	3773.71	4447.86	3559.55
ENSMUSG00000026200	1.20378	0.242498	galactosidase, beta 1-like [Source:MGI Symbol;Acc:MGI:1921827]	Glb1l	315.187	436.333	529.781	655.983	427.874	533.798	469.782	450.533	367.174	692.208	397.817	340.673	462.547	498.098	455.341	432.986	369.329	420.976	470.531	373.044	291.724	411.553	318.158	328.23	364.758	482.586	396.344	442.663	439.979	429.992
ENSMUSG00000050555	1.20369	0.561501	HYLS1, centriolar and ciliogenesis associated [Source:MGI Symbol;Acc:MGI:1924082]	Hyls1	290.942	249.725	105.572	206.618	182.141	170.963	121.935	235.909	188.778	102.794	200.129	220.807	237.932	244.554	147.869	238.191	268.697	136.304	283.5	238.748	333.935	231.444	214.39	247.772	215.06	223.793	295.2	193.665	146.968	220.667
ENSMUSG00000017677	1.20362	0.271284	WD repeat and SOCS box-containing 1 [Source:MGI Symbol;Acc:MGI:1926139]	Wsb1	4239.77	4729.23	4236.33	4082.67	4681.5	4933.32	4522.95	4919.51	4156.9	4677.59	5199.69	4230.03	4943.3	5652.6	5055.7	5279.74	4873.9	5081.86	5867.86	4810.14	4267.05	5351.06	3762.1	5179.44	5426.05	7285.46	7363.54	6331.19	4324	4141.12
ENSMUSG00000073775	1.20351	0.512332	KTI12 homolog, chromatin associated [Source:MGI Symbol;Acc:MGI:1923547]	Kti12	509.148	409.805	273.528	413.235	297.549	365.295	293.968	308.633	347.352	241.424	425.884	357.497	272.556	288.609	282.828	328.838	323.682	288.29	314.016	315.489	465.257	274.949	281.937	340.115	276.204	239.702	332.835	277.771	276.374	317.596
ENSMUSG00000039473	1.2035	0.271867	ubinuclein 1 [Source:MGI Symbol;Acc:MGI:1891307]	Ubn1	1359.29	1523.96	1742.9	3690.89	1549.77	2863.32	1954.75	1223.89	1509.28	2074.74	2375.92	1457.33	1490.63	1576.11	2107.71	1585.37	1601.81	1887.76	1621.27	1492.18	1534.6	1491.34	1581.98	1205.03	1397.89	1552.76	1330.16	1389.96	1670.26	1523.02
ENSMUSG00000060594	1.20336	0.681117	layilin [Source:MGI Symbol;Acc:MGI:2685357]	Layn	1058.96	1230.33	1351.33	1276.96	1187.84	1558.34	1366.81	1662.01	1249.71	1220.32	1425.31	1415.27	1026.3	1133.76	2137.05	911.297	820.616	2212.23	834.75	820.697	1308.54	945.789	1418.5	864.917	895.029	937.595	807.978	1152.03	1355.99	1204.39
ENSMUSG00000020392	1.20333	0.49939	CDKN2A interacting protein N-terminal like [Source:MGI Symbol;Acc:MGI:1261797]	Cdkn2aipnl	723.443	556.164	398.296	177.262	397.256	215.241	409.287	518.823	628.632	275.374	239.179	618.259	427.922	472.024	410.746	542.921	557.106	393.232	550.266	650.163	783.246	502.912	600.096	540.344	453.312	389.251	377.527	472.543	518.547	521.765
ENSMUSG00000045817	1.20332	0.169962	zinc finger protein 36, C3H type-like 2 [Source:MGI Symbol;Acc:MGI:107945]	Zfp36l2	2605.96	2696.67	7118.45	12918.7	4424.77	9845.74	5279.14	3086.33	3216.78	6524.11	7765.98	2578.18	3181.01	2912.16	6324.31	2699.17	2640.29	6809.19	2647.97	2711.5	3389.06	2712.94	3655.39	2226.29	2641.86	2865.82	2227.53	3180.54	5714.19	4076.16
ENSMUSG00000057315	1.20326	0.235113	Rho GTPase activating protein 24 [Source:MGI Symbol;Acc:MGI:1922647]	Arhgap24	794.615	753.749	906.962	1629.23	629.643	1017.17	702.31	570.262	587.101	761.052	878.615	644.546	671.181	694.1	796.847	667.32	676.412	834.714	575.859	617.122	555.307	643.867	702.885	565.03	656.776	621.528	461.03	626.369	956.678	607.351
ENSMUSG00000021109	1.20312	0.584135	hypoxia inducible factor 1, alpha subunit [Source:MGI Symbol;Acc:MGI:106918]	Hif1a	7408.06	9124.57	15944.3	10787	18493.6	16010.2	12655.8	10520.1	10152.5	14374.2	13024.2	9024.69	11604.5	11485	23890.2	12391.7	13385.1	26721.7	11780	13797.3	9558.41	14810.7	15155.1	11948.8	13598.3	13331	10392	10274.2	14570.2	8537.97
ENSMUSG00000032846	1.20306	0.170746	zinc finger SWIM-type containing 6 [Source:MGI Symbol;Acc:MGI:1914513]	Zswim6	951.035	1008.05	1133.46	3185.07	970.372	3056.42	971.702	543.656	711.694	1157.14	2663.91	827.5	568.195	757.936	1469.3	872.723	870.413	1492.11	996.188	972.046	904.25	990.163	766.517	645.488	724.246	831.533	515.13	628.582	808.786	579.51
ENSMUSG00000035469	1.20305	0.458883	regulator of chromosome condensation (RCC1) and BTB (POZ) domain containing protein 1 [Source:MGI Symbol;Acc:MGI:1918580]	Rcbtb1	1212.26	1163.55	1168.97	1025.18	1070.86	873.263	1318.6	1270.89	1317.67	1160.91	813.939	1308.02	1263.35	1309.08	1303.82	1122.49	1257.38	1352.19	1187.16	1219.32	1338.55	1280.77	1391.09	1064.23	1246.08	1291.85	1220.79	1254.95	1376.32	1134.27
ENSMUSG00000040380	1.20282	0.90407	cerebellin 3 precursor protein [Source:MGI Symbol;Acc:MGI:1889286]	Cbln3	4.69261	7.31795	87.3371	58.711	132.68	220.161	56.7141	44.3438	50.9702	99.9647	167.181	27.338	60.3708	71.0284	186.596	67.5035	91.2948	154.398	55.125	66.0821	22.5125	81.7885	62.6527	76.8002	88.5541	98.6384	83.5028	63.0795	128.481	43.3085
ENSMUSG00000090262	1.20278	0.466474	NA	NA	1014.39	1140.69	1571.11	1712.78	1774.31	1606.31	1725.05	1719.65	1553.65	1849.35	1649.84	1580.35	1577.63	1545.54	1374.24	1416.61	1380.83	1476.43	1225.55	1284.34	1434.23	1346.03	1411.64	1439.09	1462.2	1514.58	1491.29	1652.24	1574.13	1746.78
ENSMUSG00000046808	1.20268	0.271615	ATPase, class V, type 10D [Source:MGI Symbol;Acc:MGI:2450125]	Atp10d	79.7743	106.11	159.318	107.261	38.4695	104.546	81.2902	78.0452	101.94	95.2494	75.6585	66.2421	66.5854	83.6157	71.5871	57.8601	42.5351	96.4987	75.7969	66.0821	49.715	67.8671	86.1475	53.0287	53.765	71.0621	47.0438	109.559	70.2488	105.178
ENSMUSG00000032531	1.20266	0.67341	angiomotin-like 2 [Source:MGI Symbol;Acc:MGI:1929286]	Amotl2	18780.6	20602.8	31902	6212.08	27187.7	9148.35	22586.4	13642.8	19693.4	26592.5	7741.57	17767.6	18112.1	18639.1	36164.4	20879.8	20889.9	33476.6	21153.2	22299.5	17690.1	21600	19051.3	18747.5	19956.3	18909.9	12843	16208.1	23342.9	18487.6
ENSMUSG00000062609	1.20266	0.352898	potassium inwardly-rectifying channel, subfamily J, member 15 [Source:MGI Symbol;Acc:MGI:1310000]	Kcnj15	6223.96	4587.44	642.072	344.363	479.69	585.455	167.307	279.366	624.856	197.1	256.263	440.562	457.22	590.705	857.872	214.082	300.858	886.582	233.297	399.69	946.461	436.786	795.885	421.487	325.752	194.095	168.182	118.412	109.995	204.169
ENSMUSG00000034910	1.20265	0.556343	pygopus 1 [Source:MGI Symbol;Acc:MGI:1919385]	Pygo1	65.6965	76.8385	219.782	160.326	196.273	188.182	194.718	131.258	92.5014	193.328	133.013	120.918	140.273	142.057	305.126	196.724	164.953	294.321	126.984	128.967	66.5993	149.656	142.927	175.543	189.759	186.671	168.182	161.572	208.898	134.05
ENSMUSG00000046668	1.20241	0.145992	CXXC finger 5 [Source:MGI Symbol;Acc:MGI:1914643]	Cxxc5	1198.18	1383.09	1775.53	5760.45	1903.06	4539.74	1788.39	1982.17	1875.51	1964.4	3857.36	1778.02	1504.83	1461.03	1759.17	1814.88	1889.18	1658.57	1632.09	1749.04	1628.4	1681.02	1615.27	1853.26	1734.18	1587.76	1485.41	1562.6	1630.51	1930.32
ENSMUSG00000050957	1.20234	0.925659	insulin-like 6 [Source:MGI Symbol;Acc:MGI:1351595]	Insl6	26.5914	28.3571	32.6314	18.0649	71.4433	45.5081	47.2618	46.1176	32.0923	29.2349	62.2352	33.6468	55.9317	54.8447	34.0332	36.6447	23.8611	43.4244	27.5625	27.7119	21.5744	46.1148	44.0527	55.7716	39.006	51.9708	78.7984	39.8397	32.3514	38.1528
ENSMUSG00000021134	1.20226	0.262682	serine/arginine-rich splicing factor 5 [Source:MGI Symbol;Acc:MGI:98287]	Srsf5	8155.75	9211.47	13400	13783.5	11433.3	15545.3	11413.7	8867.88	8597.91	13796.1	15408.7	8023.7	9581.2	10156.2	11382.4	7979.87	8036.02	10718.6	7987.22	7921.33	7155.21	8579.09	8399.38	8534.88	8896.52	9688.84	14174.3	10501.1	11029.1	10923
ENSMUSG00000033917	1.2021	0.42316	glycerophosphodiester phosphodiesterase 1 [Source:MGI Symbol;Acc:MGI:1891827]	Gde1	1918.49	1772.77	1765.94	1643.91	1598.44	1602.62	1405.56	1637.17	1716.94	1302.37	1627.88	1643.43	1425.82	1464.62	1347.25	1491.83	1464.87	1430.59	1508.06	1535.88	1480.19	1526.14	1654.42	1725.26	1578.16	1465.79	1653.59	1439.76	1426.24	1538.48
ENSMUSG00000046311	1.20199	0.374413	zinc finger protein 62 [Source:MGI Symbol;Acc:MGI:99662]	Zfp62	579.537	574.459	485.633	663.886	616.296	670.322	541.62	612.832	639.959	565.838	615.03	583.561	908.225	915.278	714.698	719.394	652.551	763.546	704.813	667.216	782.308	726.526	690.159	656.459	794.878	855.927	665.67	651.822	601.737	691.906
ENSMUSG00000019961	1.20198	0.513946	thymopoietin [Source:MGI Symbol;Acc:MGI:106920]	Tmpo	3740.01	2766.19	1293.74	686.467	1721.7	651.873	1259.05	2158.66	2954.38	1007.19	799.296	2958.81	1673.51	1746.94	1347.25	2615.28	2888.24	1334.1	3004.31	2901.22	4211.7	2367.52	2511	2017.83	2178.01	2042.77	1498.35	1735.24	2500.3	1575.61
ENSMUSG00000079654	1.20196	0.251006	proline-rich transmembrane protein 4 [Source:MGI Symbol;Acc:MGI:2141677]	Prrt4	75.8638	122.576	201.547	146.778	221.396	89.7862	232.528	183.584	192.554	211.246	157.419	170.337	186.439	200.498	145.521	222.761	196.076	225.566	246.094	233.419	140.703	195.77	246.695	223.086	187.65	185.61	164.653	235.718	147.892	584.665
ENSMUSG00000053483	1.20179	0.50991	ubiquitin specific peptidase 21 [Source:MGI Symbol;Acc:MGI:1353665]	Usp21	706.237	751.005	761.081	525.012	796.867	574.386	759.024	783.112	809.859	862.903	577.201	644.546	1063.59	962.929	758.12	842.829	812.316	792.496	783.563	751.417	692.258	763.07	759.664	894.174	869.727	868.655	1105.53	860.98	772.737	931.134
ENSMUSG00000004568	1.20177	0.857222	rho/rac guanine nucleotide exchange factor (GEF) 18 [Source:MGI Symbol;Acc:MGI:2142567]	Arhgef18	1409.35	1362.97	1157.46	641.305	936.613	723.21	1113.49	964.922	1030.73	1211.84	717.536	1209.18	1133.73	1196.69	1243.97	993.265	941.997	1135.07	1032.61	959.256	1183.78	1058.9	1056.29	841.145	1057.38	1028.81	778.576	1007.06	1038.02	922.885
ENSMUSG00000030380	1.20177	0.912686	myeloid zinc finger 1 [Source:MGI Symbol;Acc:MGI:107457]	Mzf1	16.4241	21.0391	50.8667	15.8068	47.1054	28.2888	49.1522	35.4751	33.9801	58.4699	23.1857	29.4409	62.1464	53.9456	29.339	41.4664	30.0858	25.3309	37.4063	29.8435	21.5744	32.1934	34.2632	27.4287	32.6807	59.3952	51.7482	43.1597	33.2758	44.3397
ENSMUSG00000052459	1.20166	0.851635	ATPase, H+ transporting, lysosomal V1 subunit A [Source:MGI Symbol;Acc:MGI:1201780]	Atp6v1a	2635.68	2427.73	3075.03	3220.07	3399.44	2855.94	3189.22	3379	3176.2	3103.62	3158.13	3590.74	2641.22	2801.58	3734.27	2872.75	2878.9	4173.57	2717.86	2818.08	3354.36	2920.02	3083.69	2526.18	2797.89	2686.57	2269.87	2754.47	3129.77	2544.89
ENSMUSG00000021939	1.20148	0.463917	cathepsin B [Source:MGI Symbol;Acc:MGI:88561]	Ctsb	20181.3	22078.3	34039.4	38742.5	36776.8	53689.7	30280.6	39403.9	30016.7	36169.3	48238.4	29419.9	27403.9	27915.1	43645.9	25580	24976.4	45488.3	24399.7	26016.1	28600.2	24422.6	29235.3	28126.3	26717	25405.2	28105.2	23933.7	37222.6	27612.3
ENSMUSG00000047407	1.20132	0.332045	TGFB-induced factor homeobox 1 [Source:MGI Symbol;Acc:MGI:1194497]	Tgif1	2108.54	1822.17	1223.68	2789.9	1472.83	2242.2	1540.73	1836.72	1736.76	1363.67	2616.32	1876.86	1856.4	1729.86	1441.13	1690.48	1754.31	1353.39	1781.72	1716	1906.99	1682.76	1563.38	1802.06	1658.28	1611.09	1495.99	1839.27	1492.79	1571.48
ENSMUSG00000038296	1.20101	0.401749	UDP-N-acetyl-alpha-D-galactosamine:polypeptide N-acetylgalactosaminyltransferase 18 [Source:MGI Symbol;Acc:MGI:2446239]	Galnt18	6507.86	6377.6	7944.8	6824.03	3494.44	3542.25	8052.46	8542.4	7301.95	6167.63	3430.26	8419.05	5624.25	6216.33	3515.98	5624.97	5105.25	3837.03	5607	5592.46	4937.73	6121.09	4650.99	6741.96	5488.24	5183.29	4732.61	6933.22	3713.94	7490.32
ENSMUSG00000021451	1.2009	0.338625	sema domain, immunoglobulin domain (Ig), transmembrane domain (TM) and short cytoplasmic domain, (semaphorin) 4D [Source:MGI Symbol;Acc:MGI:109244]	Sema4d	10.1673	14.6359	12.4767	5.64529	57.3116	43.0482	22.6856	23.9457	29.2606	33.0072	42.7105	29.4409	49.7171	35.9638	29.339	60.7531	47.7223	20.506	52.1719	68.2138	21.5744	44.3746	19.579	44.8001	48.4939	63.6377	59.9809	28.7731	22.1838	29.9035
ENSMUSG00000057649	1.20088	0.402046	bromodomain containing 9 [Source:MGI Symbol;Acc:MGI:2145317]	Brd9	1420.3	1430.66	1332.13	1282.61	1116.4	1244.71	1273.23	1115.69	1299.74	1380.64	1275.21	1296.45	1228.72	1246.14	1178.25	1208.31	1250.12	1180.9	1357.45	1256.63	1201.6	1144.17	1171.8	1203.2	1188.1	1280.18	1380.74	1148.71	1174.82	1211.61
ENSMUSG00000034557	1.2008	0.295355	zinc finger, FYVE domain containing 9 [Source:MGI Symbol;Acc:MGI:2652838]	Zfyve9	599.089	532.381	584.487	597.272	581.752	603.905	526.496	703.293	716.414	556.407	551.575	696.067	654.313	648.247	884.864	636.461	675.374	967.4	661.5	725.837	748.539	692.592	793.927	609.83	660.993	533.496	484.552	545.583	735.764	633.13
ENSMUSG00000025066	1.20078	0.291941	SWI5 dependent recombination repair 1 [Source:MGI Symbol;Acc:MGI:1915038]	Sfr1	5768.78	5049.39	6081.93	7854.86	6102.51	7963.91	5754.59	5475.58	5745.47	5665.92	8024.68	5418.18	5444.91	5098.76	6282.07	5129.3	5448.64	5595.72	5010.47	5810.96	5622.48	5512.89	5998.02	5616.47	5671.68	4867.22	4667.93	5300.89	5923.08	5869.34
ENSMUSG00000037015	1.20072	0.737036	NA	NA	643.669	626.6	707.335	921.311	752.117	672.782	591.717	654.515	677.714	600.731	690.689	659.266	712.02	703.091	774.549	670.213	673.299	697.203	701.859	741.825	635.039	719.565	556.043	723.202	625.15	590.77	673.903	568.822	600.812	601.164
