## Supplemental Table 14 for "Aging and Obesity Prime the Methylome and Transcriptome of Adipose Stem Cells for Disease and Dysfunction" (part 2 of 3)

### Sheet: plsda.age.ensembl (continued)
gene_id	VIP	adj_p_value	gene_description	gene_name	AO10	AO12	AO14	AO15	AO16	AO17	AL11	AL12	AL13	AL15	AL16	AL17	AL19	AL20	YO1	YO18	YO19	YO2	YO20	YO21	YO22	YO23	YL1	YL23	YL24	YL25	YL26	YL27	YL5	YL7
ENSMUSG00000072762	1.20059	0.354178	RIKEN cDNA 4930522L14 gene [Source:MGI Symbol;Acc:MGI:1925270]	4930522L14Rik	60.2218	54.8846	76.7799	60.9691	83.2196	71.337	85.0712	83.3664	69.848	78.2742	59.7946	90.4257	84.3415	89.0103	75.1078	83.8972	57.0593	79.6115	81.7031	62.8846	91.9258	83.5287	99.8528	77.7145	88.5541	92.2747	97.616	82.9994	90.584	113.427
ENSMUSG00000046798	1.20056	0.503589	claudin 12 [Source:MGI Symbol;Acc:MGI:1929288]	Cldn12	2236.03	2139.59	885.848	583.723	1304.04	560.856	1032.2	1511.24	1442.27	805.376	530.83	1666.57	1181.67	1411.58	1312.04	1615.26	1618.41	1369.08	1890	1664.84	2518.58	1655.78	1448.84	1231.55	1289.31	1391.54	1314.88	1210.68	1515.9	948.663
ENSMUSG00000034518	1.20034	0.3447	HMG box domain containing 4 [Source:MGI Symbol;Acc:MGI:1918073]	Hmgxb4	782.101	735.454	569.131	557.755	621.792	442.781	582.265	627.909	690.929	492.279	433.206	732.868	644.547	647.348	699.442	730.002	713.76	724.947	709.734	726.903	765.423	697.813	781.201	633.602	708.433	689.408	565.702	565.503	675.683	520.734
ENSMUSG00000022871	1.20011	0.573072	fetuin beta [Source:MGI Symbol;Acc:MGI:1890221]	Fetub	100.891	92.3891	64.3032	55.3238	62.0222	113.155	53.8784	151.656	114.211	45.267	75.6585	99.8888	55.9317	72.8266	63.3722	49.1811	38.3853	83.2302	45.2813	39.4361	83.4837	46.1148	118.453	64.9145	44.277	21.2126	63.5092	24.3465	127.557	143.331
ENSMUSG00000042256	1.19994	0.271591	patched domain containing 4 [Source:MGI Symbol;Acc:MGI:1920485]	Ptchd4	118.097	98.7924	39.3497	37.2589	81.6494	67.6472	49.1522	53.2126	112.323	91.4771	96.4036	110.403	44.3903	55.7438	210.067	99.3265	84.0327	173.698	104.344	108.716	175.41	102.671	55.8001	84.1145	95.9336	74.244	59.9809	57.5462	109.995	54.6513
ENSMUSG00000045427	1.19979	0.413731	heterogeneous nuclear ribonucleoprotein H2 [Source:MGI Symbol;Acc:MGI:1201779]	Hnrnph2	3346.61	2913.46	2775.59	3264.11	3031.24	2985.08	2621.14	2878.8	3222.45	2723.57	3036.1	3123.89	2492.96	2535.44	2527.85	2761.86	3040.74	2593.4	2844.84	2997.14	3415.33	2846.94	3128.72	2652.35	2706.17	2472.32	2099.33	2297.42	2639.88	2379.91
ENSMUSG00000015243	1.19974	0.717083	ATP-binding cassette, sub-family A (ABC1), member 1 [Source:MGI Symbol;Acc:MGI:99607]	Abca1	165.023	287.23	919.439	1664.23	810.214	1036.85	1339.4	1237.19	575.774	1601.32	827.362	589.87	923.318	966.526	1632.42	418.521	323.682	1457.13	314.016	282.448	187.604	334.985	916.296	320.001	552.409	1037.29	792.689	801.221	1904.11	607.351
ENSMUSG00000009291	1.19973	0.366997	pituitary tumor-transforming 1 interacting protein [Source:MGI Symbol;Acc:MGI:2652132]	Pttg1ip	4755.17	4871.93	7798.92	9820.55	8094.29	10485.3	7196.08	6726.07	5979.55	7509.61	10560.5	5526.48	6218.19	6185.77	8679.65	5557.46	5850.13	8982.83	5180.77	5626.57	5200.38	5377.16	6548.19	6095.56	6001.65	5818.61	6433.25	5989.24	6752.2	6206.53
ENSMUSG00000054920	1.19973	0.35078	kelch-like 5 [Source:MGI Symbol;Acc:MGI:1919028]	Klhl5	1787.88	1721.55	2315.87	1877.62	1849.67	1627.22	1768.54	1898.8	1960.46	1743.72	1369.18	1857.93	1602.49	1660.63	2392.89	1886.24	1997.07	2335.27	1890	1816.19	1901.36	1854.16	2240.81	1697.83	1787.95	1666.25	1650.06	1818.24	2311.74	2050.97
ENSMUSG00000078495	1.19973	0.856311	zinc finger protein 984 [Source:MGI Symbol;Acc:MGI:3651978]	Zfp984	348.817	302.78	387.738	334.201	480.476	382.514	451.822	506.407	467.226	403.631	419.783	461.591	541.561	490.006	356.762	426.236	393.19	414.945	388.828	417.809	469.009	470.719	429.759	419.658	498.644	523.95	529.243	538.943	442.752	349.562
ENSMUSG00000046056	1.19969	0.660709	suprabasin [Source:MGI Symbol;Acc:MGI:2446326]	Sbsn	772.716	734.539	1969.4	2723.29	2866.37	3799.31	2450.05	2329.83	2100.16	1787.1	2983.63	1542.49	1630.9	1381.91	2952.68	3392.53	3144.48	3131.38	3326.2	3101.6	1392.02	2270.07	2570.72	2611.21	1856.47	1551.7	2578	1263.8	1509.43	2340.72
ENSMUSG00000026222	1.19964	0.398001	nuclear antigen Sp100 [Source:MGI Symbol;Acc:MGI:109561]	Sp100	482.556	652.213	1010.62	685.338	634.353	574.386	673.953	516.162	366.23	914.771	582.082	427.945	662.303	652.742	725.26	478.31	378.666	786.465	383.906	441.258	355.509	455.928	500.243	428.801	418.523	530.314	787.984	620.835	685.85	509.391
ENSMUSG00000037747	1.19952	0.063116	phytanoyl-CoA hydroxylase interacting protein-like [Source:MGI Symbol;Acc:MGI:1918161]	Phyhipl	50.8366	40.2487	55.6654	304.846	27.4782	332.086	75.6188	83.3664	76.4552	66.0144	192.807	100.94	22.1951	21.5783	51.6366	46.2881	74.6958	38.5995	68.9063	82.0697	85.3597	59.1662	46.0106	32.0001	33.7349	25.4551	12.9371	38.733	61.0055	50.5266
ENSMUSG00000028864	1.19936	0.316636	hepatocyte growth factor [Source:MGI Symbol;Acc:MGI:96079]	Hgf	706.237	1513.9	3253.55	3167.01	1673.81	3215.08	2657.06	1978.62	1641.43	2777.32	1614.46	1281.73	1409.83	1505.08	2538.41	953.728	1022.92	2372.66	943.031	960.322	1078.72	1337.33	1647.57	1016.69	1320.93	1370.33	987.921	1891.28	3120.53	1729.25
ENSMUSG00000026418	1.19931	0.32854	troponin I, skeletal, slow 1 [Source:MGI Symbol;Acc:MGI:105073]	Tnni1	10.1673	14.6359	23.9937	48.5495	7.06582	24.599	17.0142	15.0769	9.43892	13.2029	31.7278	9.46315	13.3171	11.6882	14.0827	7.71468	9.33697	10.8561	4.92188	7.46088	9.38019	9.571	24.4737	9.14288	11.5964	13.7882	18.8175	19.9199	5.54596	19.592
ENSMUSG00000068457	1.19928	0.580913	ubiquitously transcribed tetratricopeptide repeat gene, Y chromosome [Source:MGI Symbol;Acc:MGI:894810]	Uty	356.638	386.937	425.169	434.687	541.713	548.557	477.344	452.307	374.725	447.012	458.832	407.967	587.727	641.953	518.713	540.992	487.597	640.51	468.563	477.496	507.468	551.637	461.085	429.716	539.758	632.134	497.489	464.797	476.028	399.057
ENSMUSG00000055809	1.19925	0.51448	dynein, axonemal assembly factor 3 [Source:MGI Symbol;Acc:MGI:3588207]	Dnaaf3	39.1051	57.6289	92.1359	57.582	67.5178	86.0964	69.9474	54.9864	47.1946	98.0785	84.2006	48.3672	91.444	94.4049	69.24	48.2168	46.6849	47.0431	41.3438	49.0287	37.5208	60.9063	43.0737	82.286	54.8192	82.729	118.786	69.7195	55.4596	44.3397
ENSMUSG00000097246	1.19925	0.402046	predicted gene, 26890 [Source:MGI Symbol;Acc:MGI:5477384]	Gm26890	11.7315	9.14744	3.83899	10.1615	4.71054	11.0695	9.45235	5.32126	10.3828	14.1459	8.54209	11.5661	7.99025	17.0828	8.21492	5.78601	6.22465	7.23741	4.92188	3.19752	8.44217	13.9215	11.7474	3.65715	2.10843	11.6669	5.88048	6.63995	2.77298	9.2804
ENSMUSG00000073514	1.19917	0.647286	docking protein 6 [Source:MGI Symbol;Acc:MGI:3639495]	Dok6	7.82101	10.0622	19.195	12.4196	9.42109	36.8984	4.72618	3.54751	8.49503	10.3737	18.3045	7.36023	10.6537	5.39456	51.6366	11.572	11.4119	42.2182	11.8125	15.9876	13.1323	13.0514	22.5158	7.31431	5.27108	10.6063	5.88048	5.53329	10.1676	10.3116
ENSMUSG00000031375	1.19914	0.405355	biglycan [Source:MGI Symbol;Acc:MGI:88158]	Bgn	165729	170419	289616	360288	262892	314403	220346	208964	205179	274354	288339	192586	243427	234528	296845	217951	211300	283974	201115	210393	169740	204403	207806	220036	218746	201232	178881	196893	224578	218028
ENSMUSG00000042572	1.19897	0.415352	ubiquitin-conjugating enzyme E2Q family member 1 [Source:MGI Symbol;Acc:MGI:1917343]	Ube2q1	2674.79	2376.51	2382.1	2675.87	2562.54	2388.56	2480.3	2683.69	2645.73	2451.02	2518.7	2795.84	2678.51	2647.83	2906.91	2568.99	2676.6	2933.56	2540.67	2695.51	2783.1	2612.88	2673.51	2728.24	2712.5	2419.29	2633.28	2577.41	2686.09	2544.89
ENSMUSG00000052105	1.19894	0.239053	microtubule crosslinking factor 1 [Source:MGI Symbol;Acc:MGI:1915867]	Mtcl1	463.004	414.379	375.262	1409.06	284.203	948.29	466.946	475.366	523.86	529.058	927.427	535.194	372.878	388.409	621.987	315.338	368.292	560.899	383.906	380.505	667.869	341.076	497.306	310.858	302.56	296.976	282.263	387.33	624.845	505.266
ENSMUSG00000001942	1.19892	0.482299	sialic acid acetylesterase [Source:MGI Symbol;Acc:MGI:104803]	Siae	495.07	588.18	968.386	1083.9	1021.4	1388.61	781.71	670.479	603.147	1107.16	1154.4	528.885	904.674	820.873	1194.68	744.467	625.577	1250.86	630.984	643.768	554.369	618.634	683.306	659.202	668.372	746.682	720.947	688.342	755.175	608.382
ENSMUSG00000030104	1.19885	0.552031	ER degradation enhancer, mannosidase alpha-like 1 [Source:MGI Symbol;Acc:MGI:2180139]	Edem1	3284.82	3417.48	4454.19	3563.31	3998.47	3852.2	3944.47	3589.19	3583.01	3454.44	3826.86	3562.35	3584.96	3741.13	4734.14	3649.04	3675.65	4865.95	3805.59	3837.03	3465.04	3710.07	3406.74	3909.5	3972.28	3799.17	4198.66	3999.46	3765.71	3601.83
ENSMUSG00000023915	1.19876	0.168553	tumor necrosis factor receptor superfamily, member 21 [Source:MGI Symbol;Acc:MGI:2151075]	Tnfrsf21	764.895	618.367	104.613	335.33	100.492	624.814	149.347	321.936	296.382	120.712	335.582	343.828	120.742	175.323	130.265	219.868	266.622	113.386	300.234	249.407	422.108	186.199	213.411	173.715	130.723	91.214	52.9243	107.346	225.536	162.923
ENSMUSG00000024978	1.19857	0.130545	glycerol-3-phosphate acyltransferase, mitochondrial [Source:MGI Symbol;Acc:MGI:109162]	Gpam	860.311	864.433	794.672	546.464	777.24	630.963	683.405	583.565	736.236	814.806	567.439	835.912	708.469	798.395	1327.3	1034.73	958.596	1349.78	1115.3	988.034	846.093	1030.19	821.338	603.43	960.39	1081.84	331.659	748.101	1387.41	580.541
ENSMUSG00000023066	1.19848	0.501413	rotatin [Source:MGI Symbol;Acc:MGI:2179288]	Rttn	326.136	283.571	145.882	71.1307	142.101	102.086	152.183	202.208	247.3	137.687	68.3367	252.351	225.503	189.709	194.811	246.87	224.087	170.079	293.344	281.382	356.447	241.885	211.453	161.829	220.331	188.792	163.477	179.279	227.384	184.577
ENSMUSG00000052415	1.19845	0.327407	trichohyalin [Source:MGI Symbol;Acc:MGI:2177944]	Tchh	10.1673	14.6359	10.5572	7.90341	8.636	11.0695	12.2881	20.3982	20.7656	16.9751	13.4233	12.6175	10.6537	17.9819	17.6034	13.5007	11.4119	19.2997	14.7656	19.1851	6.56613	22.6224	17.6211	18.2858	24.2469	20.1519	12.9371	12.1732	24.0325	22.6854
ENSMUSG00000037876	1.19841	0.660709	jumonji domain containing 1C [Source:MGI Symbol;Acc:MGI:1918614]	Jmjd1c	921.315	1022.68	1053.8	969.861	892.648	1099.57	1427.31	1095.29	1059.99	1653.19	1139.76	1199.72	1084.9	1195.79	1331.99	894.903	893.237	1334.1	903.656	855.87	1044.95	1099.79	1232.5	770.745	1009.94	1229.27	747.997	900.82	1398.51	1014.66
ENSMUSG00000004070	1.19809	0.629535	heme oxygenase 2 [Source:MGI Symbol;Acc:MGI:109373]	Hmox2	900.98	783.021	983.742	763.243	986.074	808.076	869.616	1081.1	960.882	830.838	949.392	986.271	920.654	886.507	1004.57	892.974	895.312	1054.25	838.688	931.545	876.11	931.867	1022.02	992.003	990.962	832.593	1058.49	946.193	1022.31	912.573
ENSMUSG00000022808	1.19801	0.640482	sorting nexin 4 [Source:MGI Symbol;Acc:MGI:1916400]	Snx4	2867.96	2894.25	3863.95	3825.25	3798.27	3783.32	3491.7	3468.58	3139.38	3415.77	3652.35	3192.24	3268.01	3168.41	4504.12	3446.53	3409.03	4552.33	3134.25	3440.53	3397.5	3502.11	3833.56	3434.98	3603.31	3093.85	3137.82	3344.32	4150.23	3661.63
ENSMUSG00000071256	1.19781	0.452488	zinc finger protein 213 [Source:MGI Symbol;Acc:MGI:3053094]	Zfp213	115.751	115.258	62.3837	98.2281	82.4345	76.2568	60.4951	89.5746	96.277	51.8685	76.8788	104.095	110.976	93.5058	105.62	95.4692	95.4446	90.4676	120.094	114.045	141.641	88.7492	129.221	80.4574	90.6625	96.5172	76.4462	77.4661	101.676	110.334
ENSMUSG00000032109	1.19757	0.489277	NLR family member X1 [Source:MGI Symbol;Acc:MGI:2429611]	Nlrx1	456.747	585.436	639.193	303.717	605.305	277.968	436.699	575.583	524.804	491.336	301.414	497.341	570.859	581.714	531.623	544.849	503.159	568.136	510.891	524.393	356.447	465.498	647.085	611.659	564.005	552.587	609.218	520.13	636.861	739.339
ENSMUSG00000006418	1.19731	0.514611	ring finger protein 114 [Source:MGI Symbol;Acc:MGI:1933159]	Rnf114	1712.02	1588	1656.53	1517.45	1920.33	1806.79	1536.95	1841.16	1703.72	1762.58	1940.27	1802.2	2163.58	2049.03	1831.93	1865.99	1962.84	2049.39	1722.66	1782.09	1711.88	1814.14	1854.13	1994.06	2152.71	1982.31	2166.37	1807.17	1685.97	1814.83
ENSMUSG00000032652	1.19727	0.824711	cAMP responsive element binding protein-like 2 [Source:MGI Symbol;Acc:MGI:1889385]	Crebl2	69.607	79.5827	284.086	204.36	227.676	163.583	240.09	252.76	156.686	217.848	120.81	167.182	267.229	240.058	273.439	161.044	178.44	285.878	142.734	190.785	126.633	189.68	175.232	213.943	235.09	258.793	228.163	214.692	245.871	218.605
ENSMUSG00000041654	1.19724	0.524516	solute carrier family 39 (metal ion transporter), member 11 [Source:MGI Symbol;Acc:MGI:1917056]	Slc39a11	865.004	929.38	986.621	1078.25	1074.79	904.012	1015.18	1091.75	1000.53	795.945	894.479	962.087	933.971	947.645	675.97	990.372	962.745	716.503	912.516	975.244	996.176	900.544	995.591	930.746	997.287	868.655	798.569	959.473	804.164	983.723
ENSMUSG00000065939	1.19719	0.595846	small nucleolar RNA, H/ACA box 2B [Source:MGI Symbol;Acc:MGI:3819497]	Snora2b	12.5136	12.8064	8.63774	2.25812	3.92545	3.68984	6.61665	8.86877	10.3828	14.1459	7.32179	9.46315	6.21464	8.09184	1.17356	10.6077	3.11232	7.23741	14.7656	4.26336	8.44217	7.83082	7.83159	5.48573	4.21686	4.24251	2.35219	5.53329	8.31894	6.18694
ENSMUSG00000061979	1.19705	0.913309	reculator of chromosome condensation 1 like [Source:MGI Symbol;Acc:MGI:2137600]	Rcc1l	788.358	756.493	488.512	617.595	529.151	554.707	496.248	547.203	622.025	475.304	572.32	606.693	527.356	541.254	404.878	550.635	617.278	389.614	655.594	644.833	729.779	501.172	513.948	618.973	541.867	546.224	658.614	593.169	457.542	639.317
ENSMUSG00000049184	1.19705	0.487794	purine-rich element binding protein G [Source:MGI Symbol;Acc:MGI:1922279]	Purg	108.712	92.3891	177.553	94.8409	119.334	127.915	113.428	118.841	110.435	150.89	108.607	110.403	189.103	166.332	174.86	148.508	122.418	202.647	131.906	126.835	102.244	141.825	112.579	144.458	152.861	162.276	215.226	144.972	130.33	119.614
ENSMUSG00000032035	1.19702	0.239157	E26 avian leukemia oncogene 1, 5' domain [Source:MGI Symbol;Acc:MGI:95455]	Ets1	2132.79	1855.1	1005.82	6196.27	1458.7	6114.07	1263.78	1058.93	1069.43	1211.84	5063.02	1610.84	1648.65	1767.62	1491.59	1838.99	1845.61	1440.24	2038.64	1810.86	1732.52	2002.08	1131.66	1465.6	1825.9	1765.95	1169.04	1707.57	1833.86	1095.09
ENSMUSG00000022833	1.19674	0.694294	coiled-coil domain containing 14 [Source:MGI Symbol;Acc:MGI:2443448]	Ccdc14	250.272	180.205	55.6654	21.4521	78.5091	31.9787	77.5093	133.032	160.462	71.6728	39.0496	182.954	107.424	117.781	90.3641	144.65	137.98	67.5491	184.078	138.559	185.728	134.864	129.221	117.029	109.638	134.7	137.603	115.092	136.8	106.209
ENSMUSG00000042842	1.19672	0.400627	serine (or cysteine) peptidase inhibitor, clade B, member 6b [Source:MGI Symbol;Acc:MGI:894688]	Serpinb6b	400.436	360.409	823.464	754.211	252.014	209.091	370.532	531.239	537.074	339.503	214.773	496.29	190.878	334.463	92.7112	175.509	180.515	207.472	168.328	157.744	357.385	241.015	507.095	282.515	287.801	298.037	264.622	471.437	484.347	718.716
ENSMUSG00000027889	1.19665	0.531742	adenosine monophosphate deaminase 2 [Source:MGI Symbol;Acc:MGI:88016]	Ampd2	3424.82	3390.96	2048.1	2174.57	1860.67	1959.31	1915.05	1966.21	2508.86	2126.61	1978.1	2466.73	2310.07	2334.95	1809.63	2168.79	2249.17	1621.18	2601.7	2343.78	2644.28	2146.51	2058.73	1983.09	2043.07	2043.83	1780.61	1965.43	2024.27	2313.91
ENSMUSG00000069874	1.19661	0.814111	immunity-related GTPase family M member 2 [Source:MGI Symbol;Acc:MGI:1926262]	Irgm2	98.5447	195.755	280.247	156.939	295.194	136.524	175.814	230.588	144.415	292.349	114.708	147.205	324.937	305.692	354.415	188.045	158.729	422.182	120.094	154.547	151.021	202.731	203.621	183.772	214.006	221.671	242.276	182.599	430.736	234.072
ENSMUSG00000003345	1.19644	0.307001	casein kinase 1, gamma 2 [Source:MGI Symbol;Acc:MGI:1920014]	Csnk1g2	3977.77	4078.84	4385.09	5067.21	4811.04	4493	4616.53	3932.41	4027.59	5285.87	4855.57	3847.3	4584.63	4062.11	4419.63	4023.21	3787.7	3910.61	3740.63	3946.81	3783.03	3784.89	3636.79	4418.76	4266.41	3999.63	4950.19	4189.81	4479.29	4402
ENSMUSG00000073802	1.19636	0.621667	cyclin-dependent kinase inhibitor 2B (p15, inhibits CDK4) [Source:MGI Symbol;Acc:MGI:104737]	Cdkn2b	681.992	939.442	908.882	328.556	1017.48	186.952	1542.62	1283.31	1015.63	946.835	286.77	888.485	1667.3	1479.01	694.747	1212.17	1050.93	811.796	910.547	996.561	551.555	1152	1047.48	1753.61	1595.03	1494.43	1858.23	1627.89	642.407	1208.51
ENSMUSG00000086537	1.19631	0.850499	neuroendocrine secretory protein antisense [Source:MGI Symbol;Acc:MGI:1861674]	Nespas	4.69261	4.57372	5.75849	11.2906	4.71054	15.9893	8.50712	7.09501	5.66335	12.2598	10.9827	3.15438	7.10244	5.39456	5.8678	15.4294	5.18721	2.41247	16.7344	12.7901	11.2562	7.83082	6.85264	3.65715	9.48794	10.6063	7.05658	8.85327	3.69731	6.18694
ENSMUSG00000022156	1.19607	0.0333523	granzyme E [Source:MGI Symbol;Acc:MGI:109265]	Gzme	222.899	133.553	489.472	417.751	169.58	311.177	184.321	112.633	55.6896	141.459	134.233	106.198	45.2781	43.1565	117.356	67.5035	72.6209	112.18	100.406	74.6088	89.1118	121.813	55.8001	106.057	96.9878	119.851	149.364	139.439	67.4758	48.4643
ENSMUSG00000043439	1.19556	0.657081	elongin BC and polycomb repressive complex 2 associated protein [Source:MGI Symbol;Acc:MGI:2143991]	Epop	412.949	300.036	127.647	83.5503	178.216	93.4761	119.1	195.113	215.207	97.1355	135.453	222.91	135.834	154.644	138.48	187.081	230.312	123.036	221.484	239.814	305.794	174.888	212.432	263.315	198.192	155.912	205.817	152.719	267.13	224.792
ENSMUSG00000028654	1.19553	0.497284	v-myc avian myelocytomatosis viral oncogene lung carcinoma derived [Source:MGI Symbol;Acc:MGI:96799]	Mycl	301.891	225.942	116.13	74.5178	146.812	62.7274	97.3592	186.244	235.973	98.0785	82.9803	256.557	179.337	186.112	120.877	226.619	248.986	118.211	260.859	238.748	262.645	251.456	206.558	229.486	235.09	211.065	148.188	164.892	157.135	116.521
ENSMUSG00000021120	1.19552	0.850742	phosphatidylinositol glycan anchor biosynthesis, class H [Source:MGI Symbol;Acc:MGI:99463]	Pigh	93.8521	86.9007	141.083	140.003	150.737	126.685	138.004	188.905	119.874	117.883	103.725	144.05	216.625	195.103	168.993	132.114	161.841	166.46	125.016	135.362	151.021	155.746	187.958	143.543	154.97	143.185	79.9745	141.652	173.773	140.237
ENSMUSG00000031660	1.19535	0.3966	bromodomain containing 7 [Source:MGI Symbol;Acc:MGI:1349766]	Brd7	1743.3	1519.39	1382.04	1288.26	1463.41	1194.28	1326.17	1524.54	1523.44	1298.6	1294.74	1609.79	1589.17	1536.55	1429.4	1630.69	1643.31	1348.57	1664.58	1691.49	1615.27	1594.88	1581.98	1693.26	1663.55	1545.34	1417.2	1512.8	1396.66	1371.44
ENSMUSG00000063245	1.19521	0.320847	zinc finger protein 993 [Source:MGI Symbol;Acc:MGI:3713585]	Zfp993	28.9377	22.8686	26.873	13.5487	39.2545	34.4386	35.9189	42.5701	16.9901	22.6335	28.0669	45.2128	15.9805	34.1656	36.3804	38.5734	37.3479	39.8057	23.625	36.2386	50.653	49.5952	39.158	25.6001	37.9517	36.0614	29.4024	32.0931	48.9893	21.6543
ENSMUSG00000027255	1.19511	0.350014	ADP-ribosylation factor GTPase activating protein 2 [Source:MGI Symbol;Acc:MGI:1924288]	Arfgap2	1028.46	1056.53	924.238	1012.77	894.218	1070.05	879.069	849.628	910.856	955.323	1145.86	870.61	792.81	919.773	988.137	922.869	939.922	1080.79	887.906	861.199	923.011	866.61	937.833	693.945	829.667	824.108	439.86	696.088	873.488	815.644
ENSMUSG00000035521	1.19509	0.300776	N-acetylglucosamine-1-phosphotransferase, gamma subunit [Source:MGI Symbol;Acc:MGI:2147006]	Gnptg	456.747	559.823	646.871	827.6	649.27	778.557	676.788	708.615	637.127	762.938	729.739	473.158	572.634	571.824	576.218	578.601	562.293	610.355	568.969	506.274	452.125	501.172	518.843	618.059	541.867	593.952	793.865	711.581	423.342	543.419
ENSMUSG00000022246	1.19503	0.581295	retinoic acid induced 14 [Source:MGI Symbol;Acc:MGI:1922896]	Rai14	3700.9	2843.02	5179.76	4687.85	3803.77	4007.17	3795.12	6166.45	5697.33	3543.09	4639.58	6477	3418.05	3543.33	4950.07	2749.32	2888.24	5207.31	2752.31	3161.28	6109.32	3304.6	6115.49	2773.04	3322.89	3034.46	2298.09	2844.11	5301.94	4082.35
ENSMUSG00000028708	1.19478	0.772072	MAP kinase-interacting serine/threonine kinase 1 [Source:MGI Symbol;Acc:MGI:894316]	Mknk1	805.564	815.952	817.706	765.501	932.688	659.252	856.383	781.339	849.503	931.746	699.231	836.963	1014.76	1072.62	815.624	886.224	978.307	911.913	939.094	881.45	739.159	928.387	835.043	918.86	936.143	994.869	704.482	852.127	913.235	829.049
ENSMUSG00000082016	1.19466	0.414917	phosphoglycerate mutase 1, pseudogene 2 [Source:MGI Symbol;Acc:MGI:3645709]	Pgam1-ps2	21.8988	20.1244	23.9937	19.194	37.6844	28.2888	26.4666	29.2669	20.7656	17.9182	28.0669	31.5438	29.2976	36.8628	26.9919	25.0727	36.3104	37.3933	30.5156	29.8435	30.9546	43.5045	20.5579	32.9144	39.006	33.9401	19.9936	26.5598	32.3514	34.0281
ENSMUSG00000045180	1.19447	0.442853	shroom family member 2 [Source:MGI Symbol;Acc:MGI:107194]	Shroom2	78.2101	51.2257	21.1145	18.0649	24.3378	12.2995	48.207	33.7013	49.0824	47.1531	8.54209	73.6023	37.2878	39.5601	69.24	33.7517	46.6849	61.5179	49.2188	44.7653	60.0332	68.7372	49.9264	42.9716	47.4397	53.0314	31.7546	50.9063	87.811	20.6231
ENSMUSG00000052504	1.19439	0.848508	Eph receptor A3 [Source:MGI Symbol;Acc:MGI:99612]	Epha3	203.346	349.432	1251.51	1057.93	310.111	220.161	296.804	124.163	283.168	551.692	283.109	96.7344	133.171	168.131	386.101	274.836	200.226	669.46	238.219	222.761	130.385	247.106	484.58	154.515	387.951	449.706	248.156	333.104	547.201	370.185
ENSMUSG00000030279	1.19439	0.402046	C2 calcium-dependent domain containing 5 [Source:MGI Symbol;Acc:MGI:1921991]	C2cd5	266.696	344.859	262.971	230.328	187.637	209.091	277.899	267.837	282.224	248.969	207.451	276.534	300.966	285.912	306.299	253.62	272.847	319.652	301.219	264.328	367.703	243.625	311.306	221.258	239.307	294.855	344.596	248.998	340.152	314.503
ENSMUSG00000063808	1.19437	0.889176	G patch domain containing 1 [Source:MGI Symbol;Acc:MGI:1914721]	Gpatch1	517.751	498.536	411.732	312.749	434.155	322.246	430.082	461.176	463.451	398.916	355.107	452.128	469.649	430.666	538.664	449.38	438.838	523.506	446.906	462.575	438.055	432.435	427.801	386.744	382.68	415.766	349.301	422.744	474.179	398.026
ENSMUSG00000042510	1.1943	0.50991	expressed sequence AA986860 [Source:MGI Symbol;Acc:MGI:2138143]	AA986860	50.0545	51.2257	55.6654	32.7427	29.0484	40.5883	50.0975	37.2488	42.4751	49.0393	30.5075	33.6468	49.7171	43.1565	50.4631	33.7517	38.3853	50.6618	29.5313	31.9752	33.7687	27.8429	48.9474	26.5144	34.7891	23.3338	37.6351	40.9464	49.9136	39.1839
ENSMUSG00000010051	1.19427	0.841158	hyaluronoglucosaminidase 1 [Source:MGI Symbol;Acc:MGI:96298]	Hyal1	67.2607	70.4353	87.3371	88.0665	69.8731	68.8771	76.5641	70.0633	66.0724	95.2494	96.4036	78.8596	112.751	135.763	118.53	89.6832	61.209	109.767	67.9219	74.6088	49.715	80.0483	85.1685	54.8573	91.7167	125.154	67.0375	70.8261	70.2488	58.7759
ENSMUSG00000031634	1.19426	0.300161	UFM1-specific peptidase 2 [Source:MGI Symbol;Acc:MGI:1913679]	Ufsp2	1937.26	1905.41	2090.33	1643.91	2085.99	2019.57	1832.81	2035.38	2118.09	1533.42	2053.76	2096.61	2070.36	2051.73	1723.96	2260.4	2357.07	1931.18	2156.77	2443.97	1849.77	2315.31	2191.87	2336.01	2295.03	2012.01	2052.29	1949.93	1941.09	2147.9
ENSMUSG00000050014	1.19423	0.225139	apolipoprotein L 10B [Source:MGI Symbol;Acc:MGI:3043522]	Apol10b	167.37	92.3891	36.4704	12.4196	21.1975	8.60964	23.6309	27.4932	32.0923	13.2029	8.54209	27.338	29.2976	38.661	15.2563	27.9657	29.0484	25.3309	21.6563	33.0411	29.0786	31.3233	23.4948	20.1143	21.0843	20.1519	18.8175	15.4932	24.9568	16.4985
ENSMUSG00000021697	1.19416	0.784486	DEP domain containing 1B [Source:MGI Symbol;Acc:MGI:2145425]	Depdc1b	136.868	82.327	30.712	7.90341	36.1142	3.68984	30.2475	76.2714	95.3331	5.65838	7.32179	111.455	49.7171	57.542	21.1241	81.0042	84.0327	24.1247	85.6406	66.0821	126.633	66.997	82.2317	53.943	61.1445	44.5464	58.8048	63.0795	70.2488	39.1839
ENSMUSG00000025436	1.19415	0.460175	ATP23 metallopeptidase and ATP synthase assembly factor homolog [Source:MGI Symbol;Acc:MGI:1916984]	Atp23	116.533	117.087	95.9749	65.4854	94.996	46.738	96.414	118.841	135.92	68.8436	37.8293	116.712	133.171	105.194	104.447	134.043	119.306	79.6115	108.281	108.716	98.492	96.5801	100.832	144.458	113.855	108.184	155.245	125.052	95.2056	129.926
ENSMUSG00000031949	1.19415	0.328498	adenosine deaminase, tRNA-specific 1 [Source:MGI Symbol;Acc:MGI:1353631]	Adat1	157.202	144.53	83.4981	56.4529	119.334	84.8664	99.2497	136.579	129.313	114.111	81.76	152.462	158.029	186.112	124.397	168.759	158.729	103.736	169.313	163.074	165.091	154.006	100.832	157.258	150.753	182.428	197.584	181.492	85.038	117.552
ENSMUSG00000035890	1.19411	0.412873	ring finger protein 126 [Source:MGI Symbol;Acc:MGI:1917544]	Rnf126	3248.85	2708.56	2181.51	1673.26	2946.45	2441.45	1714.66	2236.7	2886.42	2003.07	3303.35	3029.26	2254.14	2157.83	2699.19	3040.55	3221.26	2487.26	3237.61	3333.95	2849.7	3074.03	2513.94	3211.9	3027.71	2742.78	2947.3	2435.76	1856.05	2266.48
ENSMUSG00000038721	1.19392	0.419222	homeobox B7 [Source:MGI Symbol;Acc:MGI:96188]	Hoxb7	405.91	365.898	333.033	196.456	314.036	151.284	345.956	432.796	365.286	261.228	186.706	416.379	355.122	328.169	246.448	355.84	352.73	346.189	341.578	350.661	363.951	384.58	437.59	411.43	373.192	337.28	525.715	385.117	314.271	410.4
ENSMUSG00000004207	1.19355	0.288662	prosaposin [Source:MGI Symbol;Acc:MGI:97783]	Psap	33570.9	43108.2	61555.4	74494.1	62795.5	86727.3	62716.4	67698.9	51061.7	85242.5	82074.8	46402	51670.3	56244.6	67815.3	53534.1	46812.5	62501	48949	48536.2	36539.6	45094.2	46885.8	54370.9	50555.9	51388.5	66523.5	61961.8	42301.8	51334
ENSMUSG00000089857	1.19346	0.295265	zinc finger protein 882 [Source:MGI Symbol;Acc:MGI:3642748]	Zfp882	20.3346	21.9539	14.3962	23.7102	24.3378	20.9091	19.8499	18.6244	19.8217	21.6904	23.1857	24.1836	44.3903	34.1656	23.4712	30.8587	36.3104	25.3309	35.4375	39.4361	38.4588	41.7644	26.4316	22.8572	25.3012	37.122	23.5219	14.3866	28.6541	24.7477
ENSMUSG00000027381	1.19346	0.0711584	BCL2-like 11 (apoptosis facilitator) [Source:MGI Symbol;Acc:MGI:1197519]	Bcl2l11	225.245	229.601	505.787	1304.06	363.497	1430.43	573.758	429.248	357.735	810.091	1237.38	325.953	604.595	479.217	451.82	321.124	322.644	430.626	263.813	284.579	264.521	281.039	369.064	362.973	438.553	508.041	470.438	460.37	641.483	401.12
ENSMUSG00000031161	1.19345	0.410177	histone deacetylase 6 [Source:MGI Symbol;Acc:MGI:1333752]	Hdac6	1194.27	1181.85	787.954	755.34	853.394	951.98	774.148	841.646	896.697	993.045	998.204	922.132	899.347	868.525	989.311	847.651	816.466	1040.98	867.234	778.063	910.816	883.142	847.77	733.259	751.655	861.23	806.802	710.475	969.618	712.529
ENSMUSG00000046546	1.19337	0.511009	family with sequence similarity 43, member A [Source:MGI Symbol;Acc:MGI:2676309]	Fam43a	186.922	279.912	655.508	430.171	623.362	466.15	595.498	472.705	507.814	555.464	412.461	390.092	785.708	703.091	746.384	493.74	457.512	826.27	372.094	385.834	494.336	482.9	500.243	493.716	534.487	638.498	960.87	743.675	721.899	772.336
ENSMUSG00000022952	1.19334	0.207296	runt related transcription factor 1 [Source:MGI Symbol;Acc:MGI:99852]	Runx1	3061.93	3763.26	7310.4	16869.3	3588.65	11198.7	4415.19	2789.23	3128.06	6193.09	10334.7	2386.82	2757.52	2762.92	6488.61	4124.46	4137.32	5811.64	3672.7	3984.11	2825.31	3765.75	3982.36	3238.41	3384.03	3514.92	2200.48	3007.9	4839.77	2660.38
ENSMUSG00000069171	1.19334	0.55567	nuclear receptor subfamily 2, group F, member 1 [Source:MGI Symbol;Acc:MGI:1352451]	Nr2f1	208.821	240.578	441.484	161.455	381.554	180.802	238.199	298.877	296.382	243.31	140.334	233.424	316.947	260.737	339.159	273.871	286.334	261.753	236.25	288.843	344.253	262.767	281.937	268.801	290.963	265.157	364.59	218.012	484.347	295.942
ENSMUSG00000045377	1.19328	0.396591	transmembrane protein 88 [Source:MGI Symbol;Acc:MGI:1914270]	Tmem88	50.8366	66.7763	79.6591	159.197	32.9738	88.5563	29.3023	44.3438	46.2507	46.2101	102.505	44.1614	66.5854	48.5511	11.7356	39.5377	52.9095	15.681	45.2813	56.4895	61.9092	40.8943	37.2001	46.6287	39.006	40.3039	67.0375	71.9328	101.676	32.997
ENSMUSG00000034757	1.19322	0.974738	transmembrane and ubiquitin-like domain containing 2 [Source:MGI Symbol;Acc:MGI:1919303]	Tmub2	943.996	1150.75	1654.61	1213.74	1643.98	1482.09	1645.65	1632.74	1365.81	1546.62	1332.57	1243.88	1526.14	1505.08	1410.62	1425.29	1366.31	1528.3	1252.13	1349.35	1071.22	1188.54	1429.27	1472.92	1562.35	1472.15	1554.8	1528.3	1518.67	1470.43
ENSMUSG00000021494	1.19318	0.549256	DEAD (Asp-Glu-Ala-Asp) box polypeptide 41 [Source:MGI Symbol;Acc:MGI:1920185]	Ddx41	2048.32	2009.69	1214.08	1489.23	1467.33	1675.19	1346.96	1466.89	1524.39	1445.72	1790.18	1547.75	1556.32	1463.72	1300.3	1491.83	1507.4	1133.86	1681.31	1549.73	1568.37	1399.98	1376.4	1513.15	1485.39	1517.76	1572.44	1490.67	1282.04	1653.97
ENSMUSG00000029478	1.19314	0.233306	nuclear receptor co-repressor 2 [Source:MGI Symbol;Acc:MGI:1337080]	Ncor2	9986.65	8955.34	6403.44	12707.5	5088.17	11514.8	6121.34	4446.8	6706.35	6923.02	11145	6792.44	5951.85	5934.02	8286.51	6531.44	6713.28	7064.91	6831.56	7218.94	6876.62	6691	8291.7	4650.07	5482.97	5386.93	2746.18	4078.04	5500.67	5291.89
ENSMUSG00000075324	1.19308	0.963817	fidgetin [Source:MGI Symbol;Acc:MGI:1890647]	Fign	27.3735	23.7833	36.4704	1.12906	41.6098	7.37969	21.7404	21.285	20.7656	16.0321	6.10149	12.6175	15.9805	17.0828	38.7275	10.6077	17.6365	27.7434	12.7969	19.1851	21.5744	17.4018	8.81054	10.0572	11.5964	26.5157	32.9307	18.8132	38.8217	9.2804
ENSMUSG00000044339	1.19306	0.288545	alkB homolog 2, alpha-ketoglutarate-dependent dioxygenase [Source:MGI Symbol;Acc:MGI:2141032]	Alkbh2	244.798	231.43	212.104	115.164	275.567	168.503	210.787	248.326	242.58	194.271	255.042	243.939	281.434	262.535	251.142	297.015	251.061	227.978	251.016	241.946	251.389	251.456	219.285	327.315	278.313	288.491	465.734	306.544	183.941	221.699
ENSMUSG00000036912	1.19297	0.511392	piwi-like RNA-mediated gene silencing 4 [Source:MGI Symbol;Acc:MGI:3041167]	Piwil4	59.4397	67.6911	38.3899	49.6786	40.0396	31.9787	45.3713	59.4207	44.3629	32.0641	36.609	63.0877	47.9415	44.9547	28.1654	46.2881	29.0484	34.9808	42.3281	35.1727	33.7687	48.7251	44.0527	46.6287	49.5481	46.6676	35.2829	52.013	40.6704	50.5266
ENSMUSG00000067786	1.19292	0.508394	neuronatin [Source:MGI Symbol;Acc:MGI:104716]	Nnat	64.9144	54.8846	44.1484	68.8725	30.6185	76.2568	49.1522	82.4795	61.353	58.4699	79.3194	83.0654	45.2781	76.423	18.777	42.4307	36.3104	22.9185	37.4063	44.7653	73.1655	55.6858	55.8001	39.3144	47.4397	78.4865	30.5785	54.2263	119.238	50.5266
ENSMUSG00000041028	1.1929	0.512075	growth hormone inducible transmembrane protein [Source:MGI Symbol;Acc:MGI:1913342]	Ghitm	5423.09	5023.77	7451.49	7695.66	10853.9	8244.34	9320.96	11457.6	9742.85	6921.14	10055.3	10609.2	11188.1	10931.2	7787.74	10347.3	10916	8379.71	10236.5	10792.7	8058.52	11002.3	9651.46	11361.9	11830.4	10644.5	10360.2	11376.4	7758.8	9578.41
ENSMUSG00000046519	1.19287	0.727629	golgi phosphoprotein 3-like [Source:MGI Symbol;Acc:MGI:1917129]	Golph3l	466.914	410.72	638.233	499.044	674.393	450.161	606.841	502.859	513.477	548.863	418.562	481.569	683.61	641.054	673.623	551.6	557.106	726.153	545.344	529.723	535.609	570.779	628.485	486.401	580.873	545.163	358.709	545.583	761.645	588.79
ENSMUSG00000034165	1.19283	0.654653	cyclin D3 [Source:MGI Symbol;Acc:MGI:88315]	Ccnd3	2462.05	2246.61	1744.82	1217.12	2194.33	1292.68	1742.07	2299.67	2550.4	1872.92	1363.07	2666.51	2078.35	2085.9	2355.33	2384.8	2260.58	2244.8	2144.95	2352.31	2361.93	2308.35	2041.11	2356.12	2317.16	1953.68	1351.33	1894.6	2138.89	2198.42
ENSMUSG00000058625	1.1928	0.671456	predicted gene, 17383 [Source:MGI Symbol;Acc:MGI:4937017]	Gm17383	9.38521	6.40321	13.4365	2.25812	5.49564	2.4599	3.78094	7.09501	16.9901	3.77225	3.6609	4.20584	2.66342	9.89003	4.69424	7.71468	6.22465	4.82494	7.875	7.46088	14.0703	9.571	6.85264	14.6286	6.32529	9.54565	7.05658	6.63995	8.31894	9.2804
ENSMUSG00000062480	1.19274	0.216001	acetyl-Coenzyme A acetyltransferase 3 [Source:MGI Symbol;Acc:MGI:109182]	Acat3	21.1167	16.4654	13.4365	20.323	12.5615	17.2193	13.2333	12.4163	13.2145	16.0321	21.9654	5.25731	13.3171	8.99094	14.0827	9.64335	6.22465	15.681	9.84375	7.46088	15.9463	7.83082	8.81054	10.0572	2.10843	15.9094	11.761	16.5999	10.1676	5.15578
ENSMUSG00000044576	1.19269	0.536097	GRB2 associated regulator of MAPK1 subtype 2 [Source:MGI Symbol;Acc:MGI:2685290]	Garem2	172.062	113.428	127.647	305.975	95.7811	220.161	73.7283	66.5158	134.033	123.541	209.891	114.609	77.2391	70.1293	168.993	100.291	118.268	138.717	118.125	128.967	147.269	104.411	143.905	104.229	87.4999	80.6077	54.1004	81.8927	109.995	91.7729
ENSMUSG00000043099	1.1926	0.148787	hypermethylated in cancer 1 [Source:MGI Symbol;Acc:MGI:1338010]	Hic1	2250.1	2081.96	2770.79	6323.85	2681.09	6716.75	1966.09	1696.6	1682.02	3020.63	7188.78	1868.45	2668.74	2236.05	3077.07	2353.94	2141.28	2706.79	2022.89	2166.85	2095.53	2022.09	1982.37	2278.41	2334.03	2241.11	2341.61	2066.13	2780.37	1922.07
ENSMUSG00000020621	1.19259	0.736046	retinol dehydrogenase 14 (all-trans and 9-cis) [Source:MGI Symbol;Acc:MGI:1920402]	Rdh14	348.035	372.301	629.595	464.043	683.814	510.429	625.746	672.253	488.936	550.749	538.152	508.907	621.464	554.741	587.953	543.885	507.309	656.191	506.953	580.883	505.592	490.731	530.59	647.316	595.632	504.859	816.211	578.782	586.023	561.98
ENSMUSG00000085227	1.19256	0.380326	RIKEN cDNA 6330418K02 gene [Source:MGI Symbol;Acc:MGI:3697416]	6330418K02Rik	4.69261	2.74423	6.71824	1.12906	7.85091	6.14974	3.78094	5.32126	2.83168	6.60144	2.4406	7.36023	3.55122	11.6882	4.69424	3.85734	7.26209	7.23741	6.89063	5.3292	3.75208	6.09063	3.9158	7.31431	9.48794	10.6063	21.1697	11.0666	5.54596	9.2804
ENSMUSG00000022964	1.19256	0.273756	transmembrane protein 50B [Source:MGI Symbol;Acc:MGI:1925225]	Tmem50b	1080.08	1019.94	1031.73	1477.94	958.596	1233.64	952.797	1070.46	1180.81	933.632	1176.37	1111.39	714.683	873.02	1059.72	881.402	995.944	1084.4	1026.7	1005.09	1190.35	952.749	846.791	962.746	864.456	806.077	715.066	810.074	842.986	925.978
ENSMUSG00000019577	1.19244	0.549154	pyruvate dehydrogenase kinase, isoenzyme 4 [Source:MGI Symbol;Acc:MGI:1351481]	Pdk4	1764.42	1098.61	265.85	97.099	198.628	60.2675	306.256	718.37	535.187	198.043	109.827	855.889	660.527	708.486	157.257	303.766	340.281	196.616	372.094	387.966	1442.67	367.178	217.327	332.801	307.831	302.279	258.741	400.61	377.125	287.693
ENSMUSG00000042870	1.19241	0.24376	target of myb1 trafficking protein [Source:MGI Symbol;Acc:MGI:1338026]	Tom1	504.455	515.001	626.716	1004.86	633.568	824.065	624.8	501.085	559.728	716.728	934.749	614.053	522.03	458.538	714.698	575.708	592.379	710.472	557.156	609.661	484.018	536.846	523.738	512.916	550.3	530.314	351.653	485.823	436.282	521.765
ENSMUSG00000038930	1.1924	0.270908	RCC1 domain containing 1 [Source:MGI Symbol;Acc:MGI:2444156]	Rccd1	348.817	362.239	296.562	135.487	369.778	154.973	318.544	297.991	299.214	358.364	181.824	330.159	407.503	418.978	269.919	391.52	397.34	240.041	483.328	373.044	285.158	375.879	261.379	412.344	376.355	502.738	711.538	476.97	267.13	399.057
ENSMUSG00000007122	1.19235	0.325631	calsequestrin 1 [Source:MGI Symbol;Acc:MGI:1309468]	Casq1	20.3346	21.9539	28.7925	23.7102	11.7764	4.91979	19.8499	16.8507	8.49503	24.5196	7.32179	11.5661	16.8683	23.3764	7.04136	16.3937	11.4119	8.44364	11.8125	5.3292	4.69009	12.1813	12.7263	6.40002	15.8132	20.1519	21.1697	19.9199	16.6379	9.2804
ENSMUSG00000060038	1.19216	0.412511	deoxyhypusine synthase [Source:MGI Symbol;Acc:MGI:2683592]	Dhps	836.066	808.634	689.099	882.923	801.578	977.809	827.081	824.795	790.037	724.272	1061.66	813.831	687.161	730.963	687.706	732.895	798.83	751.484	843.609	731.167	843.279	731.746	807.633	764.345	693.674	687.287	844.437	859.874	595.266	747.588
ENSMUSG00000053553	1.1921	0.783952	RIKEN cDNA 3110082I17 gene [Source:MGI Symbol;Acc:MGI:1920462]	3110082I17Rik	785.229	591.839	331.113	292.426	354.076	255.829	355.408	415.058	473.834	284.805	336.802	445.82	316.947	349.748	326.25	457.095	500.047	318.446	465.609	517.998	537.485	452.447	441.506	456.23	399.548	327.734	406.929	448.197	387.293	444.428
ENSMUSG00000020930	1.19207	0.89954	coiled-coil domain containing 103 [Source:MGI Symbol;Acc:MGI:1920543]	Ccdc103	3.1284	9.14744	10.5572	2.25812	11.7764	7.37969	11.3428	15.9638	14.1584	14.1459	3.6609	7.36023	13.3171	18.881	9.38848	7.71468	13.4867	8.44364	12.7969	8.52672	6.56613	8.70091	14.6842	7.31431	8.43372	18.0307	27.0502	17.7065	7.39461	4.12462
ENSMUSG00000037992	1.19189	0.179317	retinoic acid receptor, alpha [Source:MGI Symbol;Acc:MGI:97856]	Rara	1604.09	1790.15	2267.89	6397.24	2125.24	5044.02	1736.4	1615	1867.96	2344.45	4511.44	1509.9	2361.56	2022.06	2287.27	2041.5	1971.14	2161.57	1758.09	1794.88	1384.52	1803.7	1729.8	2240.92	2049.39	2003.53	2100.51	1891.28	1807.98	2307.73
ENSMUSG00000017734	1.19188	0.291189	dysbindin (dystrobrevin binding protein 1) domain containing 2 [Source:MGI Symbol;Acc:MGI:106562]	Dbndd2	13.2957	11.8917	21.1145	40.6461	12.5615	20.9091	8.50712	12.4163	18.8778	24.5196	23.1857	26.2865	15.9805	12.5873	4.69424	8.67902	6.22465	12.0623	10.8281	15.9876	21.5744	11.3112	18.6	13.7143	14.759	18.0307	17.6414	15.4932	10.1676	17.5297
ENSMUSG00000026307	1.19184	0.879786	selenocysteine lyase [Source:MGI Symbol;Acc:MGI:1355310]	Scly	968.241	849.797	677.582	483.237	858.889	551.017	712.707	627.909	733.404	686.55	627.233	749.692	761.737	784.01	629.028	742.538	758.37	644.129	718.594	716.245	675.374	657.789	595.201	718.631	740.059	770.016	906.77	743.675	505.607	670.251
ENSMUSG00000097006	1.19182	0.382279	RIKEN cDNA 9530082P21 gene [Source:MGI Symbol;Acc:MGI:3603340]	9530082P21Rik	962.766	932.124	837.86	601.788	830.626	538.717	777.929	1114.8	1104.35	758.223	649.199	1020.97	995.23	879.314	711.177	1041.48	1043.67	652.573	987.328	1018.94	925.825	890.103	997.549	1151.09	956.173	922.747	1152.57	1042.47	990.878	1075.5
ENSMUSG00000049504	1.19176	0.248683	proline and serine rich 1 [Source:MGI Symbol;Acc:MGI:1919933]	Proser1	671.825	613.793	573.93	893.085	538.572	983.959	629.527	392	442.685	802.547	881.056	487.878	539.786	570.925	650.152	601.745	556.069	620.004	621.141	562.764	483.08	609.934	534.506	407.773	490.21	605.619	390.464	465.903	557.369	466.082
ENSMUSG00000039159	1.19161	0.796712	ubiquitin-conjugating enzyme E2H [Source:MGI Symbol;Acc:MGI:104632]	Ube2h	1654.93	1613.61	3227.63	2532.48	2961.36	2121.66	3306.43	3325.79	2746.72	3202.64	2307.58	2738.01	3213.86	3059.62	3222.59	2633.6	2474.3	3448.62	2240.44	2346.98	1997.98	2679.01	2732.25	3020.81	3117.31	3108.7	3169.58	3176.11	3758.31	2968.7
ENSMUSG00000037419	1.19159	0.294201	endonuclease domain containing 1 [Source:MGI Symbol;Acc:MGI:1919196]	Endod1	367.587	397.914	186.191	242.747	109.128	82.4065	203.226	243.004	191.61	115.054	100.064	251.299	162.468	188.81	100.926	136.936	143.167	85.6426	158.484	155.613	194.17	187.069	168.379	180.115	154.97	146.367	144.66	189.239	207.973	147.455
ENSMUSG00000055805	1.19146	0.878077	formin-like 1 [Source:MGI Symbol;Acc:MGI:1888994]	Fmnl1	3.1284	1.82949	11.517	9.03246	18.8422	13.5294	10.3976	7.09501	4.71946	14.1459	8.54209	10.5146	31.961	19.7801	18.777	23.144	19.7114	10.8561	10.8281	13.8559	6.56613	8.70091	9.78949	15.5429	11.5964	13.7882	17.6414	11.0666	11.0919	6.18694
ENSMUSG00000031604	1.19133	0.943668	methylsterol monoxygenase 1 [Source:MGI Symbol;Acc:MGI:1913484]	Msmo1	2510.54	2996.7	3699.83	1459.87	5004.17	1878.13	3390.56	2013.21	2540.01	4157.02	1869.5	2371.05	2653.65	2977.8	3601.65	2761.86	2617.46	3473.95	2606.63	2944.92	3300.89	2978.32	1549.68	2880.92	2628.16	2427.78	3863.48	2207.78	2370.9	1793.18
ENSMUSG00000056492	1.1913	0.539048	adhesion G protein-coupled receptor F5 [Source:MGI Symbol;Acc:MGI:2182928]	Adgrf5	1303.76	975.117	139.164	101.615	56.5265	67.6472	69.9474	91.3483	33.9801	73.5589	53.6931	83.0654	43.5025	81.8175	80.9756	57.8601	56.0218	96.4987	64.9688	62.8846	37.5208	71.3474	47.9685	37.4858	66.4156	79.5471	39.9873	82.9994	53.6109	61.8694
ENSMUSG00000038520	1.19127	0.470911	TBC1 domain family, member 17 [Source:MGI Symbol;Acc:MGI:2449973]	Tbc1d17	1272.48	1279.73	1871.51	1538.91	1705.22	1635.83	2155.14	1752.47	1647.09	2376.52	1740.15	1533.03	1780.05	1618.37	1189.99	1530.4	1402.62	1125.42	1384.03	1351.49	1207.23	1260.76	1438.08	1747.21	1487.5	1617.46	2541.54	1957.68	1239.52	1769.46
ENSMUSG00000037868	1.19115	0.293683	early growth response 2 [Source:MGI Symbol;Acc:MGI:95296]	Egr2	1206.78	1729.78	9254.85	9528.12	3020.24	5534.77	3480.36	1660.23	2557	8194.27	7002.07	2535.07	670.293	479.217	6535.55	880.438	976.232	5005.87	994.219	1013.61	1264.45	1104.15	1445.91	691.202	635.692	561.072	595.105	2498.83	8577.75	1202.33
ENSMUSG00000097495	1.19102	0.321693	predicted gene, 26651 [Source:MGI Symbol;Acc:MGI:5477145]	Gm26651	32.8482	32.9308	27.8327	18.0649	14.9167	8.60964	16.069	11.5294	30.2045	16.0321	10.9827	23.1321	24.8586	35.9638	15.2563	32.7874	36.3104	21.7122	36.4219	47.9628	41.2728	40.8943	25.4527	34.743	32.6807	29.6976	22.3458	18.8132	9.24326	23.7166
ENSMUSG00000021820	1.191	0.32854	calcium/calmodulin-dependent protein kinase II gamma [Source:MGI Symbol;Acc:MGI:88259]	Camk2g	5066.45	5796.73	4154.75	2908.45	5305.64	4052.68	3969.04	4327.96	5470.8	4421.08	3817.09	5009.16	4346.7	4700.46	5505.17	5067.58	5354.23	5988.95	5738.91	5699.05	5742.55	5343.23	4863.42	4596.13	4621.68	4922.38	4175.14	3961.84	4509.79	4766
ENSMUSG00000063362	1.19095	0.572786	asparagine-linked glycosylation 11 (alpha-1,2-mannosyltransferase) [Source:MGI Symbol;Acc:MGI:2142632]	Alg11	796.179	936.698	1030.77	1020.67	1233.38	1183.21	1035.03	1127.22	952.387	1034.54	1126.34	871.661	932.196	1064.53	1233.41	1141.77	1128.74	1335.3	1028.67	1109.54	993.362	1193.76	986.78	1152.92	1160.69	1126.39	987.921	1028.09	1007.52	828.018
ENSMUSG00000038324	1.19078	0.339306	transient receptor potential cation channel, subfamily C, member 4 associated protein [Source:MGI Symbol;Acc:MGI:1930751]	Trpc4ap	5184.55	5562.56	6166.38	6433.37	5343.33	6110.38	5667.63	5397.53	5395.29	5530.12	5926.99	5402.41	5395.19	5357.7	5783.3	5333.74	5437.23	5630.7	5165.02	5433.65	5281.98	5080.46	5495.82	5478.42	5401.8	5058.14	4750.25	5108.34	5716.03	5774.47
ENSMUSG00000050737	1.19077	0.241063	prostaglandin E synthase [Source:MGI Symbol;Acc:MGI:1927593]	Ptges	1706.54	1664.83	1979	2175.69	1668.32	2183.16	1735.45	2490.35	1635.76	1640.93	2058.64	1785.38	1490.63	1329.76	2026.74	1511.11	1522.96	1963.75	1389.94	1478.32	1683.74	1353.86	1511.5	1537.83	1439	1470.03	1658.3	1605.76	1767.31	1867.42
ENSMUSG00000020484	1.1906	0.326973	X-box binding protein 1 [Source:MGI Symbol;Acc:MGI:98970]	Xbp1	5953.35	6816.67	8634.86	9866.84	7014.79	9485.36	7880.43	5005.53	5669.96	8307.44	8992.38	4792.56	5509.72	5644.51	7358.22	6004.92	6389.6	7528.11	6012.56	6114.73	5240.71	5935.76	5470.37	6283.9	6213.54	5557.69	5439.44	6269.22	7055.38	6467.41
ENSMUSG00000025173	1.19056	0.916421	WD repeat domain 45B [Source:MGI Symbol;Acc:MGI:1914090]	Wdr45b	2116.37	2161.54	2455.04	3337.5	2374.9	2961.72	2550.24	2356.43	2069.01	2236	2668.79	2129.21	2053.49	2056.23	2580.66	2078.14	2157.88	2944.42	2159.72	2065.6	2485.75	2257.02	2418	2053.49	2148.49	2219.89	2289.86	2546.42	2706.43	2497.46
ENSMUSG00000028173	1.19051	0.403988	wntless homolog (Drosophila) [Source:MGI Symbol;Acc:MGI:1915401]	Wls	9018.41	11556	15828.2	15613.7	16195.6	17081.5	15168.2	11855.8	10089.3	15503	15522.2	9683.96	12879.4	12955	13850.4	11684.8	10475	15203.4	10864.5	10480.4	8342.74	11855.9	11976.5	11922.3	13160.8	13799.8	13895.6	12764.2	10831.3	10747.7
ENSMUSG00000064871	1.1905	0.32854	small nucleolar RNA, C/D box 58B [Source:MGI Symbol;Acc:MGI:3819545]	Snord58b	14.8599	14.6359	6.71824	10.1615	7.06582	14.7594	22.6856	3.54751	8.49503	15.089	15.8639	12.6175	10.6537	10.7891	3.52068	4.82168	6.22465	6.03117	12.7969	9.59256	6.56613	1.74018	7.83159	14.6286	4.21686	12.7275	14.1132	15.4932	3.69731	9.2804
ENSMUSG00000054611	1.19035	0.458891	lysine (K)-specific demethylase 2A [Source:MGI Symbol;Acc:MGI:1354736]	Kdm2a	2015.47	2136.84	1921.42	2314.57	1788.44	2811.66	2130.56	1999.02	2143.58	2212.43	2494.29	2204.91	2153.82	2295.39	3391.59	2304.76	2392.34	3388.31	2388.09	2423.72	2222.17	2605.05	2672.53	1798.41	2330.87	2748.09	1519.52	1924.48	2940.28	1954.04
ENSMUSG00000037851	1.19026	0.320961	isoleucine-tRNA synthetase [Source:MGI Symbol;Acc:MGI:2145219]	Iars	7178.12	5751	3961.84	3684.12	5223.21	3814.07	4142.97	5625.46	7372.74	3413.89	4616.39	7983.75	6398.41	6627.22	6340.74	7455.28	7805.71	6261.56	8251.03	8509.67	7197.42	7661.15	6744.96	6145.85	6989.45	6212.1	3240.14	4947.87	5221.52	5302.2
ENSMUSG00000030727	1.1901	0.778683	rabaptin, RAB GTPase binding effector protein 2 [Source:MGI Symbol;Acc:MGI:1917564]	Rabep2	833.72	882.728	1006.78	733.888	956.241	814.226	1003.84	906.388	916.519	1144.88	871.293	852.735	1050.27	1005.19	907.162	873.688	855.889	855.22	818.016	817.5	717.584	810.924	837.001	967.317	896.083	985.324	1032.61	1015.91	815.256	1094.06
ENSMUSG00000022434	1.19007	0.511392	family with sequence similarity 118, member A [Source:MGI Symbol;Acc:MGI:1920475]	Fam118a	968.241	967.799	1008.7	286.781	751.332	348.075	848.821	673.14	763.608	770.482	283.109	671.884	663.191	643.751	718.219	825.471	833.065	711.678	887.906	783.393	764.485	827.456	754.77	896.917	757.981	880.321	887.953	875.367	696.942	756.868
ENSMUSG00000041712	1.18984	0.339745	ubiquitin protein ligase E3 component n-recognin 7 (putative) [Source:MGI Symbol;Acc:MGI:1913872]	Ubr7	1170.81	991.583	872.411	825.341	896.574	734.279	834.643	925.899	925.958	736.532	759.026	1054.62	873.6	823.57	1065.59	999.051	996.981	1120.59	1011.94	1020.01	1067.47	904.024	1035.73	982.86	1004.67	843.199	786.808	851.02	994.575	844.517
ENSMUSG00000043051	1.18972	0.410177	disrupted in schizophrenia 1 [Source:MGI Symbol;Acc:MGI:2447658]	Disc1	20.3346	25.6128	17.2755	21.4521	21.1975	24.599	14.1785	20.3982	20.7656	21.6904	19.5248	19.9778	22.1951	25.1746	29.339	20.251	21.7863	24.1247	25.5938	14.9218	12.1942	46.1148	24.4737	21.9429	25.3012	25.4551	22.3458	33.1998	25.8811	30.9347
ENSMUSG00000052155	1.18967	0.755634	activin receptor IIA [Source:MGI Symbol;Acc:MGI:102806]	Acvr2a	733.611	965.055	3291.94	1658.59	2670.09	1828.93	2562.53	1562.68	1234.61	2842.39	1675.47	1149.25	3138.39	3056.92	3275.41	2291.26	2060.36	3355.74	1921.5	2132.75	1144.38	2271.81	1886.43	2078.18	2688.25	3345.22	2254.58	2528.71	2018.73	1344.63
ENSMUSG00000032392	1.18966	0.487169	poly (ADP-ribose) polymerase family, member 16 [Source:MGI Symbol;Acc:MGI:2446133]	Parp16	168.934	185.693	81.5786	64.3563	115.408	76.2568	102.085	131.258	101.94	134.858	76.8788	89.3742	177.561	164.534	153.736	128.257	135.905	143.542	130.922	117.242	147.269	129.644	113.558	126.172	151.807	168.64	130.547	136.119	169.152	138.175
ENSMUSG00000089817	1.1896	0.133337	predicted gene 7162 [Source:MGI Symbol;Acc:MGI:3645097]	Gm7162	5.47471	11.8917	7.67799	53.0657	9.42109	50.4279	9.45235	4.43438	9.43892	24.5196	36.609	8.41169	23.0829	18.881	3.52068	7.71468	11.4119	3.6187	18.7031	9.59256	6.56613	13.9215	2.93685	5.48573	10.5422	27.5763	2.35219	6.63995	5.54596	18.5608
ENSMUSG00000093836	1.18957	0.493633	NA	NA	10.1673	9.14744	5.75849	12.4196	7.85091	11.0695	3.78094	4.43438	4.71946	9.43063	7.32179	10.5146	7.10244	12.5873	2.34712	11.572	7.26209	2.41247	12.7969	2.13168	6.56613	5.22054	1.9579	5.48573	8.43372	10.6063	2.35219	6.63995	4.62163	7.21809
ENSMUSG00000029385	1.18949	0.688611	cyclin G2 [Source:MGI Symbol;Acc:MGI:1095734]	Ccng2	500.545	620.196	1355.16	1148.25	1377.05	2560.75	1280.79	1461.57	1017.52	1268.42	2446.7	984.168	1529.69	1410.68	1890.6	1718.45	1472.13	2112.12	1280.67	1302.46	792.626	1632.29	918.254	1812.12	1845.93	1907.01	1757.09	1777.29	1528.84	1077.56
ENSMUSG00000027955	1.18948	0.249092	family with sequence similarity 198, member B [Source:MGI Symbol;Acc:MGI:1915909]	Fam198b	11475	9315.75	7593.53	6047.23	4879.34	3511.5	4991.79	4033.52	4373.99	4595.55	4834.82	5703.13	5377.44	6452.8	3916.17	4405.08	4218.24	5064.98	4410.98	4515.97	5860.74	5498.97	5449.81	4946.3	5884.63	5428.3	4084.58	4668.99	4942.37	4606.17
ENSMUSG00000085385	1.18945	0.358272	small nucleolar RNA host gene 17 [Source:MGI Symbol;Acc:MGI:1915358]	Snhg17	1301.42	1302.6	643.991	1017.28	703.441	1488.24	742.01	703.293	737.179	983.615	1488.76	736.023	972.147	1051.04	673.623	829.328	733.471	521.093	1073.95	775.932	847.969	889.233	646.106	727.774	818.071	1036.23	1333.69	868.727	521.32	870.296
ENSMUSG00000047037	1.18944	0.953153	non imprinted in Prader-Willi/Angelman syndrome 1 homolog (human) [Source:MGI Symbol;Acc:MGI:2442058]	Nipa1	422.335	346.688	280.247	210.005	319.532	238.61	304.366	363.62	329.418	281.976	234.297	317.541	347.132	335.362	298.084	265.192	252.098	316.033	246.094	279.25	402.41	327.154	268.232	329.144	326.807	321.37	337.54	322.038	366.958	232.01
ENSMUSG00000055137	1.18941	0.548504	succinyl-CoA glutarate-CoA transferase [Source:MGI Symbol;Acc:MGI:1923221]	Sugct	14.0778	21.9539	35.5107	59.8401	30.6185	70.107	35.9189	40.7963	15.1023	73.5589	58.5743	18.9263	21.3073	20.6792	82.1492	9.64335	10.3744	78.4052	15.75	7.46088	12.1942	17.4018	23.4948	13.7143	21.0843	12.7275	28.2263	16.5999	47.1406	28.8724
ENSMUSG00000056313	1.18938	0.0411923	RIKEN cDNA 1810011O10 gene [Source:MGI Symbol;Acc:MGI:1916318]	1810011O10Rik	212.731	348.517	1479.93	894.214	495.392	1515.3	415.904	197.774	375.669	699.753	1230.06	288.1	60.3708	63.8357	767.508	155.258	164.953	542.805	189	296.304	92.8639	173.148	135.095	119.772	185.542	171.822	161.125	305.438	447.374	95.8975
ENSMUSG00000041236	1.18914	0.720338	VPS41 HOPS complex subunit [Source:MGI Symbol;Acc:MGI:1929215]	Vps41	1896.59	1820.34	2840.86	3073.3	2736.83	3106.85	2642.88	2822.04	2697.64	2760.35	2849.4	2705.41	2817.01	2679.3	3033.65	2436.88	2451.47	3138.62	2272.92	2406.67	2452.92	2492.81	2896.71	2444.81	2495.33	2376.87	1844.12	2367.14	2919.95	2528.39
ENSMUSG00000010362	1.18891	0.428482	RAD52 motif 1 [Source:MGI Symbol;Acc:MGI:1913849]	Rdm1	212.731	227.771	313.838	284.523	315.607	403.423	386.601	329.918	280.336	462.101	377.072	221.858	297.415	286.811	286.349	240.119	219.938	247.278	195.891	192.917	166.029	184.459	241.8	267.887	245.632	324.552	521.011	372.944	232.006	311.409
ENSMUSG00000023021	1.18886	0.659897	ceramide synthase 5 [Source:MGI Symbol;Acc:MGI:1919199]	Cers5	3337.23	3367.17	3725.74	3102.65	3291.1	3168.35	3547.47	3544.85	3412.17	3384.65	3376.57	3347.85	3154.37	3344.63	3342.3	3204.49	3243.04	3417.26	3230.72	3213.51	3207.09	3190.62	3306.89	3507.21	3140.51	3101.28	3738.81	3328.83	3166.74	3229.58
ENSMUSG00000079450	1.18867	0.667222	claudin 34C1 [Source:MGI Symbol;Acc:MGI:1920311]	Cldn34c1	50.0545	45.7372	87.3371	86.9375	102.062	94.706	91.6878	78.0452	51.914	97.1355	107.386	58.8818	79.0147	75.5239	143.174	90.6475	74.6958	153.192	66.9375	88.4648	73.1655	78.3082	81.2527	64.9145	98.042	78.4865	65.8614	82.9994	96.1299	80.4302
ENSMUSG00000097993	1.18866	0.460175	protein tyrosine phosphatase, receptor type, V [Source:MGI Symbol;Acc:MGI:108027]	Ptprv	19.5525	66.7763	30.712	62.0982	25.1229	22.1391	141.785	73.6108	30.2045	127.313	35.3887	37.8526	93.2196	81.8175	11.7356	26.0371	18.6739	9.64987	24.6094	11.7242	23.4505	27.8429	26.4316	29.2572	44.277	90.1534	70.5658	104.026	64.7029	75.2744
ENSMUSG00000027131	1.18866	0.609979	ER membrane protein complex subunit 4 [Source:MGI Symbol;Acc:MGI:1915282]	Emc4	1574.37	1533.11	1379.16	1386.48	1486.96	1421.82	1409.35	1654.91	1471.53	1220.32	1436.29	1507.8	1380.54	1304.59	1017.48	1487.97	1379.8	1060.28	1432.27	1372.8	1443.61	1339.94	1330.39	1633.83	1470.63	1327.91	1501.87	1484.03	1101.8	1427.12
ENSMUSG00000027650	1.18851	0.521365	TELO2 interacting protein 1 [Source:MGI Symbol;Acc:MGI:1922675]	Tti1	871.261	713.5	541.298	360.17	626.502	327.166	518.934	609.284	718.302	599.788	339.243	781.236	750.196	763.331	613.772	823.542	785.343	638.098	797.344	781.261	864.853	722.175	695.054	644.573	710.541	727.591	429.275	553.329	678.456	660.971
ENSMUSG00000020818	1.1885	0.451047	major facilitator superfamily domain containing 11 [Source:MGI Symbol;Acc:MGI:1917150]	Mfsd11	860.311	1042.81	1290.86	1526.49	1368.41	1269.31	1521.83	1458.91	1323.34	1416.48	1297.18	1269.11	1323.72	1377.41	975.228	1225.67	1140.15	996.349	1221.61	1075.43	1200.66	1097.18	1097.4	1322.98	1177.56	1325.79	1644.18	1388.86	1030.62	1239.45
ENSMUSG00000032409	1.1884	0.313776	ataxia telangiectasia and Rad3 related [Source:MGI Symbol;Acc:MGI:108028]	Atr	757.074	685.143	510.586	369.202	547.993	591.605	439.534	730.787	742.843	491.336	539.372	832.757	538.01	588.906	792.153	761.825	719.984	804.558	827.859	754.615	762.609	725.656	826.233	590.63	619.878	652.286	476.319	538.943	602.661	609.413
ENSMUSG00000039994	1.18837	0.621046	timeless circadian clock 1 [Source:MGI Symbol;Acc:MGI:1321393]	Timeless	728.918	669.593	231.299	132.1	298.335	86.0964	265.611	516.162	611.642	180.125	111.047	609.848	411.054	388.409	208.894	510.133	569.555	197.822	670.359	603.266	719.46	469.849	565.832	430.63	422.74	405.16	342.244	390.65	487.12	508.36
ENSMUSG00000040174	1.18827	0.294201	alkB homolog 3, alpha-ketoglutarate-dependent dioxygenase [Source:MGI Symbol;Acc:MGI:1916363]	Alkbh3	581.101	611.964	676.623	641.305	711.292	793.317	649.377	665.158	641.846	778.027	831.023	587.767	585.952	635.659	592.648	600.781	583.042	604.323	611.297	542.513	527.167	608.193	538.422	634.516	618.824	671.378	666.846	673.955	508.38	795.021
ENSMUSG00000066643	1.18826	0.806164	WD repeat domain 35 [Source:MGI Symbol;Acc:MGI:1921932]	Wdr35	772.716	758.323	748.604	620.982	599.809	567.006	673.953	703.293	687.153	710.126	566.219	875.867	786.596	838.855	698.268	602.709	606.903	739.422	657.563	643.768	877.986	642.127	837.001	560.459	620.933	673.499	502.193	620.835	911.386	645.504
ENSMUSG00000094487	1.18822	0.758275	predicted gene, 21958 [Source:MGI Symbol;Acc:MGI:5439427]	Gm21958	11.7315	27.4423	5.75849	4.51623	21.1975	8.60964	21.7404	8.86877	14.1584	32.0641	8.54209	15.7719	15.0927	22.4773	2.34712	17.358	15.5616	6.03117	20.6719	11.7242	5.62811	26.1027	8.81054	12.8	8.43372	39.2432	2.35219	8.85327	2.77298	13.405
ENSMUSG00000077563	1.18817	0.3966	small nucleolar RNA, H/ACA box 68 [Source:MGI Symbol;Acc:MGI:2148181]	Snora68	49.2724	42.0782	22.0742	19.194	16.4869	9.83959	13.2333	9.75565	22.6534	20.7474	15.8639	23.1321	15.9805	14.3855	10.562	17.358	18.6739	1.20623	24.6094	21.3168	15.0083	7.83082	7.83159	10.9715	15.8132	11.6669	32.9307	19.9199	12.0162	16.4985
ENSMUSG00000024812	1.18817	0.200816	tight junction protein 2 [Source:MGI Symbol;Acc:MGI:1341872]	Tjp2	1185.67	872.666	387.738	1450.84	328.168	945.83	305.311	447.873	814.579	298.008	783.432	638.237	297.415	402.794	436.564	394.413	488.635	390.82	418.359	548.908	726.027	474.199	801.759	342.858	341.566	316.067	158.773	294.371	525.942	489.799
ENSMUSG00000020513	1.18803	0.550476	tubulin, delta 1 [Source:MGI Symbol;Acc:MGI:1891826]	Tubd1	220.552	213.135	246.655	102.744	215.115	88.5563	229.692	242.117	231.253	182.954	89.0818	217.652	218.4	224.773	145.521	271.943	239.649	159.223	234.281	224.892	217.62	232.314	203.621	247.772	250.903	252.43	217.578	237.932	202.427	227.885
ENSMUSG00000087396	1.188	0.337198	RIKEN cDNA 4933407K13 gene [Source:MGI Symbol;Acc:MGI:1921646]	4933407K13Rik	141.56	174.716	88.2969	100.486	85.5749	134.064	98.3045	70.0633	77.3991	127.313	139.114	83.0654	119.854	124.075	64.5458	106.077	96.482	42.2182	110.25	88.4648	79.7316	112.242	78.3159	53.943	85.3914	171.822	105.849	94.066	79.4921	79.399
ENSMUSG00000052336	1.18793	0.0449993	chemokine (C-X3-C motif) receptor 1 [Source:MGI Symbol;Acc:MGI:1333815]	Cx3cr1	28.9377	38.4193	13.4365	11.2906	20.4124	9.83959	6.61665	4.43438	6.60724	8.48757	20.7451	9.46315	2.66342	1.79819	4.69424	7.71468	3.11232	2.41247	1.96875	2.13168	7.50415	3.48036	3.9158	10.9715	5.27108	7.4244	7.05658	15.4932	2.77298	0
ENSMUSG00000048355	1.18787	0.518863	adipocyte-related X-chromosome expressed sequence 1 [Source:MGI Symbol;Acc:MGI:1923469]	Arxes1	18.7704	14.6359	28.7925	25.9683	11.7764	1.22995	27.4118	61.1945	21.7095	11.3168	4.88119	23.1321	9.76586	20.6792	15.2563	24.1084	23.8611	14.4748	24.6094	19.1851	30.9546	23.4924	26.4316	41.143	22.1385	19.0913	27.0502	36.5197	59.1569	23.7166
ENSMUSG00000051427	1.18786	0.22318	coiled-coil domain containing 157 [Source:MGI Symbol;Acc:MGI:3041210]	Ccdc157	479.428	707.097	776.437	793.728	514.234	678.931	824.245	454.081	492.711	890.251	582.082	441.614	669.405	686.009	555.094	528.456	477.223	544.012	607.359	450.85	437.117	544.677	447.38	458.059	475.451	695.772	670.375	616.409	605.434	582.603
ENSMUSG00000094281	1.18783	0.922731	predicted gene 8034 [Source:MGI Symbol;Acc:MGI:3644144]	Gm8034	3.1284	4.57372	4.79874	3.38717	8.636	3.68984	4.72618	10.6425	4.71946	6.60144	3.6609	9.46315	13.3171	6.29366	3.52068	11.572	5.18721	8.44364	7.875	6.39504	5.62811	6.09063	8.81054	7.31431	4.21686	7.4244	5.88048	5.53329	7.39461	6.18694
ENSMUSG00000022377	1.18781	0.699855	ArfGAP with SH3 domain, ankyrin repeat and PH domain1 [Source:MGI Symbol;Acc:MGI:1342335]	Asap1	5068.01	4382.54	4544.41	4550.1	3664.8	3805.46	5522.06	6196.61	5684.12	5521.63	4527.31	7246.67	4827	5159.9	5242.29	4077.21	4014.9	5342.41	4097.95	4388.06	5892.63	4869.9	5712.17	3523.67	4464.6	4251	2452.16	3783.67	6952.78	5192.9
ENSMUSG00000035759	1.18781	0.510758	Bardet-Biedl syndrome 10 (human) [Source:MGI Symbol;Acc:MGI:1919019]	Bbs10	73.5175	68.6058	61.4239	44.0333	73.0134	51.6578	80.345	113.52	80.2308	63.1852	48.8119	80.9625	143.824	125.873	70.4136	108.006	95.4446	56.693	73.8281	90.5964	119.128	83.5287	107.684	89.6003	105.422	88.0321	123.49	86.3194	78.5677	113.427
ENSMUSG00000027030	1.1876	0.594214	serine/threonine kinase 39 [Source:MGI Symbol;Acc:MGI:1858416]	Stk39	1008.13	916.574	1107.55	952.925	1112.47	1186.9	734.448	919.691	933.509	750.678	1201.99	900.051	842.527	814.579	1242.8	973.979	1035.37	1281.02	934.172	1066.91	1040.26	988.423	1157.12	964.574	979.366	932.292	799.745	818.927	1290.36	982.692
ENSMUSG00000032064	1.18745	0.891056	DIX domain containing 1 [Source:MGI Symbol;Acc:MGI:2679721]	Dixdc1	247.926	225.027	166.996	289.039	128.755	194.332	150.292	148.995	194.442	141.459	233.077	157.719	200.644	189.709	238.233	204.439	195.039	235.216	167.344	164.139	162.277	205.341	242.779	148.115	170.783	221.671	150.54	205.838	262.509	184.577
ENSMUSG00000037325	1.18738	0.627601	Bardet-Biedl syndrome 7 (human) [Source:MGI Symbol;Acc:MGI:1918742]	Bbs7	320.661	302.78	298.482	225.812	347.795	215.241	306.256	412.398	393.603	305.552	195.248	418.482	353.347	376.72	298.084	340.41	342.356	299.146	355.359	342.135	434.303	352.387	394.516	358.401	347.891	326.673	270.502	317.611	371.579	424.836
ENSMUSG00000046807	1.18733	0.549495	leucine rich repeat containing 75B [Source:MGI Symbol;Acc:MGI:2143657]	Lrrc75b	125.918	159.165	82.5384	66.6144	32.9738	33.2086	105.866	62.9683	115.155	35.8364	24.406	117.764	71.9122	91.7076	98.579	109.934	127.605	86.8489	106.313	110.847	83.4837	115.722	95.937	117.029	79.0661	81.6684	30.5785	106.239	122.935	129.926
ENSMUSG00000035064	1.18724	0.518783	eukaryotic elongation factor-2 kinase [Source:MGI Symbol;Acc:MGI:1195261]	Eef2k	2181.28	2216.42	1955.01	1255.51	2168.42	1306.21	1919.77	1946.69	2221.92	2009.67	1493.65	2047.2	2082.79	1905.18	2139.4	2327.91	2186.93	1980.64	2336.91	2239.33	1795.37	2051.67	2244.73	2165.95	2220.18	2059.74	1620.66	1853.65	1897.64	2053.03
ENSMUSG00000022261	1.18719	0.552031	syndecan 2 [Source:MGI Symbol;Acc:MGI:1349165]	Sdc2	4359.43	4424.62	7719.26	5923.04	6294.07	6342.84	4731.85	4974.49	4744.94	5400.92	6474.9	4722.11	4659.2	4844.32	6628.27	4298.04	4333.39	6961.18	3749.48	4344.37	4189.19	4729.81	4846.78	5093.5	5127.7	4924.5	5785.22	4340.31	4841.62	4574.21
ENSMUSG00000030082	1.18707	0.522436	Sec61 alpha 1 subunit (S. cerevisiae) [Source:MGI Symbol;Acc:MGI:1858417]	Sec61a1	19887.3	22357.3	16173.7	20257.6	16885.7	18994.1	15503.7	13236.6	15075.8	15129.6	18915.8	14598.5	15532.2	16216.1	13994.7	17561.5	17462.2	13951.3	17494.3	18316.5	17353.3	15742.6	14128.2	17057	16710.4	14525.3	14268.4	14002.6	15220	16068.5
ENSMUSG00000031007	1.18695	0.637925	ATPase, H+ transporting, lysosomal accessory protein 2 [Source:MGI Symbol;Acc:MGI:1917745]	Atp6ap2	2409.65	2331.68	3326.49	3264.11	3823.39	3291.34	3405.68	3535.09	3328.16	3403.51	3563.27	3208.01	2931.53	3012.86	2803.63	3199.66	2946.33	2853.95	3256.31	3274.26	2752.15	2925.24	2942.72	3133.27	3006.62	2930.52	3902.29	3331.04	1920.75	2791.34
ENSMUSG00000097755	1.18679	0.558177	RIKEN cDNA 2010110K18 gene [Source:MGI Symbol;Acc:MGI:1922951]	2010110K18Rik	55.5292	45.7372	14.3962	6.77435	12.5615	2.4599	10.3976	24.8326	26.429	1.88613	6.10149	31.5438	18.6439	17.0828	3.52068	37.6091	32.1607	7.23741	43.3125	29.8435	47.839	41.7644	15.6632	24.6858	34.7891	35.0007	32.9307	24.3465	14.7892	19.592
ENSMUSG00000032860	1.18679	0.213136	purinergic receptor P2Y, G-protein coupled 2 [Source:MGI Symbol;Acc:MGI:105107]	P2ry2	572.498	511.342	356.067	1134.7	273.212	795.777	361.08	456.742	525.748	398.916	607.709	606.693	202.42	274.224	610.251	292.194	291.521	541.599	341.578	312.291	650.047	315.843	385.706	255.086	275.15	230.156	148.188	273.345	457.542	365.029
ENSMUSG00000043067	1.18679	0.702171	dpy-19-like 1 (C. elegans) [Source:MGI Symbol;Acc:MGI:1915685]	Dpy19l1	1959.16	2073.72	2815.9	2609.25	3336.64	2506.63	2494.48	2331.6	2178.5	2444.42	2235.59	2192.3	2542.67	2566.91	2790.72	2731.96	2782.42	2828.62	2793.66	2909.74	2580.49	2685.1	2325	2463.09	2684.03	2563.54	2449.81	2105.97	2549.29	1949.92
ENSMUSG00000025939	1.18678	0.508709	ubiquitin-conjugating enzyme E2W (putative) [Source:MGI Symbol;Acc:MGI:1914049]	Ube2w	1639.28	1636.48	2356.18	1586.33	2308.95	1784.65	1993.5	1958.22	1594.23	1802.19	1757.23	1642.38	1690.38	1915.07	2389.37	1777.27	1889.18	2629.59	1711.83	1834.31	1645.28	1975.11	1895.24	1981.26	2016.71	1795.64	2465.1	2018.55	1909.66	1803.49
ENSMUSG00000037353	1.1867	0.447051	LETM1 domain containing 1 [Source:MGI Symbol;Acc:MGI:1915864]	Letmd1	674.171	599.157	635.354	424.526	591.173	488.289	544.455	689.99	697.536	615.82	508.865	654.009	736.878	740.853	575.044	691.428	679.524	513.856	762.891	724.771	716.646	664.749	652.959	686.631	670.481	729.712	751.525	639.649	634.088	615.6
ENSMUSG00000045071	1.18663	0.429879	RIKEN cDNA E130308A19 gene [Source:MGI Symbol;Acc:MGI:2442164]	E130308A19Rik	189.268	194.84	220.742	129.842	226.891	145.134	204.171	153.43	165.181	242.367	147.656	181.903	211.298	182.516	226.497	194.796	216.825	271.403	235.266	195.049	161.339	214.912	199.706	191.086	217.168	251.369	185.823	188.132	199.655	162.923
ENSMUSG00000087497	1.18658	0.358935	RIKEN cDNA 2810001G20 gene [Source:MGI Symbol;Acc:MGI:1913706]	2810001G20Rik	95.4163	103.366	113.25	144.519	148.382	150.054	172.033	151.656	129.313	108.452	101.285	123.021	132.283	135.763	124.397	125.364	144.204	104.942	116.156	126.835	148.207	113.982	194.811	137.143	158.132	136.821	278.735	191.452	151.59	169.11
ENSMUSG00000064345	1.18651	0.252224	mitochondrially encoded NADH dehydrogenase 2 [Source:MGI Symbol;Acc:MGI:102500]	mt-Nd2	58035	78615.8	67026	82108.5	100304	59475.4	102590	51422	69544.1	113879	120235	46703.8	59453.7	64667.3	38714.6	54033.6	86123.2	27164.4	83940.6	77026.2	54276.6	58912.1	36215.2	43904.1	47956.2	69888	66699.9	80719.7	50742.7	81280.9
ENSMUSG00000064837	1.18643	0.467871	small nucleolar RNA, H/ACA box 75 [Source:MGI Symbol;Acc:MGI:3819511]	Snora75	14.0778	14.6359	17.2755	13.5487	4.71054	14.7594	9.45235	8.86877	8.49503	22.6335	8.54209	3.15438	6.21464	4.49547	7.04136	4.82168	5.18721	3.6187	14.7656	5.3292	7.50415	2.61027	2.93685	5.48573	5.27108	9.54565	22.3458	12.1732	5.54596	9.2804
ENSMUSG00000040195	1.18629	0.442617	nuclear envelope integral membrane protein 1 [Source:MGI Symbol;Acc:MGI:2446113]	Nemp1	402	340.285	180.433	129.842	225.321	98.3959	188.102	266.95	284.111	158.435	128.131	299.666	233.493	250.847	163.125	338.482	376.591	162.842	394.734	313.357	443.683	288	235.927	221.258	265.662	304.4	215.226	263.385	257.887	227.885
ENSMUSG00000054304	1.18628	NA	RIKEN cDNA D130007C19 gene [Source:MGI Symbol;Acc:MGI:3045257]	D130007C19Rik	4.69261	2.74423	1.9195	7.90341	5.49564	14.7594	7.56188	5.32126	7.55113	4.71531	12.203	3.15438	4.43903	6.29366	1.17356	3.85734	2.07488	1.20623	1.96875	3.19752	7.50415	3.48036	3.9158	5.48573	6.32529	8.48503	4.70438	2.21332	3.69731	5.15578
ENSMUSG00000075592	1.18626	0.24394	NYN domain and retroviral integrase containing [Source:MGI Symbol;Acc:MGI:2652872]	Nynrin	301.891	365.898	349.348	162.584	354.076	159.893	349.737	311.294	348.296	307.439	129.352	324.902	353.347	454.941	680.665	458.059	389.04	828.683	372.094	411.414	349.881	466.369	493.39	209.372	393.222	406.221	91.7355	271.131	612.828	302.129
ENSMUSG00000002658	1.18626	0.566781	general transcription factor IIF, polypeptide 1 [Source:MGI Symbol;Acc:MGI:1923848]	Gtf2f1	3797.88	3069.88	2513.58	2725.55	2738.4	2725.57	2510.54	2688.12	3005.35	2480.26	2826.21	2864.18	2746.87	2571.41	2336.56	2693.39	2732.62	2131.42	2785.78	2853.25	2843.14	2566.77	2691.13	2928.47	2687.19	2427.78	2836.74	2367.14	2416.19	3079.03
ENSMUSG00000055652	1.18624	0.537934	kelch-like 25 [Source:MGI Symbol;Acc:MGI:2668031]	Klhl25	567.023	522.319	272.569	353.395	534.647	257.059	282.625	442.552	442.685	230.107	259.924	480.518	506.049	560.135	410.746	458.059	478.26	431.832	477.422	480.694	514.034	447.227	422.906	484.573	459.638	451.828	536.3	408.357	388.217	558.887
ENSMUSG00000024535	1.18621	0.354178	sorting nexing 24 [Source:MGI Symbol;Acc:MGI:1916476]	Snx24	1303.76	1111.41	826.343	537.432	967.232	528.878	663.555	666.931	794.757	653.543	694.35	904.257	771.503	832.561	1234.58	845.722	918.135	1289.46	906.61	940.071	1013.06	943.178	869.307	877.717	916.113	868.655	862.078	812.287	906.764	694.999
ENSMUSG00000087519	1.18598	0.65547	expressed sequence AV039307 [Source:MGI Symbol;Acc:MGI:2139243]	AV039307	8.60311	10.0622	9.59749	7.90341	10.2062	6.14974	6.61665	9.75565	6.60724	10.3737	3.6609	9.46315	5.32683	15.2846	3.52068	1.92867	7.26209	8.44364	5.90625	7.46088	2.81406	13.0514	5.87369	5.48573	5.27108	11.6669	10.5849	7.74661	8.31894	8.24925
ENSMUSG00000052934	1.18589	0.339745	F-box protein 31 [Source:MGI Symbol;Acc:MGI:1354708]	Fbxo31	610.039	580.862	568.171	401.945	473.41	319.787	536.894	655.402	629.576	538.489	373.411	508.907	703.142	609.586	485.854	639.354	570.593	484.906	621.141	573.422	542.175	522.924	642.19	720.459	660.993	726.53	803.274	755.848	435.358	722.84
ENSMUSG00000025049	1.18583	0.833052	TATA-box binding protein associated factor 5 [Source:MGI Symbol;Acc:MGI:2442144]	Taf5	268.261	223.198	87.3371	212.263	164.869	207.861	105.866	155.203	174.62	78.2742	236.738	171.388	179.337	177.121	161.951	204.439	202.301	150.779	229.359	224.892	275.778	197.511	183.063	198.401	156.024	171.822	185.823	132.799	116.465	196.951
ENSMUSG00000073563	1.18551	0.33447	casein kinase 1, gamma 3 [Source:MGI Symbol;Acc:MGI:1917675]	Csnk1g3	1359.29	1259.6	1325.41	1764.72	1296.18	1748.99	1326.17	1238.97	1228.95	1248.62	1666.93	1289.09	1138.17	1135.56	1607.78	1084.88	1154.67	1501.76	1125.14	1248.1	1328.23	1229.44	1247.18	1142.86	1179.67	1116.84	939.701	1107.77	1453.97	1048.69
ENSMUSG00000024425	1.18533	0.433049	Nedd4 family interacting protein 1 [Source:MGI Symbol;Acc:MGI:1929601]	Ndfip1	2739.7	3105.56	4405.25	4772.53	4360.39	4581.56	4356.59	4484.05	3457.48	4199.46	4302.77	3306.85	3735.88	3654.82	3776.52	3358.78	3522.11	4279.72	3309.47	3217.77	2811.24	3566.5	4044.04	3575.78	3973.34	3754.62	3000.22	4151.08	3909.9	3595.64
ENSMUSG00000022325	1.18529	0.502102	processing of precursor 1, ribonuclease P/MRP family, (S. cerevisiae) [Source:MGI Symbol;Acc:MGI:1914974]	Pop1	944.778	663.189	333.033	440.333	533.862	442.781	395.108	503.746	613.53	300.837	490.56	719.199	542.449	531.364	472.945	753.146	805.054	439.069	833.766	783.393	908.94	656.048	571.706	586.973	587.198	639.559	556.293	507.956	421.493	427.93
ENSMUSG00000007610	1.18516	0.498083	GTP binding protein 3 [Source:MGI Symbol;Acc:MGI:1917609]	Gtpbp3	777.408	799.486	551.855	373.718	798.437	415.722	673.953	822.135	740.955	621.478	471.035	743.383	883.366	802.891	613.772	762.789	808.167	527.124	811.125	824.96	755.105	711.734	668.622	835.66	769.577	847.442	911.474	887.54	627.618	870.296
ENSMUSG00000024666	1.18509	0.692732	transmembrane protein 138 [Source:MGI Symbol;Acc:MGI:1920232]	Tmem138	516.969	446.395	387.738	300.329	489.112	370.214	385.656	533.013	553.121	352.706	316.057	549.914	575.298	508.887	394.316	450.345	576.817	361.87	494.156	484.957	522.476	432.435	538.422	540.344	500.752	433.797	613.922	460.37	439.055	487.737
ENSMUSG00000079733	1.18508	0.252224	NA	NA	42.2335	52.1404	47.9874	54.1948	40.8247	54.1177	44.4261	30.1538	17.9339	54.6976	37.8293	30.4924	36.4	44.9547	32.8597	24.1084	38.3853	24.1247	46.2656	18.1193	30.0166	46.1148	24.4737	32.9144	34.7891	54.092	24.698	35.4131	32.3514	31.9658
ENSMUSG00000063511	1.18508	0.629551	small nuclear ribonucleoprotein 70 (U1) [Source:MGI Symbol;Acc:MGI:98341]	Snrnp70	8258.2	7047.19	6169.26	5906.1	5633.03	6042.74	6351.04	5647.63	6279.71	6871.16	6367.52	6521.16	6237.72	5957.4	4582.75	5769.62	6067.99	4115.67	6342.33	6045.45	6237.83	5644.28	5377.37	6203.45	5650.59	6321.34	8783.09	6463.99	5108.75	6645.8
ENSMUSG00000044018	1.18504	0.652568	mitochondrial ribosomal protein L50 [Source:MGI Symbol;Acc:MGI:107329]	Mrpl50	995.615	814.122	635.354	921.311	843.973	848.664	812.902	1047.4	922.182	579.984	872.513	883.227	764.4	821.772	776.897	803.291	883.9	810.589	901.688	935.808	1122.81	902.284	913.359	886.86	865.511	735.015	946.757	980.499	865.17	933.196
ENSMUSG00000083500	1.18499	0.714765	predicted gene 15470 [Source:MGI Symbol;Acc:MGI:3641891]	Gm15470	17.9883	10.0622	23.9937	11.2906	33.7589	19.6792	24.5761	22.1719	18.8778	18.8613	10.9827	21.0292	23.0829	21.5783	22.2976	25.0727	23.8611	19.2997	28.5469	17.0534	23.4505	23.4924	20.5579	21.0286	24.2469	29.6976	14.1132	16.5999	24.0325	23.7166
ENSMUSG00000061130	1.18474	0.502945	protein phosphatase 1B, magnesium dependent, beta isoform [Source:MGI Symbol;Acc:MGI:101841]	Ppm1b	1319.4	1180.93	1418.51	1351.48	1455.56	1439.04	1304.42	1356.92	1266.7	1292.94	1519.27	1423.68	1380.54	1327.96	1815.5	1333.68	1378.76	1805.73	1378.13	1527.35	1479.26	1553.11	1422.41	1387.89	1440.06	1338.51	1411.32	1208.47	1586.14	1101.27
ENSMUSG00000021814	1.18448	0.447051	annexin A7 [Source:MGI Symbol;Acc:MGI:88031]	Anxa7	5204.88	5083.23	4645.18	4813.17	5146.27	4611.08	4851.89	5511.94	5174.41	4603.09	5232.64	4925.04	4736.44	4477.49	4661.38	4657.74	4567.85	4653.65	4387.36	4524.49	5004.33	4810.73	4969.14	4688.47	4710.23	4419.64	4596.18	5182.48	4349.88	5433.16
ENSMUSG00000029047	1.18433	0.619127	peroxisomal biogenesis factor 10 [Source:MGI Symbol;Acc:MGI:2684988]	Pex10	141.56	141.785	119.969	72.2597	140.531	76.2568	134.223	159.638	157.63	99.0216	101.285	158.771	181.112	157.341	118.53	152.365	148.354	104.942	126	130.033	152.897	125.293	152.716	169.143	143.373	142.124	208.169	165.999	148.817	151.58
ENSMUSG00000026649	1.18432	0.425769	cilia and flagella associated protein 126 [Source:MGI Symbol;Acc:MGI:1922722]	Cfap126	23.463	30.1866	39.3497	56.4529	46.3204	63.9573	55.7689	57.647	49.0824	63.1852	53.6931	48.3672	61.2586	50.3493	29.339	29.8944	36.3104	36.187	20.6719	37.3044	31.8926	40.8943	55.8001	44.8001	44.277	47.7283	61.157	56.4396	52.6866	42.2774
ENSMUSG00000020131	1.1843	0.686821	proprotein convertase subtilisin/kexin type 4 [Source:MGI Symbol;Acc:MGI:97514]	Pcsk4	74.2996	78.668	24.9535	39.517	37.6844	51.6578	40.6451	64.742	60.4091	56.5838	62.2352	54.676	65.6976	51.2483	48.1159	50.1454	58.0967	50.6618	66.9375	59.6871	54.4051	63.5166	46.9895	68.5716	57.9818	62.5771	85.855	81.8927	48.9893	61.8694
ENSMUSG00000031538	1.18429	0.102459	plasminogen activator, tissue [Source:MGI Symbol;Acc:MGI:97610]	Plat	2699.81	4670.68	7029.2	14720.7	8369.85	15521.9	7336.92	4942.56	4979.97	9516.45	12871.7	3767.39	5388.09	5282.18	6372.43	5679.93	4699.61	6409.93	4331.25	4246.31	2826.25	4583.64	6097.87	5404.36	6124.99	6172.86	5459.44	5616.29	4836.08	4804.16
ENSMUSG00000032252	1.18415	0.430118	glucuronyl C5-epimerase [Source:MGI Symbol;Acc:MGI:2136405]	Glce	1571.24	1637.39	1946.37	2474.9	2529.56	2857.17	2476.52	2489.46	2716.52	1888.01	2659.03	2458.32	2391.75	2617.26	3181.52	2702.07	3024.14	3097.61	2915.72	2998.21	1907.93	2772.11	3216.83	2375.32	2735.69	2543.39	1615.96	2350.54	2368.12	2271.64
ENSMUSG00000034739	1.18406	0.0333523	membrane frizzled-related protein [Source:MGI Symbol;Acc:MGI:2385957]	Mfrp	5.47471	6.40321	90.2164	28.2265	9.42109	15.9893	26.4666	8.86877	8.49503	36.7795	13.4233	4.20584	7.99025	8.09184	9.38848	7.71468	8.29953	6.03117	10.8281	9.59256	9.38019	6.96073	10.7684	4.57144	2.10843	11.6669	7.05658	8.85327	8.31894	9.2804
ENSMUSG00000098178	1.18396	0.410177	predicted gene, 42418 [Source:MGI Symbol;Acc:MGI:5649005]	Gm42418	38447.3	65461.8	106265	56045.3	65080.9	52710.7	62688	52649.4	33320.3	43385.6	55631	41399.2	41983.4	74848.7	20962.1	44603.4	36375.8	31816.8	38072.7	43482	26271.1	36952.7	28229	71942.6	66139.3	57765	74512.7	38735.3	30304	75117.6
ENSMUSG00000034192	1.18388	0.60237	LSM3 homolog, U6 small nuclear RNA and mRNA degradation associated [Source:MGI Symbol;Acc:MGI:1914928]	Lsm3	1015.17	870.836	624.796	604.046	691.665	537.487	793.998	891.311	865.549	504.539	534.491	867.456	637.444	526.869	555.094	847.651	850.702	546.424	823.922	892.108	1061.84	763.07	746.938	968.231	698.945	686.226	956.166	820.034	642.407	765.118
ENSMUSG00000031843	1.18384	0.954353	M phase phosphoprotein 6 [Source:MGI Symbol;Acc:MGI:1915783]	Mphosph6	995.615	904.682	688.14	722.597	778.025	811.766	732.557	650.081	641.846	645.998	949.392	685.553	552.215	614.081	733.475	800.398	800.905	657.398	768.797	816.434	651.923	857.909	671.559	852.117	826.505	684.105	897.361	774.661	581.401	621.787
ENSMUSG00000097819	1.18374	0.426943	predicted gene, 26813 [Source:MGI Symbol;Acc:MGI:5477307]	Gm26813	94.6342	121.661	157.399	233.715	151.523	232.46	218.349	105.538	92.5014	241.424	266.025	118.815	81.6781	80.9184	83.3227	113.792	108.931	66.3429	120.094	133.23	66.5993	133.994	69.5054	152.686	135.994	178.186	169.358	191.452	117.389	143.331
ENSMUSG00000023952	1.18373	0.27572	GTP binding protein 2 [Source:MGI Symbol;Acc:MGI:1860138]	Gtpbp2	1325.66	1800.22	2156.55	1664.23	3218.87	2377.49	2500.15	2563.96	2534.35	2670.75	2612.66	2583.44	4502.06	4082.79	2311.91	3840.95	3480.62	2393.17	4155.05	3310.5	1555.24	3469.05	2249.62	3634.3	3894.27	4959.5	4719.67	3997.25	2065.87	3176.99
ENSMUSG00000022548	1.18346	0.152313	apolipoprotein D [Source:MGI Symbol;Acc:MGI:88056]	Apod	75.8638	80.4975	257.213	562.271	73.7985	159.893	256.159	113.52	81.1747	287.634	150.097	68.345	73.6878	95.3039	116.182	62.6818	52.9095	168.873	49.2188	54.3579	52.5291	71.3474	108.663	63.0859	70.6324	79.5471	138.779	225.758	148.817	116.521
ENSMUSG00000029455	1.18339	0.32854	aldehyde dehydrogenase 2, mitochondrial [Source:MGI Symbol;Acc:MGI:99600]	Aldh2	4722.33	4502.37	7167.4	9213.11	8059.74	7780.65	7483.43	7845.31	6303.31	7889.66	8085.7	6586.35	7787.83	6657.79	5958.16	6873.78	6360.55	5747.71	6040.13	6003.88	5872.94	6082.8	5864.88	6944.94	7044.27	6531.35	6193.32	6977.48	7209.75	6888.12
ENSMUSG00000027487	1.18331	0.675897	CDK5 regulatory subunit associated protein 1 [Source:MGI Symbol;Acc:MGI:1914221]	Cdk5rap1	419.988	455.543	324.395	1002.6	399.611	714.6	305.311	408.85	367.174	299.894	833.464	392.195	427.922	414.482	261.704	494.704	483.448	256.928	501.047	459.377	413.666	514.224	375.916	478.173	489.156	530.314	428.099	398.397	319.817	404.213
ENSMUSG00000037493	1.18323	0.447051	calcium and integrin binding family member 2 [Source:MGI Symbol;Acc:MGI:1929293]	Cib2	68.8249	80.4975	92.1359	128.713	55.7414	79.9466	94.5235	110.86	83.0625	78.2742	70.7773	80.9625	83.4537	69.2302	45.7688	40.5021	61.209	47.0431	44.2969	54.3579	60.9712	61.7764	93.0001	73.1431	57.9818	68.9408	103.496	86.3194	100.752	125.801
ENSMUSG00000014980	1.18319	0.35078	tRNA splicing endonuclease subunit 15 [Source:MGI Symbol;Acc:MGI:1913887]	Tsen15	585.794	553.42	415.571	337.588	555.059	362.835	528.386	689.103	507.814	447.012	350.226	575.149	614.361	551.145	436.564	548.707	565.405	423.388	569.953	491.352	704.452	567.299	523.738	640.002	578.764	634.256	831.5	713.795	514.85	566.105
ENSMUSG00000041417	1.18316	0.562755	phosphoinositide-3-kinase regulatory subunit 1 [Source:MGI Symbol;Acc:MGI:97583]	Pik3r1	1310.8	1528.54	3128.78	2203.92	2484.81	1906.42	2787.5	1842.04	2063.35	2905.58	2306.36	1839.01	2114.75	2188.39	3537.11	2232.44	2075.92	3238.74	1905.75	2008.04	1644.35	2268.33	2403.32	2096.46	2760.99	2882.79	2353.37	2734.55	3478.24	1848.86
ENSMUSG00000006732	1.18313	0.574997	methyltransferase like 1 [Source:MGI Symbol;Acc:MGI:1339986]	Mettl1	972.934	858.03	676.623	744.049	744.266	694.921	896.083	779.565	879.707	618.649	696.79	882.176	886.03	772.322	646.631	866.937	933.697	587.436	902.672	883.582	971.787	876.181	757.706	938.06	806.475	800.774	1046.73	932.913	770.888	939.383
ENSMUSG00000014959	1.18308	0.329246	golgi reassembly stacking protein 2 [Source:MGI Symbol;Acc:MGI:2135962]	Gorasp2	8262.9	7456.99	7527.31	9296.66	6340.39	8077.07	6619.48	5683.11	6354.28	5921.49	8028.34	6900.74	5482.2	5764.09	7006.15	6077.24	6715.36	6912.93	6313.78	6705.2	6863.48	6486.53	6918.23	6278.42	6068.06	5165.26	4550.32	5209.04	6755.9	6343.67
ENSMUSG00000090112	1.18265	0.3795	SNF2 histone linker PHD RING helicase [Source:MGI Symbol;Acc:MGI:1917581]	Shprh	429.373	445.48	493.311	308.233	496.177	376.364	576.593	388.452	375.669	649.77	402.699	399.555	517.591	631.164	672.45	514.955	527.02	703.235	551.25	530.789	501.84	579.48	414.095	434.287	513.403	711.682	555.117	464.797	418.72	411.431
ENSMUSG00000059689	1.18252	0.537934	zinc finger protein 637 [Source:MGI Symbol;Acc:MGI:2448537]	Zfp637	739.085	691.547	858.015	364.686	889.508	503.049	901.754	983.546	761.721	836.497	462.493	714.994	1024.53	909.883	724.086	803.291	827.878	708.06	736.313	720.508	800.13	750.888	866.37	1000.23	847.589	830.472	1305.47	1071.25	817.105	980.629
ENSMUSG00000031349	1.1823	0.617482	NAD(P) dependent steroid dehydrogenase-like [Source:MGI Symbol;Acc:MGI:1099438]	Nsdhl	1128.57	1452.61	1340.77	1005.99	1877.94	1055.3	1171.15	821.248	1192.14	1650.36	1072.64	1036.74	1145.27	1175.12	1375.41	1182.27	1174.38	1157.98	1075.92	1187.35	1289.78	1223.35	779.243	1174.86	1188.1	1158.21	797.393	866.514	1295.91	924.947
ENSMUSG00000040040	1.18226	0.739641	intraflagellar transport 88 [Source:MGI Symbol;Acc:MGI:98715]	Ift88	342.56	352.176	314.798	338.717	393.331	380.054	401.725	356.524	367.174	440.41	400.258	383.783	461.659	416.28	352.068	401.163	400.452	348.602	405.563	345.332	325.493	382.84	365.148	314.515	360.542	447.585	342.244	367.411	353.093	373.278
ENSMUSG00000041773	1.18223	0.183427	ectodermal-neural cortex 1 [Source:MGI Symbol;Acc:MGI:109610]	Enc1	4057.54	3572.99	8894.95	17459.8	3675.01	11797.7	6593.96	3967	3531.1	8810.09	10927.8	3838.88	2366	2843.83	9108	3575.75	3575.02	8835.67	3515.2	3767.75	4203.26	3279.37	3453.73	2348.81	3047.74	2964.46	2168.72	3584.47	7115.46	2663.48
ENSMUSG00000034850	1.18219	0.490225	transmembrane protein 127 [Source:MGI Symbol;Acc:MGI:1916720]	Tmem127	2715.45	3037.86	3903.3	4568.17	3463.82	4738.99	3564.48	3147.53	2881.7	3704.35	4127.05	2998.77	3137.5	3279.89	4546.37	2825.5	2911.06	4791.16	2671.59	2801.03	2751.21	3020.95	3345.07	2837.04	2988.7	2966.58	2767.35	2693.61	3634.45	3086.25
ENSMUSG00000022951	1.18215	0.143027	regulator of calcineurin 1 [Source:MGI Symbol;Acc:MGI:1890564]	Rcan1	2099.94	2716.79	2184.39	4398.81	766.249	2046.63	992.497	1208.81	1598.01	887.422	1854.85	1629.76	479.415	564.631	1381.28	892.01	936.809	1475.22	1097.58	1072.24	642.543	904.024	1088.59	725.031	729.517	618.346	457.501	1290.36	2618.62	894.012
ENSMUSG00000048960	1.18206	0.429879	phosphatidylinositol-3,4,5-trisphosphate-dependent Rac exchange factor 2 [Source:MGI Symbol;Acc:MGI:1923385]	Prex2	55.5292	54.8846	77.7396	70.0016	54.1713	28.2888	71.8379	110.86	102.884	110.338	86.6412	164.028	56.8195	74.6248	92.7112	97.3979	65.3588	61.5179	79.7344	73.543	159.463	86.139	68.5264	62.1716	128.614	143.185	77.6223	184.812	173.773	76.3055
ENSMUSG00000028617	1.18186	0.471024	leucine rich repeat containing 42 [Source:MGI Symbol;Acc:MGI:1925059]	Lrrc42	1894.25	2033.48	1589.34	917.924	1662.04	803.156	1643.76	1788.83	1680.13	1476.84	957.934	1640.28	1656.64	1587.8	1408.27	1685.66	1772.99	1515.03	1671.47	1655.25	1701.57	1656.65	1640.72	2006.86	1761.59	1710.79	2060.52	1944.4	1410.52	1913.83
ENSMUSG00000087373	1.1818	0.689895	predicted gene 15892 [Source:MGI Symbol;Acc:MGI:3801833]	Gm15892	10.1673	12.8064	5.75849	12.4196	2.35527	8.60964	2.83571	10.6425	7.55113	6.60144	20.7451	5.25731	2.66342	8.99094	2.34712	4.82168	9.33697	1.20623	3.9375	5.3292	3.75208	5.22054	12.7263	6.40002	3.16265	8.48503	18.8175	7.74661	3.69731	7.21809
ENSMUSG00000035778	1.18159	0.46232	glycoprotein galactosyltransferase alpha 1, 3 [Source:MGI Symbol;Acc:MGI:95704]	Ggta1	2179.72	2088.36	1221.76	1087.28	1757.03	1217.65	1319.55	2189.7	2170.01	1431.57	1192.23	2278.52	1965.6	2078.7	2253.23	1806.2	1851.83	2464.34	1790.58	1902.53	2933.18	2082.13	2041.11	1783.78	1947.14	1805.19	1408.96	1615.72	2512.32	1596.23
ENSMUSG00000021453	1.18146	0.673084	growth arrest and DNA-damage-inducible 45 gamma [Source:MGI Symbol;Acc:MGI:1346325]	Gadd45g	9018.41	8684.58	8294.15	10988	11390.9	7833.54	7456.02	5696.41	4341.9	8628.08	8664.12	4707.39	8173.14	6945.5	10033.9	8382.97	7724.79	9413.45	8457.75	8129.16	6687.14	7173.9	5500.71	9377.86	9296.07	8917.76	19611.4	9297.04	5991.48	8516.32
ENSMUSG00000056457	1.18139	0.27572	prolactin family 2, subfamily c, member 3 [Source:MGI Symbol;Acc:MGI:1341833]	Prl2c3	3866.71	2798.2	59.5044	94.8409	58.0967	290.268	279.79	11311.2	2889.25	130.143	270.906	6966.98	118.966	267.031	228.844	24.1084	72.6209	224.36	45.2813	71.4113	3140.49	126.163	1920.7	86.8574	54.8192	22.2732	34.1068	193.665	1912.43	2421.15
ENSMUSG00000062380	1.18131	0.463345	tubulin, beta 3 class III [Source:MGI Symbol;Acc:MGI:107813]	Tubb3	7831.96	6715.14	6389.05	1744.39	6060.12	1183.21	3864.12	5106.64	7785.22	2077.57	1446.05	6543.24	5499.07	6605.64	2972.63	8792.81	8174	3654.89	7666.31	8411.61	6949.78	8350.26	7992.14	9887.12	7225.59	5148.29	5479.43	4747.57	2559.46	6078.66
ENSMUSG00000050107	1.18098	0.692732	histone H3 associated protein kinase [Source:MGI Symbol;Acc:MGI:1194498]	Haspin	306.584	196.67	48.9472	31.6136	102.847	22.1391	66.1665	148.108	152.91	36.7795	40.2699	207.138	142.937	129.47	71.5871	161.044	185.702	86.8489	163.406	200.378	304.856	160.967	153.695	160	149.699	132.579	83.5028	82.9994	114.616	110.334
ENSMUSG00000058331	1.18098	0.496529	zinc finger protein 85 [Source:MGI Symbol;Acc:MGI:107767]	Zfp85	25.0272	15.5506	22.0742	40.6461	47.8905	56.5776	30.2475	53.2126	38.6996	23.5766	41.4902	25.2351	63.922	43.1565	43.4217	43.3951	38.3853	39.8057	45.2813	33.0411	54.4051	38.284	46.0106	38.4001	48.4939	59.3952	72.918	43.1597	24.9568	58.7759
ENSMUSG00000056687	1.18094	0.301965	predicted gene 11696 [Source:MGI Symbol;Acc:MGI:3701776]	Gm11696	7.03891	11.8917	10.5572	33.8717	22.7676	28.2888	14.1785	15.0769	18.8778	16.9751	28.0669	17.8748	10.6537	17.9819	12.9092	16.3937	6.22465	14.4748	12.7969	10.6584	13.1323	13.0514	14.6842	13.7143	13.7048	14.8488	24.698	15.4932	11.0919	6.18694
ENSMUSG00000002346	1.18088	0.666016	solute carrier family 25, member 42 [Source:MGI Symbol;Acc:MGI:1920345]	Slc25a42	67.2607	104.281	211.145	103.873	178.216	88.5563	196.609	176.488	125.538	220.677	93.963	137.741	245.034	209.489	153.736	170.687	154.579	172.491	177.188	144.954	103.182	181.849	137.053	159.086	181.325	248.187	239.924	221.332	180.244	188.702
ENSMUSG00000025016	1.18086	0.294001	transmembrane 9 superfamily member 3 [Source:MGI Symbol;Acc:MGI:1914262]	Tm9sf3	12154.6	10864.4	12097.6	13886.3	10212.5	11773.1	10317.2	10035	10193.1	9148.65	10786.2	10297	8659.65	9276.85	10210	9526.67	9954.25	10534	9552.38	10739.4	11315.3	10160.9	10827.2	9294.66	9315.04	8642	8456.13	8022.17	10996.7	8268.84
ENSMUSG00000031970	1.18069	0.561682	dysbindin (dystrobrevin binding protein 1) domain containing 1 [Source:MGI Symbol;Acc:MGI:1919435]	Dbndd1	25.8093	31.1013	39.3497	27.0974	31.4036	29.5188	35.9189	29.2669	28.3168	55.6407	23.1857	35.7497	23.0829	23.3764	30.5126	27.9657	21.7863	38.5995	22.6406	12.7901	17.8224	40.8943	20.5579	20.1143	22.1385	37.122	17.6414	30.9864	34.2001	32.997
ENSMUSG00000031785	1.18061	0.20261	adhesion G protein-coupled receptor G1 [Source:MGI Symbol;Acc:MGI:1340051]	Adgrg1	288.595	291.803	174.674	738.404	165.654	511.658	242.925	285.574	266.177	185.783	397.817	240.785	314.283	291.306	187.77	328.838	267.66	192.997	296.297	268.592	258.893	261.027	227.116	279.772	238.253	232.278	217.578	196.985	154.363	194.888
ENSMUSG00000055733	1.18043	0.491777	nucleosome assembly protein 1-like 3 [Source:MGI Symbol;Acc:MGI:1859565]	Nap1l3	21.8988	14.6359	32.6314	10.1615	28.2633	2.4599	28.3571	29.2669	13.2145	26.4058	10.9827	16.8234	31.961	29.6701	23.4712	30.8587	23.8611	18.0935	22.6406	21.3168	21.5744	33.9335	22.5158	24.6858	22.1385	29.6976	36.459	26.5598	42.519	25.7789
ENSMUSG00000022552	1.18031	0.463578	SHANK-associated RH domain interacting protein [Source:MGI Symbol;Acc:MGI:1913331]	Sharpin	977.626	1122.39	1222.72	1140.35	1197.26	1193.05	1380.99	1067.8	1096.8	1470.24	1223.96	1134.53	1353.9	1298.29	882.517	1042.45	1063.38	837.127	1194.05	1083.96	859.225	1059.77	946.643	1242.52	1098.49	1290.78	1490.11	1269.34	965.921	1309.57
ENSMUSG00000005907	1.1801	0.844148	peroxisomal biogenesis factor 1 [Source:MGI Symbol;Acc:MGI:1918632]	Pex1	257.311	266.191	288.884	198.714	259.865	217.701	281.68	227.04	259.57	358.364	207.451	254.454	260.127	282.315	334.465	263.264	232.387	270.196	256.922	256.868	207.302	254.066	231.032	199.315	217.168	300.158	237.571	227.972	265.282	250.571
ENSMUSG00000019841	1.1797	0.636556	REV3 like, DNA directed polymerase zeta catalytic subunit [Source:MGI Symbol;Acc:MGI:1337131]	Rev3l	473.953	479.326	906.003	1127.93	759.183	1071.28	872.452	673.14	708.863	1073.21	816.38	624.568	815.005	769.624	1673.5	768.575	785.343	1597.05	767.813	820.697	691.32	865.74	922.17	629.03	724.246	825.169	630.387	725.968	1385.57	770.273
ENSMUSG00000002617	1.17961	0.363081	zinc finger protein 40 [Source:MGI Symbol;Acc:MGI:99185]	Zfp40	166.588	193.926	112.291	77.905	124.829	104.546	175.814	135.692	127.425	166.922	76.8788	117.764	197.093	219.379	160.778	173.58	165.991	138.717	193.922	150.283	151.959	176.628	105.726	163.658	162.349	236.52	249.332	169.319	150.665	190.764
ENSMUSG00000022241	1.17952	0.429611	threonyl-tRNA synthetase [Source:MGI Symbol;Acc:MGI:106314]	Tars	7603.59	5999.81	4685.49	4480.1	5045.78	3521.34	4676.08	6583.29	8035.35	3336.56	4166.1	8800.73	6445.47	6682.07	4905.48	7579.67	8058.84	4949.18	8241.19	8915.75	7828.7	7725.53	6987.74	7279.56	6984.17	5751.79	5524.12	5635.11	4770.45	6038.45
ENSMUSG00000035934	1.17931	0.318426	Pbx/knotted 1 homeobox 2 [Source:MGI Symbol;Acc:MGI:2445415]	Pknox2	358.202	364.983	600.803	555.497	736.415	555.937	557.689	801.737	977.872	640.34	601.607	1064.08	875.376	791.203	815.624	783.04	926.435	634.479	737.297	775.932	1166.9	706.514	701.906	772.574	979.366	861.23	515.13	773.554	1591.69	649.628
ENSMUSG00000006800	1.1792	0.31041	sulfatase 2 [Source:MGI Symbol;Acc:MGI:1919293]	Sulf2	850.144	1034.58	2658.5	4793.98	1333.87	2355.35	2744.96	2579.92	1485.69	3441.24	1914.65	1784.33	2594.17	2337.64	2246.19	1113.81	928.51	2383.52	926.297	961.388	1537.41	1183.32	1465.49	1372.35	1374.7	1565.49	1353.69	2079.41	3813.77	2526.33
ENSMUSG00000020649	1.17906	0.298333	ribonucleotide reductase M2 [Source:MGI Symbol;Acc:MGI:98181]	Rrm2	10342.5	7184.4	4576.08	7599.69	2381.18	5405.62	3882.08	8253.28	6606.3	3904.28	4213.69	10882.6	1716.13	2395.19	2395.24	4744.53	5165.42	2324.41	6075.56	5517.86	9089.4	4211.24	4032.29	3350.87	2697.74	2198.68	1554.8	3397.44	3549.41	3695.66
ENSMUSG00000043572	1.179	0.387518	prolyl-tRNA synthetase (mitochondrial)(putative) [Source:MGI Symbol;Acc:MGI:2386296]	Pars2	130.611	99.7071	70.0616	74.5178	102.847	65.1873	69.9474	123.276	97.2208	70.7297	102.505	114.609	127.844	119.579	122.05	99.3265	100.632	85.6426	111.234	107.65	156.649	103.541	112.579	128.915	111.747	111.366	129.371	107.346	88.7353	127.863
ENSMUSG00000038037	1.17889	0.167242	suppressor of cytokine signaling 1 [Source:MGI Symbol;Acc:MGI:1354910]	Socs1	137.65	140.871	454.921	771.147	281.063	632.193	248.597	326.371	238.805	361.193	528.389	146.153	207.746	181.617	402.531	180.331	178.44	416.151	130.922	153.481	193.232	107.891	262.358	203.886	146.536	148.488	232.867	175.959	276.374	288.724
ENSMUSG00000001588	1.17889	0.553804	ArfGAP with coiled-coil, ankyrin repeat and PH domains 1 [Source:MGI Symbol;Acc:MGI:2388270]	Acap1	7.82101	14.6359	4.79874	7.90341	12.5615	15.9893	8.50712	11.5294	0	7.5445	18.3045	6.30877	12.4293	11.6882	15.2563	6.75035	9.33697	21.7122	5.90625	12.7901	9.38019	9.571	18.6	10.9715	14.759	19.0913	25.8741	11.0666	6.47029	10.3116
ENSMUSG00000024360	1.17881	0.419529	eukaryotic translation termination factor 1 [Source:MGI Symbol;Acc:MGI:2385071]	Etf1	8015.75	6662.08	6517.65	10505.9	5439.11	9128.68	5901.1	5879.11	6468.49	5641.4	8638.49	6955.42	4296.98	4766.1	6992.07	5299.02	6119.87	6841.76	6014.53	6406.77	8063.21	5967.08	6687.2	5299.22	5304.81	4655.1	4175.14	4999.88	6609.86	5113.5
ENSMUSG00000042804	1.17871	0.247846	G protein-coupled receptor 153 [Source:MGI Symbol;Acc:MGI:1916157]	Gpr153	2749.09	4375.22	5285.34	6930.16	4252.05	8779.37	4873.63	2912.5	3045.94	8483.79	6745.81	2672.81	3682.62	3652.12	6434.63	3144.7	3104.02	5785.1	3117.52	3254.01	2835.63	3369.86	3741.54	3052.81	3252.25	3352.65	2392.18	2814.23	5697.55	3942.11
ENSMUSG00000083328	1.1787	0.434841	predicted gene 11826 [Source:MGI Symbol;Acc:MGI:3651142]	Gm11826	6.25681	10.9769	9.59749	12.4196	12.5615	9.83959	16.069	8.86877	3.77557	8.48757	10.9827	9.46315	13.3171	8.09184	11.7356	6.75035	4.14976	6.03117	6.89063	10.6584	10.3182	5.22054	7.83159	9.14288	10.5422	3.18188	10.5849	7.74661	5.54596	8.24925
ENSMUSG00000022701	1.17869	0.519168	coiled-coil domain containing 191 [Source:MGI Symbol;Acc:MGI:1922661]	Ccdc191	169.716	184.778	141.083	90.3246	176.645	134.064	181.485	197.774	216.151	176.353	114.708	199.778	230.829	265.233	154.91	211.189	191.927	141.129	159.469	214.234	179.162	187.94	230.053	204.801	214.006	243.944	308.137	208.052	209.822	171.172
ENSMUSG00000025450	1.17865	0.435524	predicted gene 9752 [Source:MGI Symbol;Acc:MGI:3641896]	Gm9752	35.1945	73.1795	73.9006	50.8076	51.816	61.4974	106.812	55.8732	39.6435	132.972	84.2006	33.6468	83.4537	83.6157	31.6861	55.9314	33.1981	25.3309	47.25	38.3703	20.6364	47.855	17.6211	56.6859	36.8975	100.76	124.666	79.6794	44.3677	69.0874
ENSMUSG00000090272	1.17857	0.245602	myeloid nuclear differentiation antigen like [Source:MGI Symbol;Acc:MGI:3780953]	Mndal	394.961	579.948	564.332	718.081	631.998	1092.19	574.703	503.746	404.93	851.586	1130	405.864	631.23	631.164	726.433	479.275	432.613	638.098	383.906	396.493	430.551	468.109	389.622	426.973	537.65	653.347	780.928	624.155	507.455	373.278
ENSMUSG00000029535	1.17832	0.343579	TP53 regulated inhibitor of apoptosis 1 [Source:MGI Symbol;Acc:MGI:1916326]	Triap1	642.105	577.203	534.58	359.04	637.494	366.525	621.02	680.235	559.728	461.158	451.51	658.215	594.83	592.503	478.812	673.106	663.962	511.443	568.969	630.978	670.683	596.882	533.527	732.345	688.402	581.224	853.846	771.341	481.574	662.002
ENSMUSG00000042918	1.17828	0.53472	MEF2 activating motif and SAP domain containing transcriptional regulator [Source:MGI Symbol;Acc:MGI:1921740]	Mamstr	64.9144	126.235	272.569	111.777	182.141	125.455	202.28	224.38	193.498	201.815	79.3194	99.8888	249.473	189.709	190.117	211.189	176.365	219.535	127.969	150.283	122.88	150.526	239.842	170.972	161.295	223.793	262.269	200.305	320.741	261.914
ENSMUSG00000097388	1.17825	0.388364	predicted pseudogene 3200 [Source:MGI Symbol;Acc:MGI:3781379]	Gm3200	21.1167	19.2096	28.7925	15.8068	24.3378	33.2086	15.1238	24.8326	26.429	39.6086	46.3713	22.0807	27.522	23.3764	48.1159	40.5021	39.4228	36.187	15.75	34.1069	31.8926	17.4018	27.4106	40.2287	35.8433	27.5763	37.6351	18.8132	29.5784	37.1216
ENSMUSG00000005949	1.17803	0.917026	cystinosis, nephropathic [Source:MGI Symbol;Acc:MGI:1932872]	Ctns	330.829	349.432	488.512	494.527	589.603	373.904	714.598	536.56	502.15	737.475	497.882	456.334	743.981	775.918	524.581	547.742	489.672	477.669	518.766	497.747	343.315	468.109	447.38	548.573	590.36	733.955	671.551	574.356	454.769	528.983
ENSMUSG00000025937	1.17793	0.682028	lactamase, beta 2 [Source:MGI Symbol;Acc:MGI:2442551]	Lactb2	822.77	697.035	669.904	628.885	966.447	525.188	842.205	932.994	957.106	740.304	608.929	999.94	875.376	885.607	724.086	889.117	896.349	703.235	940.078	925.149	1044.95	936.218	789.033	918.86	925.601	884.564	690.368	890.86	698.791	795.021
ENSMUSG00000066152	1.1778	0.829752	solute carrier family 31, member 2 [Source:MGI Symbol;Acc:MGI:1333844]	Slc31a2	258.093	305.525	464.518	274.361	468.699	237.38	494.358	450.533	353.959	451.727	218.433	345.931	601.044	503.493	380.233	418.521	383.853	437.863	305.156	326.147	276.716	398.502	336.758	441.601	467.017	452.888	599.809	579.889	344.774	489.799
ENSMUSG00000011958	1.1778	0.986386	BCL2/adenovirus E1B interacting protein 2 [Source:MGI Symbol;Acc:MGI:109327]	Bnip2	4600.32	4459.38	4751.71	5119.15	4542.54	4861.99	5010.69	4751.89	4572.21	4350.35	4771.37	4523.39	3935.64	4172.69	4335.13	4830.35	4620.76	4501.67	4742.72	4639.6	4723.86	4696.75	4254.51	4804.59	4708.12	4482.21	4759.66	4854.91	4179.8	4359.73
ENSMUSG00000024295	1.17777	0.941611	cytochrome P450, family 4, subfamily f, polypeptide 41 pseudogene [Source:MGI Symbol;Acc:MGI:1925125]	Cyp4f41-ps	13.2957	6.40321	7.67799	5.64529	8.636	3.68984	11.3428	13.3032	8.49503	9.43063	6.10149	13.669	18.6439	17.0828	5.8678	9.64335	9.33697	2.41247	11.8125	9.59256	9.38019	8.70091	12.7263	13.7143	14.759	6.36377	25.8741	7.74661	5.54596	5.15578
ENSMUSG00000064264	1.17768	0.562704	zinc finger protein 428 [Source:MGI Symbol;Acc:MGI:1916463]	Zfp428	339.432	237.833	151.64	169.359	189.992	170.963	158.8	265.176	281.28	122.598	202.57	299.666	223.727	197.801	142.001	264.228	252.098	120.623	268.734	273.921	311.422	200.991	276.064	337.372	268.825	217.429	311.665	254.531	183.941	282.537
ENSMUSG00000060550	1.17767	0.876446	histocompatibility 2, Q region locus 7 [Source:MGI Symbol;Acc:MGI:95936]	H2-Q7	45.3619	95.1334	285.045	111.777	595.884	744.119	139.895	90.4614	84.0064	362.136	1067.76	55.7274	182.888	150.149	780.417	368.376	335.094	745.453	252.984	288.843	67.5374	338.465	118.453	320.915	381.626	364.856	479.847	206.945	105.373	117.552
ENSMUSG00000034883	1.17753	0.75407	leucine rich repeat protein 1 [Source:MGI Symbol;Acc:MGI:1916956]	Lrr1	136.868	90.5597	27.8327	5.64529	21.1975	2.4599	25.5214	70.0633	86.838	3.77225	6.10149	89.3742	38.1756	35.9638	12.9092	77.1468	68.4711	12.0623	97.4531	89.5306	142.579	63.5166	54.8211	64.0002	42.1686	44.5464	47.0438	43.1597	46.2163	42.2774
ENSMUSG00000026187	1.17748	0.905184	X-ray repair complementing defective repair in Chinese hamster cells 5 [Source:MGI Symbol;Acc:MGI:104517]	Xrcc5	638.977	570.8	473.156	515.98	586.463	475.99	569.032	679.348	646.566	467.759	473.476	664.524	669.405	608.687	475.292	502.419	520.796	487.319	519.75	531.854	681.002	560.338	631.422	629.03	608.282	548.345	510.426	566.609	662.742	573.323
ENSMUSG00000031513	1.17734	0.525327	leptin receptor overlapping transcript-like 1 [Source:MGI Symbol;Acc:MGI:1915442]	Leprotl1	2356.47	2072.81	2295.72	1932.95	2487.17	1831.39	1978.38	2456.65	2318.2	1750.32	2179.45	2401.54	2724.67	2560.62	2087.76	2441.7	2657.92	2133.83	2488.5	2657.14	2091.78	2519.78	2271.16	3008.92	2607.07	2377.93	3204.86	2401.45	1765.46	2113.87
ENSMUSG00000021646	1.17714	0.680888	methylcrotonoyl-Coenzyme A carboxylase 2 (beta) [Source:MGI Symbol;Acc:MGI:1925288]	Mccc2	414.514	422.612	500.029	477.592	584.893	489.519	534.058	538.334	468.17	514.912	473.476	428.996	567.308	498.098	416.614	453.238	445.062	401.676	412.453	444.455	433.365	403.722	481.643	469.944	526.053	468.798	556.293	506.85	554.596	552.7
ENSMUSG00000093577	1.17712	0.730908	predicted gene 20632 [Source:MGI Symbol;Acc:MGI:5313079]	Gm20632	35.1945	34.7603	82.5384	38.388	72.2284	65.1873	83.1807	83.3664	60.4091	77.3312	79.3194	65.1906	87.0049	89.9094	88.017	89.6832	66.3962	85.6426	59.0625	66.0821	45.0249	83.5287	62.6527	87.7717	70.6324	62.5771	88.2072	69.7195	77.6434	96.9287
ENSMUSG00000037949	1.1771	0.421244	anoctamin 10 [Source:MGI Symbol;Acc:MGI:2143103]	Ano10	2081.95	2505.48	2916.68	2759.42	2184.91	2136.42	2311.1	2674.82	2345.57	2366.14	2048.88	2423.62	2279.88	2502.18	1990.36	2428.2	2213.9	2090.4	2251.27	2187.1	1721.26	2201.33	2210.47	2382.64	2156.92	2180.65	2565.07	2493.3	2278.46	2444.87
ENSMUSG00000034848	1.17688	0.640482	tetratricopeptide repeat domain 21B [Source:MGI Symbol;Acc:MGI:1920918]	Ttc21b	684.338	626.6	508.667	382.751	537.002	402.193	523.66	675.8	729.628	481.905	400.258	753.898	607.259	717.477	624.334	584.387	665	705.647	609.328	656.558	847.031	696.943	688.201	543.087	568.222	568.497	473.967	528.983	747.78	523.827
ENSMUSG00000086237	1.17672	NA	predicted gene 15591 [Source:MGI Symbol;Acc:MGI:3783038]	Gm15591	7.82101	10.0622	9.59749	3.38717	2.35527	6.14974	4.72618	2.66063	5.66335	6.60144	6.10149	3.15438	2.66342	6.29366	1.17356	4.82168	5.18721	2.41247	13.7813	2.13168	1.87604	7.83082	0.978949	1.82858	1.05422	6.36377	1.1761	6.63995	2.77298	4.12462
ENSMUSG00000022560	1.1767	0.503589	solute carrier protein 52, member 2 [Source:MGI Symbol;Acc:MGI:1289288]	Slc52a2	577.973	574.459	461.639	407.59	427.089	337.006	379.985	519.71	577.662	346.104	286.77	539.4	456.332	441.455	362.63	572.815	523.908	311.208	523.688	551.039	611.588	461.148	479.685	577.83	473.343	473.04	599.809	505.743	545.353	522.796
ENSMUSG00000049588	1.17659	0.517652	coiled-coil domain containing 69 [Source:MGI Symbol;Acc:MGI:1196234]	Ccdc69	31.284	27.4423	10.5572	18.0649	19.6273	14.7594	10.3976	18.6244	18.8778	16.9751	19.5248	27.338	23.9707	21.5783	10.562	8.67902	15.5616	9.64987	14.7656	17.0534	26.2645	15.6616	15.6632	14.6286	16.8674	24.3944	8.23267	19.9199	25.8811	18.5608
ENSMUSG00000003824	1.17657	0.415352	synaptonemal complex central element protein 2 [Source:MGI Symbol;Acc:MGI:1919096]	Syce2	447.362	389.681	357.986	214.521	635.924	693.691	341.23	432.796	485.16	414.005	820.041	475.26	432.361	379.418	715.871	582.458	633.877	692.378	549.281	640.57	320.802	596.012	556.043	629.03	635.692	518.647	691.544	449.303	328.136	384.621
ENSMUSG00000022564	1.17648	0.354178	glutamate receptor, ionotropic, N-methyl D-aspartate-associated protein 1 (glutamate binding) [Source:MGI Symbol;Acc:MGI:1913418]	Grina	1809.78	1720.63	4330.39	4407.84	5508.2	6631.88	4300.82	3386.98	2768.43	7821.76	6849.54	3185.93	4521.59	3812.16	4918.39	3002.94	2767.89	4192.87	2916.7	2778.65	2216.54	2699.89	2346.54	3451.44	3497.89	4401.61	6016.91	4010.53	2629.71	2766.59
ENSMUSG00000025982	1.17632	0.343579	splicing factor 3b, subunit 1 [Source:MGI Symbol;Acc:MGI:1932339]	Sf3b1	9436.05	9935.04	11350	11623.7	9724.92	14458	11051.7	8800.48	9208.61	13514.1	14228.7	9282.3	9423.17	9756.97	9618.5	9810.18	9889.93	9578.71	10564.3	9904.85	9511.51	10531.6	9228.55	9428.14	9705.1	11616	10680.1	10103.8	8787.57	8599.84
ENSMUSG00000054850	1.1763	0.384256	small integral membrane protein 10 like 2A [Source:MGI Symbol;Acc:MGI:2443645]	Smim10l2a	39.1051	48.4814	23.034	7.90341	47.8905	11.0695	22.6856	15.9638	28.3168	33.0072	29.2872	32.5953	35.5122	41.3583	39.901	27.0014	58.0967	34.9808	49.2188	43.6995	44.0869	51.3353	26.4316	43.8858	39.006	37.122	30.5785	30.9864	25.8811	27.8412
ENSMUSG00000074064	1.17624	0.295265	malonyl-CoA decarboxylase [Source:MGI Symbol;Acc:MGI:1928485]	Mlycd	344.124	374.13	294.643	326.298	361.927	276.738	336.504	383.131	357.735	278.204	289.211	343.828	387.083	374.922	325.076	372.233	325.757	331.714	360.281	337.871	350.819	366.308	367.106	475.43	401.656	382.887	584.52	395.077	262.509	534.139
ENSMUSG00000041809	1.17615	0.50283	EF-hand domain (C-terminal) containing 1 [Source:MGI Symbol;Acc:MGI:1919127]	Efhc1	58.6576	95.1334	176.594	144.519	192.347	236.15	178.649	157.864	130.257	266.887	231.857	126.175	223.727	195.103	134.959	108.97	125.53	160.429	84.6563	83.1356	87.2357	131.384	138.032	146.286	179.217	191.974	210.521	161.572	197.806	149.518
ENSMUSG00000044876	1.17614	0.452488	zinc finger protein 444 [Source:MGI Symbol;Acc:MGI:1923365]	Zfp444	523.226	462.86	411.732	225.812	424.734	261.979	453.713	484.235	499.319	396.086	292.872	495.238	534.459	455.841	406.052	452.273	441.95	365.489	459.703	494.55	423.046	418.514	482.622	590.63	501.806	492.131	697.425	525.663	445.525	501.142
ENSMUSG00000085793	1.17613	0.698769	lin-52 homolog (C. elegans) [Source:MGI Symbol;Acc:MGI:3045391]	Lin52	148.599	129.894	139.164	163.713	164.084	118.075	135.169	155.203	138.752	117.883	117.149	132.484	159.805	153.745	161.951	138.864	135.905	167.667	149.625	155.613	163.215	156.616	139.99	146.286	162.349	143.185	157.597	136.119	146.044	117.552
ENSMUSG00000020283	1.17607	0.928278	peroxisomal biogenesis factor 13 [Source:MGI Symbol;Acc:MGI:1919379]	Pex13	876.735	849.797	1310.06	945.022	1265.57	944.6	1268.51	1454.48	1035.45	1138.28	957.934	1027.28	1191.43	1127.46	1076.15	1033.77	1017.73	1126.62	998.156	1061.58	1039.32	1105.02	1096.42	1226.06	1112.2	1158.21	1373.68	1166.42	1190.53	1093.03
ENSMUSG00000030204	1.17595	0.509996	DEAD (Asp-Glu-Ala-Asp) box polypeptide 47 [Source:MGI Symbol;Acc:MGI:1915005]	Ddx47	1912.24	1759.97	1514.48	1737.62	1625.92	1806.79	1664.56	1614.12	1537.6	1609.81	1845.09	1661.31	1736.55	1648.04	1412.97	1541.97	1591.43	1446.27	1632.09	1614.75	1723.14	1484.37	1406.75	1679.55	1620.33	1606.85	2054.64	1704.25	1451.19	1714.81
ENSMUSG00000028212	1.17594	0.648593	cyclin E2 [Source:MGI Symbol;Acc:MGI:1329034]	Ccne2	559.984	390.596	166.036	128.713	177.431	82.4065	157.854	266.95	337.913	55.6407	96.4036	384.835	118.078	185.213	170.166	314.373	379.703	168.873	389.813	347.464	516.848	365.438	336.758	229.486	203.464	208.944	135.251	264.491	210.746	175.297
ENSMUSG00000030966	1.17591	0.897079	tripartite motif-containing 21 [Source:MGI Symbol;Acc:MGI:106657]	Trim21	88.3774	126.235	128.606	68.8725	141.316	91.0162	163.526	159.638	103.828	183.897	96.4036	109.352	183.776	170.828	158.431	145.615	97.5195	177.316	116.156	92.7281	106.934	103.541	117.474	108.8	141.265	162.276	158.773	151.612	178.395	154.673
ENSMUSG00000010025	1.17577	0.907343	aldehyde dehydrogenase family 3, subfamily A2 [Source:MGI Symbol;Acc:MGI:1353452]	Aldh3a2	1453.14	1423.34	1839.84	1646.17	1739.76	1392.3	1761.92	1858.01	1906.66	1539.08	1387.48	1895.78	1688.61	1848.54	1653.55	1729.05	1695.18	1695.97	1658.67	1707.48	1876.98	1707.12	1798.33	1555.2	1727.86	1575.03	1540.69	1624.57	1752.52	1821.02
ENSMUSG00000049580	1.17574	0.234109	tsukushi, small leucine rich proteoglycan [Source:MGI Symbol;Acc:MGI:2443855]	Tsku	1424.21	1786.5	3198.84	4379.62	2065.57	4828.78	2082.35	2070.86	2040.69	2711.31	4662.76	1922.07	1328.16	1479.01	3311.79	1638.41	1750.16	3557.18	1839.8	1886.54	1774.73	1652.3	2286.82	1469.26	1507.53	1315.18	842.085	1252.74	2285.86	1562.2
ENSMUSG00000022010	1.17568	0.259781	TSC22 domain family, member 1 [Source:MGI Symbol;Acc:MGI:109127]	Tsc22d1	4060.67	4401.75	9609	7031.77	5623.61	7473.17	7863.41	6779.29	4228.63	8157.49	7004.51	5370.86	5103.99	5114.05	6766.75	4993.33	4723.47	7014.25	4736.81	4988.13	5226.64	4607.13	4468.9	4923.44	5121.38	5299.96	5869.9	5999.2	5579.23	4560.8
ENSMUSG00000024925	1.17556	0.407157	ribonuclease H2, subunit C [Source:MGI Symbol;Acc:MGI:1915459]	Rnaseh2c	563.895	543.358	462.599	421.139	471.84	319.787	438.589	657.176	617.305	356.478	367.31	583.561	490.069	413.583	342.679	576.672	583.042	328.096	577.828	611.792	640.667	525.535	566.811	657.373	492.318	478.343	872.663	515.703	500.061	601.164
ENSMUSG00000038729	1.17554	0.30875	A kinase (PRKA) anchor protein 2 [Source:MGI Symbol;Acc:MGI:1306795]	Akap2	10.1673	15.5506	7.67799	11.2906	7.85091	17.2193	5.67141	4.43438	4.71946	9.43063	13.4233	4.20584	6.21464	3.59638	5.8678	2.89301	9.33697	4.82494	5.90625	7.46088	6.56613	5.22054	1.9579	6.40002	5.27108	9.54565	8.23267	8.85327	2.77298	3.09347
ENSMUSG00000000628	1.17546	0.0847545	hexokinase 2 [Source:MGI Symbol;Acc:MGI:1315197]	Hk2	4113.85	4024.87	8142.51	13476.4	2275.98	13353.5	4263.01	3559.92	4434.4	7602.03	12068.8	5096.43	1254.47	1496.99	6427.59	3419.53	3611.33	5991.37	4016.25	3927.62	2458.55	3647.42	3085.65	3168.01	3166.86	2935.82	1352.51	2483.34	4058.72	1548.8
ENSMUSG00000056267	1.17538	0.92329	centrosomal protein 70 [Source:MGI Symbol;Acc:MGI:1915371]	Cep70	80.5564	87.8154	65.2629	62.0982	78.5091	46.738	76.5641	111.746	112.323	71.6728	62.2352	98.8374	114.527	98.9003	59.8515	62.6818	61.209	54.2805	78.75	89.5306	95.6779	83.5287	94.958	84.1145	89.6083	95.4565	87.0311	75.2528	92.4326	95.8975
ENSMUSG00000097791	1.17528	0.348416	predicted gene, 17315 [Source:MGI Symbol;Acc:MGI:4936949]	Gm17315	40.6693	36.5898	21.1145	10.1615	25.1229	3.68984	32.138	16.8507	19.8217	27.3488	13.4233	19.9778	37.2878	21.5783	24.6448	29.8944	35.273	18.0935	24.6094	40.5019	17.8224	43.5045	25.4527	39.3144	35.8433	36.0614	55.2765	34.3064	18.4865	22.6854
ENSMUSG00000027257	1.17511	0.303193	protein kinase C and casein kinase substrate in neurons 3 [Source:MGI Symbol;Acc:MGI:1891410]	Pacsin3	916.622	830.588	1451.14	753.082	1028.47	586.685	952.797	1095.29	931.621	984.558	646.758	744.435	968.596	905.387	1581.96	1034.73	947.184	1656.16	872.156	935.808	776.68	879.662	1097.4	1073.37	923.492	824.108	1563.03	973.859	1038.94	1265.23
ENSMUSG00000025790	1.175	0.841158	solute carrier organic anion transporter family, member 3a1 [Source:MGI Symbol;Acc:MGI:1351867]	Slco3a1	734.393	667.763	1029.81	935.989	540.142	488.289	593.608	569.375	792.869	595.073	447.85	652.957	416.381	512.483	657.193	787.862	735.546	638.098	830.813	814.302	700.7	728.266	631.422	656.459	590.36	552.587	506.897	658.462	629.466	663.033
ENSMUSG00000025083	1.175	0.18706	actin filament associated protein 1-like 2 [Source:MGI Symbol;Acc:MGI:2147658]	Afap1l2	20.3346	41.1635	187.151	273.232	311.681	130.375	173.923	101.104	121.762	223.506	211.112	195.572	199.756	211.287	131.439	489.882	345.468	80.8177	423.281	324.015	166.029	301.051	62.6527	266.972	404.819	562.133	321.074	418.317	227.384	72.1809
ENSMUSG00000037594	1.17492	0.284486	cDNA sequence BC022687 [Source:MGI Symbol;Acc:MGI:2443738]	BC022687	211.949	237.833	257.213	466.301	246.519	230	294.913	308.633	278.448	217.848	217.213	284.946	202.42	209.489	198.332	223.726	186.739	172.491	213.609	207.839	291.724	190.55	263.337	256.001	172.891	187.731	223.458	243.465	177.471	327.908
ENSMUSG00000074211	1.17476	0.352079	succinate dehydrogenase complex assembly factor 1 [Source:MGI Symbol;Acc:MGI:1915582]	Sdhaf1	100.891	89.6449	85.4176	67.7435	84.7898	52.8878	74.6736	99.3302	97.2208	65.0713	45.151	86.2198	97.6586	71.0284	69.24	77.1468	67.4337	84.4364	92.5313	89.5306	102.244	92.2296	85.1685	117.943	95.9336	91.214	142.308	118.412	68.4002	111.365
ENSMUSG00000063160	1.17473	0.271615	numb-like [Source:MGI Symbol;Acc:MGI:894702]	Numbl	3428.73	3829.12	4613.51	5787.55	4550.39	5312.15	4428.43	3294.75	3701	5118.95	5313.18	3185.93	4199.32	4000.97	4490.04	4047.31	3834.38	4289.37	3870.56	3747.49	2965.08	3486.45	3976.49	3686.41	3716.11	3957.2	3421.26	3500.36	3676.05	4703.1
ENSMUSG00000023945	1.1744	0.230243	solute carrier family 5 (choline transporter), member 7 [Source:MGI Symbol;Acc:MGI:1927126]	Slc5a7	21.1167	61.2879	11.517	6.77435	1.57018	6.14974	35.9189	148.995	164.237	11.3168	3.6609	60.9848	4.43903	5.39456	17.6034	0.964335	3.11232	19.2997	2.95313	0	1.87604	0	29.3685	2.74287	1.05422	4.24251	7.05658	11.0666	28.6541	76.3055
ENSMUSG00000063052	1.17437	0.322799	leucine rich repeat containing 40 [Source:MGI Symbol;Acc:MGI:1914394]	Lrrc40	873.607	677.825	640.152	571.303	724.639	632.193	689.076	783.999	760.777	520.571	606.488	804.368	720.898	687.807	812.103	744.467	817.504	724.947	755.016	882.516	1060.9	845.728	794.906	676.573	718.975	721.227	600.985	694.982	786.602	665.096
ENSMUSG00000044244	1.17426	0.317877	interleukin 20 receptor beta [Source:MGI Symbol;Acc:MGI:2143266]	Il20rb	161.895	197.585	164.117	149.036	130.325	145.134	212.678	95.7827	134.977	195.214	165.961	140.896	79.0147	80.9184	93.8848	122.471	137.98	75.9928	136.828	109.782	54.4051	107.891	115.516	89.6003	125.452	180.307	96.4399	180.385	140.498	122.708
ENSMUSG00000060969	1.17425	0.266985	Iroquois related homeobox 1 (Drosophila) [Source:MGI Symbol;Acc:MGI:1197515]	Irx1	1031.59	742.772	898.325	745.178	2253.21	1442.73	1402.73	1790.6	1793.39	1532.48	2109.9	2463.57	2122.74	1822.46	1566.7	2843.82	2669.34	1576.55	2266.03	2882.03	2532.65	2281.38	1310.81	2384.46	2958.13	2390.66	2195.77	2370.46	1220.11	548.575
ENSMUSG00000018167	1.1742	0.532283	START domain containing 3 [Source:MGI Symbol;Acc:MGI:1929618]	Stard3	1316.28	1467.25	936.715	978.893	1113.26	945.83	939.564	1053.61	1044.89	1017.56	1112.91	1008.35	1203.86	1144.55	828.533	998.087	1013.58	773.196	1064.11	993.363	999.928	1037.15	940.77	1121.83	1075.3	1085.02	1165.51	1022.55	1086.08	1106.43
ENSMUSG00000032952	1.17417	0.507694	adaptor-related protein complex AP-4, beta 1 [Source:MGI Symbol;Acc:MGI:1337130]	Ap4b1	681.992	718.989	775.477	547.593	672.823	536.257	716.488	776.017	689.985	667.689	599.167	725.508	806.127	829.864	646.631	734.823	731.396	732.184	680.203	711.981	755.105	776.121	746.938	703.088	678.915	775.319	842.085	806.754	769.964	769.242
ENSMUSG00000061843	1.17414	NA	vomeronasal 1 receptor, pseudogene 32 [Source:MGI Symbol;Acc:MGI:3646782]	Vmn1r-ps32	7.03891	4.57372	2.87925	2.25812	7.06582	0	1.89047	3.54751	5.66335	5.65838	2.4406	3.15438	0	4.49547	1.17356	4.82168	4.14976	2.41247	6.89063	1.06584	9.38019	2.61027	4.89474	4.57144	2.10843	4.24251	10.5849	8.85327	4.62163	5.15578
ENSMUSG00000001100	1.17414	0.345691	polymerase (DNA-directed), delta interacting protein 2 [Source:MGI Symbol;Acc:MGI:1915061]	Poldip2	2752.21	2627.14	2793.83	2451.19	2872.65	2443.91	2731.73	2953.3	2775.04	2535.9	2516.26	2804.25	2899.57	2729.65	3000.79	2826.47	2795.9	3191.7	2621.39	2704.04	2991.34	2728.6	3225.64	2879.09	2732.53	2623.99	2496.85	2672.58	3074.31	3330.63
ENSMUSG00000014603	1.17413	0.321143	aristaless-like homeobox 3 [Source:MGI Symbol;Acc:MGI:1277097]	Alx3	65.6965	50.3109	14.3962	36.1299	32.9738	27.0589	54.8236	48.7782	57.5774	69.7867	31.7278	71.4994	37.2878	45.8538	28.1654	91.6118	91.2948	27.7434	63.9844	72.4771	81.6076	80.0483	42.0948	62.1716	81.1746	65.7589	65.8614	54.2263	45.292	24.7477
ENSMUSG00000071451	1.17406	0.554782	proteasome (prosome, macropain) assembly chaperone 4 [Source:MGI Symbol;Acc:MGI:1916916]	Psmg4	332.393	332.967	284.086	324.04	379.199	355.455	355.408	357.411	355.847	272.545	407.58	344.879	356.01	283.215	316.861	334.624	374.516	296.734	333.703	351.727	329.245	334.985	338.716	394.973	344.728	368.038	575.111	494.676	268.979	473.301
ENSMUSG00000030111	1.17393	0.657033	alpha-2-macroglobulin [Source:MGI Symbol;Acc:MGI:2449119]	A2m	5.47471	10.0622	104.613	108.39	286.558	658.022	71.8379	50.552	29.2606	286.691	579.642	22.0807	102.985	129.47	1566.7	219.868	202.301	1270.16	114.188	155.613	94.7399	167.057	50.9053	89.6003	144.427	140.003	112.905	34.3064	203.352	11.3427
ENSMUSG00000097113	1.17368	0.242319	predicted gene, 19705 [Source:MGI Symbol;Acc:MGI:5011890]	Gm19705	21.1167	25.6128	40.3094	15.8068	26.6931	45.5081	24.5761	22.1719	22.6534	35.8364	53.6931	22.0807	21.3073	19.7801	28.1654	22.1797	13.4867	22.9185	25.5938	13.8559	31.8926	19.142	17.6211	22.8572	18.9759	22.2732	30.5785	17.7065	19.4109	18.5608
ENSMUSG00000020692	1.17361	0.782998	notchless homolog 1 (Drosophila) [Source:MGI Symbol;Acc:MGI:2429770]	Nle1	1083.21	1053.79	513.465	671.79	606.09	701.07	534.058	618.153	699.424	504.539	822.481	631.928	564.644	588.906	544.532	761.825	679.524	490.937	790.453	701.323	742.911	616.024	583.453	660.116	601.957	679.863	613.922	635.222	529.639	685.719
ENSMUSG00000021666	1.17358	0.645226	G elongation factor, mitochondrial 2 [Source:MGI Symbol;Acc:MGI:2444783]	Gfm2	626.463	601.902	502.908	293.555	610.801	359.145	484.906	638.551	642.79	512.083	374.632	678.192	743.093	720.174	457.688	670.213	702.348	419.77	724.5	672.545	767.299	614.284	535.485	641.83	599.848	746.682	720.947	597.596	449.223	543.419
ENSMUSG00000024457	1.17356	0.776631	tripartite motif-containing 26 [Source:MGI Symbol;Acc:MGI:1337056]	Trim26	1710.45	1679.47	1457.86	1517.45	1581.17	1370.16	1561.53	1387.08	1678.24	1718.26	1299.62	1701.26	1724.12	1764.92	1679.36	1480.25	1514.66	1652.54	1608.47	1624.34	1470.81	1553.98	1579.04	1408.92	1455.87	1631.25	1239.61	1385.54	1414.22	1831.33
ENSMUSG00000042105	1.17341	0.300161	inositol polyphosphate-5-phosphatase F [Source:MGI Symbol;Acc:MGI:2141867]	Inpp5f	797.743	832.417	681.421	1029.7	595.884	975.349	668.281	771.583	791.925	730.874	848.108	811.728	644.547	681.513	875.476	636.461	649.438	834.714	665.438	637.373	717.584	691.722	847.77	549.487	611.445	646.983	531.595	592.062	793.072	732.121
ENSMUSG00000028633	1.17338	0.463345	cytidine 5'-triphosphate synthase [Source:MGI Symbol;Acc:MGI:1858304]	Ctps	5150.92	4016.64	2920.51	1591.97	3145.86	1461.18	2417.91	3167.92	4000.21	2140.75	1446.05	4439.27	2462.77	2924.75	3420.93	3609.51	3981.7	3817.73	4211.16	4470.13	5326.07	3783.15	3277.52	3380.12	3127.86	2701.42	2325.14	2678.11	3851.67	2764.53
ENSMUSG00000042997	1.17337	0.564278	NHL repeat containing 3 [Source:MGI Symbol;Acc:MGI:2444520]	Nhlrc3	740.65	686.973	657.428	1135.83	850.253	1329.57	790.217	815.927	693.76	794.059	1252.03	840.118	816.781	939.553	1225.2	725.18	680.561	1317.21	704.813	769.537	740.097	757.849	768.475	658.288	702.107	801.835	663.318	658.462	765.342	630.036
ENSMUSG00000046753	1.17335	0.687557	coiled-coil domain containing 66 [Source:MGI Symbol;Acc:MGI:2443639]	Ccdc66	724.226	678.74	361.825	210.005	475.765	264.439	468.837	457.628	583.325	462.101	264.805	604.59	639.22	641.953	462.383	579.565	587.192	466.813	620.156	591.541	597.518	650.828	516.885	569.602	548.192	626.831	383.407	500.21	547.201	466.082
ENSMUSG00000004952	1.17323	0.502102	RAS p21 protein activator 4 [Source:MGI Symbol;Acc:MGI:1858600]	Rasa4	2223.51	2792.71	2027.95	1781.65	1683.23	1841.23	2451.94	2218.08	2009.55	3086.64	2020.81	2152.34	2507.16	2615.46	1953.98	1688.55	1775.06	2014.41	1892.95	1688.29	1928.57	2095.18	1694.56	2005.95	1846.98	2300.5	2374.54	2831.94	1883.78	2598.51
ENSMUSG00000037514	1.17317	0.309897	pantothenate kinase 2 [Source:MGI Symbol;Acc:MGI:1921700]	Pank2	836.848	726.307	823.464	861.471	793.727	719.52	769.421	925.899	911.799	745.963	765.127	942.109	854.957	854.139	1082.02	823.542	852.777	1025.3	781.594	833.487	988.672	888.363	957.412	844.803	786.444	758.349	940.877	811.181	945.586	944.539
ENSMUSG00000055044	1.17316	0.620689	PDZ and LIM domain 1 (elfin) [Source:MGI Symbol;Acc:MGI:1860611]	Pdlim1	8105.69	6323.63	4935.03	4276.87	4043.22	2661.61	4648.67	4591.36	4197.49	4390.9	3211.83	6347.67	4716.02	5121.24	2517.29	4307.69	4317.83	2704.38	4604.91	4470.13	5124.4	4956.91	3288.29	5527.79	4953.76	4339.03	4677.33	5370.61	3654.79	3941.08
ENSMUSG00000049624	1.17298	0.387192	solute carrier family 17 (anion/sugar transporter), member 5 [Source:MGI Symbol;Acc:MGI:1924105]	Slc17a5	309.712	332.052	409.813	534.044	439.651	442.781	453.713	405.303	333.194	492.279	421.003	341.725	346.244	365.032	422.481	335.589	336.131	442.688	305.156	320.818	287.972	328.024	372.979	332.801	419.578	358.492	324.603	400.61	427.039	378.434
ENSMUSG00000051224	1.17288	0.49939	transcription elongation factor A (SII) N-terminal and central domain containing [Source:MGI Symbol;Acc:MGI:2685236]	Tceanc	62.5681	79.5827	104.613	90.3246	127.97	73.7969	139.895	109.086	82.1186	113.168	65.8961	67.2935	130.507	115.983	97.4055	108.97	82.9953	121.83	84.6563	100.189	101.306	110.502	123.348	105.143	88.5541	135.76	132.899	123.946	156.211	110.334
ENSMUSG00000028559	1.17279	0.59739	oxysterol binding protein-like 9 [Source:MGI Symbol;Acc:MGI:1923784]	Osbpl9	3413.87	3233.62	3630.73	3155.72	4585.72	3998.56	4308.38	4088.5	4238.07	3854.3	4244.2	4177.46	4021.76	4119.65	4105.11	4157.25	4187.11	4376.22	4020.19	4147.18	3922.79	4477.49	4754.75	3968.01	4374.99	4014.48	3467.13	3958.52	3893.26	4215.37
ENSMUSG00000022074	1.1727	0.675437	tumor necrosis factor receptor superfamily, member 10b [Source:MGI Symbol;Acc:MGI:1341090]	Tnfrsf10b	1977.93	2153.31	1092.19	1193.41	1223.17	1031.93	1260	1831.4	1714.11	1130.73	1172.71	1952.56	1416.94	1682.2	1220.5	1304.75	1256.34	1311.18	1386.98	1407.98	1757.85	1537.45	1301.02	1428.12	1391.56	1321.54	1111.41	1412.1	1310.69	1512.71
ENSMUSG00000018379	1.17232	0.535326	serine/arginine-rich splicing factor 1 [Source:MGI Symbol;Acc:MGI:98283]	Srsf1	8087.71	6105	3932.09	4386.39	4683.07	4058.83	4086.25	5598.85	6376.93	3484.62	4341.82	6600.02	5371.22	5701.15	3965.46	6178.5	6770.34	3847.89	6685.88	7038.81	8187.97	5927.93	5852.16	5991.33	5906.77	5593.75	6125.11	5188.02	5332.44	4977.39
ENSMUSG00000080797	1.17232	0.733123	predicted gene 15760 [Source:MGI Symbol;Acc:MGI:3642834]	Gm15760	7.82101	7.31795	7.67799	6.77435	7.85091	3.68984	2.83571	7.09501	4.71946	5.65838	7.32179	10.5146	11.5415	8.99094	2.34712	9.64335	4.14976	1.20623	2.95313	6.39504	13.1323	6.96073	6.85264	4.57144	3.16265	10.6063	3.52829	9.95993	6.47029	2.06231
ENSMUSG00000040591	1.17228	0.445419	RIKEN cDNA 1110051M20 gene [Source:MGI Symbol;Acc:MGI:1915079]	1110051M20Rik	506.019	529.637	740.926	713.565	751.332	849.894	736.338	622.588	601.259	807.262	787.093	615.105	787.483	668.926	612.598	600.781	567.48	676.697	511.875	517.998	510.282	548.157	639.254	630.859	636.746	709.56	798.569	675.062	718.202	747.588
ENSMUSG00000089769	1.17226	0.199508	predicted gene 16574 [Source:MGI Symbol;Acc:MGI:4414994]	Gm16574	4.69261	10.9769	7.67799	27.0974	7.06582	39.3583	11.3428	2.66063	6.60724	12.2598	24.406	7.36023	14.2049	17.0828	7.04136	4.82168	2.07488	8.44364	7.875	7.46088	2.81406	6.09063	3.9158	9.14288	3.16265	21.2126	1.1761	13.2799	7.39461	15.4673
ENSMUSG00000020696	1.17223	0.600077	ring finger and FYVE like domain containing protein [Source:MGI Symbol;Acc:MGI:1914588]	Rffl	65.6965	82.327	142.043	162.584	168.795	218.931	132.333	120.615	114.211	105.623	156.198	125.124	133.171	126.772	201.852	122.471	131.755	161.635	121.078	121.506	170.719	112.242	159.569	129.829	125.452	160.155	99.9682	136.119	301.33	173.234
ENSMUSG00000040521	1.17222	0.400627	Ts translation elongation factor, mitochondrial [Source:MGI Symbol;Acc:MGI:1913649]	Tsfm	708.584	579.033	524.023	415.493	522.87	285.348	524.606	622.588	613.53	396.086	353.887	615.105	599.269	545.75	420.134	667.32	629.727	360.664	636.891	635.241	683.816	567.299	592.264	768.002	610.391	506.98	786.808	635.222	500.985	658.909
ENSMUSG00000055235	1.17213	0.622725	WD repeat domain 86 [Source:MGI Symbol;Acc:MGI:1915466]	Wdr86	1.5642	3.65898	100.774	106.131	25.908	34.4386	36.8642	33.7013	10.3828	44.324	10.9827	3.15438	22.1951	19.7801	132.612	40.5021	19.7114	121.83	17.7188	12.7901	4.69009	10.4411	12.7263	21.9429	24.2469	37.122	74.0941	68.6128	170.076	25.7789
ENSMUSG00000017446	1.17211	0.314397	C1q and tumor necrosis factor related protein 1 [Source:MGI Symbol;Acc:MGI:1919254]	C1qtnf1	194.743	337.541	672.784	847.923	460.848	918.771	589.827	439.891	388.883	566.781	507.644	280.74	350.683	371.326	572.697	341.375	295.671	581.405	245.109	263.263	177.286	260.157	558.98	307.201	384.789	376.523	248.156	322.038	636.861	417.618
ENSMUSG00000033323	1.17204	0.284486	CTD (carboxy-terminal domain, RNA polymerase II, polypeptide A) phosphatase, subunit 1 [Source:MGI Symbol;Acc:MGI:1926953]	Ctdp1	1783.97	1420.6	926.157	2314.57	934.258	1399.68	830.862	744.09	1092.08	927.031	1507.07	1028.33	756.41	770.523	1305	977.836	1072.71	1072.34	1065.09	1089.29	1263.51	918.816	925.107	830.174	897.137	722.288	525.715	708.261	879.034	739.339
ENSMUSG00000062210	1.17203	0.463345	tumor necrosis factor, alpha-induced protein 8 [Source:MGI Symbol;Acc:MGI:2147191]	Tnfaip8	161.113	148.189	68.1421	91.4537	106.772	100.856	95.4688	175.602	138.752	85.8187	78.0991	153.513	141.161	111.488	85.6699	117.649	127.605	90.4676	123.047	136.428	196.046	118.332	133.137	136.229	133.885	159.094	142.308	147.186	219.99	155.705
ENSMUSG00000031592	1.17192	0.373225	pericentriolar material 1 [Source:MGI Symbol;Acc:MGI:1277958]	Pcm1	2121.06	2043.54	1976.12	1789.56	2262.63	2165.94	2013.35	2361.75	2411.64	2124.72	1931.73	2411	2180.45	2277.4	2953.85	2284.51	2512.68	2991.46	2371.36	2598.52	2517.64	2529.35	2825.25	1928.23	2309.79	2300.5	1632.42	1866.93	2712.9	1737.5
ENSMUSG00000019878	1.17181	0.733959	heat shock factor 2 [Source:MGI Symbol;Acc:MGI:96239]	Hsf2	517.751	472.008	473.156	329.685	429.445	365.295	555.798	441.665	448.349	483.791	320.939	447.922	473.2	457.639	337.985	392.484	409.789	313.621	400.641	426.336	478.39	417.644	364.169	463.544	460.692	439.1	512.778	475.863	406.704	449.584
ENSMUSG00000038803	1.17175	0.353967	oligosaccharyltransferase complex subunit 4 (non-catalytic) [Source:MGI Symbol;Acc:MGI:1914945]	Ost4	1547	1613.61	2157.51	1892.3	1888.93	1912.57	1741.12	1685.07	1535.71	1706.94	1786.52	1493.07	1543.01	1346.84	1323.78	1622.01	1603.88	1411.29	1387.97	1568.92	1341.37	1350.38	1416.54	1929.15	1639.3	1403.21	2186.36	1496.2	1387.41	1640.57
ENSMUSG00000021650	1.17158	0.539386	pentatricopeptide repeat domain 2 [Source:MGI Symbol;Acc:MGI:1916177]	Ptcd2	721.879	525.063	424.209	337.588	514.234	339.466	499.084	593.321	625.8	388.542	402.699	607.745	646.322	547.548	436.564	605.602	651.513	427.007	562.078	612.858	659.427	535.976	541.359	633.602	598.794	536.678	631.564	538.943	519.471	597.039
ENSMUSG00000033106	1.17152	0.490918	solute carrier family 7, member 6 opposite strand [Source:MGI Symbol;Acc:MGI:1916951]	Slc7a6os	1120.75	1160.81	937.674	1083.9	894.218	1109.41	1041.65	909.936	819.298	1053.4	1161.72	839.066	992.566	1003.39	783.938	849.579	881.825	708.06	930.235	856.936	889.242	863.13	760.643	958.174	823.342	984.263	1611.25	1078.99	781.056	870.296
ENSMUSG00000025217	1.17134	0.948817	beta-transducin repeat containing protein [Source:MGI Symbol;Acc:MGI:1338871]	Btrc	606.91	700.694	885.848	741.791	759.968	702.3	868.671	793.755	741.899	877.048	632.115	754.949	865.61	846.946	765.161	725.18	746.958	804.558	662.484	753.549	705.39	763.07	728.338	782.631	806.475	773.198	823.267	776.874	797.694	805.333
ENSMUSG00000020547	1.17124	0.71335	basic leucine zipper and W2 domains 2 [Source:MGI Symbol;Acc:MGI:1914162]	Bzw2	3487.39	2851.26	2530.86	3074.43	2344.28	2084.76	2532.29	2598.55	2906.24	1774.84	2083.05	2714.87	2344.69	2211.77	2406.97	2897.83	3066.68	2190.52	2857.64	2987.55	2883.47	2778.2	3024.95	3135.1	2685.09	2375.81	2153.43	2505.47	2191.58	2977.98
ENSMUSG00000044068	1.17115	0.979182	zinc finger (CCCH type), RNA binding motif and serine/arginine rich 1 [Source:MGI Symbol;Acc:MGI:98885]	Zrsr1	175.973	181.119	246.655	115.164	215.115	141.444	217.404	201.321	202.937	265.001	137.894	199.778	224.615	222.076	185.422	188.045	153.541	219.535	149.625	189.72	151.959	171.408	211.453	176.458	212.951	298.037	171.71	236.825	209.822	244.384
ENSMUSG00000032402	1.171	0.0387547	SMAD family member 3 [Source:MGI Symbol;Acc:MGI:1201674]	Smad3	983.101	1047.38	1682.44	9664.74	1491.67	9398.03	1787.44	1603.47	1510.23	2032.3	7746.46	1819.03	1398.29	1393.6	1813.15	1566.08	1562.39	1670.63	1587.8	1674.44	1860.09	1530.49	1766.02	1328.46	1603.46	1627	1007.91	1214	2205.44	956.913
ENSMUSG00000020085	1.17083	0.998886	apoptosis-inducing factor, mitochondrion-associated 2 [Source:MGI Symbol;Acc:MGI:1918611]	Aifm2	563.895	504.024	716.932	538.561	796.867	648.183	649.377	727.239	644.678	761.995	707.773	658.215	726.225	673.421	663.061	693.357	600.678	756.309	575.859	581.949	549.679	622.985	703.864	694.859	682.077	755.167	775.047	540.049	695.093	768.211
ENSMUSG00000026853	1.17081	0.97376	carnitine acetyltransferase [Source:MGI Symbol;Acc:MGI:109501]	Crat	879.082	872.666	1289.9	1157.28	1259.29	1148.77	1078.51	1051.84	1090.19	1319.35	1106.81	1042	1259.8	1086.11	1485.73	1112.84	1015.65	1434.21	967.641	1066.91	1029.94	1049.33	1056.29	1073.37	1081.62	1087.14	969.103	1014.81	1223.81	1106.43
ENSMUSG00000081984	1.17079	0.466474	DnaJ heat shock protein family (Hsp40) member B3 [Source:MGI Symbol;Acc:MGI:1306822]	Dnajb3	64.9144	65.8616	87.3371	51.9367	76.1538	46.738	109.647	103.765	53.8018	76.3881	45.151	66.2421	107.424	103.396	64.5458	89.6832	97.5195	84.4364	77.7656	90.5964	86.2977	80.9184	71.4633	105.143	103.313	113.487	122.314	95.1726	75.7948	58.7759
ENSMUSG00000002664	1.17077	0.980291	persephin [Source:MGI Symbol;Acc:MGI:1201684]	Pspn	4.69261	6.40321	5.75849	2.25812	11.7764	1.22995	6.61665	7.09501	6.60724	5.65838	3.6609	5.25731	10.6537	13.4864	4.69424	9.64335	4.14976	4.82494	3.9375	6.39504	7.50415	5.22054	4.89474	6.40002	6.32529	9.54565	12.9371	9.95993	3.69731	9.2804
ENSMUSG00000089876	1.17061	0.287242	transmembrane protein 102 [Source:MGI Symbol;Acc:MGI:1921591]	Tmem102	33.6303	32.016	25.9132	16.9359	20.4124	13.5294	16.069	24.8326	32.0923	12.2598	12.203	29.4409	23.9707	20.6792	15.2563	33.7517	37.3479	25.3309	25.5938	40.5019	20.6364	33.9335	50.9053	31.0858	27.4096	31.8188	11.761	21.0265	28.6541	35.0593
ENSMUSG00000025453	1.17053	0.988383	nicotinamide nucleotide transhydrogenase [Source:MGI Symbol;Acc:MGI:109279]	Nnt	845.451	754.664	886.808	709.048	852.609	624.814	818.574	783.112	869.324	784.628	668.724	953.675	910.888	851.442	673.623	810.042	921.248	735.803	850.5	800.446	968.973	849.208	761.622	756.117	847.589	825.169	723.299	818.927	913.235	707.373
ENSMUSG00000045799	1.17052	0.728655	predicted gene 9800 [Source:MGI Symbol;Acc:MGI:3710580]	Gm9800	465.35	288.144	214.984	243.877	233.957	205.401	226.856	285.574	319.035	182.011	234.297	327.004	253.025	231.067	217.109	259.406	309.157	167.667	298.266	301.633	469.009	264.508	294.664	309.944	298.343	214.247	309.313	316.504	300.406	288.724
ENSMUSG00000023036	1.1704	0.32854	protocadherin gamma subfamily C, 4 [Source:MGI Symbol;Acc:MGI:1935203]	Pcdhgc4	11464.8	14035.8	18969.4	23539.7	15898.1	19579.5	18023.7	14935.9	13263.6	22100.7	18522.9	11800.5	15380.3	15429.3	18352.1	13207.5	12483.5	17892.1	12017.3	12797.5	12893.1	11935	15350.9	12848.5	13226.2	13911.2	14429.5	14856.9	20579.2	14741.4
ENSMUSG00000081476	1.17034	0.654653	inosine triphosphatase (nucleoside triphosphate pyrophosphatase) pseudogene 1 [Source:MGI Symbol;Acc:MGI:3613363]	Itpa-ps1	32.0661	22.8686	11.517	15.8068	25.1229	9.83959	12.2881	15.0769	20.7656	16.0321	17.0842	25.2351	18.6439	18.881	12.9092	10.6077	22.8237	7.23741	24.6094	21.3168	19.6984	17.4018	12.7263	21.9429	15.8132	15.9094	10.5849	14.3866	11.0919	18.5608
ENSMUSG00000024614	1.17033	0.73917	thioredoxin-related transmembrane protein 3 [Source:MGI Symbol;Acc:MGI:2442418]	Tmx3	2527.75	2702.15	2722.81	2672.48	2995.12	2806.74	2763.87	3190.1	2547.56	2405.75	2724.93	2630.76	2410.39	2811.47	2347.12	2913.26	2654.81	2511.38	2679.47	2811.69	2892.85	2859.12	2604	2507.89	2797.89	2642.02	2570.95	2560.81	2581.64	2047.88
ENSMUSG00000057606	1.17026	0.489219	collagen-like tail subunit (single strand of homotrimer) of asymmetric acetylcholinesterase [Source:MGI Symbol;Acc:MGI:1338761]	Colq	15.642	16.4654	12.4767	10.1615	10.9913	3.68984	8.50712	7.98189	6.60724	11.3168	4.88119	6.30877	8.87805	7.19275	1.17356	7.71468	8.29953	4.82494	6.89063	10.6584	2.81406	7.83082	6.85264	3.65715	11.5964	10.6063	7.05658	4.42663	4.62163	15.4673
ENSMUSG00000009585	1.17001	0.577779	apolipoprotein B mRNA editing enzyme, catalytic polypeptide 3 [Source:MGI Symbol;Acc:MGI:1933111]	Apobec3	464.568	433.589	322.476	135.487	176.645	97.1659	180.54	216.398	285.055	176.353	81.76	195.572	240.595	263.434	194.811	178.402	190.889	176.11	173.25	202.51	299.228	217.523	264.316	174.629	147.59	182.428	163.477	149.399	273.601	129.926
ENSMUSG00000002847	1.17	0.299205	phospholipase A1 member A [Source:MGI Symbol;Acc:MGI:1934677]	Pla1a	3809.61	3706.54	6211.49	7399.85	8555.13	13668.4	7359.6	6598.36	4070.06	9199.58	11742.9	5326.7	5489.3	5800.05	6479.22	6229.61	5434.12	5908.14	6092.3	5351.58	3001.66	5678.21	3822.79	6308.59	6145.02	6285.28	8367.92	6311.27	3447.74	3552.33
ENSMUSG00000022895	1.16983	0.315627	E26 avian leukemia oncogene 2, 3' domain [Source:MGI Symbol;Acc:MGI:95456]	Ets2	1365.55	1156.24	893.526	1619.07	562.91	1276.69	575.648	587.112	672.051	827.066	1277.65	665.575	527.356	554.741	1154.78	668.284	798.83	1073.55	791.438	848.409	819.828	673.45	638.275	531.202	565.059	555.769	458.677	536.729	651.65	500.111
ENSMUSG00000041057	1.16955	0.591998	WD repeat domain 43 [Source:MGI Symbol;Acc:MGI:1919765]	Wdr43	4103.68	3218.07	1860.95	3185.07	1852.03	2940.81	1946.24	1953.79	2277.61	1788.99	3071.49	2524.56	1717.9	1824.26	2502.03	2066.57	2347.73	2341.3	2613.52	2534.57	3096.4	2246.57	2156.62	1920.92	1989.3	1738.37	1859.41	1852.55	1781.18	1907.64
ENSMUSG00000024070	1.16945	0.396434	protein kinase D3 [Source:MGI Symbol;Acc:MGI:1922542]	Prkd3	1291.25	1340.1	1651.73	1673.26	1512.08	1587.86	1569.09	1318.79	1412.06	1651.3	1444.83	1517.26	1471.98	1432.26	2672.2	1494.72	1545.79	2665.78	1616.34	1609.42	1627.46	1529.62	1905.03	1236.12	1549.7	1632.31	1120.82	1467.43	2281.24	1256.98
ENSMUSG00000095588	1.16944	0.600077	predicted gene 12350 [Source:MGI Symbol;Acc:MGI:3649478]	Gm12350	13.2957	5.48846	9.59749	7.90341	8.636	2.4599	5.67141	6.20814	10.3828	6.60144	12.203	8.41169	7.99025	8.99094	4.69424	7.71468	2.07488	6.03117	6.89063	5.3292	7.50415	4.35045	6.85264	8.2286	12.6506	9.54565	5.88048	8.85327	5.54596	3.09347
ENSMUSG00000064202	1.16933	0.554671	RIKEN cDNA 4430402I18 gene [Source:MGI Symbol;Acc:MGI:1918036]	4430402I18Rik	11.7315	12.8064	28.7925	21.4521	20.4124	34.4386	30.2475	15.0769	13.2145	21.6904	29.2872	13.669	20.4195	31.4683	28.1654	14.465	11.4119	31.3621	13.7813	18.1193	10.3182	13.9215	18.6	10.0572	7.37951	16.9701	19.9936	12.1732	27.7298	27.8412
ENSMUSG00000022052	1.16928	0.531756	protein phosphatase 2, regulatory subunit B, alpha [Source:MGI Symbol;Acc:MGI:1919228]	Ppp2r2a	2978.24	2468.89	1978.04	2211.82	2278.33	2227.44	1829.98	2441.57	2432.41	1644.7	2266.09	2511.94	2141.39	2192.89	2395.24	2271.97	2505.42	2439.01	2365.45	2498.33	2877.84	2418.85	2546.25	2442.06	2434.18	2241.11	1922.92	2221.06	2640.8	2396.41
ENSMUSG00000098208	1.16921	0.769246	predicted gene 8349 [Source:MGI Symbol;Acc:MGI:3643135]	Gm8349	3.1284	2.74423	6.71824	6.77435	7.85091	7.37969	3.78094	5.32126	10.3828	9.43063	9.76239	4.20584	3.55122	4.49547	5.8678	4.82168	6.22465	6.03117	7.875	6.39504	3.75208	9.571	3.9158	10.0572	4.21686	6.36377	9.40877	8.85327	8.31894	10.3116
ENSMUSG00000085882	1.16899	0.762731	RIKEN cDNA 2610507I01 gene [Source:MGI Symbol;Acc:MGI:1919453]	2610507I01Rik	51.6187	71.35	68.1421	38.388	79.2942	62.7274	108.702	90.4614	73.6236	90.534	61.0149	79.9111	144.712	121.378	86.8434	88.7188	78.8455	71.1678	78.75	77.8063	83.4837	90.4894	66.5685	80.4574	91.7167	124.094	84.6789	111.773	117.389	93.8352
ENSMUSG00000032679	1.16884	0.271867	CD59a antigen [Source:MGI Symbol;Acc:MGI:109177]	Cd59a	286.249	373.216	451.082	403.074	237.883	248.45	258.994	324.597	154.798	298.951	189.146	285.997	253.025	225.673	157.257	204.439	167.028	242.453	179.156	150.283	168.843	261.897	320.116	259.658	247.741	278.945	328.131	258.958	211.671	272.225
ENSMUSG00000097208	1.16873	NA	predicted gene, 26698 [Source:MGI Symbol;Acc:MGI:5477192]	Gm26698	0.782101	0.914744	1.9195	1.12906	7.06582	3.68984	0.945235	7.09501	4.71946	4.71531	10.9827	5.25731	6.21464	6.29366	5.8678	6.75035	7.26209	4.82494	4.92188	6.39504	3.75208	2.61027	6.85264	9.14288	4.21686	4.24251	4.70438	4.42663	3.69731	3.09347
ENSMUSG00000024304	1.1687	0.617255	cadherin 2 [Source:MGI Symbol;Acc:MGI:88355]	Cdh2	3297.34	3091.83	3205.56	3278.78	2292.47	2741.55	2815.86	3159.94	4228.63	2643.41	2787.16	4448.73	2810.79	3272.7	2838.84	2650.96	3139.3	3049.36	2970.84	3283.85	3889.03	3210.63	3480.16	2289.38	2896.98	2743.85	1515.99	2692.5	3173.21	1907.64
ENSMUSG00000064925	1.16868	0.94107	small nucleolar RNA, H/ACA box 62 [Source:MGI Symbol;Acc:MGI:2148179]	Snora62	9.38521	10.9769	4.79874	6.77435	7.85091	15.9893	3.78094	5.32126	3.77557	3.77225	9.76239	8.41169	0.887805	4.49547	5.8678	4.82168	6.22465	4.82494	6.89063	4.26336	7.50415	4.35045	2.93685	4.57144	6.32529	4.24251	15.2892	16.5999	4.62163	4.12462
ENSMUSG00000014444	1.16867	0.198007	piezo-type mechanosensitive ion channel component 1 [Source:MGI Symbol;Acc:MGI:3603204]	Piezo1	12451	12940.9	7313.28	21423.9	6031.07	14900.8	8074.2	8635.52	9750.4	8050.93	13638.1	12555.5	6378.88	8250.09	8764.14	8992.43	8089.97	8785	9742.36	9570.18	8629.77	8594.76	10551.1	5461.96	7250.89	7519.85	1406.61	5544.36	8072.14	7816.16
ENSMUSG00000028159	1.16839	0.442681	dual adaptor for phosphotyrosine and 3-phosphoinositides 1 [Source:MGI Symbol;Acc:MGI:1347063]	Dapp1	392.615	331.137	204.426	162.584	244.948	159.893	206.061	255.421	275.616	205.588	235.518	266.02	418.156	372.225	231.191	277.729	310.195	253.309	320.906	321.884	350.819	333.245	274.106	248.686	381.626	372.281	341.068	271.131	287.466	372.247
ENSMUSG00000050623	1.16827	0.309804	cation channel sperm associated auxiliary subunit zeta [Source:MGI Symbol;Acc:MGI:1914327]	Catsperz	8.60311	11.8917	9.59749	11.2906	10.2062	19.6792	8.50712	11.5294	11.3267	13.2029	8.54209	11.5661	13.3171	16.1837	21.1241	10.6077	16.5991	18.0935	12.7969	9.59256	17.8224	18.2719	13.7053	14.6286	11.5964	11.6669	19.9936	9.95993	36.0487	7.21809
ENSMUSG00000024942	1.16812	0.739641	calpain 1 [Source:MGI Symbol;Acc:MGI:88263]	Capn1	2673.22	2817.41	3217.08	2426.35	3608.28	3128.99	3448.22	4380.28	3840.7	3486.5	3812.21	3753.72	3739.44	3651.22	4164.96	3349.14	3248.23	4297.81	3019.08	3325.42	3105.78	3291.55	3925.58	3639.78	3569.57	3280.52	3437.73	3565.65	3997.71	4453.56
ENSMUSG00000040938	1.16766	0.381977	solute carrier family 16 (monocarboxylic acid transporters), member 11 [Source:MGI Symbol;Acc:MGI:2663709]	Slc16a11	1392.92	1459.93	401.175	300.329	328.168	221.391	415.904	462.95	518.197	269.716	410.02	298.615	469.649	519.676	151.389	420.45	434.688	206.266	459.703	441.258	603.146	394.151	560.938	407.773	232.982	243.944	396.344	310.971	155.287	718.716
ENSMUSG00000079562	1.16753	0.927021	macrophage erythroblast attacher [Source:MGI Symbol;Acc:MGI:1891748]	Maea	4892.04	4431.02	5229.67	4019.45	4744.3	3688.61	4477.58	4421.97	4684.53	4429.57	4051.39	4555.98	4997.46	4758.9	4743.53	4363.62	4415.35	4900.93	4305.66	4631.08	4720.11	4253	4691.12	4764.36	4612.19	4409.03	4707.91	4537.3	4309.21	4780.44
ENSMUSG00000025269	1.1674	0.478871	apurinic/apyrimidinic endonuclease 2 [Source:MGI Symbol;Acc:MGI:1924872]	Apex2	534.175	458.287	258.172	357.911	283.418	450.161	272.228	284.687	300.158	278.204	401.478	373.269	280.546	316.481	281.654	323.052	326.794	250.897	388.828	324.015	459.629	332.375	223.2	318.172	312.048	274.703	236.395	282.198	266.206	279.443
ENSMUSG00000025498	1.16737	0.513172	interferon regulatory factor 7 [Source:MGI Symbol;Acc:MGI:1859212]	Irf7	104.802	281.741	441.484	375.976	379.199	440.321	324.216	308.633	172.732	658.258	446.629	135.638	473.2	318.279	467.077	186.117	134.867	400.47	85.6406	115.111	89.1118	108.761	214.39	199.315	222.439	300.158	452.797	328.678	476.952	418.649
ENSMUSG00000011257	1.16714	0.412181	poly(A) binding protein, cytoplasmic 4 [Source:MGI Symbol;Acc:MGI:2385206]	Pabpc4	9547.11	7731.42	5568.46	7630.17	6341.96	7532.2	6066.52	6612.55	8005.15	6563.72	8747.1	8371.73	6834.33	6647	6289.11	6461.05	7096.1	5693.43	7152.47	7789.16	8318.35	6697.96	7450.78	6874.53	6925.14	5801.64	5164.24	6224.95	6284.5	6335.42
ENSMUSG00000035356	1.16713	0.447051	nuclear factor of kappa light polypeptide gene enhancer in B cells inhibitor, zeta [Source:MGI Symbol;Acc:MGI:1931595]	Nfkbiz	4072.4	4377.97	1894.54	611.949	2871.86	1268.08	1106.87	1332.09	2077.51	1734.29	1438.73	2052.45	1737.44	1755.03	2778.99	1202.53	1122.51	2449.86	1467.7	1076.5	1527.09	1485.24	1583.94	1278.18	1024.7	1530.49	1879.4	1946.61	1288.51	1858.14
ENSMUSG00000040495	1.16707	0.141537	cholinergic receptor, muscarinic 4 [Source:MGI Symbol;Acc:MGI:88399]	Chrm4	68.0428	50.3109	2.87925	13.5487	11.7764	9.83959	7.56188	6.20814	12.2706	11.3168	14.6436	7.36023	7.99025	8.09184	3.52068	5.78601	6.22465	9.64987	7.875	20.251	11.2562	8.70091	16.6421	3.65715	3.16265	11.6669	3.52829	3.31998	7.39461	10.3116
ENSMUSG00000041423	1.16702	0.758275	progestin and adipoQ receptor family member VI [Source:MGI Symbol;Acc:MGI:1916207]	Paqr6	9.38521	14.6359	12.4767	28.2265	9.42109	11.0695	13.2333	10.6425	14.1584	21.6904	4.88119	9.46315	13.3171	12.5873	11.7356	12.5364	6.22465	9.64987	11.8125	9.59256	13.1323	13.0514	9.78949	11.8857	7.37951	11.6669	31.7546	27.6665	25.8811	34.0281
ENSMUSG00000032743	1.1669	0.62069	RIKEN cDNA D430042O09 gene [Source:MGI Symbol;Acc:MGI:2442760]	D430042O09Rik	481.774	546.102	504.828	504.689	521.3	690.001	569.032	472.705	534.243	891.194	529.61	532.039	649.874	662.632	610.251	512.062	487.597	732.184	504	449.785	460.567	519.444	522.759	428.801	495.481	619.407	371.646	493.57	684.002	593.946
ENSMUSG00000020167	1.16667	0.35078	transcription factor 3 [Source:MGI Symbol;Acc:MGI:98510]	Tcf3	4346.92	4261.79	3598.1	3365.72	4186.89	3111.77	3571.1	3563.47	4127.64	3901.45	3446.12	3781.05	4639.67	4080.09	4167.31	4331.79	4235.87	3738.12	3948.33	4519.16	3891.84	3726.6	4340.66	4205.73	4521.53	4088.72	3743.51	3819.08	4233.42	4771.16
ENSMUSG00000065434	1.16665	0.291189	microRNA 7-1 [Source:MGI Symbol;Acc:MGI:3619436]	Mir7-1	14.0778	17.3801	26.873	15.8068	21.1975	30.7487	37.8094	13.3032	10.3828	40.5517	23.1857	5.25731	29.2976	26.9728	7.04136	12.5364	11.4119	7.23741	20.6719	8.52672	7.50415	18.2719	10.7684	21.0286	12.6506	18.0307	30.5785	38.733	7.39461	10.3116
ENSMUSG00000039891	1.16663	0.443623	taxilin beta [Source:MGI Symbol;Acc:MGI:2671945]	Txlnb	17.2062	25.6128	39.3497	32.7427	47.8905	47.968	36.8642	23.9457	20.7656	61.2991	40.2699	19.9778	55.9317	33.2665	34.0332	16.3937	25.936	37.3933	22.6406	23.4485	20.6364	23.4924	30.3474	30.1715	45.3312	33.9401	27.0502	33.1998	38.8217	23.7166
ENSMUSG00000002409	1.16638	0.527036	dual-specificity tyrosine-(Y)-phosphorylation regulated kinase 1b [Source:MGI Symbol;Acc:MGI:1330302]	Dyrk1b	167.37	218.624	554.735	427.913	498.533	559.626	579.429	470.932	464.395	643.169	632.115	379.578	700.478	561.035	376.713	456.131	368.292	352.22	283.5	315.489	217.62	356.737	472.832	478.173	507.077	506.98	486.904	494.676	463.088	511.453
ENSMUSG00000002083	1.16628	0.383891	BCL2 binding component 3 [Source:MGI Symbol;Acc:MGI:2181667]	Bbc3	326.918	332.052	405.014	224.683	420.809	141.444	587.936	511.728	454.012	468.702	203.79	377.475	934.859	708.486	288.696	588.244	504.196	288.29	509.906	497.747	388.34	487.251	432.695	732.345	613.553	667.135	998.506	814.501	410.401	920.822
ENSMUSG00000021712	1.16626	0.598587	tripartite motif-containing 23 [Source:MGI Symbol;Acc:MGI:1933161]	Trim23	527.918	608.305	714.053	464.043	628.858	535.027	750.517	682.895	527.635	635.624	512.525	583.561	637.444	702.192	643.111	607.531	631.802	765.959	611.297	589.41	677.25	699.553	652.959	546.744	634.637	673.499	622.155	629.689	735.764	614.569
ENSMUSG00000030101	1.16626	0.496903	sulfatase modifying factor 1 [Source:MGI Symbol;Acc:MGI:1889844]	Sumf1	1461.75	1599.89	2746.8	2803.45	2493.45	2520.16	2574.82	2446.89	2112.43	2401.04	2202.64	2084	2052.61	2128.16	2148.79	2073.32	1956.61	2407.64	1948.08	2108.23	1710.95	2015.13	2277.03	1989.49	2006.17	2038.53	2131.09	2332.84	2120.4	2005.6
ENSMUSG00000036040	1.16618	0.0250236	ADAMTS-like 2 [Source:MGI Symbol;Acc:MGI:1925044]	Adamtsl2	1.5642	4.57372	26.873	23.7102	6.28073	62.7274	22.6856	31.9276	9.43892	79.2173	39.0496	19.9778	8.87805	15.2846	14.0827	13.5007	11.4119	16.8873	7.875	4.26336	6.56613	6.09063	7.83159	4.57144	7.37951	9.54565	14.1132	14.3866	16.6379	9.2804
ENSMUSG00000039220	1.16615	0.928081	protein phosphatase 1, regulatory subunit 10 [Source:MGI Symbol;Acc:MGI:1289273]	Ppp1r10	2340.83	2030.73	972.225	2078.6	885.582	1232.41	752.407	1275.33	1516.83	648.827	1692.55	1733.86	1417.83	1434.05	1317.91	1737.73	1743.94	1178.49	1745.3	1753.31	1844.14	1568.77	1458.63	1381.49	1343.07	1190.02	1218.44	1169.74	1566.73	1406.5
ENSMUSG00000027879	1.16613	0.987534	SEC22 homolog B, vesicle trafficking protein [Source:MGI Symbol;Acc:MGI:1338759]	Sec22b	2678.7	3057.07	4081.81	4931.73	3702.49	4251.93	3916.11	3502.28	2935.5	3479.9	3954.99	2931.47	3397.63	3365.31	3595.79	3222.81	3385.17	3791.19	3232.69	3412.82	3424.71	3581.29	3334.3	3749.5	3807.82	3471.44	4303.34	3698.45	3769.4	3723.5
ENSMUSG00000038292	1.1661	0.376839	coiled-coil domain containing 155 [Source:MGI Symbol;Acc:MGI:2687329]	Ccdc155	2.3463	3.65898	10.5572	16.9359	8.636	13.5294	9.45235	10.6425	4.71946	17.9182	20.7451	3.15438	12.4293	6.29366	7.04136	5.78601	4.14976	10.8561	3.9375	1.06584	0.938019	4.35045	3.9158	7.31431	7.37951	6.36377	17.6414	4.42663	11.0919	9.2804
ENSMUSG00000010797	1.166	0.0449946	wingless-type MMTV integration site family, member 2 [Source:MGI Symbol;Acc:MGI:98954]	Wnt2	53.965	47.5667	316.717	643.563	51.0309	291.498	159.745	282.914	221.815	79.2173	234.297	159.822	43.5025	44.0556	63.3722	57.8601	64.3214	73.5803	63	63.9504	93.8019	45.2447	207.537	63.0859	39.006	42.4251	56.4526	116.199	85.9624	233.041
ENSMUSG00000073427	1.16592	0.663803	predicted gene 4924 [Source:MGI Symbol;Acc:MGI:3643133]	Gm4924	31.284	28.3571	36.4704	28.2265	51.816	20.9091	52.9332	48.7782	50.9702	31.1211	25.6263	44.1614	39.0634	48.5511	32.8597	43.3951	40.4602	30.1559	42.3281	45.8311	31.8926	39.1541	33.2843	51.2002	44.277	55.1527	83.5028	38.733	46.2163	41.2462
ENSMUSG00000027787	1.16592	0.380676	NMD3 ribosome export adaptor [Source:MGI Symbol;Acc:MGI:2140103]	Nmd3	2229.77	1824.91	1202.56	2067.31	1451.63	1820.32	1422.58	1526.32	1506.45	1125.07	1860.96	1719.14	1251.81	1304.59	1539.71	1319.21	1451.38	1501.76	1435.22	1462.33	1930.44	1428.69	1441.01	1374.18	1333.58	1163.51	1408.96	1358.98	1368	1235.32
ENSMUSG00000025204	1.16576	0.56884	NADH dehydrogenase (ubiquinone) 1 beta subcomplex 8 [Source:MGI Symbol;Acc:MGI:1914514]	Ndufb8	1458.62	1581.59	1365.72	1260.03	1472.83	1184.44	1673.07	1782.62	1427.16	1185.43	1250.81	1416.32	1275.78	1279.41	948.236	1584.4	1450.34	955.338	1365.33	1261.96	1554.3	1533.1	1595.69	1854.18	1511.74	1586.7	2171.07	2392.6	1245.07	1856.08
ENSMUSG00000030630	1.16563	0.495853	fumarylacetoacetate hydrolase [Source:MGI Symbol;Acc:MGI:95482]	Fah	2401.05	2289.6	1454.02	1356	1447.71	1670.27	1470.79	2239.36	1666.91	1839.92	1745.03	2361.58	1915	2037.35	1558.49	1289.32	1383.95	1527.09	1306.27	1367.47	1991.41	1545.28	1531.08	1658.52	1571.83	1586.7	2186.36	1831.52	2149.06	2060.25
ENSMUSG00000054161	1.1655	0.644297	family with sequence similarity 83, member E [Source:MGI Symbol;Acc:MGI:1921063]	Fam83e	17.9883	18.2949	5.75849	10.1615	4.71054	6.14974	3.78094	3.54751	5.66335	2.82919	13.4233	4.20584	3.55122	5.39456	4.69424	4.82168	9.33697	1.20623	12.7969	5.3292	5.62811	2.61027	4.89474	5.48573	5.27108	8.48503	5.88048	7.74661	3.69731	4.12462
ENSMUSG00000022587	1.1655	0.769246	lymphocyte antigen 6 complex, locus E [Source:MGI Symbol;Acc:MGI:106651]	Ly6e	8477.19	8027.79	6275.8	5974.98	7076.02	5732.79	5232.82	6572.64	6163.61	5532.01	6214.98	6612.64	6938.2	6392.56	5137.84	6667.41	7077.42	4744.12	6509.67	7146.46	6848.48	5741.73	5498.76	7445.97	6673.18	5814.36	8092.72	5687.12	5477.56	4689.7
ENSMUSG00000042066	1.16542	0.616031	transmembrane and coiled-coil domains 2 [Source:MGI Symbol;Acc:MGI:1916125]	Tmcc2	1007.35	935.783	544.177	220.166	460.063	174.653	500.029	625.248	664.5	420.606	208.671	807.522	556.654	640.155	826.186	649.962	701.31	759.928	767.813	645.899	861.101	725.656	657.854	598.859	545.029	518.647	403.401	585.422	669.212	602.195
ENSMUSG00000053181	1.16537	0.291941	RIKEN cDNA A830005F24 gene [Source:MGI Symbol;Acc:MGI:3045249]	A830005F24Rik	9.38521	8.2327	8.63774	1.12906	18.8422	15.9893	14.1785	15.0769	16.9901	8.48757	4.88119	11.5661	15.9805	10.7891	5.8678	16.3937	13.4867	9.64987	13.7813	11.7242	16.8843	14.7915	14.6842	17.3715	18.9759	24.3944	25.8741	18.8132	14.7892	13.405
ENSMUSG00000029313	1.16506	0.249289	AF4/FMR2 family, member 1 [Source:MGI Symbol;Acc:MGI:1100819]	Aff1	5060.19	4456.63	3418.62	7246.29	2210.82	5464.66	3220.42	2518.73	3258.31	3493.1	4238.1	3654.88	2111.2	2564.22	3990.1	2880.47	3005.47	4142.21	3091.92	3290.25	3361.86	3242.83	3779.72	2052.58	2447.89	2401.26	1218.44	1865.83	3697.31	1988.07
ENSMUSG00000039087	1.16497	0.392018	ras responsive element binding protein 1 [Source:MGI Symbol;Acc:MGI:2443664]	Rreb1	722.661	789.424	578.728	422.268	628.858	305.027	690.967	576.47	651.285	727.101	306.295	724.457	695.152	659.036	1121.92	730.002	676.412	916.738	678.234	784.459	598.456	840.508	737.148	528.459	688.402	731.833	401.049	586.529	992.727	560.949
ENSMUSG00000045275	1.16486	0.567156	Leber congenital amaurosis 5-like [Source:MGI Symbol;Acc:MGI:3041157]	Lca5l	118.879	120.746	82.5384	37.2589	56.5265	36.8984	60.4951	74.4977	75.5113	54.6976	24.406	74.6537	94.9952	90.8085	75.1078	80.0398	66.3962	74.7865	78.75	83.1356	82.5457	73.0876	98.8738	96.9146	75.9035	72.1227	101.144	81.8927	100.752	103.116
ENSMUSG00000000782	1.16444	0.188384	transcription factor 7, T cell specific [Source:MGI Symbol;Acc:MGI:98507]	Tcf7	115.751	122.576	18.2352	162.584	13.3465	152.514	17.9595	62.9683	117.986	25.4627	167.181	60.9848	18.6439	25.1746	32.8597	27.0014	22.8237	34.9808	23.625	36.2386	98.492	38.284	93.9791	18.2858	17.9217	13.7882	7.05658	14.3866	68.4002	90.7417
ENSMUSG00000056498	1.16444	0.66492	transmembrane protein 154 [Source:MGI Symbol;Acc:MGI:2444725]	Tmem154	80.5564	85.0712	52.7862	82.4212	55.7414	36.8984	86.9616	121.502	151.023	43.3809	25.6263	119.867	118.966	113.286	25.8183	61.7175	60.1716	42.2182	72.8438	87.3989	62.8473	83.5287	95.937	93.2574	60.0903	66.8196	54.1004	105.133	69.3245	93.8352
ENSMUSG00000046567	1.16431	0.776708	RIKEN cDNA 4930430F08 gene [Source:MGI Symbol;Acc:MGI:1921197]	4930430F08Rik	193.961	167.398	139.164	72.2597	163.299	107.005	125.716	164.959	168.957	135.801	108.607	193.469	151.815	160.938	145.521	167.794	167.028	158.017	130.922	170.534	217.62	166.187	154.674	147.2	159.186	171.822	121.138	120.626	175.622	135.081
ENSMUSG00000053935	1.1643	0.495669	NA	NA	351.945	356.75	377.181	178.391	367.423	151.284	474.508	479.8	385.108	383.827	194.027	353.291	490.956	463.932	286.349	424.307	412.902	340.158	389.813	357.057	342.377	350.647	327.948	467.201	383.734	482.586	718.595	485.823	492.666	504.235
ENSMUSG00000026289	1.16408	0.60237	autophagy related 16-like 1 (S. cerevisiae) [Source:MGI Symbol;Acc:MGI:1924290]	Atg16l1	1206	1302.6	1122.91	1404.55	1041.03	1565.72	1132.39	1012.81	1037.34	1077.92	1468.02	1141.89	917.103	1105.89	1280.35	1081.02	1086.2	1276.2	1216.69	1018.94	1037.45	1037.15	947.622	1034.97	1018.37	1228.21	1258.42	1107.77	926.175	1131.18
ENSMUSG00000049036	1.16408	0.489219	transmembrane protein 121 [Source:MGI Symbol;Acc:MGI:1916445]	Tmem121	129.047	123.49	119.009	64.3563	67.5178	39.3583	104.921	207.529	166.125	76.3881	50.0322	168.234	99.4342	105.194	89.1905	120.542	144.204	66.3429	156.516	150.283	240.133	121.813	139.99	157.258	118.072	79.5471	89.3833	142.759	168.227	182.515
ENSMUSG00000006715	1.16403	0.628226	geminin [Source:MGI Symbol;Acc:MGI:1927344]	Gmnn	868.914	699.779	259.132	76.7759	327.383	87.3263	256.159	484.235	641.846	109.395	130.572	635.083	318.722	332.665	127.918	618.139	591.342	135.098	613.266	634.175	741.035	517.704	524.717	593.373	534.487	438.039	493.96	432.703	341.076	398.026
ENSMUSG00000024084	1.16374	0.872211	glutaminyl-peptide cyclotransferase (glutaminyl cyclase) [Source:MGI Symbol;Acc:MGI:1917786]	Qpct	293.288	343.029	1132.5	1305.19	1570.18	1852.3	1486.86	933.881	604.091	1396.68	1989.09	763.361	1022.75	901.791	1533.84	1425.29	1370.46	1563.28	1290.52	1125.53	748.539	1075.43	748.896	1151.09	1085.84	1195.33	1467.77	1443.08	936.343	1030.12
ENSMUSG00000021514	1.16374	0.286522	zinc finger protein 369 [Source:MGI Symbol;Acc:MGI:2176229]	Zfp369	175.191	187.523	153.56	91.4537	192.347	170.963	180.54	166.733	177.452	198.043	153.758	190.314	218.4	205.892	198.332	206.368	181.552	166.46	205.734	197.18	156.649	237.535	159.569	193.829	200.301	283.188	286.967	200.305	205.2	179.421
ENSMUSG00000041482	1.16363	0.0609217	piezo-type mechanosensitive ion channel component 2 [Source:MGI Symbol;Acc:MGI:1918781]	Piezo2	463.786	450.054	1325.41	2219.73	137.391	282.888	396.054	275.819	217.095	324.414	150.097	328.056	121.629	167.231	136.133	205.403	194.002	205.06	261.844	162.008	76.9175	231.444	373.958	202.972	270.933	476.222	189.351	409.464	158.984	240.259
ENSMUSG00000038422	1.16362	0.410177	haloacid dehalogenase-like hydrolase domain containing 3 [Source:MGI Symbol;Acc:MGI:1919998]	Hdhd3	94.6342	107.025	110.371	77.905	152.308	71.337	108.702	123.276	84.9503	76.3881	71.9976	92.5286	115.415	119.579	104.447	113.792	94.4072	108.561	95.4844	108.716	98.492	105.281	99.8528	126.172	106.476	118.79	181.119	143.866	109.995	139.206
ENSMUSG00000053286	1.16356	0.633604	tRNA methyltransferase 1 like [Source:MGI Symbol;Acc:MGI:1916185]	Trmt1l	844.669	793.083	615.199	385.009	774.1	419.412	758.079	898.406	910.856	683.721	429.545	884.279	1137.28	1048.34	522.234	1016.41	966.895	525.918	978.469	924.084	966.159	924.036	732.254	981.032	897.137	936.535	1019.68	883.113	598.964	813.582
ENSMUSG00000082908	1.16354	0.779913	predicted gene 13736 [Source:MGI Symbol;Acc:MGI:3650137]	Gm13736	4.69261	6.40321	4.79874	6.77435	10.9913	9.83959	6.61665	2.66063	6.60724	9.43063	4.88119	3.15438	3.55122	7.19275	5.8678	2.89301	4.14976	8.44364	10.8281	10.6584	8.44217	6.96073	9.78949	7.31431	5.27108	7.4244	8.23267	9.95993	3.69731	6.18694
ENSMUSG00000025730	1.16348	0.427777	Rab40C, member RAS oncogene family [Source:MGI Symbol;Acc:MGI:2183454]	Rab40c	570.934	611.964	503.868	471.946	756.828	575.616	613.458	689.103	576.718	593.187	567.439	665.575	828.322	784.01	659.541	667.32	628.689	667.048	619.172	641.636	604.084	629.076	650.022	762.517	693.674	736.076	877.368	771.341	604.509	848.641
ENSMUSG00000075040	1.1633	0.290686	zinc finger protein 408 [Source:MGI Symbol;Acc:MGI:2685857]	Zfp408	746.906	877.24	567.211	768.889	733.275	752.728	676.788	635.891	588.988	823.294	785.872	660.318	808.791	797.496	654.846	648.033	621.427	581.405	701.859	626.714	618.154	708.254	624.569	555.887	625.15	773.198	792.689	732.608	614.677	750.682
ENSMUSG00000065258	1.16329	0.30257	predicted gene, 23969 [Source:MGI Symbol;Acc:MGI:5453746]	Gm23969	20.3346	14.6359	11.517	14.6778	14.9167	23.369	20.7952	7.98189	8.49503	16.0321	18.3045	10.5146	8.87805	8.09184	11.7356	6.75035	11.4119	10.8561	9.84375	12.7901	8.44217	11.3112	4.89474	15.5429	9.48794	10.6063	14.1132	14.3866	8.31894	10.3116
ENSMUSG00000034201	1.16328	0.506047	growth arrest-specific 2 like 1 [Source:MGI Symbol;Acc:MGI:1926176]	Gas2l1	2788.19	2490.85	1779.37	1946.5	1604.73	1725.62	1611.63	1898.8	2262.51	1680.54	1777.98	2343.71	1543.01	1597.69	1596.04	1863.1	1834.2	1527.09	1900.83	2027.23	2047.7	1805.44	1958.88	1818.52	1741.56	1576.09	1285.47	1610.19	1567.66	1998.38
ENSMUSG00000022124	1.16313	0.2435	F-box and leucine-rich repeat protein 3 [Source:MGI Symbol;Acc:MGI:1354702]	Fbxl3	1389.79	1640.14	2566.37	2771.84	1955.66	2774.76	2600.34	1511.24	1411.12	2728.28	2486.97	1310.12	1608.7	1642.64	2012.65	1540.04	1524	2195.35	1508.06	1454.87	1470.81	1650.56	1585.9	1412.58	1588.7	1888.98	1974.67	1903.45	1787.65	1545.7
ENSMUSG00000021319	1.1631	0.260882	secreted frizzled-related protein 4 [Source:MGI Symbol;Acc:MGI:892010]	Sfrp4	69.607	182.949	940.554	573.561	167.224	355.455	200.39	250.099	91.5575	321.584	173.282	117.764	95.883	124.974	172.513	63.6461	63.2839	180.935	31.5	26.646	19.6984	59.1662	118.453	130.743	176.054	257.733	425.747	279.985	237.552	121.676
ENSMUSG00000087365	1.16302	0.2776	RIKEN cDNA C430049B03 gene [Source:MGI Symbol;Acc:MGI:1924903]	C430049B03Rik	58.6576	87.8154	35.5107	59.8401	189.992	82.4065	125.716	85.1402	99.1086	136.744	137.894	100.94	182.888	130.369	138.48	109.934	100.632	102.53	99.4219	91.6623	105.058	130.514	81.2527	133.486	206.626	219.55	269.326	208.052	266.206	109.303
ENSMUSG00000056167	1.16297	0.844148	CCR4-NOT transcription complex, subunit 10 [Source:MGI Symbol;Acc:MGI:1926143]	Cnot10	1686.99	1679.47	1378.2	1458.74	1234.95	1539.9	1454.72	1474.88	1503.62	1367.44	1403.34	1512	1440.02	1419.67	1267.44	1373.21	1438.93	1157.98	1505.11	1522.02	1496.14	1364.3	1417.52	1495.78	1320.93	1363.97	1725.33	1554.86	1465.98	1507.55
ENSMUSG00000055760	1.16296	0.652672	gem nuclear organelle associated protein 6 [Source:MGI Symbol;Acc:MGI:1914492]	Gemin6	606.128	393.34	172.755	133.229	210.404	103.316	172.033	358.298	386.052	124.484	109.827	430.048	277.883	249.948	164.298	328.838	418.089	195.41	423.281	366.649	590.014	349.776	308.369	352.001	298.343	268.339	278.735	293.265	212.595	282.537
ENSMUSG00000066057	1.16284	0.762266	predicted gene 1976 [Source:MGI Symbol;Acc:MGI:3780145]	Gm1976	95.4163	117.087	95.9749	106.131	81.6494	89.7862	108.702	91.3483	82.1186	88.6479	64.6758	94.6315	100.322	106.093	64.5458	107.041	82.9953	60.3117	120.094	90.5964	93.8019	106.151	78.3159	109.715	88.5541	121.972	124.666	125.052	110.919	125.801
ENSMUSG00000054034	1.16281	NA	transcription elongation factor A (SII)-like 5 [Source:MGI Symbol;Acc:MGI:3036236]	Tceal5	3.91051	0.914744	2.87925	6.77435	1.57018	0	0.945235	2.66063	3.77557	1.88613	0	7.36023	0.887805	4.49547	3.52068	2.89301	2.07488	6.03117	9.84375	5.3292	6.56613	5.22054	5.87369	3.65715	8.43372	6.36377	3.52829	7.74661	7.39461	6.18694
ENSMUSG00000030562	1.16276	0.266796	NADPH oxidase 4 [Source:MGI Symbol;Acc:MGI:1354184]	Nox4	251.054	238.748	316.717	324.04	138.961	154.973	238.199	165.846	170.844	206.531	111.047	118.815	204.195	224.773	176.034	129.221	111.006	182.141	129.938	116.177	163.215	136.604	202.642	126.172	139.156	150.609	135.251	183.705	274.525	241.29
ENSMUSG00000073557	1.16251	0.677451	protein phosphatase 1, regulatory (inhibitor) subunit 12B [Source:MGI Symbol;Acc:MGI:1916417]	Ppp1r12b	1801.18	2038.96	1856.15	2234.41	948.39	1291.45	1434.87	1426.1	1741.48	1683.37	1310.6	1975.7	1147.04	1405.28	1052.68	1456.15	1401.58	1142.3	1534.64	1471.93	1500.83	1647.08	1365.63	1151.09	1379.97	1857.16	844.437	1601.33	2260.9	1476.62
ENSMUSG00000027806	1.1622	0.374214	TSC22 domain family, member 2 [Source:MGI Symbol;Acc:MGI:1919283]	Tsc22d2	4181.11	3907.79	2662.34	1964.56	3090.12	1870.75	2905.65	2667.73	2997.8	2513.26	1771.87	3587.59	3020.31	3525.35	3559.41	3844.8	3765.91	3475.16	4190.48	3986.24	3529.76	4154.68	2737.14	3285.04	3563.25	3563.71	2612.11	2900.55	3039.19	1989.1
ENSMUSG00000050944	1.16201	0.628983	EF-hand calcium binding domain 5 [Source:MGI Symbol;Acc:MGI:2442440]	Efcab5	10.1673	4.57372	3.83899	0	4.71054	2.4599	4.72618	1.77375	3.77557	3.77225	0	8.41169	10.6537	10.7891	3.52068	8.67902	9.33697	4.82494	7.875	6.39504	11.2562	6.09063	5.87369	7.31431	6.32529	9.54565	2.35219	4.42663	7.39461	5.15578
ENSMUSG00000048731	1.16188	0.525327	gametogenetin binding protein 1 [Source:MGI Symbol;Acc:MGI:3055306]	Ggnbp1	50.8366	69.5205	79.6591	91.4537	87.9302	97.1659	82.2355	78.932	67.9602	161.264	82.9803	49.4187	105.649	105.194	37.5539	54.0028	53.9469	54.2805	81.7031	53.292	45.9629	53.9456	43.0737	77.7145	73.7951	100.76	194.056	78.5728	55.4596	75.2744
ENSMUSG00000030986	1.16174	0.235113	DEAH (Asp-Glu-Ala-His) box polypeptide 32 [Source:MGI Symbol;Acc:MGI:2141813]	Dhx32	895.506	883.643	787.954	600.659	967.232	713.37	716.488	664.271	793.813	763.881	683.367	771.773	772.391	777.716	1128.96	949.87	1042.63	1192.97	930.235	1024.27	873.296	924.036	943.707	803.66	849.697	748.804	478.671	675.062	977.937	773.367
ENSMUSG00000097915	1.16166	0.72231	RIKEN cDNA A330009N23 gene [Source:MGI Symbol;Acc:MGI:2443491]	A330009N23Rik	28.1556	23.7833	40.3094	25.9683	52.6011	33.2086	51.0427	62.0814	42.4751	43.3809	35.3887	27.338	64.8098	51.2483	44.5953	48.2168	53.9469	43.4244	37.4063	30.9094	37.5208	39.1541	49.9264	55.7716	49.5481	45.607	67.0375	63.0795	33.2758	43.3085
ENSMUSG00000036986	1.16165	0.908801	promyelocytic leukemia [Source:MGI Symbol;Acc:MGI:104662]	Pml	1542.3	1416.02	1056.68	548.722	1183.92	612.514	1022.74	1315.24	1549.87	1153.37	790.753	1697.06	1403.62	1406.18	1002.22	1210.24	1206.54	1006	1339.73	1275.81	1595.57	1272.94	1437.1	1000.23	1250.3	1332.15	872.663	1082.31	1666.56	1267.29
ENSMUSG00000041440	1.16153	0.714172	glycerol kinase 5 (putative) [Source:MGI Symbol;Acc:MGI:2443336]	Gk5	275.3	294.548	201.547	339.846	187.637	370.214	209.842	139.24	194.442	207.474	335.582	184.006	155.366	171.727	315.688	180.331	197.114	297.94	213.609	184.39	219.496	224.483	207.537	159.086	182.379	203.641	165.83	161.572	282.844	178.39
ENSMUSG00000033126	1.16132	0.377377	ybeY metallopeptidase [Source:MGI Symbol;Acc:MGI:2656825]	Ybey	79.7743	57.6289	54.7057	65.4854	72.2284	63.9573	48.207	79.8189	69.848	35.8364	61.0149	74.6537	82.5659	68.3311	59.8515	87.7545	67.4337	42.2182	84.6563	93.794	85.3597	67.8671	100.832	73.1431	75.9035	66.8196	75.2701	67.5062	73.9461	84.5548
ENSMUSG00000035697	1.16127	0.271284	Rho GTPase activating protein 45 [Source:MGI Symbol;Acc:MGI:1917969]	Arhgap45	581.883	784.85	482.754	326.298	548.778	308.717	473.563	783.112	875.932	479.076	397.817	787.544	686.274	766.028	279.307	1056.91	982.457	351.014	1042.45	923.018	661.303	870.091	766.517	937.146	770.631	866.533	688.016	773.554	531.488	746.557
ENSMUSG00000050240	1.16119	0.73013	hypermethylated in cancer 2 [Source:MGI Symbol;Acc:MGI:1929869]	Hic2	37.5408	50.3109	35.5107	7.90341	41.6098	13.5294	33.0832	36.362	47.1946	39.6086	9.76239	29.4409	39.0634	44.0556	43.4217	40.5021	45.6474	21.7122	38.3906	29.8435	32.8307	42.6344	25.4527	34.743	36.8975	44.5464	45.8677	45.373	44.3677	36.0905
ENSMUSG00000023150	1.16102	0.221883	influenza virus NS1A binding protein [Source:MGI Symbol;Acc:MGI:2152389]	Ivns1abp	6602.5	5572.62	2228.54	2819.26	2319.16	3580.38	2179.71	1672.65	2145.47	2530.24	3497.38	2327.94	1904.34	2190.19	2639.34	2258.47	2540.69	2342.51	2860.59	2720.02	2907.86	2769.5	1936.36	2096.46	2139	2227.32	1713.57	1912.31	1827.39	1680.78
ENSMUSG00000026248	1.16101	0.34435	mitochondrial ribosomal protein L44 [Source:MGI Symbol;Acc:MGI:1916413]	Mrpl44	549.035	548.846	381.98	325.169	529.151	370.214	460.33	486.009	489.88	396.086	377.072	442.665	564.644	508.887	388.448	575.708	512.496	447.513	504	535.052	564.687	495.082	469.895	622.63	557.68	520.768	660.966	535.623	350.32	560.949
ENSMUSG00000063281	1.161	0.471482	zinc finger protein 35 [Source:MGI Symbol;Acc:MGI:99179]	Zfp35	373.062	328.393	176.594	355.653	286.558	293.958	194.718	331.692	348.296	158.435	305.075	310.181	377.317	408.189	394.316	319.195	318.494	389.614	373.078	312.291	469.009	334.115	420.948	317.258	294.126	295.915	351.653	292.158	285.617	369.154
ENSMUSG00000017493	1.16098	0.102821	insulin-like growth factor binding protein 4 [Source:MGI Symbol;Acc:MGI:96439]	Igfbp4	8930.81	12822.9	78916.3	135539	21735.2	65958.4	45273	36187.2	32000.8	48381	22192.4	11184.4	26337.6	20861.7	34814.8	12858.4	11726.2	36822.7	11441.4	10927	5388.92	14173.8	26236.8	26371.7	16275	16593.5	30001	26886.3	18337.7	47648.7
ENSMUSG00000056531	1.16097	0.654653	coiled-coil domain containing 18 [Source:MGI Symbol;Acc:MGI:1922974]	Ccdc18	124.354	95.1334	42.2289	14.6778	65.1625	29.5188	34.0285	129.484	134.033	25.4627	21.9654	138.793	89.6683	105.194	32.8597	115.72	113.081	33.7746	132.891	119.374	123.818	114.852	141.948	100.572	81.1746	92.2747	84.6789	67.5062	96.1299	61.8694
ENSMUSG00000021803	1.16087	0.678327	cadherin-related family member 1 [Source:MGI Symbol;Acc:MGI:2157782]	Cdhr1	29.7198	59.4584	263.931	152.423	148.382	431.712	91.6878	88.6877	93.4453	121.655	275.787	68.345	103.873	106.992	383.754	63.6461	81.9579	342.571	45.2813	60.7529	48.777	91.3595	130.2	66.7431	95.9336	106.063	85.855	56.4396	72.0975	62.9005
ENSMUSG00000054252	1.16078	0.495853	fibroblast growth factor receptor 3 [Source:MGI Symbol;Acc:MGI:95524]	Fgfr3	145.471	147.274	60.4642	161.455	36.1142	113.155	37.8094	71.837	59.4652	33.0072	52.4728	85.1684	24.8586	35.0647	43.4217	74.2538	94.4072	48.2494	95.4844	67.1479	84.4217	65.2568	36.2211	62.1716	45.3312	47.7283	24.698	47.5863	24.0325	55.6824
ENSMUSG00000043065	1.16073	0.566781	spindle and centriole associated protein 1 [Source:MGI Symbol;Acc:MGI:1196252]	Spice1	421.552	429.93	301.361	165.972	340.729	201.712	340.285	398.208	395.491	353.649	190.367	427.945	473.2	440.556	252.315	451.309	455.437	260.547	458.719	399.69	427.737	445.486	340.674	413.258	475.451	498.495	395.168	389.544	373.428	327.908
ENSMUSG00000026988	1.16068	0.532283	WD repeat, SAM and U-box domain containing 1 [Source:MGI Symbol;Acc:MGI:1919387]	Wdsub1	377.755	424.441	563.372	405.332	494.607	345.615	541.62	498.425	515.365	576.211	407.58	474.209	536.234	553.842	472.945	513.026	490.71	528.331	480.375	473.233	401.472	498.562	511.011	508.344	532.379	539.86	619.803	545.583	579.553	590.852
ENSMUSG00000033192	1.16065	0.170102	lysophosphatidylcholine acyltransferase 2 [Source:MGI Symbol;Acc:MGI:3606214]	Lpcat2	197.872	245.151	95.9749	136.616	170.365	318.557	172.033	143.674	128.369	250.855	368.53	124.072	229.054	228.37	177.208	107.041	122.418	184.554	113.203	95.9256	166.967	124.423	134.116	167.315	167.62	141.064	250.508	148.292	95.2056	194.888
ENSMUSG00000023832	1.16062	0.91737	acetyl-Coenzyme A acetyltransferase 2 [Source:MGI Symbol;Acc:MGI:87871]	Acat2	1499.29	1555.98	1187.21	654.854	1874.8	756.418	1162.64	953.393	1384.69	1507.96	871.293	1301.71	1217.18	1205.68	1240.45	1102.24	1175.42	1165.22	1011.94	1179.89	1774.73	1125.03	887.907	1313.83	1287.2	1088.2	1437.19	970.54	1274.65	954.85
ENSMUSG00000053110	1.16062	0.350026	yes-associated protein 1 [Source:MGI Symbol;Acc:MGI:103262]	Yap1	5970.56	5498.53	4516.58	3673.95	5489.36	3900.17	4642.05	4518.64	4935.61	4908.64	4083.12	5095.38	4519.82	4831.73	6486.26	5082.05	5315.85	6426.82	5261.49	5673.47	5426.44	5686.91	4910.41	4938.07	5265.8	4914.95	4349.2	4294.94	5685.53	4120.5
ENSMUSG00000040435	1.16059	0.204381	protein phosphatase 1, regulatory (inhibitor) subunit 15A [Source:MGI Symbol;Acc:MGI:1927072]	Ppp1r15a	3370.86	3913.28	5195.12	2085.37	4306.22	2254.5	4233.71	3398.51	4785.53	3921.26	2922.62	4475.02	3434.92	2960.72	5507.52	5031.9	5069.98	4855.09	5127.61	5136.28	1922.94	4708.93	3417.51	5016.7	5044.42	4506.61	3640.02	7324.97	3421.86	4112.25
ENSMUSG00000035275	1.16056	0.647286	ribonucleoprotein, PTB-binding 2 [Source:MGI Symbol;Acc:MGI:2443623]	Raver2	33.6303	22.8686	34.5509	74.5178	24.3378	43.0482	37.8094	26.6063	27.3729	27.3488	59.7946	28.3895	24.8586	35.0647	19.9505	22.1797	22.8237	32.5683	27.5625	31.9752	41.2728	32.1934	28.3895	30.1715	23.1927	26.5157	30.5785	45.373	47.1406	27.8412
ENSMUSG00000039632	1.16049	0.912686	coiled-coil domain containing 151 [Source:MGI Symbol;Acc:MGI:1924859]	Ccdc151	8.60311	5.48846	16.3157	2.25812	10.2062	4.91979	18.9047	15.0769	11.3267	10.3737	3.6609	11.5661	14.2049	19.7801	2.34712	13.5007	9.33697	3.6187	8.85938	11.7242	7.50415	6.96073	6.85264	14.6286	11.5964	12.7275	17.6414	12.1732	13.8649	11.3427
ENSMUSG00000042379	1.16046	0.788345	endothelial cell-specific molecule 1 [Source:MGI Symbol;Acc:MGI:1918940]	Esm1	1.5642	1.82949	17.2755	5.64529	5.49564	3.68984	3.78094	14.19	56.6335	0.943063	6.10149	19.9778	0	0.899094	3.52068	1.92867	1.03744	2.41247	5.90625	6.39504	17.8224	4.35045	7.83159	2.74287	6.32529	7.4244	1.1761	2.21332	37.8974	5.15578
ENSMUSG00000078813	1.16039	0.843971	leukocyte receptor cluster (LRC) member 1 [Source:MGI Symbol;Acc:MGI:1917007]	Leng1	474.735	350.347	247.615	145.648	342.3	191.872	251.433	323.71	324.699	255.57	220.874	334.365	370.215	369.528	269.919	365.483	312.27	301.559	320.906	329.345	358.323	310.622	286.832	363.887	317.319	263.036	424.571	306.544	238.476	307.284
ENSMUSG00000073421	1.16036	0.891056	histocompatibility 2, class II antigen A, beta 1 [Source:MGI Symbol;Acc:MGI:103070]	H2-Ab1	438.759	536.04	1933.89	1267.93	3026.53	4326.96	1304.42	967.583	844.783	2550.99	4937.33	734.971	1485.3	1245.24	3944.33	1991.35	1891.26	3834.62	1492.31	1658.45	658.489	1852.42	1606.45	2223.55	2088.4	1972.77	3133.12	1569.24	1023.23	1206.45
ENSMUSG00000063801	1.1603	0.429571	adaptor-related protein complex 3, sigma 2 subunit [Source:MGI Symbol;Acc:MGI:1337060]	Ap3s2	1173.15	1051.96	1009.66	835.503	1110.9	884.333	1072.84	1230.99	1157.21	928.917	971.358	1206.03	1171.9	1110.38	937.674	1130.2	1170.23	934.832	1108.41	1123.4	1237.25	1108.5	1140.48	1194.97	1201.81	1125.33	1200.79	1240.56	1173.89	1232.23
ENSMUSG00000026173	1.1602	0.176531	phospholipase C, delta 4 [Source:MGI Symbol;Acc:MGI:107469]	Plcd4	7.03891	8.2327	4.79874	49.6786	5.49564	14.7594	9.45235	3.54751	3.77557	5.65838	13.4233	14.7205	7.10244	5.39456	9.38848	3.85734	4.14976	7.23741	7.875	4.26336	4.69009	5.22054	6.85264	4.57144	7.37951	4.24251	7.05658	8.85327	4.62163	7.21809
ENSMUSG00000032384	1.16018	0.467972	casein kinase 1, gamma 1 [Source:MGI Symbol;Acc:MGI:2660884]	Csnk1g1	1509.45	1652.94	1287.98	1634.88	1070.08	1355.4	1350.74	1223.89	1345.99	1494.75	1480.22	1406.86	1450.67	1412.48	1340.21	1231.46	1210.69	1422.15	1258.03	1243.84	1409.84	1487.86	1388.15	1210.52	1402.11	1509.27	1033.79	1211.79	1330.11	1345.66
ENSMUSG00000047989	1.16008	0.287242	INO80 complex subunit C [Source:MGI Symbol;Acc:MGI:2443014]	Ino80c	871.261	826.929	1003.9	1247.61	924.052	1221.34	1006.68	1126.33	1065.65	884.593	1306.94	1027.28	739.542	841.552	782.764	836.079	901.536	809.383	858.375	891.043	1065.59	852.689	1152.22	830.174	842.318	806.077	785.632	925.167	988.105	1018.78
ENSMUSG00000010461	1.15937	0.453294	EYA transcriptional coactivator and phosphatase 4 [Source:MGI Symbol;Acc:MGI:1337104]	Eya4	192.397	319.246	399.255	519.367	262.22	355.455	424.411	148.995	254.851	417.777	205.01	168.234	402.176	366.83	461.209	213.118	198.151	507.825	204.75	203.576	174.471	234.054	309.348	178.286	269.879	335.159	128.194	236.825	230.157	182.515
ENSMUSG00000040586	1.15934	0.637686	OFD1, centriole and centriolar satellite protein [Source:MGI Symbol;Acc:MGI:1350328]	Ofd1	484.903	430.844	504.828	547.593	519.73	490.749	576.593	512.615	463.451	624.308	480.798	479.466	546	498.098	565.656	467.703	504.196	640.51	533.531	523.328	463.381	537.716	568.769	488.23	517.62	550.466	541.004	501.316	580.477	590.852
ENSMUSG00000017421	1.15925	0.49011	zinc finger protein 207 [Source:MGI Symbol;Acc:MGI:1340045]	Zfp207	5814.14	5184.77	4729.64	4696.88	5187.1	5275.25	4875.52	4855.65	5233.88	4558.77	4955.63	5474.96	5367.67	5505.15	4224.81	5801.44	5687.25	4685.01	5823.56	5766.2	6102.75	5803.5	5566.3	5286.42	5630.56	5889.67	5072.5	5422.63	4536.59	5348.61
ENSMUSG00000027810	1.15923	0.295138	eukaryotic translation initiation factor 2A [Source:MGI Symbol;Acc:MGI:1098684]	Eif2a	2193.01	1895.35	2239.09	2427.47	2387.46	2750.16	2406.57	2332.49	2217.2	2193.56	2866.48	2184.94	2204.42	1997.79	2060.77	2132.15	2184.85	2097.64	2020.92	2137.01	2358.18	2056.89	2304.45	2159.55	2189.6	2108.53	2047.58	2060.6	2344.09	2179.86
ENSMUSG00000097080	1.15917	0.725675	RIKEN cDNA 1700086O06 gene [Source:MGI Symbol;Acc:MGI:1920766]	1700086O06Rik	53.965	52.1404	53.7459	51.9367	48.6756	50.4279	52.9332	48.7782	45.3068	56.5838	59.7946	39.9555	47.9415	54.8447	21.1241	53.0384	53.9469	26.5372	65.9531	53.292	62.8473	53.9456	39.158	52.1144	50.6023	66.8196	119.962	68.6128	49.9136	71.1498
ENSMUSG00000027698	1.15894	0.900535	neutral cholesterol ester hydrolase 1 [Source:MGI Symbol;Acc:MGI:2443191]	Nceh1	312.058	296.377	173.714	107.261	171.15	75.0268	220.24	354.751	364.342	148.061	114.708	357.497	257.464	288.609	116.182	211.189	222.012	130.273	249.047	243.012	385.526	234.924	299.558	207.543	180.271	155.912	176.414	225.758	266.206	190.764
ENSMUSG00000072640	1.15887	0.361277	LYR motif containing 9 [Source:MGI Symbol;Acc:MGI:1913524]	Lyrm9	104.019	87.8154	39.3497	29.3555	85.5749	54.1177	64.276	78.0452	75.5113	51.8685	62.2352	86.2198	95.883	100.699	65.7193	91.6118	79.883	75.9928	92.5313	93.794	125.695	104.411	87.1264	110.629	94.8794	103.942	101.144	92.9593	44.3677	59.807
ENSMUSG00000044629	1.15885	0.722755	cannabinoid receptor interacting protein 1 [Source:MGI Symbol;Acc:MGI:1917505]	Cnrip1	399.654	512.257	940.554	867.117	994.71	995.028	863.945	908.162	680.546	907.227	904.241	564.635	846.079	754.34	1109.01	755.074	749.033	1126.62	680.203	747.154	584.386	859.65	778.264	871.317	831.776	946.08	954.99	924.06	953.905	931.134
ENSMUSG00000064128	1.15884	0.625623	centromere protein J [Source:MGI Symbol;Acc:MGI:2684927]	Cenpj	461.44	355.835	229.38	111.777	248.089	109.465	190.938	267.837	347.352	174.467	122.03	338.571	313.395	311.086	242.927	370.305	397.34	212.297	366.188	381.571	443.683	329.764	304.453	301.715	295.18	281.066	250.508	181.492	254.19	194.888
ENSMUSG00000019866	1.15876	0.596442	crystallin beta-gamma domain containing 1 [Source:MGI Symbol;Acc:MGI:109544]	Crybg1	16.4241	14.6359	4.79874	14.6778	6.28073	6.14974	12.2881	8.86877	7.55113	14.1459	7.32179	10.5146	5.32683	10.7891	3.52068	7.71468	10.3744	2.41247	12.7969	18.1193	10.3182	6.09063	3.9158	6.40002	10.5422	4.24251	5.88048	6.63995	4.62163	12.3739
ENSMUSG00000039810	1.15871	0.462002	zinc finger CCCH type containing 10 [Source:MGI Symbol;Acc:MGI:2143670]	Zc3h10	333.175	308.269	315.757	395.17	365.852	333.316	318.544	322.823	304.877	338.56	363.649	301.769	403.064	341.656	281.654	321.124	294.633	290.702	313.031	279.25	310.484	267.118	306.411	318.172	305.722	284.248	438.684	335.318	350.32	350.593
ENSMUSG00000026356	1.15865	0.358019	aspartyl-tRNA synthetase [Source:MGI Symbol;Acc:MGI:2442544]	Dars	3432.64	2832.96	2816.86	2525.7	3213.38	2927.28	2736.46	3441.08	3253.59	2385.95	3000.71	3290.02	2876.49	2868.11	3158.05	3191.95	3490.99	3194.11	3258.28	3468.24	3536.33	3634.37	3587.85	3184.47	3292.31	3141.58	2824.98	3218.16	2658.36	2536.64
ENSMUSG00000055782	1.15847	0.652792	ATP-binding cassette, sub-family D (ALD), member 2 [Source:MGI Symbol;Acc:MGI:1349467]	Abcd2	5.47471	16.4654	76.7799	72.2597	86.36	67.6472	71.8379	106.425	40.5873	78.2742	68.3367	22.0807	68.361	75.5239	92.7112	89.6832	77.8081	78.4052	54.1406	65.0163	72.2274	44.3746	47.9685	48.4573	62.1987	77.4259	74.0941	78.5728	204.276	50.5266
ENSMUSG00000026827	1.15836	0.284294	glycerol phosphate dehydrogenase 2, mitochondrial [Source:MGI Symbol;Acc:MGI:99778]	Gpd2	1712.8	1277.9	951.111	1249.87	924.052	1828.93	905.535	924.126	1281.8	784.628	1483.88	1374.26	757.298	892.8	1128.96	804.256	990.756	1119.39	960.75	945.4	1641.53	977.112	1041.6	800.917	827.559	750.925	519.834	693.875	1129.53	857.922
ENSMUSG00000021252	1.15834	0.995103	ergosterol biosynthesis 28 [Source:MGI Symbol;Acc:MGI:1915571]	Erg28	1460.96	1688.62	1582.63	1371.81	2357.63	1325.88	1596.5	1545.83	1532.88	1770.13	1355.75	1400.55	1885.7	1731.65	1463.43	1758.95	1697.25	1493.32	1575	1719.2	1605.89	1669.7	1245.22	1910.86	1884.94	1715.04	1714.75	1583.63	1315.32	1532.3
ENSMUSG00000055612	1.1582	0.804326	cell division cycle associated 7 [Source:MGI Symbol;Acc:MGI:1914203]	Cdca7	638.977	453.713	66.2226	41.7751	106.772	68.8771	84.1259	241.231	303.933	40.5517	86.6412	351.188	188.215	213.984	132.612	266.157	317.457	108.561	378	309.094	564.687	254.066	246.695	223.086	249.849	180.307	157.597	182.599	149.741	201.075
ENSMUSG00000065979	1.15799	0.769246	calcineurin-like phosphoesterase domain containing 1 [Source:MGI Symbol;Acc:MGI:2443300]	Cpped1	1229.46	1108.67	1144.02	1094.06	1059.87	864.654	1177.76	1398.6	1233.67	1095.84	909.122	1351.13	1155.03	1175.12	1074.98	943.12	906.724	1203.82	923.344	1015.75	1327.3	1061.51	1186.49	975.546	1063.7	919.565	806.802	1009.27	1510.35	1437.43
ENSMUSG00000026915	1.15794	0.830987	spermatid perinuclear RNA binding protein [Source:MGI Symbol;Acc:MGI:104626]	Strbp	363.677	255.214	167.956	171.617	252.014	227.54	273.173	305.973	342.633	232.937	228.196	352.24	327.6	287.71	206.547	187.081	235.499	205.06	252	255.802	315.174	294.091	261.379	279.772	273.042	302.279	230.515	289.945	287.466	243.353
ENSMUSG00000017491	1.15788	0.349057	retinoic acid receptor, beta [Source:MGI Symbol;Acc:MGI:97857]	Rarb	132.957	91.4744	238.018	76.7759	247.304	151.284	65.2212	150.769	180.283	94.3063	175.723	296.512	157.142	145.653	156.083	201.546	215.788	180.935	198.844	231.287	245.761	180.109	261.379	194.743	234.036	217.429	222.282	125.052	324.439	67.0251
ENSMUSG00000019996	1.15781	0.226312	microtubule-associated protein 7 [Source:MGI Symbol;Acc:MGI:1328328]	Map7	25.8093	11.8917	30.712	42.9042	18.0571	44.2781	20.7952	10.6425	9.43892	36.7795	39.0496	11.5661	18.6439	18.881	23.4712	28.9301	13.4867	33.7746	13.7813	18.1193	11.2562	20.0121	8.81054	15.5429	13.7048	18.0307	10.5849	13.2799	11.0919	6.18694
ENSMUSG00000016984	1.15774	0.466474	Ewing tumor-associated antigen 1 [Source:MGI Symbol;Acc:MGI:1915395]	Etaa1	393.397	315.587	156.439	144.519	270.071	161.123	174.869	269.611	326.587	128.257	203.79	308.078	284.986	304.793	261.704	342.339	331.981	218.328	350.438	341.069	514.972	344.556	300.537	304.458	255.12	235.459	225.81	214.692	240.325	218.605
ENSMUSG00000064363	1.15747	0.328466	mitochondrially encoded NADH dehydrogenase 4 [Source:MGI Symbol;Acc:MGI:102498]	mt-Nd4	40060	56984.9	49746.6	57428.4	69804.8	42573.4	71836	37479.4	49792.2	76595.6	84001.7	32250.4	49134.7	48830.7	25144.7	35706.4	61022.3	18860.7	61580.5	53418.9	36404.5	40407	28518.7	35380.2	33471.3	52007.9	45426.7	58380.7	37750.4	73665.8
ENSMUSG00000019768	1.15727	0.30875	estrogen receptor 1 (alpha) [Source:MGI Symbol;Acc:MGI:1352467]	Esr1	77.428	73.1795	143.003	106.131	121.689	135.294	121.935	110.86	158.574	120.712	278.228	181.903	134.946	158.241	195.984	162.973	165.991	147.161	133.875	136.428	143.517	133.124	107.684	138.058	231.927	278.945	198.76	232.398	368.806	78.3679
ENSMUSG00000078546	1.15725	0.697494	zinc finger protein 995 [Source:MGI Symbol;Acc:MGI:1917331]	Zfp995	111.84	108.855	141.083	77.905	127.185	83.6365	148.402	131.258	108.548	106.566	91.5224	113.558	169.571	168.131	120.877	98.3622	124.493	143.542	115.172	115.111	113.5	141.825	177.19	106.057	113.855	163.337	131.723	146.079	146.968	142.3
ENSMUSG00000030987	1.15723	0.340456	stromal interaction molecule 1 [Source:MGI Symbol;Acc:MGI:107476]	Stim1	1145	1089.46	1410.83	1623.59	927.192	1188.13	1064.33	875.347	892.922	1178.83	946.952	911.617	838.088	977.315	1248.67	887.188	861.076	1400.44	850.5	978.441	811.386	948.399	957.412	749.717	885.541	923.807	408.105	863.194	1078.69	812.551
ENSMUSG00000085735	1.15709	NA	methyltransferase like 5, opposite strand [Source:MGI Symbol;Acc:MGI:1922537]	Mettl5os	3.91051	1.82949	3.83899	0	0.785091	2.4599	2.83571	2.66063	5.66335	0.943063	0	6.30877	5.32683	4.49547	2.34712	2.89301	5.18721	2.41247	4.92188	5.3292	4.69009	6.96073	3.9158	4.57144	5.27108	6.36377	8.23267	4.42663	0.924326	5.15578
ENSMUSG00000022280	1.15706	0.986386	ring finger protein 19A [Source:MGI Symbol;Acc:MGI:1353623]	Rnf19a	1407	1504.75	1891.66	2603.61	1474.4	3238.45	1671.18	1546.71	1632.93	1802.19	3076.37	1585.6	1322.83	1381.91	2561.88	1987.49	1965.95	2599.43	1839.8	1865.22	1291.65	2014.26	1515.41	1686.86	2032.53	2070.35	1238.43	1731.92	1936.46	1349.78
ENSMUSG00000027995	1.15679	0.570259	toll-like receptor 2 [Source:MGI Symbol;Acc:MGI:1346060]	Tlr2	47.7082	50.3109	98.8541	70.0016	117.764	89.7862	105.866	92.2352	67.0163	84.8757	56.1337	46.2643	103.873	135.763	80.9756	115.72	113.081	84.4364	106.313	119.374	66.5993	83.5287	76.358	118.857	124.397	119.851	109.377	97.3859	86.8867	48.4643
ENSMUSG00000048581	1.1567	0.711344	RIKEN cDNA E130311K13 gene [Source:MGI Symbol;Acc:MGI:3607716]	E130311K13Rik	204.128	255.214	351.268	251.78	344.655	228.77	340.285	360.959	269.009	280.09	203.79	264.968	361.337	325.472	301.605	279.657	288.409	324.477	250.031	295.238	223.248	289.74	348.506	364.801	320.481	344.704	421.042	314.291	273.601	319.658
ENSMUSG00000038822	1.15661	0.800902	HECT domain and ankyrin repeat containing, E3 ubiquitin protein ligase 1 [Source:MGI Symbol;Acc:MGI:2446110]	Hace1	396.525	514.086	600.803	404.203	474.195	500.589	594.553	444.325	440.797	611.105	517.407	463.694	458.108	493.603	677.144	449.38	429.501	683.935	462.656	457.246	398.658	472.459	469.895	380.344	406.927	516.526	408.105	420.53	522.244	374.31
ENSMUSG00000024501	1.15644	0.107174	dihydropyrimidinase-like 3 [Source:MGI Symbol;Acc:MGI:1349762]	Dpysl3	8243.34	7207.27	9263.49	8866.49	2015.33	3256.9	3528.56	2719.16	5284.85	2815.99	2507.71	2951.45	2179.56	3194.48	3733.09	1991.35	2567.67	5069.8	2491.45	2333.12	2900.35	2601.57	5128.71	2683.44	2445.78	2503.08	1760.62	2709.1	3322.03	3604.92
ENSMUSG00000037096	1.1564	0.511846	predicted pseudogene 9762 [Source:MGI Symbol;Acc:MGI:3704220]	Gm9762	68.0428	65.8616	71.0214	81.2922	73.7985	93.4761	69.0022	65.6289	67.9602	61.2991	71.9976	76.7567	51.4927	47.652	83.3227	63.6461	65.3588	75.9928	55.125	67.1479	54.4051	66.1269	76.358	60.343	60.0903	59.3952	29.4024	48.693	71.1731	32.997
ENSMUSG00000001995	1.15639	0.188794	signal-induced proliferation-associated 1 like 2 [Source:MGI Symbol;Acc:MGI:2676970]	Sipa1l2	1419.51	1470.91	1383.96	6358.85	1066.15	4956.69	1783.66	1365.79	2185.11	2119.06	3493.71	2097.67	1056.49	1120.27	2210.99	1373.21	1465.9	1769.55	1564.17	1645.66	2168.7	1569.64	1861.96	1035.89	1293.52	1290.78	596.281	1088.95	2355.18	1213.67
ENSMUSG00000041629	1.15621	0.564911	family with sequence similarity 104, member A [Source:MGI Symbol;Acc:MGI:106351]	Fam104a	1709.67	1518.48	1389.72	2359.73	1735.84	1996.21	1628.64	1676.2	1613.11	1452.32	2347.85	1618.2	1542.12	1508.68	1546.75	1601.76	1483.54	1492.11	1510.03	1614.75	1687.5	1526.14	1601.56	1809.38	1661.44	1551.7	1750.03	1764.01	1358.76	1738.53
ENSMUSG00000050549	1.15597	0.879132	RIKEN cDNA 5730508B09 gene [Source:MGI Symbol;Acc:MGI:1917867]	5730508B09Rik	35.9766	46.6519	67.1824	46.2914	59.6669	50.4279	42.5356	45.2307	48.1385	43.3809	56.1337	45.2128	40.839	51.2483	63.3722	43.3951	47.7223	57.8992	40.3594	54.3579	36.5827	39.1541	38.179	42.0573	46.3855	47.7283	57.6287	36.5197	52.6866	46.402
ENSMUSG00000044702	1.15594	0.671599	partner and localizer of BRCA2 [Source:MGI Symbol;Acc:MGI:3040695]	Palb2	164.241	104.281	26.873	30.4846	41.6098	28.2888	35.9189	63.8551	74.5674	29.2349	43.9307	105.146	98.5464	80.0194	43.4217	107.041	96.482	44.6307	126	102.321	128.509	77.4381	74.4001	76.8002	68.524	90.1534	63.5092	63.0795	58.2326	61.8694
ENSMUSG00000082396	1.15591	0.637686	zinc finger protein 389 [Source:MGI Symbol;Acc:MGI:3641940]	Zfp389	4.69261	5.48846	4.79874	9.03246	2.35527	6.14974	6.61665	7.09501	1.88778	7.5445	6.10149	5.25731	11.5415	10.7891	4.69424	8.67902	14.5242	2.41247	8.85938	7.46088	4.69009	8.70091	5.87369	7.31431	12.6506	9.54565	3.52829	4.42663	6.47029	18.5608
ENSMUSG00000062646	1.1559	0.814936	glucosidase, alpha; neutral C [Source:MGI Symbol;Acc:MGI:1923301]	Ganc	172.844	198.499	379.101	356.782	317.177	356.685	326.106	363.62	322.811	410.232	298.973	307.027	353.347	392.904	349.721	297.98	269.735	399.264	247.078	260.065	271.087	325.414	361.232	252.344	270.933	333.037	237.571	275.558	439.979	325.845
ENSMUSG00000034259	1.15577	0.354178	exosome component 4 [Source:MGI Symbol;Acc:MGI:1923576]	Exosc4	650.708	518.66	429.008	373.718	518.945	402.193	566.196	646.533	560.672	429.094	389.275	591.973	609.034	561.934	559.788	511.098	538.432	495.762	563.063	574.488	630.349	558.598	534.506	649.145	543.975	503.798	969.103	565.503	574.007	648.597
ENSMUSG00000048965	1.15573	0.408718	MAS-related GPR, member E [Source:MGI Symbol;Acc:MGI:2441884]	Mrgpre	134.521	124.405	139.164	151.294	197.058	158.663	156.909	191.565	107.604	160.321	133.013	193.469	216.625	213.085	258.183	226.619	154.579	219.535	180.141	151.349	124.757	181.849	181.106	169.143	187.65	207.883	249.332	198.092	122.011	191.795
ENSMUSG00000029413	1.15569	0.342451	N-acylethanolamine acid amidase [Source:MGI Symbol;Acc:MGI:1914361]	Naaa	441.887	515.001	1142.1	1367.29	1093.63	1452.57	1203.28	1269.12	803.252	1317.46	1252.03	744.435	1067.14	989.003	982.269	811.97	713.76	1096.47	669.375	682.138	565.625	776.991	804.696	917.031	852.86	849.563	1080.83	1038.05	854.078	1144.58
ENSMUSG00000014177	1.15568	0.639595	trans-golgi network vesicle protein 23B [Source:MGI Symbol;Acc:MGI:1914760]	Tvp23b	953.381	971.458	1378.2	1208.09	1570.18	1196.74	1551.13	1418.12	1041.11	1266.53	1187.35	1101.93	1416.94	1487.1	1412.97	1227.6	1293.69	1483.67	1200.94	1253.43	1233.49	1373	1163.97	1438.18	1443.22	1421.24	2029.94	1329.1	1312.54	1174.49
ENSMUSG00000066415	1.15551	0.238026	male-specific lethal 2 homolog (Drosophila) [Source:MGI Symbol;Acc:MGI:1925103]	Msl2	656.183	647.639	539.379	512.592	668.897	487.059	475.453	572.922	629.576	478.133	455.171	540.451	612.586	624.87	990.484	613.317	638.026	904.676	614.25	607.529	804.82	537.716	771.412	511.087	500.752	471.98	716.243	489.143	861.472	605.289
ENSMUSG00000029378	1.15542	0.0220789	amphiregulin [Source:MGI Symbol;Acc:MGI:88068]	Areg	30.5019	20.1244	12.4767	20.323	5.49564	23.369	10.3976	7.98189	12.2706	9.43063	67.1164	5.25731	1.77561	5.39456	14.0827	0	4.14976	9.64987	0.984375	8.52672	5.62811	3.48036	5.87369	1.82858	1.05422	5.30314	0	7.74661	13.8649	4.12462
ENSMUSG00000030323	1.15535	0.749788	intraflagellar transport 122 [Source:MGI Symbol;Acc:MGI:1932386]	Ift122	394.179	468.349	690.059	721.468	705.797	713.37	692.857	662.497	634.295	902.511	647.979	613.002	792.81	713.881	686.532	663.463	598.604	714.091	579.797	614.99	499.964	588.181	687.222	591.545	678.915	655.468	435.156	603.129	787.526	688.812
ENSMUSG00000074166	1.15529	0.569414	expressed sequence AW146154 [Source:MGI Symbol;Acc:MGI:2142212]	AW146154	72.7354	74.0943	76.7799	46.2914	109.128	40.5883	120.99	116.181	83.0625	76.3881	51.2525	75.7052	153.59	166.332	73.9343	86.7902	78.8455	75.9928	104.344	98.0573	78.7936	107.021	88.1054	132.572	114.909	140.003	201.112	148.292	78.5677	122.708
ENSMUSG00000056148	1.15526	0.320847	retinol dehydrogenase 9 [Source:MGI Symbol;Acc:MGI:2143528]	Rdh9	7.82101	14.6359	12.4767	22.5812	21.9825	22.1391	11.3428	9.75565	5.66335	18.8613	18.3045	14.7205	16.8683	17.9819	10.562	2.89301	7.26209	13.2686	9.84375	10.6584	3.75208	12.1813	20.5579	13.7143	8.43372	10.6063	17.6414	16.5999	9.24326	12.3739
ENSMUSG00000034471	1.15523	0.549954	CASK-interacting protein 2 [Source:MGI Symbol;Acc:MGI:2157062]	Caskin2	1101.2	1083.97	795.632	400.816	793.727	357.915	673.007	635.891	766.44	722.386	356.327	790.699	888.693	940.452	884.864	1047.27	955.483	903.469	996.188	992.297	790.75	868.35	782.18	800.002	763.252	801.835	703.305	789.048	638.71	788.834
ENSMUSG00000029017	1.15522	0.711399	peptidase (mitochondrial processing) beta [Source:MGI Symbol;Acc:MGI:1920328]	Pmpcb	2776.46	2633.55	2255.41	2010.85	2438.49	2132.73	2418.86	2637.57	2361.62	2278.44	2280.74	2580.29	2236.38	2297.18	1704.01	2368.41	2390.26	1644.1	2264.06	2271.31	2663.97	2320.53	2213.4	2595.66	2350.9	2197.62	2566.24	2523.18	2003.02	2315.98
ENSMUSG00000049872	1.15519	0.44295	family with sequence similarity 26, member E [Source:MGI Symbol;Acc:MGI:2143897]	Fam26e	441.105	573.545	832.102	368.073	597.454	346.845	688.131	885.99	602.203	488.507	245.28	501.547	538.898	594.301	477.639	703.965	623.502	621.211	572.906	611.792	469.009	601.233	635.338	680.231	608.282	639.559	728.003	876.474	622.996	839.361
ENSMUSG00000060950	1.15509	0.792819	tRNA methyltransferase 61A [Source:MGI Symbol;Acc:MGI:2443487]	Trmt61a	963.548	718.989	460.679	571.303	438.081	537.487	414.013	418.606	515.365	380.997	519.847	577.252	424.371	468.428	704.136	617.175	703.385	581.405	720.563	699.191	771.989	543.807	432.695	572.345	533.433	434.858	464.558	470.33	362.336	476.394
ENSMUSG00000019773	1.15502	0.609659	F-box protein 5 [Source:MGI Symbol;Acc:MGI:1914391]	Fbxo5	576.408	388.766	97.8943	82.4212	154.663	36.8984	96.414	312.181	399.266	42.4378	69.557	385.886	221.951	267.031	58.678	384.77	383.853	65.1366	418.359	448.719	660.365	372.399	277.043	330.972	300.451	241.823	221.106	233.505	203.352	251.602
ENSMUSG00000059970	1.15494	0.179228	heat shock protein 2 [Source:MGI Symbol;Acc:MGI:96243]	Hspa2	379.319	361.324	931.916	1834.72	754.472	1543.59	700.419	479.8	532.355	837.44	1438.73	445.82	582.4	611.384	961.145	483.132	539.469	940.863	433.125	467.904	345.191	554.248	647.085	582.402	567.168	518.647	489.256	530.089	442.752	649.628
ENSMUSG00000031217	1.15488	0.268983	ephrin B1 [Source:MGI Symbol;Acc:MGI:102708]	Efnb1	6280.27	7705.8	11160.9	17122.2	6808.31	14438.4	8404.09	5108.41	5645.42	9422.14	12920.5	5253.1	6527.15	6738.71	6719.8	9296.19	8606.61	6700.63	8234.3	8883.78	4652.57	7454.94	5634.83	7480.71	7497.58	6932.27	5016.05	7006.26	5472.94	5687.86
ENSMUSG00000063765	1.15477	0.752197	chondroadherin-like [Source:MGI Symbol;Acc:MGI:3036284]	Chadl	46.144	44.8225	51.8264	37.2589	37.6844	38.1284	41.5904	42.5701	41.5312	42.4378	32.9481	39.9555	55.9317	44.0556	37.5539	31.8231	35.273	49.4556	36.4219	29.8435	27.2025	46.1148	37.2001	53.0287	35.8433	51.9708	62.3331	44.2663	22.1838	35.0593
ENSMUSG00000048668	1.15473	0.613522	RAD9-HUS1-RAD1 interacting nuclear orphan 1 [Source:MGI Symbol;Acc:MGI:1915315]	Rhno1	780.537	677.825	480.834	333.072	586.463	370.214	518.934	556.072	664.5	476.247	394.156	622.465	666.742	641.953	502.284	638.39	636.989	460.781	667.406	635.241	687.568	619.505	586.39	632.688	648.342	601.376	677.431	582.102	552.747	590.852
ENSMUSG00000034269	1.15472	0.570462	SET domain containing 5 [Source:MGI Symbol;Acc:MGI:1920145]	Setd5	2755.34	3269.3	2649.87	3345.4	2821.62	3489.36	3158.03	2375.94	2785.42	3489.33	3360.7	2791.63	3280.44	3443.53	4268.24	3250.77	3398.66	4196.49	3397.08	3198.59	2892.85	3518.65	3221.72	2691.67	3245.93	3924.32	2241.64	2775.5	3929.31	3005.82
ENSMUSG00000039115	1.15469	0.97093	integrin alpha 9 [Source:MGI Symbol;Acc:MGI:104756]	Itga9	1134.83	1284.3	2157.51	2217.47	1081.07	2349.2	1225.97	969.356	1021.29	1692.8	1674.25	1052.51	900.235	1004.29	2509.07	1641.3	1533.34	2349.74	1651.78	1657.38	1040.26	1373	1123.83	1153.83	1187.05	1156.08	952.638	1161.99	1455.81	981.66
ENSMUSG00000067855	1.15468	0.957149	spermatogenesis associated glutamate (E)-rich protein 3 [Source:MGI Symbol;Acc:MGI:1918276]	Speer3	17.9883	17.3801	9.59749	5.64529	2.35527	1.22995	9.45235	4.43438	2.83168	5.65838	0	10.5146	0	8.09184	12.9092	7.71468	12.4493	4.82494	5.90625	5.3292	22.5125	6.96073	1.9579	3.65715	2.10843	3.18188	7.05658	8.85327	5.54596	5.15578
ENSMUSG00000059436	1.15455	0.412511	Max protein [Source:MGI Symbol;Acc:MGI:96921]	Max	2009.22	1730.7	2124.88	2238.92	2082.06	1848.61	2241.15	2096.58	2132.25	1974.77	1873.16	2208.07	2064.15	2009.47	2485.6	2143.72	2145.43	2501.73	2151.84	2249.99	2195.9	2111.71	2073.41	2258.29	2069.42	1782.92	2222.82	1983.13	2046.46	2162.33
ENSMUSG00000029772	1.15452	0.209917	S-adenosylhomocysteine hydrolase-like 2 [Source:MGI Symbol;Acc:MGI:1921590]	Ahcyl2	414.514	388.766	387.738	1254.38	380.769	1046.69	441.425	532.126	511.589	434.752	855.429	585.664	378.205	379.418	702.962	328.838	363.104	633.273	406.547	402.888	557.183	402.852	400.39	314.515	391.114	339.401	222.282	344.171	545.353	402.151
ENSMUSG00000026018	1.15449	0.520042	islet cell autoantigen 1-like [Source:MGI Symbol;Acc:MGI:1917625]	Ica1l	12.5136	12.8064	28.7925	9.03246	14.1316	4.91979	15.1238	39.0226	26.429	19.8043	20.7451	29.4409	10.6537	15.2846	23.4712	15.4294	21.7863	16.8873	24.6094	10.6584	30.0166	26.9728	15.6632	24.6858	21.0843	23.3338	18.8175	29.8798	29.5784	37.1216
ENSMUSG00000025538	1.15446	0.937034	sulfatase modifying factor 2 [Source:MGI Symbol;Acc:MGI:1915152]	Sumf2	1335.83	1316.32	1001.98	878.407	1170.57	965.509	1045.43	1429.65	1284.64	930.803	946.952	1299.61	1273.11	1139.15	859.046	1274.85	1241.82	828.683	1125.14	1199.07	1212.86	1049.33	1115.02	1333.03	1185.99	1013.96	1259.6	1093.38	1047.26	1194.08
ENSMUSG00000040010	1.15444	0.323475	solute carrier family 7 (cationic amino acid transporter, y+ system), member 5 [Source:MGI Symbol;Acc:MGI:1298205]	Slc7a5	7174.21	5547.01	4684.53	6087.88	6272.09	5084.61	5383.11	6708.34	8766.87	3257.34	6092.95	8624.09	8646.34	8888.44	5198.87	8875.74	10061.1	5430.47	10864.5	11006.9	6407.61	8582.57	8722.43	8213.97	8910.23	8013.05	5555.88	7478.8	5377.73	7190.25
ENSMUSG00000022711	1.15428	0.527976	phosphomannomutase 2 [Source:MGI Symbol;Acc:MGI:1859214]	Pmm2	1696.38	1334.61	1366.68	1608.91	1220.82	1464.87	1336.56	1382.64	1528.16	1255.22	1542.46	1579.29	1328.16	1327.06	1283.87	1497.61	1470.05	1131.45	1449.98	1413.3	1533.66	1313.84	1380.32	1343.09	1305.12	1236.69	1230.2	1290.36	1211.79	1490.02
ENSMUSG00000031673	1.15423	0.738922	cadherin 11 [Source:MGI Symbol;Acc:MGI:99217]	Cdh11	1734.7	2520.12	7365.11	8976.01	5917.23	5148.56	6111.89	4544.36	4315.47	7553.93	5482.8	3597.05	5336.6	4920.74	7149.33	5281.66	5030.55	6806.78	4587.19	4752.58	4118.84	4296.51	5774.82	4075.9	6386.44	7554.85	4918.43	7557.37	11617.9	4740.22
ENSMUSG00000022051	1.15407	0.80869	BCL2/adenovirus E1B interacting protein 3-like [Source:MGI Symbol;Acc:MGI:1332659]	Bnip3l	2126.53	2592.38	5977.31	5516.58	7401.05	8728.94	5613.75	4982.47	4934.67	6410.94	9388.98	4179.56	5428.04	5049.31	9316.89	5368.45	5497.4	9941.78	4557.66	5035.03	3787.72	5986.22	6728.31	5644.82	6392.76	6277.86	4986.65	5861.97	6456.42	5693.01
ENSMUSG00000097847	1.15398	0.296678	RIKEN cDNA 4930478K11 gene [Source:MGI Symbol;Acc:MGI:1925261]	4930478K11Rik	62.5681	67.6911	43.1887	39.517	25.908	29.5188	38.7546	21.285	32.0923	38.6656	31.7278	37.8526	23.9707	31.4683	32.8597	37.6091	36.3104	26.5372	36.4219	29.8435	30.0166	39.1541	23.4948	25.6001	20.0301	35.0007	31.7546	34.3064	9.24326	16.4985
ENSMUSG00000033949	1.15394	0.300161	tripartite motif-containing 36 [Source:MGI Symbol;Acc:MGI:106264]	Trim36	27.3735	31.1013	11.517	23.7102	9.42109	27.0589	11.3428	15.9638	16.9901	11.3168	35.3887	17.8748	10.6537	12.5873	17.6034	6.75035	12.4493	21.7122	13.7813	12.7901	25.3265	18.2719	12.7263	9.14288	10.5422	13.7882	8.23267	11.0666	12.9406	9.2804
ENSMUSG00000031095	1.15393	0.615172	cullin 4B [Source:MGI Symbol;Acc:MGI:1919834]	Cul4b	1833.24	1407.79	1369.56	1428.26	1216.11	1263.16	1319.55	1513.9	1466.81	1247.67	1300.84	1725.45	1272.23	1387.3	1445.83	1170.7	1264.64	1515.03	1155.66	1283.27	1865.72	1401.72	1557.51	1146.52	1237.65	1140.18	1039.67	1118.83	1558.41	1091.99
ENSMUSG00000090935	1.15386	0.699855	synaptojanin 2 binding protein [Source:MGI Symbol;Acc:MGI:1344347]	Synj2bp	737.521	635.747	854.176	809.535	795.297	737.969	772.257	935.655	824.017	753.507	661.402	824.346	804.352	770.523	915.377	773.397	806.092	939.656	778.641	800.446	857.349	835.287	754.77	831.088	850.752	790.168	712.714	779.088	823.575	711.498
ENSMUSG00000025408	1.15383	0.188384	DNA-damage inducible transcript 3 [Source:MGI Symbol;Acc:MGI:109247]	Ddit3	1060.53	1134.28	1412.75	1022.93	1621.21	950.75	1725.05	1715.22	1618.77	1298.6	1193.45	2010.39	3814.01	2685.59	1344.9	2067.53	2025.09	1293.08	2068.17	2365.1	1483.01	1943.78	1170.82	2779.44	3415.66	3315.52	5694.66	4396.75	940.964	2783.09
ENSMUSG00000021108	1.15376	0.66492	protein kinase C, eta [Source:MGI Symbol;Acc:MGI:97600]	Prkch	75.0817	75.9238	87.3371	94.8409	165.654	143.904	93.5783	82.4795	71.7358	95.2494	134.233	60.9848	99.4342	87.2121	144.348	101.255	117.231	183.348	97.4531	119.374	75.0415	110.502	97.8949	128.915	112.801	119.851	94.0877	67.5062	117.389	69.0874
ENSMUSG00000036977	1.15376	0.491641	anaphase promoting complex subunit 10 [Source:MGI Symbol;Acc:MGI:1916249]	Anapc10	440.323	388.766	423.249	415.493	526.796	373.904	474.508	494.877	464.395	382.884	413.681	446.871	444.79	424.372	475.292	443.594	454.399	454.75	463.641	438.06	459.629	479.42	450.316	516.573	477.559	429.554	432.803	532.303	424.266	457.833
ENSMUSG00000063406	1.15375	0.547159	transmembrane p24 trafficking protein 5 [Source:MGI Symbol;Acc:MGI:1921586]	Tmed5	4263.23	3623.3	3400.39	3332.98	3105.03	3309.79	3278.08	3578.55	3145.05	2638.69	3310.67	3682.22	2687.39	3051.52	2813.02	3169.77	3221.26	2809.32	3275.02	3492.76	4449.02	3367.25	2797.84	3205.5	2963.4	2464.9	2988.46	2849.65	2726.76	2652.13
ENSMUSG00000026048	1.15372	0.821378	excision repair cross-complementing rodent repair deficiency, complementation group 5 [Source:MGI Symbol;Acc:MGI:103582]	Ercc5	1090.25	1074.82	1039.41	742.92	920.912	788.397	1004.79	1098.84	1023.18	1041.14	927.427	1116.65	1059.15	1111.28	814.45	850.544	850.702	832.302	906.61	911.294	998.99	933.607	969.159	953.603	992.016	1101.99	1141.99	1034.73	1121.21	1127.05
ENSMUSG00000020272	1.15367	0.195212	serine/threonine kinase 10 [Source:MGI Symbol;Acc:MGI:1099439]	Stk10	541.214	410.72	248.575	675.177	160.944	444.011	306.256	462.063	533.299	265.944	380.733	728.663	261.015	300.297	265.224	339.446	309.157	255.722	310.078	349.596	393.03	324.544	437.59	282.515	296.234	253.49	123.49	262.278	291.163	379.465
ENSMUSG00000026470	1.15355	0.847513	syntaxin 6 [Source:MGI Symbol;Acc:MGI:1926235]	Stx6	1217.73	1114.16	1250.55	1693.59	1220.82	1389.84	1142.79	1040.31	1109.07	1072.26	1303.28	1117.7	1092	1071.72	1184.12	1112.84	1208.62	1129.04	1163.53	1201.2	1276.64	1107.63	1104.25	1257.15	1222.89	1096.69	1007.91	1128.79	1396.66	1131.18
ENSMUSG00000097758	1.15341	0.848515	NA	NA	7.03891	38.4193	377.181	150.165	296.764	173.423	160.69	135.692	91.5575	337.617	98.8442	71.4994	191.766	162.736	368.498	197.689	169.103	337.746	169.313	172.666	165.091	122.683	135.095	126.172	138.102	167.579	285.791	112.879	224.611	92.804
ENSMUSG00000034154	1.15332	0.5467	INO80 complex subunit [Source:MGI Symbol;Acc:MGI:1915392]	Ino80	1292.03	1362.97	1124.83	1890.04	1030.04	1990.06	1180.6	1010.15	1129.84	1258.99	1991.53	1194.46	1143.49	1205.68	1527.97	1189.03	1225.22	1343.74	1335.8	1301.39	1242.87	1197.24	1306.9	950.86	1087.95	1284.42	849.141	1051.33	1303.3	1154.89
ENSMUSG00000024151	1.15296	0.532643	mutS homolog 2 [Source:MGI Symbol;Acc:MGI:101816]	Msh2	710.148	527.807	339.751	265.329	398.041	236.15	387.546	480.687	536.131	323.471	261.144	591.973	447.454	434.262	393.143	465.774	585.117	382.376	521.719	537.184	660.365	477.68	534.506	460.801	462.8	429.554	437.508	399.504	607.282	421.743
ENSMUSG00000056214	1.15294	0.311915	par-6 family cell polarity regulator gamma [Source:MGI Symbol;Acc:MGI:2135606]	Pard6g	506.019	480.241	491.391	570.174	467.914	442.781	477.344	531.239	519.14	428.151	375.852	570.943	384.42	504.392	677.144	495.668	592.379	644.129	534.516	552.105	629.411	530.755	583.453	490.973	524.999	480.465	304.609	492.463	733.915	477.425
ENSMUSG00000066456	1.1529	0.440604	high mobility group nucleosomal binding domain 3 [Source:MGI Symbol;Acc:MGI:2138069]	Hmgn3	858.747	838.82	784.115	646.95	719.928	482.14	866.781	882.442	813.635	680.891	532.05	788.596	783.932	783.111	447.126	797.505	808.167	478.875	867.234	912.359	831.085	831.807	754.77	853.945	881.324	1004.41	1301.94	1132.11	819.878	1024.97
ENSMUSG00000037907	1.15289	0.76794	ankyrin repeat domain 13b [Source:MGI Symbol;Acc:MGI:2144501]	Ankrd13b	1284.99	1315.4	792.752	1214.87	839.262	982.729	897.973	867.366	1070.37	1002.48	934.749	1097.73	1056.49	1048.34	659.541	1088.73	991.794	603.117	1172.39	1073.3	1014.94	957.97	1057.26	1026.75	966.715	1176.24	906.77	955.046	903.991	1034.25
ENSMUSG00000032582	1.15285	0.700397	RNA binding motif protein 6 [Source:MGI Symbol;Acc:MGI:1338037]	Rbm6	1935.7	1671.24	1713.15	1535.52	1731.13	1644.44	1716.55	1632.74	1836.81	1606.98	1676.69	1863.19	1854.63	1862.92	1996.23	1872.74	1888.14	1888.96	1819.13	1913.18	1946.39	1875.92	1690.64	1834.98	1780.57	1659.88	1862.94	1542.68	1537.15	1580.76
ENSMUSG00000042500	1.15278	0.637686	argonaute RISC catalytic subunit 4 [Source:MGI Symbol;Acc:MGI:1924100]	Ago4	68.8249	111.599	131.486	156.939	130.325	132.834	120.045	111.746	134.033	168.808	156.198	124.072	148.263	136.662	144.348	130.185	134.867	189.379	138.797	130.033	108.81	134.864	136.074	97.8289	124.397	168.64	161.125	133.906	163.606	195.92
ENSMUSG00000001524	1.15262	0.410294	general transcription factor II H, polypeptide 4 [Source:MGI Symbol;Acc:MGI:1338799]	Gtf2h4	774.28	700.694	555.694	424.526	660.261	507.969	530.277	640.325	701.312	509.254	612.59	659.266	718.235	605.989	573.871	683.714	714.797	570.549	682.172	720.508	691.32	616.024	628.485	783.545	658.884	627.892	910.298	614.195	618.374	743.463
ENSMUSG00000015971	1.15249	0.549154	ARP8 actin-related protein 8 [Source:MGI Symbol;Acc:MGI:1860775]	Actr8	812.603	751.92	680.462	375.976	642.204	464.92	620.074	672.253	789.093	639.397	511.305	738.126	681.835	682.412	687.706	706.858	742.808	669.46	722.531	706.652	732.593	677.801	633.38	725.945	712.649	673.499	850.317	713.795	627.618	665.096
ENSMUSG00000041491	1.15241	0.664269	centrosomal protein 78 [Source:MGI Symbol;Acc:MGI:1924386]	Cep78	493.506	427.185	258.172	152.423	255.94	121.765	252.378	360.959	373.781	212.189	122.03	420.584	297.415	362.335	230.018	356.804	365.179	268.99	391.781	363.452	414.604	323.674	366.127	308.115	344.728	288.491	318.722	329.784	329.985	356.78
ENSMUSG00000061758	1.15234	0.692732	aldo-keto reductase family 1, member B10 (aldose reductase) [Source:MGI Symbol;Acc:MGI:1915111]	Akr1b10	651.49	592.754	759.161	642.434	739.556	616.204	776.983	791.981	770.216	724.272	663.842	819.088	736.878	759.734	395.49	689.5	654.625	396.851	679.219	705.586	690.382	686.502	614.78	769.831	706.324	816.684	876.192	769.128	580.477	691.906
ENSMUSG00000018425	1.15231	0.266624	DEAH (Asp-Glu-Ala-His) box polypeptide 40 [Source:MGI Symbol;Acc:MGI:1914737]	Dhx40	1051.14	1074.82	1793.77	2235.53	1580.39	2146.26	1836.59	1569.77	1287.47	1730.52	2236.81	1312.22	1522.59	1541.05	1475.16	1322.1	1339.34	1582.58	1238.34	1291.8	1433.29	1406.07	1427.31	1376	1394.73	1345.94	1364.27	1406.56	1903.19	1329.16
ENSMUSG00000040648	1.15215	0.412396	diphosphoinositol pentakisphosphate kinase 2 [Source:MGI Symbol;Acc:MGI:2142810]	Ppip5k2	984.665	854.371	759.161	634.531	790.586	667.862	748.626	794.642	904.248	730.874	618.691	973.653	917.991	914.378	1145.39	840.9	957.558	1119.39	891.844	964.586	1059.02	946.659	954.475	659.202	847.589	877.14	684.488	718.221	1062.98	684.688
ENSMUSG00000038354	1.15203	0.0436641	ankyrin repeat domain 35 [Source:MGI Symbol;Acc:MGI:2442590]	Ankrd35	1.5642	7.31795	36.4704	63.2273	7.85091	41.8182	17.9595	11.5294	8.49503	35.8364	37.8293	6.30877	10.6537	7.19275	15.2563	8.67902	4.14976	9.64987	3.9375	4.26336	10.3182	5.22054	9.78949	11.8857	5.27108	14.8488	9.40877	12.1732	10.1676	11.3427
ENSMUSG00000019789	1.15203	0.215053	hairy/enhancer-of-split related with YRPW motif 2 [Source:MGI Symbol;Acc:MGI:1341884]	Hey2	20.3346	21.9539	69.1019	91.4537	8.636	49.1979	75.6188	19.5113	33.9801	83.9326	54.9134	42.0584	7.99025	18.881	37.5539	16.3937	14.5242	38.5995	14.7656	19.1851	14.0703	36.5438	13.7053	26.5144	46.3855	27.5763	14.1132	43.1597	27.7298	27.8412
ENSMUSG00000075307	1.15197	0.729236	kelch-like 41 [Source:MGI Symbol;Acc:MGI:2683854]	Klhl41	6.25681	7.31795	9.59749	6.77435	2.35527	3.68984	6.61665	7.09501	7.55113	3.77225	7.32179	6.30877	3.55122	6.29366	3.52068	3.85734	9.33697	2.41247	12.7969	4.26336	8.44217	8.70091	6.85264	6.40002	11.5964	2.12126	7.05658	7.74661	7.39461	11.3427
ENSMUSG00000008855	1.15191	0.163433	histone deacetylase 5 [Source:MGI Symbol;Acc:MGI:1333784]	Hdac5	2148.43	2894.25	4508.9	3775.57	3728.4	5217.44	4735.63	2250.01	2991.19	7291.76	5224.1	2422.57	2852.52	2636.14	3730.75	2859.25	2761.67	3309.91	2867.48	2846.86	2364.75	2666.83	2659.8	2794.07	3087.8	3328.25	2826.16	2885.06	3184.3	2957.36
ENSMUSG00000019487	1.1519	0.501368	thyroid hormone receptor interactor 10 [Source:MGI Symbol;Acc:MGI:2146901]	Trip10	3031.42	2786.31	2527.02	1704.88	3024.17	2065.08	2468.01	2839.78	2682.54	2896.15	2211.18	2573.98	2922.66	2731.45	3314.13	2866.97	2783.45	3020.41	2611.55	2658.21	2399.45	2653.78	2296.61	3050.98	2886.44	3030.21	3254.26	2980.23	2404.17	2931.58
ENSMUSG00000033157	1.15183	0.508709	abhydrolase domain containing 10 [Source:MGI Symbol;Acc:MGI:2442422]	Abhd10	355.074	355.835	417.491	261.941	254.369	221.391	378.094	318.389	290.719	324.414	266.025	279.689	265.454	233.764	191.29	255.549	251.061	183.348	306.141	273.921	288.91	252.326	241.8	287.087	259.337	327.734	376.351	340.851	225.536	269.132
ENSMUSG00000023249	1.15179	0.695382	poly (ADP-ribose) polymerase family, member 3 [Source:MGI Symbol;Acc:MGI:1891258]	Parp3	5046.9	6318.14	5245.03	5137.21	4978.26	3416.8	6287.7	5449.86	5655.8	6544.86	3337.52	5684.2	6039.74	6230.72	3115.8	5520.82	4845.89	3367.81	5442.61	4978.54	4640.38	5405	4557.01	5113.62	4801.95	5743.3	4656.16	6018.01	4624.41	6846.88
ENSMUSG00000028040	1.15177	0.709754	ephrin A4 [Source:MGI Symbol;Acc:MGI:106643]	Efna4	219.77	264.361	366.624	117.422	375.273	193.102	393.218	380.47	320.923	323.471	225.755	281.792	474.088	407.29	279.307	353.911	334.056	230.391	310.078	290.974	269.211	287.13	266.274	469.944	359.487	407.281	632.74	384.011	305.028	384.621
ENSMUSG00000037608	1.15172	0.352451	BCL2-associated transcription factor 1 [Source:MGI Symbol;Acc:MGI:1917580]	Bclaf1	4595.63	4085.25	3884.1	4914.79	3543.11	5147.33	3863.18	3449.06	3922.81	4372.98	5700.01	4118.57	3493.51	3594.58	4731.79	3570.93	3723.38	4448.59	3911.91	3846.62	4272.68	3841.45	4256.47	3226.52	3625.45	3502.19	3111.95	3131.84	3971.83	3360.54
ENSMUSG00000033454	1.15172	0.27112	zinc finger and BTB domain containing 1 [Source:MGI Symbol;Acc:MGI:2442326]	Zbtb1	1010.47	1067.51	1369.56	3058.62	1333.87	2697.28	1528.45	1233.65	1066.6	1645.64	2380.8	1114.55	1224.28	1331.56	1787.33	1209.28	1113.17	1938.42	1154.67	1124.46	1275.71	1303.4	1145.37	1052.35	1167.02	1209.12	1069.07	1038.05	1356.91	1226.04
ENSMUSG00000026339	1.15164	0.47102	coiled-coil domain containing 93 [Source:MGI Symbol;Acc:MGI:1918079]	Ccdc93	981.537	954.993	742.845	676.306	745.836	598.985	893.247	873.574	861.773	906.283	680.927	1043.05	973.035	1037.55	1225.2	891.046	897.387	1244.83	889.875	869.726	958.655	939.698	906.507	772.574	904.517	960.929	852.67	836.634	1016.76	858.953
ENSMUSG00000024785	1.15132	0.667289	RNA terminal phosphate cyclase-like 1 [Source:MGI Symbol;Acc:MGI:1913275]	Rcl1	1336.61	1008.96	897.365	1272.45	777.24	1362.78	734.448	922.352	934.453	731.817	1272.77	985.219	783.044	736.358	1100.8	901.653	1006.32	971.019	929.25	911.294	1222.24	857.909	883.991	894.174	770.631	692.59	770.343	864.3	799.542	899.168
ENSMUSG00000078308	1.15124	0.677451	predicted gene 7293 [Source:MGI Symbol;Acc:MGI:3779717]	Gm7293	0.782101	4.57372	9.59749	1.12906	14.9167	4.91979	6.61665	7.98189	5.66335	6.60144	1.2203	4.20584	3.55122	4.49547	7.04136	19.2867	3.11232	12.0623	4.92188	7.46088	4.69009	4.35045	7.83159	4.57144	11.5964	9.54565	3.52829	3.31998	4.62163	7.21809
ENSMUSG00000022656	1.15119	0.301965	nectin cell adhesion molecule 3 [Source:MGI Symbol;Acc:MGI:1930171]	Nectin3	1847.32	1815.77	1974.2	2663.45	1370.77	2135.19	1480.24	1620.32	1917.99	1326.89	1926.85	1554.06	1273.11	1293.8	1865.96	1160.1	1372.53	1910.68	1212.75	1376	1898.55	1279.03	2046	1386.06	1212.35	1072.3	1078.48	1322.46	1563.96	1717.91
ENSMUSG00000024462	1.15114	0.298333	gamma-aminobutyric acid (GABA) B receptor, 1 [Source:MGI Symbol;Acc:MGI:1860139]	Gabbr1	908.019	1254.11	1204.48	1245.35	1048.88	1568.18	1291.19	828.343	938.228	2186.96	1308.16	892.691	1262.46	1212.88	932.98	1039.55	885.975	808.177	1202.91	879.318	724.151	1114.59	797.843	772.574	989.908	1649.28	1180.8	1237.24	944.662	1197.17
ENSMUSG00000002741	1.15107	0.503589	YKT6 v-SNARE homolog (S. cerevisiae) [Source:MGI Symbol;Acc:MGI:1927550]	Ykt6	4732.49	5055.79	5437.94	6839.83	4455.39	4945.62	5272.52	4523.96	4161.62	4186.26	4698.15	4222.67	3724.34	4217.65	4759.96	4091.67	4295.01	4768.24	3948.33	4212.2	4541.89	4339.14	4565.82	4529.38	4267.46	3921.14	4295.1	4376.83	4955.31	4936.14
ENSMUSG00000049932	1.15105	0.604726	H2A histone family, member X [Source:MGI Symbol;Acc:MGI:102688]	H2afx	2097.59	1634.65	926.157	529.528	1083.43	512.888	834.643	1609.68	1736.76	583.756	641.877	1840.06	1163.03	1079.81	886.038	1524.61	1598.7	759.928	1668.52	1712.81	2208.1	1390.4	1410.67	1630.18	1260.84	1069.11	1403.08	1297	1202.55	1100.24
ENSMUSG00000031723	1.15084	0.425406	thioredoxin-like 4B [Source:MGI Symbol;Acc:MGI:2443724]	Txnl4b	247.144	203.988	202.507	186.295	240.238	145.134	210.787	296.217	268.065	170.694	170.842	266.02	284.098	286.811	187.77	226.619	269.735	195.41	211.641	277.119	237.319	249.716	276.064	341.944	298.343	261.975	324.603	245.678	225.536	301.098
ENSMUSG00000020328	1.15068	0.519249	NudC domain containing 2 [Source:MGI Symbol;Acc:MGI:1277103]	Nudcd2	2178.15	2109.4	1836	1750.04	1851.24	1404.6	2119.22	2255.33	2005.77	1339.15	1471.68	2222.79	1748.09	1808.08	1523.28	1953.74	2070.73	1528.3	1887.05	2004.85	2639.58	2128.24	1887.41	2242.75	1943.97	1799.89	2382.77	2369.36	2057.55	2202.55
ENSMUSG00000030530	1.15052	0.298036	furin (paired basic amino acid cleaving enzyme) [Source:MGI Symbol;Acc:MGI:97513]	Furin	9084.89	9488.64	6367.93	9914.26	6290.93	8720.33	5328.29	4721.73	5422.66	6264.77	8244.34	5145.85	4878.49	5087.07	8031.84	6303.86	6002.63	7056.47	5999.77	6213.85	6052.1	5349.32	6364.15	5091.67	5231.02	4999.8	4054	4505.21	5639.32	4617.52
ENSMUSG00000004270	1.15037	0.706518	lysophosphatidylcholine acyltransferase 3 [Source:MGI Symbol;Acc:MGI:1315211]	Lpcat3	3356.78	3805.34	2816.86	2888.13	3897.98	3639.42	2724.17	3299.18	4086.11	2799.01	3372.91	3771.59	3271.56	3182.79	3241.37	3008.73	2966.04	3203.76	2924.58	3309.43	3889.03	2993.98	3808.11	3169.84	2915.96	2792.63	2625.05	2215.53	4248.2	3283.2
ENSMUSG00000033902	1.15024	0.976506	mitogen-activated protein kinase binding protein 1 [Source:MGI Symbol;Acc:MGI:1347004]	Mapkbp1	865.786	959.567	770.678	984.539	670.468	1099.57	703.255	642.099	723.965	912.885	870.073	763.361	727.113	809.184	1043.29	823.542	783.268	1024.09	918.422	854.804	775.742	927.517	811.549	600.688	712.649	835.775	558.646	701.621	935.418	921.853
ENSMUSG00000028560	1.15024	0.487499	ubiquitin specific peptidase 1 [Source:MGI Symbol;Acc:MGI:2385198]	Usp1	2004.52	1408.71	886.808	582.594	884.797	456.311	892.302	1210.59	1500.79	540.375	464.934	1487.82	920.654	1064.53	1057.38	1431.07	1521.93	1072.34	1493.3	1557.19	2190.27	1422.6	1434.16	1061.49	1170.18	949.262	645.677	930.7	1272.8	953.819
ENSMUSG00000025922	1.15023	0.63802	predicted gene 5045 [Source:MGI Symbol;Acc:MGI:3647181]	Gm5045	16.4241	8.2327	18.2352	19.194	23.5527	41.8182	35.9189	28.3801	30.2045	18.8613	23.1857	41.007	32.8488	17.0828	18.777	9.64335	19.7114	24.1247	18.7031	20.251	21.5744	23.4924	30.3474	17.3715	29.518	18.0307	18.8175	32.0931	27.7298	11.3427
ENSMUSG00000048497	1.15022	0.93569	membrane magnesium transporter 2 [Source:MGI Symbol;Acc:MGI:2448491]	Mmgt2	760.984	675.081	689.099	464.043	646.915	485.83	638.979	749.411	795.701	568.667	439.307	793.853	728.888	721.972	538.664	569.922	597.566	668.254	563.063	637.373	720.398	695.202	693.096	716.802	720.029	610.922	879.72	713.795	647.953	684.688
ENSMUSG00000019796	1.1502	0.473596	low density lipoprotein receptor-related protein 11 [Source:MGI Symbol;Acc:MGI:2442989]	Lrp11	390.268	372.301	369.503	378.234	223.751	295.188	276.954	377.81	350.184	215.018	208.671	363.806	262.79	331.766	225.323	277.729	322.644	244.866	272.672	329.345	354.571	353.257	392.558	285.258	262.5	221.671	172.886	236.825	225.536	248.509
ENSMUSG00000017299	1.15013	0.821249	deoxynucleotidyltransferase, terminal, interacting protein 1 [Source:MGI Symbol;Acc:MGI:1923483]	Dnttip1	455.183	417.123	399.255	464.043	394.901	482.14	461.275	472.705	442.685	423.435	475.916	417.43	395.073	402.794	387.275	427.2	429.501	346.189	406.547	401.822	430.551	393.281	476.748	456.23	428.011	422.13	419.866	412.784	469.558	486.706
ENSMUSG00000028933	1.14995	0.637686	X-ray repair complementing defective repair in Chinese hamster cells 2 [Source:MGI Symbol;Acc:MGI:1927345]	Xrcc2	278.428	234.174	121.888	68.8725	112.268	43.0482	103.976	200.434	213.32	66.9575	56.1337	232.373	142.049	157.341	93.8848	203.475	207.488	121.83	217.547	196.115	317.988	169.668	212.432	165.486	168.674	152.73	122.314	137.226	167.303	152.611
ENSMUSG00000024776	1.14991	0.810166	STAM binding protein like 1 [Source:MGI Symbol;Acc:MGI:1923880]	Stambpl1	1676.04	1461.76	706.375	521.625	1368.41	752.728	915.933	1441.17	1506.45	901.568	1006.75	1739.12	1347.69	1233.56	1097.28	1233.38	1281.24	1121.8	1269.84	1413.3	1368.57	1292.08	1314.73	1292.8	1349.4	1256.84	1216.08	1262.7	1479.85	1026
ENSMUSG00000029823	1.1499	0.199769	LUC7-like 2 (S. cerevisiae) [Source:MGI Symbol;Acc:MGI:2183260]	Luc7l2	3735.31	4086.16	5209.51	5333.67	3978.06	7603.54	5491.82	3599.83	3504.67	8241.43	7349.86	3444.59	4842.98	4757.11	4463.05	4010.67	4014.9	4038.47	4588.17	4045.93	3681.72	4458.34	3482.12	3582.18	3928.01	5568.3	4958.42	4498.57	3566.98	3847.24
ENSMUSG00000051351	1.14976	0.720362	zinc finger protein 46 [Source:MGI Symbol;Acc:MGI:99192]	Zfp46	532.611	538.784	596.004	946.151	733.275	1072.51	576.593	586.226	537.074	625.251	962.816	485.775	1077.8	929.663	1091.41	817.756	750.07	1167.63	643.781	648.031	662.241	762.199	670.58	747.888	823.342	896.231	635.092	698.302	744.083	1006.41
ENSMUSG00000021286	1.14953	0.398052	zinc finger, FYVE domain containing 21 [Source:MGI Symbol;Acc:MGI:1915770]	Zfyve21	747.689	886.387	1144.98	721.468	1472.83	795.777	1375.32	1099.73	983.535	1297.65	934.749	921.08	1273.11	1255.13	1004.57	1213.13	1147.41	1141.1	1001.11	1005.09	976.478	1138.08	1094.46	1501.26	1371.53	1369.27	1875.87	1480.71	986.256	1305.44
ENSMUSG00000029468	1.14923	0.467913	purinergic receptor P2X, ligand-gated ion channel, 7 [Source:MGI Symbol;Acc:MGI:1339957]	P2rx7	270.607	343.029	200.587	163.713	87.1451	73.7969	143.676	179.149	186.891	157.492	70.7773	208.189	133.171	151.947	104.447	154.294	113.081	97.705	145.688	114.045	177.286	134.864	186.979	106.057	106.476	129.397	92.9116	126.159	156.211	249.54
ENSMUSG00000085939	1.14918	0.463917	CD63 antigen, pseudogene [Source:MGI Symbol;Acc:MGI:105972]	Cd63-ps	64.9144	55.7994	72.9409	81.2922	85.5749	104.546	66.1665	78.932	70.7919	74.502	115.928	71.4994	66.5854	53.0465	77.4549	66.5391	67.4337	97.705	63	52.2262	65.6613	43.5045	64.6106	64.0002	70.6324	49.8495	83.5028	67.5062	68.4002	63.9317
ENSMUSG00000024352	1.14916	0.295355	spermatogenesis associated 24 [Source:MGI Symbol;Acc:MGI:1918492]	Spata24	191.615	189.352	224.581	184.036	272.427	225.081	278.844	300.651	266.177	210.303	237.958	238.682	280.546	239.159	204.199	252.656	276.997	196.616	251.016	231.287	259.831	228.834	296.621	293.487	281.475	302.279	401.049	271.131	265.282	363.998
ENSMUSG00000054619	1.149	0.400914	methyltransferase like 7A1 [Source:MGI Symbol;Acc:MGI:1916523]	Mettl7a1	127.482	174.716	619.998	608.562	429.445	380.054	515.153	445.212	324.699	583.756	316.057	292.306	532.683	439.657	301.605	320.159	214.75	324.477	229.359	240.88	199.798	253.196	288.79	350.172	383.734	438.039	489.256	469.223	361.412	412.462
ENSMUSG00000071690	1.14896	0.725248	NA	NA	0.782101	6.40321	8.63774	16.9359	3.92545	1.22995	12.2881	8.86877	5.66335	9.43063	4.88119	0	14.2049	7.19275	7.04136	8.67902	6.22465	10.8561	4.92188	8.52672	8.44217	8.70091	5.87369	10.9715	7.37951	8.48503	11.761	15.4932	7.39461	10.3116
ENSMUSG00000028467	1.14894	0.604335	glucosidase beta 2 [Source:MGI Symbol;Acc:MGI:2654325]	Gba2	477.864	495.791	422.289	273.232	540.928	324.706	396.999	408.85	407.761	426.264	325.82	442.665	568.195	605.09	388.448	532.313	502.122	373.933	526.641	490.287	465.257	568.169	471.853	478.173	541.867	544.102	473.967	437.13	385.444	454.74
ENSMUSG00000022811	1.14886	0.571842	zinc finger protein 148 [Source:MGI Symbol;Acc:MGI:1332234]	Zfp148	1437.5	1385.84	1796.65	1515.2	1713.85	1354.17	1776.1	1687.73	1536.66	1644.7	1227.62	1611.89	1543.01	1641.75	2303.7	1585.37	1600.77	2344.92	1533.66	1695.75	1669.67	1794.13	1788.54	1386.98	1622.44	1632.31	1214.91	1447.51	2020.58	1406.5
ENSMUSG00000006010	1.1488	0.66492	cDNA sequence BC003331 [Source:MGI Symbol;Acc:MGI:2385108]	BC003331	1220.08	1208.38	1790.89	1911.5	1831.62	2077.38	1804.45	1734.73	1435.66	1797.48	1967.12	1445.76	1746.31	1746.04	1796.72	1523.65	1536.45	1811.76	1443.09	1517.76	1335.74	1664.48	1646.59	1557.03	1733.13	1713.98	1659.47	1539.36	1646.23	1468.37
ENSMUSG00000032839	1.14868	0.953576	transient receptor potential cation channel, subfamily C, member 1 [Source:MGI Symbol;Acc:MGI:109528]	Trpc1	96.1984	99.7071	181.392	202.101	79.2942	194.332	103.976	65.6289	101.94	132.029	163.52	99.8888	55.0439	85.4139	212.414	95.4692	121.381	250.897	126.984	112.979	75.9795	127.903	171.316	84.1145	90.6625	112.427	41.1634	95.1726	134.027	101.053
ENSMUSG00000002748	1.14852	0.398001	bromodomain adjacent to zinc finger domain, 1B [Source:MGI Symbol;Acc:MGI:1353499]	Baz1b	5401.97	4366.07	3135.5	2188.11	2896.2	2291.39	3084.3	3662.8	4511.8	2817.87	2417.41	4662.18	3328.38	3657.51	4833.89	4243.07	4592.75	4502.87	4788	4638.54	5248.22	4193.84	4219.27	3483.44	3714	3669.77	2596.82	3045.52	3744.45	3096.56
ENSMUSG00000015776	1.14849	0.672199	mediator complex subunit 22 [Source:MGI Symbol;Acc:MGI:98446]	Med22	1532.92	1317.23	913.681	1176.48	971.942	1081.12	949.961	1285.08	1189.3	816.692	982.34	1295.4	1061.82	1163.43	1077.33	1193.85	1255.3	1194.17	1262.95	1293.93	1644.35	1189.41	1162.01	1144.69	1236.59	1054.26	1051.43	1158.67	1069.45	1156.96
ENSMUSG00000061759	1.14843	0.651908	acidic residue methyltransferase 1 [Source:MGI Symbol;Acc:MGI:1920669]	Armt1	577.973	503.109	404.054	368.073	417.668	359.145	450.877	548.09	461.563	406.46	416.122	508.907	451.005	458.538	346.2	516.884	480.335	346.189	467.578	468.97	573.129	503.782	497.306	500.116	462.8	564.254	538.652	485.823	440.904	530.014
ENSMUSG00000026260	1.14838	0.46232	NADH dehydrogenase (ubiquinone) 1 alpha subcomplex 10 [Source:MGI Symbol;Acc:MGI:1914523]	Ndufa10	2849.98	2406.69	2213.18	2683.77	2484.81	2608.72	2272.35	2621.61	2793.92	2187.91	2757.87	2887.31	2576.41	2380.8	2098.32	2339.48	2401.68	2087.99	2344.78	2423.72	2756.84	2280.51	2574.64	2603.89	2365.66	2138.23	2306.32	2423.58	2604.75	2750.09
ENSMUSG00000024134	1.14833	0.738403	sine oculis-related homeobox 2 [Source:MGI Symbol;Acc:MGI:102778]	Six2	9.38521	14.6359	23.9937	6.77435	33.7589	18.4492	2.83571	5.32126	9.43892	2.82919	7.32179	3.15438	7.10244	8.09184	35.2068	3.85734	7.26209	6.03117	10.8281	7.46088	3.75208	6.09063	4.89474	8.2286	3.16265	1.06063	18.8175	4.42663	11.0919	4.12462
ENSMUSG00000028152	1.1482	0.582849	tetraspanin 5 [Source:MGI Symbol;Acc:MGI:1928096]	Tspan5	640.541	693.376	1072.04	1311.97	1080.28	853.584	1294.97	1793.26	1840.59	1232.58	999.425	1492.02	1175.45	1103.19	901.294	892.974	851.739	909.501	758.953	913.425	1331.99	890.973	1546.74	950.86	954.065	1093.51	924.412	1114.41	1434.55	1218.83
ENSMUSG00000041264	1.1482	0.369747	ubiquitin specific peptidase like 1 [Source:MGI Symbol;Acc:MGI:2442342]	Uspl1	987.011	945.845	715.013	1108.74	807.858	1188.13	814.793	781.339	886.314	933.632	1231.28	852.735	1025.42	935.058	768.682	815.828	856.926	846.776	911.531	867.594	970.849	864.87	826.233	789.945	842.318	890.928	1036.14	822.247	818.953	882.669
ENSMUSG00000097139	1.14819	0.170746	predicted gene, 26626 [Source:MGI Symbol;Acc:MGI:5477120]	Gm26626	12.5136	13.7212	19.195	32.7427	7.06582	54.1177	11.3428	5.32126	4.71946	27.3488	29.2872	7.36023	8.87805	8.09184	9.38848	14.465	10.3744	9.64987	14.7656	8.52672	9.38019	9.571	12.7263	8.2286	3.16265	21.2126	4.70438	9.95993	5.54596	2.06231
ENSMUSG00000018417	1.14812	0.541732	myosin IB [Source:MGI Symbol;Acc:MGI:107752]	Myo1b	3405.27	3075.37	2182.47	2791.03	2591.58	2622.25	2246.82	2274.84	2547.56	2020.98	2418.63	2666.51	2542.67	2628.95	2859.97	3053.09	3070.83	2881.69	3071.25	3228.43	2997.91	3036.62	2721.48	2517.04	2689.3	2593.24	2035.82	2357.18	2746.17	2380.94
ENSMUSG00000024534	1.14803	0.248889	synuclein, alpha interacting protein (synphilin) [Source:MGI Symbol;Acc:MGI:1915097]	Sncaip	32.8482	28.3571	35.5107	42.9042	12.5615	8.60964	41.5904	40.7963	8.49503	44.324	8.54209	15.7719	26.6342	26.0737	83.3227	48.2168	51.8721	51.8681	45.2813	42.6336	8.44217	20.8822	13.7053	23.7715	44.277	37.122	30.5785	58.6529	97.0543	16.4985
ENSMUSG00000027808	1.14798	0.632397	stress-associated endoplasmic reticulum protein 1 [Source:MGI Symbol;Acc:MGI:92638]	Serp1	8725.9	8400.09	9289.41	9838.61	9227.96	8989.69	9463.7	7254.65	7550.19	7395.5	8921.6	7928.02	7723.91	8302.23	9668.96	9004	9773.73	9991.24	9338.77	9983.73	11100.5	10314.9	7162.97	8773.51	9310.83	7971.68	7354.13	8561.11	7393.69	8189.44
ENSMUSG00000009035	1.14794	0.624173	transmembrane protein 184b [Source:MGI Symbol;Acc:MGI:2445179]	Tmem184b	3785.37	3899.55	4278.56	4290.42	3631.05	3587.76	3630.65	3737.3	3797.28	3743.02	3344.84	4165.89	3456.23	3673.7	4508.82	3691.48	3728.56	4024	3573.28	3825.3	3928.42	3811	3573.16	3476.12	3509.48	3335.68	2562.71	2968.06	3732.43	3252.27
ENSMUSG00000061778	1.1479	0.753809	motile sperm domain containing 2 [Source:MGI Symbol;Acc:MGI:1924013]	Mospd2	843.887	926.636	1119.07	954.054	1099.91	975.349	1212.74	905.501	865.549	1336.32	889.598	1115.6	933.971	1057.33	1163	893.939	825.803	1306.35	967.641	942.203	1111.55	1117.2	761.622	874.06	948.794	1061.69	839.733	926.273	954.829	768.211
ENSMUSG00000026482	1.14787	0.452987	ral guanine nucleotide dissociation stimulator,-like 1 [Source:MGI Symbol;Acc:MGI:107484]	Rgl1	885.338	980.606	2209.34	1589.71	2132.31	1216.42	1642.82	1304.6	1163.82	2134.15	1503.41	1475.2	1737.44	1616.57	2286.09	1930.6	1896.44	2226.71	1824.05	1860.96	2222.17	1722.78	1476.25	1322.06	1780.57	1707.61	1244.31	1419.84	3025.32	1068.28
ENSMUSG00000020553	1.14779	0.717695	phosphatidylcholine transfer protein [Source:MGI Symbol;Acc:MGI:107375]	Pctp	234.63	182.034	100.774	47.4204	131.895	46.738	130.442	187.131	187.834	69.7867	57.354	234.476	173.122	199.599	77.4549	161.044	177.402	88.0551	188.016	163.074	211.992	173.148	181.106	179.201	153.915	156.973	178.767	180.385	183.017	173.234
ENSMUSG00000005986	1.14778	0.562283	ankyrin repeat domain 13 family, member D [Source:MGI Symbol;Acc:MGI:1915673]	Ankrd13d	71.9533	116.172	71.0214	73.3888	67.5178	83.6365	95.4688	109.086	109.491	133.915	91.5224	92.5286	130.507	118.68	53.9837	60.7531	65.3588	62.7242	73.8281	63.9504	71.2894	75.6979	88.1054	92.3431	93.8251	116.669	127.018	122.839	83.1894	115.489
ENSMUSG00000027291	1.14772	0.647074	VPS39 HOPS complex subunit [Source:MGI Symbol;Acc:MGI:2443189]	Vps39	1198.96	1209.29	1287.02	1124.54	1385.69	1312.35	1261.89	1231.87	1329	1547.57	1385.04	1410.01	1517.26	1525.76	1591.35	1397.32	1487.69	1613.94	1502.16	1488.98	1144.38	1453.05	1413.6	1246.18	1482.23	1526.24	1172.57	1287.04	1311.62	1338.44
ENSMUSG00000025277	1.14762	0.927077	abhydrolase domain containing 6 [Source:MGI Symbol;Acc:MGI:1913332]	Abhd6	147.817	155.506	131.486	81.2922	153.093	99.6258	126.662	141.9	199.161	108.452	129.352	174.543	155.366	149.25	76.2814	145.615	131.755	96.4987	151.594	141.757	147.269	161.837	126.284	164.572	127.56	172.882	121.138	149.399	142.346	120.645
ENSMUSG00000074406	1.14747	0.384637	zinc finger protein 628 [Source:MGI Symbol;Acc:MGI:2665174]	Zfp628	477.864	473.837	499.069	517.109	408.247	595.295	426.301	423.04	487.048	477.19	610.149	443.717	453.669	435.161	475.292	465.774	478.26	402.882	370.125	460.443	492.46	411.553	511.99	408.687	432.228	397.736	351.653	441.557	518.547	439.272
ENSMUSG00000093904	1.14735	0.623451	translocase of outer mitochondrial membrane 20 homolog (yeast) [Source:MGI Symbol;Acc:MGI:1915202]	Tomm20	4790.37	4517.92	4246.89	5669	4732.53	5438.83	5295.21	5357.62	4210.7	4333.37	5883.06	4745.24	3931.2	4030.64	3544.15	4278.76	4149.76	3779.13	4155.05	4069.38	5600.91	4628.01	4299.54	4715.9	4397.13	4504.49	4996.06	6348.9	3832.26	4400.97
ENSMUSG00000028023	1.14704	0.511123	paired-like homeodomain transcription factor 2 [Source:MGI Symbol;Acc:MGI:109340]	Pitx2	23.463	67.6911	32.6314	1.12906	144.457	28.2888	34.0285	44.3438	62.2969	33.9503	34.1684	75.7052	40.839	60.2393	69.24	89.6832	93.3697	24.1247	104.344	65.0163	97.554	64.3867	35.2422	81.3717	100.15	73.1833	98.7921	33.1998	20.3352	34.0281
ENSMUSG00000079037	1.14702	0.228595	prion protein [Source:MGI Symbol;Acc:MGI:97769]	Prnp	3653.98	4226.12	11047.7	16626.5	8474.27	11671	10443.9	8780.97	6186.27	10458.6	9397.52	5752.54	7711.48	7599.14	8460.19	6677.06	6141.65	8939.4	5971.22	6060.37	3948.12	6048.87	6090.04	7018.99	6794.42	6884.54	7754	8038.77	6067.28	8020.33
ENSMUSG00000069939	1.14692	0.556343	predicted gene 12070 [Source:MGI Symbol;Acc:MGI:3650751]	Gm12070	3.91051	4.57372	4.79874	2.25812	3.92545	9.83959	3.78094	0	5.66335	5.65838	7.32179	7.36023	10.6537	7.19275	10.562	12.5364	10.3744	8.44364	8.85938	5.3292	3.75208	6.09063	8.81054	9.14288	3.16265	6.36377	2.35219	7.74661	5.54596	5.15578
ENSMUSG00000008658	1.14685	0.127503	RNA binding protein, fox-1 homolog (C. elegans) 1 [Source:MGI Symbol;Acc:MGI:1926224]	Rbfox1	75.0817	118.917	14.3962	33.8717	3.14036	19.6792	20.7952	35.4751	51.914	9.43063	10.9827	32.5953	11.5415	14.3855	11.7356	10.6077	17.6365	7.23741	14.7656	17.0534	5.62811	20.0121	37.2001	24.6858	16.8674	10.6063	4.70438	3.31998	12.0162	38.1528
ENSMUSG00000040498	1.1468	NA	immunoglobulin superfamily, member 23 [Source:MGI Symbol;Acc:MGI:1917330]	Igsf23	2.3463	1.82949	6.71824	4.51623	7.85091	3.68984	6.61665	6.20814	5.66335	1.88613	6.10149	3.15438	5.32683	8.09184	7.04136	6.75035	3.11232	7.23741	4.92188	1.06584	6.56613	6.09063	3.9158	7.31431	2.10843	4.24251	2.35219	2.21332	4.62163	5.15578
ENSMUSG00000031880	1.14643	0.667	Ras-related associated with diabetes [Source:MGI Symbol;Acc:MGI:1930943]	Rrad	197.872	181.119	173.714	55.3238	193.132	35.6685	127.607	141.013	163.293	123.541	31.7278	121.97	239.707	216.682	79.8021	189.01	181.552	113.386	134.859	151.349	159.463	141.825	141.948	202.058	189.759	185.61	238.748	175.959	282.844	167.047
ENSMUSG00000006127	1.14616	0.227111	inositol polyphosphate 5-phosphatase K [Source:MGI Symbol;Acc:MGI:1194899]	Inpp5k	609.257	699.779	993.34	1484.71	968.017	1464.87	1137.12	833.664	792.869	1345.75	1480.22	702.376	1155.92	1036.66	808.583	750.253	817.504	972.225	779.625	768.471	575.006	806.574	848.749	866.745	932.98	1066.99	937.349	859.874	899.37	1143.55
ENSMUSG00000035125	1.14615	0.427641	GC-rich sequence DNA binding factor 2 [Source:MGI Symbol;Acc:MGI:2141656]	Gcfc2	167.37	189.352	117.089	91.4537	135.821	113.155	115.319	112.633	130.257	161.264	98.8442	136.69	180.224	168.131	195.984	166.83	143.167	141.129	187.031	166.271	157.587	164.447	164.463	127.086	151.807	176.064	102.32	128.372	144.195	176.328
ENSMUSG00000035069	1.14603	0.988424	OMA1 zinc metallopeptidase [Source:MGI Symbol;Acc:MGI:1914263]	Oma1	452.054	496.706	348.389	230.328	380.769	227.54	331.778	456.742	491.768	335.73	230.636	477.363	417.269	403.693	251.142	393.449	404.602	278.64	441.984	452.982	428.675	403.722	397.453	425.144	399.548	386.069	321.074	341.957	342.925	394.933
ENSMUSG00000074252	1.14595	0.374081	predicted gene 10654 [Source:MGI Symbol;Acc:MGI:3643366]	Gm10654	44.5798	81.4122	47.9874	48.5495	39.2545	31.9787	59.5498	22.1719	32.0923	73.5589	34.1684	30.4924	11.5415	14.3855	21.1241	23.144	23.8611	16.8873	58.0781	38.3703	17.8224	36.5438	18.6	33.8287	16.8674	46.6676	24.698	45.373	36.0487	21.6543
ENSMUSG00000057522	1.14595	0.379742	speckle-type POZ protein [Source:MGI Symbol;Acc:MGI:1343085]	Spop	5868.1	4994.5	5440.81	4682.2	5185.52	3978.88	4818.81	5938.53	6052.23	4511.61	3909.84	6317.18	4498.51	4894.67	5854.89	5295.16	5850.13	6226.58	5592.24	6178.68	6482.65	5946.2	5670.07	5828.59	5383.88	4797.22	5088.97	5005.42	5127.24	4511.31
ENSMUSG00000001774	1.14593	0.483206	cysteine and histidine-rich domain (CHORD)-containing, zinc-binding protein 1 [Source:MGI Symbol;Acc:MGI:1914167]	Chordc1	1709.67	1344.67	1013.49	984.539	1038.68	692.461	1141.84	1399.49	1307.29	896.853	728.518	1522.52	1297.08	1383.71	1178.25	1286.42	1389.13	1227.95	1428.33	1488.98	1869.47	1481.76	1301.02	1310.18	1260.84	1225.03	1398.38	1256.06	1150.79	1003.31
ENSMUSG00000000184	1.14588	0.40205	cyclin D2 [Source:MGI Symbol;Acc:MGI:88314]	Ccnd2	7237.56	7021.58	8399.72	8893.59	9870.95	8193.92	10381.5	12755.1	13708.1	7821.76	9248.64	17893.8	10288.8	12564.8	17311.2	11830.5	12002.2	17199.7	11370.5	11941.7	11872.5	14243.4	12796.8	10367.1	13005.9	10931.9	5045.45	10411.4	12247.3	12978.1
ENSMUSG00000032281	1.14578	0.66349	acyl-CoA synthetase bubblegum family member 1 [Source:MGI Symbol;Acc:MGI:2385656]	Acsbg1	194.743	120.746	64.3032	50.8076	39.2545	29.5188	29.3023	49.6651	163.293	25.4627	50.0322	118.815	24.8586	31.4683	10.562	22.1797	17.6365	22.9185	24.6094	27.7119	64.7233	26.9728	181.106	38.4001	25.3012	21.2126	22.3458	32.0931	81.3407	203.138
ENSMUSG00000005483	1.14571	0.336216	DnaJ heat shock protein family (Hsp40) member B1 [Source:MGI Symbol;Acc:MGI:1931874]	Dnajb1	1629.12	1676.73	2593.24	4583.98	2082.85	4178.13	1952.86	1769.32	1821.71	2341.63	3773.16	1765.4	1210.97	1226.36	3026.61	1602.73	1574.84	2867.22	1527.75	1548.67	1642.47	1534.84	1598.62	1570.75	1605.57	1303.51	1227.84	2094.9	2565.93	1851.96
ENSMUSG00000029103	1.14559	0.401749	low density lipoprotein receptor-related protein associated protein 1 [Source:MGI Symbol;Acc:MGI:96829]	Lrpap1	3607.05	4029.45	5322.77	6041.59	4723.11	6319.47	4597.62	4677.39	3774.62	4889.78	5451.07	3727.43	4240.16	4203.26	5279.85	4303.83	4023.2	5061.36	3993.61	4203.67	2914.42	3862.33	4015.65	4565.96	4098.79	3925.39	4654.99	4282.77	4020.82	4359.73
ENSMUSG00000063268	1.14558	0.73171	poly (ADP-ribose) polymerase family, member 10 [Source:MGI Symbol;Acc:MGI:3712326]	Parp10	386.358	526.893	692.938	403.074	633.568	485.83	474.508	371.601	308.653	733.703	461.273	325.953	633.005	579.916	543.358	498.561	440.913	496.969	399.656	396.493	244.823	367.178	255.506	464.459	435.391	620.468	906.77	551.116	285.617	261.914
ENSMUSG00000031988	1.14543	0.328498	VPS26 retromer complex component B [Source:MGI Symbol;Acc:MGI:1917656]	Vps26b	2163.29	1949.32	2150.8	1905.85	2067.14	1903.96	1704.26	2118.75	2295.54	1722.03	1782.86	2229.1	1950.51	2042.74	2480.91	2218.94	2222.2	2599.43	2116.41	2241.46	2233.42	2087.35	2450.31	2186.98	2163.25	1935.65	1555.98	1965.43	2155.53	2075.72
ENSMUSG00000042659	1.14541	0.401622	arrestin domain containing 4 [Source:MGI Symbol;Acc:MGI:1913662]	Arrdc4	535.739	446.395	783.155	713.565	298.335	1972.84	579.429	645.646	689.985	607.333	1843.87	655.06	332.039	463.033	362.63	557.386	657.738	305.177	708.75	681.072	688.506	573.39	1051.39	470.859	423.794	363.795	261.093	634.115	632.239	651.691
ENSMUSG00000072115	1.1454	0.325323	angiogenin, ribonuclease, RNase A family, 5 [Source:MGI Symbol;Acc:MGI:88022]	Ang	203.346	230.516	310.959	329.685	265.361	345.615	304.366	242.117	242.58	321.584	270.906	230.27	252.137	231.067	215.935	242.048	219.938	271.403	205.734	224.892	220.434	209.692	244.737	281.601	225.602	219.55	316.37	242.358	257.887	265.007
ENSMUSG00000030990	1.14519	0.706469	post-GPI attachment to proteins 2 [Source:MGI Symbol;Acc:MGI:2385286]	Pgap2	1011.26	942.186	1362.84	1330.03	1413.95	1662.89	1229.75	1298.39	1286.52	1296.71	1516.83	1219.7	1414.27	1338.75	1403.58	1055.95	1139.11	1529.51	1053.28	1143.65	1121.87	1116.33	1374.44	1227.89	1298.79	1327.91	1022.03	1147.6	1464.13	1400.31
ENSMUSG00000036995	1.14512	0.727624	ArfGAP with SH3 domain, ankyrin repeat and PH domain 3 [Source:MGI Symbol;Acc:MGI:2684986]	Asap3	681.992	930.295	1485.69	610.82	994.71	822.835	914.042	629.683	593.708	1479.67	503.983	493.135	1216.29	1052.84	1266.27	788.826	590.304	1212.27	639.844	551.039	523.414	736.097	623.59	702.174	723.192	1054.26	970.279	765.808	869.791	641.379
ENSMUSG00000015942	1.14503	0.678871	GTF2I repeat domain containing 2 [Source:MGI Symbol;Acc:MGI:2149780]	Gtf2ird2	184.576	219.539	266.81	239.36	283.418	231.23	270.337	233.249	254.851	359.307	244.06	246.042	324.049	274.224	329.77	268.085	283.221	300.352	276.609	254.736	227.939	261.897	279	278.858	256.174	307.582	310.489	256.745	267.13	247.477
ENSMUSG00000026068	1.14501	0.663803	interleukin 18 receptor accessory protein [Source:MGI Symbol;Acc:MGI:1338888]	Il18rap	75.0817	79.5827	24.9535	23.7102	14.1316	17.2193	62.3855	105.538	95.3331	24.5196	25.6263	174.543	51.4927	42.2574	42.2481	10.6077	17.6365	32.5683	11.8125	15.9876	158.525	33.0634	76.358	22.8572	17.9217	19.0913	21.1697	34.3064	108.146	61.8694
ENSMUSG00000063760	1.14496	0.920875	ring finger protein 217 [Source:MGI Symbol;Acc:MGI:3610311]	Rnf217	548.253	481.155	575.849	687.596	595.099	863.424	423.465	587.112	617.305	505.482	827.362	571.995	434.137	472.923	629.028	577.637	613.128	609.148	527.625	659.755	531.857	627.335	659.811	631.773	685.24	601.376	473.967	525.663	700.639	508.36
ENSMUSG00000097159	1.14495	0.108584	predicted gene, 26517 [Source:MGI Symbol;Acc:MGI:5477011]	Gm26517	1.5642	12.8064	8.63774	14.6778	11.7764	24.599	12.2881	5.32126	3.77557	21.6904	15.8639	3.15438	3.55122	3.59638	3.52068	5.78601	3.11232	2.41247	6.89063	7.46088	4.69009	8.70091	2.93685	2.74287	6.32529	11.6669	3.52829	3.31998	3.69731	6.18694
ENSMUSG00000073791	1.14491	0.618406	EF-hand calcium binding domain 7 [Source:MGI Symbol;Acc:MGI:2385199]	Efcab7	99.3268	69.5205	40.3094	19.194	62.0222	27.0589	60.4951	85.1402	69.848	47.1531	37.8293	77.8081	82.5659	79.1203	48.1159	75.2181	70.546	36.187	75.7969	65.0163	74.1035	70.4773	79.2949	89.6003	73.7951	89.0928	75.2701	84.106	59.1569	80.4302
ENSMUSG00000091474	1.14488	0.46232	RIKEN cDNA 2610021A01 gene [Source:MGI Symbol;Acc:MGI:1922662]	2610021A01Rik	269.043	177.46	97.8943	177.262	184.496	196.792	120.045	173.828	198.217	112.224	198.909	201.881	213.961	251.746	281.654	225.654	192.964	256.928	223.453	222.761	299.228	224.483	188.937	191.086	193.976	207.883	182.295	153.826	171	175.297
ENSMUSG00000050545	1.14479	0.802493	family with sequence similarity 228, member B [Source:MGI Symbol;Acc:MGI:2442121]	Fam228b	23.463	23.7833	35.5107	13.5487	35.3291	22.1391	34.9737	34.5882	18.8778	41.4948	21.9654	29.4409	35.5122	38.661	21.1241	28.9301	29.0484	14.4748	31.5	22.3826	12.1942	29.5831	23.4948	24.6858	22.1385	41.3645	29.4024	43.1597	25.8811	30.9347
ENSMUSG00000017802	1.14476	0.73013	reticulophagy regulator family member 3 [Source:MGI Symbol;Acc:MGI:1915248]	Retreg3	1446.1	1561.47	1770.74	1642.78	1959.59	1709.63	2056.83	1774.64	1648.03	1750.32	1849.97	1684.44	2113.86	2077.81	1902.34	1790.77	1811.37	1927.56	1761.05	1669.11	1553.36	1754.97	1787.56	1889.83	2052.56	1937.77	1994.66	2027.4	1947.56	1888.05
ENSMUSG00000049600	1.14461	0.610186	zinc finger and BTB domain containing 45 [Source:MGI Symbol;Acc:MGI:2685003]	Zbtb45	443.451	364.068	282.166	240.489	328.953	234.92	293.968	389.339	371.893	235.766	217.213	344.879	421.708	371.326	300.431	395.377	403.565	284.671	404.578	382.637	439.931	341.946	346.548	401.373	301.506	313.946	422.218	315.398	314.271	328.939
ENSMUSG00000029475	1.14457	0.382284	lysine (K)-specific demethylase 2B [Source:MGI Symbol;Acc:MGI:1354737]	Kdm2b	807.91	755.579	536.499	418.881	591.958	367.755	543.51	665.158	747.562	503.596	331.921	743.383	624.127	614.98	886.038	705.893	762.519	758.721	781.594	795.117	730.717	672.58	823.296	562.287	658.884	648.044	368.118	554.436	787.526	557.855
ENSMUSG00000059060	1.14451	0.320961	RAD51 paralog B [Source:MGI Symbol;Acc:MGI:1099436]	Rad51b	28.1556	24.6981	32.6314	11.2906	32.9738	20.9091	16.069	43.457	38.6996	26.4058	24.406	31.5438	29.2976	22.4773	19.9505	34.7161	45.6474	30.1559	34.4531	41.5678	40.3348	32.1934	41.1158	38.4001	27.4096	44.5464	19.9936	27.6665	39.746	25.7789
ENSMUSG00000035227	1.14443	0.533044	signal peptidase complex subunit 2 homolog (S. cerevisiae) [Source:MGI Symbol;Acc:MGI:1913874]	Spcs2	3912.07	3755.94	4533.85	4220.42	4928.8	4226.1	4591.95	4134.62	3943.58	3553.46	4537.07	3694.83	4342.26	4015.35	3904.43	4380.97	4623.88	4014.35	4380.47	4514.9	4945.24	4349.58	3734.69	4803.67	4521.53	3958.26	5490.02	4506.31	4180.73	4228.77
ENSMUSG00000061878	1.14426	0.15095	sphingosine kinase 1 [Source:MGI Symbol;Acc:MGI:1316649]	Sphk1	961.984	1342.84	1810.09	2359.73	1413.95	1714.55	1107.82	565.827	676.77	1480.61	2012.27	502.598	671.181	677.917	1422.35	917.083	781.193	1179.7	784.547	835.619	487.77	781.341	690.159	887.774	850.752	980.02	1071.42	865.407	782.904	645.504
ENSMUSG00000000085	1.14413	0.740976	sex comb on midleg homolog 1 [Source:MGI Symbol;Acc:MGI:1352762]	Scmh1	1432.81	1235.82	1156.5	809.535	847.898	713.37	931.057	1118.35	1180.81	906.283	737.06	1172.38	957.054	1068.12	1004.57	898.76	953.408	1003.59	866.25	935.808	1251.32	926.647	1152.22	919.774	897.137	917.443	900.89	917.42	905.84	961.037
ENSMUSG00000039480	1.14403	0.941052	5'-nucleotidase domain containing 1 [Source:MGI Symbol;Acc:MGI:2442446]	Nt5dc1	376.191	330.223	283.126	318.394	291.269	293.958	310.982	290.896	302.045	265.001	247.721	301.769	234.381	271.526	238.233	285.443	313.307	240.041	313.031	331.476	370.517	338.465	349.485	300.801	289.909	280.006	230.515	286.625	305.028	290.786
ENSMUSG00000070427	1.14391	0.398052	interleukin 18 binding protein [Source:MGI Symbol;Acc:MGI:1333800]	Il18bp	78.2101	104.281	85.4176	98.2281	82.4345	109.465	86.0164	70.9501	68.9041	100.908	130.572	62.0362	115.415	117.781	92.7112	82.9328	99.5944	61.5179	94.5	67.1479	49.715	76.568	45.0316	74.9717	65.3613	100.76	124.666	88.5327	48.9893	90.7417
ENSMUSG00000073910	1.14376	0.893645	MOB kinase activator 3B [Source:MGI Symbol;Acc:MGI:2664539]	Mob3b	23.463	18.2949	3.83899	2.25812	5.49564	3.68984	3.78094	7.09501	7.55113	2.82919	3.6609	8.41169	7.10244	4.49547	2.34712	13.5007	9.33697	2.41247	7.875	7.46088	15.0083	6.09063	10.7684	8.2286	7.37951	8.48503	7.05658	6.63995	5.54596	12.3739
ENSMUSG00000022961	1.14373	0.31795	Son DNA binding protein [Source:MGI Symbol;Acc:MGI:98353]	Son	9014.5	9957.9	9371.94	10418.9	7646	12741	9544.99	6432.52	7047.1	11297	11452.5	7823.92	7638.68	8391.24	10530.4	7726.25	7805.71	10233.7	9003.1	7961.83	7490.08	9017.62	7756.21	5753.62	6876.65	9210.5	6849.58	6866.82	8149.79	7523.31
ENSMUSG00000024878	1.14371	0.511392	COBW domain containing 1 [Source:MGI Symbol;Acc:MGI:2385089]	Cbwd1	508.366	426.271	377.181	303.717	448.287	218.931	344.066	444.325	406.817	305.552	302.634	507.856	427.922	366.83	390.795	476.382	465.811	408.913	385.875	445.521	552.493	452.447	383.748	487.316	401.656	365.917	409.281	395.077	432.585	367.092
ENSMUSG00000025355	1.14365	0.262062	matrix metallopeptidase 19 [Source:MGI Symbol;Acc:MGI:1927899]	Mmp19	1124.66	1268.75	2506.86	3787.99	1376.26	2884.23	1636.2	1820.76	1456.42	1969.12	1913.43	1398.44	1307.74	1470.02	1922.29	1321.14	1176.46	2008.38	1161.56	1186.28	1351.69	1298.18	1757.21	1111.77	1326.2	1398.97	984.392	1441.98	2518.79	1316.79
ENSMUSG00000061689	1.14362	0.29147	discs, large homolog-associated protein 4 (Drosophila) [Source:MGI Symbol;Acc:MGI:2138865]	Dlgap4	4073.18	3891.32	3904.26	4651.72	4449.11	4565.57	3833.87	2844.21	3312.12	4439.94	5275.35	3279.51	3892.14	3669.2	4345.69	3732.94	3536.64	4026.41	3628.41	3435.2	2982.9	3297.64	3270.67	3664.47	3548.49	3636.89	4135.15	3458.31	3102.04	3892.61
ENSMUSG00000029610	1.14353	0.613098	aminoacyl tRNA synthetase complex-interacting multifunctional protein 2 [Source:MGI Symbol;Acc:MGI:2385237]	Aimp2	1321.75	1104.1	601.762	531.786	705.012	621.124	587.936	874.461	940.116	518.685	641.877	1035.69	693.376	724.67	680.665	1035.7	1030.18	654.985	1015.88	1029.6	1110.61	999.734	885.949	936.231	892.92	795.471	578.639	955.046	626.693	789.865
ENSMUSG00000006143	1.14346	NA	uroplakin 3B-like [Source:MGI Symbol;Acc:MGI:1916915]	Upk3bl	3.91051	1.82949	7.67799	6.77435	7.06582	8.60964	4.72618	8.86877	3.77557	6.60144	9.76239	6.30877	4.43903	10.7891	1.17356	5.78601	5.18721	7.23741	0	1.06584	0.938019	6.96073	8.81054	3.65715	4.21686	6.36377	7.05658	3.31998	0	3.09347
ENSMUSG00000032267	1.14336	0.3833	ubiquitin specific peptidase 28 [Source:MGI Symbol;Acc:MGI:2442293]	Usp28	423.899	481.155	361.825	268.716	393.331	337.006	424.411	407.963	375.669	446.069	322.159	391.144	369.327	363.234	573.871	401.163	450.249	524.712	421.313	419.941	426.799	379.36	408.222	364.801	399.548	449.706	319.898	393.97	446.45	400.089
ENSMUSG00000037300	1.14334	0.846533	tetratricopeptide repeat domain 13 [Source:MGI Symbol;Acc:MGI:2384573]	Ttc13	2210.22	2035.31	1838.88	1639.39	1746.83	1632.14	1593.67	1934.28	1999.16	1586.23	1680.35	2118.69	1780.94	1904.28	1623.03	1874.67	1840.42	1714.06	2035.69	2050.68	1830.07	1950.74	1936.36	1752.69	1753.16	1728.82	1657.12	1668.84	1600.93	1675.63
ENSMUSG00000054123	1.1431	0.0331006	NA	NA	0	2.74423	4.79874	1.12906	2.35527	1.22995	1.89047	7.09501	9.43892	1.88613	1.2203	7.36023	9.76586	7.19275	3.52068	4.82168	13.4867	10.8561	13.7813	8.52672	3.75208	11.3112	9.78949	11.8857	11.5964	7.4244	4.70438	12.1732	10.1676	7.21809
ENSMUSG00000040111	1.14301	0.970509	GRAM domain containing 1B [Source:MGI Symbol;Acc:MGI:1925037]	Gramd1b	455.965	481.155	555.694	370.331	655.551	441.551	455.603	472.705	504.038	592.244	691.909	535.194	760.849	730.064	497.589	585.351	555.031	529.537	547.313	542.513	479.328	563.819	532.548	574.173	656.776	795.471	677.431	566.609	451.996	339.25
ENSMUSG00000042419	1.1429	0.327697	nuclear factor of kappa light polypeptide gene enhancer in B cells inhibitor like 1 [Source:MGI Symbol;Acc:MGI:1340031]	Nfkbil1	233.066	187.523	232.259	168.23	183.711	162.353	218.349	318.389	269.953	199.929	178.164	238.682	311.62	247.251	207.72	262.299	255.211	191.791	220.5	269.658	200.736	242.755	286.832	322.744	264.608	226.974	417.514	310.971	230.157	299.035
ENSMUSG00000062931	1.14272	0.410177	zinc finger protein 938 [Source:MGI Symbol;Acc:MGI:3621440]	Zfp938	145.471	133.553	222.662	178.391	216.685	216.471	258.994	233.249	178.396	197.1	207.451	179.8	226.39	217.581	203.026	187.081	192.964	200.235	192.938	186.522	174.471	214.042	243.758	247.772	224.548	276.824	361.061	318.718	196.882	247.477
ENSMUSG00000082196	1.1427	NA	predicted gene 14231 [Source:MGI Symbol;Acc:MGI:3652156]	Gm14231	3.1284	4.57372	2.87925	0	3.92545	2.4599	4.72618	0.886877	4.71946	2.82919	0	9.46315	7.10244	7.19275	1.17356	3.85734	7.26209	4.82494	4.92188	3.19752	7.50415	3.48036	0.978949	1.82858	15.8132	7.4244	14.1132	13.2799	17.5622	2.06231
ENSMUSG00000039834	1.14269	0.255085	zinc finger protein 335 [Source:MGI Symbol;Acc:MGI:2682313]	Zfp335	999.525	1001.64	674.703	1104.22	741.126	1361.55	759.024	527.692	735.292	1074.15	1151.96	769.67	801.688	896.397	842.616	864.044	757.332	775.609	893.813	767.405	684.754	860.52	670.58	511.087	732.679	1005.48	228.163	609.769	671.985	685.719
ENSMUSG00000040483	1.14268	0.583268	XIAP associated factor 1 [Source:MGI Symbol;Acc:MGI:3772572]	Xaf1	260.44	437.248	511.546	290.168	430.23	297.647	352.573	309.52	223.702	558.293	338.023	193.469	516.703	400.996	424.829	296.051	226.162	430.626	230.344	245.143	150.083	262.767	260.4	307.201	307.831	350.007	549.237	351.917	251.417	385.652
ENSMUSG00000021573	1.14241	0.741412	tubulin polymerization promoting protein [Source:MGI Symbol;Acc:MGI:1920198]	Tppp	21.1167	15.5506	13.4365	9.03246	2.35527	9.83959	2.83571	2.66063	10.3828	2.82919	1.2203	4.20584	6.21464	6.29366	15.2563	20.251	14.5242	10.8561	10.8281	11.7242	8.44217	13.9215	5.87369	9.14288	7.37951	3.18188	2.35219	8.85327	5.54596	6.18694
ENSMUSG00000026796	1.14234	0.29925	family with sequence similarity 129, member B [Source:MGI Symbol;Acc:MGI:2442910]	Fam129b	18685.2	16305.3	15288.8	32318.2	12146.9	25480.8	10937.3	13588.7	16915.5	12617.2	24211.9	17214.5	9135.52	10079.7	19295.7	13447.7	13568.7	18495.2	14318.7	14630.8	16578.5	12538.9	15779.7	11548.4	11247.4	9318.68	7597.58	9798.35	12101.3	13442.1
ENSMUSG00000001827	1.1421	0.328498	folate receptor 1 (adult) [Source:MGI Symbol;Acc:MGI:95568]	Folr1	30.5019	32.9308	60.4642	30.4846	18.0571	13.5294	20.7952	19.5113	25.4851	19.8043	14.6436	25.2351	13.3171	20.6792	9.38848	15.4294	12.4493	16.8873	11.8125	14.9218	14.0703	13.9215	24.4737	22.8572	22.1385	18.0307	35.2829	13.2799	22.1838	28.8724
ENSMUSG00000089824	1.14195	0.386791	RNA binding motif protein 12 [Source:MGI Symbol;Acc:MGI:1922960]	Rbm12	524.008	503.109	476.995	751.953	607.66	805.616	476.399	515.275	461.563	521.514	719.976	456.334	409.278	409.088	623.16	409.842	447.137	605.53	449.859	471.101	497.15	402.852	381.79	499.201	450.15	400.917	586.872	460.37	532.412	461.958
ENSMUSG00000035678	1.14192	0.67341	tumor necrosis factor (ligand) superfamily, member 9 [Source:MGI Symbol;Acc:MGI:1101058]	Tnfsf9	175.973	166.483	139.164	230.328	181.356	367.755	81.2902	272.271	273.729	120.712	385.614	276.534	189.99	177.121	288.696	297.015	280.109	265.372	305.156	289.909	193.232	304.532	149.779	351.087	264.608	235.459	221.106	226.865	191.336	124.77
ENSMUSG00000078706	1.14182	0.466474	predicted gene 53 [Source:MGI Symbol;Acc:MGI:2684899]	Gm53	578.755	676.911	430.927	617.595	540.928	617.434	1159.8	853.176	662.612	1724.86	718.756	603.539	897.571	998.893	498.763	858.258	676.412	698.41	847.547	739.693	678.188	884.012	534.506	623.545	623.041	963.05	483.375	614.195	393.763	342.344
ENSMUSG00000023170	1.14176	0.613098	G protein pathway suppressor 2 [Source:MGI Symbol;Acc:MGI:1891751]	Gps2	975.28	858.03	774.517	754.211	718.358	723.21	875.288	810.605	862.717	958.152	777.33	799.111	933.083	822.671	609.077	779.183	773.931	530.743	812.109	834.553	751.353	686.502	735.191	831.088	729.517	866.533	962.047	912.993	792.148	888.856
ENSMUSG00000004798	1.14174	0.591537	unc-51 like kinase 2 [Source:MGI Symbol;Acc:MGI:1352758]	Ulk2	1126.23	1207.46	1972.28	1690.2	1618.86	1731.77	1746.79	1585.74	1590.46	1832.37	1520.49	1516.21	1528.8	1649.84	2856.44	1588.26	1548.9	2973.37	1435.22	1599.83	1411.72	1656.65	1888.39	1416.23	1696.23	1617.46	1386.62	1451.94	2215.61	1547.77
ENSMUSG00000029386	1.14174	0.309897	tectonic family member 2 [Source:MGI Symbol;Acc:MGI:1915228]	Tctn2	340.996	433.589	568.171	494.527	499.318	587.915	459.384	379.583	394.547	562.065	536.931	280.74	411.054	433.363	447.126	405.021	371.404	482.494	372.094	400.756	304.856	385.45	394.516	387.658	446.987	376.523	426.923	391.757	454.769	392.87
ENSMUSG00000038587	1.14174	0.437122	A kinase (PRKA) anchor protein (gravin) 12 [Source:MGI Symbol;Acc:MGI:1932576]	Akap12	8869.03	8587.62	13313.6	19541.7	12283.5	13138.3	15481.1	12065.1	12647.2	16918.5	12455.6	16062.1	12876.7	13743.5	13733	12103.4	11112	13746.2	11722.9	11206.2	11127.7	12635.5	11734.7	10033.4	13078.6	12231.2	5996.91	10993.5	14698.6	12827.6
ENSMUSG00000040618	1.14168	0.354178	phosphoenolpyruvate carboxykinase 2 (mitochondrial) [Source:MGI Symbol;Acc:MGI:1860456]	Pck2	3115.11	4094.39	7108.86	6016.75	8262.3	6346.53	8115.79	10287.8	9914.64	6504.3	7779.4	8431.67	12271.2	10897.9	5745.75	10361.8	10346.4	6401.49	9955.97	9888.87	5357.03	8942.79	9382.25	12203	10809.9	10381.4	13027.6	10947.1	7185.71	13124.6
ENSMUSG00000026792	1.14161	0.912686	leucine rich repeat and sterile alpha motif containing 1 [Source:MGI Symbol;Acc:MGI:2684789]	Lrsam1	595.961	658.616	723.65	434.687	688.525	464.92	724.995	680.235	598.427	833.668	493.001	635.083	909.113	840.653	583.259	687.571	697.161	641.717	613.266	609.661	572.191	680.411	641.211	648.231	717.92	846.381	811.506	764.701	610.055	758.931
ENSMUSG00000028248	1.14153	0.309897	PNN interacting serine/arginine-rich [Source:MGI Symbol;Acc:MGI:1913875]	Pnisr	2197.7	2867.72	2871.57	2661.19	2669.31	3558.24	3257.28	2093.92	1974.62	4208.89	3332.64	2087.15	2936.86	3072.2	1843.66	2555.49	2417.24	1658.57	2781.84	2260.65	1757.85	2657.26	1686.73	2298.52	2462.65	3780.08	3226.03	2878.42	1624.04	2254.11
ENSMUSG00000025962	1.14146	0.581131	FAST kinase domains 2 [Source:MGI Symbol;Acc:MGI:1922869]	Fastkd2	628.809	623.855	383.899	525.012	447.502	503.049	485.851	517.049	482.329	393.257	464.934	485.775	461.659	477.419	377.886	450.345	431.576	392.026	499.078	448.719	708.204	470.719	405.285	448.001	434.337	453.949	476.319	503.53	389.141	374.31
ENSMUSG00000022015	1.14142	0.429879	tumor necrosis factor (ligand) superfamily, member 11 [Source:MGI Symbol;Acc:MGI:1100089]	Tnfsf11	99.3268	93.3039	95.0151	366.944	31.4036	404.653	77.5093	38.1357	31.1484	95.2494	157.419	12.6175	6.21464	24.2755	208.894	21.2154	34.2356	229.185	25.5938	23.4485	22.5125	25.2326	34.2632	10.9715	26.3554	27.5763	44.6917	88.5327	113.692	28.8724
ENSMUSG00000061099	1.14123	0.228496	glyceraldehyde-3-phosphate dehydrogenase, spermatogenic [Source:MGI Symbol;Acc:MGI:95653]	Gapdhs	7.82101	16.4654	7.67799	7.90341	23.5527	24.599	16.069	11.5294	10.3828	22.6335	29.2872	12.6175	23.9707	31.4683	22.2976	35.6804	21.7863	19.2997	33.4688	22.3826	10.3182	30.4532	11.7474	27.4287	39.006	61.5164	30.5785	34.3064	5.54596	19.592
ENSMUSG00000022615	1.14121	0.657033	thymidine phosphorylase [Source:MGI Symbol;Acc:MGI:1920212]	Tymp	27.3735	21.0391	23.9937	22.5812	31.4036	25.8289	36.8642	52.3257	32.0923	18.8613	24.406	41.007	47.9415	38.661	28.1654	35.6804	36.3104	39.8057	46.2656	29.8435	33.7687	28.713	43.0737	35.6572	31.6265	36.0614	27.0502	36.5197	37.8974	46.402
ENSMUSG00000020808	1.14103	0.727624	PICALM interacting mitotic regulator [Source:MGI Symbol;Acc:MGI:1924434]	Pimreg	1713.58	1191	438.605	108.39	600.594	107.005	422.52	1199.06	1247.82	165.979	154.978	1313.28	741.317	739.055	228.844	1172.63	1204.47	213.503	1209.8	1215.06	1604.95	977.982	978.949	990.174	932.98	791.229	777.4	772.448	784.753	723.871
ENSMUSG00000028268	1.14099	0.409411	guanylate binding protein 3 [Source:MGI Symbol;Acc:MGI:1926263]	Gbp3	39.1051	82.327	180.433	207.747	112.268	185.722	125.716	97.5565	40.5873	229.164	159.859	32.5953	107.424	73.7257	203.026	52.0741	37.3479	195.41	47.25	31.9752	35.6447	26.1027	46.0106	50.2859	51.6565	74.244	139.955	87.426	146.968	84.5548
ENSMUSG00000048924	1.14097	0.600353	coiled-coil domain containing 125 [Source:MGI Symbol;Acc:MGI:1923291]	Ccdc125	71.9533	61.2879	22.0742	18.0649	53.3862	11.0695	42.5356	47.8913	50.9702	31.1211	18.3045	52.5731	63.0342	67.432	29.339	43.3951	50.8346	36.187	47.25	41.5678	53.4671	63.5166	78.3159	48.4573	50.6023	56.2133	41.1634	48.693	73.0218	89.7106
ENSMUSG00000032418	1.14081	0.46887	malic enzyme 1, NADP(+)-dependent, cytosolic [Source:MGI Symbol;Acc:MGI:97043]	Me1	3922.24	3405.59	3982.96	4000.25	3262.84	3254.44	3309.27	4134.62	3535.82	2945.19	3136.17	4090.18	3278.67	3295.18	3128.71	3053.09	3237.85	3492.05	2972.81	3231.63	4236.09	3251.53	3080.75	3413.04	3372.43	3012.18	3444.79	3570.08	3432.02	3197.61
ENSMUSG00000039633	1.14059	0.328498	LON peptidase N-terminal domain and ring finger 1 [Source:MGI Symbol;Acc:MGI:3609241]	Lonrf1	466.132	413.464	292.723	1203.58	245.733	982.729	213.623	373.375	439.854	287.634	813.939	482.621	230.829	251.746	482.333	336.553	377.629	516.268	385.875	401.822	323.616	352.387	421.927	341.944	353.162	293.794	235.219	316.504	331.833	245.415
ENSMUSG00000066306	1.14056	0.849733	nuclear mitotic apparatus protein 1 [Source:MGI Symbol;Acc:MGI:2443665]	Numa1	4156.08	3735.81	3170.05	1887.79	2709.35	2132.73	3194.9	3778.98	4180.5	3366.73	1996.41	3817.86	3754.53	3513.66	3417.41	3744.51	3745.16	3116.91	3697.31	3877.53	3626.38	3511.69	4021.52	3005.27	3217.46	3425.83	2495.68	3015.64	3431.1	2914.05
ENSMUSG00000047514	1.14052	0.556974	testis-specific protein, Y-encoded-like 1 [Source:MGI Symbol;Acc:MGI:1298395]	Tspyl1	1499.29	1481.89	1875.35	1346.97	1641.62	1284.07	1758.14	1892.6	1564.03	1488.15	1261.79	1572.99	1738.32	1692.99	1740.39	1542.94	1621.52	1931.18	1350.56	1389.86	1522.4	1597.49	1892.31	1741.72	1741.56	1585.64	1826.48	1797.21	1975.29	1713.78
ENSMUSG00000030051	1.14046	0.62069	aprataxin and PNKP like factor [Source:MGI Symbol;Acc:MGI:1919353]	Aplf	283.121	221.368	206.346	79.0341	151.523	129.145	149.347	243.004	300.158	128.257	108.607	298.615	198.868	212.186	211.241	210.225	219.938	217.122	210.656	255.802	305.794	223.613	266.274	183.772	207.68	178.186	208.169	175.959	259.736	206.231
ENSMUSG00000041949	1.14037	0.563742	transport and golgi organization 6 [Source:MGI Symbol;Acc:MGI:2142786]	Tango6	506.801	431.759	328.234	235.973	307.756	215.241	240.09	337.9	423.807	268.773	222.094	461.591	312.507	341.656	271.092	442.63	435.725	281.053	412.453	396.493	457.753	362.828	369.064	400.458	403.764	358.492	275.206	343.064	383.595	356.78
ENSMUSG00000051359	1.14037	0.844148	neurocalcin delta [Source:MGI Symbol;Acc:MGI:1196326]	Ncald	46.9261	35.675	24.9535	66.6144	29.0484	97.1659	26.4666	39.0226	34.924	46.2101	59.7946	34.6982	33.7366	28.771	16.4298	45.3238	34.2356	25.3309	40.3594	42.6336	39.3968	31.3233	24.4737	36.5715	41.1144	37.122	45.8677	60.8662	79.4921	25.7789
ENSMUSG00000029283	1.14034	0.789683	cell division cycle 7 (S. cerevisiae) [Source:MGI Symbol;Acc:MGI:1309511]	Cdc7	621.77	490.303	139.164	58.711	198.628	49.1979	158.8	265.176	370.006	125.427	48.8119	380.629	325.825	347.05	160.778	342.339	344.43	123.036	463.641	344.266	494.336	356.737	295.643	289.829	217.168	309.703	324.603	253.425	229.233	253.664
ENSMUSG00000022178	1.14009	0.66349	ajuba LIM protein [Source:MGI Symbol;Acc:MGI:1341886]	Ajuba	3073.66	2927.18	1204.48	694.371	1581.17	692.461	1057.72	1180.43	1433.77	1058.12	574.761	1456.27	1644.22	1790.99	1735.69	1732.91	1810.33	1809.35	1945.13	1892.93	2010.17	1761.93	1400.88	1643.89	1570.78	1525.18	1714.75	1472.96	1329.18	1557.05
ENSMUSG00000048040	1.14005	0.490613	adipocyte-related X-chromosome expressed sequence 2 [Source:MGI Symbol;Acc:MGI:1924226]	Arxes2	269.043	289.974	402.135	388.396	280.277	173.423	315.709	415.945	291.663	223.506	143.995	278.637	253.025	234.663	228.844	302.801	343.393	241.247	283.5	326.147	380.836	302.792	275.085	362.058	327.861	287.43	444.564	360.771	434.433	301.098
ENSMUSG00000023050	1.14004	0.836202	mitogen-activated protein kinase kinase kinase 12 [Source:MGI Symbol;Acc:MGI:1346881]	Map3k12	595.179	691.547	527.862	250.651	444.361	260.749	492.468	552.524	536.131	546.976	262.364	557.274	598.381	637.458	462.383	508.205	508.346	461.988	565.031	512.669	557.183	581.221	533.527	512.002	487.047	666.075	424.571	557.756	581.401	502.173
ENSMUSG00000007613	1.13999	0.0975028	transforming growth factor, beta receptor I [Source:MGI Symbol;Acc:MGI:98728]	Tgfbr1	1243.54	1256.86	2797.67	11386.6	2161.36	10885	2680.69	1748.03	1547.98	4043.85	7927.06	1759.09	1470.21	1550.04	4014.75	1982.67	1947.28	3881.66	1875.23	1924.91	2270.01	1791.52	1835.53	1329.38	1647.74	1687.46	1213.73	1432.02	2656.51	1276.57
ENSMUSG00000070034	1.13958	0.0948908	Sp110 nuclear body protein [Source:MGI Symbol;Acc:MGI:1923364]	Sp110	209.603	225.027	277.367	219.037	182.926	170.963	116.264	63.8551	43.419	182.011	158.639	80.9625	142.937	151.947	138.48	129.221	87.1451	119.417	100.406	109.782	49.715	133.124	51.8843	128	110.693	121.972	137.603	129.479	84.1137	72.1809
ENSMUSG00000024659	1.13956	0.570897	annexin A1 [Source:MGI Symbol;Acc:MGI:96819]	Anxa1	67569.6	53730.2	31735	28910.7	24230.3	22850	32623.8	41987.4	32029.1	25738.1	22778.1	45236	23565.9	26339	16812.4	31015.9	29445.7	19128.5	30889.7	29308.5	48173.8	32058.5	24426.7	31941.6	29785.8	26608	27511.2	34984.8	33423.6	26953.4
ENSMUSG00000002803	1.13945	0.551018	BTB (POZ) domain containing 6 [Source:MGI Symbol;Acc:MGI:3026623]	Btbd6	423.117	414.379	357.026	228.07	317.962	206.631	358.244	370.715	406.817	370.624	233.077	399.555	377.317	383.913	355.589	369.34	396.303	283.465	327.797	375.176	381.774	322.804	424.864	405.944	395.331	354.25	395.168	419.424	436.282	462.989
ENSMUSG00000007739	1.13942	0.594258	chaperonin containing Tcp1, subunit 4 (delta) [Source:MGI Symbol;Acc:MGI:104689]	Cct4	11313.1	9788.68	8215.45	8384.39	8667.4	9918.3	8897.5	10011.1	9462.51	7808.56	10500.7	9499.95	8402.19	7974.06	6986.2	8093.67	8421.95	7250.67	8636.91	8349.79	10800.3	8567.78	9073.88	9314.77	8726.79	8119.11	9780.41	9534.97	8458.51	9036.02
ENSMUSG00000022372	1.13932	0.325062	src-like adaptor [Source:MGI Symbol;Acc:MGI:104295]	Sla	27.3735	21.0391	4.79874	18.0649	0.785091	11.0695	6.61665	5.32126	0	3.77225	2.4406	3.15438	3.55122	8.99094	1.17356	3.85734	7.26209	4.82494	3.9375	6.39504	3.75208	5.22054	4.89474	2.74287	3.16265	9.54565	5.88048	7.74661	3.69731	2.06231
ENSMUSG00000024513	1.13914	0.688251	methyl-CpG binding domain protein 2 [Source:MGI Symbol;Acc:MGI:1333813]	Mbd2	2444.85	2211.85	2669.06	2400.38	2816.91	2700.97	2314.88	2512.52	2577.77	2555.7	2916.51	2483.55	2582.63	2575.9	3295.36	2589.24	2574.93	3133.8	2483.58	2672.06	2536.4	2668.57	2663.72	2772.12	2651.35	2475.51	2519.2	2300.74	2506.77	2536.64
ENSMUSG00000053094	1.13899	0.37071	transmembrane protein 248 [Source:MGI Symbol;Acc:MGI:1918917]	Tmem248	3371.64	2853.09	3248.75	3844.44	2804.34	3762.41	2613.58	2412.31	2706.14	2689.62	3800.01	2695.95	2199.98	2400.58	3478.43	2442.66	2664.15	3467.92	2620.41	2836.2	2901.29	2433.64	2693.09	2615.78	2429.97	2110.65	2335.73	2132.53	2541.9	2499.52
ENSMUSG00000035919	1.13898	0.429738	Bardet-Biedl syndrome 9 (human) [Source:MGI Symbol;Acc:MGI:2442833]	Bbs9	122.79	154.592	191.95	207.747	174.29	215.241	171.088	160.525	130.257	190.499	134.233	119.867	158.917	152.846	130.265	129.221	114.119	162.842	129.938	106.584	121.942	129.644	187.958	129.829	141.265	135.76	119.962	148.292	246.795	150.549
ENSMUSG00000036992	1.13877	0.657439	NTF2-related export protein 1 [Source:MGI Symbol;Acc:MGI:1929619]	Nxt1	793.833	603.731	303.281	219.037	408.247	233.69	312.873	540.108	552.177	181.068	252.602	588.818	396.849	366.83	298.084	511.098	558.143	297.94	531.563	493.484	712.894	480.29	462.064	534.859	435.391	407.281	564.526	494.676	339.228	481.55
ENSMUSG00000097042	1.13859	0.363126	predicted gene, 17491 [Source:MGI Symbol;Acc:MGI:4937125]	Gm17491	143.124	152.762	91.1761	55.3238	86.36	95.936	109.647	40.7963	65.1285	156.548	117.149	58.8818	65.6976	99.7994	38.7275	72.3251	84.0327	28.9496	102.375	61.8187	68.4754	74.8278	40.1369	57.6002	60.0903	133.639	121.138	119.519	43.4433	52.589
ENSMUSG00000031295	1.13854	0.660709	phosphorylase kinase alpha 2 [Source:MGI Symbol;Acc:MGI:97577]	Phka2	437.194	563.482	500.029	436.945	442.006	413.263	547.291	543.656	555.008	728.988	473.476	554.12	534.459	536.759	506.978	473.489	424.313	468.019	486.281	441.258	480.266	426.344	497.306	428.801	430.12	580.164	532.772	526.769	534.261	594.977
ENSMUSG00000074476	1.13826	0.623863	SPC24, NDC80 kinetochore complex component, homolog (S. cerevisiae) [Source:MGI Symbol;Acc:MGI:1914879]	Spc24	670.261	527.807	235.138	154.681	276.352	82.4065	223.076	569.375	560.672	88.6479	129.352	520.473	292.088	261.636	133.786	477.346	493.822	121.83	525.656	514.801	715.708	368.918	576.601	494.63	372.138	346.825	334.011	379.584	385.444	416.587
ENSMUSG00000026279	1.13814	0.601707	THAP domain containing 4 [Source:MGI Symbol;Acc:MGI:1914276]	Thap4	1302.98	1243.14	1245.75	976.635	1273.42	997.488	1189.11	1514.79	1486.63	1123.19	1143.42	1444.71	1240.26	1250.64	1316.73	1323.07	1432.71	1229.15	1220.63	1404.78	1246.63	1225.09	1343.12	1495.78	1409.49	1211.24	1191.39	1260.48	1294.98	1416.81
ENSMUSG00000029838	1.13814	0.501757	pleiotrophin [Source:MGI Symbol;Acc:MGI:97804]	Ptn	307.366	1098.61	143.003	777.921	54.9564	162.353	1328.06	1732.96	1038.28	1665.45	106.166	271.277	344.468	319.178	127.918	60.7531	72.6209	92.88	84.6563	85.2672	57.2191	114.852	566.811	215.772	343.674	729.712	259.917	938.446	742.234	1618.91
ENSMUSG00000032666	1.13802	0.410685	RIKEN cDNA 1700025G04 gene [Source:MGI Symbol;Acc:MGI:1916649]	1700025G04Rik	516.969	482.07	668.945	536.303	511.879	447.701	534.058	537.447	625.8	491.336	419.783	497.341	458.108	488.208	654.846	486.025	536.357	695.997	506.953	552.105	627.535	502.042	679.39	512.916	509.186	498.495	458.677	483.61	726.521	646.535
ENSMUSG00000017686	1.13772	0.390634	ras homolog family member T1 [Source:MGI Symbol;Acc:MGI:1926078]	Rhot1	1615.04	1491.03	1359	1155.03	1494.03	1218.88	1348.85	1446.5	1499.84	1275.96	1082.4	1547.75	1242.04	1345.04	1491.59	1453.25	1527.11	1641.68	1513.97	1510.3	1597.45	1579.21	1442.97	1393.38	1494.88	1437.15	1220.79	1477.39	1279.27	1381.75
ENSMUSG00000027411	1.13757	0.408287	VSP16 CORVET/HOPS core subunit [Source:MGI Symbol;Acc:MGI:2136772]	Vps16	2566.07	2815.58	1979.96	1658.59	2016.9	2185.62	2099.37	2017.64	2170.95	2583.05	2223.38	1953.61	1892.8	1952.83	1761.51	1984.6	2062.43	1777.99	2324.11	2011.24	1801	1916.81	1638.76	2024.23	1872.29	2075.65	2547.42	2224.38	1534.38	1856.08
ENSMUSG00000008384	1.13755	0.291855	SERTA domain containing 1 [Source:MGI Symbol;Acc:MGI:1913438]	Sertad1	973.716	1062.02	1903.18	2782	1452.42	2211.45	1552.08	1544.05	1345.05	1959.68	2519.92	1203.92	1119.52	985.407	1178.25	1139.84	1101.76	1338.92	1100.53	1033.87	1467.06	935.347	1153.2	1288.23	961.444	833.654	1881.75	1312.5	2039.99	1817.93
ENSMUSG00000029534	1.13754	0.404461	suppression of tumorigenicity 7 [Source:MGI Symbol;Acc:MGI:1927450]	St7	645.233	576.289	674.703	830.987	543.283	579.306	561.47	648.307	675.826	468.702	480.798	685.553	466.098	510.685	370.845	524.598	530.132	413.738	602.438	630.978	550.617	533.366	612.822	593.373	566.114	518.647	513.954	571.036	494.515	571.26
ENSMUSG00000042595	1.13746	0.301956	family with sequence similarity 199, X-linked [Source:MGI Symbol;Acc:MGI:2384304]	Fam199x	254.965	197.585	178.513	146.778	208.049	164.813	179.595	203.095	182.171	185.783	159.859	201.881	187.327	231.067	364.977	208.296	199.189	360.664	227.391	197.18	215.744	254.937	270.19	151.772	201.355	216.368	159.949	154.932	256.963	185.608
ENSMUSG00000047423	1.13729	0.337696	expressed sequence AI837181 [Source:MGI Symbol;Acc:MGI:2147598]	AI837181	1256.05	1186.42	1346.53	1228.42	1454.77	1197.97	1385.71	1755.13	1551.76	1339.15	1198.33	1485.71	1496.84	1367.52	1476.34	1576.69	1510.51	1365.46	1427.34	1482.58	1496.14	1249.45	1510.52	1680.46	1403.16	1251.54	1702.99	1408.78	1523.29	1893.2
ENSMUSG00000086914	1.13726	0.298333	predicted gene 16124 [Source:MGI Symbol;Acc:MGI:3802001]	Gm16124	11.7315	10.9769	18.2352	9.03246	12.5615	24.599	17.0142	14.19	8.49503	15.089	30.5075	5.25731	8.87805	12.5873	12.9092	5.78601	10.3744	12.0623	6.89063	9.59256	4.69009	12.1813	10.7684	6.40002	5.27108	7.4244	19.9936	17.7065	10.1676	10.3116
ENSMUSG00000042109	1.13709	0.355009	cold shock domain containing C2, RNA binding [Source:MGI Symbol;Acc:MGI:2146027]	Csdc2	58.6576	72.2648	134.365	117.422	56.5265	59.0375	124.771	65.6289	68.9041	183.897	35.3887	70.4479	122.517	94.4049	42.2481	59.7888	58.0967	32.5683	62.0156	50.0945	64.7233	74.8278	72.4422	69.4859	62.1987	94.3959	76.4462	112.879	88.7353	98.991
ENSMUSG00000092300	1.13706	0.821078	cyclin-dependent kinase 3, pseudogene [Source:MGI Symbol;Acc:MGI:1916931]	Cdk3-ps	11.7315	20.1244	7.67799	13.5487	8.636	13.5294	18.9047	7.09501	8.49503	20.7474	12.203	10.5146	12.4293	8.99094	2.34712	7.71468	6.22465	1.20623	17.7188	7.46088	8.44217	9.571	3.9158	18.2858	9.48794	15.9094	30.5785	14.3866	5.54596	14.4362
ENSMUSG00000042608	1.13698	0.251617	serine/threonine kinase 40 [Source:MGI Symbol;Acc:MGI:1921428]	Stk40	1618.17	1601.72	1712.19	4859.47	1570.97	3577.92	1462.28	1275.33	1647.09	1906.87	3174	1844.26	1745.43	1873.71	1903.51	1854.42	1834.2	2106.08	1922.48	1843.9	1538.35	1897.67	1330.39	1651.2	1841.71	1589.88	1297.23	1571.46	1342.12	1413.71
ENSMUSG00000031845	1.13697	0.803081	beta-carotene oxygenase 1 [Source:MGI Symbol;Acc:MGI:1926923]	Bco1	1.5642	1.82949	7.67799	3.38717	21.9825	13.5294	13.2333	11.5294	6.60724	7.5445	21.9654	7.36023	13.3171	15.2846	8.21492	9.64335	15.5616	18.0935	9.84375	6.39504	8.44217	14.7915	3.9158	19.2001	13.7048	22.2732	17.6414	5.53329	12.9406	10.3116
ENSMUSG00000006344	1.1369	0.488031	gamma-glutamyltransferase 5 [Source:MGI Symbol;Acc:MGI:1346063]	Ggt5	713.276	1261.43	2502.06	2485.06	2905.62	4201.5	2183.49	2318.3	1395.07	2998.94	4025.77	1627.66	2943.07	2988.59	4182.57	3281.63	2884.09	3448.62	2368.41	2222.28	1484.88	2064.73	875.18	3229.27	3692.92	3995.39	5541.76	4315.97	5166.98	1894.23
ENSMUSG00000046694	1.13685	0.864363	family with sequence similarity 46, member B [Source:MGI Symbol;Acc:MGI:2140500]	Fam46b	457.529	394.255	429.967	129.842	473.41	79.9466	530.277	501.085	595.596	500.766	81.76	524.679	472.312	480.116	240.58	421.414	445.062	313.621	440.016	459.377	554.369	401.112	550.169	473.601	404.819	339.401	415.162	413.89	437.206	727.996
ENSMUSG00000038112	1.13684	0.230243	expressed sequence AW551984 [Source:MGI Symbol;Acc:MGI:2143322]	AW551984	1.5642	7.31795	22.0742	51.9367	45.5353	14.7594	112.483	55.8732	114.211	101.851	20.7451	18.9263	24.8586	21.5783	150.216	16.3937	18.6739	117.005	12.7969	25.5802	20.6364	26.1027	99.8528	21.0286	52.7108	78.4865	36.459	53.1196	715.429	208.294
ENSMUSG00000046561	1.13678	0.588558	arylsulfatase J [Source:MGI Symbol;Acc:MGI:2443513]	Arsj	228.373	312.842	175.634	182.907	114.623	114.385	283.571	250.099	274.672	168.808	102.505	293.358	180.224	210.388	161.951	104.148	111.006	161.635	107.297	115.111	191.356	157.486	270.19	173.715	173.945	158.034	111.729	247.892	320.741	224.792
ENSMUSG00000023940	1.13675	0.711399	shugoshin 1 [Source:MGI Symbol;Acc:MGI:1919665]	Sgo1	855.619	636.662	214.024	82.4212	246.519	67.6472	229.692	493.99	659.78	88.6479	82.9803	689.759	389.747	384.812	150.216	595.959	593.416	132.686	691.031	606.463	790.75	559.468	518.843	478.173	487.047	381.826	288.144	389.544	384.52	298.004
ENSMUSG00000070420	1.13673	0.501711	zinc finger and SCAN domain containing 25 [Source:MGI Symbol;Acc:MGI:3647079]	Zscan25	377.755	442.736	406.933	364.686	353.291	387.434	393.218	319.276	289.775	536.603	356.327	310.181	294.751	306.591	414.267	290.265	273.884	443.894	310.078	271.789	307.67	340.205	372.979	275.201	345.783	334.098	189.351	277.771	397.46	403.182
ENSMUSG00000026730	1.13671	0.926126	phosphotriesterase related [Source:MGI Symbol;Acc:MGI:107372]	Pter	606.128	511.342	402.135	356.782	473.41	266.899	382.82	514.389	551.233	319.698	330.701	621.414	463.434	521.474	417.787	476.382	492.785	457.163	447.891	524.393	519.662	544.677	496.327	483.659	481.776	380.766	363.414	434.917	415.023	465.051
ENSMUSG00000023960	1.13671	0.511009	ectonucleotide pyrophosphatase/phosphodiesterase 5 [Source:MGI Symbol;Acc:MGI:1933830]	Enpp5	289.377	317.416	1066.28	960.828	1466.55	1623.53	1032.2	619.927	421.92	1833.31	1694.99	493.135	852.293	833.46	1693.45	664.427	486.56	1396.82	530.578	457.246	417.418	532.495	410.18	500.116	699.999	932.292	1026.73	779.088	778.283	464.02
ENSMUSG00000060288	1.1367	0.660709	peptidyl prolyl isomerase H [Source:MGI Symbol;Acc:MGI:106499]	Ppih	816.513	686.973	381.98	340.976	440.436	354.225	526.496	713.049	667.331	306.495	335.582	688.707	450.117	409.987	269.919	637.426	626.615	281.053	682.172	657.624	872.357	635.166	610.864	640.002	512.349	505.92	597.457	712.688	449.223	592.915
ENSMUSG00000025154	1.13644	0.677451	Rho GTPase activating protein 19 [Source:MGI Symbol;Acc:MGI:1918335]	Arhgap19	470.043	316.501	124.767	53.0657	126.4	40.5883	112.483	296.217	370.949	64.1283	58.5743	470.003	179.337	214.883	115.009	342.339	289.446	100.117	357.328	387.966	591.89	274.949	293.685	254.172	257.228	226.974	136.427	162.679	291.163	144.362
ENSMUSG00000047141	1.13632	0.531831	zinc finger protein 654 [Source:MGI Symbol;Acc:MGI:1919270]	Zfp654	344.124	407.976	533.62	579.207	468.699	584.225	498.139	502.859	463.451	503.596	533.27	417.43	411.942	457.639	501.11	553.528	572.668	583.817	528.609	574.488	327.369	601.233	384.727	568.687	627.258	694.711	439.86	567.716	518.547	392.87
ENSMUSG00000042233	1.13628	0.387099	NA	NA	62.5681	72.2648	83.4981	102.744	62.0222	87.3263	79.3998	42.5701	67.0163	75.445	85.4209	68.345	76.3513	75.5239	57.5044	54.9671	67.4337	43.4244	77.7656	84.2014	84.4217	66.1269	79.2949	59.4287	56.9276	72.1227	48.2199	63.0795	53.6109	58.7759
ENSMUSG00000050914	1.13619	0.1591	ankyrin repeat domain 37 [Source:MGI Symbol;Acc:MGI:3603344]	Ankrd37	38.3229	46.6519	143.003	1518.58	69.8731	2423	128.552	255.421	285.055	153.719	2490.63	218.704	86.1171	80.9184	186.596	312.445	292.558	194.204	224.438	211.036	57.2191	310.622	98.8738	361.144	312.048	319.249	182.295	330.891	165.454	131.988
ENSMUSG00000032470	1.13611	0.813927	muscle and microspikes RAS [Source:MGI Symbol;Acc:MGI:1100856]	Mras	867.35	741.857	864.733	768.889	713.648	404.653	840.314	746.75	802.308	596.959	428.325	856.941	807.015	801.093	609.077	685.642	753.182	662.223	653.625	665.084	763.547	673.45	807.633	695.774	730.571	681.984	533.948	649.609	787.526	799.146
ENSMUSG00000029291	1.13611	0.298333	RUN and FYVE domain containing 3 [Source:MGI Symbol;Acc:MGI:106484]	Rufy3	236.195	231.43	255.293	390.654	209.619	480.91	247.652	180.923	202.937	298.008	402.699	195.572	163.356	204.094	309.82	239.155	227.2	348.602	216.563	212.102	212.93	220.133	205.579	146.286	184.488	217.429	99.9682	185.919	183.017	157.767
ENSMUSG00000078117	1.13578	0.35078	predicted gene 16485 [Source:MGI Symbol;Acc:MGI:3642771]	Gm16485	21.8988	19.2096	46.0679	6.77435	55.7414	14.7594	53.8784	40.7963	36.8118	49.9823	34.1684	53.6245	61.2586	75.5239	41.0746	59.7888	53.9469	26.5372	39.375	30.9094	36.5827	45.2447	22.5158	49.3716	96.9878	114.548	123.49	68.6128	149.741	14.4362
ENSMUSG00000020677	1.13575	0.656654	DEAD (Asp-Glu-Ala-Asp) box polypeptide 52 [Source:MGI Symbol;Acc:MGI:1925644]	Ddx52	1248.23	1161.72	902.164	1216	933.473	1280.38	1030.31	1032.32	1054.33	1009.08	1315.48	1066.18	1009.43	997.095	1044.47	1025.09	973.12	1038.57	1096.59	1088.22	1239.12	996.254	1080.76	985.603	1022.59	977.899	863.255	910.78	1175.74	1073.43
ENSMUSG00000056043	1.13573	0.198008	regulator of G-protein signalling 9 binding protein [Source:MGI Symbol;Acc:MGI:2384418]	Rgs9bp	5.47471	2.74423	1.9195	0	7.06582	1.22995	5.67141	6.20814	10.3828	0.943063	4.88119	2.10292	9.76586	7.19275	9.38848	8.67902	8.29953	10.8561	6.89063	6.39504	8.44217	9.571	7.83159	10.0572	8.43372	4.24251	5.88048	8.85327	11.0919	1.03116
ENSMUSG00000028455	1.13564	0.508252	stomatin (Epb7.2)-like 2 [Source:MGI Symbol;Acc:MGI:1913842]	Stoml2	2060.84	1747.16	1379.16	1262.29	1618.86	1361.55	1397.06	1720.54	1785.84	1365.56	1480.22	1808.51	1728.56	1596.79	1410.62	1665.41	1727.34	1440.24	1732.5	1803.4	1937.01	1545.28	1737.63	1964.81	1720.48	1518.82	1842.94	1661.09	1717.4	2020.03
ENSMUSG00000043773	1.13545	0.610723	RIKEN cDNA 1700048O20 gene [Source:MGI Symbol;Acc:MGI:1920637]	1700048O20Rik	114.969	54.8846	78.6994	56.4529	54.1713	75.0268	45.3713	44.3438	52.8579	59.413	58.5743	58.8818	98.5464	76.423	91.5377	77.1468	77.8081	42.2182	80.7188	57.5554	97.554	57.426	80.2738	74.9717	80.1203	77.4259	71.7419	146.079	38.8217	76.3055
ENSMUSG00000021360	1.1354	0.229082	glucosaminyl (N-acetyl) transferase 2, I-branching enzyme [Source:MGI Symbol;Acc:MGI:1100870]	Gcnt2	1435.16	1391.33	1369.56	2435.38	652.41	1662.89	693.803	633.23	888.202	992.102	1100.71	627.722	234.381	326.371	1254.54	524.598	586.154	1247.25	672.328	690.665	728.841	546.417	1215.85	423.316	342.62	281.066	302.257	328.678	1063.9	563.011
ENSMUSG00000020256	1.13536	0.655325	aldehyde dehydrogenase 1 family, member L2 [Source:MGI Symbol;Acc:MGI:2444680]	Aldh1l2	2369.77	2741.49	4228.65	4519.62	7025.78	10080.7	4756.42	5412.61	6740.33	3953.32	10417.7	5921.83	6971.94	7103.74	10205.3	6874.75	8448.92	9833.22	7294.22	8325.28	4153.55	7831.69	7910.89	5753.62	7226.64	6459.23	2988.46	4505.21	5340.76	6483.91
ENSMUSG00000039131	1.13481	0.454747	GIPC PDZ domain containing family, member 2 [Source:MGI Symbol;Acc:MGI:1889209]	Gipc2	96.9805	61.2879	27.8327	21.4521	46.3204	33.2086	33.0832	46.1176	38.6996	34.8933	63.4555	93.5801	29.2976	35.9638	37.5539	37.6091	58.0967	28.9496	60.0469	59.6871	98.492	93.0997	32.3053	53.943	73.7951	68.9408	84.6789	104.026	79.4921	19.592
ENSMUSG00000021176	1.13474	0.443719	EF-hand calcium binding domain 11 [Source:MGI Symbol;Acc:MGI:1926017]	Efcab11	119.661	81.4122	61.4239	40.6461	62.0222	17.2193	55.7689	128.597	101.94	28.2919	34.1684	114.609	66.5854	84.5148	43.4217	102.22	135.905	28.9496	91.5469	108.716	160.401	95.71	155.653	95.086	102.259	81.6684	76.4462	65.2929	78.5677	83.5236
ENSMUSG00000015357	1.13472	0.502028	caseinolytic mitochondrial matrix peptidase chaperone subunit [Source:MGI Symbol;Acc:MGI:1346017]	Clpx	922.879	897.364	857.055	738.404	928.762	633.423	897.028	919.691	890.09	777.084	605.268	884.279	926.869	807.386	962.319	777.254	918.135	1006	784.547	879.318	1004.62	861.39	968.18	881.374	847.589	826.229	866.783	912.993	1011.21	809.457
ENSMUSG00000044033	1.1347	0.631496	coiled-coil domain containing 141 [Source:MGI Symbol;Acc:MGI:1919735]	Ccdc141	78.9922	90.5597	113.25	123.067	198.628	189.412	97.3592	77.1583	92.5014	132.029	212.332	100.94	150.927	137.561	291.043	115.72	125.53	310.002	122.063	111.913	103.182	138.344	132.158	100.572	158.132	200.459	131.723	107.346	125.708	129.926
ENSMUSG00000015342	1.13455	0.704134	X-linked Kx blood group [Source:MGI Symbol;Acc:MGI:103569]	Xk	45.3619	44.8225	31.6717	21.4521	18.8422	19.6792	27.4118	42.5701	47.1946	30.178	21.9654	44.1614	31.0732	35.9638	29.339	21.2154	24.8986	28.9496	21.6563	18.1193	42.2108	31.3233	40.1369	33.8287	26.3554	25.4551	15.2892	25.4531	45.292	38.1528
ENSMUSG00000001435	1.13449	0.247376	collagen, type XVIII, alpha 1 [Source:MGI Symbol;Acc:MGI:88451]	Col18a1	1116.06	2647.27	3381.19	5466.9	2864.01	5060.01	3187.33	1971.53	2110.54	3958.98	4310.09	1206.03	2532.91	2378.1	3025.44	1874.67	1699.33	2944.42	1460.81	1499.64	425.861	1573.12	2163.48	2003.21	2223.34	2283.53	2042.88	3086.47	1490.94	4193.71
ENSMUSG00000020486	1.13449	0.761416	septin 4 [Source:MGI Symbol;Acc:MGI:1270156]	Sept4	18.7704	18.2949	25.9132	21.4521	14.9167	13.5294	21.7404	12.4163	8.49503	33.0072	14.6436	10.5146	12.4293	17.9819	24.6448	14.465	9.33697	15.681	15.75	10.6584	21.5744	6.09063	20.5579	25.6001	20.0301	15.9094	24.698	17.7065	59.1569	21.6543
ENSMUSG00000084260	1.13446	0.257516	predicted gene 12844 [Source:MGI Symbol;Acc:MGI:3651053]	Gm12844	8.60311	6.40321	7.67799	9.03246	13.3465	4.91979	7.56188	6.20814	7.55113	8.48757	7.32179	8.41169	9.76586	8.99094	16.4298	10.6077	13.4867	10.8561	12.7969	10.6584	8.44217	10.4411	5.87369	12.8	11.5964	12.7275	2.35219	13.2799	13.8649	13.405
ENSMUSG00000013495	1.13445	0.874966	transmembrane protein 175 [Source:MGI Symbol;Acc:MGI:1919642]	Tmem175	502.891	572.63	770.678	819.696	815.709	859.734	782.655	827.456	739.067	814.806	696.79	644.546	928.644	847.845	755.772	714.572	700.273	832.302	684.141	668.282	552.493	680.411	867.349	746.974	748.493	773.198	617.45	739.248	935.418	774.398
ENSMUSG00000026709	1.1342	0.672199	aspartyl-tRNA synthetase 2 (mitochondrial) [Source:MGI Symbol;Acc:MGI:2442510]	Dars2	509.93	456.457	414.611	224.683	497.748	287.808	375.258	514.389	516.309	364.022	253.822	560.429	514.927	528.667	257.01	551.6	482.41	341.364	499.078	511.603	538.423	494.211	532.548	541.259	511.294	485.768	482.199	457.05	428.887	479.488
ENSMUSG00000020528	1.13416	0.733123	phosphoribosyl pyrophosphate synthetase-associated protein 2 [Source:MGI Symbol;Acc:MGI:2384838]	Prpsap2	488.031	453.713	399.255	351.137	516.59	344.386	452.768	551.637	521.028	381.94	379.513	557.274	582.4	548.447	337.985	498.561	549.844	364.283	535.5	547.842	567.501	509.003	475.769	546.744	557.68	484.707	483.375	479.183	491.742	488.768
ENSMUSG00000096952	1.13414	0.157835	NA	NA	26.5914	18.2949	89.2566	85.8084	56.5265	93.4761	103.031	49.6651	26.429	145.232	89.0818	33.6468	56.8195	80.0194	31.6861	33.7517	32.1607	19.2997	43.3125	23.4485	26.2645	42.6344	23.4948	55.7716	41.1144	78.4865	81.1506	57.5462	41.5947	63.9317
ENSMUSG00000035572	1.13404	0.443623	DDB1 and CUL4 associated factor 10 [Source:MGI Symbol;Acc:MGI:2140179]	Dcaf10	793.05	902.852	1040.37	1939.72	935.043	1731.77	1035.98	784.886	823.074	1066.6	1505.85	862.198	761.737	801.992	1414.14	780.147	845.515	1419.74	815.063	837.751	937.081	821.366	891.822	747.888	783.282	762.592	718.595	825.567	1010.29	919.791
ENSMUSG00000038895	1.13402	0.725675	zinc finger protein 653 [Source:MGI Symbol;Acc:MGI:2442362]	Zfp653	411.385	538.784	445.323	515.98	348.58	539.947	356.354	305.973	404.93	507.368	586.964	332.262	380.869	407.29	322.729	417.557	420.164	254.515	501.047	435.929	308.608	401.112	275.085	446.173	358.433	460.313	638.62	463.69	305.028	388.746
ENSMUSG00000095427	1.13388	0.862684	ribosomal protein S2, pseudogene 6 [Source:MGI Symbol;Acc:MGI:3644876]	Rps2-ps6	11.7315	13.7212	11.517	11.2906	22.7676	22.1391	8.50712	20.3982	17.9339	15.089	28.0669	16.8234	23.0829	18.881	7.04136	12.5364	23.8611	19.2997	10.8281	23.4485	8.44217	25.2326	15.6632	27.4287	14.759	19.0913	15.2892	9.95993	8.31894	12.3739
ENSMUSG00000001870	1.13384	0.566781	latent transforming growth factor beta binding protein 1 [Source:MGI Symbol;Acc:MGI:109151]	Ltbp1	2058.49	2447.86	560.493	722.597	454.568	595.295	1025.58	1407.47	2195.49	1074.15	643.097	1651.85	696.039	784.01	558.614	526.527	529.095	517.474	675.281	698.125	1831.01	629.946	1063.14	577.83	734.788	847.442	361.061	869.834	2969.86	859.984
ENSMUSG00000013091	1.13378	0.276071	transmembrane protein 190 [Source:MGI Symbol;Acc:MGI:1925302]	Tmem190	8.60311	6.40321	10.5572	31.6136	0.785091	19.6792	3.78094	4.43438	13.2145	8.48757	8.54209	4.20584	7.99025	5.39456	4.69424	0.964335	8.29953	8.44364	4.92188	2.13168	11.2562	2.61027	13.7053	3.65715	2.10843	4.24251	1.1761	5.53329	2.77298	9.2804
ENSMUSG00000025413	1.13377	0.460175	tetratricopeptide repeat domain 4 [Source:MGI Symbol;Acc:MGI:1919604]	Ttc4	1223.99	1169.96	866.653	736.146	1022.19	841.285	983.045	1161.81	1050.55	1033.6	921.325	1047.26	1149.71	1156.23	989.311	1059.8	1075.83	1022.89	1112.34	1018.94	1158.45	1108.5	1023.98	1156.57	1140.66	1104.11	1306.64	1155.35	1018.61	1214.7
ENSMUSG00000097888	1.13369	0.603804	predicted gene, 26682 [Source:MGI Symbol;Acc:MGI:5477176]	Gm26682	54.7471	51.2257	32.6314	58.711	38.4695	57.8076	17.9595	10.6425	28.3168	23.5766	48.8119	36.8011	20.4195	19.7801	31.6861	30.8587	31.1232	25.3309	39.375	29.8435	37.5208	27.8429	31.3264	38.4001	32.6807	24.3944	29.4024	19.9199	26.8055	18.5608
ENSMUSG00000085925	1.13367	0.392732	retrotransposon-like 1 [Source:MGI Symbol;Acc:MGI:2656842]	Rtl1	39.1051	102.451	64.3032	108.39	73.7985	131.604	103.976	54.9864	56.6335	184.84	137.894	44.1614	75.4635	80.9184	29.339	59.7888	69.5086	28.9496	87.6094	45.8311	59.0952	58.2961	34.2632	50.2859	46.3855	106.063	148.188	92.9593	35.1244	112.396
ENSMUSG00000026605	1.13362	0.692328	centromere protein F [Source:MGI Symbol;Acc:MGI:1313302]	Cenpf	1531.35	1019.94	394.457	198.714	446.717	146.364	386.601	1212.36	1377.14	168.808	196.468	1286.99	750.196	874.818	335.638	1155.27	1131.85	344.983	1129.08	1263.02	1551.48	997.124	1319.62	959.089	839.155	811.381	456.325	533.409	927.099	623.849
ENSMUSG00000034761	1.13362	0.392018	mitogen-activated protein kinase kinase kinase kinase 5 [Source:MGI Symbol;Acc:MGI:1925503]	Map4k5	3277.79	2995.79	2433.92	4324.29	2504.44	3558.24	2639.1	2460.2	2573.99	2561.36	3595	2963.02	2329.6	2368.21	2763.73	2680.85	2718.1	2818.97	2599.73	2706.17	3003.54	2886.09	2487.51	2240.92	2641.86	2776.72	1851.18	2298.53	2936.59	2061.28
ENSMUSG00000035671	1.13346	0.241084	zinc finger SWIM-type containing 4 [Source:MGI Symbol;Acc:MGI:2443726]	Zswim4	773.498	789.424	481.794	1724.07	721.498	1746.53	498.139	567.601	624.856	622.422	1505.85	574.098	586.839	604.191	860.219	588.244	559.181	763.546	549.281	576.62	547.803	596.882	767.496	497.373	554.517	622.589	421.042	551.116	1062.05	596.008
ENSMUSG00000026430	1.13332	0.688611	Ras association (RalGDS/AF-6) domain family member 5 [Source:MGI Symbol;Acc:MGI:1926375]	Rassf5	168.934	191.182	384.859	471.946	314.821	372.674	341.23	243.891	267.121	347.047	388.055	278.637	336.478	377.619	347.374	402.128	427.426	360.664	448.875	423.139	231.691	348.036	255.506	337.372	345.783	383.947	337.54	392.864	248.644	335.126
ENSMUSG00000034312	1.1333	0.325062	IQ motif and Sec7 domain 1 [Source:MGI Symbol;Acc:MGI:1196356]	Iqsec1	2324.4	2156.05	2014.51	3256.2	1742.9	3596.37	1823.36	1869.54	2181.33	2202.99	3116.64	2423.62	1899.9	1872.81	2811.85	1968.21	1973.21	2870.84	2067.19	1948.36	2087.09	2025.57	2133.13	1580.8	1794.27	1797.76	1298.41	1536.04	1880.08	1887.02
ENSMUSG00000027080	1.1333	0.646732	mediator complex subunit 19 [Source:MGI Symbol;Acc:MGI:1914234]	Med19	636.63	476.582	400.215	309.362	476.55	328.396	419.684	543.656	542.738	307.439	381.953	596.179	549.552	546.649	386.101	536.17	568.518	439.069	511.875	609.661	680.064	566.429	523.738	496.459	562.951	471.98	431.627	445.983	427.039	487.737
ENSMUSG00000046204	1.1333	NA	paraneoplastic antigen MA2 [Source:MGI Symbol;Acc:MGI:2444129]	Pnma2	3.1284	0.914744	2.87925	1.12906	7.06582	1.22995	0.945235	4.43438	1.88778	0	2.4406	6.30877	7.10244	2.69728	7.04136	6.75035	5.18721	6.03117	8.85938	8.52672	16.8843	8.70091	6.85264	8.2286	2.10843	2.12126	2.35219	2.21332	4.62163	1.03116
ENSMUSG00000037316	1.13324	0.518783	BCL2-associated athanogene 4 [Source:MGI Symbol;Acc:MGI:1914634]	Bag4	254.965	210.391	136.284	143.39	218.255	159.893	170.142	192.452	210.488	152.776	146.436	229.219	194.429	214.883	265.224	189.974	206.451	273.815	189.984	203.576	274.84	214.912	205.579	202.972	187.65	186.671	179.943	182.599	203.352	170.141
ENSMUSG00000020326	1.1332	0.725378	cyclin G1 [Source:MGI Symbol;Acc:MGI:102890]	Ccng1	10261.2	9177.63	8886.31	8387.77	7537.66	7058.67	9747.27	13369.7	10390.4	7657.67	7846.52	14124.3	9416.06	10783.7	7170.45	7532.42	7463.35	8093.83	6779.39	7908.54	13968	10081.7	9536.92	8793.63	9311.88	8211.38	7151.84	9755.19	11005	10030.1
ENSMUSG00000036555	1.13314	0.825313	IQ motif containing E [Source:MGI Symbol;Acc:MGI:1921489]	Iqce	679.646	721.733	579.688	313.878	537.787	359.145	694.748	700.633	659.78	723.329	344.124	691.861	684.498	687.807	619.64	654.784	549.844	545.218	643.781	607.529	537.485	624.725	702.885	552.23	642.017	743.5	675.079	627.475	671.061	708.404
ENSMUSG00000000738	1.13313	0.660709	SPG7, paraplegin matrix AAA peptidase subunit [Source:MGI Symbol;Acc:MGI:2385906]	Spg7	2468.31	2714.05	2382.1	1998.43	2025.53	2078.61	2129.61	2487.69	2439.96	2108.69	2201.42	2522.46	2095.22	2121.86	1682.88	2247.87	2112.23	1680.28	2383.17	2294.75	2149	2077.78	2246.69	2426.52	2044.12	2195.5	2634.46	2188.97	1849.58	2297.42
ENSMUSG00000001583	1.13308	0.928081	tyrosine kinase, non-receptor, 1 [Source:MGI Symbol;Acc:MGI:1930958]	Tnk1	1.5642	8.2327	25.9132	9.03246	13.3465	3.68984	5.67141	1.77375	0.943892	15.089	4.88119	4.20584	4.43903	2.69728	16.4298	11.572	4.14976	20.506	6.89063	4.26336	3.75208	6.09063	5.87369	6.40002	2.10843	12.7275	8.23267	5.53329	3.69731	9.2804
ENSMUSG00000044043	1.13302	0.329276	protocadherin beta 14 [Source:MGI Symbol;Acc:MGI:2136749]	Pcdhb14	39.8872	64.0321	182.352	206.618	230.817	195.562	118.154	74.4977	77.3991	166.922	172.062	67.2935	129.62	92.6067	127.918	115.72	96.482	144.748	84.6563	107.65	55.3431	67.8671	63.6317	101.486	139.156	130.457	61.157	85.2127	98.9029	76.3055
ENSMUSG00000023994	1.13294	0.338183	nuclear transcription factor-Y alpha [Source:MGI Symbol;Acc:MGI:97316]	Nfya	1160.64	1086.72	772.598	1021.8	1054.38	902.782	840.314	893.085	910.856	890.251	885.937	1022.02	1201.2	1262.33	1388.32	1169.74	1182.68	1459.54	1230.47	1186.28	1257.88	1167.66	1043.56	895.088	1139.61	1093.51	856.198	784.621	1070.37	933.196
ENSMUSG00000030301	1.13277	0.929863	coiled-coil domain containing 91 [Source:MGI Symbol;Acc:MGI:1914265]	Ccdc91	534.175	510.427	778.356	694.371	744.266	602.675	770.367	880.669	796.645	584.699	600.387	782.287	728	776.817	637.243	714.572	722.059	648.954	686.109	769.537	731.655	734.357	771.412	736.916	790.661	620.468	608.042	706.048	762.569	710.466
ENSMUSG00000000384	1.1327	0.647693	transforming growth factor beta regulated gene 4 [Source:MGI Symbol;Acc:MGI:1100868]	Tbrg4	2676.35	2256.67	1301.42	1652.94	1320.52	1639.52	1246.77	1333.86	1751.86	1352.35	1852.41	1696.01	1468.43	1488.9	1378.93	1573.8	1732.53	1195.38	1794.52	1709.61	1941.7	1426.95	1543.8	1569.83	1413.7	1370.33	1477.18	1306.96	1294.98	1505.49
ENSMUSG00000026925	1.13258	0.711346	inositol polyphosphate-5-phosphatase E [Source:MGI Symbol;Acc:MGI:1927753]	Inpp5e	567.805	540.614	552.815	486.624	603.735	510.429	597.389	582.678	668.275	843.098	545.473	615.105	813.23	801.992	814.45	640.319	631.802	787.671	631.969	618.187	576.882	647.347	719.527	571.43	615.662	794.411	459.854	594.276	837.44	713.56
ENSMUSG00000044906	1.13241	0.551916	RIKEN cDNA 4930503L19 gene [Source:MGI Symbol;Acc:MGI:1922045]	4930503L19Rik	765.677	800.401	471.237	310.491	463.989	285.348	585.101	694.425	691.873	430.98	300.193	709.736	572.634	684.21	489.374	725.18	722.059	484.906	810.141	718.376	808.572	785.692	606.948	534.859	655.722	694.711	483.375	671.742	491.742	548.575
ENSMUSG00000019917	1.13239	0.321693	septin 10 [Source:MGI Symbol;Acc:MGI:1918110]	Sept10	863.44	716.245	923.278	765.501	853.394	778.557	875.288	900.18	874.988	579.984	794.414	903.205	698.703	709.385	1087.89	839.936	929.547	1220.71	863.297	862.265	991.486	864	1109.15	744.231	791.716	747.743	624.507	821.141	1162.8	824.925
ENSMUSG00000072501	1.13228	0.520433	PHD finger protein 20-like 1 [Source:MGI Symbol;Acc:MGI:2444412]	Phf20l1	1043.32	1040.06	1124.83	1684.55	874.591	1520.22	1225.97	823.022	955.218	1251.44	1426.53	1034.64	961.493	1121.17	1269.79	961.442	1062.34	1270.16	1145.81	1032.8	1112.49	1102.4	1015.17	821.945	923.492	1134.87	1003.21	942.873	990.878	923.916
ENSMUSG00000033107	1.132	0.278647	ring finger protein 125 [Source:MGI Symbol;Acc:MGI:1914914]	Rnf125	77.428	85.0712	134.365	172.746	65.9476	209.091	65.2212	44.3438	70.7919	78.2742	173.282	64.1391	37.2878	49.4502	100.926	43.3951	56.0218	118.211	54.1406	75.6747	71.2894	53.9456	85.1685	18.2858	42.1686	51.9708	22.3458	38.733	146.044	42.2774
ENSMUSG00000047824	1.1319	0.364435	pygopus 2 [Source:MGI Symbol;Acc:MGI:1916161]	Pygo2	2228.21	2224.66	1928.13	1585.2	2187.26	1525.14	1962.31	2080.61	2088.83	1840.86	1684.01	2066.12	2371.33	2352.03	1952.8	2132.15	2116.38	2037.33	2179.41	2087.98	2274.7	1931.6	2166.41	2281.15	2147.44	2054.44	3320.12	2181.22	2041.84	2546.96
ENSMUSG00000026979	1.13181	0.510592	pleckstrin and Sec7 domain containing 4 [Source:MGI Symbol;Acc:MGI:2674093]	Psd4	77.428	99.7071	334.952	292.426	268.501	151.284	441.425	276.706	207.656	412.118	95.1833	118.815	299.19	224.773	327.423	393.449	394.228	318.446	302.203	290.974	91.9258	237.535	166.421	282.515	378.463	405.16	370.47	422.744	218.141	209.325
ENSMUSG00000074165	1.13173	0.357677	zinc finger protein 788 [Source:MGI Symbol;Acc:MGI:1914857]	Zfp788	186.14	207.647	166.036	146.778	244.948	170.963	253.323	206.642	208.6	231.05	147.656	211.344	285.873	285.013	168.993	237.226	257.285	180.935	261.844	225.958	187.604	238.405	219.285	258.744	238.253	353.189	292.848	285.518	213.519	279.443
ENSMUSG00000066551	1.13167	0.678327	high mobility group box 1 [Source:MGI Symbol;Acc:MGI:96113]	Hmgb1	7146.84	5874.49	4213.3	5042.37	4677.57	3601.29	4630.71	5487.11	6112.64	4280.56	3928.14	5733.62	4939.75	4682.48	3622.78	5550.71	6084.59	3506.52	5654.25	5992.15	7288.41	5267.53	6274.08	5509.5	5738.09	4981.77	4659.69	5587.52	6070.98	5093.91
ENSMUSG00000040124	1.13164	0.418974	golgin, RAB6-interacting [Source:MGI Symbol;Acc:MGI:2138271]	Gorab	676.517	689.717	882.009	1020.67	825.13	980.269	901.754	711.275	613.53	787.458	937.189	628.774	631.23	626.668	769.855	620.068	624.54	781.64	596.531	639.504	704.452	702.163	621.632	635.43	702.107	716.985	772.695	852.127	832.818	714.591
ENSMUSG00000001056	1.13159	0.639595	NHP2 ribonucleoprotein [Source:MGI Symbol;Acc:MGI:1098547]	Nhp2	3694.65	2710.39	1333.09	1681.17	1532.5	1672.73	1469.84	2144.47	2171.89	1076.98	1957.36	2354.22	1332.6	1386.4	1063.25	1690.48	1775.06	946.894	1814.2	1888.67	2631.14	1546.15	1646.59	2020.58	1599.24	1342.76	2027.59	1700.93	1179.44	1706.56
ENSMUSG00000066721	1.13101	0.582036	zinc finger protein 575 [Source:MGI Symbol;Acc:MGI:2141921]	Zfp575	54.7471	54.8846	120.928	77.905	131.895	116.845	87.9069	71.837	72.6797	121.655	113.488	60.9848	126.956	110.589	164.298	110.899	101.669	97.705	83.6719	81.0039	62.8473	80.0483	96.9159	113.372	109.638	125.154	183.471	105.133	121.087	112.396
ENSMUSG00000031103	1.13095	0.298229	E74-like factor 4 (ets domain transcription factor) [Source:MGI Symbol;Acc:MGI:1928377]	Elf4	1799.61	1733.44	1315.82	3835.41	1358.99	3607.44	1333.73	1136.98	1428.11	1651.3	3222.81	1605.58	1484.41	1617.47	2027.91	1566.08	1542.68	1967.37	1664.58	1600.89	1517.71	1625.33	1578.07	1208.69	1532.83	1634.43	867.959	1210.68	1674.88	1331.22
ENSMUSG00000051344	1.13091	0.358106	pleckstrin homology domain containing, family M, member 3 [Source:MGI Symbol;Acc:MGI:2443627]	Plekhm3	427.027	405.232	422.289	285.652	397.256	266.899	356.354	370.715	407.761	418.72	266.025	470.003	368.439	383.014	641.937	431.058	389.04	675.491	385.875	447.653	366.765	464.628	479.685	320.915	420.632	436.979	275.206	341.957	660.893	304.191
ENSMUSG00000021253	1.13089	0.11958	transforming growth factor, beta 3 [Source:MGI Symbol;Acc:MGI:98727]	Tgfb3	16001	13446.7	5850.63	10032.8	2100.9	4614.77	3796.06	2009.66	2054.85	5400.92	4631.03	2667.56	3614.26	4423.54	3194.43	4387.73	4009.71	3776.72	4930.74	4374.21	3231.47	4544.48	1779.73	3995.44	3822.58	4044.18	2719.13	4001.68	2265.52	1693.16
ENSMUSG00000048096	1.13059	0.567171	leiomodin 1 (smooth muscle) [Source:MGI Symbol;Acc:MGI:2135671]	Lmod1	4701.21	3542.8	2562.53	1011.64	1726.41	757.648	1481.18	1642.5	2585.32	1681.48	866.412	2853.67	1803.13	2264.82	2915.12	2777.29	2934.92	3360.57	3007.27	3322.22	2783.1	3119.27	2147.81	2544.46	2479.51	2104.29	1735.92	1786.15	1913.36	1802.46
ENSMUSG00000047248	1.13055	0.808493	C2 calcium-dependent domain containing 3 [Source:MGI Symbol;Acc:MGI:2142166]	C2cd3	448.926	408.891	365.664	260.812	354.076	302.567	387.546	423.04	555.952	405.517	262.364	585.664	512.264	487.309	407.225	451.309	572.668	417.357	502.031	491.352	495.274	480.29	544.296	382.173	457.529	484.707	237.571	305.438	522.244	289.755
ENSMUSG00000036295	1.13052	0.684166	leucine rich repeat protein 3, neuronal [Source:MGI Symbol;Acc:MGI:106036]	Lrrn3	4.69261	7.31795	10.5572	13.5487	10.2062	2.4599	6.61665	14.19	8.49503	2.82919	3.6609	10.5146	6.21464	5.39456	7.04136	5.78601	6.22465	4.82494	5.90625	4.26336	10.3182	3.48036	8.81054	1.82858	3.16265	2.12126	3.52829	5.53329	16.6379	7.21809
ENSMUSG00000030714	1.13048	0.66492	SAGA complex associated factor 29 [Source:MGI Symbol;Acc:MGI:1922815]	Sgf29	361.331	278.082	185.231	154.681	165.654	132.834	183.376	277.592	288.831	158.435	163.52	336.468	179.337	213.984	157.257	279.657	307.083	121.83	310.078	311.225	298.29	240.145	255.506	291.658	243.524	216.368	265.798	262.278	155.287	267.069
ENSMUSG00000035735	1.13043	0.209221	diacylglycerol lipase, alpha [Source:MGI Symbol;Acc:MGI:2677061]	Dagla	302.673	289.059	260.092	725.984	245.733	403.423	269.392	314.841	353.016	293.293	407.58	441.614	345.356	336.261	302.778	312.445	294.633	313.621	291.375	300.567	260.769	294.091	321.095	245.029	282.53	256.672	177.591	272.238	324.439	392.87
ENSMUSG00000026039	1.13042	0.824711	shugoshin 2A [Source:MGI Symbol;Acc:MGI:1098767]	Sgo2a	319.879	274.423	71.0214	24.8393	80.8644	17.2193	55.7689	232.362	223.702	18.8613	29.2872	237.63	113.639	129.47	42.2481	196.724	210.601	74.7865	207.703	246.209	297.352	149.656	184.042	160.915	138.102	111.366	112.905	117.306	110.919	115.489
ENSMUSG00000025612	1.13041	0.317877	BTB and CNC homology 1, basic leucine zipper transcription factor 1 [Source:MGI Symbol;Acc:MGI:894680]	Bach1	1406.22	1948.4	3587.54	3412.01	2658.32	3418.03	3543.69	1453.59	1611.22	4049.51	3426.6	1549.85	1594.5	1721.76	3206.17	1619.12	1623.6	3144.65	1466.72	1629.67	1306.66	1921.16	2082.22	1496.69	2058.88	1993.98	1504.23	1761.8	3288.75	1114.68
ENSMUSG00000019997	1.13041	0.641504	connective tissue growth factor [Source:MGI Symbol;Acc:MGI:95537]	Ctgf	87011.9	83262.7	55128	10790.4	37886.9	6684.77	26288.9	34739	30411.2	31349.3	7064.31	40582.2	26098.8	37966	47931.7	55503.3	51809.8	54254	63350.4	55815.9	48224.5	57397.3	28950.5	54486.1	42520.7	37526.1	52983.1	36772	22620.1	27515.4
ENSMUSG00000041632	1.13021	0.554782	mitochondrial ribosomal protein S27 [Source:MGI Symbol;Acc:MGI:1919064]	Mrps27	650.708	555.25	372.382	304.846	451.427	321.016	417.794	509.954	530.467	314.983	366.09	538.348	475.864	475.621	342.679	512.062	550.881	318.446	578.813	560.632	648.171	481.16	476.748	546.744	508.132	463.495	530.419	552.223	435.358	505.266
ENSMUSG00000023092	1.13009	0.219671	four and a half LIM domains 1 [Source:MGI Symbol;Acc:MGI:1298387]	Fhl1	23772.7	20638.5	10798.1	7621.14	4759.22	5561.83	6015.48	5335.45	6811.12	7294.59	5431.55	8833.33	6199.54	8297.74	5843.15	6026.13	6427.99	7113.16	7389.7	6404.63	8785.48	8613.9	5186.47	7392.94	7345.77	7187.88	4622.06	6580.19	5252.95	6325.11
ENSMUSG00000030022	1.12986	0.87906	a disintegrin-like and metallopeptidase (reprolysin type) with thrombospondin type 1 motif, 9 [Source:MGI Symbol;Acc:MGI:1916320]	Adamts9	453.619	558.909	1014.45	1292.77	806.288	2312.3	690.967	460.289	565.391	895.91	1735.26	516.267	549.552	666.229	902.467	1027.02	885.975	1013.24	956.813	993.363	744.787	965.801	646.106	698.516	793.824	915.322	662.142	748.101	1009.36	341.313
ENSMUSG00000049686	1.12981	0.604726	ORAI calcium release-activated calcium modulator 1 [Source:MGI Symbol;Acc:MGI:1925542]	Orai1	419.988	327.478	364.704	182.907	320.317	146.364	316.654	379.583	393.603	312.154	172.062	434.253	348.908	309.288	337.985	421.414	378.666	293.115	386.859	360.254	313.298	320.193	302.495	429.716	389.005	336.219	406.929	398.397	254.19	359.873
ENSMUSG00000038793	1.12976	0.549495	left right determination factor 1 [Source:MGI Symbol;Acc:MGI:107405]	Lefty1	71.1712	85.0712	244.736	123.067	192.347	97.1659	189.992	207.529	178.396	165.036	101.285	150.359	167.795	127.671	176.034	181.295	158.729	200.235	146.672	133.23	131.323	134.864	193.832	208.458	182.379	137.882	239.924	172.639	146.044	250.571
ENSMUSG00000024301	1.12974	0.758107	kinesin family member C5B [Source:MGI Symbol;Acc:MGI:2137414]	Kifc5b	484.121	400.658	114.21	48.5495	115.408	29.5188	82.2355	287.348	324.699	51.8685	43.9307	376.423	182.888	210.388	91.5377	325.945	336.131	54.2805	359.297	305.896	408.038	282.779	238.864	279.772	201.355	224.853	190.528	222.438	195.033	147.455
ENSMUSG00000029127	1.12969	0.217873	zinc finger and BTB domain containing 49 [Source:MGI Symbol;Acc:MGI:1922329]	Zbtb49	165.805	191.182	174.674	357.911	225.321	360.375	181.485	147.222	180.283	250.855	297.753	146.153	254.8	240.058	224.15	195.76	165.991	171.285	190.969	143.888	176.348	163.577	179.148	186.515	184.488	220.611	226.987	172.639	139.573	220.667
ENSMUSG00000074867	1.12966	0.650952	zinc finger protein 80 [Source:MGI Symbol;Acc:MGI:3704127]	Zfp808	90.7237	97.8776	64.3032	41.7751	67.5178	31.9787	57.6593	75.3845	88.7258	61.2991	26.8466	84.1169	87.0049	108.79	66.8929	83.8972	76.7707	60.3117	89.5781	76.7405	97.554	89.6193	72.4422	62.1716	91.7167	94.3959	56.4526	82.9994	109.071	72.1809
ENSMUSG00000018666	1.12959	0.439719	chromobox 1 [Source:MGI Symbol;Acc:MGI:105369]	Cbx1	1802.74	1614.52	1209.28	1194.54	1435.93	1307.43	1268.51	1348.94	1433.77	1276.91	1322.8	1529.88	1601.6	1641.75	1254.54	1650.94	1638.12	1125.42	1754.16	1590.23	1883.54	1620.98	1279.49	1725.26	1647.74	1719.28	2018.18	1739.67	1250.61	1279.66
ENSMUSG00000027306	1.12957	0.688251	nucleolar and spindle associated protein 1 [Source:MGI Symbol;Acc:MGI:2675669]	Nusap1	827.463	623.855	338.791	147.907	409.817	111.925	276.954	783.999	837.232	115.997	156.198	850.632	467.873	449.547	211.241	675.999	665	256.928	646.734	757.813	858.287	609.934	802.738	604.345	549.246	545.163	344.596	445.983	585.099	420.712
ENSMUSG00000035770	1.12952	0.46537	dynein, cytoplasmic 1 light intermediate chain 2 [Source:MGI Symbol;Acc:MGI:107738]	Dync1li2	3230.08	3057.99	3795.81	4197.84	3347.63	3521.34	3883.03	3994.49	3503.73	3516.68	3335.08	4002.91	3655.98	4105.26	4211.91	3786.94	3725.45	4765.83	3755.39	3806.12	3773.65	4072.89	3760.14	3524.58	4037.64	3905.23	3453.02	3839	3476.39	4003.98
ENSMUSG00000034394	1.12942	0.281971	leukemia inhibitory factor [Source:MGI Symbol;Acc:MGI:96787]	Lif	1215.38	1544.09	5555.98	2272.79	1713.85	3459.84	1153.19	389.339	999.581	3151.72	4587.1	639.288	385.308	528.667	3991.28	730.002	656.7	3853.92	800.297	817.5	509.344	630.816	559.959	500.116	642.017	651.226	422.218	931.806	1296.83	314.503
ENSMUSG00000041241	1.12939	0.401449	mitochondrial ubiquitin ligase activator of NFKB 1 [Source:MGI Symbol;Acc:MGI:1915600]	Mul1	790.704	857.115	873.371	959.699	840.047	870.803	744.845	831.004	777.767	808.205	933.528	788.596	804.352	783.111	864.914	763.753	806.092	872.107	718.594	743.957	788.874	719.565	785.117	781.717	804.366	749.864	826.796	678.382	823.575	890.919
ENSMUSG00000047996	1.12928	0.664269	proline rich Gla (G-carboxyglutamic acid) 1 [Source:MGI Symbol;Acc:MGI:1917364]	Prrg1	146.253	171.972	298.482	234.844	380.769	354.225	289.242	295.33	243.524	248.969	280.669	155.616	279.659	267.031	409.572	225.654	253.136	434.244	212.625	230.222	272.025	292.35	334.8	245.944	273.042	303.34	248.156	224.652	493.59	223.761
ENSMUSG00000057101	1.12921	0.527943	zinc finger protein 180 [Source:MGI Symbol;Acc:MGI:1923701]	Zfp180	718.751	633.003	392.537	440.333	513.449	391.124	443.315	537.447	614.474	352.706	389.275	639.288	560.205	580.815	568.003	563.172	590.304	546.424	594.563	587.278	742.911	570.779	549.19	510.173	569.276	555.769	509.25	501.316	552.747	544.45
ENSMUSG00000022538	1.12911	0.737036	large 60S subunit nuclear export GTPase 1 [Source:MGI Symbol;Acc:MGI:107236]	Lsg1	1835.59	1633.73	1244.79	1415.84	1240.44	1484.55	1208.96	1344.51	1451.71	1199.58	1461.92	1575.09	1230.5	1246.14	1272.14	1391.54	1415.07	1219.5	1434.23	1451.67	1616.21	1366.91	1298.09	1390.63	1291.41	1215.48	1223.14	1282.62	1182.21	1410.62
ENSMUSG00000025218	1.12899	0.497037	polymerase (DNA directed), lambda [Source:MGI Symbol;Acc:MGI:1889000]	Poll	384.794	395.169	306.16	229.199	328.168	220.161	294.913	351.203	370.006	304.609	240.399	378.526	427.034	374.922	274.613	373.198	353.767	256.928	376.031	409.283	399.596	317.583	393.537	424.23	368.975	365.917	443.388	376.264	325.363	386.683
ENSMUSG00000028381	1.12885	0.498483	UDP-glucose ceramide glucosyltransferase [Source:MGI Symbol;Acc:MGI:1332243]	Ugcg	6640.04	6622.75	7508.11	9516.83	8453.86	8701.88	7760.38	6950.45	7968.33	8390.43	9244.98	8425.36	6211.97	6778.27	8084.65	6755.17	6773.45	9099.83	6541.17	7032.41	8732.96	7366.19	8339.66	7003.45	6604.66	6511.2	6362.68	5425.95	8456.66	4749.5
ENSMUSG00000070319	1.12879	0.643787	eukaryotic translation initiation factor 3, subunit G [Source:MGI Symbol;Acc:MGI:1858258]	Eif3g	4190.5	3235.45	2762.16	3222.33	2858.52	3165.89	2640.04	2890.33	2860.94	2563.24	3382.67	2958.81	2739.77	2593.89	2869.35	2734.85	2858.15	2480.02	2835.98	2890.56	3049.5	2684.23	2813.5	3285.04	2764.15	2373.69	3515.35	2948.14	2544.67	2849.08
ENSMUSG00000071661	1.1286	0.551863	zinc finger and BTB domain containing 3 [Source:MGI Symbol;Acc:MGI:1922541]	Zbtb3	42.2335	41.1635	34.5509	23.7102	44.7502	22.1391	26.4666	48.7782	38.6996	30.178	36.609	49.4187	55.9317	72.8266	53.9837	46.2881	47.7223	69.9616	47.25	39.4361	54.4051	45.2447	50.9053	53.943	39.006	46.6676	35.2829	48.693	23.1082	57.7447
ENSMUSG00000027456	1.12851	0.471601	syndecan binding protein (syntenin) 2 [Source:MGI Symbol;Acc:MGI:2385156]	Sdcbp2	21.8988	30.1866	25.9132	24.8393	16.4869	20.9091	16.069	20.3982	24.5412	26.4058	40.2699	19.9778	13.3171	20.6792	14.0827	22.1797	12.4493	15.681	25.5938	9.59256	18.7604	21.7523	23.4948	14.6286	20.0301	18.0307	34.1068	19.9199	13.8649	18.5608
ENSMUSG00000034664	1.12842	0.49939	integrin alpha 2b [Source:MGI Symbol;Acc:MGI:96601]	Itga2b	205.693	264.361	236.098	295.813	256.725	290.268	326.106	242.117	262.402	430.037	363.649	213.447	313.395	274.224	165.472	178.402	178.44	192.997	199.828	164.139	156.649	192.29	266.274	256.915	199.247	275.763	521.011	264.491	259.736	382.559
ENSMUSG00000044933	1.12834	0.266442	somatostatin receptor 3 [Source:MGI Symbol;Acc:MGI:98329]	Sstr3	14.0778	22.8686	27.8327	56.4529	11.7764	50.4279	19.8499	20.3982	26.429	24.5196	43.9307	18.9263	23.0829	28.771	11.7356	20.251	22.8237	21.7122	26.5781	23.4485	15.9463	23.4924	23.4948	19.2001	17.9217	26.5157	18.8175	19.9199	12.0162	23.7166
ENSMUSG00000023330	1.12832	0.647782	DTW domain containing 1 [Source:MGI Symbol;Acc:MGI:1916435]	Dtwd1	385.576	338.455	291.764	169.359	283.418	130.375	329.887	478.027	433.246	231.05	162.3	378.526	337.366	350.647	261.704	306.659	305.008	297.94	325.828	306.962	415.542	333.245	449.337	330.972	329.969	341.522	334.011	351.917	366.958	495.986
ENSMUSG00000064916	1.1283	NA	predicted gene, 22573 [Source:MGI Symbol;Acc:MGI:5452350]	Gm22573	3.91051	7.31795	0.959749	5.64529	2.35527	2.4599	4.72618	3.54751	2.83168	4.71531	6.10149	3.15438	5.32683	3.59638	4.69424	5.78601	2.07488	1.20623	4.92188	6.39504	4.69009	2.61027	7.83159	1.82858	3.16265	6.36377	5.88048	7.74661	2.77298	5.15578
ENSMUSG00000085931	1.12817	0.412396	predicted gene 12648 [Source:MGI Symbol;Acc:MGI:3649948]	Gm12648	25.0272	23.7833	4.79874	6.77435	9.42109	11.0695	7.56188	7.98189	5.66335	5.65838	4.88119	6.30877	9.76586	8.99094	11.7356	4.82168	1.03744	9.64987	3.9375	2.13168	10.3182	4.35045	7.83159	3.65715	5.27108	3.18188	10.5849	4.42663	11.0919	14.4362
ENSMUSG00000048439	1.12816	0.695382	nucleoporin like 2 [Source:MGI Symbol;Acc:MGI:2387631]	Nupl2	501.327	429.93	307.12	231.457	345.44	221.391	347.847	407.076	419.088	287.634	191.587	466.849	389.747	379.418	325.076	377.055	386.966	355.839	428.203	430.6	423.046	399.372	391.58	420.573	377.409	350.007	319.898	353.024	377.125	395.964
ENSMUSG00000021732	1.12816	0.473657	fibroblast growth factor 10 [Source:MGI Symbol;Acc:MGI:1099809]	Fgf10	0.782101	1.82949	10.5572	15.8068	9.42109	8.60964	22.6856	24.8326	41.5312	14.1459	3.6609	8.41169	1.77561	4.49547	32.8597	12.5364	10.3744	16.8873	10.8281	7.46088	24.3885	6.09063	12.7263	4.57144	9.48794	23.3338	4.70438	22.1332	116.465	8.24925
ENSMUSG00000097806	1.12812	0.333786	predicted gene 6556 [Source:MGI Symbol;Acc:MGI:3647197]	Gm6556	14.8599	14.6359	17.2755	40.6461	15.7018	40.5883	15.1238	11.5294	9.43892	15.089	29.2872	11.5661	18.6439	13.4864	12.9092	10.6077	9.33697	19.2997	11.8125	11.7242	9.38019	13.9215	19.579	5.48573	14.759	9.54565	10.5849	12.1732	24.0325	24.7477
ENSMUSG00000024246	1.12797	0.556343	THUMP domain containing 2 [Source:MGI Symbol;Acc:MGI:1919417]	Thumpd2	121.226	106.11	142.043	93.7118	121.689	75.0268	158.8	146.335	128.369	113.168	76.8788	131.433	142.049	159.14	99.7526	144.65	142.129	114.592	143.719	137.493	137.889	118.332	120.411	126.172	152.861	128.336	179.943	140.546	140.498	146.424
ENSMUSG00000063382	1.12796	0.251006	B cell CLL/lymphoma 9-like [Source:MGI Symbol;Acc:MGI:1933114]	Bcl9l	2328.31	2487.19	2253.49	1664.23	2256.35	1733	2687.3	2578.15	3441.43	2475.54	1493.65	3136.51	2654.54	3032.64	4190.78	3415.68	3266.9	4073.45	3021.05	3236.96	2883.47	3388.13	3807.13	2286.64	2829.51	2881.73	906.77	2091.58	3971.83	2867.64
ENSMUSG00000019916	1.12794	0.658989	procollagen-proline, 2-oxoglutarate 4-dioxygenase (proline 4-hydroxylase), alpha 1 polypeptide [Source:MGI Symbol;Acc:MGI:97463]	P4ha1	16623.6	20832.4	27472.8	23898.8	29290.2	30421.5	23904.1	32819.8	28288.4	23310.6	31741.2	28363.2	26303	28263	27623.2	29838.5	29809.8	28089.6	28618.7	29566.4	21605.4	29375.1	29014.1	30854.5	30305.5	28195.7	30944.3	29253.4	27340.7	22115.2
ENSMUSG00000000881	1.12788	0.501711	discs, large homolog 3 (Drosophila) [Source:MGI Symbol;Acc:MGI:1888986]	Dlg3	1694.03	1392.24	1394.51	830.987	1223.96	788.397	1154.13	1150.28	1245.94	1172.23	779.771	1240.72	1234.05	1300.09	1637.12	1352.96	1288.5	1712.85	1306.27	1310.98	1345.12	1312.97	1390.11	1184.92	1239.76	1223.96	1103.18	1026.98	1451.19	1172.42
ENSMUSG00000074158	1.12777	0.690236	zinc finger protein 976 [Source:MGI Symbol;Acc:MGI:3036263]	Zfp976	130.611	129.894	84.4579	41.7751	102.847	27.0589	104.921	110.86	98.1647	100.908	36.609	85.1684	108.312	132.167	98.579	81.0042	99.5944	74.7865	127.969	119.374	124.757	123.553	114.537	85.0288	95.9336	130.457	112.905	91.8527	97.0543	106.209
ENSMUSG00000027613	1.12766	0.908756	eukaryotic translation initiation factor 6 [Source:MGI Symbol;Acc:MGI:1196288]	Eif6	5441.08	4818.87	3571.22	4403.33	3802.98	3925.99	3410.41	4218.87	4242.79	2865.03	4223.45	4219.51	3465.99	3225.95	3156.88	3929.67	4188.15	3031.27	4108.78	4261.23	4482.79	3455.13	3920.69	4568.7	3734.03	3135.22	4598.54	3795.84	3493.95	4485.53
ENSMUSG00000029405	1.12762	0.328466	GTPase activating protein (SH3 domain) binding protein 2 [Source:MGI Symbol;Acc:MGI:2442040]	G3bp2	1751.12	1511.16	1504.89	1309.71	1570.18	1317.27	1445.26	1512.13	1593.29	1209.01	1161.72	1638.18	1356.57	1340.55	2019.7	1513.04	1627.75	2010.79	1573.03	1720.27	1829.14	1614.02	1799.31	1435.43	1441.11	1369.27	1299.59	1299.22	1815.38	1274.51
ENSMUSG00000063171	1.12753	0.286975	ribosomal protein S4-like [Source:MGI Symbol;Acc:MGI:1913434]	Rps4l	1870	1571.53	1306.22	1206.96	2150.36	1570.64	1842.26	2015.87	1806.61	1668.28	1438.73	1447.86	1776.5	1540.15	1566.7	2128.29	2089.41	1423.36	1748.25	2004.85	1838.52	1587.05	1416.54	2213.49	2049.39	2003.53	3752.92	2387.06	1589.84	1573.54
ENSMUSG00000049630	1.12752	0.747687	C1q-like 3 [Source:MGI Symbol;Acc:MGI:2387350]	C1ql3	40.6693	27.4423	36.4704	27.0974	21.9825	22.1391	20.7952	17.7375	33.9801	14.1459	20.7451	34.6982	14.2049	26.0737	32.8597	22.1797	24.8986	26.5372	26.5781	31.9752	30.0166	49.5952	19.579	13.7143	16.8674	16.9701	10.5849	8.85327	12.9406	11.3427
ENSMUSG00000027326	1.12749	0.672199	kinetochore scaffold 1 [Source:MGI Symbol;Acc:MGI:1923714]	Knl1	663.222	462.86	139.164	51.9367	187.637	40.5883	134.223	407.963	461.563	49.0393	62.2352	553.069	237.044	317.38	126.744	486.025	504.196	103.736	501.047	509.472	741.973	431.565	468.916	308.115	347.891	324.552	121.138	178.172	341.076	199.013
ENSMUSG00000031485	1.12735	0.565543	proline synthetase co-transcribed [Source:MGI Symbol;Acc:MGI:1891207]	Prosc	1612.69	1397.73	1209.28	1577.29	1349.57	1622.3	1326.17	1403.93	1414.89	1306.14	1504.63	1542.49	1264.23	1238.95	1241.63	1275.82	1348.67	1290.67	1425.38	1400.51	1732.52	1317.32	1265.78	1328.46	1288.25	1323.66	1344.28	1343.48	1319.01	1225.01
ENSMUSG00000031878	1.12732	0.62718	NEDD8 activating enzyme E1 subunit 1 [Source:MGI Symbol;Acc:MGI:2384561]	Nae1	1384.32	1252.28	1082.6	875.02	1193.34	885.563	1240.15	1316.13	1312.95	1092.07	940.85	1323.79	1230.5	1272.22	1084.37	1249.78	1283.31	1215.88	1350.56	1277.94	1430.48	1272.07	1165.93	1306.52	1262.95	1182.6	1252.54	1357.87	1021.38	1171.39
ENSMUSG00000001419	1.12721	0.350026	myocyte enhancer factor 2D [Source:MGI Symbol;Acc:MGI:99533]	Mef2d	3230.86	3036.95	2936.83	4504.94	2670.88	3411.88	2943.46	2158.66	2835.45	3659.08	3366.8	2820.02	2447.68	2654.13	3283.62	2834.18	2832.21	3219.44	3045.66	2811.69	2632.08	2819.09	2902.58	2217.15	2501.65	2586.87	1612.43	2257.58	2760.96	2749.06
ENSMUSG00000072258	1.12713	0.325323	TATA-box binding protein associated factor, RNA polymerase I, A [Source:MGI Symbol;Acc:MGI:109578]	Taf1a	305.019	248.81	166.036	270.974	190.777	365.295	157.854	168.507	174.62	209.36	330.701	213.447	202.42	228.37	252.315	165.866	173.253	196.616	217.547	186.522	261.707	208.822	164.463	184.686	202.409	202.58	206.993	172.639	157.135	192.826
ENSMUSG00000059791	1.12708	0.460214	nurim (nuclear envelope membrane protein) [Source:MGI Symbol;Acc:MGI:2146855]	Nrm	361.331	334.796	222.662	153.552	230.817	153.744	223.076	281.14	386.996	235.766	181.824	283.895	324.937	307.49	214.761	350.054	394.228	158.017	374.063	370.912	332.059	314.973	281.937	348.344	284.638	359.553	297.552	324.251	231.082	285.63
ENSMUSG00000025933	1.12707	0.639596	transmembrane protein 14A [Source:MGI Symbol;Acc:MGI:1922962]	Tmem14a	75.0817	88.7302	206.346	176.133	204.124	200.482	189.047	212.85	106.66	220.677	194.027	125.124	223.727	202.296	137.306	115.72	120.343	199.029	108.281	124.703	127.571	126.163	136.074	180.115	153.915	165.458	249.332	168.212	181.168	145.393
ENSMUSG00000022884	1.12675	0.427777	eukaryotic translation initiation factor 4A2 [Source:MGI Symbol;Acc:MGI:106906]	Eif4a2	8736.07	9345.94	8685.72	6449.18	6704.68	8615.79	9513.79	8463.47	6359.94	9772.96	8293.15	6846.06	7369.67	8022.61	6312.58	6751.31	6253.7	6490.75	7212.52	6222.38	6201.24	7360.1	5363.66	7602.31	7381.61	9106.55	11018.8	9964.35	4632.72	6669.52
ENSMUSG00000066191	1.12673	0.927077	ankyrin repeat and sterile alpha motif domain containing 6 [Source:MGI Symbol;Acc:MGI:1922941]	Anks6	266.696	314.672	415.571	720.339	367.423	630.963	396.999	399.981	414.368	471.531	543.033	405.864	482.078	483.712	521.061	513.026	477.223	492.144	501.047	462.575	326.431	421.994	433.674	472.687	459.638	483.646	426.923	475.863	451.071	457.833
ENSMUSG00000057143	1.12669	0.984443	tripartite motif-containing 12C [Source:MGI Symbol;Acc:MGI:4821183]	Trim12c	172.844	215.88	412.692	338.717	348.58	344.386	352.573	287.348	243.524	357.421	286.77	238.682	380.869	405.491	402.531	292.194	275.959	455.957	253.969	261.131	190.418	330.634	288.79	313.601	354.216	361.674	381.055	298.798	336.455	249.54
ENSMUSG00000022020	1.12629	0.883803	N(alpha)-acetyltransferase 16, NatA auxiliary subunit [Source:MGI Symbol;Acc:MGI:1914147]	Naa16	516.969	438.162	234.179	318.394	265.361	351.765	304.366	314.841	347.352	246.139	358.768	387.989	227.278	257.141	327.423	356.804	367.254	325.683	390.797	407.151	375.208	396.761	259.421	319.087	344.728	401.978	330.483	326.464	257.887	234.072
ENSMUSG00000097207	1.12622	0.858473	RIKEN cDNA 6030443J06 gene [Source:MGI Symbol;Acc:MGI:2444595]	6030443J06Rik	21.1167	15.5506	23.9937	18.0649	34.544	33.2086	31.1928	28.3801	27.3729	21.6904	28.0669	31.5438	35.5122	46.7529	32.8597	28.9301	29.0484	26.5372	35.4375	20.251	25.3265	40.8943	22.5158	22.8572	42.1686	45.607	31.7546	28.7731	22.1838	27.8412
ENSMUSG00000037216	1.12613	0.601621	lipoyltransferase 1 [Source:MGI Symbol;Acc:MGI:3645211]	Lipt1	111.058	96.0481	52.7862	23.7102	78.5091	30.7487	86.0164	99.3302	88.7258	61.2991	32.9481	73.6023	104.761	93.5058	44.5953	92.5762	81.9579	62.7242	113.203	82.0697	115.376	100.931	83.2106	98.7432	67.4698	85.9109	92.9116	87.426	63.7785	128.894
ENSMUSG00000031862	1.12609	0.609843	ATPase type 13A1 [Source:MGI Symbol;Acc:MGI:2180801]	Atp13a1	4557.3	4852.72	2785.19	3014.59	2862.44	3126.53	2576.71	2869.05	3143.16	3115.88	3097.12	3217.47	2904.01	3105.47	2294.31	3582.51	3294.91	2039.74	3873.52	3534.33	2948.19	2997.46	2770.43	2966.87	2859.03	3138.4	3097.84	3121.88	2221.16	2658.32
ENSMUSG00000023873	1.12599	0.457168	RIKEN cDNA 1700010I14 gene [Source:MGI Symbol;Acc:MGI:1914181]	1700010I14Rik	33.6303	11.8917	42.2289	13.5487	34.544	17.2193	37.8094	51.4389	32.0923	37.7225	13.4233	36.8011	54.1561	49.4502	18.777	37.6091	28.0109	22.9185	25.5938	41.5678	36.5827	58.2961	39.158	56.6859	55.8734	45.607	57.6287	58.6529	48.9893	48.4643
ENSMUSG00000055334	1.12596	0.660709	snurportin 1 [Source:MGI Symbol;Acc:MGI:1913319]	Snupn	390.268	304.61	297.522	196.456	351.721	189.412	277.899	367.167	338.857	226.335	267.245	400.607	286.761	329.967	273.439	319.195	324.719	305.177	298.266	321.884	355.509	314.973	343.611	405.03	358.433	313.946	383.407	336.424	271.752	303.16
ENSMUSG00000081453	1.12596	0.732105	predicted gene 6767 [Source:MGI Symbol;Acc:MGI:3645053]	Gm6767	7.82101	7.31795	22.0742	16.9359	21.9825	24.599	15.1238	12.4163	18.8778	16.0321	18.3045	12.6175	19.5317	17.0828	24.6448	6.75035	18.6739	13.2686	12.7969	13.8559	10.3182	11.3112	10.7684	10.9715	14.759	10.6063	14.1132	19.9199	21.2595	17.5297
ENSMUSG00000087569	1.12595	NA	predicted pseudogene 8464 [Source:MGI Symbol;Acc:MGI:3645517]	Gm8464	6.25681	8.2327	3.83899	2.25812	3.14036	2.4599	3.78094	0.886877	3.77557	3.77225	3.6609	6.30877	4.43903	8.99094	10.562	9.64335	5.18721	7.23741	9.84375	13.8559	9.38019	7.83082	8.81054	2.74287	7.37951	6.36377	2.35219	2.21332	2.77298	3.09347
ENSMUSG00000020086	1.12593	0.409411	H2A histone family, member Y2 [Source:MGI Symbol;Acc:MGI:3037658]	H2afy2	727.354	637.577	561.453	504.689	542.498	312.407	539.729	550.751	694.704	414.948	295.312	578.304	610.81	552.044	509.325	582.458	631.802	464.4	611.297	630.978	763.547	575.13	722.464	592.459	668.372	590.77	466.91	563.289	949.283	590.852
ENSMUSG00000079092	1.12591	0.476581	prolactin family 2, subfamily c, member 2 [Source:MGI Symbol;Acc:MGI:97618]	Prl2c2	1515.71	1311.74	91.1761	187.424	36.8993	314.867	359.189	13484.1	4281.49	202.759	284.33	6459.13	121.629	273.325	292.216	20.251	45.6474	335.333	21.6563	53.292	3454.72	77.4381	2796.86	84.1145	35.8433	29.6976	37.6351	248.998	2799.78	3008.91
ENSMUSG00000032194	1.12578	0.566781	KN motif and ankyrin repeat domains 2 [Source:MGI Symbol;Acc:MGI:2384568]	Kank2	5418.4	5251.55	7837.31	7168.39	8097.43	7090.65	6489.04	6504.35	7738.02	7572.8	7515.82	6793.49	6309.63	6746.8	10483.4	7198.76	7292.17	11187.8	6765.61	7014.3	6360.71	7051.21	8920.18	6319.56	6896.68	6530.29	5906.35	6222.74	8034.25	8029.61
ENSMUSG00000037370	1.12578	0.789623	ectonucleotide pyrophosphatase/phosphodiesterase 1 [Source:MGI Symbol;Acc:MGI:97370]	Enpp1	757.856	1297.11	1277.43	1582.94	502.458	1507.92	633.308	426.588	520.084	1427.8	1056.78	203.983	514.039	439.657	2250.89	150.436	157.691	2166.4	111.234	171.6	287.034	174.018	1090.55	207.543	247.741	289.552	362.238	364.091	1917.05	912.573
ENSMUSG00000023800	1.12565	0.235295	T cell lymphoma invasion and metastasis 2 [Source:MGI Symbol;Acc:MGI:1344338]	Tiam2	916.622	904.682	383.899	746.307	223.751	484.6	321.38	415.058	505.926	305.552	369.75	460.54	317.834	362.335	550.4	276.764	340.281	478.875	299.25	367.715	484.956	327.154	463.043	273.372	255.12	269.4	170.534	261.171	513.925	374.31
ENSMUSG00000030779	1.12543	0.352451	retinoblastoma binding protein 6, ubiquitin ligase [Source:MGI Symbol;Acc:MGI:894835]	Rbbp6	2777.24	2699.41	1966.52	3614.11	2116.6	3703.37	2156.08	2084.16	2343.68	2447.25	3964.75	2487.76	2458.33	2476.1	2613.52	2466.77	2479.48	2338.89	2580.05	2613.44	2693.05	2535.44	2549.18	2012.35	2227.56	2228.38	1837.06	1856.97	2406.02	2055.09
ENSMUSG00000033177	1.12539	0.0972272	transmembrane serine protease 7 [Source:MGI Symbol;Acc:MGI:2686594]	Tmprss7	2.3463	8.2327	29.7522	64.3563	10.9913	33.2086	17.9595	7.98189	10.3828	35.8364	41.4902	6.30877	11.5415	16.1837	10.562	9.64335	4.14976	2.41247	6.89063	11.7242	9.38019	12.1813	3.9158	13.7143	8.43372	11.6669	27.0502	16.5999	2.77298	13.405
ENSMUSG00000093826	1.12534	0.851333	predicted gene 6900 [Source:MGI Symbol;Acc:MGI:3645052]	Gm6900	5.47471	2.74423	5.75849	10.1615	7.85091	7.37969	8.50712	8.86877	7.55113	5.65838	7.32179	7.36023	7.10244	6.29366	5.8678	8.67902	9.33697	10.8561	3.9375	2.13168	2.81406	6.96073	5.87369	5.48573	3.16265	6.36377	10.5849	3.31998	5.54596	10.3116
ENSMUSG00000022842	1.12534	0.983226	endothelin converting enzyme 2 [Source:MGI Symbol;Acc:MGI:1101356]	Ece2	1313.93	1473.65	1342.69	1306.32	1070.86	1243.48	1149.41	1159.15	1022.23	1140.16	1090.95	968.396	1182.56	1136.45	1063.25	1203.49	1176.46	1201.41	1232.44	1163.9	1053.4	1274.68	997.549	1290.06	1200.75	1211.24	1333.69	1375.58	956.678	1304.41
ENSMUSG00000056917	1.12532	0.506343	signal-induced proliferation associated gene 1 [Source:MGI Symbol;Acc:MGI:107576]	Sipa1	1758.16	1673.07	1060.52	654.854	1388.83	873.263	907.426	1078.44	1408.29	1187.32	998.204	1349.02	1412.5	1379.21	1233.41	1448.43	1444.12	1160.4	1480.5	1393.05	1425.79	1402.59	1255.01	1405.26	1445.33	1610.03	1552.45	1330.2	1143.39	1182.74
ENSMUSG00000052914	1.12531	0.54474	cytochrome P450, family 2, subfamily j, polypeptide 6 [Source:MGI Symbol;Acc:MGI:1270148]	Cyp2j6	666.35	724.477	801.39	956.312	767.034	580.536	966.03	1066.03	649.398	683.721	547.914	709.736	854.069	828.965	498.763	738.681	631.802	540.393	585.703	575.554	612.526	669.1	743.022	746.974	710.541	705.318	897.361	831.101	821.726	873.389
ENSMUSG00000025402	1.12531	0.848367	Ngfi-A binding protein 2 [Source:MGI Symbol;Acc:MGI:107563]	Nab2	1758.16	1864.25	2400.33	1988.27	3853.23	1923.64	2137.18	2281.93	2439.96	2597.2	2313.69	2266.95	3029.19	2653.23	3165.09	2518.84	2303.12	3068.66	2169.56	2211.62	2975.4	2072.56	2034.26	2523.44	2377.26	2033.22	2365.13	2061.7	2504.92	3678.13
ENSMUSG00000056144	1.1252	0.821078	tripartite motif-containing 34A [Source:MGI Symbol;Acc:MGI:2137359]	Trim34a	40.6693	70.4353	79.6591	35.0008	90.2854	61.4974	61.4403	66.5158	35.8679	101.851	47.5916	33.6468	99.4342	89.0103	62.1987	49.1811	46.6849	96.4987	56.1094	45.8311	34.7067	66.997	35.2422	58.5145	62.1987	84.8503	65.8614	74.1461	65.6272	56.7136
ENSMUSG00000030259	1.12518	0.222917	Ras association (RalGDS/AF-6) domain family (N-terminal) member 8 [Source:MGI Symbol;Acc:MGI:1918573]	Rassf8	605.346	628.429	1354.21	4275.74	750.547	2763.69	1277.96	852.289	960.882	1310.86	2621.2	1052.51	760.849	855.937	1761.51	581.494	678.487	1709.23	649.688	666.15	1050.58	774.381	1246.2	514.744	817.017	777.44	284.615	687.235	1880.08	659.94
ENSMUSG00000054717	1.12495	0.623451	high mobility group box 2 [Source:MGI Symbol;Acc:MGI:96157]	Hmgb2	3772.86	2597.87	1240.95	556.626	1559.98	491.979	1471.73	2293.46	2809.97	817.636	676.045	2770.6	1741.87	1600.39	792.153	2496.66	2727.43	686.347	2808.42	2787.17	3534.45	2258.76	2233.96	2321.38	2225.45	2065.04	2001.72	2408.09	1851.43	1585.92
ENSMUSG00000086655	1.12485	0.807991	RIKEN cDNA C330018A13 gene [Source:MGI Symbol;Acc:MGI:2444781]	C330018A13Rik	3.1284	0	5.75849	0	13.3465	4.91979	9.45235	7.98189	5.66335	6.60144	7.32179	5.25731	7.99025	5.39456	8.21492	10.6077	10.3744	13.2686	7.875	6.39504	6.56613	9.571	2.93685	7.31431	4.21686	1.06063	12.9371	9.95993	2.77298	1.03116
ENSMUSG00000030557	1.1248	0.520042	myocyte enhancer factor 2A [Source:MGI Symbol;Acc:MGI:99532]	Mef2a	1615.82	1694.11	1680.52	2867.81	1282.05	1958.08	1809.18	1217.68	1225.17	1751.27	1954.92	1490.97	1139.05	1312.68	2128.84	1261.35	1293.69	2021.65	1286.58	1215.06	1308.54	1351.25	1230.54	1173.03	1342.02	1524.12	1080.83	1543.79	2042.76	1298.23
ENSMUSG00000040729	1.12473	0.471044	centrosomal protein 126 [Source:MGI Symbol;Acc:MGI:2680221]	Cep126	109.494	73.1795	38.3899	37.2589	48.6756	31.9787	58.6046	55.8732	84.9503	31.1211	58.5743	111.455	63.922	83.6157	75.1078	75.2181	71.5834	44.6307	90.5625	87.3989	116.314	94.8399	106.705	63.0859	85.3914	81.6684	38.8112	65.2929	86.8867	59.807
ENSMUSG00000026245	1.12471	0.551916	phenylalanyl-tRNA synthetase, beta subunit [Source:MGI Symbol;Acc:MGI:1346035]	Farsb	2516.02	1996.89	1316.77	1028.57	1548.2	949.52	1304.42	1967.98	2295.54	1017.56	1156.84	2517.2	1718.79	1772.11	1231.06	2145.65	2376.78	1265.34	2374.31	2393.88	2593.62	2029.05	1922.66	2136.69	2000.9	1622.76	1739.45	1765.12	1332.88	1651.91
ENSMUSG00000029657	1.12459	0.805044	heat shock 105kDa/110kDa protein 1 [Source:MGI Symbol;Acc:MGI:105053]	Hsph1	4178.77	2832.96	2170.95	1981.5	2395.31	1687.49	2656.11	2093.92	2614.58	2315.22	1669.37	3211.16	2390.86	2458.12	2040.82	2620.1	2766.86	1718.88	2989.55	2974.76	4043.8	2721.64	1425.35	2239.09	2454.21	2152.01	1473.65	2250.94	1375.4	1291.01
ENSMUSG00000086606	1.12452	0.828832	predicted gene 13205 [Source:MGI Symbol;Acc:MGI:3700976]	Gm13205	19.5525	18.2949	15.356	11.2906	17.272	6.14974	10.3976	21.285	18.8778	11.3168	18.3045	15.7719	26.6342	13.4864	11.7356	16.3937	19.7114	14.4748	9.84375	14.9218	15.9463	13.0514	10.7684	16.4572	13.7048	16.9701	23.5219	13.2799	8.31894	19.592
ENSMUSG00000049871	1.12452	0.604726	NLR family, CARD domain containing 3 [Source:MGI Symbol;Acc:MGI:2444070]	Nlrc3	239.323	182.949	47.0277	66.6144	50.2458	47.968	76.5641	80.7058	89.6697	71.6728	63.4555	152.462	68.361	71.0284	37.5539	70.3965	70.546	31.3621	84.6563	86.3331	150.083	100.06	67.5475	52.1144	67.4698	92.2747	61.157	74.1461	89.6597	79.399
ENSMUSG00000023795	1.1245	0.779121	phosphatidylserine decarboxylase, pseudogene 2 [Source:MGI Symbol;Acc:MGI:3612472]	Pisd-ps2	394.179	567.141	793.712	416.622	707.367	516.578	737.283	536.56	504.982	1082.64	414.902	545.708	1046.72	992.6	382.58	643.212	523.908	406.501	659.531	509.472	361.137	756.979	372.001	633.602	679.969	1170.93	698.601	874.26	301.33	537.232
ENSMUSG00000035834	1.12435	0.550886	polymerase (RNA) III (DNA directed) polypeptide G [Source:MGI Symbol;Acc:MGI:1914736]	Polr3g	422.335	272.594	91.1761	67.7435	184.496	113.155	92.6331	211.077	307.709	92.4202	153.758	288.1	106.537	132.167	259.357	224.69	280.109	242.453	291.375	317.62	360.199	287.13	232.99	192.001	237.198	171.822	90.5594	143.866	171.925	142.3
ENSMUSG00000020305	1.1243	0.453086	ankyrin repeat and SOCS box-containing 3 [Source:MGI Symbol;Acc:MGI:1929749]	Asb3	470.043	495.791	573.93	433.558	477.335	330.856	522.715	600.416	504.982	477.19	370.971	482.621	544.225	522.374	461.209	502.419	496.934	516.268	445.922	493.484	558.121	505.523	556.043	511.087	550.3	523.95	576.287	528.983	706.185	538.263
ENSMUSG00000020290	1.1243	0.505718	exportin 1 [Source:MGI Symbol;Acc:MGI:2144013]	Xpo1	5378.51	4455.72	2919.55	2240.05	3142.72	2317.22	3275.24	4186.06	4357	2751.86	2479.65	4507.61	3287.54	3523.55	3152.18	3993.31	4643.59	3227.88	4787.02	4644.93	5440.51	4474.01	4089.07	3665.38	3895.32	4240.39	3050.79	3655.29	3654.79	2871.77
ENSMUSG00000056536	1.12427	0.410177	phosphatidylinositol glycan anchor biosynthesis, class N [Source:MGI Symbol;Acc:MGI:1351629]	Pign	1082.43	1044.64	1184.33	1377.45	1282.05	1293.91	1253.38	1312.58	1307.29	1120.36	1139.76	1326.94	1234.05	1443.05	1732.17	1268.1	1317.55	1668.22	1349.58	1415.44	1463.31	1454.79	1472.34	1178.52	1307.23	1369.27	954.99	1088.95	1773.78	1059
ENSMUSG00000039852	1.12419	0.758275	arginine glutamic acid dipeptide (RE) repeats [Source:MGI Symbol;Acc:MGI:2683486]	Rere	2863.27	2774.42	3183.49	2581.03	3032.81	2132.73	3512.49	3356.83	3577.35	3894.85	2361.28	3720.07	3407.4	3290.68	3386.89	3420.5	3167.31	3252.01	3222.84	3222.04	3268.06	3274.15	3567.29	2609.38	3219.57	3734.47	2688.56	3033.35	4382.23	3059.44
ENSMUSG00000020897	1.12419	0.74861	aurora kinase B [Source:MGI Symbol;Acc:MGI:107168]	Aurkb	1560.29	1157.15	395.416	142.261	471.054	88.5563	352.573	844.307	1110.96	150.89	162.3	1223.9	539.786	612.283	218.282	973.979	992.831	235.216	1044.42	1074.37	1449.24	825.716	859.517	884.117	762.198	673.499	483.375	648.502	678.456	597.039
ENSMUSG00000028621	1.12408	0.783534	cytochrome b5 reductase-like [Source:MGI Symbol;Acc:MGI:1919657]	Cyb5rl	160.331	170.142	163.157	171.617	146.812	114.385	147.457	237.683	193.498	195.214	126.911	211.344	219.288	204.993	130.265	152.365	187.777	129.067	186.047	172.666	174.471	163.577	160.548	161.829	175	182.428	178.767	177.065	122.935	211.387
ENSMUSG00000050556	1.12389	0.828988	potassium voltage gated channel, Shab-related subfamily, member 1 [Source:MGI Symbol;Acc:MGI:96666]	Kcnb1	3.1284	0.914744	47.9874	14.6778	95.7811	138.984	21.7404	34.5882	31.1484	64.1283	147.656	28.3895	20.4195	21.5783	238.233	52.0741	58.0967	213.503	15.75	26.646	11.2562	58.2961	46.0106	39.3144	49.5481	41.3645	25.8741	25.4531	24.0325	30.9347
ENSMUSG00000020397	1.12351	0.503589	mediator complex subunit 7 [Source:MGI Symbol;Acc:MGI:1913463]	Med7	220.552	249.725	246.655	377.105	270.071	293.958	271.283	250.986	244.468	234.823	327.04	216.601	216.625	207.691	179.555	220.833	228.237	179.729	182.109	233.419	194.17	227.094	206.558	261.486	219.277	246.066	412.81	308.758	164.53	205.2
ENSMUSG00000027220	1.12345	0.662615	synaptotagmin XIII [Source:MGI Symbol;Acc:MGI:1933945]	Syt13	2.3463	5.48846	70.0616	237.102	217.47	163.583	267.502	447.873	173.676	173.524	85.4209	256.557	101.21	86.313	116.182	433.951	329.906	114.592	367.172	319.752	140.703	162.707	65.5896	271.544	178.162	155.912	125.842	205.838	266.206	304.191
ENSMUSG00000025354	1.12344	0.647782	DnaJ heat shock protein family (Hsp40) member C14 [Source:MGI Symbol;Acc:MGI:1921580]	Dnajc14	1751.91	1756.31	1730.43	1409.06	1811.99	1493.16	1795	1732.07	1776.4	1698.46	1425.31	1849.52	1764.96	1882.7	2436.31	1723.27	1879.84	2482.43	1719.7	1853.5	1780.36	1806.31	1943.21	1680.46	1737.35	1707.61	1130.23	1563.71	2035.37	1670.47
ENSMUSG00000036246	1.1232	0.352451	Gem-interacting protein [Source:MGI Symbol;Acc:MGI:1926066]	Gmip	1033.16	1135.2	616.159	593.885	711.292	760.108	733.503	604.85	644.678	955.323	868.853	683.45	933.083	906.287	673.623	737.716	660.85	524.712	751.078	667.216	618.154	703.033	529.611	692.116	725.3	867.594	891.481	771.341	597.115	801.208
ENSMUSG00000029073	1.12285	0.435301	ceramide-1-phosphate transfer protein [Source:MGI Symbol;Acc:MGI:1933107]	Cptp	705.455	561.653	471.237	318.394	433.37	394.813	414.958	548.977	510.645	331.015	370.971	617.208	488.293	556.539	612.598	528.456	519.758	661.016	475.453	578.751	672.559	521.184	625.548	512.916	499.698	431.676	497.489	448.197	498.212	578.478
ENSMUSG00000020782	1.12278	0.716803	lethal giant larvae homolog 2 (Drosophila) [Source:MGI Symbol;Acc:MGI:1918843]	Llgl2	163.459	152.762	160.278	28.2265	164.084	17.2193	131.388	94.0089	118.93	141.459	35.3887	133.536	169.571	183.415	79.8021	180.331	158.729	90.4676	182.109	143.888	105.058	174.888	97.8949	176.458	178.162	186.671	230.515	162.679	69.3245	93.8352
ENSMUSG00000024583	1.12274	0.673084	thioredoxin-like 1 [Source:MGI Symbol;Acc:MGI:1860078]	Txnl1	4349.26	3855.65	3525.16	4083.8	3344.49	3849.74	3643.88	3719.56	3684.01	3057.41	4077.02	3664.34	3034.52	3079.4	3351.69	3154.34	3598.88	3370.22	3382.31	3677.15	4541.89	3634.37	3499.74	3611.44	3376.65	3132.04	3158.99	3565.65	3398.75	3185.24
ENSMUSG00000088008	1.12269	NA	predicted gene, 25492 [Source:MGI Symbol;Acc:MGI:5455269]	Gm25492	7.03891	10.9769	5.75849	7.90341	3.92545	9.83959	10.3976	1.77375	4.71946	6.60144	4.88119	3.15438	4.43903	4.49547	0	4.82168	4.14976	0	8.85938	5.3292	8.44217	6.96073	1.9579	6.40002	1.05422	3.18188	3.52829	3.31998	3.69731	8.24925
ENSMUSG00000031805	1.12263	0.328466	Janus kinase 3 [Source:MGI Symbol;Acc:MGI:99928]	Jak3	676.517	1053.79	628.635	283.394	902.854	812.996	604.005	789.32	855.166	968.526	760.246	754.949	916.215	845.148	1155.96	961.442	849.664	907.088	1060.17	877.187	696.948	1121.55	710.717	860.345	861.294	1306.69	1031.44	952.833	744.083	669.22
ENSMUSG00000033618	1.12246	0.33447	mitogen-activated protein kinase kinase kinase 13 [Source:MGI Symbol;Acc:MGI:2444243]	Map3k13	35.9766	32.9308	69.1019	41.7751	16.4869	75.0268	39.6999	31.9276	47.1946	53.7546	63.4555	53.6245	29.2976	41.3583	26.9919	27.0014	43.5725	18.0935	45.2813	25.5802	26.2645	43.5045	30.3474	21.0286	41.1144	53.0314	12.9371	30.9864	69.3245	24.7477
ENSMUSG00000023235	1.12232	0.692328	chemokine (C-C motif) ligand 25 [Source:MGI Symbol;Acc:MGI:1099448]	Ccl25	66.4786	71.35	71.0214	50.8076	61.2371	60.2675	86.0164	64.742	78.343	66.9575	58.5743	83.0654	72.8	68.3311	32.8597	58.8244	56.0218	39.8057	56.1094	42.6336	78.7936	58.2961	64.6106	75.8859	64.3071	74.244	88.2072	86.3194	63.7785	65.994
ENSMUSG00000094786	1.12223	0.639595	predicted gene 14403 [Source:MGI Symbol;Acc:MGI:3649813]	Gm14403	80.5564	88.7302	125.727	118.551	148.382	169.733	103.031	103.765	100.996	127.313	129.352	106.198	111.863	105.194	145.521	127.292	118.268	118.211	108.281	144.954	96.6159	146.175	133.137	96.0003	150.753	135.76	84.6789	115.092	167.303	129.926
ENSMUSG00000039831	1.12209	0.772845	Rho GTPase activating protein 29 [Source:MGI Symbol;Acc:MGI:2443818]	Arhgap29	3107.29	3620.56	9900.77	7130	9471.34	8191.46	11608.4	6097.28	6095.65	11846.8	7365.72	6327.69	7084.69	7237.71	13511.2	8136.1	7650.09	14660.6	7567.88	8071.61	5390.79	8673.93	7752.3	6699.91	7947.73	7921.83	5286.55	7417.93	8816.23	6954.12
ENSMUSG00000029671	1.12207	0.672246	wingless-type MMTV integration site family, member 16 [Source:MGI Symbol;Acc:MGI:2136018]	Wnt16	98.5447	153.677	304.24	427.913	841.617	847.434	482.07	263.402	217.095	546.976	544.253	124.072	376.429	383.014	1004.57	625.854	541.544	972.225	450.844	470.036	191.356	495.952	172.295	480.916	565.059	623.649	560.998	389.544	464.936	78.3679
ENSMUSG00000005370	1.122	0.627281	mutS homolog 6 [Source:MGI Symbol;Acc:MGI:1343961]	Msh6	1242.76	948.59	562.413	320.652	628.073	365.295	546.346	814.153	930.677	456.442	414.902	1051.46	702.254	761.532	685.359	802.327	940.959	636.892	987.328	926.215	1316.98	900.544	868.328	728.688	735.842	631.074	690.368	681.702	732.067	594.977
ENSMUSG00000027086	1.12188	0.639595	FAST kinase domains 1 [Source:MGI Symbol;Acc:MGI:2444596]	Fastkd1	373.844	309.183	166.036	100.486	231.602	141.444	193.773	230.588	243.524	196.157	128.131	290.203	243.259	269.728	266.398	280.622	297.746	247.278	330.75	229.156	304.856	258.417	209.495	227.658	254.066	246.066	217.578	242.358	188.563	215.512
ENSMUSG00000026193	1.12185	0.487794	fibronectin 1 [Source:MGI Symbol;Acc:MGI:95566]	Fn1	177359	217777	535815	706343	473895	823878	472756	244346	261477	666284	665225	275746	358267	377438	756324	315213	258745	727614	275169	273633	126019	337647	329433	268126	358088	411819	249189	306771	306321	276207
ENSMUSG00000002769	1.12164	0.464714	glycine N-methyltransferase [Source:MGI Symbol;Acc:MGI:1202304]	Gnmt	5.47471	10.9769	3.83899	5.64529	4.71054	7.37969	15.1238	7.09501	7.55113	10.3737	8.54209	4.20584	6.21464	4.49547	2.34712	7.71468	4.14976	6.03117	5.90625	1.06584	4.69009	6.09063	2.93685	5.48573	5.27108	6.36377	12.9371	6.63995	0.924326	6.18694
ENSMUSG00000007850	1.12148	0.678327	heterogeneous nuclear ribonucleoprotein H1 [Source:MGI Symbol;Acc:MGI:1891925]	Hnrnph1	10914.2	11190.1	9479.44	9755.06	7949.83	9417.71	10104.6	7686.56	8960.36	10683	9753.85	8688.22	9932.77	10299.1	4585.1	9410.95	9835.98	4371.39	10787.8	9838.77	9963.64	9420.47	7987.24	9047.8	8851.19	10252	12102	9258.31	7354.87	8481.26
ENSMUSG00000038550	1.12139	0.211162	circadian associated repressor of transcription [Source:MGI Symbol;Acc:MGI:2684975]	Ciart	137.65	134.467	160.278	197.585	130.325	191.872	174.869	188.018	251.075	164.093	217.213	253.402	172.234	174.424	208.894	279.657	302.933	226.772	300.234	269.658	101.306	261.897	126.284	330.058	309.939	336.219	209.345	236.825	122.011	141.268
ENSMUSG00000026890	1.12133	0.687666	LIM homeobox protein 6 [Source:MGI Symbol;Acc:MGI:1306803]	Lhx6	93.07	128.979	130.526	67.7435	30.6185	51.6578	39.6999	129.484	280.336	49.0393	26.8466	135.638	61.2586	74.6248	75.1078	23.144	29.0484	83.2302	19.6875	28.7777	111.624	49.5952	255.506	64.9145	24.2469	26.5157	21.1697	42.053	67.4758	201.075
ENSMUSG00000081996	1.12115	0.985767	predicted gene 7153 [Source:MGI Symbol;Acc:MGI:3644674]	Gm7153	27.3735	35.675	18.2352	27.0974	22.7676	13.5294	33.0832	12.4163	9.43892	29.2349	19.5248	22.0807	15.0927	15.2846	10.562	14.465	17.6365	4.82494	23.625	18.1193	17.8224	23.4924	10.7684	17.3715	21.0843	33.9401	45.8677	37.6264	23.1082	20.6231
ENSMUSG00000022827	1.12109	0.876446	RAB, member RAS oncogene family-like 3 [Source:MGI Symbol;Acc:MGI:1914907]	Rabl3	341.778	366.812	312.878	261.941	263.791	211.551	377.149	246.552	276.56	369.681	284.33	243.939	249.473	277.82	191.29	270.978	298.783	195.41	305.156	257.933	334.873	319.323	260.4	275.201	290.963	330.916	289.32	295.478	315.195	285.63
ENSMUSG00000025558	1.12107	0.354178	dedicator of cytokinesis 9 [Source:MGI Symbol;Acc:MGI:106321]	Dock9	204.91	196.67	370.463	599.53	146.027	309.947	287.352	150.769	182.171	350.819	450.29	206.086	251.249	258.04	465.903	162.973	139.017	445.1	155.531	144.954	164.153	161.837	223.2	122.515	195.03	219.55	164.653	227.972	200.579	249.54
ENSMUSG00000060214	1.12102	0.443334	NA	NA	22.6809	18.2949	6.71824	6.77435	11.7764	3.68984	14.1785	20.3982	17.9339	4.71531	3.6609	24.1836	7.99025	11.6882	8.21492	18.3224	23.8611	3.6187	32.4844	19.1851	28.1406	9.571	24.4737	10.0572	20.0301	14.8488	17.6414	9.95993	21.2595	16.4985
ENSMUSG00000026240	1.12102	0.500532	COP9 signalosome subunit 7B [Source:MGI Symbol;Acc:MGI:1349388]	Cops7b	628.027	537.87	499.069	427.913	501.673	471.07	483.015	555.185	558.784	460.215	440.528	664.524	585.952	618.577	518.713	576.672	592.379	517.474	570.938	512.669	598.456	515.094	572.685	566.859	549.246	583.346	625.683	605.342	562.915	607.351
ENSMUSG00000074210	1.12102	0.49993	RIKEN cDNA E130208F15 gene [Source:MGI Symbol;Acc:MGI:3767226]	E130208F15Rik	3.91051	4.57372	4.79874	4.51623	6.28073	7.37969	8.50712	10.6425	13.2145	11.3168	8.54209	11.5661	8.87805	12.5873	15.2563	8.67902	8.29953	12.0623	8.85938	6.39504	3.75208	10.4411	17.6211	10.0572	8.43372	10.6063	11.761	8.85327	14.7892	14.4362
ENSMUSG00000072844	1.12099	0.298796	RIKEN cDNA G530011O06 gene [Source:MGI Symbol;Acc:MGI:3603513]	G530011O06Rik	28.1556	57.6289	72.9409	76.7759	58.8818	98.3959	52.9332	42.5701	33.0362	105.623	143.995	56.7789	60.3708	58.4411	64.5458	41.4664	24.8986	53.0743	60.0469	57.5554	41.2728	25.2326	69.5054	48.4573	62.1987	97.5778	32.9307	19.9199	58.2326	32.997
ENSMUSG00000024691	1.12094	0.748677	family with sequence similarity 111, member A [Source:MGI Symbol;Acc:MGI:1915508]	Fam111a	1897.38	1263.26	454.921	223.553	712.077	138.984	564.305	1056.27	1421.5	307.439	200.129	1502.54	902.01	856.836	469.424	1047.27	1062.34	466.813	1169.44	1113.8	2290.64	1010.18	1354.87	928.003	905.571	731.833	557.47	717.115	1168.35	863.078
ENSMUSG00000036513	1.12085	0.64318	COMM domain containing 2 [Source:MGI Symbol;Acc:MGI:1098806]	Commd2	1234.16	1299.85	1182.41	932.602	1147.02	966.739	1563.42	1383.53	1123.23	1021.34	1004.31	1161.86	1008.55	986.306	921.244	1176.49	1102.8	1032.54	998.156	1037.06	1487.7	1285.99	1160.05	1306.52	1142.77	1147.6	1590.08	1921.16	1134.15	1409.59
ENSMUSG00000025220	1.12083	0.337898	meningioma expressed antigen 5 (hyaluronidase) [Source:MGI Symbol;Acc:MGI:1932139]	Mgea5	2215.69	2475.3	2958.9	4223.81	2768.23	5028.03	3476.58	2698.77	2668.38	3626.08	4894.62	2706.46	2793.04	2895.08	3348.17	2567.06	2586.34	3332.83	2558.39	2593.19	2501.7	2737.31	3063.13	2525.26	2609.18	3070.52	2808.52	2695.82	3429.25	2672.76
ENSMUSG00000086453	1.12078	0.632786	predicted gene 11457 [Source:MGI Symbol;Acc:MGI:3705139]	Gm11457	10.1673	9.14744	10.5572	7.90341	8.636	7.37969	16.069	7.09501	5.66335	22.6335	9.76239	12.6175	11.5415	6.29366	8.21492	12.5364	6.22465	2.41247	18.7031	6.39504	2.81406	8.70091	1.9579	4.57144	5.27108	21.2126	8.23267	7.74661	4.62163	10.3116
ENSMUSG00000056724	1.12074	0.884448	neurobeachin-like 2 [Source:MGI Symbol;Acc:MGI:2448554]	Nbeal2	93.07	105.196	65.2629	40.6461	85.5749	62.7274	81.2902	59.4207	66.0724	85.8187	39.0496	75.7052	135.834	111.488	84.4963	67.5035	61.209	65.1366	94.5	66.0821	56.2811	79.1782	63.6317	76.8002	80.1203	108.184	75.2701	84.106	68.4002	81.4613
ENSMUSG00000078684	1.12053	0.529079	RIKEN cDNA 5830417I10 gene [Source:MGI Symbol;Acc:MGI:1923272]	5830417I10Rik	608.475	570.8	466.438	352.266	467.914	357.915	436.699	477.14	577.662	471.531	358.768	513.113	605.483	568.227	626.681	556.421	598.604	534.362	608.344	595.805	554.369	562.079	575.622	426.973	471.234	585.467	437.508	438.237	475.104	504.235
ENSMUSG00000003534	1.12049	0.463917	discoidin domain receptor family, member 1 [Source:MGI Symbol;Acc:MGI:99216]	Ddr1	4924.11	5658.61	4134.6	6320.47	3501.51	4457.33	3944.47	4607.33	5050.76	4139.1	4651.78	5746.24	3822	4337.23	3369.29	5299.02	4984.91	3379.87	5404.22	5554.09	4178.87	4715.89	3475.27	4419.67	4183.13	3784.32	2752.06	3969.58	2949.53	3927.67
ENSMUSG00000039720	1.12039	0.409411	glutamic-oxaloacetic transaminase 1-like 1 [Source:MGI Symbol;Acc:MGI:1923865]	Got1l1	1.5642	3.65898	20.1547	5.64529	10.2062	19.6792	14.1785	17.7375	5.66335	13.2029	14.6436	12.6175	13.3171	9.89003	2.34712	4.82168	3.11232	4.82494	2.95313	3.19752	8.44217	3.48036	6.85264	10.0572	11.5964	16.9701	17.6414	12.1732	5.54596	11.3427
ENSMUSG00000029276	1.12031	0.938144	glomulin, FKBP associated protein [Source:MGI Symbol;Acc:MGI:2141180]	Glmn	143.907	147.274	166.036	149.036	197.843	146.364	172.978	188.905	186.891	167.865	148.876	141.947	174.898	174.424	198.332	162.973	169.103	207.472	137.813	126.835	183.852	140.085	218.306	157.258	173.945	143.185	161.125	164.892	171	168.078
ENSMUSG00000092183	1.12021	0.542151	RIKEN cDNA 4930515G01 gene [Source:MGI Symbol;Acc:MGI:1914892]	4930515G01Rik	17.9883	17.3801	6.71824	9.03246	11.7764	8.60964	15.1238	10.6425	20.7656	7.5445	8.54209	9.46315	15.0927	17.9819	5.8678	10.6077	10.3744	13.2686	17.7188	14.9218	19.6984	16.5317	17.6211	14.6286	21.0843	13.7882	19.9936	16.5999	13.8649	20.6231
ENSMUSG00000051316	1.12008	0.32854	TATA-box binding protein associated factor 7 [Source:MGI Symbol;Acc:MGI:1346348]	Taf7	254.965	300.036	581.608	355.653	383.909	327.166	439.534	209.303	265.234	623.365	344.124	247.093	161.581	140.259	429.523	206.368	163.916	377.551	194.906	180.127	104.12	207.082	214.39	197.486	228.765	211.065	159.949	461.477	439.979	167.047
ENSMUSG00000050370	1.11998	0.0923588	cholesterol 25-hydroxylase [Source:MGI Symbol;Acc:MGI:1333869]	Ch25h	136.868	107.94	170.835	225.812	232.387	509.199	92.6331	199.547	255.795	231.05	706.553	404.813	52.3805	42.2574	239.406	68.4678	65.3588	177.316	95.4844	88.4648	171.657	79.1782	143.905	79.5431	73.7951	80.6077	99.9682	89.6393	379.898	104.147
ENSMUSG00000055494	1.11991	0.492146	predicted gene 14168 [Source:MGI Symbol;Acc:MGI:3651463]	Gm14168	9.38521	13.7212	6.71824	15.8068	8.636	8.60964	4.72618	7.09501	5.66335	8.48757	9.76239	6.30877	8.87805	11.6882	7.04136	5.78601	2.07488	2.41247	8.85938	6.39504	4.69009	7.83082	5.87369	8.2286	7.37951	8.48503	9.40877	13.2799	3.69731	9.2804
ENSMUSG00000029538	1.11988	0.463917	serine/arginine-rich splicing factor 9 [Source:MGI Symbol;Acc:MGI:104896]	Srsf9	2225.86	1906.33	1716.03	1567.13	1863.81	1437.81	1524.66	1945.81	2196.44	1557	1718.18	2061.92	1953.17	1751.43	1604.26	1926.74	2093.56	1647.72	1992.38	2178.58	2006.42	1760.19	2011.74	2376.24	2032.53	1774.43	2458.04	1883.53	1696.14	2095.31
ENSMUSG00000026933	1.11988	0.333732	calmodulin regulated spectrin-associated protein 1 [Source:MGI Symbol;Acc:MGI:3036242]	Camsap1	1969.33	1615.44	992.38	837.761	1238.09	942.14	1040.7	1053.61	1325.22	1043.97	944.511	1544.6	1287.32	1360.33	2249.71	1430.11	1458.64	2184.49	1489.36	1511.36	1845.08	1540.93	1435.14	1098.06	1386.29	1293.97	958.518	1041.37	1421.61	1085.81
ENSMUSG00000021258	1.11982	0.35672	cyclin K [Source:MGI Symbol;Acc:MGI:1276106]	Ccnk	1614.26	1276.07	1202.56	1517.45	1203.54	1507.92	1094.58	1058.93	1327.11	1251.44	1596.15	1322.74	1226.95	1262.33	1279.18	1311.5	1313.4	1238.8	1213.73	1318.44	1364.82	1244.23	1239.35	1146.52	1254.52	1132.75	942.053	1012.59	1269.1	1076.53
ENSMUSG00000035208	1.11952	0.955892	schlafen 8 [Source:MGI Symbol;Acc:MGI:2672859]	Slfn8	152.51	144.53	113.25	106.131	142.887	148.824	87.9069	131.258	116.099	132.029	106.166	86.2198	192.654	180.718	207.72	156.222	90.2574	235.216	85.6406	108.716	117.252	111.372	141.948	86.8574	111.747	130.457	115.257	84.106	171	111.365
ENSMUSG00000023186	1.1195	0.731465	von Willebrand factor A domain containing 5A [Source:MGI Symbol;Acc:MGI:1915026]	Vwa5a	1611.13	2183.49	3993.51	3938.15	3740.17	4128.94	3697.76	3022.48	2710.86	4223.04	3681.64	2236.46	3374.55	3154.92	4728.27	2660.6	2451.47	4882.84	2081.95	2276.64	2361.93	2699.89	3294.16	2476.81	2724.09	2826.57	2280.45	2724.59	3957.97	3047.07
ENSMUSG00000047635	1.1194	0.832588	RIKEN cDNA 2810006K23 gene [Source:MGI Symbol;Acc:MGI:1919900]	2810006K23Rik	236.195	193.011	163.157	136.616	168.795	76.2568	194.718	248.326	226.534	153.719	130.572	268.123	207.746	211.287	193.637	186.117	194.002	189.379	200.813	197.18	197.922	196.64	235.927	200.229	192.921	184.549	172.886	185.919	224.611	206.231
ENSMUSG00000096255	1.1192	0.68168	dynein light chain Tctex-type 1B [Source:MGI Symbol;Acc:MGI:98643]	Dynlt1b	122.79	148.189	121.888	123.067	97.3513	99.6258	138.004	141.9	134.033	109.395	113.488	118.815	129.62	112.387	66.8929	95.4692	100.632	61.5179	95.4844	103.387	102.244	120.073	103.769	135.315	124.397	121.972	111.729	173.745	134.027	144.362
ENSMUSG00000027966	1.11906	0.824711	collagen, type XI, alpha 1 [Source:MGI Symbol;Acc:MGI:88446]	Col11a1	755.51	1468.16	1922.38	2531.35	947.605	750.268	1943.4	1113.03	1146.83	2683.96	694.35	887.433	1329.93	1494.29	1741.56	1081.02	954.446	1768.34	906.61	935.808	1037.45	1706.25	1677.92	1310.18	1825.9	2006.71	1530.1	3187.18	1991	1162.11
ENSMUSG00000038271	1.11904	0.554782	intermediate filament family orphan 1 [Source:MGI Symbol;Acc:MGI:2444516]	Iffo1	762.548	945.845	925.198	583.723	756.042	703.53	1027.47	665.158	646.566	1209.01	746.823	714.994	948.176	920.672	511.672	680.821	590.304	465.606	819.984	616.056	586.262	693.462	640.232	717.716	645.18	950.323	1094.95	999.313	705.261	993.003
ENSMUSG00000045095	1.11903	0.239053	membrane associated guanylate kinase, WW and PDZ domain containing 1 [Source:MGI Symbol;Acc:MGI:1203522]	Magi1	647.58	637.577	635.354	881.794	440.436	453.851	538.784	377.81	392.659	555.464	392.936	405.864	566.42	536.759	404.878	492.775	521.833	419.77	558.141	512.669	464.319	514.224	443.464	418.744	440.662	514.405	326.955	438.237	394.687	313.471
ENSMUSG00000039990	1.11881	0.701371	erythroid differentiation regulatory factor 1 [Source:MGI Symbol;Acc:MGI:1919831]	Edrf1	618.642	623.855	458.76	807.277	519.73	971.659	481.125	424.814	482.329	513.026	842.006	486.827	536.234	573.622	664.235	567.029	595.491	659.81	594.563	547.842	616.278	561.208	480.664	482.744	474.397	534.557	589.224	499.103	435.358	508.36
ENSMUSG00000074781	1.11878	0.758901	ubiquitin-conjugating enzyme E2N [Source:MGI Symbol;Acc:MGI:1934835]	Ube2n	3370.86	2876.87	2671.94	3568.95	2696.79	2750.16	2566.31	2806.97	3034.61	2198.28	2816.45	2932.53	2430.81	2425.76	2214.51	2569.95	2889.27	2130.21	2763.14	2864.98	3432.21	2649.43	2711.69	3008.92	2744.12	2320.65	2516.85	2596.22	2570.55	2888.27
ENSMUSG00000025995	1.11849	0.809704	WD repeat domain 75 [Source:MGI Symbol;Acc:MGI:1920924]	Wdr75	2932.1	2485.36	1525.04	2051.5	1520.72	2183.16	1532.23	1669.1	1800	1407.99	2198.98	1968.34	1347.69	1580.61	1841.32	1757.98	1917.19	1660.98	2234.53	2017.64	2502.63	1915.07	1743.51	1653.03	1529.67	1517.76	1487.76	1625.68	1473.38	1449.81
ENSMUSG00000028657	1.11841	0.333786	palmitoyl-protein thioesterase 1 [Source:MGI Symbol;Acc:MGI:1298204]	Ppt1	1270.13	1371.2	2873.49	3309.27	2607.29	3431.56	2742.13	2570.17	2277.61	3211.13	3014.14	2121.85	2331.38	2249.53	2458.61	2063.68	2002.26	2604.26	1915.59	1988.86	2018.62	2028.18	2255.5	2185.15	2157.98	2142.47	2224	2204.46	2493.83	2124.18
ENSMUSG00000048458	1.1183	0.552373	family with sequence similarity 212, member B [Source:MGI Symbol;Acc:MGI:1923497]	Fam212b	243.233	200.329	120.928	285.652	60.452	184.492	193.773	292.669	254.851	111.281	106.166	329.107	167.795	240.957	49.2895	129.221	136.942	39.8057	165.375	146.02	344.253	188.81	199.706	158.172	129.668	156.973	130.547	177.065	142.346	239.228
ENSMUSG00000052752	1.1181	0.726229	TNF receptor-associated factor 7 [Source:MGI Symbol;Acc:MGI:3042141]	Traf7	5681.96	5953.15	4494.5	4187.68	4783.56	4179.36	4819.75	4363.43	5415.11	5425.44	4005.02	5188.96	4968.16	5022.34	3826.98	5006.83	5012.92	3759.83	5626.69	4992.4	4903.96	4773.32	4450.3	4714.07	4713.4	5100.56	3848.19	4613.66	4386.85	5079.47
ENSMUSG00000027076	1.11798	0.749466	translocase of inner mitochondrial membrane 10 [Source:MGI Symbol;Acc:MGI:1353429]	Timm10	754.727	569.886	315.757	548.722	401.967	516.578	373.368	460.289	410.593	281.976	510.085	480.518	353.347	345.252	347.374	404.056	449.212	360.664	486.281	417.809	554.369	406.332	346.548	458.973	391.114	347.886	569.23	485.823	238.476	401.12
ENSMUSG00000002068	1.11779	0.7435	cyclin E1 [Source:MGI Symbol;Acc:MGI:88316]	Ccne1	1637.72	1362.05	694.858	281.135	821.99	253.369	601.17	943.637	1091.14	476.247	297.753	1385.83	658.752	756.138	856.699	973.014	1075.83	799.733	1035.56	1120.2	1410.78	1056.29	959.37	987.432	868.673	730.773	786.808	685.022	585.099	853.797
ENSMUSG00000023004	1.11776	0.627281	tubulin, alpha 1B [Source:MGI Symbol;Acc:MGI:107804]	Tuba1b	24716	19725.5	12859.7	8218.41	14532.8	6301.02	11216.2	20209.3	22325.9	8011.32	7707.41	22568.6	13076.5	13071.9	9268.77	18483.4	20608.8	10034.7	20522.3	19968.5	23858.5	16450.8	19458.6	20576.1	17725.6	14141.4	15059.9	14808.2	14328	18357.7
ENSMUSG00000005078	1.11775	0.663884	JNK1/MAPK8-associated membrane protein [Source:MGI Symbol;Acc:MGI:1915057]	Jkamp	1086.34	1084.89	1253.43	904.376	1235.73	1004.87	1208.96	1241.63	1043	939.291	949.392	1131.37	1180.78	1236.25	1036.25	1119.59	1127.7	1170.05	1079.86	1156.44	1147.2	1212.91	1113.06	1222.4	1092.17	1200.63	1465.42	1306.96	1133.22	999.19
ENSMUSG00000021506	1.11765	0.782998	paired-like homeodomain transcription factor 1 [Source:MGI Symbol;Acc:MGI:107374]	Pitx1	107.148	166.483	126.687	132.1	377.629	275.508	343.12	340.561	173.676	248.026	195.248	259.711	553.103	334.463	279.307	315.338	315.382	173.698	307.125	398.624	355.509	335.855	172.295	402.287	290.963	320.31	377.527	181.492	217.217	206.231
ENSMUSG00000001962	1.11756	0.86605	family with sequence similarity 50, member A [Source:MGI Symbol;Acc:MGI:1351626]	Fam50a	1941.17	1699.59	1720.83	1751.17	2217.1	1934.71	1879.13	2240.25	2410.7	1883.3	2266.09	2494.07	2012.65	1907.88	1993.88	1815.84	1941.05	1934.8	1927.41	1950.49	1956.71	1777.6	2103.76	2176.92	2037.8	1875.19	2528.61	2015.23	1535.31	2060.25
ENSMUSG00000024006	1.1175	0.514179	serine/threonine kinase 38 [Source:MGI Symbol;Acc:MGI:2442572]	Stk38	1994.36	2170.69	2283.24	1963.43	2589.23	2063.85	2546.46	2369.73	2301.21	2774.49	2252.67	2458.32	3170.35	3119.86	2299	2595.99	2627.84	2369.04	2741.48	2504.72	2354.43	2637.24	2432.69	2469.49	2730.42	3414.16	3306.01	2729.02	2608.45	2279.89
ENSMUSG00000064380	1.11732	0.299404	predicted gene, 26448 [Source:MGI Symbol;Acc:MGI:5456225]	Gm26448	21.8988	21.9539	6.71824	10.1615	10.2062	15.9893	3.78094	8.86877	6.60724	17.9182	19.5248	5.25731	14.2049	7.19275	3.52068	5.78601	10.3744	4.82494	12.7969	5.3292	12.1942	9.571	8.81054	7.31431	6.32529	10.6063	15.2892	11.0666	4.62163	5.15578
ENSMUSG00000021103	1.1173	0.379742	menage a trois 1 [Source:MGI Symbol;Acc:MGI:106207]	Mnat1	1083.21	909.256	1007.74	815.18	1040.25	777.327	1045.43	1054.5	947.667	813.863	914.004	976.807	972.147	891.901	924.765	910.332	1048.85	950.513	894.797	989.1	923.011	984.073	1023.98	1141.03	1052.11	950.323	1058.49	1107.77	1115.66	1174.49
ENSMUSG00000021038	1.11723	0.688251	VPS33B interacting protein, apical-basolateral polarity regulator, spe-39 homolog [Source:MGI Symbol;Acc:MGI:2144805]	Vipas39	789.922	836.991	946.312	821.954	989.214	926.151	877.178	857.61	935.397	886.479	806.617	905.308	1019.2	971.92	934.154	880.438	938.884	979.462	889.875	865.462	854.535	866.61	1036.71	956.346	969.878	957.747	803.274	936.233	1003.82	984.754
ENSMUSG00000033595	1.11718	0.602644	leucine-rich repeat LGI family, member 3 [Source:MGI Symbol;Acc:MGI:2182619]	Lgi3	106.366	188.437	304.24	268.716	261.435	474.76	233.473	228.814	297.326	217.848	298.973	190.314	203.307	213.085	353.241	321.124	314.345	406.501	252	278.184	214.806	191.42	511.011	294.401	228.765	182.428	225.81	153.826	374.352	339.25
ENSMUSG00000005897	1.11714	0.878077	nuclear receptor subfamily 2, group C, member 1 [Source:MGI Symbol;Acc:MGI:1352465]	Nr2c1	559.984	560.738	539.379	517.109	577.042	516.578	546.346	540.995	512.533	516.798	488.119	526.782	605.483	629.366	610.251	540.992	576.817	585.024	537.469	551.039	480.266	600.363	606.948	534.859	584.035	570.618	457.501	507.956	599.888	538.263
ENSMUSG00000000693	1.11711	0.486428	lysyl oxidase-like 3 [Source:MGI Symbol;Acc:MGI:1337004]	Loxl3	42960.8	50750.9	16998.1	11844.9	17264.1	17451.7	13159.6	23974.1	27350.2	15029.6	18244.7	27662.9	18217.8	21197.9	15678.8	20330.1	19320.3	15115.3	21206.4	23102.1	25837.7	22509.2	26603.9	20639.1	17893.2	17106.9	13304	16435	14791.1	14323.8
ENSMUSG00000056602	1.1171	NA	FRY microtubule binding protein [Source:MGI Symbol;Acc:MGI:2443895]	Fry	2.3463	1.82949	14.3962	10.1615	8.636	4.91979	1.89047	4.43438	2.83168	5.65838	4.88119	2.10292	2.66342	4.49547	9.38848	3.85734	6.22465	2.41247	4.92188	4.26336	1.87604	6.09063	1.9579	7.31431	9.48794	5.30314	7.05658	7.74661	10.1676	9.2804
ENSMUSG00000001366	1.11695	0.513172	f-box protein 9 [Source:MGI Symbol;Acc:MGI:1918788]	Fbxo9	569.37	566.227	804.269	834.374	675.963	651.873	700.419	718.37	671.107	614.877	552.795	687.656	675.62	697.697	790.979	669.249	699.235	862.457	724.5	722.64	652.861	683.891	687.222	709.488	656.776	648.044	813.858	813.394	634.088	716.653
ENSMUSG00000036168	1.11668	0.466474	coiled-coil domain containing 38 [Source:MGI Symbol;Acc:MGI:2444738]	Ccdc38	20.3346	43.9077	21.1145	14.6778	16.4869	7.37969	21.7404	16.8507	15.1023	31.1211	15.8639	13.669	11.5415	12.5873	8.21492	18.3224	13.4867	6.03117	17.7188	10.6584	13.1323	12.1813	8.81054	16.4572	14.759	14.8488	36.459	22.1332	9.24326	8.24925
ENSMUSG00000074405	1.11647	0.429879	zinc finger protein 865 [Source:MGI Symbol;Acc:MGI:2442656]	Zfp865	674.171	686.973	598.883	704.532	773.314	694.921	668.281	695.311	656.949	709.183	680.927	656.112	905.561	868.525	817.971	784.005	796.755	753.896	790.453	763.142	724.151	724.786	769.454	685.716	779.065	795.471	700.953	741.461	660.893	877.514
ENSMUSG00000042275	1.11643	0.515902	pelota homolog (Drosophila) [Source:MGI Symbol;Acc:MGI:2145154]	Pelo	811.821	717.159	642.072	585.981	631.213	506.739	587.936	576.47	656.005	456.442	550.355	638.237	606.371	555.64	625.507	762.789	712.722	659.81	683.156	725.837	647.233	588.181	602.053	782.631	653.613	527.132	784.456	572.142	524.093	696.03
ENSMUSG00000069520	1.11642	0.700397	transmembrane protein 19 [Source:MGI Symbol;Acc:MGI:1914476]	Tmem19	1256.84	1310.83	1736.19	1764.72	1633.77	1302.52	1668.34	1665.55	1463.03	1540.02	1325.24	1438.4	1702.81	1629.16	1139.53	1490.86	1434.78	1329.27	1414.55	1400.51	1207.23	1391.27	1446.89	1635.66	1566.56	1547.46	1846.47	1584.73	1346.74	1562.2
ENSMUSG00000040488	1.11639	0.162718	latent transforming growth factor beta binding protein 4 [Source:MGI Symbol;Acc:MGI:1321395]	Ltbp4	2266.53	2718.62	2006.83	2271.66	927.192	1279.15	989.661	551.637	794.757	1219.38	1012.85	426.893	968.596	928.764	1144.22	715.537	679.524	1164.02	759.938	710.916	409.914	651.698	1157.12	856.688	847.589	970.475	829.148	1116.62	943.737	1468.37
ENSMUSG00000024845	1.1163	0.535488	transmembrane protein 134 [Source:MGI Symbol;Acc:MGI:1914240]	Tmem134	1625.99	1763.63	1835.04	2150.86	2060.86	1841.23	2034.15	2299.67	2011.43	2001.18	2062.3	1971.49	2034.85	1882.7	1523.28	1776.31	1718	1622.39	1598.63	1657.38	1619.02	1687.11	1736.66	2113.83	1939.76	1963.22	2355.72	2204.46	1563.04	2320.1
ENSMUSG00000030276	1.1161	0.379742	tubulin tyrosine ligase-like family, member 3 [Source:MGI Symbol;Acc:MGI:2141418]	Ttll3	186.922	246.066	188.111	336.459	207.264	338.236	261.83	126.823	168.013	337.617	501.543	168.234	296.527	305.692	93.8848	218.904	185.702	80.8177	286.453	165.205	157.587	225.353	97.8949	189.258	183.433	334.098	358.709	274.451	110.919	252.633
ENSMUSG00000040549	1.11605	0.443334	cytoskeleton associated protein 5 [Source:MGI Symbol;Acc:MGI:1923036]	Ckap5	3643.03	3257.4	2458.88	1922.79	2496.59	1970.38	2297.87	3283.22	3725.54	2035.13	1942.72	3917.74	2636.78	2863.61	3284.79	3410.85	3554.27	3459.48	3356.72	3706.99	3851.51	3466.44	3696.51	2872.69	3107.83	2817.03	1957.02	2332.84	3401.52	2221.11
ENSMUSG00000011960	1.11596	0.579252	cyclin T1 [Source:MGI Symbol;Acc:MGI:1328363]	Ccnt1	893.159	1005.3	971.265	1423.74	902.069	1441.5	1055.83	744.977	655.061	1124.13	1391.14	767.567	780.381	895.497	1211.11	811.006	883.9	1182.11	974.531	843.08	954.903	877.921	806.654	712.231	782.228	963.05	905.594	780.194	1017.68	765.118
ENSMUSG00000002458	1.11593	0.646732	regulator of G-protein signaling 19 [Source:MGI Symbol;Acc:MGI:1915153]	Rgs19	1799.61	1454.44	1143.06	861.471	1164.29	708.45	1047.32	1276.22	1478.13	898.739	845.667	1500.44	1379.65	1394.49	1256.88	1353.93	1422.33	1250.86	1421.44	1481.52	1433.29	1429.56	1363.68	1354.98	1338.85	1129.57	1052.61	1316.92	1176.67	1362.16
ENSMUSG00000067586	1.11592	0.194479	sphingosine-1-phosphate receptor 3 [Source:MGI Symbol;Acc:MGI:1339365]	S1pr3	2587.19	3182.39	4818.9	12376.7	4076.19	12786.5	4521.06	6746.47	6595.92	4966.17	9476.84	5512.81	3112.65	3169.31	5820.86	3062.73	2833.25	5665.68	2741.48	3120.78	4609.42	3279.37	8067.52	3073.84	3306.02	2862.64	2249.87	2775.5	6370.46	5719.82
ENSMUSG00000097289	1.11583	0.169844	RIKEN cDNA 2010300F17 gene [Source:MGI Symbol;Acc:MGI:1917134]	2010300F17Rik	130.611	52.1404	2.87925	23.7102	1.57018	1.22995	12.2881	8.86877	7.55113	7.5445	8.54209	24.1836	8.87805	12.5873	3.52068	3.85734	6.22465	1.20623	6.89063	15.9876	40.3348	6.96073	2.93685	10.0572	5.27108	10.6063	3.52829	11.0666	10.1676	6.18694
ENSMUSG00000037007	1.11579	0.511392	zinc finger protein 113 [Source:MGI Symbol;Acc:MGI:1929116]	Zfp113	125.136	92.3891	71.0214	114.035	104.417	86.0964	136.114	127.71	136.864	106.566	91.5224	119.867	196.205	209.489	124.397	131.15	126.568	126.655	139.781	123.637	141.641	152.266	110.621	127.086	143.373	164.397	181.119	130.586	154.363	161.891
ENSMUSG00000053799	1.1157	0.950753	exocyst complex component 6 [Source:MGI Symbol;Acc:MGI:1351611]	Exoc6	35.9766	41.1635	22.0742	11.2906	40.0396	28.2888	23.6309	22.1719	34.924	23.5766	43.9307	28.3895	27.522	31.4683	34.0332	35.6804	26.9735	38.5995	33.4688	34.1069	35.6447	32.1934	23.4948	25.6001	35.8433	28.637	27.0502	13.2799	24.0325	14.4362
ENSMUSG00000037361	1.11569	0.496529	splicing factor 3B, subunit 6 [Source:MGI Symbol;Acc:MGI:1913305]	Sf3b6	1388.23	1336.44	1324.45	1416.97	1505.02	1334.49	1652.27	1720.54	1518.72	1127.9	1325.24	1525.67	1440.02	1351.34	1134.83	1559.33	1540.6	1191.76	1432.27	1492.18	1569.31	1600.97	1530.1	1720.69	1511.74	1488.06	1814.72	1996.41	1292.21	1799.37
ENSMUSG00000027820	1.11534	0.467972	membrane metallo endopeptidase [Source:MGI Symbol;Acc:MGI:97004]	Mme	67.2607	72.2648	43.1887	19.194	18.8422	20.9091	25.5214	87.8008	54.7457	21.6904	10.9827	56.7789	7.10244	20.6792	38.7275	18.3224	15.5616	45.8369	8.85938	19.1851	42.2108	13.9215	46.0106	17.3715	12.6506	10.6063	12.9371	23.2398	75.7948	7.21809
ENSMUSG00000022661	1.11531	0.791888	CD200 antigen [Source:MGI Symbol;Acc:MGI:1196990]	Cd200	6.25681	16.4654	34.5509	23.7102	2.35527	7.37969	4.72618	5.32126	2.83168	4.71531	7.32179	4.20584	1.77561	3.59638	0	2.89301	2.07488	0	2.95313	5.3292	3.75208	10.4411	0.978949	1.82858	12.6506	8.48503	12.9371	33.1998	5.54596	5.15578
ENSMUSG00000029084	1.11529	0.62069	CD38 antigen [Source:MGI Symbol;Acc:MGI:107474]	Cd38	26.5914	25.6128	40.3094	53.0657	30.6185	23.369	78.4545	74.4977	39.6435	51.8685	35.3887	53.6245	43.5025	48.5511	32.8597	36.6447	22.8237	27.7434	34.4531	34.1069	35.6447	39.1541	29.3685	39.3144	53.765	60.4558	48.2199	46.4797	49.9136	18.5608
ENSMUSG00000030287	1.11527	0.704765	inositol 1,4,5-triphosphate receptor 2 [Source:MGI Symbol;Acc:MGI:99418]	Itpr2	502.891	580.862	863.774	864.858	736.415	920.001	838.424	886.877	781.542	813.863	903.021	908.463	801.688	808.285	930.633	733.859	661.888	905.882	674.297	698.125	520.6	771.77	885.949	664.688	663.101	712.742	703.305	666.208	893.824	913.604
ENSMUSG00000020380	1.11513	0.615287	RAD50 double strand break repair protein [Source:MGI Symbol;Acc:MGI:109292]	Rad50	1198.18	900.108	654.548	474.204	739.556	408.343	712.707	949.845	1113.79	625.251	493.001	1258.6	858.508	968.324	856.699	975.907	1023.95	866.076	1007.02	1036	1273.83	984.073	1102.3	829.26	885.541	837.896	505.721	690.555	1022.31	874.42
ENSMUSG00000022894	1.11509	0.758275	a disintegrin-like and metallopeptidase (reprolysin type) with thrombospondin type 1 motif, 5 (aggrecanase-2) [Source:MGI Symbol;Acc:MGI:1346321]	Adamts5	2760.82	5890.04	19779.5	9278.6	18539.9	13558.9	15911.1	7392.12	9050.03	15781.2	10150.4	7718.78	14275.9	14840.4	19120.8	10578.8	8702.06	21890.7	8933.2	9393.25	5629.99	12693.8	12827.2	14667	14104.3	14945.3	20172.4	13222.4	14381.6	13347.3
ENSMUSG00000000811	1.11493	0.740152	thioredoxin reductase 3 [Source:MGI Symbol;Acc:MGI:2386711]	Txnrd3	492.724	442.736	465.478	556.626	664.972	605.135	469.782	519.71	472.89	511.14	690.689	502.598	479.415	437.859	672.45	531.349	574.742	623.623	542.391	565.961	445.559	493.341	489.474	620.802	576.656	511.223	518.658	546.689	455.693	593.946
ENSMUSG00000022098	1.11484	0.352898	bone morphogenetic protein 1 [Source:MGI Symbol;Acc:MGI:88176]	Bmp1	23050.1	32375.5	34284.1	43066.8	31341.6	56635.4	28823.1	24545.2	25735.2	37174.6	43082.6	22616.9	25693.1	28308	31320	32189.5	28826.3	30447.8	32686.2	28693.5	19450.8	27333.9	26197.6	29435.5	26005.4	29801.5	28318	27807	24236.8	27929.9
ENSMUSG00000050538	1.11461	0.3833	RIKEN cDNA B230217C12 gene [Source:MGI Symbol;Acc:MGI:1915377]	B230217C12Rik	9.38521	12.8064	2.87925	6.77435	7.06582	7.37969	9.45235	7.09501	16.9901	8.48757	4.88119	12.6175	8.87805	9.89003	8.21492	15.4294	7.26209	12.0623	15.75	12.7901	14.0703	13.9215	13.7053	8.2286	8.43372	9.54565	7.05658	4.42663	20.3352	17.5297
ENSMUSG00000046031	1.11459	0.758275	family with sequence similarity 26, member F [Source:MGI Symbol;Acc:MGI:2443082]	Fam26f	6.25681	8.2327	42.2289	18.0649	54.1713	25.8289	27.4118	58.5339	30.2045	29.2349	18.3045	24.1836	47.0537	29.6701	25.8183	38.5734	31.1232	30.1559	26.5781	30.9094	10.3182	26.9728	43.0737	41.143	28.4638	40.3039	56.4526	37.6264	34.2001	57.7447
ENSMUSG00000021403	1.11458	0.328111	serine (or cysteine) peptidase inhibitor, clade B, member 9b [Source:MGI Symbol;Acc:MGI:894668]	Serpinb9b	308.148	272.594	952.071	692.113	504.813	335.776	791.162	1505.92	1118.51	440.41	379.513	1743.32	355.122	588.007	187.77	444.559	329.906	282.259	403.594	312.291	961.469	485.511	663.727	501.944	467.017	499.556	362.238	833.314	519.471	776.46
ENSMUSG00000096932	1.11449	0.787274	RIKEN cDNA 5033403F01 gene [Source:MGI Symbol;Acc:MGI:1923208]	5033403F01Rik	3.1284	5.48846	10.5572	5.64529	12.5615	6.14974	13.2333	15.0769	13.2145	7.5445	6.10149	13.669	23.0829	18.881	7.04136	9.64335	14.5242	7.23741	6.89063	11.7242	6.56613	12.1813	8.81054	17.3715	12.6506	23.3338	22.3458	17.7065	11.0919	16.4985
ENSMUSG00000057637	1.11447	0.44295	PR domain containing 2, with ZNF domain [Source:MGI Symbol;Acc:MGI:107628]	Prdm2	1636.16	1504.75	1422.35	2080.85	1369.98	2146.26	1612.57	1175.11	1413.01	1687.14	2124.54	1577.19	1569.64	1630.06	2051.38	1444.57	1425.44	2183.28	1321.03	1426.09	1448.3	1503.52	1643.65	1145.6	1293.52	1371.39	800.921	1092.27	1576.9	1322.97
ENSMUSG00000030748	1.11443	0.484854	interleukin 4 receptor, alpha [Source:MGI Symbol;Acc:MGI:105367]	Il4ra	18160.4	23214.4	25642.6	17253.1	31720	24217.7	15900.7	22685.4	26276.1	25224.1	34312.4	24450.7	19917.9	21677.2	34248	28333.1	26308.5	31623.8	22711.5	26348.6	26149.2	22128.1	30289.7	23708.4	26514.6	25466.7	23559.6	22844.8	33466.2	18930
ENSMUSG00000034800	1.1144	0.478871	zinc finger protein 661 [Source:MGI Symbol;Acc:MGI:1919430]	Zfp661	82.1206	92.3891	40.3094	45.1623	72.2284	61.4974	69.9474	94.0089	81.1747	59.413	69.557	100.94	162.468	150.149	95.0583	114.756	91.2948	68.7554	124.031	93.794	73.1655	115.722	73.4212	96.0003	104.367	124.094	164.653	101.813	66.5515	128.894
ENSMUSG00000085334	1.11439	0.489219	predicted gene 12940 [Source:MGI Symbol;Acc:MGI:3702626]	Gm12940	322.226	481.155	400.215	300.329	211.975	469.84	424.411	210.19	213.32	545.09	557.676	193.469	378.205	366.83	158.431	264.228	285.296	130.273	378	235.551	189.48	284.52	183.063	266.058	225.602	447.585	655.086	357.451	222.763	375.341
ENSMUSG00000008136	1.11437	0.738969	four and a half LIM domains 2 [Source:MGI Symbol;Acc:MGI:1338762]	Fhl2	5846.21	5566.22	5500.32	1703.75	4651.66	959.36	5465.35	4119.54	3793.5	5427.33	1341.11	4969.21	6452.57	6184.87	3846.93	4500.55	4289.82	4175.98	4298.77	4320.92	4062.56	5287.54	4051.87	5620.13	5956.32	6616.2	7832.8	6987.44	4888.76	4293.73
ENSMUSG00000009876	1.11413	0.927077	cytochrome c oxidase subunit 4I2 [Source:MGI Symbol;Acc:MGI:2135755]	Cox4i2	188.486	325.649	1255.35	922.44	1155.65	2260.64	858.274	638.551	612.586	1333.49	2296.6	401.658	611.698	518.777	2425.75	806.184	784.306	2258.07	573.891	668.282	325.493	736.967	811.549	969.146	824.396	798.653	1430.13	1050.22	704.337	1159.02
ENSMUSG00000022263	1.11392	0.551916	triple functional domain (PTPRF interacting) [Source:MGI Symbol;Acc:MGI:1927230]	Trio	2459.71	3141.23	2981.94	2246.83	2068.71	2537.38	4342.41	2104.56	2535.29	5130.26	2524.8	2744.31	3039.85	3096.48	3237.85	2535.24	2469.11	2975.78	2774.95	2435.45	2428.53	2762.54	2857.55	1874.29	2564.91	3311.28	1637.13	2404.77	3135.32	2102.53
ENSMUSG00000025478	1.11381	0.230243	dihydropyrimidinase-like 4 [Source:MGI Symbol;Acc:MGI:1349764]	Dpysl4	68.0428	84.1565	54.7057	53.0657	65.9476	59.0375	92.6331	86.9139	58.5213	79.2173	30.5075	82.014	67.4732	69.2302	34.0332	129.221	111.006	32.5683	137.813	93.794	60.9712	107.021	56.779	104.229	120.181	148.488	105.849	115.092	48.065	68.0563
ENSMUSG00000020427	1.11379	0.996798	insulin-like growth factor binding protein 3 [Source:MGI Symbol;Acc:MGI:96438]	Igfbp3	16.4241	21.9539	580.648	540.819	2932.31	2141.34	659.774	975.565	622.969	2044.56	3470.53	588.818	1086.67	728.266	2478.56	584.387	631.802	2576.52	434.109	745.022	410.852	754.369	1142.43	1025.83	1292.47	1118.96	1802.96	876.474	2644.5	365.029
ENSMUSG00000027068	1.11342	0.339306	dehydrogenase/reductase (SDR family) member 9 [Source:MGI Symbol;Acc:MGI:2442798]	Dhrs9	55.5292	74.0943	49.9069	123.067	35.3291	63.9573	231.583	615.493	223.702	138.63	86.6412	549.914	391.522	390.207	24.6448	53.0384	75.7332	41.012	50.2031	74.6088	213.868	120.073	93.9791	96.9146	165.512	190.913	118.786	306.544	254.19	194.888
ENSMUSG00000046961	1.11342	0.214569	G protein-coupled receptor 156 [Source:MGI Symbol;Acc:MGI:2653880]	Gpr156	4.69261	11.8917	12.4767	40.6461	9.42109	24.599	15.1238	8.86877	4.71946	15.089	37.8293	4.20584	7.99025	8.99094	9.38848	3.85734	9.33697	9.64987	10.8281	3.19752	1.87604	6.96073	8.81054	4.57144	8.43372	5.30314	12.9371	12.1732	16.6379	13.405
ENSMUSG00000036114	1.1133	0.436506	ribonuclease P/MRP 25 subunit-like [Source:MGI Symbol;Acc:MGI:1917211]	Rpp25l	480.21	359.494	296.562	217.908	378.414	215.241	309.092	486.009	392.659	226.335	264.805	387.989	452.781	346.151	299.258	420.45	409.789	248.484	417.375	406.085	464.319	356.737	372.979	540.344	399.548	334.098	703.305	390.65	278.222	445.459
ENSMUSG00000043909	1.11311	0.904024	transformation related protein 53 binding protein 1 [Source:MGI Symbol;Acc:MGI:1351320]	Trp53bp1	1134.05	1223.01	1106.59	897.601	1136.81	1012.25	1175.87	1153.83	1116.62	1300.48	877.395	1216.54	1258.02	1233.56	1454.04	1211.2	1145.34	1355.81	1127.11	1164.96	1173.46	1156.35	1220.75	984.689	1235.54	1255.78	702.129	928.486	1335.65	1077.56
ENSMUSG00000028972	1.11311	0.858491	carbonic anhydrase 6 [Source:MGI Symbol;Acc:MGI:1333786]	Car6	11.7315	8.2327	349.348	315.007	1089.71	917.541	488.687	476.253	520.084	380.054	1365.51	328.056	820.332	582.613	668.929	733.859	719.984	671.872	654.609	700.257	92.8639	560.338	694.075	786.288	852.86	785.926	817.387	596.489	141.422	823.894
ENSMUSG00000062198	1.11309	0.208189	RIKEN cDNA 2700097O09 gene [Source:MGI Symbol;Acc:MGI:1919908]	2700097O09Rik	250.272	269.849	180.433	85.8084	215.9	143.904	187.157	217.285	204.825	175.41	174.503	228.167	253.912	273.325	137.306	359.697	320.569	149.573	360.281	277.119	240.133	337.595	165.442	324.572	322.59	410.463	329.307	293.265	127.557	174.265
ENSMUSG00000039058	1.11306	0.967816	adenylate kinase 5 [Source:MGI Symbol;Acc:MGI:2677491]	Ak5	186.922	151.848	519.224	461.785	211.975	183.262	231.583	117.068	156.686	296.122	208.671	93.5801	163.356	166.332	349.721	230.476	217.863	452.338	198.844	183.325	132.261	182.719	199.706	189.258	225.602	264.096	201.112	265.598	195.033	188.702
ENSMUSG00000044390	1.11276	0.950305	tigger transposable element derived 3 [Source:MGI Symbol;Acc:MGI:2681860]	Tigd3	35.9766	34.7603	32.6314	56.4529	25.1229	34.4386	30.2475	21.285	19.8217	19.8043	41.4902	26.2865	29.2976	30.5692	19.9505	29.8944	18.6739	14.4748	47.25	26.646	20.6364	36.5438	17.6211	33.8287	22.1385	37.122	57.6287	44.2663	15.7135	41.2462
ENSMUSG00000009941	1.11268	0.677298	nuclear RNA export factor 2 [Source:MGI Symbol;Acc:MGI:1933192]	Nxf2	13.2957	18.2949	23.9937	16.9359	19.6273	31.9787	22.6856	21.285	16.9901	30.178	20.7451	15.7719	21.3073	18.881	44.5953	20.251	16.5991	31.3621	13.7813	15.9876	15.9463	22.6224	22.5158	23.7715	25.3012	20.1519	24.698	24.3465	30.5028	25.7789
ENSMUSG00000091512	1.11245	0.508412	late endosomal/lysosomal adaptor, MAPK and MTOR activator 3 [Source:MGI Symbol;Acc:MGI:1929467]	Lamtor3	1492.25	1549.58	1818.72	2521.19	1817.49	2071.23	1875.35	1427.87	1488.52	1672.05	2070.85	1451.02	1444.46	1453.83	1626.55	1489.9	1436.86	1734.56	1428.33	1468.73	1623.71	1478.28	1402.83	1543.32	1507.53	1650.34	2051.11	1966.53	1167.42	1615.82
ENSMUSG00000097195	1.11244	0.502364	small nucleolar RNA host gene 5 [Source:MGI Symbol;Acc:MGI:1919905]	Snhg5	1892.68	1490.12	1015.41	827.6	990.785	1086.04	1441.48	1262.91	1345.05	1083.58	1264.23	1321.69	1437.36	1343.25	789.806	1385.75	1596.62	681.522	1678.36	1759.7	1407.97	1414.77	1166.91	1807.55	1816.41	1783.98	2272.22	1967.64	828.196	1435.37
ENSMUSG00000022034	1.11238	0.709985	establishment of sister chromatid cohesion N-acetyltransferase 2 [Source:MGI Symbol;Acc:MGI:1919238]	Esco2	307.366	211.306	84.4579	35.0008	87.9302	9.83959	90.7426	211.964	239.748	25.4627	28.0669	255.505	126.068	139.36	29.339	250.727	213.713	50.6618	240.188	212.102	272.025	202.731	193.832	180.115	190.813	154.852	108.201	150.506	135.876	124.77
ENSMUSG00000020644	1.11225	0.169844	inhibitor of DNA binding 2 [Source:MGI Symbol;Acc:MGI:96397]	Id2	578.755	963.225	2172.87	1914.88	1220.82	2496.79	1987.83	1266.46	1045.83	2272.78	3451	981.013	737.766	701.293	1342.55	960.478	1051.97	1300.32	828.844	941.137	1150.95	689.112	726.38	836.574	825.45	817.744	879.72	1260.48	2222.08	1256.98
ENSMUSG00000033096	1.11223	0.832588	adipocyte plasma membrane associated protein [Source:MGI Symbol;Acc:MGI:1919131]	Apmap	979.973	1128.79	865.693	902.117	953.885	1028.24	836.533	881.556	923.126	812.92	1054.34	903.205	863.835	871.222	890.732	981.693	1069.6	867.282	1132.03	1058.38	849.845	886.622	910.422	993.832	949.848	978.96	885.6	1005.95	895.672	871.327
ENSMUSG00000041353	1.11215	0.62947	transmembrane protein 29 [Source:MGI Symbol;Acc:MGI:1923420]	Tmem29	35.9766	42.0782	22.0742	27.0974	28.2633	31.9787	40.6451	31.0407	26.429	46.2101	29.2872	41.007	32.8488	28.771	26.9919	36.6447	22.8237	27.7434	26.5781	24.5143	33.7687	32.1934	30.3474	22.8572	31.6265	43.4858	14.1132	17.7065	38.8217	37.1216
ENSMUSG00000028821	1.11208	0.421244	SYF2 homolog, RNA splicing factor (S. cerevisiae) [Source:MGI Symbol;Acc:MGI:1915842]	Syf2	1267	1164.47	1602.78	1712.78	1550.55	1601.39	1655.11	1539.62	1392.24	1487.21	1709.64	1489.92	1495.95	1411.58	1261.58	1331.75	1309.25	1233.98	1289.53	1281.14	1346.06	1283.38	1401.85	1552.46	1382.08	1230.33	1912.33	1501.74	1474.3	1520.96
ENSMUSG00000030967	1.11198	0.583189	zinc finger, RAN-binding domain containing 1 [Source:MGI Symbol;Acc:MGI:106441]	Zranb1	1369.46	1500.18	1599.9	1955.53	1534.07	2264.33	1525.61	1381.75	1330.89	1541.91	2129.42	1323.79	1454.23	1310.88	1713.4	1257.49	1307.18	1698.38	1403.72	1284.34	1336.68	1331.24	1422.41	1488.46	1353.61	1474.27	1869.99	1557.07	1559.34	1439.49
ENSMUSG00000026781	1.11194	0.96635	acyl-Coenzyme A binding domain containing 5 [Source:MGI Symbol;Acc:MGI:1921409]	Acbd5	1075.39	1033.66	1574.95	1337.93	1371.55	1311.12	1398	1515.67	1368.64	1294.83	1282.53	1376.36	1311.29	1363.03	1577.26	1189.03	1174.38	1636.86	1127.11	1266.22	1426.73	1398.24	1551.63	1227.89	1314.61	1184.72	979.688	1186.34	1691.52	1166.24
ENSMUSG00000032563	1.11187	0.920875	mitochondrial ribosomal protein L3 [Source:MGI Symbol;Acc:MGI:2137204]	Mrpl3	1692.47	1403.22	1068.2	1125.67	1126.61	1034.39	1231.64	1325.88	1244.99	986.444	1120.23	1345.87	992.566	1024.07	998.699	1241.1	1292.65	1098.88	1278.7	1292.86	1498.95	1160.7	1209.98	1197.72	1170.18	1080.78	1094.95	1320.24	1212.72	1305.44
ENSMUSG00000026228	1.11185	NA	5-hydroxytryptamine (serotonin) receptor 2B [Source:MGI Symbol;Acc:MGI:109323]	Htr2b	8.60311	9.14744	1.9195	14.6778	4.71054	8.60964	2.83571	7.09501	2.83168	4.71531	15.8639	4.20584	5.32683	5.39456	5.8678	1.92867	1.03744	2.41247	3.9375	6.39504	4.69009	3.48036	1.9579	0.914288	0	5.30314	0	2.21332	5.54596	3.09347
ENSMUSG00000005233	1.11178	0.733123	SPC25, NDC80 kinetochore complex component, homolog (S. cerevisiae) [Source:MGI Symbol;Acc:MGI:1913692]	Spc25	1038.63	762.897	369.503	138.874	426.304	95.936	347.847	831.89	828.737	157.492	159.859	923.183	451.893	528.667	201.852	708.786	779.118	219.535	760.922	761.01	1023.38	703.033	658.833	714.059	599.848	552.587	637.444	562.183	484.347	400.089
ENSMUSG00000085030	1.11173	0.511179	RIKEN cDNA 2810455O05 gene [Source:MGI Symbol;Acc:MGI:1920072]	2810455O05Rik	37.5408	49.3962	32.6314	35.0008	34.544	41.8182	25.5214	23.0588	25.4851	27.3488	31.7278	29.4409	27.522	29.6701	34.0332	28.9301	28.0109	21.7122	26.5781	26.646	44.0869	28.713	28.3895	32.9144	15.8132	25.4551	19.9936	24.3465	21.2595	36.0905
ENSMUSG00000092341	1.11171	0.80127	metastasis associated lung adenocarcinoma transcript 1 (non-coding RNA) [Source:MGI Symbol;Acc:MGI:1919539]	Malat1	23739.9	26425.1	34901.3	20579.3	38869.1	79823.6	76725.7	39321.5	24243.9	78246.9	69457	27228.6	42164.5	54000.5	14347.9	55278.6	40101.3	11173.3	42973.9	30461.7	6964.79	39207.2	10317.1	78099.4	50679.3	98188.7	88370.7	17945.6	9951.3	13172
ENSMUSG00000085316	1.11166	0.445997	RIKEN cDNA D330050G23 gene [Source:MGI Symbol;Acc:MGI:2445155]	D330050G23Rik	7.82101	4.57372	14.3962	23.7102	10.2062	11.0695	13.2333	17.7375	7.55113	16.0321	8.54209	10.5146	13.3171	12.5873	4.69424	2.89301	4.14976	10.8561	6.89063	9.59256	19.6984	6.09063	9.78949	10.0572	8.43372	10.6063	9.40877	6.63995	12.9406	14.4362
ENSMUSG00000087247	1.11151	0.378357	ALK and LTK ligand 1 [Source:MGI Symbol;Acc:MGI:3645495]	Alkal1	378.537	514.086	154.52	20.323	343.87	75.0268	191.883	112.633	151.023	148.061	54.9134	165.079	193.542	218.48	286.349	321.124	382.816	265.372	453.797	385.834	336.749	542.937	138.032	425.144	288.855	224.853	268.15	164.892	54.5353	97.9598
ENSMUSG00000069713	1.11148	0.353509	RIKEN cDNA 4933406P04 gene [Source:MGI Symbol;Acc:MGI:1921670]	4933406P04Rik	11.7315	14.6359	16.3157	14.6778	12.5615	6.14974	18.9047	23.0588	16.0462	15.089	14.6436	21.0292	24.8586	14.3855	10.562	15.4294	25.936	19.2997	13.7813	18.1193	12.1942	28.713	16.6421	24.6858	15.8132	23.3338	28.2263	26.5598	23.1082	20.6231
ENSMUSG00000025239	1.1114	0.444181	LIM domains containing 1 [Source:MGI Symbol;Acc:MGI:1352502]	Limd1	1995.92	2018.84	1628.69	2523.44	1538.78	2355.35	1635.26	1578.64	1605.56	1724.86	2286.84	1747.53	1363.67	1461.03	2270.84	1458.07	1532.3	2196.55	1480.5	1501.77	1749.41	1522.66	1731.76	1362.29	1470.63	1569.73	1436.01	1423.16	1913.36	1425.06
ENSMUSG00000075054	1.11136	0.555469	Yae1 domain containing 1 [Source:MGI Symbol;Acc:MGI:1914258]	Yae1d1	475.517	383.278	321.516	311.62	372.133	311.177	382.82	442.552	429.471	268.773	313.617	488.929	383.532	400.097	400.184	413.7	454.399	431.832	441.984	447.653	517.786	435.045	382.769	426.058	368.975	378.644	336.363	399.504	364.185	348.531
ENSMUSG00000035847	1.11136	0.537318	iduronate 2-sulfatase [Source:MGI Symbol;Acc:MGI:96417]	Ids	873.607	950.419	1531.76	1759.07	993.925	1303.75	1139.95	1113.92	1238.39	1242.01	1079.96	940.006	981.025	1001.59	1517.41	784.005	808.167	1495.73	733.359	741.825	794.502	923.166	1306.9	793.602	897.137	971.535	692.721	813.394	1553.79	1274.51
ENSMUSG00000021007	1.11102	0.604726	spermatogenesis associated 7 [Source:MGI Symbol;Acc:MGI:2144877]	Spata7	137.65	151.848	98.8541	89.1956	153.093	95.936	152.183	180.923	148.191	112.224	102.505	144.05	188.215	161.837	118.53	116.685	160.803	119.417	157.5	150.283	151.021	133.994	175.232	152.686	154.97	175.004	150.54	174.852	152.514	170.141
ENSMUSG00000029591	1.11098	0.844148	uracil DNA glycosylase [Source:MGI Symbol;Acc:MGI:109352]	Ung	351.163	246.981	61.4239	53.0657	76.9389	34.4386	92.6331	113.52	179.339	33.9503	37.8293	197.675	63.922	92.6067	69.24	154.294	183.627	45.8369	202.781	165.205	262.645	155.746	123.348	114.286	144.427	110.305	68.2136	130.586	94.2813	105.178
ENSMUSG00000028862	1.11097	0.893645	mitogen-activated protein kinase kinase kinase 6 [Source:MGI Symbol;Acc:MGI:1855691]	Map3k6	1141.87	1195.57	1050.92	1052.28	1053.59	1225.03	978.318	825.682	1100.58	1191.09	1261.79	985.219	764.4	810.084	1154.78	1154.31	1083.09	939.656	1186.17	1137.25	896.746	1011.05	1016.15	992.003	984.637	956.687	691.544	997.099	853.153	1239.45
ENSMUSG00000037894	1.11095	0.602578	H2A histone family, member Z [Source:MGI Symbol;Acc:MGI:1888388]	H2afz	7300.91	5687.88	2892.68	2272.79	3784.92	2113.05	3175.05	5605.06	6483.59	1823.88	2500.39	6248.83	3836.21	3901.17	2272.01	5365.56	6256.81	2185.7	6383.67	6073.16	7094.24	4979.53	6013.68	5462.87	4835.68	4120.54	4252.76	4642.43	4194.59	4484.5
ENSMUSG00000097340	1.11081	0.404461	predicted gene, 26617 [Source:MGI Symbol;Acc:MGI:5477111]	Gm26617	103.237	75.9238	99.8138	137.745	94.2109	154.973	69.9474	91.3483	69.848	93.3632	148.876	73.6023	85.2293	76.423	95.0583	82.9328	92.3323	97.705	83.6719	72.4771	83.4837	86.139	53.8422	88.686	80.1203	79.5471	107.025	77.4661	83.1894	87.6483
ENSMUSG00000030609	1.1108	0.431766	apoptosis enhancing nuclease [Source:MGI Symbol;Acc:MGI:1915298]	Aen	2791.32	2167.03	1348.45	2482.8	1267.14	1733	1497.25	1785.28	1911.38	1239.18	1846.31	2389.97	1559.87	1826.06	1540.88	1560.29	1663.02	1408.88	1695.09	1809.8	2498.88	1687.98	1533.03	1573.49	1619.27	1388.36	1007.91	1521.66	1428.08	1801.43
ENSMUSG00000025421	1.1107	0.778683	haloacid dehalogenase-like hydrolase domain containing 2 [Source:MGI Symbol;Acc:MGI:1924237]	Hdhd2	902.545	767.47	734.208	593.885	714.433	475.99	710.817	932.994	858.941	584.699	547.914	888.485	753.747	761.532	721.739	780.147	755.257	729.772	766.828	767.405	912.692	741.317	756.727	774.402	742.167	751.985	772.695	790.154	796.769	684.688
ENSMUSG00000028044	1.11067	0.609743	CDC28 protein kinase 1b [Source:MGI Symbol;Acc:MGI:1889208]	Cks1b	3129.97	2365.53	1526	1127.93	1632.99	847.434	1583.27	2717.39	2565.5	1050.57	943.291	2730.64	1630.01	1657.03	1079.67	2325.01	2509.57	1081.99	2577.09	2623.03	3440.65	2161.31	2156.62	2519.78	1931.32	1724.58	2311.03	2181.22	1776.56	1934.45
ENSMUSG00000018651	1.11063	0.768426	transcriptional adaptor 2A [Source:MGI Symbol;Acc:MGI:2144471]	Tada2a	960.42	870.836	539.379	364.686	710.507	373.904	707.981	686.443	787.206	687.493	440.528	827.5	885.142	826.267	620.813	766.646	794.68	541.599	827.859	761.01	823.581	790.912	652.959	738.745	723.192	831.533	853.846	699.408	698.791	754.806
ENSMUSG00000043336	1.11062	0.819715	filamin A interacting protein 1-like [Source:MGI Symbol;Acc:MGI:1925999]	Filip1l	6141.84	4902.11	2233.33	518.238	2297.96	725.669	2577.66	2207.44	3044.99	2773.55	577.201	3299.49	2775.28	3034.44	2652.24	3018.37	3194.28	2800.88	3166.73	3152.76	3552.28	3675.26	2872.24	3011.67	3787.79	3313.4	1300.76	2196.72	4100.31	2153.05
ENSMUSG00000029263	1.11037	0.794027	phosphatidylinositol glycan anchor biosynthesis, class G [Source:MGI Symbol;Acc:MGI:3576484]	Pigg	410.603	419.868	492.351	294.684	401.967	396.043	388.492	413.285	391.715	426.264	338.023	379.578	398.625	497.199	525.755	476.382	450.249	569.343	453.797	427.402	387.402	456.798	357.316	362.058	403.764	449.706	349.301	402.824	383.595	305.222
ENSMUSG00000055923	1.11022	0.414037	aminoadipate-semialdehyde dehydrogenase [Source:MGI Symbol;Acc:MGI:2442517]	Aasdh	184.576	233.26	220.742	129.842	223.751	182.032	266.556	241.231	232.197	302.723	139.114	219.755	345.356	343.454	195.984	297.015	232.387	205.06	290.391	224.892	216.682	267.988	234.948	282.515	297.289	432.736	409.281	331.998	208.898	289.755
ENSMUSG00000027709	1.11016	0.837813	methylcrotonoyl-Coenzyme A carboxylase 1 (alpha) [Source:MGI Symbol;Acc:MGI:1919289]	Mccc1	480.992	516.83	501.948	447.107	568.406	471.07	585.101	525.918	560.672	434.752	529.61	493.135	567.308	558.337	548.052	494.704	515.608	605.53	470.531	472.167	523.414	473.329	516.885	520.23	531.324	560.012	688.016	579.889	507.455	502.173
ENSMUSG00000004446	1.11007	0.638656	BH3 interacting domain death agonist [Source:MGI Symbol;Acc:MGI:108093]	Bid	642.105	480.241	341.67	313.878	438.866	179.572	554.853	616.379	757.001	294.236	263.584	724.457	615.249	649.146	413.093	642.247	673.299	389.614	701.859	640.57	588.138	589.051	608.906	654.631	617.77	484.707	512.778	586.529	293.011	688.812
ENSMUSG00000069893	1.11003	0.938012	RIKEN cDNA 9930111J21 gene 1 [Source:MGI Symbol;Acc:MGI:3041173]	9930111J21Rik1	37.5408	35.675	30.712	10.1615	19.6273	4.91979	25.5214	24.8326	33.0362	26.4058	7.32179	63.0877	38.1756	52.1474	34.0332	17.358	24.8986	41.012	17.7188	20.251	50.653	48.7251	44.0527	16.4572	42.1686	40.3039	8.23267	14.3866	38.8217	35.0593
ENSMUSG00000053846	1.11002	0.579252	lipase, endothelial [Source:MGI Symbol;Acc:MGI:1341803]	Lipg	24.2451	32.016	8.63774	6.77435	9.42109	3.68984	7.56188	7.09501	21.7095	12.2598	15.8639	36.8011	13.3171	8.99094	5.8678	9.64335	7.26209	6.03117	9.84375	6.39504	29.0786	1.74018	10.7684	2.74287	14.759	16.9701	9.40877	9.95993	26.8055	4.12462
ENSMUSG00000053617	1.11002	0.271615	SH3 and PX domains 2A [Source:MGI Symbol;Acc:MGI:1298393]	Sh3pxd2a	6245.86	7043.53	9251.02	17492.5	6462.08	14798.7	9855.97	9491.36	9943.9	10483.1	11854	8912.19	7628.91	7882.36	9384.96	7474.56	7781.85	10178.2	7539.33	7927.72	6812.83	8146.66	10407.2	6441.16	7341.55	7957.89	4639.7	7535.24	10248	9214.41
ENSMUSG00000048445	1.11	0.859307	coiled-coil domain containing 57 [Source:MGI Symbol;Acc:MGI:1918526]	Ccdc57	66.4786	84.1565	58.5447	39.517	70.6582	72.5669	67.1117	79.8189	101.94	101.851	81.76	72.5508	107.424	73.7257	93.8848	64.6105	66.3962	90.4676	88.5938	61.8187	69.4134	69.6073	70.4843	55.7716	62.1987	80.6077	63.5092	58.6529	93.357	89.7106
ENSMUSG00000029833	1.10986	0.681117	tripartite motif-containing 24 [Source:MGI Symbol;Acc:MGI:109275]	Trim24	1331.14	1362.05	1447.3	836.632	1570.97	910.162	1430.14	1130.77	1198.74	1650.36	1044.58	1315.38	1606.04	1639.95	1360.16	1362.61	1193.06	1422.15	1192.08	1285.4	1260.7	1504.39	1373.47	1332.12	1609.79	1695.94	1807.66	1463	1699.84	1161.08
ENSMUSG00000032702	1.10972	0.667734	KN motif and ankyrin repeat domains 1 [Source:MGI Symbol;Acc:MGI:2147707]	Kank1	613.949	536.955	752.443	211.134	452.212	126.685	468.837	523.257	647.51	489.45	147.656	589.87	409.278	456.74	783.938	469.631	394.228	911.913	480.375	402.888	504.654	466.369	626.527	404.115	467.017	533.496	346.948	519.023	873.488	448.553
ENSMUSG00000021635	1.10969	0.423593	RAD17 checkpoint clamp loader component [Source:MGI Symbol;Acc:MGI:1333807]	Rad17	829.027	766.556	640.152	595.014	715.218	563.316	673.953	667.818	707.919	609.219	656.521	731.817	636.556	764.23	837.922	715.537	759.407	814.208	734.344	783.393	832.961	772.64	700.927	716.802	713.704	658.65	751.525	706.048	605.434	620.756
ENSMUSG00000041498	1.10963	0.832588	kinesin family member 14 [Source:MGI Symbol;Acc:MGI:1098226]	Kif14	800.089	638.491	141.083	49.6786	186.067	40.5883	151.238	361.846	507.814	62.2422	61.0149	546.76	265.454	302.995	134.959	466.738	509.384	154.398	494.156	422.073	641.605	397.631	489.474	276.115	316.265	328.795	142.308	190.345	306.876	260.882
ENSMUSG00000027534	1.10961	0.423593	sorting nexin 16 [Source:MGI Symbol;Acc:MGI:1921968]	Snx16	205.693	223.198	182.352	220.166	240.238	204.171	198.499	188.905	199.161	228.221	192.807	199.778	226.39	240.957	222.976	270.014	240.686	236.422	204.75	227.024	194.17	233.184	198.727	233.144	248.795	258.793	238.748	254.531	179.319	203.138
ENSMUSG00000022247	1.10955	0.582218	BRX1, biogenesis of ribosomes [Source:MGI Symbol;Acc:MGI:1915082]	Brix1	2119.49	1656.6	1205.44	1631.49	1397.46	1629.68	1295.92	1542.28	1404.51	1086.41	1776.75	1528.82	1271.34	1260.53	1381.28	1327.89	1370.46	1285.85	1405.69	1478.32	1817.88	1407.81	1311.79	1421.72	1340.96	1232.45	1451.3	1299.22	1206.25	1364.22
ENSMUSG00000020832	1.10944	0.653831	Era (G-protein)-like 1 (E. coli) [Source:MGI Symbol;Acc:MGI:1889295]	Eral1	608.475	630.259	532.66	488.882	538.572	495.669	571.867	504.633	549.345	578.098	486.899	495.238	608.147	551.145	401.357	518.812	544.657	443.894	575.859	567.027	499.026	492.471	465.98	540.344	538.704	571.679	606.866	592.062	451.996	516.609
ENSMUSG00000017764	1.10939	0.71902	zinc finger SWIM-type containing 1 [Source:MGI Symbol;Acc:MGI:1919221]	Zswim1	226.027	191.182	177.553	130.971	177.431	93.4761	169.197	193.339	199.161	112.224	85.4209	215.55	189.103	218.48	179.555	197.689	212.675	195.41	172.266	186.522	226.063	207.082	214.39	156.343	172.891	173.943	129.371	139.439	195.957	210.356
ENSMUSG00000020695	1.10927	0.443623	mannose receptor, C type 2 [Source:MGI Symbol;Acc:MGI:107818]	Mrc2	17401.7	24382.5	40391	30192.1	34038.4	39984.4	30249.4	24324.4	18985.4	41320.3	45450	21455.1	26243.5	29001.2	38124.3	26490.3	22260.4	35705.7	22065.8	23010.4	14586.2	23503.8	22837.9	24611.7	26746.5	30251.2	31498.2	28038.3	20008.9	22044.1
ENSMUSG00000086382	1.10918	0.731465	cholinergic receptor, nicotinic, alpha polypeptide 1 (muscle), opposite strand [Source:MGI Symbol;Acc:MGI:3651120]	Chrna1os	32.8482	53.0552	72.9409	60.9691	64.3774	63.9573	79.3998	75.3845	40.5873	72.6158	64.6758	48.3672	54.1561	52.1474	39.901	59.7888	51.8721	63.9304	46.2656	38.3703	48.777	68.7372	62.6527	70.4002	62.1987	80.6077	105.849	91.8527	60.0812	105.178
ENSMUSG00000016552	1.10904	0.79245	FAD-dependent oxidoreductase domain containing 2 [Source:MGI Symbol;Acc:MGI:106315]	Foxred2	131.393	145.444	369.503	245.006	560.555	712.14	198.499	268.724	329.418	453.613	802.956	297.564	292.976	310.187	848.484	460.952	456.474	849.189	408.516	407.151	203.55	417.644	418.99	351.087	381.626	398.796	298.728	272.238	264.357	226.854
ENSMUSG00000038244	1.10899	0.327986	microtubule associated monooxygenase, calponin and LIM domain containing 2 [Source:MGI Symbol;Acc:MGI:2444947]	Mical2	18888.5	16775.5	11611	17847	5483.07	13962.4	7259.41	7226.27	11758.1	8082.05	13413.5	13454.5	5437.81	7242.2	12465.6	7360.77	8121.09	12239.7	8910.56	8860.33	15325.4	9455.28	11062.1	5610.07	6518.21	5802.7	2443.93	5310.85	8802.36	7895.56
ENSMUSG00000088769	1.10874	0.437285	predicted gene, 22637 [Source:MGI Symbol;Acc:MGI:5452414]	Gm22637	39.8872	42.0782	7.67799	7.90341	9.42109	13.5294	6.61665	14.19	12.2706	16.9751	9.76239	21.0292	14.2049	15.2846	9.38848	20.251	20.7488	10.8561	16.7344	8.52672	4.69009	19.142	6.85264	6.40002	6.32529	21.2126	10.5849	12.1732	5.54596	9.2804
ENSMUSG00000072660	1.10872	0.89921	predicted gene 6288 [Source:MGI Symbol;Acc:MGI:3646376]	Gm6288	5.47471	2.74423	10.5572	4.51623	9.42109	2.4599	6.61665	7.98189	8.49503	7.5445	9.76239	6.30877	9.76586	11.6882	8.21492	7.71468	11.4119	8.44364	7.875	9.59256	4.69009	8.70091	8.81054	1.82858	8.43372	8.48503	8.23267	7.74661	12.0162	6.18694
ENSMUSG00000025579	1.10872	0.429611	glucosidase, alpha, acid [Source:MGI Symbol;Acc:MGI:95609]	Gaa	5548.22	7144.15	12108.2	13768.9	11813.3	16787.6	11001.6	10234.6	7822.03	16935.5	16171.4	7601.01	9854.64	9464.76	15209.3	9424.45	8422.99	12911.5	8505	8497.95	5901.08	7555	7542.8	9026.77	9292.91	9827.78	11167	10963.7	7824.42	7549.09
ENSMUSG00000026095	1.10868	0.893645	asparagine synthetase domain containing 1 [Source:MGI Symbol;Acc:MGI:1917646]	Asnsd1	1952.91	1638.31	2254.45	2101.18	2552.33	2732.94	2326.22	2599.44	2401.26	2281.27	2793.26	2419.41	2634.12	2361.02	2452.74	2080.07	2279.26	2576.52	1915.59	2200.96	2275.63	2183.93	2461.08	2463.09	2413.1	2092.62	2585.06	2411.41	2194.35	2433.53
ENSMUSG00000037161	1.10862	0.813927	mitochondria localized glutamic acid rich protein [Source:MGI Symbol;Acc:MGI:1914999]	Mgarp	756.292	951.334	2191.11	1458.74	2972.35	3457.38	1518.05	1400.38	1508.34	2198.28	4135.59	1042	1827.1	1619.27	3618.08	2066.57	2014.71	3418.47	1636.03	1928.11	869.543	1959.44	2074.39	2356.12	2462.65	2043.83	2716.78	1765.12	1333.8	2083.97
ENSMUSG00000023169	1.10857	0.362949	solute carrier family 38, member 1 [Source:MGI Symbol;Acc:MGI:2145895]	Slc38a1	1083.21	776.618	240.897	299.2	644.56	441.551	464.11	493.104	997.694	429.094	528.389	904.257	682.722	739.954	525.755	778.218	1069.6	422.182	1138.92	1128.72	1144.38	1113.72	696.033	797.26	1093.22	861.23	550.413	552.223	703.412	361.936
ENSMUSG00000037813	1.10856	0.239197	RIKEN cDNA D630003M21 gene [Source:MGI Symbol;Acc:MGI:3606579]	D630003M21Rik	8.60311	12.8064	25.9132	46.2914	11.7764	23.369	12.2881	9.75565	3.77557	12.2598	10.9827	8.41169	11.5415	16.1837	5.8678	16.3937	15.5616	18.0935	5.90625	8.52672	3.75208	11.3112	10.7684	11.8857	10.5422	13.7882	3.52829	6.63995	2.77298	8.24925
ENSMUSG00000021714	1.10854	0.453686	centromere protein K [Source:MGI Symbol;Acc:MGI:1926210]	Cenpk	190.833	133.553	104.613	84.6794	98.9214	38.1284	90.7426	232.362	218.983	49.9823	59.7946	225.013	105.649	118.68	35.2068	204.439	188.814	47.0431	217.547	221.695	263.583	177.498	179.148	187.429	172.891	165.458	189.351	185.919	122.935	115.489
ENSMUSG00000041966	1.10842	0.739356	DDB1 and CUL4 associated factor 17 [Source:MGI Symbol;Acc:MGI:1923013]	Dcaf17	315.187	345.773	328.234	261.941	437.296	362.835	396.054	323.71	337.913	445.126	335.582	338.571	449.23	460.336	363.804	375.126	403.565	418.563	351.422	369.847	312.36	381.1	354.379	352.915	442.77	448.646	397.52	420.53	398.385	384.621
ENSMUSG00000003161	1.10833	0.531756	sorcin [Source:MGI Symbol;Acc:MGI:98419]	Sri	3822.13	3924.25	3771.81	3553.15	4245.77	3586.53	3838.6	3590.96	3465.03	3845.81	3973.29	3507.67	4082.13	3600.87	3125.19	3488	3515.89	3358.16	3287.81	3412.82	3435.02	3400.31	3151.24	4009.15	3813.1	3733.41	4238.65	3974.01	3555.88	4075.13
ENSMUSG00000022704	1.10814	0.437138	queuine tRNA-ribosyltransferase accessory subunit 2 [Source:MGI Symbol;Acc:MGI:1922194]	Qtrt2	617.86	572.63	311.918	499.044	295.194	494.439	339.339	311.294	327.53	337.617	473.476	414.276	314.283	392.005	390.795	378.019	351.693	358.252	490.219	368.781	478.39	381.97	269.211	325.487	333.132	357.432	306.961	348.597	290.239	240.259
ENSMUSG00000024273	1.10813	0.66353	RIKEN cDNA 2700062C07 gene [Source:MGI Symbol;Acc:MGI:1915296]	2700062C07Rik	493.506	448.225	371.423	277.748	339.159	312.407	394.163	386.678	366.23	343.275	300.193	376.423	419.932	374.023	267.572	372.233	411.864	264.165	429.188	405.019	403.348	405.462	365.148	461.716	430.12	427.433	499.841	441.557	354.017	459.896
ENSMUSG00000027091	1.10813	0.562283	zinc finger CCCH-type containing 15 [Source:MGI Symbol;Acc:MGI:1919747]	Zc3h15	4623	3590.37	3324.57	4701.4	3302.09	4368.78	3188.28	3407.38	3534.87	2923.49	4582.22	3805.24	3258.25	3330.24	3695.54	3145.66	3539.75	3539.09	3457.13	3680.35	4340.21	3507.34	3449.82	3591.33	3341.86	2936.88	3648.25	3208.2	3305.39	2988.29
ENSMUSG00000038080	1.10808	0.487794	lysine (K)-specific demethylase 1B [Source:MGI Symbol;Acc:MGI:2145261]	Kdm1b	394.179	376.875	234.179	198.714	296.764	230	291.132	263.402	314.316	257.456	190.367	319.644	349.795	343.454	386.101	313.409	327.831	349.808	348.469	321.884	357.385	320.193	372.001	256.001	316.265	305.461	234.043	297.691	385.444	290.786
ENSMUSG00000043702	1.10803	0.398001	phosphodiesterase 12 [Source:MGI Symbol;Acc:MGI:2443226]	Pde12	922.879	737.284	810.028	774.534	662.617	781.017	562.415	577.357	610.698	597.902	750.484	752.846	500.722	558.337	733.475	574.744	607.941	822.652	610.313	682.138	771.989	609.063	661.769	520.23	520.782	436.979	356.357	458.157	708.034	515.578
ENSMUSG00000094910	1.10792	NA	RIKEN cDNA D430019H16 gene [Source:MGI Symbol;Acc:MGI:2443127]	D430019H16Rik	2.3463	0.914744	5.75849	7.90341	10.2062	8.60964	2.83571	4.43438	1.88778	3.77225	7.32179	0	1.77561	1.79819	17.6034	8.67902	5.18721	16.8873	5.90625	4.26336	1.87604	1.74018	4.89474	4.57144	2.10843	3.18188	7.05658	1.10666	4.62163	3.09347
ENSMUSG00000032586	1.10789	0.791098	TRAF-interacting protein [Source:MGI Symbol;Acc:MGI:1096377]	Traip	653.836	547.017	190.99	103.873	144.457	88.5563	144.621	316.615	415.312	117.883	113.488	354.342	237.932	227.471	106.794	360.661	359.992	103.736	435.094	408.217	538.423	348.906	305.432	340.115	275.15	278.945	255.213	298.798	214.444	217.574
ENSMUSG00000029436	1.10777	0.57127	matrix metallopeptidase 17 [Source:MGI Symbol;Acc:MGI:1346076]	Mmp17	1486.77	1552.32	766.839	1197.93	429.445	701.07	629.527	609.284	711.694	679.948	644.318	712.891	600.156	679.715	573.871	864.044	871.451	601.911	989.297	865.462	547.803	728.266	730.296	813.717	723.192	668.196	458.677	679.488	410.401	644.472
ENSMUSG00000034755	1.10777	0.96413	protocadherin 11 X-linked [Source:MGI Symbol;Acc:MGI:2442849]	Pcdh11x	0	0	29.7522	20.323	43.18	31.9787	13.2333	15.0769	5.66335	33.0072	25.6263	10.5146	1.77561	2.69728	11.7356	17.358	14.5242	7.23741	19.6875	7.46088	0.938019	12.1813	6.85264	20.1143	41.1144	56.2133	25.8741	13.2799	16.6379	9.2804
ENSMUSG00000020358	1.1077	0.816297	heterogeneous nuclear ribonucleoprotein A/B [Source:MGI Symbol;Acc:MGI:1330294]	Hnrnpab	9500.18	6646.53	4538.65	5672.39	4637.53	5333.06	4238.43	5536.77	6834.72	3574.21	5570.66	7658.84	4516.27	4494.57	4826.85	6209.35	7107.51	4607.81	7155.42	7761.45	8824.88	5878.33	6747.89	6167.79	6033.27	4807.83	3950.51	4672.31	5817.71	5396.04
ENSMUSG00000028438	1.10766	0.672199	kinesin family member 24 [Source:MGI Symbol;Acc:MGI:1918345]	Kif24	118.097	82.327	23.9937	11.2906	32.9738	8.60964	38.7546	47.0045	54.7457	27.3488	13.4233	84.1169	34.6244	47.652	37.5539	80.0398	70.546	30.1559	91.5469	73.543	99.43	60.0363	63.6317	32.9144	52.7108	61.5164	19.9936	35.4131	57.3082	34.0281
ENSMUSG00000068966	1.10745	0.491951	zinc finger and BTB domain containing 34 [Source:MGI Symbol;Acc:MGI:2685195]	Zbtb34	298.763	302.78	260.092	362.428	364.282	386.204	298.694	256.307	246.356	347.047	357.547	290.203	343.581	421.675	666.582	318.231	313.307	650.16	293.344	280.316	290.786	346.296	390.601	284.344	336.295	361.674	339.892	306.544	482.498	302.129
ENSMUSG00000032633	1.1074	0.179847	folliculin [Source:MGI Symbol;Acc:MGI:2442184]	Flcn	811.039	787.595	1230.4	3367.98	1281.27	2707.12	1497.25	952.506	1028.84	2069.08	2971.43	944.212	1617.58	1466.42	1442.3	1068.48	1023.95	1329.27	1071.98	957.125	1018.69	906.634	944.686	1030.4	1125.9	1500.79	2000.54	1331.31	756.099	1227.08
ENSMUSG00000020857	1.10739	0.520042	NME/NM23 nucleoside diphosphate kinase 2 [Source:MGI Symbol;Acc:MGI:97356]	Nme2	68.8249	53.9699	40.3094	72.2597	55.7414	49.1979	66.1665	52.3257	49.0824	52.8115	68.3367	62.0362	59.483	49.4502	31.6861	53.0384	47.7223	41.012	46.2656	43.6995	45.0249	41.7644	57.758	45.7144	52.7108	57.2739	59.9809	75.2528	46.2163	70.1186
ENSMUSG00000031701	1.10738	0.352898	DnaJ heat shock protein family (Hsp40) member A2 [Source:MGI Symbol;Acc:MGI:1931882]	Dnaja2	6113.68	5022.86	5316.05	6706.6	4493.86	5967.71	4769.66	5685.77	5579.34	4560.65	5933.09	5892.39	4222.4	4301.26	5302.14	4364.58	4936.15	5084.28	4538.95	5021.17	5997.69	4651.5	5528.12	4521.16	4567.91	3846.9	3962.27	4351.38	5703.09	4856.74
ENSMUSG00000032525	1.10727	0.224584	natural killer tumor recognition sequence [Source:MGI Symbol;Acc:MGI:97346]	Nktr	4279.66	5608.3	4690.29	5321.25	4185.32	7500.22	6424.76	2795.44	3495.23	8494.17	7100.92	3919.85	4784.38	5258.8	4812.77	4268.15	4131.09	4600.58	5263.45	4388.06	3641.39	5235.34	3246.19	3090.29	4061.89	6330.89	3617.67	3780.35	3337.74	4511.31
ENSMUSG00000060380	1.10717	0.511846	RIKEN cDNA C030014I23 gene [Source:MGI Symbol;Acc:MGI:1924631]	C030014I23Rik	82.1206	117.087	245.696	186.295	258.295	183.262	280.735	279.366	207.656	239.538	150.097	166.131	270.781	248.15	226.497	220.833	195.039	250.897	168.328	170.534	174.471	176.628	281.937	256.915	240.361	224.853	376.351	288.838	304.103	378.434
ENSMUSG00000091649	1.10682	NA	PHD finger protein 11B [Source:MGI Symbol;Acc:MGI:3645789]	Phf11b	0	5.48846	12.4767	12.4196	5.49564	6.14974	7.56188	0	0.943892	7.5445	7.32179	0	5.32683	2.69728	7.04136	7.71468	0	7.23741	1.96875	2.13168	0.938019	5.22054	1.9579	3.65715	7.37951	1.06063	8.23267	2.21332	9.24326	2.06231
ENSMUSG00000045932	1.10676	0.693591	interferon-induced protein with tetratricopeptide repeats 2 [Source:MGI Symbol;Acc:MGI:99449]	Ifit2	203.346	170.142	157.399	105.002	231.602	97.1659	207.007	258.968	212.376	229.164	97.6239	293.358	207.746	207.691	185.422	227.583	196.076	162.842	206.719	203.576	307.67	213.172	222.221	146.286	202.409	236.52	167.006	208.052	386.368	164.985
ENSMUSG00000040097	1.10654	0.46928	FLYWCH-type zinc finger 1 [Source:MGI Symbol;Acc:MGI:2442638]	Flywch1	1233.37	1142.52	971.265	763.243	983.719	650.643	917.823	1191.08	1369.59	869.504	721.196	1387.93	1056.49	1159.83	1070.29	1197.7	1368.38	1053.04	1250.16	1323.77	1315.1	1182.45	1450.8	1077.95	1203.91	1093.51	670.375	977.179	1261.71	1103.34
ENSMUSG00000020457	1.10644	0.473596	developmentally regulated GTP binding protein 1 [Source:MGI Symbol;Acc:MGI:1343297]	Drg1	2282.95	2156.97	2083.61	1976.98	2246.93	1903.96	2217.52	2532.92	2317.25	1737.12	1996.41	2258.54	2176.9	2124.56	1855.4	2258.47	2309.34	1926.36	2280.8	2299.02	2729.63	2292.69	2176.2	2347.89	2302.41	2273.99	2465.1	2535.35	2149.06	2198.42
ENSMUSG00000020038	1.10639	0.413408	cryptochrome 1 (photolyase-like) [Source:MGI Symbol;Acc:MGI:1270841]	Cry1	304.237	304.61	336.872	741.791	328.168	666.632	300.585	182.697	252.019	331.015	538.152	209.241	226.39	232.865	521.061	230.476	275.959	535.568	257.906	292.04	253.265	228.834	242.779	206.629	249.849	210.004	209.345	213.585	262.509	292.848
ENSMUSG00000020169	1.10619	0.826592	bestrophin 3 [Source:MGI Symbol;Acc:MGI:3580298]	Best3	15.642	11.8917	12.4767	9.03246	6.28073	1.22995	10.3976	7.98189	12.2706	1.88613	4.88119	21.0292	1.77561	3.59638	5.8678	14.465	9.33697	8.44364	11.8125	6.39504	12.1942	13.0514	6.85264	8.2286	10.5422	4.24251	5.88048	9.95993	17.5622	13.405
ENSMUSG00000085783	1.10609	0.639595	predicted pseudogene 9816 [Source:MGI Symbol;Acc:MGI:3704465]	Gm9816	45.3619	42.0782	30.712	23.7102	35.3291	25.8289	33.0832	34.5882	34.924	17.9182	21.9654	31.5438	22.1951	27.8719	18.777	24.1084	23.8611	16.8873	31.5	28.7777	36.5827	30.4532	30.3474	23.7715	34.7891	24.3944	23.5219	28.7731	22.1838	36.0905
ENSMUSG00000048521	1.10602	0.107979	chemokine (C-X-C motif) receptor 6 [Source:MGI Symbol;Acc:MGI:1934582]	Cxcr6	297.98	289.974	14.3962	14.6778	7.06582	12.2995	21.7404	51.4389	45.3068	8.48757	7.32179	41.007	8.87805	26.0737	9.38848	23.144	19.7114	13.2686	28.5469	11.7242	90.9878	26.1027	30.3474	20.1143	10.5422	18.0307	7.05658	8.85327	1.84865	21.6543
ENSMUSG00000027936	1.10597	0.439924	CREB regulated transcription coactivator 2 [Source:MGI Symbol;Acc:MGI:1921593]	Crtc2	1395.27	1280.64	1212.16	1418.1	1322.09	1392.3	1156.02	1218.57	1386.58	1313.69	1313.04	1305.91	1362.78	1315.37	1186.47	1297.03	1283.31	1176.08	1336.78	1237.44	1278.52	1273.81	1267.74	1227.89	1208.13	1410.64	1083.18	1201.83	1341.2	1305.44
ENSMUSG00000051650	1.10593	0.733454	UDP-GlcNAc:betaGal beta-1,3-N-acetylglucosaminyltransferase 2 [Source:MGI Symbol;Acc:MGI:1889505]	B3gnt2	17.2062	12.8064	11.517	5.64529	11.7764	12.2995	6.61665	7.98189	8.49503	5.65838	13.4233	7.36023	5.32683	5.39456	15.2563	12.5364	11.4119	14.4748	8.85938	12.7901	14.0703	13.0514	9.78949	5.48573	7.37951	9.54565	11.761	12.1732	11.0919	5.15578
ENSMUSG00000052085	1.1058	0.872897	dedicator of cytokinesis 8 [Source:MGI Symbol;Acc:MGI:1921396]	Dock8	17.9883	9.14744	10.5572	9.03246	3.14036	7.37969	15.1238	10.6425	14.1584	12.2598	4.88119	21.0292	6.21464	8.09184	7.04136	4.82168	5.18721	6.03117	7.875	4.26336	13.1323	9.571	9.78949	6.40002	5.27108	14.8488	5.88048	22.1332	33.2758	37.1216
ENSMUSG00000032640	1.10568	0.758275	chondroitin sulfate synthase 1 [Source:MGI Symbol;Acc:MGI:2681120]	Chsy1	1491.47	1346.5	1316.77	1799.72	931.903	1500.54	1015.18	1000.4	953.331	938.348	1156.84	1048.31	797.249	924.268	1509.2	1074.27	1064.41	1349.78	1024.73	1109.54	1042.14	1106.76	1072.93	1084.35	965.661	951.384	1100.83	974.966	1089.78	866.171
ENSMUSG00000026439	1.10565	0.556343	retinoblastoma binding protein 5, histone lysine methyltransferase complex subunit [Source:MGI Symbol;Acc:MGI:1918367]	Rbbp5	890.813	844.309	510.586	619.853	616.296	627.274	553.908	640.325	757.945	496.994	610.149	778.081	767.064	769.624	675.97	788.826	834.103	675.491	872.156	824.96	868.605	752.628	704.843	643.659	715.812	746.682	693.897	644.075	630.391	676.438
ENSMUSG00000040711	1.10554	0.49939	SH3 and PX domains 2B [Source:MGI Symbol;Acc:MGI:2442062]	Sh3pxd2b	5610.79	6135.19	5176.88	9258.28	5853.64	8223.43	6035.33	4704.88	5945.57	6867.38	7017.94	6119.5	5135.95	5101.46	9072.79	4966.33	4751.48	8309.75	4509.42	4811.2	4662.89	5249.26	6202.62	4283.44	5372.28	5331.78	2943.77	4171	7239.32	4877.37
ENSMUSG00000058952	1.10551	0.882753	complement component factor i [Source:MGI Symbol;Acc:MGI:105937]	Cfi	5.47471	4.57372	53.7459	22.5812	18.8422	23.369	4.72618	0	2.83168	8.48757	9.76239	1.05146	0.887805	6.29366	30.5126	8.67902	3.11232	42.2182	7.875	3.19752	1.87604	0.870091	9.78949	5.48573	3.16265	3.18188	7.05658	2.21332	21.2595	4.12462
ENSMUSG00000086421	1.10545	0.953153	predicted gene 14091 [Source:MGI Symbol;Acc:MGI:3650488]	Gm14091	10.9494	13.7212	1.9195	0	3.92545	2.4599	0.945235	5.32126	10.3828	2.82919	0	10.5146	7.10244	8.09184	1.17356	7.71468	5.18721	1.20623	16.7344	7.46088	11.2562	4.35045	6.85264	7.31431	7.37951	8.48503	2.35219	3.31998	1.84865	3.09347
ENSMUSG00000027605	1.1053	0.589661	acyl-CoA synthetase short-chain family member 2 [Source:MGI Symbol;Acc:MGI:1890410]	Acss2	181.447	340.285	540.338	381.622	600.594	542.407	347.847	326.371	332.25	595.073	493.001	237.63	384.42	353.344	528.102	312.445	318.494	541.599	243.141	314.423	276.716	304.532	235.927	368.458	401.656	429.554	308.137	327.571	378.974	328.939
ENSMUSG00000064193	1.10524	0.326553	predicted gene 4735 [Source:MGI Symbol;Acc:MGI:3645521]	Gm4735	165.023	180.205	167.956	175.004	236.312	186.952	170.142	214.624	202.937	127.313	209.891	243.939	252.137	237.361	145.521	199.617	215.788	171.285	195.891	285.645	218.558	225.353	235.927	251.429	247.741	253.49	401.049	304.331	183.017	193.857
ENSMUSG00000074873	1.10523	0.415679	expressed sequence AI606181 [Source:MGI Symbol;Acc:MGI:2147586]	AI606181	124.354	138.126	118.049	92.5828	111.483	87.3263	139.895	101.991	96.277	164.093	115.928	99.8888	79.0147	108.79	79.8021	113.792	87.1451	66.3429	102.375	104.452	96.6159	91.3595	49.9264	110.629	96.9878	102.881	155.245	109.559	103.525	91.7729
ENSMUSG00000022747	1.10516	0.778683	ST3 beta-galactoside alpha-2,3-sialyltransferase 6 [Source:MGI Symbol;Acc:MGI:1888707]	St3gal6	38.3229	32.016	21.1145	14.6778	16.4869	15.9893	22.6856	14.19	16.9901	26.4058	18.3045	37.8526	16.8683	11.6882	5.8678	21.2154	26.9735	3.6187	11.8125	17.0534	29.0786	13.0514	19.579	25.6001	24.2469	21.2126	21.1697	15.4932	25.8811	22.6854
ENSMUSG00000022296	1.105	0.581491	brain and acute leukemia, cytoplasmic [Source:MGI Symbol;Acc:MGI:1928704]	Baalc	30.5019	30.1866	16.3157	36.1299	5.49564	50.4279	10.3976	54.9864	43.419	13.2029	29.2872	35.7497	4.43903	13.4864	12.9092	18.3224	21.7863	12.0623	15.75	15.9876	57.2191	15.6616	29.3685	22.8572	9.48794	9.54565	11.761	19.9199	25.8811	19.592
ENSMUSG00000043252	1.10487	0.46193	transmembrane protein 64 [Source:MGI Symbol;Acc:MGI:2140359]	Tmem64	1442.98	1929.2	1812.96	1722.94	2350.56	2378.72	1933.01	1620.32	1926.48	1971	2137.96	1650.79	1904.34	1963.62	2537.24	2355.87	2460.81	2732.12	2107.55	2584.66	1811.31	2357.08	2374.93	2229.04	2206.47	1940.95	1612.43	1542.68	1967.89	1265.23
ENSMUSG00000034832	1.10487	0.56884	tet methylcytosine dioxygenase 3 [Source:MGI Symbol;Acc:MGI:2446229]	Tet3	1041.76	1098.61	549.936	2184.73	640.634	2158.56	771.312	644.759	888.202	825.18	1483.88	893.742	811.454	929.663	1147.74	883.331	878.713	1126.62	945.985	958.191	743.849	1082.39	814.485	725.945	895.029	1078.66	591.576	789.048	1066.67	756.868
ENSMUSG00000039391	1.10483	0.690784	coiled-coil domain containing 81 [Source:MGI Symbol;Acc:MGI:1918134]	Ccdc81	21.8988	13.7212	1.9195	3.38717	3.14036	4.91979	4.72618	8.86877	17.9339	7.5445	6.10149	23.1321	3.55122	11.6882	3.52068	7.71468	5.18721	1.20623	10.8281	12.7901	18.7604	13.0514	4.89474	4.57144	5.27108	9.54565	5.88048	7.74661	1.84865	0
ENSMUSG00000044030	1.10479	0.501368	interferon regulatory factor 2 binding protein 1 [Source:MGI Symbol;Acc:MGI:2442159]	Irf2bp1	945.56	859.859	618.078	473.075	704.226	457.541	554.853	796.415	770.216	524.343	469.815	722.354	750.196	676.119	800.368	799.434	793.643	829.889	715.641	780.195	911.754	638.647	798.822	757.945	633.583	520.768	869.135	687.235	651.65	720.778
ENSMUSG00000029687	1.10477	0.714278	enhancer of zeste 2 polycomb repressive complex 2 subunit [Source:MGI Symbol;Acc:MGI:107940]	Ezh2	1476.61	971.458	455.881	342.105	517.375	295.188	466.946	810.605	1060.93	360.25	327.04	1121.91	612.586	657.238	458.862	863.08	929.547	486.112	969.61	928.347	1316.98	857.909	748.896	799.088	773.794	705.318	664.494	698.302	786.602	539.295
ENSMUSG00000019977	1.10473	0.541453	Hbs1-like (S. cerevisiae) [Source:MGI Symbol;Acc:MGI:1891704]	Hbs1l	2749.87	2621.66	2233.33	2046.98	2148.79	2368.88	2135.29	2190.59	2475.83	2336.91	2677.34	2414.16	2247.04	2352.93	2056.08	2198.68	2360.18	2098.85	2300.48	2283.03	2359.12	2196.11	2092.01	2360.69	2226.5	2240.05	2783.82	2262.01	1885.63	2162.33
ENSMUSG00000047126	1.10472	0.412181	clathrin, heavy polypeptide (Hc) [Source:MGI Symbol;Acc:MGI:2388633]	Cltc	14765.3	13944.4	17065.3	20131.1	15157.7	18936.3	15348.7	14299.1	14929.5	15373.8	17883.5	15555.3	13435.2	14496.1	16996.7	14691.6	15005.6	17287.7	14909.3	15409.9	16339.3	15653.8	14790.9	13070.7	13655.2	12977.8	10730.7	12457.7	15659.9	13108.1
ENSMUSG00000053769	1.10471	0.386791	LysM, putative peptidoglycan-binding, domain containing 1 [Source:MGI Symbol;Acc:MGI:1919409]	Lysmd1	53.965	59.4584	57.5849	38.388	73.0134	47.968	46.3165	67.4026	40.5873	35.8364	59.7946	58.8818	84.3415	76.423	42.2481	58.8244	73.6583	49.4556	63	68.2138	56.2811	53.9456	63.6317	88.686	70.6324	70.0015	116.434	68.6128	67.4758	76.3055
ENSMUSG00000006269	1.10466	0.427247	ATPase, H+ transporting, lysosomal V1 subunit B1 [Source:MGI Symbol;Acc:MGI:103285]	Atp6v1b1	9.38521	15.5506	13.4365	5.64529	11.7764	12.2995	10.3976	7.09501	5.66335	17.9182	28.0669	10.5146	18.6439	16.1837	14.0827	6.75035	4.14976	13.2686	10.8281	4.26336	9.38019	9.571	5.87369	10.0572	5.27108	13.7882	22.3458	8.85327	6.47029	11.3427
ENSMUSG00000028383	1.10461	0.763122	hydroxysteroid dehydrogenase like 2 [Source:MGI Symbol;Acc:MGI:1919729]	Hsdl2	667.914	621.111	687.18	652.596	590.388	584.225	659.774	642.099	606.922	599.788	497.882	641.391	688.937	671.623	631.375	593.066	556.069	665.841	530.578	563.83	663.179	636.036	686.243	635.43	632.529	586.527	497.489	587.636	660.893	642.41
ENSMUSG00000071723	1.10455	0.521966	G1 to S phase transition 2 [Source:MGI Symbol;Acc:MGI:1316727]	Gspt2	178.319	183.864	130.526	97.099	171.935	102.086	120.99	177.375	169.901	127.313	100.064	132.484	193.542	185.213	127.918	160.08	184.665	112.18	179.156	150.283	194.17	170.538	175.232	170.058	159.186	184.549	177.591	150.506	151.59	208.294
ENSMUSG00000043262	1.10446	0.605037	UEV and lactate/malate dehyrogenase domains [Source:MGI Symbol;Acc:MGI:1860490]	Uevld	538.868	513.171	548.016	444.849	564.48	456.311	571.867	570.262	569.167	548.863	455.171	596.179	491.844	556.539	681.838	525.563	534.282	793.702	543.375	522.262	592.828	515.094	602.053	498.287	548.192	583.346	433.979	531.196	682.153	479.488
ENSMUSG00000043542	1.10444	0.817456	zinc finger, C2HC-type containing 1A [Source:MGI Symbol;Acc:MGI:1914556]	Zc2hc1a	1212.26	1158.98	1403.15	543.077	1114.83	391.124	1242.04	1531.64	1203.46	1065.66	414.902	1171.33	1142.61	1106.78	1010.43	920.94	923.323	1211.06	931.219	878.252	1252.26	1070.21	1079.78	1145.6	1194.43	1214.42	1198.44	1444.19	1288.51	1380.72
ENSMUSG00000063889	1.10435	0.653817	cAMP responsive element modulator [Source:MGI Symbol;Acc:MGI:88495]	Crem	198.654	184.778	318.637	210.005	280.277	307.487	309.092	232.362	228.422	318.755	286.77	199.778	232.605	240.058	312.167	194.796	207.488	287.084	226.406	217.431	223.248	219.263	212.432	249.601	228.765	223.793	284.615	222.438	242.174	212.418
ENSMUSG00000021830	1.10424	0.590173	thioredoxin domain containing 16 [Source:MGI Symbol;Acc:MGI:1917811]	Txndc16	466.132	480.241	1278.39	1405.68	1112.47	1666.58	1092.69	750.298	663.556	1507.01	1291.08	583.561	870.049	835.258	1641.81	757.003	713.76	1572.93	659.531	688.533	393.968	683.891	757.706	739.659	835.993	904.716	875.015	805.647	723.748	629.005
ENSMUSG00000046618	1.10424	0.0398584	olfactomedin-like 2A [Source:MGI Symbol;Acc:MGI:2444741]	Olfml2a	7.03891	14.6359	33.5912	652.596	17.272	255.829	218.349	43.457	47.1946	162.207	186.706	27.338	45.2781	51.2483	45.7688	28.9301	22.8237	38.5995	17.7188	12.7901	17.8224	16.5317	36.2211	18.2858	32.6807	40.3039	17.6414	78.5728	113.692	108.271
ENSMUSG00000026922	1.10418	0.513172	1-acylglycerol-3-phosphate O-acyltransferase 2 (lysophosphatidic acid acyltransferase, beta) [Source:MGI Symbol;Acc:MGI:1914762]	Agpat2	783.665	799.486	665.106	580.336	846.328	667.862	711.762	935.655	882.539	721.443	702.892	872.713	856.732	771.423	1004.57	780.147	871.451	967.4	748.125	798.314	795.44	735.227	803.717	895.088	810.691	721.227	673.903	852.127	808.786	1040.44
ENSMUSG00000018541	1.10416	0.389776	CWC25 spliceosome-associated protein [Source:MGI Symbol;Acc:MGI:1914730]	Cwc25	432.502	440.907	512.506	895.343	570.761	870.803	568.086	487.782	441.741	610.162	873.734	421.636	542.449	570.025	688.88	486.025	480.335	705.647	451.828	489.221	465.257	510.743	469.895	447.087	494.427	465.616	418.69	427.17	594.342	533.108
ENSMUSG00000026275	1.10416	0.397105	protein phosphatase 1, regulatory (inhibitor) subunit 7 [Source:MGI Symbol;Acc:MGI:1913635]	Ppp1r7	1313.93	1107.76	1246.71	1147.12	1308.75	1260.7	1105.93	1388.85	1425.28	1046.8	1286.19	1433.14	1253.58	1181.41	1409.45	1309.57	1406.77	1388.38	1290.52	1356.81	1432.35	1274.68	1446.89	1419.89	1316.71	1045.78	1294.88	1124.37	1407.75	1466.3
ENSMUSG00000036223	1.10416	0.755446	spindle and kinetochore associated complex subunit 1 [Source:MGI Symbol;Acc:MGI:1913718]	Ska1	362.895	271.679	77.7396	29.3555	80.0793	25.8289	96.414	219.945	269.009	35.8364	31.7278	277.586	148.263	131.268	44.5953	220.833	239.649	34.9808	252	247.275	338.625	190.55	179.148	183.772	197.138	162.276	154.069	189.239	147.892	124.77
ENSMUSG00000092286	1.1038	0.666939	dystrobrevin, beta, opposite strand [Source:MGI Symbol;Acc:MGI:5141913]	Dtnbos	4.69261	10.0622	4.79874	1.12906	7.06582	9.83959	6.61665	7.98189	3.77557	13.2029	6.10149	5.25731	7.10244	8.99094	3.52068	6.75035	4.14976	3.6187	9.84375	3.19752	3.75208	6.09063	0.978949	9.14288	5.27108	9.54565	9.40877	7.74661	1.84865	3.09347
ENSMUSG00000053004	1.10373	0.661789	histamine receptor H1 [Source:MGI Symbol;Acc:MGI:107619]	Hrh1	7.82101	9.14744	3.83899	3.38717	5.49564	2.4599	3.78094	16.8507	14.1584	0.943063	4.88119	10.5146	5.32683	2.69728	2.34712	11.572	11.4119	3.6187	9.84375	13.8559	15.0083	6.96073	9.78949	5.48573	9.48794	8.48503	7.05658	7.74661	6.47029	5.15578
ENSMUSG00000044551	1.10352	0.412873	RIKEN cDNA 9930012K11 gene [Source:MGI Symbol;Acc:MGI:2145726]	9930012K11Rik	126.7	139.956	72.9409	50.8076	153.878	49.1979	145.566	156.09	88.7258	113.168	53.6931	120.918	225.503	213.085	75.1078	166.83	144.204	80.8177	161.438	111.913	171.657	141.825	112.579	174.629	145.482	196.216	311.665	213.585	90.584	265.007
ENSMUSG00000031379	1.10321	0.314073	pirin [Source:MGI Symbol;Acc:MGI:1916906]	Pir	267.479	275.338	655.508	776.792	390.975	507.969	606.841	520.597	428.527	706.354	435.647	400.607	499.834	436.96	404.878	315.338	299.821	435.451	297.281	301.633	392.092	300.181	412.137	402.287	392.168	350.007	496.313	486.93	602.661	579.51
ENSMUSG00000046792	1.10318	0.503589	zinc finger protein 787 [Source:MGI Symbol;Acc:MGI:1914359]	Zfp787	419.988	367.727	362.785	597.272	381.554	555.937	362.97	337.9	400.21	337.617	669.944	339.622	453.669	383.014	414.267	360.661	361.03	377.551	331.734	366.649	364.889	351.517	377.874	408.687	354.216	357.432	465.734	419.424	376.201	467.114
ENSMUSG00000035164	1.10317	0.344981	zinc finger CCCH type containing 12C [Source:MGI Symbol;Acc:MGI:3026959]	Zc3h12c	235.412	213.135	161.238	430.171	168.009	405.883	168.252	150.769	196.329	162.207	270.906	193.469	125.181	155.543	227.671	166.83	182.59	240.041	166.359	179.061	212.93	180.979	202.642	129.829	147.59	130.457	104.673	150.506	235.703	120.645
ENSMUSG00000029597	1.10315	0.270903	serine dehydratase [Source:MGI Symbol;Acc:MGI:98270]	Sds	4.69261	8.2327	9.59749	48.5495	4.71054	25.8289	11.3428	7.09501	4.71946	25.4627	48.8119	7.36023	11.5415	14.3855	9.38848	8.67902	7.26209	1.20623	15.75	10.6584	3.75208	9.571	5.87369	10.9715	6.32529	12.7275	23.5219	14.3866	4.62163	9.2804
ENSMUSG00000038806	1.10312	0.359485	SDE2 telomere maintenance homolog (S. pombe) [Source:MGI Symbol;Acc:MGI:2384788]	Sde2	1068.35	1040.06	1196.81	1964.56	1143.88	1381.23	1222.19	1061.59	1062.82	1194.86	1489.98	1086.16	925.981	927.865	1356.64	1005.8	1031.22	1311.18	982.406	1045.59	1018.69	1006.69	1123.83	890.517	998.342	975.778	604.513	854.34	1389.26	1073.43
ENSMUSG00000026601	1.10307	0.876981	axonemal dynein light chain domain containing 1 [Source:MGI Symbol;Acc:MGI:1924602]	Axdnd1	14.0778	19.2096	16.3157	24.8393	13.3465	27.0589	17.0142	9.75565	11.3267	18.8613	30.5075	17.8748	15.9805	13.4864	16.4298	9.64335	16.5991	14.4748	17.7188	14.9218	20.6364	13.0514	9.78949	11.8857	10.5422	28.637	31.7546	14.3866	13.8649	19.592
ENSMUSG00000022438	1.10305	0.369388	parvin, beta [Source:MGI Symbol;Acc:MGI:2153063]	Parvb	1624.42	1281.56	393.497	685.338	466.344	967.969	562.415	1139.64	1307.29	503.596	689.469	1416.32	630.342	648.247	768.682	318.231	494.859	645.335	355.359	466.838	1418.28	463.758	1043.56	681.145	513.403	439.1	453.973	658.462	801.391	1057.97
ENSMUSG00000093930	1.10303	0.889915	3-hydroxy-3-methylglutaryl-Coenzyme A synthase 1 [Source:MGI Symbol;Acc:MGI:107592]	Hmgcs1	5578.73	6634.64	7085.82	3090.23	11310	4703.32	5655.34	3319.58	4274.89	7089	3806.11	3633.85	4917.55	5155.4	9431.9	4565.16	4585.49	8813.95	4103.86	4745.12	5894.51	5057.84	3823.77	4661.04	4649.09	3965.69	5759.34	3556.8	5484.03	3358.47
ENSMUSG00000022174	1.10286	0.50935	defender against cell death 1 [Source:MGI Symbol;Acc:MGI:101912]	Dad1	5083.66	4928.64	5370.75	5228.67	4806.33	5226.05	4073.02	4639.25	4519.35	3909.94	5005.66	4329.92	4253.48	4166.4	3810.55	4334.69	4636.32	3972.13	4433.63	4549.01	3766.15	4142.5	4319.12	5432.7	4562.64	4020.84	5502.95	4142.22	3756.46	4728.88
ENSMUSG00000036768	1.10286	0.717695	kinesin family member 15 [Source:MGI Symbol;Acc:MGI:1098258]	Kif15	892.377	708.927	226.501	124.196	269.286	98.3959	212.678	534.787	733.404	98.0785	103.725	749.692	401.288	402.794	171.34	602.709	668.112	155.604	718.594	664.019	943.647	579.48	595.201	437.944	433.282	413.645	330.483	346.384	482.498	326.876
ENSMUSG00000053559	1.10283	0.756131	small cell adhesion glycoprotein [Source:MGI Symbol;Acc:MGI:2448476]	Smagp	4.69261	4.57372	6.71824	4.51623	4.71054	9.83959	7.56188	8.86877	3.77557	10.3737	19.5248	4.20584	7.10244	3.59638	15.2563	4.82168	4.14976	15.681	0.984375	1.06584	1.87604	11.3112	1.9579	7.31431	3.16265	4.24251	4.70438	8.85327	1.84865	4.12462
ENSMUSG00000025403	1.10281	0.511009	serine hydroxymethyltransferase 2 (mitochondrial) [Source:MGI Symbol;Acc:MGI:1277989]	Shmt2	9036.4	7251.18	3719.03	3423.3	5385.72	2468.51	4429.37	8736.62	11654.2	2575.5	3708.49	11192.8	6743.77	6897.85	3145.14	9849.72	11051.9	2922.71	11631.4	11192.4	8834.26	8607.81	9704.32	9322.08	7808.57	6450.74	5847.55	6777.18	5305.63	7895.56
ENSMUSG00000022768	1.10267	0.925659	coiled-coil domain containing 116 [Source:MGI Symbol;Acc:MGI:1924122]	Ccdc116	132.957	149.103	29.7522	30.4846	40.8247	36.8984	30.2475	39.9095	47.1946	46.2101	52.4728	64.1391	55.0439	62.9366	38.7275	64.6105	84.0327	49.4556	81.7031	76.7405	64.7233	69.6073	52.8632	76.8002	56.9276	60.4558	51.7482	56.4396	35.1244	63.9317
ENSMUSG00000045211	1.10263	0.828337	nudix (nucleoside diphosphate linked moiety X)-type motif 18 [Source:MGI Symbol;Acc:MGI:2385853]	Nudt18	361.331	407.976	953.99	519.367	906.78	591.605	747.681	697.972	606.922	806.319	539.372	543.605	827.435	787.606	705.309	645.14	660.85	739.422	609.328	656.558	395.844	674.32	662.748	840.231	809.637	789.107	1049.08	756.954	562.915	755.837
ENSMUSG00000036667	1.10254	0.813927	TRPM8 channel-associated factor 1 [Source:MGI Symbol;Acc:MGI:1914665]	Tcaf1	3476.44	3720.26	3755.5	2767.32	3426.92	2819.04	3356.53	3153.73	3061.98	3594.96	2624.86	3218.52	3588.51	3781.59	4052.3	3626.86	3476.47	3940.77	3239.58	3403.23	3254.93	3757.05	3060.19	3370.98	3725.6	3604.01	2876.73	3117.46	3599.33	2649.04
ENSMUSG00000027834	1.10254	0.58447	serine (or cysteine) peptidase inhibitor, clade I, member 1 [Source:MGI Symbol;Acc:MGI:1194506]	Serpini1	17.9883	13.7212	47.9874	32.7427	40.8247	43.0482	29.3023	49.6651	32.0923	32.0641	35.3887	36.8011	30.1854	21.5783	29.339	29.8944	20.7488	39.8057	21.6563	19.1851	36.5827	17.4018	43.0737	15.5429	20.0301	24.3944	37.6351	23.2398	36.9731	31.9658
ENSMUSG00000025940	1.10253	0.605367	transmembrane protein 70 [Source:MGI Symbol;Acc:MGI:1915068]	Tmem70	2927.4	2487.19	1758.26	1166.32	1998.84	988.878	1444.32	1897.92	1872.68	1192.03	1101.93	2001.98	1683.28	1940.24	1422.35	2047.28	2125.72	1682.7	2141.02	2247.86	2489.5	2282.25	1855.11	2095.55	1877.56	1869.89	2193.42	1811.6	1669.33	1559.11
ENSMUSG00000070509	1.10249	0.697997	repulsive guidance molecule family member A [Source:MGI Symbol;Acc:MGI:2679262]	Rgma	334.739	349.432	543.218	445.978	825.916	440.321	501.92	404.416	452.124	813.863	632.115	344.879	895.796	720.174	984.617	613.317	475.148	854.014	397.688	416.744	440.869	432.435	687.222	477.259	658.884	750.925	620.979	624.155	877.186	624.881
ENSMUSG00000022858	1.10242	0.91737	transformer 2 beta homolog (Drosophila) [Source:MGI Symbol;Acc:MGI:106016]	Tra2b	3746.26	3365.34	2850.45	3622.02	3051.65	3092.09	2997.34	2862.84	3196.96	2686.79	3110.54	3049.24	2981.25	2828.55	2651.07	2942.19	3286.61	2625.97	3235.64	3312.63	3659.21	3185.4	3273.6	2923.89	3108.88	2836.12	2780.29	3094.22	3210.19	2854.24
ENSMUSG00000033697	1.1024	0.451964	Rho GTPase activating protein 39 [Source:MGI Symbol;Acc:MGI:107858]	Arhgap39	229.156	226.857	208.265	141.132	172.72	125.455	189.047	201.321	259.57	271.602	126.911	231.321	185.551	190.608	321.555	238.191	223.05	230.391	248.063	249.407	250.451	200.991	231.032	199.315	187.65	225.914	129.371	175.959	280.071	220.667
ENSMUSG00000070526	1.10234	0.651039	paternally expressed 12 [Source:MGI Symbol;Acc:MGI:1351637]	Peg12	369.934	291.803	138.204	127.584	129.54	97.1659	138.95	208.416	240.692	95.2494	111.047	253.402	189.99	181.617	176.034	211.189	242.761	192.997	203.766	240.88	350.819	207.082	241.8	204.801	182.379	133.639	151.716	163.785	257.887	242.322
ENSMUSG00000029191	1.10234	0.420266	replication factor C (activator 1) 1 [Source:MGI Symbol;Acc:MGI:97891]	Rfc1	2016.26	1654.77	1244.79	996.958	1321.31	1079.89	1204.23	1378.21	1632.93	1233.53	1148.3	1700.21	1457.78	1428.66	1743.91	1596.94	1718	1651.33	1704.94	1853.5	1783.17	1630.55	1634.84	1328.46	1616.11	1475.33	1087.89	1233.92	1678.58	1227.08
ENSMUSG00000048138	1.10233	0.354641	doublesex and mab-3 related transcription factor 2 [Source:MGI Symbol;Acc:MGI:1330307]	Dmrt2	16.4241	13.7212	17.2755	9.03246	58.8818	15.9893	20.7952	6.20814	20.7656	33.9503	19.5248	6.30877	28.4098	31.4683	14.0827	41.4664	34.2356	9.64987	43.3125	31.9752	36.5827	33.9335	14.6842	21.9429	32.6807	48.7889	57.6287	35.4131	31.4271	9.2804
ENSMUSG00000042992	1.10221	0.586704	BLOC-1 related complex subunit 5 [Source:MGI Symbol;Acc:MGI:1915024]	Borcs5	215.86	181.119	253.374	140.003	208.049	108.235	231.583	266.95	250.131	223.506	106.166	248.145	275.22	237.361	198.332	215.047	241.724	170.079	210.656	195.049	209.178	205.341	220.263	272.458	236.144	231.217	304.609	283.305	294.86	307.284
ENSMUSG00000001175	1.10203	0.531756	calmodulin 1 [Source:MGI Symbol;Acc:MGI:88251]	Calm1	19600.2	17540.2	15561.4	14089.5	16434.3	13518.4	15793.9	16490.6	17343.1	12007.1	14514.2	17387	14504.1	15032.8	14089.8	16752.4	18289.1	15582.1	16829.9	18543.5	20101.7	17862.1	17781.6	17615.6	17443	14394.8	13839.1	15916	15714.5	17526.6
ENSMUSG00000034329	1.10197	0.695382	BRCA1 interacting protein C-terminal helicase 1 [Source:MGI Symbol;Acc:MGI:2442836]	Brip1	372.28	294.548	98.8541	53.0657	102.062	22.1391	89.7973	157.864	242.58	47.1531	34.1684	304.924	110.088	140.259	44.5953	268.085	270.772	60.3117	271.688	241.946	349.881	218.393	210.474	175.543	179.217	165.458	88.2072	125.052	210.746	128.894
ENSMUSG00000027582	1.10196	0.567246	zinc finger, CCCH-type with G patch domain [Source:MGI Symbol;Acc:MGI:2449939]	Zgpat	657.747	657.701	544.177	545.335	551.134	651.873	550.127	607.511	564.447	722.386	560.117	610.899	692.488	678.816	609.077	623.925	576.817	610.355	634.922	508.406	577.82	629.076	575.622	517.487	571.385	669.256	472.791	569.929	461.239	659.94
ENSMUSG00000066475	1.1019	NA	predicted gene 10268 [Source:MGI Symbol;Acc:MGI:3642637]	Gm10268	3.1284	5.48846	5.75849	7.90341	3.92545	2.4599	5.67141	3.54751	1.88778	8.48757	7.32179	9.46315	4.43903	11.6882	3.52068	8.67902	1.03744	2.41247	6.89063	1.06584	1.87604	6.96073	3.9158	0.914288	4.21686	12.7275	2.35219	2.21332	2.77298	8.24925
ENSMUSG00000014164	1.10187	0.480511	kelch-like 3 [Source:MGI Symbol;Acc:MGI:2445185]	Klhl3	8.60311	8.2327	4.79874	3.38717	9.42109	2.4599	8.50712	7.98189	12.2706	5.65838	7.32179	12.6175	7.99025	11.6882	8.21492	8.67902	9.33697	15.681	4.92188	6.39504	11.2562	13.9215	15.6632	6.40002	14.759	11.6669	4.70438	8.85327	20.3352	6.18694
ENSMUSG00000032336	1.10176	0.336986	neuroplastin [Source:MGI Symbol;Acc:MGI:108077]	Nptn	10236.1	11339.2	13004.6	14559.2	13104	15477.7	13064.1	13514.2	11780.7	12565.4	13470.9	11540.8	11209.4	12145.9	10648.9	12530.6	12075.8	11639	12024.1	12460.7	11558.3	12431	12869.3	12192	11414	11200.2	11501	11259.1	12020.9	11770.6
ENSMUSG00000031303	1.10175	0.969121	mitogen-activated protein kinase kinase kinase 15 [Source:MGI Symbol;Acc:MGI:2448588]	Map3k15	28.1556	25.6128	44.1484	40.6461	39.2545	52.8878	36.8642	33.7013	41.5312	72.6158	39.0496	35.7497	31.0732	43.1565	92.7112	31.8231	44.61	94.0863	36.4219	36.2386	27.2025	34.8036	38.179	22.8572	36.8975	41.3645	22.3458	23.2398	28.6541	22.6854
ENSMUSG00000014592	1.10175	0.464742	calmodulin binding transcription activator 1 [Source:MGI Symbol;Acc:MGI:2140230]	Camta1	93.8521	124.405	164.117	242.747	149.167	277.968	160.69	125.937	115.155	152.776	228.196	96.7344	144.712	125.873	124.397	102.22	100.632	117.005	129.938	114.045	99.43	122.683	119.432	138.972	123.343	145.306	223.458	164.892	130.33	170.141
ENSMUSG00000029422	1.10168	0.549256	arginine/serine-rich coiled-coil 2 [Source:MGI Symbol;Acc:MGI:1913489]	Rsrc2	1898.16	1763.63	1792.81	2167.79	1514.44	2416.85	1936.79	1771.09	1704.67	2071.91	2318.57	1721.24	2002	2126.36	1677.02	1814.88	1824.86	1591.02	1881.14	1819.39	1806.62	1877.66	1878.6	1794.75	1874.39	2015.19	2098.16	1866.93	1716.47	1811.74
ENSMUSG00000003279	1.10161	0.785751	discs, large (Drosophila) homolog-associated protein 1 [Source:MGI Symbol;Acc:MGI:1346065]	Dlgap1	1.5642	7.31795	15.356	7.90341	5.49564	12.2995	10.3976	4.43438	2.83168	7.5445	13.4233	4.20584	7.10244	2.69728	12.9092	4.82168	2.07488	14.4748	3.9375	7.46088	7.50415	6.96073	8.81054	4.57144	10.5422	5.30314	5.88048	5.53329	33.2758	6.18694
ENSMUSG00000000567	1.10157	0.0785244	SRY (sex determining region Y)-box 9 [Source:MGI Symbol;Acc:MGI:98371]	Sox9	337.868	387.851	1297.58	3046.2	1026.9	3056.42	959.414	714.823	765.496	1285.39	3709.71	630.877	1505.72	1043.85	1138.35	979.765	829.953	1120.59	641.813	614.99	639.729	542.066	887.907	684.802	748.493	780.622	1179.62	723.755	737.612	998.159
ENSMUSG00000017724	1.10147	0.386791	ets variant 4 [Source:MGI Symbol;Acc:MGI:99423]	Etv4	1352.25	865.348	137.244	207.747	124.044	166.043	131.388	227.04	268.065	141.459	262.364	501.547	109.2	185.213	100.926	189.974	209.563	100.117	301.219	244.077	790.75	204.471	139.011	179.201	175	203.641	136.427	185.919	210.746	113.427
ENSMUSG00000024833	1.10147	0.651908	polymerase (DNA directed), alpha 2 [Source:MGI Symbol;Acc:MGI:99690]	Pola2	1256.05	999.815	489.472	289.039	660.261	318.557	498.139	994.189	1104.35	444.183	396.597	1216.54	728.888	759.734	402.531	987.479	1024.99	451.132	1010.95	1146.84	1322.61	927.517	982.865	885.031	866.565	801.835	668.023	773.554	723.748	737.277
ENSMUSG00000030309	1.10137	0.460423	caprin family member 2 [Source:MGI Symbol;Acc:MGI:2448541]	Caprin2	190.051	208.562	224.581	255.167	252.799	432.942	310.982	250.099	324.699	394.2	339.243	249.196	367.551	316.481	282.828	220.833	211.638	237.628	246.094	195.049	244.823	230.574	249.632	209.372	238.253	347.886	324.603	229.078	373.428	270.163
ENSMUSG00000024841	1.10124	0.964752	eukaryotic translation initiation factor 1A domain containing [Source:MGI Symbol;Acc:MGI:1917110]	Eif1ad	1378.84	1046.47	701.576	982.281	783.521	910.162	726.886	969.356	992.03	715.785	1006.75	1088.26	795.474	861.332	875.476	985.551	1069.6	813.002	1033.59	1032.8	1202.54	900.544	942.728	906.974	902.408	798.653	871.487	870.94	778.283	969.287
ENSMUSG00000030188	1.10118	0.666772	mago homolog B, exon junction complex core component [Source:MGI Symbol;Acc:MGI:1913691]	Magohb	646.798	515.916	332.073	208.876	357.216	164.813	312.873	452.307	462.507	264.058	247.721	500.496	388.859	384.812	313.34	411.771	436.763	303.971	470.531	451.916	546.865	436.786	394.516	509.259	442.77	371.22	529.243	399.504	346.622	373.278
ENSMUSG00000024795	1.10115	0.815099	kinesin family member 20B [Source:MGI Symbol;Acc:MGI:2444576]	Kif20b	1444.54	946.76	260.092	103.873	364.282	71.337	301.53	756.506	865.549	121.655	100.064	1090.37	511.376	600.595	222.976	881.402	945.109	225.566	932.203	907.03	1305.72	781.341	730.296	617.145	636.746	552.587	292.848	424.957	513.925	310.378
ENSMUSG00000028049	1.10104	0.862191	secretory carrier membrane protein 3 [Source:MGI Symbol;Acc:MGI:1346346]	Scamp3	2421.38	2168.86	1798.57	1680.04	1872.44	1512.84	1641.87	2138.26	2123.76	1603.21	1503.41	2209.12	1929.2	1862.92	1431.74	2055.96	2117.42	1372.69	1959.89	2063.47	1997.98	1922.9	1845.32	2136.69	1779.52	1665.19	1754.74	1683.23	1557.49	1995.29
ENSMUSG00000030983	1.10104	0.834274	BRCA2 and CDKN1A interacting protein [Source:MGI Symbol;Acc:MGI:1913415]	Bccip	1501.63	1148.92	1068.2	1270.19	1095.2	1131.55	1076.62	1253.16	1289.36	918.543	1144.64	1265.96	1123.96	1057.33	1067.94	1190.95	1272.94	1061.49	1365.33	1292.86	1470.81	1152	1106.21	1323.89	1149.09	1001.23	1298.41	1198.51	1087.01	1197.17
ENSMUSG00000044034	1.10071	0.743907	neuropeptide B [Source:MGI Symbol;Acc:MGI:2387153]	Npb	4.69261	1.82949	2.87925	6.77435	3.92545	9.83959	5.67141	6.20814	3.77557	9.43063	6.10149	2.10292	8.87805	8.99094	7.04136	3.85734	3.11232	4.82494	3.9375	5.3292	7.50415	4.35045	8.81054	8.2286	7.37951	6.36377	15.2892	5.53329	9.24326	9.2804
ENSMUSG00000054931	1.10059	0.50991	zinc finger with KRAB and SCAN domains 4 [Source:MGI Symbol;Acc:MGI:3649412]	Zkscan4	5.47471	3.65898	14.3962	13.5487	14.9167	7.37969	8.50712	11.5294	5.66335	11.3168	9.76239	14.7205	31.961	26.0737	22.2976	15.4294	18.6739	22.9185	10.8281	7.46088	12.1942	15.6616	17.6211	14.6286	11.5964	18.0307	35.2829	15.4932	5.54596	31.9658
ENSMUSG00000026399	1.10055	0.136708	CD55 molecule, decay accelerating factor for complement [Source:MGI Symbol;Acc:MGI:104850]	Cd55	71.9533	115.258	877.21	1147.12	914.631	1527.6	1189.11	494.877	538.018	1053.4	911.563	262.865	440.351	428.868	751.078	240.119	296.708	771.99	288.422	262.197	267.335	297.571	589.327	329.144	279.367	336.219	379.879	416.104	512.077	629.005
ENSMUSG00000048911	1.10052	0.256502	ring finger protein 24 [Source:MGI Symbol;Acc:MGI:1261771]	Rnf24	441.887	464.69	431.887	1377.45	359.572	1327.11	430.082	364.506	422.863	463.044	976.239	530.988	332.039	392.904	663.061	380.912	375.554	668.254	383.906	429.534	438.993	440.266	437.59	251.429	352.108	348.947	118.786	324.251	773.661	315.534
ENSMUSG00000026247	1.1005	0.165481	endothelin converting enzyme-like 1 [Source:MGI Symbol;Acc:MGI:1343461]	Ecel1	7.03891	5.48846	7.67799	55.3238	4.71054	27.0589	7.56188	51.4389	14.1584	12.2598	19.5248	19.9778	3.55122	3.59638	5.8678	8.67902	9.33697	3.6187	6.89063	7.46088	6.56613	3.48036	35.2422	6.40002	3.16265	3.18188	4.70438	5.53329	5.54596	16.4985
ENSMUSG00000039200	1.10048	NA	activating transcription factor 7 interacting protein 2 [Source:MGI Symbol;Acc:MGI:1922579]	Atf7ip2	12.5136	10.0622	3.83899	2.25812	3.14036	2.4599	5.67141	7.09501	7.55113	3.77225	4.88119	2.10292	2.66342	2.69728	2.34712	6.75035	8.29953	3.6187	8.85938	6.39504	9.38019	4.35045	5.87369	2.74287	4.21686	10.6063	3.52829	5.53329	9.24326	3.09347
ENSMUSG00000039686	1.10046	0.735711	zyg-11 related, cell cycle regulator [Source:MGI Symbol;Acc:MGI:2442511]	Zer1	679.646	820.525	915.6	716.952	972.728	787.167	983.99	877.121	865.549	1143.94	724.857	811.728	1106.21	985.407	982.269	1006.77	849.664	951.719	824.906	819.631	717.584	915.335	1002.44	884.117	867.619	1133.81	810.33	950.62	1131.38	1095.09
ENSMUSG00000073448	1.10043	0.868215	predicted gene 10509 [Source:MGI Symbol;Acc:MGI:3796835]	Gm10509	10.1673	11.8917	12.4767	6.77435	15.7018	2.4599	13.2333	20.3982	8.49503	17.9182	6.10149	17.8748	19.5317	20.6792	16.4298	20.251	10.3744	16.8873	5.90625	8.52672	18.7604	11.3112	18.6	17.3715	14.759	26.5157	3.52829	15.4932	14.7892	12.3739
ENSMUSG00000097151	1.10041	0.671456	predicted gene, 26514 [Source:MGI Symbol;Acc:MGI:5477008]	Gm26514	12.5136	21.0391	9.59749	4.51623	13.3465	20.9091	17.0142	9.75565	15.1023	31.1211	24.406	16.8234	13.3171	19.7801	8.21492	10.6077	12.4493	16.8873	10.8281	13.8559	9.38019	21.7523	13.7053	4.57144	8.43372	35.0007	1.1761	6.63995	11.0919	24.7477
ENSMUSG00000026955	1.10027	0.758275	suppressor APC domain containing 2 [Source:MGI Symbol;Acc:MGI:1919330]	Sapcd2	241.669	190.267	62.3837	18.0649	71.4433	9.83959	60.4951	164.072	155.742	29.2349	23.1857	148.256	91.444	102.497	35.2068	125.364	152.504	21.7122	200.813	148.152	177.286	128.773	144.884	149.943	92.7709	108.184	112.905	125.052	79.4921	121.676
ENSMUSG00000003355	1.10026	0.695073	FK506 binding protein 11 [Source:MGI Symbol;Acc:MGI:1913370]	Fkbp11	2299.38	2497.25	1618.14	1419.23	1677.74	1441.5	1723.16	2258.88	1573.47	1240.13	1471.68	1693.9	1529.69	1515.87	1282.7	1862.13	2049.98	1320.83	1784.67	1747.98	1793.49	1821.97	1688.69	2432.92	1732.08	1708.67	2955.53	2133.64	1410.52	2067.47
ENSMUSG00000075000	1.10012	0.392018	nuclear receptor binding factor 2 [Source:MGI Symbol;Acc:MGI:1354950]	Nrbf2	412.949	433.589	570.091	611.949	526.796	592.835	572.813	519.71	417.2	590.357	566.219	448.974	416.381	476.52	519.887	426.236	411.864	511.443	444.938	418.875	539.361	440.266	465.98	413.258	454.367	442.282	476.319	440.45	552.747	522.796
ENSMUSG00000031258	1.09998	0.621037	X-linked Kx blood group related, X-linked [Source:MGI Symbol;Acc:MGI:3584011]	Xkrx	29.7198	17.3801	11.517	1.12906	7.85091	7.37969	9.45235	8.86877	16.9901	14.1459	8.54209	12.6175	10.6537	12.5873	12.9092	13.5007	12.4493	12.0623	15.75	15.9876	25.3265	20.8822	11.7474	17.3715	12.6506	12.7275	17.6414	13.2799	11.0919	12.3739
ENSMUSG00000049420	1.09988	0.352613	transmembrane protein 200A [Source:MGI Symbol;Acc:MGI:1924470]	Tmem200a	463.786	391.51	413.652	1092.93	138.961	482.14	177.704	257.194	296.382	229.164	493.001	343.828	150.039	159.14	515.193	182.259	167.028	478.875	167.344	196.115	667.869	215.782	229.074	120.686	127.56	143.185	97.616	107.346	380.822	114.458
ENSMUSG00000007338	1.09986	0.480048	mitochondrial ribosomal protein L49 [Source:MGI Symbol;Acc:MGI:108180]	Mrpl49	753.945	558.909	422.289	482.108	587.248	424.332	509.482	811.492	698.48	397.973	478.357	792.802	756.41	738.156	414.267	684.678	684.711	481.287	670.359	725.837	967.097	682.151	718.548	764.345	712.649	643.801	838.556	692.768	574.931	724.903
ENSMUSG00000030795	1.09985	0.786039	fused in sarcoma [Source:MGI Symbol;Acc:MGI:1353633]	Fus	11407.7	9936.86	6916.91	10804	7633.44	10156.9	7395.52	7493.22	9599.38	6586.35	10522.6	9858.5	8156.27	8343.59	4594.49	8788.95	9508.15	4005.9	9954.99	9962.41	11165.2	9282.13	9092.48	7740.37	8102.7	8642	7300.03	7447.81	9332.92	8474.04
ENSMUSG00000092495	1.09979	NA	predicted gene 20405 [Source:MGI Symbol;Acc:MGI:5141870]	Gm20405	6.25681	8.2327	2.87925	2.25812	3.92545	4.91979	10.3976	2.66063	3.77557	16.9751	6.10149	13.669	3.55122	6.29366	5.8678	4.82168	6.22465	1.20623	6.89063	6.39504	0	11.3112	4.89474	0	3.16265	10.6063	2.35219	5.53329	1.84865	5.15578
ENSMUSG00000009013	1.09977	0.451964	dynein light chain LC8-type 1 [Source:MGI Symbol;Acc:MGI:1861457]	Dynll1	8447.47	7238.37	6801.74	5632.87	7510.18	5176.85	6443.67	7616.5	8083.49	5615.94	5970.92	7977.44	7513.5	6808.84	5488.74	7565.21	8110.72	5841.79	8002.97	7986.34	8724.51	7829.08	6996.55	9660.37	7850.74	6907.87	9524.03	7876.09	5636.54	8379.17
ENSMUSG00000041075	1.09971	0.97253	frizzled class receptor 7 [Source:MGI Symbol;Acc:MGI:108570]	Fzd7	2009.22	2084.7	2461.75	4553.49	3401.01	5376.1	2786.55	2681.03	2403.15	2998	5103.29	2489.86	2463.66	2727.85	3607.52	3421.46	3044.89	3554.77	3128.34	3335.01	2247.49	3230.65	2185.99	2976.01	3550.6	3520.23	2610.93	2816.45	3280.43	2682.04
ENSMUSG00000028848	1.0997	0.569746	GPN-loop GTPase 2 [Source:MGI Symbol;Acc:MGI:2140368]	Gpn2	799.307	696.12	525.942	515.98	502.458	538.717	500.975	542.769	504.982	454.556	568.659	590.921	416.381	437.859	478.812	535.206	518.721	480.081	545.344	531.854	612.526	443.746	433.674	577.83	448.041	409.402	573.935	505.743	366.958	527.952
ENSMUSG00000027455	1.09961	0.788254	NSFL1 (p97) cofactor (p47) [Source:MGI Symbol;Acc:MGI:3042273]	Nsfl1c	3592.19	3249.17	2492.47	2549.41	2776.08	2618.56	2826.25	3307.16	3196.02	2578.33	2815.23	3388.86	2941.3	2845.63	2203.95	2826.47	2957.74	2205	2882.25	2921.47	3209.9	2781.68	2927.06	3202.75	2889.6	2674.9	3149.59	2880.63	2688.87	3020.26
ENSMUSG00000053334	1.09957	0.799739	FIC domain containing [Source:MGI Symbol;Acc:MGI:1098550]	Ficd	336.303	386.937	567.211	424.526	505.598	393.583	476.399	433.683	450.236	598.845	429.545	415.327	493.62	474.722	686.532	481.203	434.688	715.297	435.094	491.352	411.79	528.145	428.78	464.459	456.475	405.16	431.627	391.757	430.736	484.643
ENSMUSG00000074194	1.09951	0.511179	zinc finger protein 791 [Source:MGI Symbol;Acc:MGI:3648473]	Zfp791	18.7704	21.0391	7.67799	11.2906	18.0571	12.2995	7.56188	18.6244	12.2706	13.2029	13.4233	12.6175	15.0927	27.8719	21.1241	21.2154	12.4493	12.0623	21.6563	17.0534	11.2562	21.7523	21.5369	26.5144	12.6506	18.0307	19.9936	23.2398	16.6379	15.4673
ENSMUSG00000066042	1.09947	0.701371	mediator complex subunit 18 [Source:MGI Symbol;Acc:MGI:1914469]	Med18	98.5447	85.9859	23.9937	66.6144	43.9651	59.0375	33.0832	111.746	52.8579	34.8933	73.2179	62.0362	87.0049	88.1112	37.5539	60.7531	76.7707	45.8369	87.6094	71.4113	137.889	61.7764	65.5896	89.6003	63.2529	70.0015	149.364	73.0395	44.3677	90.7417
ENSMUSG00000032244	1.09935	0.327407	feminization 1 homolog b (C. elegans) [Source:MGI Symbol;Acc:MGI:1335087]	Fem1b	1676.82	1965.78	3619.21	5437.54	2677.16	5264.18	2513.38	1716.11	2045.41	3378.05	4585.88	1721.24	1479.08	1559.03	4301.1	1767.63	1948.31	3975.75	1781.72	2065.6	1904.18	1967.27	1927.55	1843.21	1919.73	1882.62	1273.71	1615.72	2550.22	1479.71
ENSMUSG00000021578	1.09913	0.704832	coiled-coil domain containing 127 [Source:MGI Symbol;Acc:MGI:1914683]	Ccdc127	1514.15	1395.9	1739.06	1743.27	1775.09	1703.48	1616.35	1655.8	1555.53	1551.34	1499.75	1424.73	1577.63	1614.77	1971.58	1618.15	1548.9	2037.33	1504.13	1704.28	1638.72	1711.47	1530.1	1643.89	1645.63	1570.79	1537.16	1529.4	1751.6	1535.39
ENSMUSG00000029415	1.09909	0.797057	SDA1 domain containing 1 [Source:MGI Symbol;Acc:MGI:2140779]	Sdad1	1750.34	1460.85	921.359	1559.23	954.67	1676.42	924.44	862.044	1061.88	987.387	1793.84	1134.53	835.425	975.517	1407.1	1119.59	1245.97	1439.04	1329.89	1335.5	1327.3	1214.65	951.538	946.289	1085.84	1006.54	784.456	901.927	994.575	934.227
ENSMUSG00000020235	1.09889	0.652672	fizzy/cell division cycle 20 related 1 (Drosophila) [Source:MGI Symbol;Acc:MGI:1926790]	Fzr1	2541.83	2389.31	1662.28	955.183	1799.43	1062.68	1479.29	2163.09	2152.07	1313.69	1247.15	2156.55	1892.8	1817.07	1437.61	2163	2068.66	1364.25	2115.42	2034.69	2121.8	1817.62	2112.57	2270.18	1907.08	1905.95	2164.02	1829.31	1791.34	1986.01
ENSMUSG00000030286	1.09885	0.400914	ER membrane protein complex subunit 3 [Source:MGI Symbol;Acc:MGI:1913337]	Emc3	3748.61	3590.37	4503.14	4777.04	4183.75	4306.05	3855.61	4055.69	3743.47	3479.9	4112.41	3421.45	3289.32	3432.74	3749.52	3784.05	3825.05	3968.51	3677.63	3696.33	3557.91	3522.13	3895.24	3808.01	3513.7	3419.47	3618.85	3473.8	3499.5	3648.23
ENSMUSG00000021338	1.09872	0.412373	capping protein regulator and myosin 1 linker 1 [Source:MGI Symbol;Acc:MGI:1915982]	Carmil1	838.412	768.385	721.731	934.86	584.893	876.953	673.007	569.375	689.041	817.636	801.736	636.134	597.493	686.009	901.294	561.243	659.813	796.115	602.438	656.558	697.886	649.088	722.464	517.487	606.174	526.072	223.458	516.81	757.023	652.722
ENSMUSG00000047379	1.09871	0.322731	beta-1,4-glucuronyltransferase 1 [Source:MGI Symbol;Acc:MGI:1919680]	B4gat1	1248.23	1309.91	1484.73	1349.22	1112.47	1365.24	1101.2	1324.11	1141.17	1196.75	1134.88	944.212	992.566	974.618	1206.42	1041.48	1066.49	1147.13	1039.5	1048.79	930.515	906.634	1209.98	1143.77	995.179	932.292	1423.08	1132.11	1065.75	1006.41
ENSMUSG00000023967	1.0986	0.663884	mitochondrial ribosomal protein S18A [Source:MGI Symbol;Acc:MGI:1915815]	Mrps18a	1195.05	1051.04	878.17	1038.73	1108.55	1030.7	1031.25	1193.74	1075.09	992.102	1079.96	1072.49	1084.9	964.728	701.789	1024.12	967.933	607.942	993.235	975.244	1045.89	913.595	915.317	1153.83	1016.26	1036.23	1345.45	1204.04	879.959	1071.37
ENSMUSG00000022721	1.09856	0.622617	TRM2 tRNA methyltransferase 2A [Source:MGI Symbol;Acc:MGI:96270]	Trmt2a	1826.99	1688.62	1205.44	810.664	1249.86	835.135	1310.1	1471.33	1547.04	1255.22	807.838	1535.13	1446.23	1441.25	1152.44	1583.44	1550.97	1078.37	1663.59	1542.27	1503.64	1525.27	1338.22	1519.55	1409.49	1540.03	1587.73	1549.32	1127.68	1483.83
ENSMUSG00000042628	1.0985	0.852166	zinc finger, FYVE domain containing 1 [Source:MGI Symbol;Acc:MGI:3026685]	Zfyve1	732.829	883.643	1318.69	1325.51	1346.43	1324.65	1457.55	1169.79	1054.33	1587.17	1391.14	1039.9	1509.27	1401.69	1464.6	1180.35	1046.78	1430.59	1014.89	1058.38	827.333	1132.86	1241.31	1154.75	1315.66	1428.67	1126.7	1254.95	1443.8	1128.08
ENSMUSG00000033350	1.09846	0.301956	carbohydrate sulfotransferase 2 [Source:MGI Symbol;Acc:MGI:1891160]	Chst2	1939.61	1960.3	963.588	1620.2	695.59	1090.96	751.462	1112.14	968.433	663.916	970.137	1064.08	674.732	662.632	1191.16	810.042	874.563	1004.79	864.281	919.82	1431.42	672.58	856.58	755.202	683.131	552.587	497.489	623.049	994.575	852.766
ENSMUSG00000051285	1.09837	0.880556	protein-L-isoaspartate (D-aspartate) O-methyltransferase domain containing 1 [Source:MGI Symbol;Acc:MGI:2441773]	Pcmtd1	640.541	614.708	1128.66	1110.99	964.092	947.06	1139.01	916.144	889.146	1090.18	949.392	885.33	970.371	980.012	1171.21	794.612	884.937	1289.46	801.281	822.829	719.46	876.181	1041.6	762.517	814.908	1046.84	718.595	844.38	1168.35	851.735
ENSMUSG00000067719	1.09835	0.531756	predicted gene 10221 [Source:MGI Symbol;Acc:MGI:3708709]	Gm10221	14.8599	10.9769	24.9535	18.0649	21.9825	17.2193	13.2333	23.0588	20.7656	20.7474	18.3045	18.9263	22.1951	17.0828	17.6034	22.1797	20.7488	18.0935	17.7188	18.1193	23.4505	22.6224	18.6	17.3715	25.3012	19.0913	30.5785	38.733	16.6379	24.7477
ENSMUSG00000033594	1.09831	0.541227	spermatogenesis associated 2-like [Source:MGI Symbol;Acc:MGI:1926029]	Spata2l	54.7471	61.2879	90.2164	42.9042	102.062	86.0964	63.3308	72.7239	61.353	87.7048	56.1337	54.676	118.078	119.579	79.8021	82.9328	90.2574	73.5803	87.6094	84.2014	60.0332	94.8399	80.2738	99.6574	83.283	98.6384	158.773	95.1726	64.7029	86.6171
ENSMUSG00000033910	1.0983	0.852438	guanylate cyclase 1, soluble, alpha 3 [Source:MGI Symbol;Acc:MGI:1926562]	Gucy1a3	0	0	56.6252	89.1956	17.272	20.9091	6.61665	1.77375	6.60724	13.2029	30.5075	2.10292	3.55122	3.59638	11.7356	10.6077	11.4119	6.03117	4.92188	2.13168	2.81406	6.09063	0.978949	7.31431	32.6807	42.4251	35.2829	27.6665	19.4109	4.12462
ENSMUSG00000020128	1.09829	0.757514	VPS54 GARP complex subunit [Source:MGI Symbol;Acc:MGI:2178798]	Vps54	1076.95	1025.43	911.761	1366.16	934.258	1127.86	1050.16	776.017	932.565	1051.52	1099.49	931.595	848.742	869.424	1133.66	896.832	956.521	1119.39	1014.89	1015.75	976.478	981.462	919.233	832.917	833.884	954.565	915.003	905.247	1047.26	829.049
ENSMUSG00000016256	1.09827	0.592639	cathepsin Z [Source:MGI Symbol;Acc:MGI:1891190]	Ctsz	8765.01	8980.96	11715.7	11255.6	11069	13282.2	9267.09	10650.5	9130.26	10404.8	12932.7	9086.73	9852.86	9539.39	11215.7	9193.97	9036.11	10809.1	8906.63	9506.23	7476.95	8472.94	8986.75	11394.8	9769.41	8702.45	14313.1	9501.77	7979.71	9301.03
ENSMUSG00000025159	1.09826	0.63904	MMS19 (MET18 S. cerevisiae) [Source:MGI Symbol;Acc:MGI:1919449]	Mms19	1774.59	1931.02	1686.28	1486.97	1621.21	1670.27	1737.34	1657.57	1864.19	1922.91	1884.14	1811.67	1925.65	1906.08	1287.39	1759.91	1695.18	1331.68	1743.33	1587.04	1652.79	1738.44	1666.17	1680.46	1728.91	1967.47	2073.46	1839.27	1575.98	1737.5
ENSMUSG00000074865	1.09814	0.694294	zinc finger protein 934 [Source:MGI Symbol;Acc:MGI:1924367]	Zfp934	87.5953	73.1795	73.9006	41.7751	80.0793	28.2888	60.4951	75.3845	63.2407	62.2422	34.1684	82.014	89.6683	85.4139	53.9837	98.3622	98.5569	53.0743	89.5781	61.8187	93.8019	75.6979	75.3791	80.4574	63.2529	86.9715	58.8048	70.8261	72.0975	62.9005
ENSMUSG00000054855	1.09808	0.471353	Rho family GTPase 1 [Source:MGI Symbol;Acc:MGI:2444878]	Rnd1	594.397	441.821	396.376	277.748	401.181	313.637	311.928	476.253	582.381	325.357	330.701	818.037	355.122	389.308	454.168	532.313	585.117	507.825	636.891	714.113	651.923	582.091	422.906	527.544	476.505	391.372	319.898	449.303	390.99	404.213
ENSMUSG00000023886	1.09806	0.101283	SPARC related modular calcium binding 2 [Source:MGI Symbol;Acc:MGI:1929881]	Smoc2	6107.43	4963.4	925.198	650.337	252.799	630.963	431.973	2270.4	1558.37	381.94	369.75	1333.25	349.795	433.363	774.549	374.162	534.282	425.801	648.703	538.249	1231.62	473.329	1889.37	815.545	564.005	452.888	486.904	723.755	172.849	312.44
ENSMUSG00000013736	1.09783	0.927801	tRNA nucleotidyl transferase, CCA-adding, 1 [Source:MGI Symbol;Acc:MGI:1917297]	Trnt1	824.334	718.989	702.536	868.246	717.573	854.814	723.105	734.334	671.107	675.233	806.617	732.868	695.152	687.807	781.591	688.535	749.033	758.721	754.031	714.113	916.444	716.085	713.654	708.574	741.113	660.771	765.639	746.994	655.347	689.843
ENSMUSG00000023977	1.0978	0.339745	ubiquitin protein ligase E3 component n-recognin 2 [Source:MGI Symbol;Acc:MGI:1861099]	Ubr2	3389.63	3433.03	2504.94	1927.3	2903.27	2464.82	2780.88	2797.21	3277.19	3019.69	2522.36	3564.45	3298.2	3424.65	3490.17	3734.87	3831.27	3553.57	4107.8	3943.61	3057	3886.69	3503.66	2781.27	3403.01	3748.26	1906.45	2621.67	3422.78	2808.87
ENSMUSG00000029110	1.09769	0.412396	ring finger protein 4 [Source:MGI Symbol;Acc:MGI:1201691]	Rnf4	5344.88	4896.62	4983.97	6592.57	4421.63	6594.98	4704.44	4586.04	4348.51	4428.62	6332.13	4711.6	3542.34	3991.08	5681.2	4263.33	4451.66	5546.27	4667.91	4504.24	4855.19	4433.11	4644.13	3990.87	4081.92	3965.69	3053.15	4031.56	5134.63	3715.25
ENSMUSG00000028518	1.09766	0.66492	protein kinase, AMP-activated, alpha 2 catalytic subunit [Source:MGI Symbol;Acc:MGI:1336173]	Prkaa2	56.3113	41.1635	38.3899	5.64529	35.3291	11.0695	21.7404	30.1538	37.7557	36.7795	10.9827	41.007	29.2976	32.3674	44.5953	27.0014	37.3479	41.012	28.5469	43.6995	47.839	41.7644	16.6421	30.1715	44.277	40.3039	27.0502	30.9864	75.7948	16.4985
ENSMUSG00000029836	1.09761	0.426134	chromobox 3 [Source:MGI Symbol;Acc:MGI:108515]	Cbx3	1676.04	1289.79	1354.21	1112.12	1379.4	958.13	1316.71	1422.55	1396.96	1056.23	935.969	1429.99	1312.18	1316.27	1604.26	1382.86	1464.87	1543.98	1357.45	1545.47	1736.27	1390.4	1721.97	1235.2	1400	1228.21	1051.43	1268.23	1556.57	1169.33
ENSMUSG00000048922	1.09759	0.819715	cell division cycle associated 2 [Source:MGI Symbol;Acc:MGI:1919787]	Cdca2	1098.07	812.293	187.151	91.4537	252.014	52.8878	224.021	519.71	690.929	78.2742	81.76	814.882	354.234	426.17	152.563	661.534	646.326	123.036	726.469	707.718	913.63	549.027	515.906	454.401	480.722	423.191	275.206	347.491	409.477	342.344
ENSMUSG00000064984	1.09755	0.470911	small nucleolar RNA, C/D box U73A [Source:MGI Symbol;Acc:MGI:1321388]	Snord73a	15.642	31.1013	14.3962	12.4196	10.2062	14.7594	16.069	10.6425	5.66335	16.9751	17.0842	9.46315	10.6537	14.3855	5.8678	11.572	11.4119	6.03117	9.84375	12.7901	10.3182	9.571	2.93685	19.2001	11.5964	10.6063	21.1697	17.7065	3.69731	10.3116
ENSMUSG00000066975	1.09746	0.320847	crystallin, beta A4 [Source:MGI Symbol;Acc:MGI:102716]	Cryba4	18.7704	25.6128	9.59749	48.5495	8.636	24.599	4.72618	14.19	16.0462	10.3737	36.609	9.46315	23.0829	12.5873	3.52068	13.5007	12.4493	6.03117	11.8125	11.7242	25.3265	12.1813	16.6421	16.4572	9.48794	12.7275	22.3458	8.85327	0.924326	11.3427
ENSMUSG00000097643	1.09739	0.674863	RIKEN cDNA A130051J0 gene [Source:MGI Symbol;Acc:MGI:3642574]	A130051J06Rik	19.5525	17.3801	47.9874	36.1299	54.9564	43.0482	48.207	63.8551	74.5674	38.6656	43.9307	54.676	62.1464	61.1384	21.1241	49.1811	35.273	13.2686	31.5	33.0411	53.4671	40.8943	56.779	53.943	33.7349	35.0007	51.7482	53.1196	41.5947	50.5266
ENSMUSG00000059149	1.09716	0.412373	major facilitator superfamily domain containing 4A [Source:MGI Symbol;Acc:MGI:2442786]	Mfsd4a	269.043	337.541	348.389	484.366	201.768	478.45	286.406	196	233.141	338.56	427.105	196.623	185.551	222.076	360.283	236.262	200.226	364.283	221.484	196.115	204.488	265.378	306.411	154.515	190.813	296.976	65.8614	168.212	376.201	208.294
ENSMUSG00000027472	1.09704	0.36639	p53 and DNA damage regulated 1 [Source:MGI Symbol;Acc:MGI:1915809]	Pdrg1	1744.09	1646.54	1904.14	5592.22	1747.61	4335.57	2224.14	3259.27	1944.42	2007.78	4240.54	2557.15	2188.44	2260.32	1215.81	1968.21	1885.03	1405.26	1889.02	1912.12	2282.2	2119.54	1856.09	2655.09	2271.83	2240.05	3778.8	2771.07	1285.74	2579.95
ENSMUSG00000001946	1.09701	0.71323	endothelial cell-specific adhesion molecule [Source:MGI Symbol;Acc:MGI:1916774]	Esam	110.276	100.622	33.5912	29.3555	16.4869	35.6685	24.5761	27.4932	17.9339	30.178	39.0496	26.2865	34.6244	42.2574	22.2976	36.6447	31.1232	38.5995	27.5625	39.4361	51.591	32.1934	45.0316	30.1715	18.9759	28.637	21.1697	24.3465	47.1406	52.589
ENSMUSG00000034994	1.09699	0.4376	eukaryotic translation elongation factor 2 [Source:MGI Symbol;Acc:MGI:95288]	Eef2	107571	91770.8	136727	185184	162946	207815	128790	116573	139502	162595	216475	130076	157840	139707	170137	125178	128340	157410	117778	128932	108057	120932	145357	133874	145847	127852	106740	116267	133397	145525
ENSMUSG00000028101	1.09689	0.875825	protein inhibitor of activated STAT 3 [Source:MGI Symbol;Acc:MGI:1913126]	Pias3	951.817	1132.45	1156.5	824.212	1238.09	908.932	1125.78	1007.49	944.836	1299.54	923.766	930.543	1316.62	1286.6	1292.09	1166.85	1066.49	1232.77	1070.02	1045.59	812.324	1103.27	1043.56	1002.97	1140.66	1179.42	1013.79	1080.1	1099.95	1328.13
ENSMUSG00000048078	1.09677	0.981455	teneurin transmembrane protein 4 [Source:MGI Symbol;Acc:MGI:2447063]	Tenm4	0.782101	1.82949	45.1082	90.3246	124.044	205.401	100.195	111.746	33.9801	106.566	230.636	24.1836	79.0147	52.1474	239.406	83.8972	56.0218	197.822	65.9531	69.2796	10.3182	42.6344	70.4843	59.4287	68.524	82.729	76.4462	95.1726	79.4921	116.521
ENSMUSG00000034254	1.09676	0.944304	1-acylglycerol-3-phosphate O-acyltransferase 1 (lysophosphatidic acid acyltransferase, alpha) [Source:MGI Symbol;Acc:MGI:1932075]	Agpat1	4106.81	3429.38	3307.29	3069.91	3502.29	2839.95	2681.63	3496.96	3631.15	2832.02	3008.04	3939.83	3707.48	3593.68	2719.14	3599.86	3621.71	2688.7	3554.58	3797.59	4002.53	3383.78	3059.21	3765.95	3603.31	3268.86	3168.4	3095.32	2873.73	3040.88
ENSMUSG00000053801	1.09674	0.452853	glutamate-rich WD repeat containing 1 [Source:MGI Symbol;Acc:MGI:2141989]	Grwd1	1825.42	1235.82	556.654	1002.6	605.305	1033.16	548.236	764.488	888.202	492.279	1092.17	978.91	554.878	582.613	800.368	703	816.466	671.872	872.156	863.331	1206.29	630.816	648.064	715.888	617.77	548.345	646.853	588.742	610.055	598.07
ENSMUSG00000028165	1.09669	0.770827	CDGSH iron sulfur domain 2 [Source:MGI Symbol;Acc:MGI:1914256]	Cisd2	1643.98	1539.51	1539.44	1796.33	1462.62	1478.4	1596.5	1656.69	1682.02	1402.33	1442.39	1575.09	1309.51	1388.2	1037.43	1484.11	1582.1	1072.34	1554.33	1426.09	1770.98	1564.42	1499.75	1546.98	1463.25	1433.97	1700.63	1709.79	1217.34	1527.14
ENSMUSG00000026153	1.09666	0.732127	family with sequence similarity 135, member A [Source:MGI Symbol;Acc:MGI:1915437]	Fam135a	603	693.376	794.672	844.535	913.846	1018.4	803.45	781.339	824.017	949.664	922.546	783.339	960.605	925.168	1423.53	777.254	804.017	1446.27	849.516	824.96	765.423	904.894	839.938	705.831	783.282	966.232	757.406	769.128	1021.38	828.018
ENSMUSG00000042190	1.09655	0.0438235	chemokine-like receptor 1 [Source:MGI Symbol;Acc:MGI:109603]	Cmklr1	45.3619	98.7924	352.228	1738.75	158.588	964.279	223.076	71.837	95.3331	290.463	755.365	88.3227	197.093	188.81	213.588	210.225	129.68	168.873	157.5	150.283	58.1572	143.565	152.716	149.943	180.271	195.156	112.905	149.399	131.254	283.568
ENSMUSG00000010054	1.09639	0.810302	tumor suppressor candidate 2 [Source:MGI Symbol;Acc:MGI:1931086]	Tusc2	355.074	286.315	303.281	188.553	407.462	217.701	339.339	446.099	346.408	303.666	240.399	402.71	459.883	458.538	248.795	361.626	351.693	262.959	327.797	316.555	453.063	333.245	309.348	399.544	346.837	371.22	599.809	499.103	278.222	371.216
ENSMUSG00000025348	1.09637	0.28224	integrin alpha 7 [Source:MGI Symbol;Acc:MGI:102700]	Itga7	866.568	827.843	323.435	485.495	287.343	680.161	180.54	202.208	276.56	397.029	708.993	219.755	237.044	285.013	776.897	192.867	207.488	757.515	229.359	198.246	221.372	204.471	290.748	192.915	223.494	203.641	248.156	265.598	153.438	290.786
ENSMUSG00000018500	1.09635	0.762731	adenosine A2b receptor [Source:MGI Symbol;Acc:MGI:99403]	Adora2b	308.148	270.764	432.847	334.201	1162.72	635.883	255.214	752.072	711.694	332.901	626.013	615.105	443.015	474.722	654.846	496.633	496.934	605.53	441.984	540.381	904.25	535.106	774.348	601.602	652.559	544.102	711.538	323.144	697.866	419.68
ENSMUSG00000024287	1.09634	0.682515	THO complex 1 [Source:MGI Symbol;Acc:MGI:1919668]	Thoc1	1900.51	1682.21	1419.47	1426	1381.76	1670.27	1541.68	1439.4	1459.26	1472.12	1818.24	1405.8	1367.22	1412.48	1205.25	1417.57	1529.19	1150.75	1624.22	1495.37	1608.7	1404.33	1201.17	1538.75	1385.24	1505.03	2013.48	1536.04	1195.15	1321.94
ENSMUSG00000024556	1.09632	0.45055	malic enzyme 2, NAD(+)-dependent, mitochondrial [Source:MGI Symbol;Acc:MGI:2147351]	Me2	2013.13	1623.67	1516.4	1085.02	1940.74	1971.61	1203.28	1485.52	2026.54	1138.28	2731.03	1924.17	1485.3	1489.8	2647.55	1848.63	2090.44	2804.49	1840.78	2165.79	1994.23	2178.71	2570.72	1889.83	1943.97	1508.21	1264.3	1355.66	1651.77	1577.67
ENSMUSG00000059810	1.09632	0.213136	regulator of G-protein signaling 3 [Source:MGI Symbol;Acc:MGI:1354734]	Rgs3	753.163	815.037	1464.58	3999.12	1299.33	3012.14	1363.03	791.094	719.245	1478.72	2582.15	821.191	1384.98	1183.21	1195.86	1164.92	989.719	1053.04	944.016	1039.19	653.799	1086.74	796.864	1179.43	1427.41	1312	1153.75	1453.04	1053.73	1171.39
ENSMUSG00000040430	1.09623	0.345691	phosphatidylinositol transfer protein, cytoplasmic 1 [Source:MGI Symbol;Acc:MGI:1919045]	Pitpnc1	663.222	600.072	1025.01	2487.31	621.007	1718.24	1279.85	901.067	846.671	1325	1220.3	856.941	838.088	871.222	911.856	929.619	972.082	851.601	945.985	882.516	875.172	1031.93	862.454	763.431	901.354	941.838	598.633	827.781	1000.12	875.451
ENSMUSG00000060904	1.0962	0.725675	ADP-ribosylation factor-like 1 [Source:MGI Symbol;Acc:MGI:99436]	Arl1	5976.82	7009.68	8132.91	9921.03	7756.7	9244.29	8646.07	7244.01	6400.53	7209.72	8082.04	6275.12	5994.46	6246.9	7524.86	6652.95	6720.54	8098.66	6331.5	6376.92	7211.49	7384.46	6915.29	7013.51	7094.87	6833.63	6299.17	7755.46	7673.76	7514.03
ENSMUSG00000024410	1.09618	0.830987	RIKEN cDNA 3110002H16 gene [Source:MGI Symbol;Acc:MGI:1916528]	3110002H16Rik	1142.65	1024.51	656.468	666.144	781.165	610.054	800.614	872.687	938.228	863.846	655.3	986.271	889.581	903.589	599.689	814.863	870.413	671.872	868.219	872.923	953.027	957.1	713.654	826.517	839.155	903.655	709.186	869.834	602.661	839.361
ENSMUSG00000038028	1.09606	0.550476	Trp53 induced glycolysis repulatory phosphatase [Source:MGI Symbol;Acc:MGI:2442752]	Tigar	502.891	415.294	204.426	177.262	321.887	188.182	284.516	261.629	366.23	215.961	236.738	379.578	299.19	349.748	402.531	370.305	350.655	358.252	365.203	406.085	412.728	380.23	305.432	334.63	351.054	258.793	243.452	284.411	303.179	337.188
ENSMUSG00000025817	1.09581	0.520433	nudix (nucleoside diphosphate linked moiety X)-type motif 5 [Source:MGI Symbol;Acc:MGI:1858232]	Nudt5	1178.63	1046.47	613.279	456.139	809.429	602.675	744.845	901.067	892.922	556.407	726.078	1044.1	843.415	856.836	613.772	982.658	1039.52	687.554	1027.69	1016.81	1091.85	1033.67	881.054	938.06	1052.11	939.717	870.311	1022.55	658.12	720.778
ENSMUSG00000044788	1.0958	0.292845	fatty acid desaturase domain family, member 6 [Source:MGI Symbol;Acc:MGI:3039592]	Fads6	29.7198	25.6128	48.9472	85.8084	25.908	68.8771	31.1928	14.19	22.6534	39.6086	70.7773	24.1836	23.0829	31.4683	55.1573	33.7517	39.4228	42.2182	36.4219	19.1851	14.0703	11.3112	28.3895	17.3715	23.1927	23.3338	22.3458	22.1332	18.4865	28.8724
ENSMUSG00000021485	1.09563	0.688502	Max dimerization protein 3 [Source:MGI Symbol;Acc:MGI:104987]	Mxd3	552.163	543.358	211.145	93.7118	228.461	55.3477	197.554	565.827	462.507	72.6158	69.557	466.849	294.751	300.297	83.3227	476.382	426.388	89.2613	416.391	431.665	590.014	351.517	463.043	401.373	367.921	299.097	341.068	436.023	328.136	413.494
ENSMUSG00000042249	1.09557	0.785476	G protein-coupled receptor kinase 3 [Source:MGI Symbol;Acc:MGI:87941]	Grk3	0	0	16.3157	6.77435	5.49564	8.60964	4.72618	14.19	12.2706	22.6335	14.6436	19.9778	6.21464	11.6882	16.4298	11.572	20.7488	4.82494	10.8281	15.9876	18.7604	9.571	2.93685	9.14288	10.5422	16.9701	12.9371	12.1732	21.2595	4.12462
ENSMUSG00000046636	1.09555	0.876571	predicted gene 7729 [Source:MGI Symbol;Acc:MGI:3647361]	Gm7729	10.1673	10.9769	8.63774	6.77435	13.3465	6.14974	11.3428	7.98189	14.1584	7.5445	10.9827	14.7205	17.7561	12.5873	14.0827	12.5364	15.5616	10.8561	13.7813	11.7242	22.5125	10.4411	8.81054	12.8	10.5422	10.6063	5.88048	8.85327	11.0919	8.24925
ENSMUSG00000022978	1.09552	0.658952	MIS18 kinetochore protein A [Source:MGI Symbol;Acc:MGI:1913828]	Mis18a	485.685	418.953	263.931	179.52	263.791	173.423	260.885	406.19	374.725	171.637	186.706	425.842	262.79	271.526	181.902	368.376	361.03	182.141	396.703	378.373	490.584	338.465	326.969	384.001	328.915	308.643	395.168	367.411	298.557	290.786
ENSMUSG00000030162	1.0955	0.201546	oxidized low density lipoprotein (lectin-like) receptor 1 [Source:MGI Symbol;Acc:MGI:1261434]	Olr1	50.0545	52.1404	243.776	325.169	231.602	303.797	313.818	649.194	327.53	401.745	240.399	418.482	150.927	222.975	157.257	152.365	151.466	166.46	156.516	144.954	326.431	150.526	250.611	134.4	157.078	173.943	121.138	177.065	366.958	200.044
ENSMUSG00000020962	1.09544	0.41318	general transcription factor II A, 1 [Source:MGI Symbol;Acc:MGI:1933277]	Gtf2a1	685.903	682.399	626.716	810.664	854.964	613.744	782.655	837.212	818.354	584.699	600.387	809.625	835.425	853.24	653.673	927.69	877.675	668.254	882	839.882	789.812	803.964	826.233	888.688	955.119	879.261	677.431	722.648	855.926	733.152
ENSMUSG00000028600	1.09536	0.506518	podocan [Source:MGI Symbol;Acc:MGI:2674939]	Podn	244.016	425.356	2000.12	1729.72	1082.64	2340.59	702.31	287.348	180.283	2105.86	1552.22	132.484	829.21	680.614	2485.6	386.698	310.195	2266.51	301.219	280.316	85.3597	383.71	235.927	379.43	478.614	755.167	763.286	520.13	310.574	258.82
ENSMUSG00000023156	1.09535	0.59187	ribonuclease P 14 subunit [Source:MGI Symbol;Acc:MGI:1914303]	Rpp14	410.603	359.494	311.918	242.747	343.87	164.813	346.901	422.153	358.679	252.741	215.993	391.144	324.937	319.178	320.382	333.66	385.928	319.652	356.344	428.468	432.427	327.154	331.864	368.458	335.24	325.613	282.263	345.277	351.244	376.372
ENSMUSG00000035236	1.09523	0.414826	suppressor of cancer cell invasion [Source:MGI Symbol;Acc:MGI:2443716]	Scai	376.191	507.683	575.849	432.429	427.874	563.316	652.212	367.167	346.408	891.194	505.204	369.063	496.283	504.392	508.151	390.556	380.741	560.899	409.5	375.176	293.6	418.514	321.095	335.544	390.06	659.711	521.011	407.25	474.179	424.836
ENSMUSG00000032324	1.09521	0.335544	tetraspanin 3 [Source:MGI Symbol;Acc:MGI:1928098]	Tspan3	5716.38	6215.69	9168.48	9581.19	7920.78	8680.97	8363.44	9137.49	7037.66	8093.37	7574.39	7155.19	6563.55	7025.52	6539.07	7040.61	6990.28	6876.74	7018.59	6923.7	6141.21	6869.37	7219.75	7934.2	7300.44	6935.45	8178.57	7686.85	6519.27	6990.21
ENSMUSG00000097165	1.09501	0.595775	RIKEN cDNA 2210008F06 gene [Source:MGI Symbol;Acc:MGI:1917307]	2210008F06Rik	5.47471	3.65898	6.71824	9.03246	9.42109	14.7594	5.67141	7.09501	8.49503	2.82919	12.203	10.5146	6.21464	10.7891	4.69424	14.465	14.5242	6.03117	5.90625	9.59256	13.1323	6.09063	8.81054	10.0572	9.48794	10.6063	19.9936	7.74661	6.47029	10.3116
ENSMUSG00000003868	1.095	0.583928	RuvB-like protein 2 [Source:MGI Symbol;Acc:MGI:1342299]	Ruvbl2	4052.85	2910.72	1455.94	1422.61	2338	1590.32	1570.04	2888.56	3327.22	1244.84	1950.04	3648.57	2475.2	2334.95	1723.96	3300.92	3494.1	1624.8	3487.64	3628.12	3555.09	2977.45	2768.47	3387.44	2987.65	2425.66	2056.99	2474.49	2043.69	2365.47
ENSMUSG00000022885	1.09493	0.640307	beta galactoside alpha 2,6 sialyltransferase 1 [Source:MGI Symbol;Acc:MGI:108470]	St6gal1	414.514	386.022	212.104	202.101	263.005	190.642	255.214	349.429	191.61	315.926	335.582	394.298	287.649	324.573	204.199	243.012	196.076	234.009	202.781	201.444	249.513	273.208	121.39	245.944	386.897	405.16	316.37	366.304	329.985	143.331
ENSMUSG00000028410	1.09478	0.363081	DnaJ heat shock protein family (Hsp40) member A1 [Source:MGI Symbol;Acc:MGI:1270129]	Dnaja1	5308.12	4667.94	4936.95	4955.44	5424.98	4536.05	4131.62	3756.81	4365.5	4424.85	4427.24	4302.58	3905.46	3777.09	4100.42	3969.2	4142.5	3931.12	4261.36	4334.77	4942.42	4149.46	4136.06	4535.78	4428.76	3922.2	4393.89	3664.15	4255.6	3836.93
ENSMUSG00000062949	1.0947	0.427777	ATPase, class VI, type 11C [Source:MGI Symbol;Acc:MGI:1859661]	Atp11c	490.377	419.868	411.732	521.625	371.348	504.279	486.796	399.981	419.088	469.645	450.29	376.423	400.4	422.574	475.292	390.556	401.49	471.638	385.875	424.204	440.869	391.541	413.116	312.687	401.656	405.16	298.728	328.678	531.488	339.25
ENSMUSG00000021824	1.09469	0.481075	adaptor-related protein complex 3, mu 1 subunit [Source:MGI Symbol;Acc:MGI:1929212]	Ap3m1	1768.33	1692.28	1481.85	1378.58	1944.67	1190.59	1667.39	1651.36	1884.01	1339.15	1191.01	1975.7	1921.21	1918.67	1496.29	2034.75	2125.72	1627.21	1951.03	2137.01	2207.16	2134.33	1766.02	1869.72	1998.79	1745.79	1141.99	1464.11	1676.73	1802.46
ENSMUSG00000026199	1.09465	0.345522	ankyrin repeat and zinc finger domain containing 1 [Source:MGI Symbol;Acc:MGI:1098746]	Ankzf1	415.296	530.552	572.01	474.204	630.428	601.445	597.389	650.081	635.239	647.884	611.37	507.856	830.986	739.954	522.234	749.288	721.022	569.343	791.438	632.043	449.311	716.955	560.938	784.459	750.601	900.473	756.23	760.274	598.964	712.529
ENSMUSG00000046811	1.09465	0.583935	glycolipid transfer protein domain containing 2 [Source:MGI Symbol;Acc:MGI:2444527]	Gltpd2	7.82101	9.14744	15.356	12.4196	11.7764	9.83959	12.2881	12.4163	8.49503	9.43063	7.32179	3.15438	14.2049	8.09184	9.38848	12.5364	18.6739	9.64987	16.7344	8.52672	5.62811	7.83082	13.7053	10.0572	11.5964	12.7275	19.9936	13.2799	15.7135	11.3427
ENSMUSG00000031358	1.09459	0.504872	male-specific lethal 3 homolog (Drosophila) [Source:MGI Symbol;Acc:MGI:1341851]	Msl3	924.443	767.47	1007.74	910.021	1022.19	1022.09	964.14	1027.89	1042.06	929.86	1043.36	956.83	853.181	878.415	1402.4	963.371	1053	1406.47	961.735	977.376	1096.54	1018.01	1112.09	891.431	955.119	926.989	775.047	899.713	1194.23	892.981
ENSMUSG00000074221	1.09455	0.436363	zinc finger protein 568 [Source:MGI Symbol;Acc:MGI:2142347]	Zfp568	984.665	1069.34	382.94	235.973	508.739	258.289	483.96	455.855	666.388	480.962	302.634	848.529	456.332	542.154	999.873	677.928	672.262	930.007	812.109	741.825	771.989	785.692	602.053	491.887	607.228	642.741	286.967	505.743	1192.38	416.587
ENSMUSG00000026213	1.09444	0.484144	serine/threonine kinase 11 interacting protein [Source:MGI Symbol;Acc:MGI:1918978]	Stk11ip	570.934	666.848	656.468	535.174	545.638	519.038	783.6	497.538	537.074	849.7	546.694	484.724	625.015	581.714	433.044	562.207	549.844	406.501	582.75	539.315	418.356	515.964	528.632	487.316	521.836	675.62	666.846	677.275	511.153	619.725
ENSMUSG00000042389	1.09426	0.673057	tRNA splicing endonuclease subunit 2 [Source:MGI Symbol;Acc:MGI:2141599]	Tsen2	455.183	440.907	342.63	188.553	321.102	200.482	359.189	485.122	442.685	278.204	233.077	418.482	380.869	332.665	319.208	383.805	401.49	320.858	389.813	405.019	457.753	348.036	378.853	432.458	376.355	342.583	403.401	353.024	339.228	466.082
ENSMUSG00000040146	1.09373	0.684166	ral guanine nucleotide dissociation stimulator-like 3 [Source:MGI Symbol;Acc:MGI:1918996]	Rgl3	255.747	303.695	462.599	261.941	382.339	491.979	372.423	418.606	435.134	480.962	472.256	389.041	450.117	427.969	312.167	415.628	393.19	265.372	397.688	418.875	272.963	388.06	360.253	448.916	391.114	435.918	441.036	374.051	266.206	331.001
ENSMUSG00000017132	1.09369	0.379802	cytohesin 1 [Source:MGI Symbol;Acc:MGI:1334257]	Cyth1	362.113	420.782	500.029	617.595	485.971	806.846	482.07	327.258	367.174	568.667	805.397	389.041	430.586	393.803	603.21	432.986	370.367	545.218	429.188	414.612	338.625	338.465	388.643	390.401	432.228	465.616	383.407	388.437	435.358	445.459
ENSMUSG00000079076	1.09369	0.460681	predicted gene 3086 [Source:MGI Symbol;Acc:MGI:3781262]	Gm3086	14.0778	27.4423	34.5509	2.25812	14.9167	18.4492	29.3023	10.6425	27.3729	35.8364	4.88119	15.7719	8.87805	10.7891	8.21492	6.75035	8.29953	12.0623	15.75	7.46088	4.69009	12.1813	11.7474	6.40002	14.759	27.5763	4.70438	32.0931	14.7892	17.5297
ENSMUSG00000054793	1.0936	0.491777	cell adhesion molecule 4 [Source:MGI Symbol;Acc:MGI:2449088]	Cadm4	546.689	912	1101.79	1269.06	788.231	1244.71	770.367	1638.95	2108.65	813.863	978.679	1269.11	678.283	806.487	618.466	615.246	668.112	677.904	572.906	747.154	1114.37	677.801	1982.37	910.631	547.138	485.768	482.199	438.237	1107.34	1809.68
ENSMUSG00000054115	1.09359	0.63756	S-phase kinase-associated protein 2 (p45) [Source:MGI Symbol;Acc:MGI:1351663]	Skp2	924.443	734.539	233.219	203.23	390.19	282.888	254.268	432.796	478.553	162.207	258.703	564.635	406.615	430.666	384.928	567.993	602.753	420.976	607.359	617.122	897.684	561.208	439.548	441.601	421.686	365.917	303.433	310.971	524.093	376.372
ENSMUSG00000020674	1.09346	0.505343	peroxidasin [Source:MGI Symbol;Acc:MGI:1916925]	Pxdn	11763.6	13447.7	6471.58	11987.2	6086.81	9984.72	6328.35	5438.33	7089.57	7261.58	9016.79	6989.06	6345.14	7517.32	7249.08	8153.45	7577.47	6669.27	8454.8	8227.22	6638.36	8547.77	8220.23	6551.79	7768.51	7680.01	4477.4	6497.19	7820.73	5076.38
ENSMUSG00000020007	1.0934	0.286139	interleukin 20 receptor, alpha [Source:MGI Symbol;Acc:MGI:3605069]	Il20ra	86.0311	116.172	96.9346	91.4537	56.5265	137.754	53.8784	43.457	73.6236	77.3312	92.7427	24.1836	30.1854	32.3674	100.926	31.8231	47.7223	119.417	43.3125	47.9628	50.653	44.3746	91.0422	36.5715	43.2228	26.5157	34.1068	27.6665	22.1838	34.0281
ENSMUSG00000043384	1.09326	0.67341	G protein-coupled receptor associated sorting protein 1 [Source:MGI Symbol;Acc:MGI:1917418]	Gprasp1	355.074	372.301	599.843	508.076	503.243	522.728	617.239	578.244	492.711	616.763	381.953	485.775	612.586	602.393	695.921	483.132	494.859	708.06	478.406	438.06	463.381	520.314	570.727	463.544	515.511	617.286	693.897	493.57	790.299	552.7
ENSMUSG00000002308	1.09319	0.591998	CD320 antigen [Source:MGI Symbol;Acc:MGI:1860083]	Cd320	624.117	684.229	871.452	1008.25	1146.23	1034.39	1073.79	1093.52	783.43	956.266	940.85	739.177	840.752	770.523	810.93	967.228	928.51	814.208	858.375	820.697	903.312	770.03	806.654	1089.83	940.36	928.05	1533.63	1179.7	1548.25	1007.44
ENSMUSG00000025766	1.09306	0.539048	DNA segment, Chr 3, ERATO Doi 751, expressed [Source:MGI Symbol;Acc:MGI:1289213]	D3Ertd751e	61.786	88.7302	124.767	136.616	113.053	97.1659	122.881	138.353	80.2308	140.516	70.7773	150.359	162.468	133.066	61.0251	104.148	64.3214	57.8992	96.4688	85.2672	101.306	120.943	94.958	112.457	92.7709	123.033	141.132	135.012	108.146	103.116
ENSMUSG00000022307	1.09285	0.958158	oxidation resistance 1 [Source:MGI Symbol;Acc:MGI:2179326]	Oxr1	1022.21	1001.64	1691.08	1769.23	1828.48	1597.7	2282.74	2101.01	1740.54	1833.31	1522.93	2425.72	1776.5	1919.57	2180.47	1770.52	1900.59	2142.27	1830.94	1868.42	2031.75	1775.86	1654.42	1475.66	1701.5	1662	1230.2	1894.6	1828.32	1459.09
ENSMUSG00000048482	1.09281	0.879178	brain derived neurotrophic factor [Source:MGI Symbol;Acc:MGI:88145]	Bdnf	423.117	525.063	882.009	311.62	680.674	386.204	758.079	910.823	960.882	785.571	394.156	1010.45	521.142	558.337	1093.76	412.735	549.844	1088.02	464.625	552.105	872.357	662.139	829.17	623.545	614.607	523.95	506.897	574.356	960.375	734.183
ENSMUSG00000047534	1.09277	0.755049	MIS18 binding protein 1 [Source:MGI Symbol;Acc:MGI:2145099]	Mis18bp1	609.257	405.232	131.486	70.0016	171.935	44.2781	121.935	311.294	400.21	62.2422	63.4555	418.482	243.259	279.618	106.794	351.018	378.666	113.386	419.344	380.505	526.229	358.477	381.79	245.029	266.716	257.733	151.716	218.012	314.271	157.767
ENSMUSG00000058013	1.09273	0.344896	septin 11 [Source:MGI Symbol;Acc:MGI:1277214]	Sept11	15879.8	13520.8	12825.1	12757.2	12950.9	10537	12542.3	11109.9	13492	12915.2	10753.3	14941.3	13049.9	14127.5	14506.4	14728.3	14858.2	14028.5	14089.4	14971.9	16485.7	15385.8	13110.1	13121	16058.9	14840.3	9843.92	12646.9	19270.4	11306.6
ENSMUSG00000035365	1.09271	0.856393	PARP1 binding protein [Source:MGI Symbol;Acc:MGI:1922567]	Parpbp	537.303	371.386	145.882	40.6461	149.952	34.4386	127.607	303.312	345.464	59.413	51.2525	350.137	204.195	238.26	99.7526	297.015	302.933	119.417	326.813	286.711	463.381	275.819	296.621	209.372	209.789	240.763	122.314	190.345	232.93	156.736
ENSMUSG00000024420	1.09263	0.846784	zinc finger protein 521 [Source:MGI Symbol;Acc:MGI:95459]	Zfp521	257.311	399.743	1860.95	1497.13	1222.39	908.932	2123.94	919.691	641.846	1880.47	695.57	655.06	1652.21	1447.54	1424.7	1274.85	1218.99	1518.65	1133.02	1167.1	815.138	1188.54	1046.5	1122.75	1445.33	1498.67	1137.28	1480.71	1948.48	854.828
ENSMUSG00000033955	1.09252	0.412991	tankyrase 1 binding protein 1 [Source:MGI Symbol;Acc:MGI:2446193]	Tnks1bp1	9274.15	9271.85	10696.4	14222.7	8763.18	12615.6	8359.66	6879.5	7856.01	10141.7	12225	7528.46	7641.34	8266.27	12344.7	8885.38	8495.61	11947.8	8302.22	8388.16	7255.58	8287.61	8567.76	7340.82	7735.83	7254.7	5577.05	6756.15	8398.43	8115.2
ENSMUSG00000022754	1.09241	0.871848	transmembrane protein 45a [Source:MGI Symbol;Acc:MGI:1913122]	Tmem45a	2927.4	3825.46	10521.7	7651.63	8238.74	10818.6	5937.97	6046.73	6414.69	7163.51	10715.4	5251	5738.77	5934.02	11621.8	6720.45	7454.02	12386.8	6518.53	6988.72	4789.52	7187.82	7543.78	6989.74	6994.72	6563.17	7334.14	6916.62	6620.95	5101.13
ENSMUSG00000029501	1.09238	0.961661	ankyrin repeat and LEM domain containing 2 [Source:MGI Symbol;Acc:MGI:1261856]	Ankle2	1582.19	1450.78	1315.82	1052.28	1296.97	1175.83	1282.68	1350.71	1276.14	1307.09	1082.4	1297.5	1274	1354.04	1437.61	1335.6	1372.53	1396.82	1318.08	1326.97	1357.31	1280.77	1315.71	1233.38	1226.05	1310.94	1122	1198.51	1192.38	1150.77
ENSMUSG00000030663	1.09227	0.634558	RIKEN cDNA 1110004F10 gene [Source:MGI Symbol;Acc:MGI:1929274]	1110004F10Rik	2648.19	2416.75	2339.87	2391.34	2385.11	2161.02	2578.6	2642.89	2540.96	1958.74	2267.31	2440.44	2230.17	2207.28	2315.43	2325.98	2502.31	2231.53	2339.86	2446.1	2728.7	2459.75	2731.27	2521.61	2398.34	2301.56	2164.02	2657.09	2727.69	2642.85
ENSMUSG00000034007	1.09214	0.850621	S phase cyclin A-associated protein in the ER [Source:MGI Symbol;Acc:MGI:1925976]	Scaper	290.159	282.656	441.484	492.269	422.379	510.429	446.151	409.737	403.042	479.076	457.612	342.776	486.517	438.758	563.309	340.41	323.682	570.549	308.109	347.464	325.493	402.852	479.685	392.23	397.439	427.433	348.124	356.344	502.834	374.31
ENSMUSG00000027996	1.09196	0.907934	secreted frizzled-related protein 2 [Source:MGI Symbol;Acc:MGI:108078]	Sfrp2	1005.78	1865.16	862.814	994.7	770.959	355.455	148.402	188.018	283.168	223.506	297.753	68.345	288.537	255.343	1236.93	885.26	789.493	1206.23	568.969	709.85	402.41	268.858	612.822	307.201	383.734	396.675	405.753	199.199	898.445	308.316
ENSMUSG00000086506	1.09192	0.578856	predicted gene 15911 [Source:MGI Symbol;Acc:MGI:3802139]	Gm15911	22.6809	19.2096	10.5572	10.1615	21.9825	13.5294	24.5761	7.09501	15.1023	26.4058	18.3045	9.46315	15.0927	26.9728	12.9092	23.144	7.26209	19.2997	22.6406	15.9876	7.50415	18.2719	5.87369	15.5429	9.48794	19.0913	3.52829	9.95993	5.54596	22.6854
ENSMUSG00000056888	1.0919	0.864108	GLI pathogenesis-related 1 (glioma) [Source:MGI Symbol;Acc:MGI:1920940]	Glipr1	5688.22	5038.41	288.884	169.359	186.067	158.663	204.171	297.104	452.124	168.808	231.857	582.51	346.244	541.254	116.182	341.375	318.494	147.161	392.766	384.768	718.522	533.366	306.411	421.487	386.897	280.006	168.182	316.504	245.871	217.574
ENSMUSG00000055067	1.09181	0.447051	SET and MYND domain containing 3 [Source:MGI Symbol;Acc:MGI:1916976]	Smyd3	199.436	156.421	300.401	302.588	284.203	424.332	251.433	226.154	256.739	352.706	423.444	223.961	261.903	206.792	362.63	191.903	201.264	335.333	197.859	216.366	215.744	221.003	222.221	223.086	208.735	237.581	284.615	220.225	256.963	220.667
ENSMUSG00000035198	1.09181	0.678491	tubulin, gamma 1 [Source:MGI Symbol;Acc:MGI:101834]	Tubg1	1847.32	1311.74	954.95	593.885	916.201	394.813	922.55	1393.28	1541.38	572.439	534.491	1854.78	1043.17	1042.95	762.814	1369.36	1519.85	759.928	1492.31	1488.98	1629.34	1272.07	1394.02	1457.38	1265.06	1013.96	885.6	1078.99	1104.57	1168.3
ENSMUSG00000053347	1.09174	0.568329	zinc finger prtoein 943 [Source:MGI Symbol;Acc:MGI:1921920]	Zfp943	180.665	222.283	290.804	291.297	319.532	307.487	327.997	305.086	251.075	306.495	275.787	222.91	342.693	327.27	323.902	309.552	283.221	260.547	289.406	273.921	262.645	286.26	284.874	309.029	318.373	394.554	371.646	372.944	291.163	294.911
ENSMUSG00000036339	1.09172	0.936988	transmembrane protein 260 [Source:MGI Symbol;Acc:MGI:2443219]	Tmem260	531.829	609.22	923.278	894.214	867.525	969.199	882.85	956.053	762.665	824.237	732.179	754.949	787.483	801.992	995.179	770.504	756.295	1112.15	684.141	723.706	663.179	686.502	937.833	671.088	696.836	749.864	725.651	700.515	1054.66	755.837
ENSMUSG00000027804	1.0917	0.678491	peptidylprolyl isomerase D (cyclophilin D) [Source:MGI Symbol;Acc:MGI:1914988]	Ppid	3483.48	2655.5	1507.76	1761.33	1504.23	2143.8	1780.82	2270.4	2187	1784.28	2162.37	2479.35	2010.88	2104.78	1306.17	2125.39	2111.19	1132.65	2551.5	2202.03	2711.81	2093.44	1573.17	2047.09	1821.68	2073.53	2446.28	2060.6	1111.04	1403.4
ENSMUSG00000020393	1.09148	0.355136	kringle containing transmembrane protein 1 [Source:MGI Symbol;Acc:MGI:1933988]	Kremen1	3497.56	3912.36	3250.67	4310.74	2330.15	4269.15	2054.94	1770.21	2067.12	2850.88	4124.61	2006.19	1630.01	1813.47	3853.97	2269.08	2264.73	3932.32	2323.13	2150.87	1341.37	2176.1	2120.4	2037.03	2237.04	2236.86	1886.46	2202.25	1998.39	1872.58
ENSMUSG00000044566	1.09138	0.957009	cancer antigen 1 [Source:MGI Symbol;Acc:MGI:1918463]	Cage1	29.7198	21.0391	47.9874	24.8393	37.6844	47.968	49.1522	60.3076	51.914	54.6976	35.3887	55.7274	49.7171	50.3493	41.0746	28.9301	26.9735	55.4868	35.4375	29.8435	45.0249	36.5438	53.8422	36.5715	36.8975	47.7283	44.6917	29.8798	87.811	51.5578
ENSMUSG00000028706	1.09134	0.431766	NOL1/NOP2/Sun domain family, member 4 [Source:MGI Symbol;Acc:MGI:1919431]	Nsun4	172.062	171.057	210.185	190.811	189.207	202.941	226.856	148.995	171.788	201.815	207.451	149.307	186.439	181.617	131.439	162.973	185.702	123.036	151.594	151.349	151.021	142.695	112.579	186.515	179.217	195.156	219.93	169.319	193.184	220.667
ENSMUSG00000039246	1.09125	0.749788	lysophospholipase-like 1 [Source:MGI Symbol;Acc:MGI:2385115]	Lyplal1	211.949	216.794	286.005	241.618	383.909	408.343	349.737	366.28	204.825	369.681	385.614	232.373	346.244	319.178	307.473	262.299	279.072	382.376	222.469	236.617	191.356	269.728	268.232	285.258	307.831	326.673	346.948	339.744	292.087	278.412
ENSMUSG00000010476	1.09101	0.884438	early B cell factor 3 [Source:MGI Symbol;Acc:MGI:894289]	Ebf3	414.514	625.685	671.824	529.528	646.13	549.787	888.521	607.511	538.962	917.6	403.919	639.288	807.015	756.138	834.401	423.343	525.983	664.635	476.438	495.616	657.551	602.973	624.569	492.801	482.831	601.376	524.539	620.835	1112.89	697.061
ENSMUSG00000027286	1.09097	0.833052	leucine rich repeat containing 57 [Source:MGI Symbol;Acc:MGI:1913856]	Lrrc57	515.405	491.218	522.103	365.815	480.476	402.193	497.194	578.244	519.14	443.24	362.429	560.429	487.405	489.107	413.093	526.527	504.196	493.35	464.625	512.669	530.919	512.483	526.674	529.373	470.18	452.888	509.25	516.81	456.617	488.768
ENSMUSG00000037196	1.09086	0.520042	PARK2 co-regulated [Source:MGI Symbol;Acc:MGI:1916560]	Pacrg	3.1284	1.82949	8.63774	11.2906	15.7018	20.9091	7.56188	5.32126	6.60724	11.3168	9.76239	4.20584	5.32683	5.39456	8.21492	2.89301	5.18721	7.23741	3.9375	4.26336	5.62811	4.35045	4.89474	5.48573	3.16265	4.24251	11.761	3.31998	16.6379	4.12462
ENSMUSG00000028287	1.09063	0.604726	RIKEN cDNA 1700009N14 gene [Source:MGI Symbol;Acc:MGI:1922721]	1700009N14Rik	130.611	96.9629	42.2289	11.2906	33.7589	41.8182	38.7546	66.5158	55.6896	36.7795	47.5916	104.095	49.7171	51.2483	52.8102	66.5391	90.2574	62.7242	77.7656	84.2014	132.261	92.2296	46.0106	91.4288	51.6565	48.7889	77.6223	54.2263	58.2326	45.3709
ENSMUSG00000074030	1.09048	0.538694	exocyst complex component 8 [Source:MGI Symbol;Acc:MGI:2142527]	Exoc8	581.101	502.194	429.008	415.493	522.87	383.744	376.204	473.592	459.675	322.528	380.733	474.209	555.766	549.346	591.474	586.316	539.469	562.105	478.406	483.892	671.621	468.109	495.348	462.63	448.041	429.554	481.023	400.61	420.569	503.204
ENSMUSG00000021665	1.09034	0.700785	hexosaminidase B [Source:MGI Symbol;Acc:MGI:96074]	Hexb	751.599	815.037	1638.29	1730.85	1965.87	2865.78	1441.48	1344.51	1128.89	2125.66	2737.13	1119.81	1331.71	1323.47	2825.93	1321.14	1255.3	2634.42	1154.67	1232.11	938.019	1180.71	1262.84	1102.63	1388.4	1307.75	1173.74	1284.83	1235.82	976.505
ENSMUSG00000096262	1.09031	0.581395	NA	NA	561.549	534.211	491.391	590.497	492.252	552.247	481.125	446.099	446.461	509.254	611.37	440.562	471.425	488.208	363.804	512.062	493.822	402.882	436.078	497.747	483.08	435.915	330.885	576.002	490.21	436.979	720.947	473.65	420.569	442.366
ENSMUSG00000029442	1.09018	0.281708	WD repeat domain 66 [Source:MGI Symbol;Acc:MGI:1918495]	Wdr66	50.8366	63.1173	276.408	175.004	47.8905	97.1659	51.9879	42.5701	65.1285	98.0785	80.5397	32.5953	50.6049	41.3583	131.439	36.6447	39.4228	117.005	36.4219	24.5143	15.0083	25.2326	59.7159	33.8287	41.1144	54.092	57.6287	37.6264	68.4002	86.6171
ENSMUSG00000038765	1.09018	0.284502	LIM homeobox transcription factor 1 beta [Source:MGI Symbol;Acc:MGI:1100513]	Lmx1b	12.5136	8.2327	5.75849	9.03246	25.908	13.5294	25.5214	16.8507	12.2706	19.8043	8.54209	15.7719	19.5317	29.6701	21.1241	34.7161	18.6739	15.681	32.4844	42.6336	25.3265	33.0634	7.83159	35.6572	18.9759	23.3338	18.8175	15.4932	22.1838	4.12462
ENSMUSG00000025359	1.09012	0.841158	premelanosome protein [Source:MGI Symbol;Acc:MGI:98301]	Pmel	17.9883	14.6359	40.3094	36.1299	42.3949	46.738	44.4261	32.8144	20.7656	46.2101	37.8293	26.2865	31.0732	39.5601	55.1573	24.1084	25.936	49.4556	15.75	27.7119	15.0083	16.5317	25.4527	19.2001	39.006	49.8495	42.3395	43.1597	28.6541	22.6854
ENSMUSG00000022408	1.09009	0.583928	family with sequence similarity 83, member F [Source:MGI Symbol;Acc:MGI:2146227]	Fam83f	93.07	85.0712	68.1421	55.3238	138.176	56.5776	158.8	212.85	156.686	135.801	84.2006	214.498	134.059	121.378	124.397	155.258	101.669	148.367	122.063	119.374	210.116	110.502	166.421	117.943	140.211	107.123	121.138	108.453	332.758	170.141
ENSMUSG00000038518	1.09006	0.558168	jumonji, AT rich interactive domain 2 [Source:MGI Symbol;Acc:MGI:104813]	Jarid2	296.416	336.626	570.091	1123.41	443.576	1490.7	539.729	463.837	402.098	611.105	1198.33	379.578	431.473	454.042	505.804	593.066	533.245	553.662	491.203	506.274	296.414	479.42	503.18	461.716	507.077	638.498	397.52	512.383	783.829	469.176
ENSMUSG00000001510	1.08991	0.000799413	distal-less homeobox 3 [Source:MGI Symbol;Acc:MGI:94903]	Dlx3	7.03891	12.8064	84.4579	1423.74	62.0222	1386.15	103.031	93.1221	49.0824	182.011	1425.31	62.0362	36.4	25.1746	39.901	75.2181	75.7332	41.012	88.5938	77.8063	28.1406	47.855	22.5158	57.6002	46.3855	44.5464	39.9873	38.733	45.292	100.022
ENSMUSG00000045316	1.08978	0.437122	fumarylacetoacetate hydrolase domain containing 1 [Source:MGI Symbol;Acc:MGI:1915886]	Fahd1	190.833	159.165	205.386	165.972	255.155	179.572	299.64	384.905	322.811	183.897	191.587	315.438	308.068	272.425	180.728	265.192	254.173	189.379	261.844	251.538	273.901	255.807	358.295	333.715	310.993	274.703	448.093	301.011	319.817	327.908
ENSMUSG00000051557	1.08973	0.570772	pseudouridylate synthase-like 1 [Source:MGI Symbol;Acc:MGI:3047787]	Pusl1	818.078	764.726	621.917	645.821	642.204	665.402	653.158	677.574	673.939	671.461	693.13	687.656	631.23	605.09	593.821	598.852	606.903	577.786	641.813	605.397	679.126	555.118	531.569	713.145	564.005	601.376	875.015	711.581	441.828	780.585
ENSMUSG00000030879	1.08967	0.430813	mitochondrial ribosomal protein L17 [Source:MGI Symbol;Acc:MGI:1351608]	Mrpl17	2685.73	2732.34	2932.03	2576.51	3130.16	2459.9	3253.5	3319.58	2819.4	2434.99	2755.43	2734.85	2910.23	2673.01	2308.39	3162.06	3068.75	2432.97	2890.13	2824.48	3279.31	2866.95	2649.04	3816.24	3022.43	2766.12	4802	3887.69	2507.7	3631.73
ENSMUSG00000037211	1.08959	0.518492	sprouty homolog 1 (Drosophila) [Source:MGI Symbol;Acc:MGI:1345139]	Spry1	1008.91	1181.85	3093.27	937.118	2145.65	820.375	2308.26	703.293	936.341	3092.3	1156.84	979.962	2347.36	2320.56	2135.88	2328.87	1931.72	2161.57	2045.53	1937.7	1075.91	2269.2	904.549	2265.61	2887.5	3031.28	2947.3	2506.58	1696.14	1031.16
ENSMUSG00000023846	1.08958	0.412873	NA	NA	1094.16	947.675	619.998	880.665	805.503	832.675	717.434	801.737	647.51	636.567	906.682	764.412	667.63	695.899	766.334	763.753	728.284	734.597	739.266	732.232	929.577	730.876	725.401	652.802	705.27	677.741	552.765	725.968	644.256	631.067
ENSMUSG00000024663	1.08955	0.913805	RAB3A interacting protein (rabin3)-like 1 [Source:MGI Symbol;Acc:MGI:1922010]	Rab3il1	210.385	326.564	438.605	234.844	704.226	201.712	622.91	398.208	332.25	773.312	242.839	297.564	1016.54	785.808	362.63	460.952	351.693	475.256	298.266	302.699	235.443	389.801	566.811	551.316	640.963	709.56	871.487	562.183	579.553	636.223
ENSMUSG00000038538	1.0895	0.782998	ubinuclein 2 [Source:MGI Symbol;Acc:MGI:2444236]	Ubn2	825.117	984.265	1025.97	1370.68	753.687	1728.08	1079.46	629.683	828.737	1350.47	1330.13	798.059	875.376	986.306	1204.07	900.689	951.334	1137.48	1093.64	907.03	672.559	1118.94	906.507	742.402	884.486	1295.03	1018.5	811.181	989.954	874.42
ENSMUSG00000021686	1.08944	0.639595	adaptor-related protein complex 3, beta 1 subunit [Source:MGI Symbol;Acc:MGI:1333879]	Ap3b1	2593.45	2382.91	2797.67	3483.14	2853.02	3429.1	2735.51	2571.94	2775.04	3068.73	3112.98	2998.77	2793.04	2854.62	3362.25	2599.85	2821.84	3488.43	2486.53	2715.76	2891.91	2765.15	3003.41	2302.18	2829.51	2502.02	1512.46	2133.64	3140.86	2403.62
ENSMUSG00000045349	1.08932	0.466474	SH2 domain containing 5 [Source:MGI Symbol;Acc:MGI:2446215]	Sh2d5	19.5525	35.675	31.6717	25.9683	22.7676	29.5188	21.7404	21.285	22.6534	27.3488	43.9307	16.8234	30.1854	29.6701	12.9092	23.144	23.8611	10.8561	37.4063	21.3168	16.8843	24.3625	10.7684	21.9429	20.0301	27.5763	28.2263	30.9864	18.4865	27.8412
ENSMUSG00000054499	1.0893	0.995697	death effector domain-containing DNA binding protein 2 [Source:MGI Symbol;Acc:MGI:1914629]	Dedd2	107.93	96.0481	102.693	51.9367	129.54	52.8878	113.428	93.1221	100.996	115.054	76.8788	97.7859	125.181	125.873	64.5458	99.3265	104.782	62.7242	83.6719	89.5306	73.1655	104.411	89.0843	122.515	112.801	115.608	148.188	111.773	88.7353	119.614
ENSMUSG00000033420	1.08924	0.415345	anthrax toxin receptor 1 [Source:MGI Symbol;Acc:MGI:1916788]	Antxr1	6228.65	6823.99	6473.5	8125.83	4869.13	6243.22	6123.23	5368.27	5085.69	5996.94	5658.52	4981.82	4972.6	5740.71	7073.04	4610.49	4633.21	7830.87	4604.91	4932.71	4664.77	5357.15	6283.87	4542.18	4965.35	4982.83	4642.05	4955.62	6315.92	4357.67
ENSMUSG00000007617	1.08909	0.739126	homer scaffolding protein 1 [Source:MGI Symbol;Acc:MGI:1347345]	Homer1	299.545	325.649	288.884	869.375	346.225	836.365	264.666	241.231	327.53	285.748	707.773	331.21	224.615	266.132	455.341	397.306	418.089	424.594	382.922	410.349	357.385	442.006	326.969	318.172	384.789	352.129	198.76	245.678	330.909	196.951
ENSMUSG00000057193	1.08899	0.817065	solute carrier family 44, member 2 [Source:MGI Symbol;Acc:MGI:1915932]	Slc44a2	6284.18	7303.32	12081.3	10066.7	9897.64	10254.1	9700.95	7953.51	9478.56	10975.4	9035.09	7064.77	9181.68	9394.63	12099.4	8971.21	8400.16	12602.7	8918.44	8862.46	6485.46	8188.42	9335.26	8475.45	7705.26	8256.99	9576.95	7857.28	6102.4	8139.95
ENSMUSG00000029621	1.08897	0.402046	actin related protein 2/3 complex, subunit 1A [Source:MGI Symbol;Acc:MGI:1928896]	Arpc1a	2976.68	3162.27	3921.53	4425.91	4260.69	4468.4	3961.48	3678.77	3565.08	3847.7	4696.93	3382.55	3882.37	3527.15	3188.56	3223.77	3131	3255.63	2957.06	3142.1	3244.61	3074.03	3551.63	4009.15	3711.89	3644.32	4754.96	3948.56	3343.29	3978.2
ENSMUSG00000040044	1.08895	0.682403	origin recognition complex, subunit 3 [Source:MGI Symbol;Acc:MGI:1354944]	Orc3	1356.16	1459.93	1438.66	1149.38	1488.53	1394.76	1478.35	1578.64	1531.94	1573.97	1324.02	1492.02	1576.74	1598.59	1356.64	1541.01	1535.41	1500.56	1495.27	1585.97	1574	1607.06	1425.35	1462.86	1607.68	1719.28	1341.93	1501.74	1400.35	1534.36
ENSMUSG00000044700	1.08893	0.501711	transmembrane protein 201 [Source:MGI Symbol;Acc:MGI:1196277]	Tmem201	1159.86	1040.98	629.595	558.884	724.639	580.536	611.567	789.32	934.453	587.528	582.082	979.962	788.371	769.624	938.848	1068.48	956.521	827.477	1105.45	1038.13	980.23	890.103	727.359	842.06	823.342	871.836	652.733	716.008	681.229	716.653
ENSMUSG00000070687	1.08891	0.264019	5-hydroxytryptamine (serotonin) receptor 1D [Source:MGI Symbol;Acc:MGI:96276]	Htr1d	31.284	40.2487	104.613	90.3246	42.3949	125.455	63.3308	36.362	51.914	90.534	142.775	51.5216	12.4293	16.1837	122.05	16.3937	33.1981	98.9112	32.4844	43.6995	14.0703	26.1027	37.2001	16.4572	44.277	28.637	21.1697	42.053	34.2001	26.8101
ENSMUSG00000039789	1.0889	0.517545	zinc finger protein 597 [Source:MGI Symbol;Acc:MGI:1918313]	Zfp597	139.214	107.025	114.21	156.939	113.838	154.973	117.209	117.955	97.2208	113.168	135.453	104.095	138.498	137.561	242.927	117.649	131.755	252.103	127.969	122.572	147.269	157.486	137.053	99.6574	143.373	133.639	117.61	108.453	126.633	105.178
ENSMUSG00000025785	1.0888	0.511392	exosome component 7 [Source:MGI Symbol;Acc:MGI:1913696]	Exosc7	713.276	580.862	450.122	387.267	560.555	446.471	481.125	610.171	701.312	444.183	392.936	682.398	603.708	584.411	454.168	569.922	636.989	464.4	666.422	643.768	772.927	556.858	490.453	687.545	616.716	588.649	816.211	636.329	488.044	639.317
ENSMUSG00000005774	1.08878	0.816297	regulatory factor X, 5 (influences HLA class II expression) [Source:MGI Symbol;Acc:MGI:1858421]	Rfx5	187.704	226.857	210.185	153.552	213.545	175.883	216.459	235.909	256.739	244.253	174.503	263.917	283.21	276.921	235.886	258.442	237.574	244.866	224.438	225.958	199.798	267.118	259.421	198.401	250.903	338.34	115.257	215.798	241.249	250.571
ENSMUSG00000068246	1.08869	0.601707	apolipoprotein L 9b [Source:MGI Symbol;Acc:MGI:1919148]	Apol9b	215.86	182.949	74.8604	72.2597	64.3774	57.8076	67.1117	115.294	84.9503	99.0216	65.8961	130.381	110.976	102.497	46.9424	102.22	79.883	47.0431	110.25	104.452	109.748	77.4381	90.0633	94.1717	82.2288	94.3959	111.729	97.3859	85.9624	74.2432
ENSMUSG00000043372	1.08861	0.562283	hexamethylene bis-acetamide inducible 2 [Source:MGI Symbol;Acc:MGI:1918309]	Hexim2	36.7587	41.1635	54.7057	32.7427	59.6669	45.5081	80.345	82.4795	48.1385	77.3312	40.2699	38.9041	85.2293	63.8357	50.4631	62.6818	60.1716	53.0743	69.8906	61.8187	45.0249	64.3867	59.7159	80.4574	63.2529	72.1227	84.6789	59.7596	55.4596	95.8975
ENSMUSG00000012609	1.08857	0.361205	tubulin tyrosine ligase-like family, member 5 [Source:MGI Symbol;Acc:MGI:2443657]	Ttll5	498.198	447.31	437.645	653.725	332.093	416.952	368.642	387.565	457.787	466.816	377.072	460.54	414.605	372.225	395.49	399.235	414.976	410.12	437.063	396.493	454.939	401.982	457.169	342.858	371.084	386.069	243.452	343.064	436.282	303.16
ENSMUSG00000030718	1.08855	0.407157	protein phosphatase methylesterase 1 [Source:MGI Symbol;Acc:MGI:1919840]	Ppme1	3002.49	2769.84	2892.68	2722.16	2777.65	3109.31	2198.62	2705.86	3266.81	2369.92	3598.66	3576.02	2395.3	2698.18	3714.32	3391.57	3758.65	3727.26	3426.61	3705.93	2747.46	3737.04	3223.68	2948.58	3498.94	3375.98	1906.45	2892.81	2886.67	2296.38
ENSMUSG00000024989	1.08852	0.823103	centrosomal protein 55 [Source:MGI Symbol;Acc:MGI:1921357]	Cep55	1424.21	845.224	227.46	91.4537	262.22	83.6365	161.635	661.61	764.552	84.8757	113.488	780.184	375.542	392.904	158.431	672.142	744.883	179.729	778.641	790.854	1208.17	620.375	628.485	467.201	461.746	441.221	301.081	376.264	404.855	287.693
ENSMUSG00000005615	1.08852	0.356432	phosphate cytidylyltransferase 1, choline, alpha isoform [Source:MGI Symbol;Acc:MGI:88557]	Pcyt1a	2117.15	2035.31	2104.73	4798.5	1640.84	2680.06	1727.89	1380.87	1830.21	1698.46	2429.61	1745.43	1443.57	1566.22	2545.45	1527.51	1697.25	2698.35	1483.45	1660.58	1734.4	1622.72	2033.28	1337.6	1508.58	1303.51	1006.74	1326.88	2011.33	1739.56
ENSMUSG00000075028	1.08835	0.551916	PR domain containing 11 [Source:MGI Symbol;Acc:MGI:2685553]	Prdm11	88.3774	102.451	151.64	161.455	147.597	184.492	154.073	188.905	184.059	189.556	173.282	180.851	150.039	134.864	225.323	193.831	169.103	182.141	185.063	175.864	125.695	138.344	122.369	164.572	146.536	166.519	183.471	174.852	183.017	259.851
ENSMUSG00000002808	1.0883	0.339745	ependymin related protein 1 (zebrafish) [Source:MGI Symbol;Acc:MGI:2145369]	Epdr1	1229.46	1324.55	1750.58	1856.17	1190.98	1753.91	1467.95	1765.77	1492.29	1346.69	1302.06	1242.83	1067.14	1208.38	1245.15	1082.95	1091.39	1381.14	990.281	1024.27	1005.56	925.776	1511.5	1283.66	1135.39	1148.66	1459.54	1414.31	1795.04	1503.43
ENSMUSG00000024960	1.08829	0.355653	phospholipase C, beta 3 [Source:MGI Symbol;Acc:MGI:104778]	Plcb3	5180.64	5495.78	4624.07	3662.66	5482.29	4251.93	3996.45	3501.39	4415.53	5430.16	4465.07	4105.96	5517.71	5176.08	6621.22	5744.54	5648.87	6061.33	5972.2	5828.02	4244.54	5504.19	4044.04	4864.01	5335.38	5703	4575.01	4450.98	4495	4251.46
ENSMUSG00000027330	1.08828	0.717021	cell division cycle 25B [Source:MGI Symbol;Acc:MGI:99701]	Cdc25b	1145	947.675	487.552	243.877	489.897	273.049	466.946	829.23	980.704	331.958	294.092	927.389	609.034	605.09	368.498	853.437	833.065	357.045	844.594	876.121	968.973	733.486	871.264	757.945	686.294	673.499	586.872	623.049	672.91	662.002
ENSMUSG00000087014	1.08817	0.724505	predicted gene 16364 [Source:MGI Symbol;Acc:MGI:3840142]	Gm16364	12.5136	21.0391	21.1145	13.5487	21.1975	22.1391	17.9595	14.19	15.1023	25.4627	10.9827	16.8234	23.0829	17.9819	11.7356	14.465	15.5616	15.681	11.8125	19.1851	12.1942	20.0121	8.81054	14.6286	20.0301	29.6976	15.2892	17.7065	15.7135	16.4985
ENSMUSG00000034255	1.08814	0.633228	Rho GTPase activating protein 27 [Source:MGI Symbol;Acc:MGI:1916903]	Arhgap27	264.35	260.702	109.411	89.1956	160.159	70.107	160.69	286.461	299.214	133.915	118.369	383.783	297.415	310.187	140.827	285.443	285.296	98.9112	282.516	272.855	323.616	318.453	212.432	248.686	279.367	296.976	150.54	317.611	253.265	273.256
ENSMUSG00000029213	1.08809	0.583449	COMM domain containing 8 [Source:MGI Symbol;Acc:MGI:1343485]	Commd8	999.525	940.357	1308.14	1416.97	1262.43	1122.94	1386.66	1394.17	1244.05	1221.27	1264.23	1219.7	1259.8	1173.32	1124.27	1133.09	1104.87	1162.81	1040.48	1040.26	1275.71	1140.69	1225.64	1194.06	1190.21	1099.87	1378.38	1251.63	1140.62	1178.61
ENSMUSG00000028608	1.08804	0.550198	RIKEN cDNA 0610037L13 gene [Source:MGI Symbol;Acc:MGI:1921348]	0610037L13Rik	1225.55	1391.33	1548.07	1491.49	1328.37	1564.49	1485.91	1411.02	1400.74	1442.89	1542.46	1251.24	1358.34	1405.28	955.278	1282.57	1196.17	1063.9	1280.67	1290.73	1169.71	1212.91	1116	1514.06	1318.82	1316.24	2121.68	1515.02	989.954	1511.67
ENSMUSG00000038742	1.08804	0.818652	angiopoietin-like 6 [Source:MGI Symbol;Acc:MGI:1917976]	Angptl6	11.7315	13.7212	107.492	88.0665	272.427	247.22	139.895	130.371	92.5014	116.94	313.617	65.1906	270.781	196.902	152.563	145.615	164.953	137.511	152.578	151.349	49.715	137.474	93.9791	245.029	236.144	233.338	461.03	218.012	68.4002	139.206
ENSMUSG00000033538	1.0877	0.501711	caspase 4, apoptosis-related cysteine peptidase [Source:MGI Symbol;Acc:MGI:107700]	Casp4	154.074	199.414	501.948	382.751	398.826	598.985	318.544	368.054	268.065	421.549	477.137	262.865	269.893	270.627	422.481	212.154	212.675	489.731	216.563	215.3	214.806	218.393	339.695	238.629	210.843	239.702	385.76	278.878	431.66	309.347
ENSMUSG00000024993	1.08764	0.409577	family with sequence similarity 45, member A [Source:MGI Symbol;Acc:MGI:1915144]	Fam45a	913.494	836.076	1056.68	1133.57	1211.4	1040.54	1088.91	1052.72	1013.74	970.412	1000.64	1030.43	1101.77	1077.11	1082.02	1073.31	1146.37	1067.52	1094.63	1147.91	1238.18	1197.24	1100.34	1012.12	1221.84	1190.02	832.676	1101.13	1169.27	1033.22
ENSMUSG00000025212	1.0876	0.407186	sideroflexin 3 [Source:MGI Symbol;Acc:MGI:2137679]	Sfxn3	2284.52	2641.78	4314.07	5149.63	3536.05	4421.66	4159.04	2966.6	3222.45	4968.06	4693.27	3069.22	3564.54	3508.26	3946.68	3226.67	2874.75	4120.5	2920.64	2970.5	2503.57	3040.97	3281.44	3041.84	3333.43	3348.4	2692.08	3267.96	3964.44	4133.9
ENSMUSG00000029019	1.08758	0.819715	natriuretic peptide type B [Source:MGI Symbol;Acc:MGI:97368]	Nppb	98.5447	96.9629	16.3157	6.77435	21.1975	3.68984	35.9189	42.5701	65.1285	14.1459	8.54209	63.0877	31.0732	53.0465	10.562	54.0028	63.2839	22.9185	76.7813	50.0945	80.6696	73.0876	56.779	59.4287	35.8433	28.637	42.3395	37.6264	23.1082	41.2462
ENSMUSG00000055435	1.08754	0.739019	avian musculoaponeurotic fibrosarcoma oncogene homolog [Source:MGI Symbol;Acc:MGI:96909]	Maf	498.198	522.319	906.003	1015.02	1207.47	974.119	1430.14	870.026	594.652	1504.19	883.496	738.126	1273.11	1101.39	1416.49	1102.24	990.756	1342.54	938.11	992.297	852.659	973.631	678.412	926.174	1068.97	1110.48	1400.73	971.646	1409.6	834.205
ENSMUSG00000033361	1.08747	0.985604	proline rich Gla (G-carboxyglutamic acid) 3 (transmembrane) [Source:MGI Symbol;Acc:MGI:2685214]	Prrg3	10.9494	21.0391	601.762	320.652	515.805	597.755	226.856	104.651	74.5674	445.126	397.817	71.4994	191.766	171.727	796.847	272.907	202.301	697.203	161.438	208.905	115.376	167.927	90.0633	138.058	256.174	256.672	278.735	148.292	493.59	95.8975
ENSMUSG00000032757	1.08746	0.463578	Bet1 golgi vesicular membrane trafficking protein [Source:MGI Symbol;Acc:MGI:1343104]	Bet1	725.79	675.081	1000.06	946.151	1150.16	904.012	1185.32	1000.4	846.671	990.216	873.734	789.647	1088.45	1066.33	864.914	1051.13	892.199	898.645	919.406	968.849	938.019	1067.6	877.138	1221.49	1075.3	1060.63	1460.71	1222.86	1024.15	1143.55
ENSMUSG00000020743	1.08729	0.518895	MIF4G domain containing [Source:MGI Symbol;Acc:MGI:1916924]	Mif4gd	372.28	452.798	822.504	604.046	833.766	655.562	758.079	580.017	526.692	783.685	578.422	445.82	727.113	683.311	877.823	692.393	629.727	832.302	647.719	563.83	347.067	698.683	623.59	739.659	748.493	868.655	1076.13	797.901	545.353	867.202
ENSMUSG00000074899	1.08722	0.386791	spectrin beta, non-erythrocytic 5 [Source:MGI Symbol;Acc:MGI:2685200]	Sptbn5	6.25681	9.14744	9.59749	7.90341	14.1316	33.2086	12.2881	9.75565	5.66335	38.6656	26.8466	5.25731	23.0829	8.99094	18.777	13.5007	6.22465	18.0935	7.875	5.3292	3.75208	9.571	1.9579	5.48573	9.48794	19.0913	16.4653	11.0666	5.54596	8.24925
ENSMUSG00000001156	1.08717	0.398001	MAX dimerization protein 1 [Source:MGI Symbol;Acc:MGI:96908]	Mxd1	142.342	148.189	343.59	321.782	248.089	375.134	335.559	180.036	179.339	397.973	385.614	164.028	255.688	239.159	312.167	189.974	177.402	306.383	154.547	176.93	149.145	191.42	173.274	196.572	195.03	257.733	229.339	215.798	329.985	220.667
ENSMUSG00000060376	1.08711	0.29773	branched chain ketoacid dehydrogenase E1, alpha polypeptide [Source:MGI Symbol;Acc:MGI:107701]	Bckdha	534.175	703.438	1195.85	1685.68	1324.45	1594.01	1286.47	1129.88	837.232	1517.39	1659.61	733.92	1225.17	1081.61	1033.91	941.191	852.777	1002.38	728.438	836.685	582.51	757.849	1001.46	1098.06	1013.1	1029.87	1130.23	1105.55	1126.75	1196.14
ENSMUSG00000097567	1.0871	NA	predicted gene, 26637 [Source:MGI Symbol;Acc:MGI:5477131]	Gm26637	6.25681	6.40321	0.959749	2.25812	4.71054	3.68984	5.67141	6.20814	3.77557	6.60144	2.4406	4.20584	2.66342	8.09184	3.52068	1.92867	10.3744	2.41247	8.85938	7.46088	12.1942	10.4411	3.9158	3.65715	3.16265	10.6063	5.88048	5.53329	6.47029	6.18694
ENSMUSG00000025473	1.0871	0.198008	a disintegrin and metallopeptidase domain 8 [Source:MGI Symbol;Acc:MGI:107825]	Adam8	340.214	408.891	74.8604	138.874	149.952	346.845	182.43	206.642	171.788	93.3632	279.448	150.359	157.142	168.131	220.629	147.543	144.204	141.129	151.594	150.283	105.996	168.798	154.674	158.172	144.427	152.73	167.006	121.732	62.8542	186.639
ENSMUSG00000029070	1.08707	0.288662	matrix-remodelling associated 8 [Source:MGI Symbol;Acc:MGI:1922011]	Mxra8	7949.27	12344.5	19815	23217.9	18967.8	22344.5	17737.3	12357.7	9718.31	23756.7	19701.7	8525.25	17756.1	17144.8	15821.9	14257.7	11597.6	15717.2	11977.9	11640	7522.91	12516.3	11006.3	15063.8	14295.2	16001.7	16464.2	15306.2	12167.8	12711.1
ENSMUSG00000000594	1.08697	0.538627	GM2 ganglioside activator protein [Source:MGI Symbol;Acc:MGI:95762]	Gm2a	840.759	741.857	1875.35	1601	1631.42	2036.79	1051.1	990.641	708.863	1497.58	1801.16	898.999	1179.01	1142.75	1706.36	1231.46	1058.19	1601.88	1047.38	1014.68	749.477	1056.29	852.664	1056.92	1122.74	1127.45	1181.98	909.673	1179.44	726.965
ENSMUSG00000028830	1.08692	0.896074	expressed sequence AU040320 [Source:MGI Symbol;Acc:MGI:2140475]	AU040320	1455.49	1797.47	1740.98	1485.84	1766.45	1907.65	1726.94	1776.41	1981.23	1699.4	1764.55	1711.78	1689.49	1800.88	1997.4	1811.99	1742.9	2162.78	1740.38	1812.99	1470.81	1711.47	1883.5	1595.43	1771.08	1751.1	1507.76	1641.17	2079.73	1575.61
ENSMUSG00000030298	1.0869	0.968374	SEC13 homolog, nuclear pore and COPII coat complex component [Source:MGI Symbol;Acc:MGI:99832]	Sec13	8617.97	8942.54	7465.88	8075.02	7114.49	6656.48	8161.16	7920.7	7553.02	6145.94	6113.7	8306.54	6313.18	6967.08	4978.24	8090.77	7989.33	5315.87	8202.8	7729.47	8345.55	8328.51	7143.39	8570.54	7800.14	7127.42	6393.26	8855.48	6463.81	8929.81
ENSMUSG00000024213	1.08688	0.521691	nudix (nucleotide diphosphate linked moiety X)-type motif 3 [Source:MGI Symbol;Acc:MGI:1928484]	Nudt3	3455.32	3025.06	2928.19	2731.19	2813.77	2051.55	2639.1	3690.29	3674.57	2282.21	2191.66	3699.04	2747.76	2733.25	2567.75	3039.58	3325	2563.25	3227.77	3428.81	3596.36	2983.54	3224.66	3528.24	3154.21	2638.84	3982.26	3376.42	3032.72	3142.96
ENSMUSG00000020476	1.08687	0.437122	drebrin-like [Source:MGI Symbol;Acc:MGI:700006]	Dbnl	3957.43	3533.66	3866.83	3093.62	3572.95	3003.53	3357.48	3933.3	4373.05	2820.7	3056.85	3862.02	3236.94	3143.23	3925.56	3881.45	3969.25	4022.79	3788.86	3837.03	3818.67	3430.77	4372.96	3832.7	3543.22	3246.58	3923.46	3557.91	3160.27	3609.05
ENSMUSG00000039201	1.0868	0.700785	TBC1 domain family, member 25 [Source:MGI Symbol;Acc:MGI:2444862]	Tbc1d25	441.105	383.278	215.943	112.906	270.071	113.155	208.897	234.135	272.785	272.545	161.079	293.358	317.834	315.582	278.134	327.874	352.73	342.571	329.766	306.962	290.786	297.571	235.927	277.029	258.283	303.34	191.704	255.638	268.055	295.942
ENSMUSG00000038370	1.08679	0.921462	Purkinje cell protein 4-like 1 [Source:MGI Symbol;Acc:MGI:1913675]	Pcp4l1	3.91051	2.74423	6.71824	90.3246	10.2062	45.5081	36.8642	32.8144	37.7557	10.3737	35.3887	32.5953	10.6537	4.49547	7.04136	27.9657	32.1607	13.2686	44.2969	19.1851	12.1942	19.142	8.81054	24.6858	24.2469	21.2126	28.2263	38.733	34.2001	18.5608
ENSMUSG00000026721	1.08676	0.51553	RAB GTPase activating protein 1-like [Source:MGI Symbol;Acc:MGI:1352507]	Rabgap1l	438.759	516.83	785.074	850.181	527.581	768.718	735.393	571.149	452.124	722.386	654.08	496.29	597.493	590.705	806.236	469.631	500.047	847.983	440.016	451.916	429.613	512.483	517.864	444.344	495.481	457.131	491.608	554.436	716.353	659.94
ENSMUSG00000004558	1.08667	0.963817	N-myc downstream regulated gene 2 [Source:MGI Symbol;Acc:MGI:1352498]	Ndrg2	336.303	467.434	1685.32	1337.93	1862.24	2819.04	944.29	650.968	656.005	2048.33	3077.59	440.562	1086.67	900.892	3100.54	1194.81	1058.19	2963.72	771.75	889.977	469.009	1052.81	1060.2	1163.89	1318.82	1431.85	1674.76	1139.86	1422.54	918.76
ENSMUSG00000051373	1.08637	0.640501	phospholipid phosphatase 7 (inactive) [Source:MGI Symbol;Acc:MGI:2445183]	Plpp7	89.1595	64.0321	163.157	85.8084	113.838	73.7969	93.5783	117.068	75.5113	106.566	69.557	91.4771	113.639	113.286	110.315	113.792	123.456	114.592	109.266	118.308	62.8473	107.021	106.705	111.543	112.801	125.154	147.012	102.919	85.9624	88.6794
ENSMUSG00000020659	1.08634	0.377377	Casitas B-lineage lymphoma-like 1 [Source:MGI Symbol;Acc:MGI:2144842]	Cbll1	380.101	319.246	280.247	492.269	352.506	511.658	276.009	307.746	335.082	260.285	489.34	324.902	364.888	372.225	360.283	321.124	337.168	316.033	312.047	325.081	400.534	346.296	328.927	280.687	332.078	304.4	272.854	237.932	331.833	315.534
ENSMUSG00000029580	1.08627	0.548504	actin, beta [Source:MGI Symbol;Acc:MGI:87904]	Actb	248566	194162	146840	87500.9	155921	90130.6	105926	125835	156755	119350	107089	167713	141059	139747	170088	169326	169264	166147	169632	174267	209414	159062	134277	178221	157358	130626	160975	129351	139314	136490
ENSMUSG00000086922	1.08612	0.544122	predicted gene 13835 [Source:MGI Symbol;Acc:MGI:3650921]	Gm13835	41.4514	36.5898	40.3094	37.2589	36.8993	30.7487	49.1522	52.3257	40.5873	29.2349	37.8293	47.3158	41.7269	29.6701	17.6034	42.4307	47.7223	30.1559	42.3281	39.4361	50.653	46.9849	40.1369	52.1144	49.5481	54.092	49.396	61.9729	40.6704	46.402
ENSMUSG00000022617	1.08609	0.426681	choline kinase beta [Source:MGI Symbol;Acc:MGI:1328313]	Chkb	1198.96	1709.66	1880.15	1501.65	1552.91	1691.18	2287.47	1086.42	1112.85	2659.44	1765.77	968.396	1527.03	1420.57	916.55	1213.13	1091.39	805.764	1348.59	1101.01	783.246	1181.58	819.38	1450.06	1317.77	1822.16	2680.32	1987.56	1051.88	1393.09
ENSMUSG00000020154	1.08608	0.626383	protein tyrosine phosphatase, receptor type, B [Source:MGI Symbol;Acc:MGI:97809]	Ptprb	42.2335	93.3039	171.795	142.261	215.115	73.7969	161.635	73.6108	92.5014	231.05	174.503	115.661	312.507	275.123	134.959	208.296	164.953	186.966	163.406	183.325	110.686	195.77	153.695	140.8	290.963	338.34	224.634	253.425	134.952	134.05
ENSMUSG00000037049	1.08606	0.439574	sphingomyelin phosphodiesterase 1, acid lysosomal [Source:MGI Symbol;Acc:MGI:98325]	Smpd1	1584.54	1688.62	2420.49	2106.82	1615.72	1843.69	1622.02	1618.55	1531.94	1722.03	1736.48	1462.58	1426.7	1547.34	2081.89	1505.33	1397.43	2135.03	1288.55	1486.85	1375.14	1369.52	1506.6	1547.89	1484.33	1405.33	1534.81	1562.6	1707.23	1519.92
ENSMUSG00000087480	1.08598	0.443274	predicted gene 15910 [Source:MGI Symbol;Acc:MGI:3802158]	Gm15910	12.5136	18.2949	11.517	6.77435	10.2062	14.7594	7.56188	13.3032	10.3828	13.2029	9.76239	14.7205	14.2049	14.3855	12.9092	19.2867	16.5991	10.8561	13.7813	10.6584	24.3885	18.2719	10.7684	10.9715	11.5964	25.4551	14.1132	8.85327	22.1838	12.3739
ENSMUSG00000048216	1.08597	0.735825	G protein-coupled receptor 85 [Source:MGI Symbol;Acc:MGI:1927851]	Gpr85	30.5019	32.9308	32.6314	15.8068	32.9738	19.6792	51.9879	78.932	62.2969	42.4378	19.5248	78.8596	53.2683	68.3311	34.0332	36.6447	52.9095	39.8057	34.4531	29.8435	73.1655	57.426	61.6738	35.6572	45.3312	48.7889	38.8112	71.9328	97.0543	63.9317
ENSMUSG00000035212	1.08581	0.53061	leptin receptor overlapping transcript [Source:MGI Symbol;Acc:MGI:2687005]	Leprot	3370.86	3804.42	5451.37	5928.68	5472.87	5068.62	5428.49	5129.7	4189.94	5275.49	4599.31	4056.54	4826.11	4642.92	4394.98	4205.47	4164.29	4808.05	3757.36	3999.03	3978.14	4094.65	4457.15	4812.81	4523.64	4370.85	4897.26	4519.59	5479.41	4930.99
ENSMUSG00000034442	1.08566	0.914171	TRM5 tRNA methyltransferase 5 [Source:MGI Symbol;Acc:MGI:1923607]	Trmt5	502.891	410.72	309.039	265.329	396.471	286.578	325.161	393.773	349.24	262.171	275.787	365.909	379.093	405.491	320.382	398.27	436.763	325.683	389.813	375.176	466.195	366.308	349.485	390.401	357.379	315.007	357.533	314.291	287.466	323.783
ENSMUSG00000026107	1.08553	0.990454	nucleic acid binding protein 1 [Source:MGI Symbol;Acc:MGI:1923258]	Nabp1	1197.4	846.138	397.336	265.329	621.792	437.862	548.236	832.777	714.526	383.827	425.884	1026.23	659.639	808.285	772.202	505.312	582.005	745.453	591.609	675.743	783.246	815.275	635.338	635.43	610.391	583.346	585.696	587.636	787.526	633.13
ENSMUSG00000084781	1.08553	0.00911933	RIKEN cDNA D930015M05 gene [Source:MGI Symbol;Acc:MGI:3612068]	D930015M05Rik	16.4241	34.7603	92.1359	13.5487	17.272	36.8984	43.4808	7.98189	15.1023	86.7618	12.203	28.3895	11.5415	9.89003	17.6034	10.6077	12.4493	10.8561	20.6719	12.7901	3.75208	13.9215	4.89474	4.57144	15.8132	21.2126	0	9.95993	12.9406	8.24925
ENSMUSG00000028364	1.08535	0.229082	tenascin C [Source:MGI Symbol;Acc:MGI:101922]	Tnc	124722	105986	27516.9	74362	34993.1	106133	32921.6	33892	31309.8	49747.5	94848.9	51457.5	28483.5	36284.7	46676	52044.2	46309.3	36709.3	58349.8	57202.6	43886.1	58603.2	29722.8	33586.4	44160	44354.4	30186.9	40451.7	26889.6	12794.6
ENSMUSG00000009555	1.08534	0.566781	cyclin-dependent kinase 9 (CDC2-related kinase) [Source:MGI Symbol;Acc:MGI:1328368]	Cdk9	2764.73	2509.14	2125.84	2463.6	2327.01	2649.31	2180.66	2275.73	2333.3	2366.14	2906.75	2268	2318.06	2227.95	2198.08	2081.04	2156.84	2101.26	2248.31	2202.03	2486.69	2047.32	2215.36	2467.66	2112.65	2059.74	3008.45	2132.53	2152.76	2739.78
ENSMUSG00000021785	1.08533	0.966247	N-glycanase 1 [Source:MGI Symbol;Acc:MGI:1913276]	Ngly1	421.552	477.496	845.538	679.693	746.621	714.6	709.872	709.501	616.361	784.628	678.486	591.973	739.542	757.037	762.814	606.567	613.128	936.038	552.234	562.764	581.572	609.063	656.875	585.145	589.306	643.801	826.796	637.435	839.288	714.591
ENSMUSG00000033282	1.08533	0.930078	Rpgrip1-like [Source:MGI Symbol;Acc:MGI:1920563]	Rpgrip1l	337.086	396.999	350.308	261.941	305.4	260.749	408.342	450.533	420.976	414.948	183.045	459.489	413.717	417.18	287.522	374.162	365.179	376.345	386.859	405.019	413.666	424.604	355.358	301.715	394.276	376.523	376.351	432.703	386.368	284.599
ENSMUSG00000029998	1.08522	0.877551	prenylcysteine oxidase 1 [Source:MGI Symbol;Acc:MGI:1914131]	Pcyox1	3498.34	3705.63	4725.8	4998.34	5054.41	4885.35	4557.92	4442.37	3809.55	4520.1	4496.8	4126.99	4105.21	4465.8	5471.14	4548.77	4224.46	5547.47	4119.61	4189.82	3752.08	4363.5	4360.24	4027.44	4625.9	4378.27	2903.78	3893.22	4310.13	3641.01
ENSMUSG00000044881	1.08519	0.316636	cytochrome c oxidase assembly factor 4 [Source:MGI Symbol;Acc:MGI:1915435]	Coa4	127.482	150.933	108.452	93.7118	205.694	120.535	175.814	211.077	181.227	126.37	131.792	184.006	233.493	208.59	102.1	225.654	204.376	119.417	174.234	205.707	209.178	202.731	154.674	236.801	231.927	245.005	294.024	287.731	109.071	196.951
ENSMUSG00000029403	1.08515	0.901838	cyclin-dependent kinase-like 2 (CDC2-related kinase) [Source:MGI Symbol;Acc:MGI:1858227]	Cdkl2	124.354	135.382	175.634	124.196	145.242	122.995	153.128	163.185	135.92	159.378	139.114	149.307	130.507	160.938	181.902	137.9	125.53	173.698	111.234	137.493	159.463	150.526	139.011	109.715	145.482	126.215	134.075	170.425	137.725	122.708
ENSMUSG00000053199	1.08514	0.959941	Rho GTPase activating protein 20 [Source:MGI Symbol;Acc:MGI:2445175]	Arhgap20	6.25681	9.14744	819.625	506.947	789.016	460.001	722.16	237.683	131.201	805.376	547.914	100.94	738.654	488.208	937.674	401.163	325.757	938.45	238.219	236.617	107.872	200.991	329.906	262.401	506.023	693.651	491.608	430.49	510.228	271.194
ENSMUSG00000001542	1.08499	0.97008	elongation factor RNA polymerase II 2 [Source:MGI Symbol;Acc:MGI:2183438]	Ell2	1557.16	1459.93	1220.8	1066.96	1569.4	1344.33	1208.96	1160.03	1337.49	1207.12	1172.71	1515.16	1218.96	1375.61	1537.36	1275.82	1311.33	1600.67	1174.36	1316.31	1636.84	1659.26	1166.91	1280	1456.93	1293.97	1007.91	1115.51	1217.34	822.862
ENSMUSG00000023051	1.08487	0.783952	TARBP2, RISC loading complex RNA binding subunit [Source:MGI Symbol;Acc:MGI:103027]	Tarbp2	1399.18	1307.17	818.665	651.466	829.841	792.087	912.152	896.632	1094.91	795.945	871.293	1034.64	949.952	939.553	514.019	969.157	927.472	498.175	1090.69	915.557	1089.98	900.544	835.043	1025.83	906.625	976.839	983.216	936.233	738.537	931.134
ENSMUSG00000022200	1.08467	0.425896	golgi phosphoprotein 3 [Source:MGI Symbol;Acc:MGI:1913879]	Golph3	3061.93	2878.7	4237.29	4984.79	3240.85	5431.45	3673.18	2702.31	2831.68	3573.27	4768.93	2832.64	2553.33	2744.03	4434.88	2595.03	2835.33	4499.25	2719.83	2970.5	3108.59	3030.53	3259.9	2545.38	2855.87	2505.2	2058.17	2606.18	4047.63	2636.67
ENSMUSG00000028399	1.08451	0.920875	protein tyrosine phosphatase, receptor type, D [Source:MGI Symbol;Acc:MGI:97812]	Ptprd	92.2879	146.359	17.2755	64.3563	14.1316	8.60964	48.207	59.4207	45.3068	44.324	13.4233	49.4187	41.7269	49.4502	28.1654	40.5021	33.1981	22.9185	58.0781	37.3044	77.8556	33.0634	38.179	21.9429	49.5481	62.5771	28.2263	84.106	171.925	72.1809
ENSMUSG00000050567	1.08443	0.3849	mastermind like 1 (Drosophila) [Source:MGI Symbol;Acc:MGI:1890504]	Maml1	1356.95	1373.03	1359	1516.32	1450.06	1742.84	1407.46	1343.62	1549.87	1424.97	1592.49	1591.91	1502.17	1525.76	2260.28	1694.34	1744.98	2174.84	1628.16	1741.58	1588.07	1702.77	1730.78	1397.95	1748.94	1476.39	932.644	1240.56	2142.59	1361.13
ENSMUSG00000020964	1.08426	0.777423	sel-1 suppressor of lin-12-like (C. elegans) [Source:MGI Symbol;Acc:MGI:1329016]	Sel1l	4502.56	5112.5	6773.91	6641.12	6929.21	7775.73	6915.34	5625.46	5774.73	6916.42	7315.69	5602.19	5936.75	6684.76	9815.65	7021.32	6779.68	9704.15	6955.59	7212.54	4840.18	7003.36	6062.63	5868.82	6448.63	6235.43	5532.36	5771.22	6461.04	5221.77
ENSMUSG00000031708	1.08424	0.824272	trans-2,3-enoyl-CoA reductase [Source:MGI Symbol;Acc:MGI:1915408]	Tecr	3768.16	4011.15	4071.25	3830.89	5107.8	3751.34	4021.98	3876.54	4153.12	4279.62	3961.09	3851.5	5183.9	4551.21	3017.22	4076.24	4054.32	2780.37	4170.8	4062.98	3800.85	3974.57	3278.5	5054.19	4364.45	4326.3	5431.21	3982.86	3734.28	4156.59
ENSMUSG00000022974	1.0841	0.352085	PAX3 and PAX7 binding protein 1 [Source:MGI Symbol;Acc:MGI:1914617]	Paxbp1	1148.12	1345.59	1036.53	959.699	916.201	1627.22	1261.89	801.737	922.182	1628.67	1358.19	1025.17	1269.56	1263.23	816.798	1107.06	994.906	723.741	1275.75	1010.42	881.738	1152.87	750.854	856.688	957.227	1528.37	1310.17	1237.24	701.564	855.859
ENSMUSG00000029366	1.08404	0.551018	deoxycytidine kinase [Source:MGI Symbol;Acc:MGI:102726]	Dck	620.988	504.024	320.556	232.586	333.664	222.621	289.242	397.321	462.507	182.011	245.28	493.135	295.639	301.196	348.547	399.235	515.608	357.045	468.563	479.628	549.679	435.915	488.495	396.801	409.035	363.795	229.339	356.344	437.206	281.506
ENSMUSG00000025909	1.08398	0.354178	syntrophin, gamma 1 [Source:MGI Symbol;Acc:MGI:1918346]	Sntg1	61.0039	55.7994	6.71824	3.38717	6.28073	7.37969	5.67141	14.19	27.3729	6.60144	3.6609	31.5438	4.43903	16.1837	3.52068	7.71468	10.3744	2.41247	6.89063	4.26336	33.7687	11.3112	9.78949	13.7143	7.37951	9.54565	2.35219	12.1732	19.4109	9.2804
ENSMUSG00000078864	1.08397	0.520042	predicted gene 14322 [Source:MGI Symbol;Acc:MGI:3652185]	Gm14322	63.3502	46.6519	77.7396	62.0982	58.8818	72.5669	80.345	71.837	73.6236	65.0713	57.354	50.4701	59.483	57.542	38.7275	48.2168	63.2839	32.5683	77.7656	42.6336	54.4051	60.9063	52.8632	65.8288	53.765	71.0621	63.5092	39.8397	77.6434	61.8694
ENSMUSG00000005698	1.08386	0.415352	CCCTC-binding factor [Source:MGI Symbol;Acc:MGI:109447]	Ctcf	1701.85	1484.63	1247.67	1183.25	1248.29	1015.94	1212.74	1301.94	1505.51	1068.49	954.273	1556.16	1361.89	1381.01	1465.78	1491.83	1540.6	1515.03	1494.28	1549.73	1762.54	1435.65	1639.74	1197.72	1378.91	1435.03	978.512	1277.08	1527.91	1311.63
ENSMUSG00000041062	1.08385	NA	mesothelin-like [Source:MGI Symbol;Acc:MGI:3607710]	Mslnl	5.47471	7.31795	5.75849	9.03246	2.35527	6.14974	8.50712	0	1.88778	12.2598	13.4233	1.05146	6.21464	13.4864	4.69424	4.82168	4.14976	6.03117	1.96875	5.3292	1.87604	3.48036	2.93685	7.31431	4.21686	8.48503	5.88048	6.63995	2.77298	3.09347
ENSMUSG00000038379	1.08383	0.819715	Ttk protein kinase [Source:MGI Symbol;Acc:MGI:1194921]	Ttk	735.957	536.04	150.681	75.6469	160.944	29.5188	127.607	373.375	481.385	53.7546	53.6931	509.959	215.737	249.049	89.1905	405.021	420.164	95.2925	465.609	477.496	659.427	353.257	368.085	341.944	280.421	257.733	178.767	224.652	287.466	203.138
ENSMUSG00000037972	1.08372	0.352898	stannin [Source:MGI Symbol;Acc:MGI:1276549]	Snn	854.054	678.74	1052.84	1878.75	1065.37	1473.48	1196.67	1309.92	1244.05	1159.97	1437.51	1223.9	1031.63	1154.44	1245.15	899.725	916.061	1320.83	878.063	883.582	1279.46	921.426	1227.6	964.574	924.547	859.109	772.695	926.273	1309.77	1176.55
ENSMUSG00000022518	1.08363	0.50515	RIKEN cDNA 4930562C15 gene [Source:MGI Symbol;Acc:MGI:1926059]	4930562C15Rik	14.8599	10.0622	13.4365	13.5487	3.14036	4.91979	14.1785	2.66063	7.55113	14.1459	4.88119	6.30877	3.55122	4.49547	3.52068	1.92867	3.11232	2.41247	12.7969	6.39504	0.938019	6.96073	3.9158	4.57144	6.32529	12.7275	5.88048	6.63995	5.54596	11.3427
ENSMUSG00000042460	1.08357	0.350295	core 1 synthase, glycoprotein-N-acetylgalactosamine 3-beta-galactosyltransferase, 1 [Source:MGI Symbol;Acc:MGI:2151071]	C1galt1	455.965	355.835	524.023	486.624	738.77	735.509	464.11	424.814	504.982	475.304	691.909	466.849	450.117	425.271	1500.98	520.741	621.427	1159.19	511.875	532.92	713.832	582.961	710.717	396.801	550.3	523.95	312.842	357.451	1207.17	379.465
ENSMUSG00000081792	1.08352	0.67341	Bacidic (leucine-rich) nuclear phosphoprotein 32 family, member B, pseudogene 1 [Source:MGI Symbol;Acc:MGI:3651262]	Anp32b-ps1	10.9494	5.48846	3.83899	11.2906	8.636	6.14974	4.72618	10.6425	9.43892	0.943063	6.10149	5.25731	7.99025	2.69728	5.8678	10.6077	4.14976	8.44364	4.92188	7.46088	12.1942	8.70091	7.83159	10.0572	11.5964	5.30314	9.40877	4.42663	12.0162	8.24925
ENSMUSG00000029148	1.08345	0.419991	nuclear receptor binding protein 1 [Source:MGI Symbol;Acc:MGI:2183436]	Nrbp1	3573.42	3675.44	3971.44	4134.61	3852.44	4077.28	3953.92	3453.5	3558.47	3840.15	3912.28	3285.82	3859.29	3828.34	3809.37	3533.32	3576.06	3683.84	3511.27	3460.78	3299.01	3448.17	3604.49	3725.73	3689.75	3547.8	3595.33	3685.17	3452.36	4292.7
ENSMUSG00000001240	1.08341	0.554782	receptor (calcitonin) activity modifying protein 2 [Source:MGI Symbol;Acc:MGI:1859650]	Ramp2	34.4124	27.4423	52.7862	80.1631	36.1142	23.369	58.6046	50.552	32.0923	46.2101	20.7451	34.6982	55.9317	35.9638	30.5126	54.0028	54.9844	31.3621	58.0781	50.0945	30.9546	26.1027	37.2001	44.8001	46.3855	42.4251	56.4526	73.0395	98.9029	82.4925
ENSMUSG00000018820	1.08336	0.412373	zinc finger, FYVE domain containing 27 [Source:MGI Symbol;Acc:MGI:1919602]	Zfyve27	1030.03	1245.88	1001.02	911.15	1066.94	1065.14	952.797	914.37	880.651	1164.68	1134.88	852.735	1036.96	1113.08	807.409	992.301	867.301	914.326	951.891	982.705	781.37	950.139	814.485	1005.72	1016.26	1164.57	1098.47	1080.1	805.088	937.321
ENSMUSG00000005686	1.0833	0.813927	adenosine monophosphate deaminase 3 [Source:MGI Symbol;Acc:MGI:1096344]	Ampd3	2425.3	2298.75	3791.97	2710.87	6147.26	5711.88	4413.3	4508	5255.59	5848.88	6415.11	6581.1	5687.28	5484.47	6008.63	5154.37	5126	6600.51	5377.64	5605.25	5382.35	5439.81	4680.35	4077.73	4536.29	5272.38	3632.96	3768.17	5685.53	6184.87
ENSMUSG00000036534	1.0833	0.333909	solute carrier family 38, member 7 [Source:MGI Symbol;Acc:MGI:2679005]	Slc38a7	703.109	675.081	694.858	739.533	949.175	701.07	835.588	834.551	999.581	959.095	727.298	835.912	953.503	1020.47	748.731	955.656	1089.31	721.328	1098.56	948.598	751.353	912.725	893.78	1007.55	1058.43	1149.72	992.625	986.033	669.212	939.383
ENSMUSG00000043969	1.08311	0.380326	empty spiracles homeobox 2 [Source:MGI Symbol;Acc:MGI:95388]	Emx2	1256.05	940.357	731.328	920.182	1468.9	1263.16	1039.76	935.655	892.922	1117.53	1442.39	1211.28	1585.62	1404.38	1427.05	1595.01	1565.5	1284.64	1447.03	1633.93	1593.69	1413.03	963.286	1219.66	1519.12	1614.28	1040.85	1204.04	1124.91	796.052
ENSMUSG00000054951	1.08307	0.714278	RIKEN cDNA 9130008F23 gene [Source:MGI Symbol;Acc:MGI:1918833]	9130008F23Rik	244.798	207.647	68.1421	159.197	180.571	180.802	111.538	176.488	169.901	81.1034	148.876	159.822	164.244	151.947	152.563	191.903	205.413	159.223	206.719	172.666	204.488	181.849	155.653	180.115	171.837	196.216	172.886	137.226	120.162	157.767
ENSMUSG00000043895	1.083	0.527466	sphingosine-1-phosphate receptor 2 [Source:MGI Symbol;Acc:MGI:99569]	S1pr2	1765.2	1892.61	1354.21	1486.97	1636.13	852.354	1518.99	1645.16	1681.07	1265.59	806.617	1642.38	1916.77	1844.04	1770.9	1650.94	1622.56	1704.41	1485.42	1672.3	2043.94	1531.36	1698.48	1709.72	1602.41	1501.85	1688.87	1458.58	2085.28	1829.27
ENSMUSG00000025870	1.08299	0.484832	ADP-ribosylation factor-like 10 [Source:MGI Symbol;Acc:MGI:1930788]	Arl10	338.65	327.478	218.823	136.616	277.137	184.492	224.966	274.932	269.009	201.815	167.181	257.608	301.854	331.766	377.886	321.124	312.27	340.158	335.672	305.896	371.455	307.142	277.043	233.144	263.554	315.007	121.138	218.012	343.849	233.041
ENSMUSG00000012017	1.08293	0.401622	scavenger receptor class F, member 2 [Source:MGI Symbol;Acc:MGI:1858430]	Scarf2	7724.81	10597.3	5549.27	5525.61	4280.32	4341.72	4890.65	4142.6	4211.64	6976.78	4301.55	4259.47	5156.37	5007.95	4754.09	5019.36	4586.53	4121.7	5121.7	4463.74	3191.14	4356.54	4033.27	4566.87	4888.4	5999.97	4530.32	6160.77	4372.06	5454.81
ENSMUSG00000032066	1.08293	0.73134	beta-carotene oxygenase 2 [Source:MGI Symbol;Acc:MGI:2177469]	Bco2	5.47471	6.40321	10.5572	6.77435	5.49564	4.91979	13.2333	15.0769	6.60724	3.77225	2.4406	4.20584	11.5415	8.09184	1.17356	7.71468	4.14976	7.23741	4.92188	8.52672	6.56613	5.22054	7.83159	5.48573	7.37951	7.4244	5.88048	8.85327	10.1676	2.06231
ENSMUSG00000032245	1.0829	0.58524	ceroid-lipofuscinosis, neuronal 6 [Source:MGI Symbol;Acc:MGI:2159324]	Cln6	530.264	512.257	487.552	363.557	708.152	618.664	523.66	678.461	712.638	630.909	691.909	654.009	802.576	695	590.301	763.753	736.583	587.436	607.359	660.821	456.815	580.35	739.106	804.574	717.92	663.953	838.556	610.876	663.666	736.245
ENSMUSG00000040364	1.08286	0.333732	secretory blood group 1 [Source:MGI Symbol;Acc:MGI:1928893]	Sec1	10.1673	13.7212	3.83899	4.51623	12.5615	9.83959	12.2881	13.3032	22.6534	8.48757	8.54209	15.7719	15.9805	13.4864	10.562	19.2867	17.6365	4.82494	21.6563	15.9876	25.3265	13.9215	9.78949	20.1143	17.9217	10.6063	14.1132	11.0666	15.7135	24.7477
ENSMUSG00000066150	1.08269	0.467972	solute carrier family 31, member 1 [Source:MGI Symbol;Acc:MGI:1333843]	Slc31a1	2223.51	2129.52	2221.82	3138.78	2366.26	2988.77	2155.14	1996.36	2023.7	2028.53	2541.88	2094.51	1946.07	2138.05	2317.78	2128.29	2233.61	2255.66	2138.06	2283.03	2167.76	2226.56	2017.61	2095.55	2208.58	2084.13	1737.09	1934.44	2225.78	1894.23
ENSMUSG00000055148	1.08259	0.715432	Kruppel-like factor 2 (lung) [Source:MGI Symbol;Acc:MGI:1342772]	Klf2	1578.28	1974.02	4719.08	1003.73	3324.07	1186.9	2817.75	1732.96	2002.94	3773.19	1326.46	1816.93	2747.76	2299.88	3700.23	2573.81	2284.45	3090.37	2176.45	2171.12	1646.22	1963.79	2174.25	2823.32	2698.79	2461.72	3919.93	3167.26	2225.78	2840.83
ENSMUSG00000030541	1.08254	0.678327	isocitrate dehydrogenase 2 (NADP+), mitochondrial [Source:MGI Symbol;Acc:MGI:96414]	Idh2	5055.5	4721.91	2837.02	2721.03	3276.97	2716.96	3047.44	3929.75	3974.73	2935.75	2716.38	4189.02	3669.3	3510.06	2888.13	3752.23	4051.21	2675.43	4048.73	3928.69	4998.7	3521.26	3595.68	3956.13	4016.56	3639.02	3498.89	3636.48	4592.05	4002.95
ENSMUSG00000079173	1.08242	0.618406	zonadhesin [Source:MGI Symbol;Acc:MGI:106656]	Zan	28.1556	21.0391	10.5572	2.25812	18.0571	3.68984	14.1785	10.6425	9.43892	14.1459	8.54209	15.7719	23.0829	11.6882	21.1241	25.0727	17.6365	12.0623	20.6719	10.6584	16.8843	10.4411	16.6421	15.5429	11.5964	26.5157	17.6414	9.95993	24.0325	16.4985
ENSMUSG00000072066	1.0824	0.490918	RIKEN cDNA 6720489N17 gene [Source:MGI Symbol;Acc:MGI:2443901]	6720489N17Rik	21.1167	16.4654	7.67799	5.64529	21.9825	13.5294	17.0142	15.9638	20.7656	10.3737	4.88119	16.8234	12.4293	11.6882	18.777	12.5364	11.4119	14.4748	18.7031	18.1193	24.3885	22.6224	16.6421	14.6286	20.0301	22.2732	10.5849	16.5999	27.7298	11.3427
ENSMUSG00000046186	1.08229	0.816225	CD109 antigen [Source:MGI Symbol;Acc:MGI:2445221]	Cd109	1945.87	2591.47	1378.2	3178.3	1034.75	2432.84	1806.34	2284.59	2147.35	1879.52	2490.63	1778.02	1471.98	1723.56	2095.98	1350.07	1307.18	2130.21	1404.7	1465.53	1753.16	1465.23	2171.31	1274.52	1395.78	1340.63	1203.15	2112.61	3440.34	3621.42
ENSMUSG00000034686	1.08228	0.972099	proline rich 7 (synaptic) [Source:MGI Symbol;Acc:MGI:3487246]	Prr7	753.163	796.742	480.834	453.881	306.185	305.027	390.382	619.927	493.655	312.154	311.176	575.149	347.132	319.178	341.506	477.346	478.26	288.29	475.453	491.352	417.418	398.502	573.664	557.716	413.252	375.462	470.438	471.437	361.412	703.248
ENSMUSG00000081214	1.08227	0.583463	ribosomal protein L35A, pseudogene 2 [Source:MGI Symbol;Acc:MGI:3705461]	Rpl35a-ps2	12.5136	11.8917	14.3962	20.323	19.6273	19.6792	14.1785	19.5113	14.1584	14.1459	37.8293	19.9778	32.8488	18.881	14.0827	16.3937	17.6365	20.506	18.7031	21.3168	17.8224	20.0121	20.5579	21.9429	25.3012	31.8188	52.9243	32.0931	16.6379	21.6543
ENSMUSG00000009828	1.08225	0.655005	intestinal cell kinase [Source:MGI Symbol;Acc:MGI:1934157]	Ick	351.945	425.356	736.127	913.408	745.051	658.022	918.769	633.23	675.826	853.472	586.964	593.024	902.898	741.752	975.228	831.257	759.407	869.695	723.516	743.957	556.245	705.644	829.17	667.431	720.029	770.016	492.784	676.168	1127.68	875.451
ENSMUSG00000054226	1.0821	0.445419	Tp53rk binding protein [Source:MGI Symbol;Acc:MGI:1917036]	Tprkb	859.529	775.703	666.065	683.08	714.433	640.803	764.695	937.429	976.928	608.276	698.011	836.963	916.215	903.589	701.789	746.395	797.792	730.978	796.359	783.393	1014	820.495	938.812	842.974	905.571	843.199	1004.39	925.167	793.072	1112.62
ENSMUSG00000040907	1.08201	0.961178	ATPase, Na+/K+ transporting, alpha 3 polypeptide [Source:MGI Symbol;Acc:MGI:88107]	Atp1a3	6.25681	1.82949	25.9132	29.3555	84.0047	67.6472	15.1238	4.43438	9.43892	25.4627	96.4036	10.5146	20.4195	18.881	86.8434	39.5377	38.3853	62.7242	36.4219	36.2386	32.8307	23.4924	21.5369	20.1143	16.8674	25.4551	22.3458	7.74661	24.0325	4.12462
ENSMUSG00000026074	1.08186	0.518895	mitogen-activated protein kinase kinase kinase kinase 4 [Source:MGI Symbol;Acc:MGI:1349394]	Map4k4	10879.8	9293.8	8778.82	14804.2	6528.03	12405.3	7680.98	6624.97	8426.12	8447.96	11633.1	8832.27	6104.55	6604.74	11756.7	6572.91	7236.15	11271.1	7253.86	7514.17	9528.4	7629.82	8790.96	5738.99	6778.6	7056.36	5366.53	6632.2	10721.3	6492.16
ENSMUSG00000074480	1.08185	0.426943	mex3 RNA binding family member A [Source:MGI Symbol;Acc:MGI:1919890]	Mex3a	1288.12	1051.96	692.938	674.048	1104.62	1072.51	783.6	878.008	891.978	790.287	1139.76	1012.56	1248.25	1202.09	1757.99	1002.91	970.008	1478.84	977.485	957.125	1263.51	1141.56	1085.65	1060.57	1117.47	1071.23	1007.91	858.767	1328.26	912.573
ENSMUSG00000025500	1.08178	0.768368	lamin tail domain containing 2 [Source:MGI Symbol;Acc:MGI:1919250]	Lmntd2	10.1673	17.3801	13.4365	15.8068	23.5527	18.4492	23.6309	26.6063	16.9901	33.9503	30.5075	24.1836	36.4	38.661	5.8678	22.1797	24.8986	10.8561	17.7188	9.59256	9.38019	30.4532	14.6842	19.2001	24.2469	32.8795	44.6917	32.0931	11.0919	16.4985
ENSMUSG00000021569	1.08172	0.778104	thyroid hormone receptor interactor 13 [Source:MGI Symbol;Acc:MGI:1916966]	Trip13	1053.49	795.827	241.857	123.067	322.672	79.9466	252.378	486.009	610.698	105.623	152.537	708.685	324.937	373.124	161.951	509.169	627.652	186.966	673.313	670.414	985.858	552.508	525.695	448.001	438.553	404.099	310.489	398.397	425.19	340.281
ENSMUSG00000036352	1.08166	0.576517	ubiquitin associated domain containing 1 [Source:MGI Symbol;Acc:MGI:1920995]	Ubac1	1381.97	1210.21	1154.58	827.6	1176.85	737.969	1123.88	1233.65	1323.34	993.988	892.038	1245.98	1182.56	1195.79	988.137	1174.56	1244.93	954.131	1281.66	1264.09	1225.99	1096.31	1166.91	1312	1270.33	1202.75	1552.45	1285.94	1113.81	1227.08
ENSMUSG00000046402	1.08161	0.227111	retinol binding protein 1, cellular [Source:MGI Symbol;Acc:MGI:97876]	Rbp1	619.424	847.053	4012.71	2474.9	664.972	1121.71	1227.86	1546.71	1731.1	1269.36	807.838	1354.28	871.825	793.001	951.757	462.881	565.405	1044.6	459.703	567.027	758.857	751.758	1960.83	897.831	659.939	834.714	1390.15	973.859	1380.02	1378.66
ENSMUSG00000025651	1.08159	0.76307	ubiquinol-cytochrome c reductase core protein 1 [Source:MGI Symbol;Acc:MGI:107876]	Uqcrc1	7404.15	6716.97	4856.33	5195.93	5546.67	4834.93	5074.02	6173.55	6200.42	4639.87	5449.85	6776.67	5576.31	5238.12	3781.21	5501.53	5862.58	4016.76	5743.83	5724.63	6459.2	5177.04	6118.43	6058.99	5402.85	4662.52	5615.86	5418.2	4964.56	6221.99
ENSMUSG00000052593	1.08156	0.660709	a disintegrin and metallopeptidase domain 17 [Source:MGI Symbol;Acc:MGI:1096335]	Adam17	2216.47	2488.1	3025.13	3366.85	3064.99	3971.5	3160.87	2870.82	2714.63	3221.5	3442.46	2499.32	2749.53	2771.01	3625.13	2740.64	2635.1	3437.77	2556.42	2710.43	2586.12	2687.71	2833.08	2528.01	2682.98	2677.03	2520.37	2588.47	3514.29	2216.99
ENSMUSG00000047363	1.08149	0.754786	CSA-conditional, T cell activation-dependent protein [Source:MGI Symbol;Acc:MGI:1925867]	Cstad	15.642	22.8686	67.1824	31.6136	77.724	46.738	60.4951	52.3257	40.5873	65.0713	43.9307	34.6982	90.5561	54.8447	63.3722	51.1098	37.3479	69.9616	34.4531	30.9094	26.2645	41.7644	50.9053	71.3145	56.9276	66.8196	137.603	61.9729	71.1731	55.6824
ENSMUSG00000062075	1.08128	0.685791	lamin B2 [Source:MGI Symbol;Acc:MGI:96796]	Lmnb2	1299.07	1030	445.323	452.752	492.252	386.204	400.78	742.316	1011.85	283.862	374.632	1007.3	663.191	735.459	478.812	957.585	1049.89	385.995	1095.61	1021.08	1107.8	836.157	825.254	810.06	712.649	678.802	588.048	654.035	596.191	597.039
ENSMUSG00000033985	1.08124	0.991844	testis-specific kinase 2 [Source:MGI Symbol;Acc:MGI:2385204]	Tesk2	165.805	179.29	220.742	135.487	246.519	125.455	264.666	237.683	233.141	265.944	91.5224	167.182	209.522	198.7	188.943	166.83	190.889	213.503	186.047	168.403	220.434	168.798	192.853	208.458	164.458	168.64	201.112	167.105	248.644	274.287
ENSMUSG00000097960	1.08119	0.70317	RIKEN cDNA A330074K22 gene [Source:MGI Symbol;Acc:MGI:3045392]	A330074K22Rik	14.0778	20.1244	54.7057	59.8401	34.544	36.8984	53.8784	36.362	24.5412	74.502	40.2699	35.7497	64.8098	50.3493	55.1573	35.6804	22.8237	53.0743	16.7344	15.9876	20.6364	20.8822	38.179	30.1715	42.1686	56.2133	32.9307	38.733	67.4758	36.0905
ENSMUSG00000020284	1.08108	0.413408	RIKEN cDNA 1810043G02 gene [Source:MGI Symbol;Acc:MGI:1915134]	1810043G02Rik	436.412	476.582	628.635	707.919	523.656	809.306	620.074	601.303	573.886	674.29	914.004	498.393	527.356	513.383	528.102	477.346	489.672	457.163	506.953	446.587	466.195	514.224	437.59	575.087	484.939	614.104	807.978	635.222	516.698	621.787
ENSMUSG00000002546	1.08103	0.571518	golgi autoantigen, golgin subfamily a, 2 [Source:MGI Symbol;Acc:MGI:2139395]	Golga2	4595.63	4571.89	4695.09	4427.04	4256.76	4481.93	4691.2	3865.01	4150.29	4844.51	4594.42	4191.12	4233.94	4481.08	4924.26	4376.15	4444.4	4923.85	4246.59	4262.3	3828.99	4532.3	4465.96	3713.84	4131.47	4176.75	3193.1	3637.59	4398.87	4271.05
ENSMUSG00000052293	1.08101	0.928278	TATA-box binding protein associated factor 9 [Source:MGI Symbol;Acc:MGI:1888697]	Taf9	1639.28	1459.02	1400.27	1744.39	1604.73	1794.49	1585.16	1775.53	1625.38	1354.24	1817.02	1711.78	1302.41	1282.11	1247.49	1512.08	1545.79	1365.46	1536.61	1577.44	1820.69	1614.02	1653.44	1690.52	1548.64	1387.3	1695.93	1727.49	1366.15	1609.63
ENSMUSG00000031090	1.08082	0.4376	NAD synthetase 1 [Source:MGI Symbol;Acc:MGI:1926164]	Nadsyn1	201	221.368	129.566	119.68	208.834	142.674	174.869	203.095	169.901	166.922	114.708	146.153	303.629	274.224	151.389	228.547	215.788	142.336	252	204.641	166.029	207.952	163.484	234.058	220.331	276.824	337.54	250.105	183.017	239.228
ENSMUSG00000031922	1.08079	0.642929	centrosomal protein 57 [Source:MGI Symbol;Acc:MGI:1915551]	Cep57	954.163	764.726	478.915	327.427	585.678	413.263	580.374	712.162	702.255	521.514	461.273	770.721	692.488	638.357	467.077	673.106	710.647	554.868	793.406	740.759	853.597	748.278	670.58	650.973	668.372	735.015	668.023	735.928	605.434	577.447
ENSMUSG00000026484	1.08067	0.573164	ring finger protein 2 [Source:MGI Symbol;Acc:MGI:1101759]	Rnf2	1160.64	1092.2	1631.57	1878.75	1552.12	1741.61	1557.75	1364.9	1268.59	1535.31	1530.25	1228.11	1237.6	1158.93	1775.6	1154.31	1282.28	1802.11	1140.89	1163.9	1314.16	1230.31	1366.61	1130.06	1324.09	1210.18	1124.35	1178.59	1591.69	1120.87
ENSMUSG00000044968	1.08063	0.508252	N-acyl phosphatidylethanolamine phospholipase D [Source:MGI Symbol;Acc:MGI:2140885]	Napepld	164.241	128.979	154.52	93.7118	122.474	63.9573	120.99	152.543	151.023	97.1355	70.7773	187.16	133.171	153.745	127.918	156.222	136.942	156.81	149.625	157.744	201.674	126.163	183.063	121.6	122.289	132.579	101.144	117.306	220.914	160.86
ENSMUSG00000045136	1.08047	0.587576	tubulin, beta 2B class IIB [Source:MGI Symbol;Acc:MGI:1920960]	Tubb2b	4048.94	3644.34	3583.7	2747	3496.01	1892.89	3466.18	3566.13	3959.63	2386.89	2203.86	4130.14	3548.56	3453.42	3270.71	3272.95	3441.19	3010.76	3422.67	3520.47	3804.6	3637.85	4083.2	4454.41	4072.43	3418.4	3349.52	3564.55	3613.19	3608.01
ENSMUSG00000038975	1.08045	0.716125	Rab geranylgeranyl transferase, b subunit [Source:MGI Symbol;Acc:MGI:99537]	Rabggtb	2560.6	2235.63	1692.04	1720.68	1647.12	2055.24	1574.76	1851.8	1826.43	1597.55	2257.55	1934.69	1810.24	1742.44	1342.55	1649.01	1889.18	1335.3	2052.42	1972.87	2038.31	1724.52	1476.25	2012.35	1811.14	1726.7	2533.31	1848.12	1342.12	1678.72
ENSMUSG00000021303	1.08043	0.266442	guanine nucleotide binding protein (G protein), gamma 4 [Source:MGI Symbol;Acc:MGI:102703]	Gng4	12.5136	12.8064	15.356	47.4204	10.2062	63.9573	20.7952	6.20814	9.43892	35.8364	69.557	11.5661	15.0927	10.7891	30.5126	15.4294	10.3744	37.3933	9.84375	6.39504	14.0703	7.83082	14.6842	11.8857	13.7048	11.6669	11.761	22.1332	12.0162	6.18694
ENSMUSG00000034245	1.0804	0.387192	histone deacetylase 11 [Source:MGI Symbol;Acc:MGI:2385252]	Hdac11	64.1323	90.5597	176.594	229.199	123.259	188.182	187.157	182.697	144.415	196.157	202.57	114.609	188.215	180.718	119.703	106.077	114.119	136.304	81.7031	91.6623	86.2977	111.372	136.074	119.772	145.482	183.489	157.597	147.186	187.638	199.013
ENSMUSG00000074218	1.0802	0.812581	cytochrome c oxidase subunit VIIa 1 [Source:MGI Symbol;Acc:MGI:1316714]	Cox7a1	105.584	168.313	325.355	189.682	547.993	772.407	370.532	294.443	216.151	462.101	986.001	200.829	356.01	295.802	783.938	355.84	292.558	791.29	229.359	225.958	213.868	342.816	322.074	417.83	378.463	365.917	858.55	520.13	362.336	458.864
ENSMUSG00000044522	1.08014	0.840968	RIKEN cDNA A730020M07 gene [Source:MGI Symbol;Acc:MGI:2442643]	A730020M07Rik	17.2062	17.3801	238.977	168.23	180.571	94.706	150.292	142.787	90.6136	192.385	75.6585	125.124	100.322	116.882	198.332	149.472	86.1076	215.916	88.5938	105.518	55.3431	138.344	110.621	144.458	135.994	140.003	170.534	170.425	229.233	65.994
ENSMUSG00000044783	1.07999	0.623863	Holliday junction recognition protein [Source:MGI Symbol;Acc:MGI:2685821]	Hjurp	5861.06	5806.8	2750.64	2791.03	3090.9	3094.55	3245.94	3294.75	4286.21	3172.46	2735.91	4615.91	3758.97	4357.01	3399.8	4752.24	4865.6	3167.57	5753.67	4966.82	5602.79	4768.97	3585.89	3445.95	3764.6	4696.46	3400.09	3298.95	4187.2	3699.79
ENSMUSG00000020432	1.07997	0.453204	transcobalamin 2 [Source:MGI Symbol;Acc:MGI:98534]	Tcn2	1543.87	1874.31	4884.16	5701.74	4683.07	6877.87	4054.11	3508.48	2224.75	5849.82	5851.33	2355.27	3596.5	3429.14	5129.63	3093.59	2707.72	5291.75	2624.34	2522.84	1430.48	2717.29	2356.33	3402.98	3474.69	3861.75	3703.53	3515.85	2998.51	2867.64
ENSMUSG00000027560	1.0798	0.756308	docking protein 5 [Source:MGI Symbol;Acc:MGI:1924079]	Dok5	632.72	507.683	476.995	689.854	549.564	447.701	374.313	422.153	555.952	347.99	500.322	476.312	434.137	374.023	452.994	625.854	622.465	527.124	584.719	643.768	485.894	576	532.548	574.173	487.047	498.495	452.797	402.824	325.363	473.301
ENSMUSG00000029576	1.07979	0.78184	Ras association and DIL domains [Source:MGI Symbol;Acc:MGI:2443088]	Radil	586.576	743.687	635.354	420.01	398.041	234.92	748.626	658.949	596.54	699.753	311.176	623.517	706.693	708.486	327.423	592.102	528.058	363.077	521.719	552.105	470.885	543.807	594.222	541.259	527.108	600.316	466.91	818.927	355.866	671.283
ENSMUSG00000021998	1.07968	0.453159	lymphocyte cytosolic protein 1 [Source:MGI Symbol;Acc:MGI:104808]	Lcp1	11.7315	13.7212	7.67799	9.03246	19.6273	3.68984	16.069	12.4163	11.3267	16.9751	15.8639	22.0807	15.0927	14.3855	23.4712	16.3937	16.5991	25.3309	28.5469	14.9218	9.38019	26.9728	10.7684	18.2858	16.8674	10.6063	16.4653	11.0666	19.4109	10.3116
ENSMUSG00000022322	1.07939	0.753508	Shc SH2-domain binding protein 1 [Source:MGI Symbol;Acc:MGI:1338802]	Shcbp1	992.486	678.74	237.058	110.648	292.839	67.6472	198.499	674.913	685.265	81.1034	89.0818	720.251	348.02	363.234	129.092	560.279	635.951	123.036	692.016	665.084	1023.38	569.909	623.59	500.116	450.15	385.008	332.835	343.064	471.406	312.44
ENSMUSG00000041974	1.07939	0.654653	scaffolding protein involved in DNA repair [Source:MGI Symbol;Acc:MGI:1924834]	Spidr	880.646	894.62	1404.11	1075.99	1483.82	1688.72	967.921	1081.1	1232.72	1275.02	1497.31	1035.69	1051.16	1008.78	2534.89	1176.49	1297.84	2496.9	1127.11	1203.33	1089.98	1172.88	1484.09	1081.6	1170.18	1026.69	1124.35	898.607	1325.48	1065.18
ENSMUSG00000061313	1.07927	0.458883	DDHD domain containing 2 [Source:MGI Symbol;Acc:MGI:1919358]	Ddhd2	872.825	990.668	974.145	685.338	993.925	920.001	1002.89	1007.49	887.258	1091.12	783.432	854.838	895.796	972.82	1362.5	894.903	990.756	1378.73	948.938	940.071	985.858	943.178	1001.46	876.803	793.824	939.717	1139.64	891.967	1051.88	990.941
ENSMUSG00000024327	1.07925	0.522436	solute carrier family 39 (zinc transporter), member 7 [Source:MGI Symbol;Acc:MGI:95909]	Slc39a7	242.451	224.112	220.742	220.166	197.843	226.31	200.39	194.226	188.778	195.214	202.57	208.189	178.449	212.186	213.588	156.222	180.515	203.854	194.906	216.366	184.79	217.523	219.285	137.143	189.759	151.67	90.5594	172.639	263.433	214.48
ENSMUSG00000035601	1.07907	0.700397	tRNA methyltransferase 10B [Source:MGI Symbol;Acc:MGI:1917184]	Trmt10b	168.934	183.864	199.628	109.519	215.115	137.754	209.842	227.04	182.171	180.125	141.555	151.41	237.044	244.554	170.166	211.189	188.814	170.079	145.688	179.061	151.021	189.68	185.021	230.401	235.09	197.277	325.779	220.225	200.579	225.823
ENSMUSG00000003235	1.07902	0.652367	eukaryotic translation initiation factor 2B, subunit 5 epsilon [Source:MGI Symbol;Acc:MGI:2446176]	Eif2b5	3269.18	3015.91	2080.73	2118.11	2489.52	1958.08	2203.34	2921.37	3057.27	1867.26	2140.4	3162.8	2513.38	2548.93	1993.88	2794.64	2902.76	2074.72	2924.58	2911.88	3158.31	2752.1	2783.15	3042.75	2744.12	2561.42	2542.72	2827.51	2301.57	3157.4
ENSMUSG00000027508	1.07898	0.229336	phosphoprotein associated with glycosphingolipid microdomains 1 [Source:MGI Symbol;Acc:MGI:2443160]	Pag1	64.9144	42.0782	47.9874	126.455	69.088	121.765	49.1522	65.6289	43.419	42.4378	148.876	73.6023	75.4635	46.7529	34.0332	54.9671	47.7223	73.5803	61.0313	57.5554	41.2728	62.6465	62.6527	55.7716	59.036	76.3652	41.1634	52.013	53.6109	35.0593
ENSMUSG00000042942	1.07897	0.774007	growth regulation by estrogen in breast cancer-like [Source:MGI Symbol;Acc:MGI:3576497]	Greb1l	60.2218	62.2026	67.1824	108.39	36.1142	79.9466	46.3165	47.0045	50.0263	70.7297	64.6758	52.5731	37.2878	45.8538	69.24	52.0741	61.209	66.3429	45.2813	58.6212	69.4134	56.5559	64.6106	38.4001	49.5481	60.4558	43.5156	26.5598	57.3082	44.3397
ENSMUSG00000027882	1.07889	0.696638	syntaxin binding protein 3 [Source:MGI Symbol;Acc:MGI:107362]	Stxbp3	800.871	782.106	987.581	898.73	982.149	1164.76	1015.18	815.04	792.869	1142.05	1059.22	773.875	944.625	952.14	1145.39	854.401	840.327	1164.02	791.438	779.129	826.395	870.961	793.927	837.488	904.517	904.716	911.474	898.607	895.672	776.46
ENSMUSG00000084603	1.0788	NA	predicted gene, 22204 [Source:MGI Symbol;Acc:MGI:5451981]	Gm22204	10.1673	10.9769	3.83899	10.1615	10.9913	3.68984	5.67141	4.43438	7.55113	14.1459	2.4406	4.20584	2.66342	4.49547	3.52068	3.85734	5.18721	2.41247	7.875	5.3292	5.62811	5.22054	0.978949	5.48573	2.10843	7.4244	1.1761	3.31998	6.47029	7.21809
ENSMUSG00000070443	1.07874	0.633207	predicted pseudogene 10291 [Source:MGI Symbol;Acc:MGI:3641638]	Gm10291	8.60311	6.40321	6.71824	14.6778	3.92545	14.7594	11.3428	6.20814	13.2145	6.60144	20.7451	8.41169	10.6537	8.99094	16.4298	7.71468	12.4493	14.4748	5.90625	10.6584	8.44217	11.3112	15.6632	21.9429	18.9759	16.9701	11.761	5.53329	11.0919	5.15578
ENSMUSG00000047777	1.0787	0.542151	PHD finger protein 13 [Source:MGI Symbol;Acc:MGI:2446217]	Phf13	838.412	847.053	714.053	829.858	1190.2	982.729	683.405	979.112	758.889	768.596	929.868	730.766	1135.5	1100.49	1057.38	959.514	937.847	1147.13	822.938	931.545	1134.06	859.65	921.191	885.031	900.3	881.382	1103.18	799.007	1087.01	1101.27
ENSMUSG00000018661	1.0787	0.631812	component of oligomeric golgi complex 1 [Source:MGI Symbol;Acc:MGI:1333873]	Cog1	1350.69	1261.43	1250.55	1251	1207.47	1292.68	1099.31	1082.88	1323.34	1122.24	1175.15	1299.61	1254.47	1196.69	1317.91	1104.16	1310.29	1200.2	1264.92	1273.68	1154.7	1204.21	1291.23	1038.63	1178.61	1053.2	525.715	942.873	1154.48	1222.95
ENSMUSG00000000142	1.07868	0.626383	axin 2 [Source:MGI Symbol;Acc:MGI:1270862]	Axin2	13.2957	10.0622	17.2755	29.3555	15.7018	12.2995	12.2881	10.6425	10.3828	22.6335	14.6436	6.30877	8.87805	9.89003	43.4217	18.3224	13.4867	50.6618	11.8125	15.9876	7.50415	10.4411	13.7053	12.8	11.5964	12.7275	11.761	18.8132	6.47029	22.6854
ENSMUSG00000030612	1.07859	0.688251	mitochondrial ribosomal protein L46 [Source:MGI Symbol;Acc:MGI:1914558]	Mrpl46	678.864	651.298	522.103	449.365	559.77	409.573	539.729	614.606	534.243	468.702	460.053	495.238	529.132	498.997	375.539	638.39	534.282	370.314	543.375	558.5	636.915	563.819	494.369	668.345	546.083	573.8	780.928	738.141	461.239	640.348
ENSMUSG00000037033	1.07853	0.227666	chloride channel accessory 3B [Source:MGI Symbol;Acc:MGI:2181989]	Clca3b	14.0778	6.40321	7.67799	22.5812	1.57018	6.14974	2.83571	12.4163	11.3267	2.82919	14.6436	27.338	0.887805	2.69728	1.17356	8.67902	3.11232	2.41247	1.96875	5.3292	9.38019	5.22054	11.7474	3.65715	5.27108	5.30314	3.52829	3.31998	6.47029	4.12462
ENSMUSG00000028010	1.07852	0.784548	GAR1 ribonucleoprotein [Source:MGI Symbol;Acc:MGI:1930948]	Gar1	1382.75	986.094	605.601	858.084	621.007	783.477	616.293	777.791	832.513	557.35	903.021	930.543	653.425	670.724	679.491	728.073	814.391	623.623	848.531	867.594	1004.62	728.266	780.222	832.002	640.963	572.739	805.626	663.995	650.726	759.962
ENSMUSG00000037204	1.07845	0.234109	autophagy related 101 [Source:MGI Symbol;Acc:MGI:1915368]	Atg101	675.735	751.005	1965.56	1677.78	1355.07	2454.98	1541.68	913.483	916.519	1685.25	2158.71	804.368	1020.98	846.946	1106.67	957.585	910.873	1045.81	875.109	854.804	694.134	766.55	903.57	1060.57	1009.94	910.019	1444.25	1346.8	1233.98	1326.07
ENSMUSG00000071172	1.07845	0.949876	serine/arginine-rich splicing factor 3 [Source:MGI Symbol;Acc:MGI:98285]	Srsf3	9198.29	8448.58	6946.66	6758.54	6529.6	5425.3	7108.17	7106.54	7230.21	5925.26	5862.31	7107.88	5782.28	5917.84	5188.31	6482.26	6935.29	4881.63	6987.09	6842.7	7863.41	6485.66	7015.15	7150.65	6706.92	6527.11	7850.44	7424.57	6535.91	6779.85
ENSMUSG00000020747	1.07845	0.566781	transmembrane protein 94 [Source:MGI Symbol;Acc:MGI:1919197]	Tmem94	838.412	882.728	706.375	495.656	719.143	488.289	668.281	619.04	825.905	710.126	491.78	748.64	889.581	870.323	651.326	838.007	865.226	668.254	886.922	845.211	672.559	800.483	887.907	684.802	831.776	947.141	633.916	700.515	893.824	673.345
ENSMUSG00000009905	1.07845	0.522436	3-ketodihydrosphingosine reductase [Source:MGI Symbol;Acc:MGI:1918000]	Kdsr	807.128	873.581	1065.32	1324.39	1079.5	899.092	1352.63	1450.04	1138.33	1076.98	1043.36	1149.25	1143.49	1083.41	713.524	1009.66	1030.18	804.558	984.375	883.582	956.779	992.773	1098.38	1033.15	1007.83	1085.02	1187.86	1325.78	894.748	1183.77
ENSMUSG00000027752	1.07839	0.737036	exosome component 8 [Source:MGI Symbol;Acc:MGI:1916889]	Exosc8	1602.52	1274.24	596.004	535.174	759.183	656.792	681.515	1086.42	1099.63	548.863	743.162	1239.67	824.771	827.166	640.764	1070.41	1183.72	606.736	1219.64	1174.56	1441.73	984.073	941.749	1086.17	907.679	843.199	998.506	925.167	794.921	927.009
ENSMUSG00000070469	1.0783	0.138297	ADAMTS-like 3 [Source:MGI Symbol;Acc:MGI:3028499]	Adamtsl3	412.167	935.783	3630.73	3687.5	710.507	1285.3	1675.9	730.787	2090.72	1584.35	735.84	838.015	1051.16	1324.37	781.591	785.933	843.44	1161.6	879.047	887.845	334.873	934.477	1626.03	894.174	752.71	718.045	441.036	1232.82	630.391	1766.37
ENSMUSG00000065282	1.07827	0.660709	predicted gene, 24455 [Source:MGI Symbol;Acc:MGI:5454232]	Gm24455	135.303	144.53	56.6252	50.8076	45.5353	71.337	68.0569	54.9864	95.3331	82.9895	65.8961	74.6537	55.9317	57.542	31.6861	72.3251	73.6583	34.9808	89.5781	49.0287	72.2274	81.7885	32.3053	57.6002	68.524	95.4565	89.3833	85.2127	48.065	59.807
ENSMUSG00000027641	1.07826	0.646732	retinoblastoma-like 1 (p107) [Source:MGI Symbol;Acc:MGI:103300]	Rbl1	778.191	729.051	319.596	240.489	375.273	173.423	325.161	465.61	538.018	228.221	180.604	639.288	313.395	385.711	276.96	579.565	622.465	289.496	640.828	596.871	820.766	560.338	503.18	486.401	434.337	444.403	241.1	421.637	470.482	347.5
ENSMUSG00000002944	1.07825	0.785345	CD36 antigen [Source:MGI Symbol;Acc:MGI:107899]	Cd36	12.5136	23.7833	21.1145	130.971	21.9825	6.14974	19.8499	243.004	3.77557	3.77225	6.10149	1.05146	1.77561	5.39456	9.38848	22.1797	9.33697	7.23741	11.8125	10.6584	12.1942	4.35045	5.87369	12.8	9.48794	16.9701	19.9936	95.1726	131.254	40.2151
ENSMUSG00000097625	1.07824	0.288093	predicted gene, 26561 [Source:MGI Symbol;Acc:MGI:5477055]	Gm26561	35.1945	31.1013	33.5912	16.9359	12.5615	29.5188	44.4261	15.0769	18.8778	47.1531	17.0842	23.1321	7.99025	17.9819	21.1241	22.1797	21.7863	12.0623	32.4844	23.4485	7.50415	14.7915	16.6421	10.9715	22.1385	26.5157	4.70438	14.3866	20.3352	9.2804
ENSMUSG00000022361	1.07822	0.567858	zinc fingers and homeoboxes 1 [Source:MGI Symbol;Acc:MGI:109271]	Zhx1	581.101	518.66	1215.04	1057.93	863.6	767.488	917.823	846.081	800.42	834.611	674.825	779.133	760.849	796.597	1532.67	809.077	750.07	1563.28	712.688	805.775	879.862	824.846	1047.48	727.774	766.414	788.047	783.28	748.101	1317.17	759.962
ENSMUSG00000039037	1.07819	0.893715	ST6 (alpha-N-acetyl-neuraminyl-2,3-beta-galactosyl-1,3)-N-acetylgalactosaminide alpha-2,6-sialyltransferase 5 [Source:MGI Symbol;Acc:MGI:1349471]	St6galnac5	1.5642	1.82949	42.2289	32.7427	14.1316	24.599	3.78094	14.19	1.88778	10.3737	8.54209	1.05146	2.66342	2.69728	26.9919	4.82168	6.22465	26.5372	5.90625	5.3292	5.62811	3.48036	10.7684	2.74287	6.32529	5.30314	7.05658	6.63995	29.5784	6.18694
ENSMUSG00000089665	1.07803	0.89954	Foxo1 corepressor [Source:MGI Symbol;Acc:MGI:1915484]	Fcor	7.03891	10.0622	84.4579	60.9691	67.5178	166.043	45.3713	57.647	31.1484	62.2422	113.488	19.9778	31.0732	28.771	181.902	31.8231	45.6474	190.585	25.5938	37.3044	32.8307	36.5438	46.9895	55.7716	35.8433	30.7582	71.7419	34.3064	76.7191	62.9005
ENSMUSG00000025165	1.07795	0.555469	secreted and transmembrane 1A [Source:MGI Symbol;Acc:MGI:2384805]	Sectm1a	3.1284	5.48846	13.4365	9.03246	20.4124	45.5081	9.45235	24.8326	12.2706	12.2598	9.76239	7.36023	18.6439	9.89003	49.2895	11.572	16.5991	47.0431	7.875	18.1193	14.0703	13.9215	17.6211	9.14288	10.5422	8.48503	15.2892	4.42663	70.2488	13.405
ENSMUSG00000054556	1.0779	0.539386	predicted gene 4876 [Source:MGI Symbol;Acc:MGI:3647654]	Gm4876	12.5136	26.5276	13.4365	13.5487	7.85091	8.60964	14.1785	8.86877	8.49503	13.2029	13.4233	13.669	6.21464	12.5873	8.21492	10.6077	13.4867	3.6187	7.875	14.9218	2.81406	18.2719	6.85264	3.65715	9.48794	16.9701	9.40877	6.63995	4.62163	15.4673
ENSMUSG00000046691	1.07786	0.473596	CTF8, chromosome transmission fidelity factor 8 [Source:MGI Symbol;Acc:MGI:2443370]	Chtf8	2735.79	2381.99	1967.48	1876.49	2248.5	1550.96	2002.95	2299.67	2531.52	1830.49	1570.52	2644.43	2281.66	2434.75	2458.61	2476.41	2701.5	2391.96	2407.78	2783.98	3093.59	2553.72	2584.42	2261.95	2389.91	2019.44	1593.61	2048.42	2467.03	2104.59
ENSMUSG00000028799	1.07777	0.72862	zinc finger protein 362 [Source:MGI Symbol;Acc:MGI:2652839]	Zfp362	559.202	513.171	912.721	900.988	863.6	794.547	865.835	776.017	775.879	997.761	710.214	762.309	944.625	864.029	950.583	910.332	865.226	887.788	778.641	883.582	641.605	804.834	924.128	863.088	917.167	877.14	773.871	843.274	848.532	789.865
ENSMUSG00000039911	1.07769	0.157479	splA/ryanodine receptor domain and SOCS box containing 1 [Source:MGI Symbol;Acc:MGI:1921896]	Spsb1	1028.46	882.728	2721.85	5830.46	1879.51	5384.71	1665.5	976.451	967.489	2902.75	4325.96	1170.28	1289.09	1352.24	2228.59	1676.98	1456.57	2171.22	1440.14	1729.86	1585.25	1598.36	1094.46	1448.23	1413.7	1448.82	1439.54	1101.13	1199.78	908.448
ENSMUSG00000072568	1.07768	0.876897	family with sequence similarity 84, member B [Source:MGI Symbol;Acc:MGI:3026924]	Fam84b	724.226	472.923	106.532	12.4196	71.4433	20.9091	44.4261	41.6832	69.848	63.1852	19.5248	85.1684	87.0049	160.938	258.183	224.69	192.964	295.527	246.094	206.773	158.525	231.444	50.9053	158.172	157.078	156.973	147.012	97.3859	51.7623	28.8724
ENSMUSG00000038416	1.07767	0.912445	CDC16 cell division cycle 16 [Source:MGI Symbol;Acc:MGI:1917207]	Cdc16	4124.8	4504.2	4899.52	4867.37	4361.18	4481.93	4702.55	4498.24	3907.71	4461.63	4279.59	3892.51	4107.88	4162.8	4323.39	4268.15	4296.04	4446.18	4138.31	4092.83	4278.3	4278.24	4056.76	4410.53	4192.61	4240.39	4500.92	4656.82	4474.66	4688.67
ENSMUSG00000020788	1.0776	0.331835	ATPase, Ca++ transporting, ubiquitous [Source:MGI Symbol;Acc:MGI:1194503]	Atp2a3	2.3463	2.74423	22.0742	16.9359	24.3378	15.9893	32.138	37.2488	24.5412	16.9751	20.7451	14.7205	35.5122	32.3674	8.21492	41.4664	37.3479	19.2997	48.2344	38.3703	8.44217	22.6224	34.2632	42.9716	39.006	25.4551	27.0502	53.1196	12.9406	52.589
ENSMUSG00000035351	1.07755	0.701489	nucleoporin 37 [Source:MGI Symbol;Acc:MGI:1919964]	Nup37	814.167	663.189	357.986	235.973	459.278	231.23	359.189	542.769	599.371	279.147	266.025	617.208	454.556	469.327	322.729	583.423	550.881	328.096	606.375	568.093	793.564	538.586	514.927	513.83	508.132	479.404	430.451	558.863	422.417	461.958
ENSMUSG00000017499	1.07752	0.829447	cell division cycle 6 [Source:MGI Symbol;Acc:MGI:1345150]	Cdc6	722.661	466.519	118.049	100.486	142.887	57.8076	84.1259	205.755	305.821	46.2101	62.2352	398.504	152.703	185.213	82.1492	351.018	350.655	68.7554	382.922	395.427	598.456	272.338	236.906	254.172	240.361	167.579	130.547	187.025	196.882	176.328
ENSMUSG00000022913	1.07746	0.587713	proteasome (prosome, macropain) assembly chaperone 1 [Source:MGI Symbol;Acc:MGI:1860263]	Psmg1	1048.8	952.249	663.186	641.305	799.222	632.193	810.067	981.773	982.591	581.87	802.956	977.859	843.415	784.01	571.524	899.725	991.794	564.518	928.266	961.388	1030.88	872.701	946.643	1033.15	929.818	851.684	1243.13	906.353	770.888	970.318
ENSMUSG00000026177	1.07741	0.687282	solute carrier family 11 (proton-coupled divalent metal ion transporters), member 1 [Source:MGI Symbol;Acc:MGI:1345275]	Slc11a1	36.7587	40.2487	111.331	92.5828	12.5615	28.2888	26.4666	34.5882	52.8579	39.6086	23.1857	35.7497	20.4195	29.6701	30.5126	15.4294	12.4493	34.9808	12.7969	12.7901	27.2025	13.0514	42.0948	21.9429	8.43372	18.0307	18.8175	26.5598	64.7029	150.549
ENSMUSG00000039178	1.07739	0.511009	TBC1 domain family, member 19 [Source:MGI Symbol;Acc:MGI:1914499]	Tbc1d19	667.914	671.422	777.396	706.79	676.748	694.921	739.174	658.063	633.351	731.817	712.654	620.362	688.937	695	678.318	614.282	617.278	681.522	600.469	565.961	590.952	660.399	697.99	641.83	606.174	759.41	833.852	665.102	657.196	633.13
ENSMUSG00000012443	1.07736	0.762266	kinesin family member 11 [Source:MGI Symbol;Acc:MGI:1098231]	Kif11	1951.34	1461.76	528.821	241.618	531.506	126.685	462.22	1151.17	1379.97	181.068	200.129	1522.52	641.883	822.671	330.944	1271.96	1221.07	324.477	1325.95	1377.07	2010.17	1149.39	1205.09	864.917	887.649	832.593	517.482	682.808	981.635	606.32
ENSMUSG00000071506	1.07725	NA	transmembrane protein 139 [Source:MGI Symbol;Acc:MGI:1924444]	Tmem139	4.69261	6.40321	5.75849	4.51623	3.92545	2.4599	4.72618	3.54751	4.71946	3.77225	1.2203	0	6.21464	3.59638	4.69424	5.78601	4.14976	6.03117	3.9375	7.46088	3.75208	8.70091	6.85264	8.2286	2.10843	4.24251	8.23267	3.31998	7.39461	4.12462
ENSMUSG00000005625	1.0771	0.815365	proteasome (prosome, macropain) 26S subunit, non-ATPase, 4 [Source:MGI Symbol;Acc:MGI:1201670]	Psmd4	5648.33	5107.93	4006.95	4433.81	4265.4	4069.9	4366.99	4868.95	4725.12	3773.19	4609.07	5068.04	4201.09	4077.39	2871.7	4360.72	4431.95	2829.83	4570.45	4361.42	4875.82	4234.73	4155.64	5264.47	4322.28	4050.54	5801.68	4718.79	3527.23	4804.16
ENSMUSG00000056698	1.07708	0.844768	ELMO/CED-12 domain containing 3 [Source:MGI Symbol;Acc:MGI:2445168]	Elmod3	226.027	271.679	303.281	191.94	321.887	221.391	302.475	340.561	311.484	287.634	201.349	295.461	402.176	360.537	205.373	332.696	269.735	209.885	280.547	264.328	233.567	347.166	293.685	333.715	337.349	376.523	323.426	357.451	350.32	325.845
ENSMUSG00000026932	1.07707	0.515645	nucleus accumbens associated 2, BEN and BTB (POZ) domain containing [Source:MGI Symbol;Acc:MGI:1915241]	Nacc2	909.583	1017.2	1424.27	808.406	982.934	704.76	1049.21	977.338	1168.54	1048.69	763.907	1161.86	914.44	1032.16	1680.54	1014.48	972.082	1804.53	956.813	1090.35	830.147	1145.04	1278.51	1027.66	981.474	1024.57	845.613	952.833	1164.65	1138.4
ENSMUSG00000051379	1.07697	0.467913	fibronectin leucine rich transmembrane protein 3 [Source:MGI Symbol;Acc:MGI:1918686]	Flrt3	115.751	108.855	39.3497	66.6144	50.2458	92.2461	76.5641	47.0045	48.1385	56.5838	65.8961	64.1391	54.1561	60.2393	32.8597	58.8244	46.6849	31.3621	52.1719	41.5678	61.9092	60.0363	38.179	63.0859	68.524	86.9715	35.2829	85.2127	87.811	24.7477
ENSMUSG00000028033	1.07695	0.629551	potassium voltage-gated channel, subfamily Q, member 5 [Source:MGI Symbol;Acc:MGI:1924937]	Kcnq5	17.9883	10.9769	1.9195	9.03246	7.85091	20.9091	3.78094	2.66063	10.3828	4.71531	17.0842	8.41169	8.87805	5.39456	23.4712	12.5364	15.5616	22.9185	20.6719	21.3168	18.7604	9.571	10.7684	10.0572	6.32529	6.36377	2.35219	5.53329	4.62163	5.15578
ENSMUSG00000022177	1.07695	0.701489	HAUS augmin-like complex, subunit 4 [Source:MGI Symbol;Acc:MGI:1261794]	Haus4	1041.76	711.671	370.463	299.2	444.361	196.792	374.313	681.121	834.4	273.488	247.721	744.435	483.854	506.19	255.836	660.57	698.198	279.846	764.859	764.208	769.175	577.74	798.822	653.716	552.409	579.103	548.061	544.476	526.866	594.977
ENSMUSG00000032624	1.07686	0.912686	echinoderm microtubule associated protein like 4 [Source:MGI Symbol;Acc:MGI:1926048]	Eml4	913.494	892.79	716.932	1171.96	727.779	1446.42	739.174	557.846	688.097	929.86	1198.33	704.479	808.791	804.689	1195.86	818.721	887.012	1165.22	902.672	839.882	911.754	816.145	786.096	658.288	744.276	875.018	710.362	694.982	968.694	642.41
ENSMUSG00000078773	1.07683	0.813927	RAD54 homolog B (S. cerevisiae) [Source:MGI Symbol;Acc:MGI:3605986]	Rad54b	233.848	203.073	51.8264	21.4521	71.4433	20.9091	45.3713	117.068	151.967	26.4058	23.1857	179.8	76.3513	95.3039	38.7275	151.401	172.215	49.4556	167.344	135.362	223.248	117.462	108.663	102.4	99.0962	115.608	69.3897	67.5062	91.5083	63.9317
ENSMUSG00000025609	1.07681	0.421244	muskelin 1, intracellular mediator containing kelch motifs [Source:MGI Symbol;Acc:MGI:1351638]	Mkln1	1527.44	1448.04	1691.08	1549.07	1338.58	1552.19	1552.08	1581.3	1447.93	1626.78	1511.95	1474.15	1361.01	1283.91	1623.03	1314.39	1383.95	1599.47	1466.72	1352.55	1487.7	1307.75	1401.85	1321.15	1321.99	1395.79	1348.98	1466.32	1559.34	1363.19
ENSMUSG00000028015	1.07679	0.464347	cathepsin O [Source:MGI Symbol;Acc:MGI:2139628]	Ctso	384.012	638.491	1217.92	1350.35	1050.45	1491.93	1170.2	835.438	487.992	1353.3	1250.81	470.003	1034.29	1022.27	1215.81	671.177	607.941	1284.64	497.109	560.632	410.852	659.529	593.243	700.345	800.149	926.989	1046.73	925.167	1041.72	755.837
ENSMUSG00000028776	1.07676	0.539707	tubulointerstitial nephritis antigen-like 1 [Source:MGI Symbol;Acc:MGI:2137617]	Tinagl1	1733.14	2187.15	6217.25	3912.19	5792.4	7725.3	4550.36	6460.01	5832.31	6149.71	9024.11	5548.56	3967.6	5323.53	6242.16	3696.3	3200.51	6092.69	2996.44	3758.15	3743.63	4673.26	5057.25	6102.88	4657.52	4218.12	4932.55	4364.66	2898.69	4825.81
ENSMUSG00000090213	1.07675	0.409095	transmembrane protein 189 [Source:MGI Symbol;Acc:MGI:2142624]	Tmem189	1961.51	2019.75	1613.34	1569.39	1545.06	1553.42	1335.62	1376.43	1339.38	1433.46	1499.75	1428.94	1284.65	1384.6	1490.42	1531.36	1414.03	1515.03	1427.34	1543.34	1277.58	1353.86	1216.83	1589.95	1434.79	1256.84	1557.15	1361.19	1160.95	1384.84
ENSMUSG00000064917	1.07663	0.640482	predicted gene, 22574 [Source:MGI Symbol;Acc:MGI:5452351]	Gm22574	7.82101	16.4654	18.2352	4.51623	8.636	17.2193	18.9047	8.86877	6.60724	16.9751	8.54209	11.5661	4.43903	5.39456	5.8678	10.6077	9.33697	4.82494	6.89063	10.6584	0.938019	6.96073	4.89474	5.48573	3.16265	6.36377	34.1068	14.3866	6.47029	3.09347
ENSMUSG00000030105	1.07653	0.368694	ADP-ribosylation factor-like 8B [Source:MGI Symbol;Acc:MGI:1914416]	Arl8b	2369.77	2079.21	2821.66	4774.79	2727.41	3703.37	2895.26	2814.95	2878.87	2629.26	3555.95	2936.73	2293.2	2348.43	3236.68	2387.69	2667.26	3252.01	2398.92	2429.05	2707.12	2350.98	2920.2	2374.41	2441.56	2263.38	2139.32	2377.1	2841.38	2418.06
ENSMUSG00000028990	1.07645	0.545844	leucine zipper and CTNNBIP1 domain containing [Source:MGI Symbol;Acc:MGI:1916401]	Lzic	1213.04	1055.61	975.104	695.5	982.149	814.226	1034.09	1186.64	1059.99	963.81	874.954	1284.89	1088.45	1109.48	989.311	1098.38	1087.24	1049.42	1037.53	1048.79	1268.2	1091.09	998.528	1132.8	1129.06	973.657	1258.42	1252.74	990.878	1192.02
ENSMUSG00000018476	1.07616	0.273933	KDM1 lysine (K)-specific demethylase 6B [Source:MGI Symbol;Acc:MGI:2448492]	Kdm6b	2085.08	2238.38	2936.83	7369.36	1859.1	6567.92	2555.92	1929.84	2457.89	3796.77	6640.86	2688.59	2682.95	2507.57	3568.8	2860.22	2729.51	3377.46	2815.31	2582.53	1386.39	2766.02	2308.36	2233.61	2782.07	2950.67	1448.95	2321.77	3062.29	2201.52
ENSMUSG00000097188	1.0761	0.875307	NA	NA	1836.37	1709.66	978.943	1190.03	924.052	1233.64	1297.81	1411.02	1291.24	978.899	1446.05	1267.01	1258.91	1270.42	735.822	1251.71	1248.04	698.41	1448.02	1336.56	1317.92	1290.34	1039.64	1655.78	1590.81	1614.28	2334.55	2055.06	708.958	1487.96
ENSMUSG00000038534	1.07606	0.545198	oxysterol binding protein-like 7 [Source:MGI Symbol;Acc:MGI:1918490]	Osbpl7	377.755	418.038	323.435	214.521	378.414	214.011	317.599	311.294	316.204	365.908	211.112	307.027	431.473	422.574	372.018	396.342	341.318	313.621	373.078	376.242	245.761	334.985	346.548	353.83	414.307	430.615	449.269	357.451	328.136	433.085
ENSMUSG00000025577	1.07606	0.380774	chromobox 2 [Source:MGI Symbol;Acc:MGI:88289]	Cbx2	278.428	230.516	129.566	163.713	314.036	221.391	295.859	266.95	266.177	228.221	194.027	270.226	414.605	393.803	213.588	354.875	384.891	213.503	374.063	315.489	434.303	294.091	243.758	332.801	317.319	298.037	363.414	245.678	200.579	467.114
ENSMUSG00000018401	1.07603	0.56585	myotubularin related protein 4 [Source:MGI Symbol;Acc:MGI:2180699]	Mtmr4	2074.91	1842.29	1325.41	730.501	1331.51	709.68	1429.2	1139.64	1373.36	1460.8	761.466	1487.82	1416.05	1446.64	1857.75	1430.11	1493.92	1793.67	1637.02	1574.25	2039.25	1607.93	1431.22	1216	1463.25	1478.52	1089.06	1174.16	1571.35	1187.89
ENSMUSG00000024754	1.07594	0.286458	transmembrane protein 2 [Source:MGI Symbol;Acc:MGI:1890373]	Tmem2	4035.64	4175.81	1988.6	2855.39	1442.21	2806.74	1414.07	1133.43	1390.35	1579.63	2316.13	1493.07	1145.27	1429.56	2250.89	1703.02	1814.48	2073.52	1919.53	2112.5	1975.47	1769.76	1513.45	1303.78	1246.08	1090.33	1170.22	1039.15	1498.33	936.29
ENSMUSG00000038902	1.07589	0.550198	pogo transposable element with ZNF domain [Source:MGI Symbol;Acc:MGI:2442117]	Pogz	1021.42	1143.43	894.486	830.987	928.762	892.942	963.195	790.207	921.238	1076.03	873.734	916.874	1060.93	1044.75	903.641	1053.05	1072.71	946.894	1154.67	1071.17	977.416	1028.45	906.507	830.174	955.119	1209.12	1003.21	976.073	1080.54	1005.38
ENSMUSG00000044083	1.07583	0.289566	EF-hand calcium binding domain 8 [Source:MGI Symbol;Acc:MGI:3644206]	Efcab8	4.69261	8.2327	15.356	35.0008	13.3465	34.4386	25.5214	10.6425	12.2706	27.3488	30.5075	12.6175	12.4293	10.7891	11.7356	10.6077	13.4867	10.8561	15.75	4.26336	7.50415	11.3112	7.83159	4.57144	10.5422	19.0913	10.5849	16.5999	6.47029	29.9035
ENSMUSG00000064080	1.07565	0.501413	fibulin 2 [Source:MGI Symbol;Acc:MGI:95488]	Fbln2	188601	237221	377943	428506	362978	478773	303442	276075	245619	429550	423707	249884	302820	339833	415534	320010	264346	408240	283097	290988	205133	289281	283841	283286	290364	296874	218045	291601	242313	273537
ENSMUSG00000024349	1.07555	0.71151	transmembrane protein 173 [Source:MGI Symbol;Acc:MGI:1919762]	Tmem173	2564.51	2779.91	1924.3	1371.81	2678.73	1564.49	1745.85	1889.05	2224.75	1642.82	1624.22	2068.22	2466.32	2315.17	1934.03	2317.3	2372.63	1728.53	2205.98	2568.68	2271.88	2283.12	2270.18	2499.66	2384.63	2193.38	2108.74	1873.57	2260.9	1957.13
ENSMUSG00000027551	1.07555	0.638274	zinc finger protein 64 [Source:MGI Symbol;Acc:MGI:107342]	Zfp64	880.646	751.005	627.676	515.98	699.516	498.129	683.405	726.352	744.731	630.909	535.711	832.757	792.81	712.981	776.897	767.611	761.482	764.753	718.594	746.088	809.51	704.773	813.506	736.002	765.36	639.559	538.652	651.822	745.931	835.236
ENSMUSG00000067889	1.07538	0.736413	spectrin beta, non-erythrocytic 2 [Source:MGI Symbol;Acc:MGI:1313261]	Sptbn2	33.6303	37.5045	38.3899	25.9683	10.2062	41.8182	27.4118	15.9638	26.429	48.0962	39.0496	12.6175	28.4098	33.2665	18.777	32.7874	20.7488	16.8873	36.4219	14.9218	15.9463	26.1027	21.5369	15.5429	32.6807	57.2739	9.40877	28.7731	28.6541	34.0281
ENSMUSG00000029472	1.07536	0.941611	anaphase-promoting complex subunit 5 [Source:MGI Symbol;Acc:MGI:1929722]	Anapc5	9200.64	8794.35	10599.5	10836.7	9085.07	10283.6	9084.66	8722.43	10307.3	9609.81	9823.4	9636.64	9125.75	9010.72	9046.97	9006.89	9645.09	8940.61	9606.52	9742.85	9508.7	8907.99	10585.4	9524.14	9011.43	8932.61	9587.54	9097.84	10209.2	10829.2
ENSMUSG00000073485	1.07535	0.481987	H3 histone, family 3A, opposite strand [Source:MGI Symbol;Acc:MGI:3802006]	H3f3aos	5.47471	4.57372	7.67799	4.51623	11.7764	3.68984	7.56188	4.43438	5.66335	8.48757	4.88119	4.20584	7.99025	8.99094	4.69424	7.71468	8.29953	6.03117	7.875	10.6584	6.56613	8.70091	7.83159	4.57144	14.759	20.1519	5.88048	7.74661	11.0919	5.15578
ENSMUSG00000025351	1.07519	0.443623	CD63 antigen [Source:MGI Symbol;Acc:MGI:99529]	Cd63	24026.9	26167.2	26504.4	33778	32536.5	40357.1	29401.5	32150.2	27963.7	28533.3	38665.2	27516.7	24372	24031	31263.6	23583.8	25279.3	31573.2	24004	24532.4	25185.8	22965.2	27667.1	30210.8	25444.5	23536.4	36349.6	28172.2	24366.2	27560.7
ENSMUSG00000013997	1.07487	0.954627	nitrilase 1 [Source:MGI Symbol;Acc:MGI:1350916]	Nit1	699.198	601.902	809.068	643.563	897.359	793.317	868.671	891.311	845.727	871.39	955.494	795.956	1095.55	949.443	667.755	833.186	808.167	734.597	802.266	757.813	765.423	792.653	758.685	938.974	860.24	900.473	996.153	915.207	854.078	867.202
ENSMUSG00000053475	1.07487	0.301956	tumor necrosis factor alpha induced protein 6 [Source:MGI Symbol;Acc:MGI:1195266]	Tnfaip6	114.969	236.919	1099.87	1011.64	207.264	928.611	233.473	102.878	205.768	367.795	770.008	75.7052	43.5025	70.1293	485.854	82.9328	106.856	598.292	67.9219	109.782	99.43	69.6073	351.443	95.086	98.042	82.729	77.6223	122.839	624.845	170.141
ENSMUSG00000021614	1.07485	0.821078	versican [Source:MGI Symbol;Acc:MGI:102889]	Vcan	13417.7	19120	21321.8	30086	34442.7	48418.1	32311.9	24327	25192.5	27685.5	34888.3	16713	32976.6	32182.2	47234.6	28785.4	28184.2	45517.2	27031.9	28492	21187	27502.7	32810.4	23277.8	28848.6	28233.9	21385	26302	41469	27400.9
ENSMUSG00000033629	1.07469	0.361575	3-hydroxyacyl-CoA dehydratase 3 [Source:MGI Symbol;Acc:MGI:1889341]	Hacd3	1332.7	1211.12	1332.13	1422.61	1097.56	1151.23	1191	1065.14	1029.79	1154.31	984.781	1028.33	1083.12	1145.45	1145.39	1042.45	1137.04	1061.49	1162.55	1161.77	1188.47	1138.08	1039.64	1096.23	1079.52	1038.36	1057.31	1101.13	973.316	901.23
ENSMUSG00000042363	1.07466	0.832305	lectin, galactoside binding-like [Source:MGI Symbol;Acc:MGI:1916114]	Lgalsl	1953.69	2187.15	4216.18	5401.41	5301.72	5045.25	4390.62	4289.82	3365.92	6145	5497.45	3416.2	3689.72	3548.72	4941.86	4477.41	4139.39	4722.41	3739.64	4119.47	3191.14	3812.74	3258.92	3682.75	4943.21	5190.71	4386.84	5023.12	7295.71	4403.04
ENSMUSG00000007833	1.07437	0.667602	aldehyde dehydrogenase 16 family, member A1 [Source:MGI Symbol;Acc:MGI:1916998]	Aldh16a1	1141.87	1260.52	954.95	877.278	1047.31	940.91	1018.02	1316.13	1304.46	1007.19	1121.45	1229.16	997.005	914.378	773.376	1091.63	1043.67	780.434	964.688	969.915	1014.94	834.417	1083.7	1083.43	980.42	966.232	1416.02	1116.62	871.64	1209.55
ENSMUSG00000030824	1.07422	0.565651	nucleobindin 1 [Source:MGI Symbol;Acc:MGI:97388]	Nucb1	10289.3	12772.6	19289	21991.8	19968	23865.9	19193.9	18307.8	14148	22222.3	22326.6	13379.8	17997.6	17515.2	21142.9	17577.9	15596.9	19626.6	15779.5	15905.5	11707.4	14506.2	13763	17159.4	16815.8	16671	15573.9	17933.4	16783	15489
ENSMUSG00000060261	1.0742	0.555343	general transcription factor II I [Source:MGI Symbol;Acc:MGI:1202722]	Gtf2i	3681.35	3583.05	4115.4	3377.01	3813.97	3147.44	3843.33	3466.8	3816.15	3676.06	2988.51	3728.48	3905.46	3840.03	4423.15	3676.05	3810.52	4314.7	3687.47	3584.42	3432.21	3641.33	4334.79	3331.67	3932.22	4112.06	3240.14	3804.69	5072.7	3434.78
ENSMUSG00000000127	1.0742	0.545093	fer (fms/fps related) protein kinase [Source:MGI Symbol;Acc:MGI:105917]	Fer	2354.12	2406.69	1967.48	1838.11	2427.5	1826.47	2008.62	2372.4	2633.46	1906.87	1768.21	2681.23	2503.61	2475.21	2074.85	2649.03	2701.5	2212.23	2384.16	2726.42	2733.39	2702.5	2541.35	2554.52	2833.73	2281.41	1590.08	2051.74	2459.63	2132.43
ENSMUSG00000028093	1.07414	0.502945	acid phosphatase 6, lysophosphatidic [Source:MGI Symbol;Acc:MGI:1931010]	Acp6	218.206	174.716	241.857	228.07	382.339	337.006	197.554	303.312	301.101	327.243	482.018	305.975	314.283	299.398	319.208	390.556	405.64	323.271	390.797	367.715	227.939	366.308	225.158	444.344	374.246	393.493	399.873	355.237	262.509	184.577
ENSMUSG00000033114	1.07408	0.535326	solute carrier family 35, member D2 [Source:MGI Symbol;Acc:MGI:1917734]	Slc35d2	277.646	318.331	246.655	178.391	361.142	222.621	282.625	281.14	249.187	269.716	247.721	259.711	371.103	360.537	272.266	253.62	258.323	300.352	299.25	281.382	265.459	297.571	324.032	339.201	288.855	371.22	378.703	336.424	306.876	357.811
ENSMUSG00000010517	1.07401	0.872273	Fas-associated factor 1 [Source:MGI Symbol;Acc:MGI:109419]	Faf1	2217.26	2084.7	1917.58	1726.33	1648.69	1590.32	1864.95	1858.01	2069.95	1527.76	1749.91	2068.22	1657.53	1617.47	1611.3	1861.17	1912	1692.35	1926.42	1992.06	2093.66	1909.85	1785.6	2040.69	1906.02	1748.98	1788.84	1948.83	1718.32	1913.83
ENSMUSG00000028678	1.074	0.829447	kinesin family member 2C [Source:MGI Symbol;Acc:MGI:1921054]	Kif2c	2202.4	1635.56	402.135	145.648	513.449	87.3263	322.325	1275.33	1430.94	126.37	184.265	1525.67	700.478	768.725	215.935	1358.75	1367.35	203.854	1484.44	1361.08	1947.33	991.033	1191.38	1010.29	854.968	745.622	593.929	658.462	808.786	654.784
ENSMUSG00000033411	1.07395	0.501711	CTD (carboxy-terminal domain, RNA polymerase II, polypeptide A) small phosphatase like 2 [Source:MGI Symbol;Acc:MGI:1196405]	Ctdspl2	574.844	583.607	499.069	569.045	482.831	565.776	490.577	434.57	501.207	441.353	546.694	549.914	440.351	485.511	727.607	573.779	573.705	785.258	555.188	603.266	636.915	594.272	579.538	406.858	573.493	589.709	301.081	468.117	663.666	448.553
ENSMUSG00000036275	1.07392	0.467913	RIKEN cDNA 9530068E07 gene [Source:MGI Symbol;Acc:MGI:2654705]	9530068E07Rik	8971.48	9834.41	12757.9	14621.3	12482.9	13889.8	12583.9	12519.2	11130.4	12679.5	12786.3	10577.7	10541.8	10994.1	11855.3	10765.8	10744.8	12234.8	10264.1	10669.1	10307	10903.1	11371.5	11262.2	11403.4	11029.5	10930.6	10835.3	12646.6	11009.7
ENSMUSG00000035000	1.07392	0.996395	dipeptidylpeptidase 4 [Source:MGI Symbol;Acc:MGI:94919]	Dpp4	2.3463	4.57372	22.0742	16.9359	275.567	102.086	35.9189	10.6425	14.1584	122.598	209.891	13.669	54.1561	33.2665	112.662	94.5048	69.5086	83.2302	87.6094	85.2672	45.9629	55.6858	10.7684	30.1715	64.3071	76.3652	56.4526	17.7065	144.195	6.18694
ENSMUSG00000029364	1.07378	0.399784	WD repeat and SOCS box-containing 2 [Source:MGI Symbol;Acc:MGI:2144041]	Wsb2	5903.3	5561.64	4462.83	5283.99	4197.1	4688.56	3935.96	4076.09	4626.01	3943.89	5136.24	5331.96	3365.67	3726.74	4669.59	4184.25	4394.6	4691.04	4426.73	4569.26	4785.77	4243.43	4208.5	4069.5	4318.07	3697.35	2603.88	3719.48	3703.78	3866.83
ENSMUSG00000051220	1.07364	0.776631	excision repair cross-complementing rodent repair deficiency complementation group 6 like [Source:MGI Symbol;Acc:MGI:2654144]	Ercc6l	768.805	525.978	185.231	92.5828	179.786	70.107	144.621	415.058	500.263	66.0144	76.8788	559.377	229.942	249.948	122.05	454.202	516.646	109.767	491.203	500.945	718.522	375.009	417.032	335.544	313.102	288.491	177.591	235.718	278.222	268.101
ENSMUSG00000027405	1.07355	0.698299	NOP56 ribonucleoprotein [Source:MGI Symbol;Acc:MGI:1914384]	Nop56	8851.04	7248.43	2490.55	3913.32	2944.09	4301.13	2817.75	3508.48	4003.99	2583.05	4493.14	4720.01	3068.26	3435.44	2835.32	4076.24	4327.17	2506.55	5130.56	4706.75	5950.79	4020.69	3130.68	3889.38	3444.12	3134.16	3074.32	3317.76	2202.67	3136.78
ENSMUSG00000096981	1.07342	0.50991	predicted gene, 16845 [Source:MGI Symbol;Acc:MGI:4439769]	Gm16845	21.1167	28.3571	52.7862	56.4529	61.2371	60.2675	62.3855	53.2126	39.6435	69.7867	67.1164	34.6982	49.7171	60.2393	38.7275	43.3951	33.1981	42.2182	21.6563	25.5802	28.1406	34.8036	49.9264	42.9716	44.277	51.9708	76.4462	49.7996	38.8217	61.8694
ENSMUSG00000058883	1.07341	0.453086	zinc finger protein 708 [Source:MGI Symbol;Acc:MGI:3040674]	Zfp708	29.7198	33.8455	18.2352	33.8717	30.6185	20.9091	28.3571	40.7963	37.7557	20.7474	25.6263	23.1321	72.8	52.1474	32.8597	50.1454	44.61	27.7434	43.3125	30.9094	51.591	40.0242	21.5369	47.543	52.7108	51.9708	71.7419	46.4797	20.3352	37.1216
ENSMUSG00000011837	1.0734	0.533023	small nuclear RNA activating complex, polypeptide 2 [Source:MGI Symbol;Acc:MGI:1914861]	Snapc2	1296.72	1180.93	982.782	788.083	1128.18	886.793	818.574	1051.84	1094.91	811.034	915.224	1137.68	986.352	890.103	1042.12	1042.45	1149.48	1048.22	1051.31	1085.03	1049.64	1038.89	1077.82	1238.86	1090.06	948.202	1325.46	1036.94	924.326	1004.35
ENSMUSG00000086105	1.07333	0.522032	predicted gene 11636 [Source:MGI Symbol;Acc:MGI:3649522]	Gm11636	3.91051	7.31795	7.67799	1.12906	7.85091	0	4.72618	0.886877	0	8.48757	7.32179	2.10292	7.99025	6.29366	1.17356	5.78601	9.33697	1.20623	6.89063	5.3292	1.87604	5.22054	3.9158	7.31431	12.6506	15.9094	24.698	13.2799	1.84865	3.09347
ENSMUSG00000045594	1.07331	0.623451	galactosidase, beta 1 [Source:MGI Symbol;Acc:MGI:88151]	Glb1	2074.13	2690.26	4384.13	4498.17	3759.01	5661.45	3629.7	3818	2845.83	4497.47	4789.67	2700.15	3385.2	3488.48	5461.75	3021.26	2858.15	4887.66	2759.2	2900.15	2250.31	2814.74	3025.93	3418.52	3029.81	2966.58	3936.39	3422.89	3351.61	3135.75
ENSMUSG00000021189	1.07328	0.506343	ataxin 3 [Source:MGI Symbol;Acc:MGI:1099442]	Atxn3	503.673	457.372	490.431	696.629	487.541	697.381	478.289	460.289	482.329	502.653	712.654	486.827	495.395	480.116	638.416	477.346	442.987	636.892	535.5	448.719	499.026	487.251	492.411	411.43	432.228	492.131	469.262	392.864	470.482	435.148
ENSMUSG00000025795	1.07313	0.718411	Ras association (RalGDS/AF-6) domain family member 3 [Source:MGI Symbol;Acc:MGI:2179722]	Rassf3	1165.33	932.124	561.453	360.17	636.709	352.995	483.96	816.814	917.463	411.175	446.629	940.006	662.303	742.652	544.532	813.899	850.702	616.386	822.938	880.384	1008.37	1006.69	666.664	785.374	786.444	670.317	777.4	734.821	540.731	524.858
ENSMUSG00000037260	1.07285	0.81661	heparan-alpha-glucosaminide N-acetyltransferase [Source:MGI Symbol;Acc:MGI:1196297]	Hgsnat	1735.48	1921.88	2551.97	2465.86	2318.37	2399.63	2010.52	2001.68	1965.18	2043.62	2300.26	1732.81	1902.57	2030.15	2547.8	2261.37	2085.26	2660.95	2155.78	2212.68	1679.05	1891.58	2399.4	2011.43	2040.96	1956.86	2067.58	2034.04	2334.85	2393.31
ENSMUSG00000043153	1.07273	0.866247	isoprenoid synthase domain containing [Source:MGI Symbol;Acc:MGI:1923097]	Ispd	53.965	45.7372	96.9346	83.5503	105.987	127.915	85.0712	87.8008	65.1285	71.6728	114.708	44.1614	77.2391	71.9275	134.959	79.0755	91.2948	123.036	81.7031	68.2138	68.4754	67.8671	82.2317	64.9145	88.5541	80.6077	98.7921	88.5327	72.0975	74.2432
ENSMUSG00000052369	1.07272	0.609174	transmembrane protein 106C [Source:MGI Symbol;Acc:MGI:1196384]	Tmem106c	437.194	489.388	868.572	984.539	1026.11	1293.91	834.643	901.954	826.849	1133.56	1254.47	829.603	1023.64	871.222	997.526	715.537	712.722	1069.93	693.984	707.718	801.068	709.994	803.717	858.517	868.673	801.835	1054.96	756.954	729.294	818.738
ENSMUSG00000037395	1.0727	0.632838	REST corepressor 3 [Source:MGI Symbol;Acc:MGI:2441920]	Rcor3	441.887	459.202	500.029	345.492	569.191	397.273	469.782	407.963	419.088	527.172	359.988	402.71	472.312	536.759	848.484	437.808	424.313	890.201	427.219	430.6	410.852	510.743	532.548	342.858	470.18	483.646	304.609	436.023	629.466	468.145
ENSMUSG00000069763	1.07264	0.0266581	transmembrane protein 100 [Source:MGI Symbol;Acc:MGI:1915138]	Tmem100	1.5642	4.57372	191.95	171.617	11.7764	63.9573	106.812	39.0226	19.8217	105.623	64.6758	9.46315	15.9805	7.19275	10.562	14.465	8.29953	6.03117	6.89063	2.13168	6.56613	6.09063	17.6211	11.8857	15.8132	21.2126	23.5219	48.693	43.4433	38.1528
ENSMUSG00000085169	1.07258	0.880409	predicted gene 10785 [Source:MGI Symbol;Acc:MGI:3642149]	Gm10785	17.2062	21.9539	21.1145	19.194	17.272	17.2193	30.2475	15.0769	6.60724	22.6335	17.0842	14.7205	13.3171	20.6792	14.0827	27.0014	17.6365	14.4748	20.6719	21.3168	14.0703	13.9215	21.5369	19.2001	20.0301	30.7582	24.698	16.5999	16.6379	15.4673
ENSMUSG00000046295	1.0725	0.642929	ankyrin repeat and LEM domain containing 1 [Source:MGI Symbol;Acc:MGI:1918775]	Ankle1	270.607	258.873	106.532	32.7427	82.4345	17.2193	85.0712	190.679	239.748	58.4699	21.9654	230.27	150.927	170.828	35.2068	247.834	229.275	30.1559	332.719	209.971	274.84	215.782	111.6	188.343	164.458	202.58	242.276	201.412	112.768	114.458
ENSMUSG00000052675	1.07239	0.502945	zinc finger protein 112 [Source:MGI Symbol;Acc:MGI:1929115]	Zfp112	68.8249	85.0712	49.9069	68.8725	67.5178	72.5669	88.8521	66.5158	70.7919	82.0465	71.9976	100.94	150.039	132.167	86.8434	84.8615	86.1076	108.561	76.7813	91.6623	83.4837	112.242	89.0843	99.6574	114.909	136.821	95.2638	101.813	68.4002	114.458
ENSMUSG00000002103	1.07237	0.953546	acid phosphatase 2, lysosomal [Source:MGI Symbol;Acc:MGI:87882]	Acp2	1248.23	1490.12	1844.64	1902.46	1822.2	2004.82	1690.08	1732.07	1480.97	1623.01	1721.84	1423.68	1780.94	1745.14	2080.72	1690.48	1605.96	2072.31	1634.06	1730.92	1263.51	1613.15	1647.57	1633.83	1603.46	1613.22	1593.61	1574.78	1629.59	1615.82
ENSMUSG00000038155	1.07214	0.352898	glutathione S-transferase, pi 2 [Source:MGI Symbol;Acc:MGI:95864]	Gstp2	89.9416	87.8154	193.869	200.972	189.992	222.621	159.745	168.507	110.435	221.62	273.347	144.05	190.878	167.231	110.315	159.115	124.493	142.336	142.734	133.23	96.6159	125.293	134.116	165.486	149.699	151.67	237.571	140.546	109.995	166.016
ENSMUSG00000031715	1.07213	0.60237	SWI/SNF related, matrix associated, actin dependent regulator of chromatin, subfamily a, member 5 [Source:MGI Symbol;Acc:MGI:1935129]	Smarca5	4678.53	3781.55	3302.49	5740.13	3425.35	5614.71	3078.63	3191.87	3697.22	3214.9	4951.97	3780	2856.96	3011.07	3977.19	3691.48	3709.89	3792.4	3730.78	3977.72	4429.32	3747.48	3788.53	3492.58	3624.39	3040.82	2396.88	2762.22	3346.99	2832.59
ENSMUSG00000045598	1.07202	0.599432	zinc finger protein 553 [Source:MGI Symbol;Acc:MGI:2384725]	Zfp553	403.564	332.052	144.922	302.588	353.291	397.273	181.485	328.144	293.55	160.321	370.971	307.027	574.41	490.006	467.077	396.342	371.404	417.357	359.297	355.991	549.679	366.308	337.737	428.801	335.24	363.795	416.338	299.904	233.855	406.275
ENSMUSG00000042408	1.07187	0.947227	zinc finger, MYM-type 6 [Source:MGI Symbol;Acc:MGI:106505]	Zmym6	307.366	334.796	381.02	293.555	468.699	473.53	515.153	419.493	404.93	746.906	394.156	457.386	697.815	701.293	423.655	477.346	400.452	477.669	469.547	397.558	302.98	494.211	380.811	373.03	476.505	847.442	533.948	523.449	366.033	420.712
ENSMUSG00000056204	1.07147	0.832009	pyroglutamyl-peptidase I [Source:MGI Symbol;Acc:MGI:1913772]	Pgpep1	1338.96	1052.87	1266.87	873.891	1431.22	1012.25	1170.2	1664.67	1693.34	1303.31	1065.32	1646.59	1679.73	1496.99	1282.7	1178.42	1148.45	1395.61	1056.23	1216.12	1715.64	1207.69	1700.43	1482.06	1369.43	1256.84	1571.26	1280.4	1699.84	1873.61
ENSMUSG00000002455	1.07146	0.915279	pre-mRNA splicing factor 6 [Source:MGI Symbol;Acc:MGI:1922946]	Prpf6	2476.91	2328.02	2405.13	2223.12	2341.93	2056.47	2351.75	2481.48	2463.56	2418.96	2283.18	2502.48	2574.64	2441.04	2349.47	2399.27	2395.45	2369.04	2392.03	2493	2488.56	2298.78	2435.62	2511.55	2410.99	2248.53	2434.52	2240.98	2417.11	2533.55
ENSMUSG00000034023	1.07143	0.644297	Fanconi anemia, complementation group D2 [Source:MGI Symbol;Acc:MGI:2448480]	Fancd2	416.86	348.517	128.606	73.3888	145.242	84.8664	114.373	252.76	370.006	70.7297	109.827	393.247	181.112	203.195	142.001	344.268	331.981	150.779	381.938	345.332	433.365	275.819	345.569	192.001	236.144	225.914	117.61	139.439	273.601	171.172
ENSMUSG00000020459	1.07141	0.851595	mitochondrial translational initiation factor 2 [Source:MGI Symbol;Acc:MGI:1924034]	Mtif2	820.424	772.959	686.22	541.948	774.885	579.306	769.421	771.583	749.45	695.037	585.743	777.03	819.444	894.598	606.73	746.395	761.482	593.467	783.563	743.957	793.564	857.909	738.127	779.888	761.143	853.806	803.274	844.38	718.202	668.189
ENSMUSG00000055041	1.07132	0.53472	COMM domain containing 5 [Source:MGI Symbol;Acc:MGI:1913648]	Commd5	517.751	526.893	620.957	334.201	753.687	368.984	679.624	710.388	616.361	558.293	384.394	540.451	690.713	589.806	525.755	635.497	587.192	513.856	494.156	568.093	567.501	602.103	605.969	764.345	546.083	593.952	1050.25	759.168	577.704	804.302
ENSMUSG00000052139	1.0713	0.580084	BRISC and BRCA1 A complex member 2 [Source:MGI Symbol;Acc:MGI:1333875]	Babam2	565.459	582.692	1067.24	1135.83	979.793	1174.6	848.821	1005.72	850.446	917.6	1230.06	804.368	976.586	817.276	990.484	795.577	840.327	944.481	693	796.183	705.39	754.369	890.843	1005.72	814.908	666.075	1016.15	759.168	920.629	883.701
ENSMUSG00000033952	1.07118	0.820002	asp (abnormal spindle)-like, microcephaly associated (Drosophila) [Source:MGI Symbol;Acc:MGI:1334448]	Aspm	1014.39	752.834	237.058	97.099	232.387	100.856	250.487	629.683	795.701	102.794	113.488	812.78	427.034	448.648	235.886	649.962	681.599	209.885	728.438	681.072	868.605	562.949	738.127	431.544	451.204	418.948	244.628	287.731	498.212	339.25
ENSMUSG00000023013	1.07118	0.305976	aquaporin 2 [Source:MGI Symbol;Acc:MGI:1096865]	Aqp2	18.7704	19.2096	272.569	206.618	15.7018	40.5883	26.4666	20.3982	61.353	35.8364	17.0842	7.36023	8.87805	16.1837	68.0665	10.6077	7.26209	100.117	1.96875	6.39504	2.81406	8.70091	83.2106	16.4572	7.37951	9.54565	16.4653	13.2799	25.8811	22.6854
ENSMUSG00000073000	1.07107	0.664269	predicted gene 10451 [Source:MGI Symbol;Acc:MGI:3641898]	Gm10451	8.60311	16.4654	9.59749	1.12906	18.0571	1.22995	6.61665	22.1719	15.1023	3.77225	3.6609	9.46315	10.6537	8.09184	9.38848	4.82168	8.29953	12.0623	4.92188	6.39504	21.5744	7.83082	14.6842	8.2286	17.9217	24.3944	7.05658	26.5598	10.1676	18.5608
ENSMUSG00000024974	1.07105	0.427777	structural maintenance of chromosomes 3 [Source:MGI Symbol;Acc:MGI:1339795]	Smc3	2419.04	1802.05	1669.96	1564.87	1812.77	1520.22	1775.15	1834.06	2258.73	1453.26	1439.95	2158.65	1873.27	1848.54	2124.14	2097.43	2263.7	2009.59	2142	2405.6	2553.29	2129.11	2139	2025.15	2016.71	1683.22	1412.49	1558.18	2032.59	1623.04
ENSMUSG00000040721	1.07104	0.834093	zinc finger homeobox 2 [Source:MGI Symbol;Acc:MGI:2686934]	Zfhx2	28.1556	24.6981	23.9937	7.90341	46.3204	17.2193	31.1928	27.4932	23.5973	38.6656	19.5248	33.6468	58.5952	45.8538	15.2563	54.9671	46.6849	18.0935	47.25	38.3703	31.8926	44.3746	21.5369	27.4287	31.6265	56.2133	16.4653	30.9864	39.746	21.6543
ENSMUSG00000020263	1.07102	0.598014	adaptor protein, phosphotyrosine interaction, PH domain and leucine zipper containing 2 [Source:MGI Symbol;Acc:MGI:2384914]	Appl2	439.541	569.886	1066.28	1010.51	997.85	1279.15	1289.3	706.841	640.902	1858.78	1097.05	611.95	1033.41	1060.93	1334.34	685.642	594.454	1295.5	604.406	521.196	443.683	683.891	610.864	704.916	754.818	1143.36	1076.13	939.553	939.116	889.888
ENSMUSG00000022554	1.07098	0.72504	HGH1 homolog [Source:MGI Symbol;Acc:MGI:1930628]	Hgh1	512.276	396.999	211.145	255.167	236.312	225.081	214.568	303.312	347.352	183.897	285.55	301.769	314.283	287.71	280.481	304.73	373.479	249.69	382.922	387.966	458.691	254.937	281.937	334.63	301.506	255.611	455.149	263.385	203.352	328.939
ENSMUSG00000085287	1.07092	0.189709	RIKEN cDNA 4833418N02 gene [Source:MGI Symbol;Acc:MGI:1921847]	4833418N02Rik	88.3774	114.343	202.507	328.556	176.645	515.348	219.295	183.584	165.181	290.463	418.562	154.565	134.059	165.433	163.125	176.473	174.29	141.129	157.5	168.403	118.19	152.266	153.695	147.2	169.729	203.641	223.458	174.852	135.876	178.39
ENSMUSG00000025001	1.07083	0.769828	helicase, lymphoid specific [Source:MGI Symbol;Acc:MGI:106209]	Hells	1263.09	887.302	257.213	167.101	321.102	109.465	280.735	466.497	674.883	147.118	93.963	734.971	324.937	409.987	193.637	594.995	722.059	188.173	837.703	725.837	1155.64	611.674	564.853	506.516	479.668	405.16	268.15	405.037	451.996	327.908
ENSMUSG00000040084	1.07075	0.782998	BUB1B, mitotic checkpoint serine/threonine kinase [Source:MGI Symbol;Acc:MGI:1333889]	Bub1b	1958.38	1362.05	479.874	197.585	633.568	150.054	400.78	1335.64	1555.53	215.018	252.602	1609.79	933.971	987.205	313.34	1299.92	1355.94	383.582	1347.61	1370.67	2045.82	1070.21	1399.9	916.117	1039.46	856.988	457.501	693.875	1261.71	767.18
ENSMUSG00000016181	1.07067	0.565518	digestive organ expansion factor homolog (zebrafish) [Source:MGI Symbol;Acc:MGI:2138080]	Diexf	734.393	558.909	298.482	700.016	387.05	806.846	330.832	315.728	410.593	339.503	680.927	452.128	453.669	465.731	430.696	464.81	501.084	429.419	538.453	508.406	585.324	421.124	368.085	412.344	397.439	441.221	396.344	347.491	274.525	402.151
ENSMUSG00000027195	1.07066	0.753084	hydroxysteroid (17-beta) dehydrogenase 12 [Source:MGI Symbol;Acc:MGI:1926967]	Hsd17b12	6430.43	5317.41	3242.99	4227.19	4493.07	3878.03	3383	4562.09	4766.65	3061.18	4079.46	5018.62	3849.52	4167.3	2901.04	4251.75	4709.98	2741.77	4558.64	4847.44	5557.76	4467.92	3830.63	4487.33	4489.9	3826.75	3584.74	3804.69	3382.11	3190.4
ENSMUSG00000021359	1.07055	NA	transcription factor AP-2, alpha [Source:MGI Symbol;Acc:MGI:104671]	Tfap2a	0.782101	1.82949	3.83899	0	4.71054	4.91979	1.89047	12.4163	13.2145	9.43063	1.2203	5.25731	7.99025	12.5873	1.17356	2.89301	9.33697	7.23741	3.9375	7.46088	5.62811	1.74018	4.89474	6.40002	4.21686	7.4244	3.52829	1.10666	10.1676	13.405
ENSMUSG00000027811	1.07033	0.733454	RIKEN cDNA 4930579G24 gene [Source:MGI Symbol;Acc:MGI:1923189]	4930579G24Rik	484.903	382.363	203.467	114.035	235.527	76.2568	202.28	384.018	386.052	111.281	95.1833	353.291	185.551	223.874	125.571	336.553	335.094	139.923	322.875	311.225	467.133	308.882	304.453	308.115	258.283	242.884	281.087	286.625	307.801	234.072
ENSMUSG00000027242	1.07031	0.787274	WD repeat domain 76 [Source:MGI Symbol;Acc:MGI:1926186]	Wdr76	197.089	168.313	78.6994	33.8717	71.4433	30.7487	78.4545	90.4614	109.491	66.0144	23.1857	121.97	113.639	105.194	52.8102	135.971	122.418	57.8992	139.781	117.242	156.649	105.281	103.769	93.2574	93.8251	107.123	90.5594	115.092	96.1299	85.5859
ENSMUSG00000078815	1.07019	0.163007	calcium channel, voltage-dependent, gamma subunit 6 [Source:MGI Symbol;Acc:MGI:1859168]	Cacng6	9.38521	4.57372	5.75849	1.12906	3.92545	1.22995	0.945235	6.20814	0.943892	1.88613	4.88119	12.6175	5.32683	8.99094	4.69424	11.572	7.26209	6.03117	2.95313	12.7901	71.2894	11.3112	1.9579	3.65715	5.27108	4.24251	8.23267	4.42663	20.3352	2.06231
ENSMUSG00000000711	1.07014	0.818785	RAB5B, member RAS oncogene family [Source:MGI Symbol;Acc:MGI:105938]	Rab5b	1367.11	1414.19	2241.01	2171.18	2253.21	1959.31	2266.67	2074.4	1919.88	2089.83	1812.14	1913.66	2062.37	2208.17	2929.21	1890.1	1903.7	3112.08	1709.86	1759.7	1892.92	1955.96	2255.5	1864.23	2102.1	1978.07	1331.34	1811.6	2734.16	2157.18
ENSMUSG00000046550	1.06988	0.750813	spindlin family, member 2C [Source:MGI Symbol;Acc:MGI:3605548]	Spin2c	32.0661	26.5276	28.7925	13.5487	34.544	6.14974	25.5214	24.8326	26.429	16.9751	7.32179	26.2865	46.1659	35.9638	18.777	27.0014	20.7488	22.9185	16.7344	21.3168	40.3348	27.8429	27.4106	45.7144	28.4638	20.1519	30.5785	23.2398	59.1569	34.0281
ENSMUSG00000058126	1.06987	0.718411	tropomyosin 3, related sequence 7 [Source:MGI Symbol;Acc:MGI:99705]	Tpm3-rs7	45.3619	45.7372	44.1484	46.2914	44.7502	34.4386	33.0832	42.5701	40.5873	27.3488	31.7278	42.0584	35.5122	39.5601	32.8597	28.9301	39.4228	34.9808	47.25	28.7777	52.5291	40.0242	31.3264	40.2287	36.8975	31.8188	30.5785	25.4531	43.4433	38.1528
ENSMUSG00000038393	1.06981	0.39975	thioredoxin interacting protein [Source:MGI Symbol;Acc:MGI:1889549]	Txnip	2178.93	1967.61	2491.51	882.923	2462.04	7244.4	2552.14	2543.56	1525.33	5237.77	7332.77	1966.23	2594.17	2261.22	245.274	2048.25	1783.36	208.679	2023.88	2038.95	2281.26	2063.86	2191.87	2292.12	3467.31	3717.5	1102	4030.45	1069.45	2830.52
ENSMUSG00000030346	1.06978	0.777423	RAD51 associated protein 1 [Source:MGI Symbol;Acc:MGI:1098224]	Rad51ap1	592.05	456.457	119.969	76.7759	168.009	40.5883	135.169	296.217	356.791	49.9823	50.0322	398.504	170.459	222.975	63.3722	386.698	357.917	71.1678	400.641	352.793	491.522	355.867	242.779	288.001	262.5	263.036	186.999	224.652	205.2	183.546
ENSMUSG00000081944	1.06976	0.626383	predicted gene 12276 [Source:MGI Symbol;Acc:MGI:3649700]	Gm12276	14.0778	27.4423	12.4767	24.8393	7.85091	24.599	17.9595	14.19	14.1584	31.1211	17.0842	14.7205	20.4195	19.7801	5.8678	15.4294	11.4119	6.03117	18.7031	14.9218	9.38019	20.0121	12.7263	13.7143	10.5422	27.5763	36.459	7.74661	11.0919	20.6231
ENSMUSG00000038291	1.06949	0.475709	sorting nexin 25 [Source:MGI Symbol;Acc:MGI:2142610]	Snx25	918.969	994.327	821.545	641.305	826.701	671.552	661.665	890.424	1077.92	806.319	852.989	849.581	639.22	739.954	1013.96	855.365	946.146	987.906	839.672	952.861	1007.43	870.961	993.633	884.117	872.89	780.622	719.771	752.528	892.899	796.052
ENSMUSG00000088632	1.06947	0.475488	predicted gene, 22314 [Source:MGI Symbol;Acc:MGI:5452091]	Gm22314	15.642	15.5506	7.67799	13.5487	9.42109	13.5294	4.72618	6.20814	3.77557	20.7474	13.4233	4.20584	7.99025	7.19275	12.9092	7.71468	5.18721	2.41247	7.875	6.39504	5.62811	13.0514	3.9158	6.40002	3.16265	6.36377	14.1132	13.2799	3.69731	8.24925
ENSMUSG00000036391	1.06931	0.412873	Sec24 related gene family, member A (S. cerevisiae) [Source:MGI Symbol;Acc:MGI:1924621]	Sec24a	1695.59	1827.66	1569.19	2387.96	1500.31	2573.05	1641.87	1046.51	1208.18	1678.65	2234.37	1365.85	1267.79	1443.05	2277.88	1352.96	1396.4	2139.86	1432.27	1511.36	1686.56	1595.75	1342.14	1033.15	1162.8	1272.75	937.349	1060.18	1413.3	1152.83
ENSMUSG00000037791	1.06912	0.42371	PHD finger protein 12 [Source:MGI Symbol;Acc:MGI:1924057]	Phf12	1478.95	1594.4	1045.17	788.083	1502.66	1050.38	1203.28	994.189	1151.55	1247.67	1072.64	1234.42	1378.76	1469.12	1876.52	1460.97	1417.14	1726.12	1618.31	1451.67	1304.78	1375.61	1302.98	1098.06	1207.08	1517.76	911.474	1194.08	1569.51	1161.08
ENSMUSG00000019969	1.06907	0.551863	presenilin 1 [Source:MGI Symbol;Acc:MGI:1202717]	Psen1	2932.1	2929.93	2756.4	3272.01	2786.29	3457.38	2475.57	2759.96	2944.94	2607.57	3360.7	3056.6	2951.95	3133.34	2935.07	2920.01	2944.26	3003.52	2889.14	3147.43	3005.41	2838.24	3021.04	2744.69	2813.7	2454.29	2333.37	2325.09	2894.07	2643.88
ENSMUSG00000005470	1.06905	0.805044	anti-silencing function 1B histone chaperone [Source:MGI Symbol;Acc:MGI:1914179]	Asf1b	866.568	559.823	160.278	75.6469	275.567	34.4386	169.197	502.859	576.718	86.7618	91.5224	676.09	318.722	342.555	110.315	511.098	516.646	115.798	586.688	594.739	868.605	421.124	439.548	431.544	403.764	299.097	192.88	273.345	408.552	321.721
ENSMUSG00000050947	1.06899	0.511643	adhesion molecule with Ig like domain 1 [Source:MGI Symbol;Acc:MGI:2653612]	Amigo1	79.7743	54.8846	71.9811	54.1948	43.9651	47.968	52.9332	63.8551	76.4552	86.7618	30.5075	70.4479	71.9122	62.9366	80.9756	64.6105	69.5086	59.1055	82.6875	66.0821	92.8639	73.0876	65.5896	64.9145	66.4156	68.9408	59.9809	70.8261	97.0543	47.4332
ENSMUSG00000021552	1.06898	0.958925	G kinase anchoring protein 1 [Source:MGI Symbol;Acc:MGI:1891694]	Gkap1	315.187	278.997	301.361	226.941	257.51	205.401	247.652	329.918	317.148	248.026	218.433	337.519	308.068	297.6	285.175	206.368	246.911	284.671	275.625	241.946	320.802	260.157	326.969	265.144	264.608	245.005	276.383	277.771	332.758	298.004
ENSMUSG00000037686	1.06891	0.301965	asparaginase [Source:MGI Symbol;Acc:MGI:2144822]	Aspg	61.786	58.5436	8.63774	10.1615	10.9913	24.599	23.6309	28.3801	15.1023	33.9503	19.5248	8.41169	31.0732	21.5783	16.4298	25.0727	17.6365	10.8561	10.8281	20.251	10.3182	13.0514	1.9579	23.7715	12.6506	25.4551	37.6351	21.0265	9.24326	11.3427
ENSMUSG00000033863	1.06889	0.374235	Kruppel-like factor 9 [Source:MGI Symbol;Acc:MGI:1333856]	Klf9	747.689	917.488	2117.21	3953.96	933.473	3142.52	1721.27	690.877	916.519	1948.37	2679.78	818.037	520.254	668.926	2369.42	685.642	745.92	2405.23	723.516	891.043	689.444	891.843	1014.19	504.687	794.878	727.591	171.71	910.78	2440.22	635.192
ENSMUSG00000026005	1.06888	0.466877	ribulose-5-phosphate-3-epimerase [Source:MGI Symbol;Acc:MGI:1913896]	Rpe	954.163	786.68	883.928	776.792	904.425	667.862	863.945	937.429	891.978	666.745	690.689	968.396	890.469	891.002	833.227	886.224	992.831	846.776	877.078	1021.08	1122.81	1007.56	894.759	884.117	1017.32	886.685	762.11	1007.06	794.921	723.871
ENSMUSG00000027366	1.06888	0.551863	signal peptide peptidase like 2A [Source:MGI Symbol;Acc:MGI:1913802]	Sppl2a	1989.66	2340.83	3444.54	3776.7	2972.35	3801.77	3362.2	2528.49	2230.42	3069.67	3060.51	1978.85	2453.01	2711.67	3525.37	2415.66	2282.37	3727.26	2325.09	2515.38	2288.77	2516.3	2386.68	2258.29	2539.6	2352.47	2267.51	2331.73	3009.61	2240.7
ENSMUSG00000004996	1.06882	0.541227	methylthioribose-1-phosphate isomerase 1 [Source:MGI Symbol;Acc:MGI:1915123]	Mri1	839.976	864.433	639.193	584.852	757.613	520.268	715.543	829.23	783.43	588.471	594.285	869.558	805.239	790.303	560.962	822.578	781.193	537.98	943.031	749.286	773.866	741.317	849.728	869.488	773.794	783.804	909.122	915.207	763.494	957.944
ENSMUSG00000030180	1.06857	0.600077	lysine (K)-specific demethylase 5A [Source:MGI Symbol;Acc:MGI:2136980]	Kdm5a	1214.6	1270.58	1496.25	2236.66	1260.07	2805.51	1356.41	1135.2	1127.01	1664.51	2378.36	1186.05	1176.34	1320.77	1840.14	1241.1	1268.79	1870.87	1355.48	1237.44	1113.43	1359.95	1477.23	1047.77	1257.68	1575.03	960.87	1197.4	1820.92	1176.55
ENSMUSG00000009394	1.06855	0.513172	synapsin II [Source:MGI Symbol;Acc:MGI:103020]	Syn2	6.25681	5.48846	5.75849	9.03246	3.14036	7.37969	6.61665	13.3032	12.2706	1.88613	6.10149	11.5661	2.66342	4.49547	2.34712	4.82168	7.26209	2.41247	1.96875	4.26336	5.62811	6.96073	3.9158	5.48573	7.37951	3.18188	2.35219	1.10666	10.1676	8.24925
ENSMUSG00000037706	1.06853	0.743907	CD81 antigen [Source:MGI Symbol;Acc:MGI:1096398]	Cd81	11356.9	13262.9	18360.9	15539.2	18285.6	17503.4	15781.6	15810.4	13367.4	17964.4	18986.6	13465	18262.2	17435.2	16418.1	13818.9	12837.3	16233.5	12389.3	13265.4	10524.6	14359.1	13326.4	17858.8	16847.4	16410	22556.3	16487	13331.6	15978.8
ENSMUSG00000045327	1.06845	0.374413	RIKEN cDNA 6330549D23 gene [Source:MGI Symbol;Acc:MGI:2442586]	6330549D23Rik	14.0778	13.7212	11.517	9.03246	18.0571	4.91979	18.9047	18.6244	10.3828	17.9182	10.9827	16.8234	15.0927	16.1837	9.38848	18.3224	18.6739	9.64987	22.6406	17.0534	24.3885	19.142	12.7263	14.6286	11.5964	26.5157	38.8112	16.5999	11.0919	21.6543
ENSMUSG00000031004	1.06826	0.80976	antigen identified by monoclonal antibody Ki 67 [Source:MGI Symbol;Acc:MGI:106035]	Mki67	8531.94	6265.08	1651.73	736.146	2124.46	549.787	1598.39	4131.07	6226.85	719.557	766.348	6228.86	3097.55	3272.7	1388.32	5175.59	5245.3	1318.41	5721.19	5928.2	7589.51	4454.86	5377.37	3292.35	3609.63	3072.64	1679.47	2071.66	3782.34	2864.55
ENSMUSG00000054520	1.06809	0.87712	SH3-domain binding protein 2 [Source:MGI Symbol;Acc:MGI:1346349]	Sh3bp2	291.724	266.191	165.077	476.462	235.527	337.006	218.349	191.565	163.293	183.897	297.753	187.16	278.771	285.912	299.258	216.011	229.275	256.928	259.875	250.472	253.265	224.483	195.79	252.344	265.662	260.915	225.81	250.105	232.006	243.353
ENSMUSG00000014932	1.06804	0.40205	YES proto-oncogene 1, Src family tyrosine kinase [Source:MGI Symbol;Acc:MGI:99147]	Yes1	786.012	708.012	738.047	544.206	686.169	560.856	692.857	641.212	689.041	673.347	494.221	662.421	698.703	756.138	1003.39	621.996	725.171	923.975	706.781	740.759	900.498	788.302	766.517	600.688	683.131	743.5	541.004	677.275	915.083	551.668
ENSMUSG00000055531	1.06804	0.890599	cleavage and polyadenylation specific factor 6 [Source:MGI Symbol;Acc:MGI:1913948]	Cpsf6	2638.81	2221	2171.91	2559.57	2232.8	3128.99	2192	2075.29	2147.35	2365.2	2981.19	2225.94	2302.08	2290.89	2418.71	2354.91	2428.65	2291.85	2464.88	2467.42	2538.28	2428.42	2321.09	2222.64	2394.12	2508.39	2463.92	2185.65	2117.63	2007.66
ENSMUSG00000070025	1.06803	0.785476	predicted pseudogene 10284 [Source:MGI Symbol;Acc:MGI:3704311]	Gm10284	2.3463	10.0622	9.59749	4.51623	16.4869	28.2888	11.3428	1.77375	12.2706	9.43063	17.0842	10.5146	11.5415	6.29366	18.777	11.572	10.3744	15.681	10.8281	15.9876	6.56613	8.70091	14.6842	13.7143	16.8674	12.7275	11.761	5.53329	12.9406	11.3427
ENSMUSG00000064741	1.06796	0.553338	small nucleolar RNA, C/D box 14A [Source:MGI Symbol;Acc:MGI:3851608]	Snord14a	24.2451	36.5898	31.6717	22.5812	14.9167	22.1391	24.5761	18.6244	13.2145	29.2349	35.3887	13.669	16.8683	18.881	16.4298	16.3937	18.6739	12.0623	24.6094	9.59256	3.75208	15.6616	8.81054	16.4572	12.6506	27.5763	51.7482	30.9864	10.1676	14.4362
ENSMUSG00000020792	1.06792	0.709985	exocyst complex component 7 [Source:MGI Symbol;Acc:MGI:1859270]	Exoc7	1543.09	1590.74	1682.44	1626.97	1775.09	1677.65	1574.76	1635.4	1687.68	1772.96	1902.45	1682.34	1764.96	1606.68	1768.55	1580.55	1513.63	1817.8	1504.13	1519.89	1415.47	1527.88	1656.38	1661.26	1725.75	1577.15	1436.01	1631.21	1836.64	1873.61
ENSMUSG00000085767	1.06791	0.279334	predicted gene 13563 [Source:MGI Symbol;Acc:MGI:3652052]	Gm13563	18.7704	21.9539	33.5912	40.6461	37.6844	67.6472	55.7689	30.1538	32.0923	69.7867	46.3713	17.8748	49.7171	69.2302	22.2976	34.7161	21.7863	16.8873	31.5	29.8435	29.0786	37.4139	19.579	29.2572	29.518	56.2133	25.8741	30.9864	27.7298	55.6824
ENSMUSG00000031391	1.06784	0.56585	L1 cell adhesion molecule [Source:MGI Symbol;Acc:MGI:96721]	L1cam	17.2062	32.016	79.6591	115.164	84.7898	118.075	117.209	76.2714	137.808	85.8187	125.691	66.2421	46.1659	61.1384	62.1987	184.188	186.739	112.18	151.594	134.296	67.5374	87.0091	136.074	85.0288	81.1746	85.9109	47.0438	86.3194	34.2001	139.206
ENSMUSG00000050410	1.0678	0.769763	transcription factor 19 [Source:MGI Symbol;Acc:MGI:103180]	Tcf19	914.276	706.182	426.128	191.94	388.62	115.615	320.435	623.474	792.869	231.993	137.894	843.272	447.454	452.244	230.018	686.607	628.689	235.216	709.734	714.113	823.581	591.662	610.864	618.973	558.734	478.343	415.162	501.316	434.433	490.83
ENSMUSG00000049225	1.06776	0.221836	pyruvate dehyrogenase phosphatase catalytic subunit 1 [Source:MGI Symbol;Acc:MGI:2685870]	Pdp1	176.755	248.81	645.911	1113.25	566.836	805.616	755.243	366.28	235.029	697.867	582.082	222.91	384.42	320.976	523.408	288.336	261.435	588.642	255.938	261.131	218.558	277.559	348.506	252.344	327.861	421.069	417.514	426.064	453.844	410.4
ENSMUSG00000027478	1.06774	0.59527	DNA methyltransferase 3B [Source:MGI Symbol;Acc:MGI:1261819]	Dnmt3b	118.879	113.428	52.7862	37.2589	80.8644	52.8878	65.2212	62.0814	75.5113	74.502	43.9307	66.2421	95.883	91.7076	98.579	85.8258	98.5569	69.9616	110.25	99.1232	83.4837	73.0876	73.4212	74.0574	73.7951	92.2747	82.3267	71.9328	78.5677	77.3367
ENSMUSG00000038546	1.06772	0.846784	RAN binding protein 9 [Source:MGI Symbol;Acc:MGI:1928741]	Ranbp9	1457.05	1314.49	1561.51	1547.94	1565.47	1484.55	1494.42	1406.59	1394.13	1608.87	1408.22	1523.57	1414.27	1402.59	1745.08	1399.25	1486.65	1703.2	1423.41	1487.91	1543.04	1469.58	1411.64	1250.75	1375.75	1404.27	1267.83	1366.72	1558.41	1114.68
ENSMUSG00000001313	1.06772	0.453086	Rho family GTPase 2 [Source:MGI Symbol;Acc:MGI:1338755]	Rnd2	149.381	171.057	370.463	403.074	360.357	327.166	375.258	246.552	289.775	360.25	355.107	237.63	306.293	247.251	179.555	162.973	182.59	207.472	184.078	171.6	195.108	180.109	219.285	247.772	246.686	284.248	485.728	317.611	258.811	440.304
ENSMUSG00000095123	1.06767	0.110564	predicted gene, 21781 [Source:MGI Symbol;Acc:MGI:5433945]	Gm21781	58.6576	83.2417	404.054	292.426	186.852	651.873	397.944	119.728	67.9602	715.785	566.219	58.8818	221.064	231.966	48.1159	141.757	117.231	47.0431	165.375	120.44	81.6076	158.356	55.8001	124.343	183.433	414.706	289.32	248.998	77.6434	67.0251
ENSMUSG00000077426	1.06764	0.464714	predicted gene, 26387 [Source:MGI Symbol;Acc:MGI:5456164]	Gm26387	9.38521	14.6359	13.4365	10.1615	7.06582	9.83959	14.1785	5.32126	6.60724	11.3168	21.9654	11.5661	10.6537	4.49547	15.2563	5.78601	3.11232	8.44364	11.8125	3.19752	1.87604	8.70091	2.93685	12.8	7.37951	13.7882	10.5849	11.0666	4.62163	5.15578
ENSMUSG00000017561	1.0676	0.657375	cytokine receptor-like factor 3 [Source:MGI Symbol;Acc:MGI:1860086]	Crlf3	832.155	665.019	430.927	280.006	409.032	282.888	381.875	416.832	470.058	401.745	301.414	520.473	480.303	464.832	511.672	487.954	510.421	494.556	545.344	548.908	683.816	491.601	484.58	502.859	462.8	463.495	464.558	455.943	507.455	392.87
ENSMUSG00000040385	1.06754	0.7748	protein phosphatase 1, catalytic subunit, alpha isoform [Source:MGI Symbol;Acc:MGI:103016]	Ppp1ca	9888.1	9475.83	7995.66	8909.4	9394.4	8663.76	8975.01	9748.55	10041.1	7797.24	9079.02	10063.5	8615.26	8372.36	7684.47	9395.52	9501.92	7688.54	9437.2	9366.61	10736.6	9308.23	10279	10042.5	9632.36	8583.66	7862.2	10556.4	9130.5	10770.4
ENSMUSG00000027170	1.06754	0.488201	eukaryotic translation initiation factor 3, subunit M [Source:MGI Symbol;Acc:MGI:1351744]	Eif3m	4540.1	3945.29	4186.42	4880.92	4453.04	4980.06	4773.44	4609.1	4232.41	4072.15	5000.78	4121.73	4125.63	3820.25	4022.96	3892.06	3949.54	3993.84	3785.91	3840.22	4334.58	3928.46	4330.87	4480.93	4125.14	3917.96	4983.12	4642.43	3979.23	4641.23
ENSMUSG00000020783	1.06749	0.383621	nuclear cap binding subunit 3 [Source:MGI Symbol;Acc:MGI:1914124]	Ncbp3	1071.48	939.442	815.786	852.439	898.144	793.317	854.493	788.434	904.248	761.052	757.805	962.087	914.44	882.91	1107.84	851.508	974.157	1171.25	902.672	921.952	1014.94	959.71	1147.33	863.088	934.035	845.321	798.569	813.394	1072.22	779.554
ENSMUSG00000050079	1.06747	0.785345	ring finger and SPRY domain containing 1 [Source:MGI Symbol;Acc:MGI:1914860]	Rspry1	917.404	896.449	1276.47	1017.28	1128.96	1041.77	1084.18	991.528	1010.91	1052.46	950.613	962.087	1114.2	1129.26	1408.27	986.515	1012.54	1612.74	1018.83	1073.3	1004.62	1059.77	1184.53	966.403	1033.13	1050.02	757.406	972.753	1307	988.879
ENSMUSG00000037366	1.06747	0.954294	platelet-activating factor acetylhydrolase 2 [Source:MGI Symbol;Acc:MGI:2140321]	Pafah2	499.763	527.807	567.211	514.85	549.564	388.664	693.803	636.778	642.79	566.781	405.139	658.215	720.898	739.055	426.002	617.175	586.154	443.894	641.813	600.068	583.448	576	495.348	563.202	696.836	677.741	635.092	616.409	623.92	613.538
ENSMUSG00000018160	1.06735	0.386791	mediator complex subunit 1 [Source:MGI Symbol;Acc:MGI:1100846]	Med1	1606.44	1562.38	1120.99	1508.42	1260.07	1854.76	1179.65	1136.98	1342.21	1331.6	1684.01	1451.02	1175.45	1288.4	1401.23	1283.53	1325.85	1337.71	1348.59	1271.55	1390.14	1383.44	1208.02	1160.23	1206.02	1269.57	1057.31	1081.21	1507.58	1075.5
ENSMUSG00000030096	1.06732	0.396869	solute carrier family 6 (neurotransmitter transporter, taurine), member 6 [Source:MGI Symbol;Acc:MGI:98488]	Slc6a6	5890	6092.2	5415.86	8994.08	3756.66	6153.43	5588.23	4843.23	5527.43	5205.71	5459.62	6405.5	3695.05	4407.36	4751.74	5387.74	5406.11	4370.19	5996.81	5815.23	6225.63	5394.56	4252.55	3866.53	4496.23	4353.88	1651.24	4153.29	4732.55	4034.91
ENSMUSG00000097350	1.06722	0.343579	RIKEN cDNA 4732491K20 gene [Source:MGI Symbol;Acc:MGI:3026975]	4732491K20Rik	35.1945	24.6981	37.4302	27.0974	40.8247	29.5188	42.5356	42.5701	33.9801	34.8933	21.9654	31.5438	57.7073	49.4502	18.777	36.6447	34.2356	30.1559	56.1094	39.4361	50.653	48.7251	53.8422	54.8573	44.277	44.5464	58.8048	48.693	43.4433	43.3085
ENSMUSG00000063087	1.06713	0.191049	predicted gene 10125 [Source:MGI Symbol;Acc:MGI:3642044]	Gm10125	14.8599	10.0622	39.3497	101.615	36.8993	92.2461	34.9737	29.2669	24.5412	54.6976	71.9976	17.8748	20.4195	25.1746	42.2481	21.2154	24.8986	41.012	20.6719	18.1193	17.8224	13.9215	18.6	23.7715	17.9217	37.122	38.8112	17.7065	20.3352	39.1839
ENSMUSG00000027379	1.06697	0.757261	BUB1, mitotic checkpoint serine/threonine kinase [Source:MGI Symbol;Acc:MGI:1100510]	Bub1	1358.51	959.567	336.872	158.068	452.997	104.546	316.654	932.108	1057.16	110.338	165.961	1193.41	505.161	562.833	227.671	855.365	1027.07	199.029	1022.77	1021.08	1506.46	828.326	969.159	641.83	681.023	585.467	459.854	516.81	623.92	360.905
ENSMUSG00000032372	1.06652	0.80976	phospholipid scramblase 2 [Source:MGI Symbol;Acc:MGI:1270860]	Plscr2	236.195	152.762	343.59	295.813	314.821	99.6258	257.104	258.081	172.732	292.349	158.639	282.843	448.342	366.83	176.034	132.114	149.392	195.41	95.4844	110.847	238.257	194.03	190.895	190.172	242.469	311.825	350.477	551.116	391.914	236.135
ENSMUSG00000035239	1.06633	0.799432	neuraminidase 3 [Source:MGI Symbol;Acc:MGI:1355305]	Neu3	81.3385	94.2186	149.721	63.2273	110.698	71.337	136.114	117.068	108.548	103.737	52.4728	85.1684	131.395	138.46	79.8021	109.934	118.268	90.4676	109.266	92.7281	97.554	102.671	141.948	103.315	104.367	130.457	132.899	112.879	122.011	122.708
ENSMUSG00000027203	1.06624	0.539048	deoxyuridine triphosphatase [Source:MGI Symbol;Acc:MGI:1346051]	Dut	2242.28	1873.4	1335.97	1249.87	1657.33	1038.08	1708.04	2281.93	2322.92	1089.24	1073.86	2048.25	1845.75	1561.73	1094.93	1716.52	1970.1	1061.49	1945.13	1691.49	2308.46	1691.46	2260.39	2422.86	1948.19	1758.52	2621.52	2111.5	1671.18	2402.59
ENSMUSG00000074075	1.06618	0.429879	NA	NA	2.3463	7.31795	5.75849	20.323	5.49564	22.1391	14.1785	6.20814	3.77557	16.9751	34.1684	5.25731	6.21464	8.09184	8.21492	5.78601	6.22465	8.44364	2.95313	4.26336	2.81406	6.96073	9.78949	7.31431	8.43372	6.36377	3.52829	11.0666	12.0162	15.4673
ENSMUSG00000068205	1.06617	0.605346	MACRO domain containing 2 [Source:MGI Symbol;Acc:MGI:1920149]	Macrod2	39.8872	34.7603	101.733	62.0982	40.8247	33.2086	45.3713	60.3076	36.8118	37.7225	23.1857	24.1836	34.6244	44.0556	75.1078	28.9301	40.4602	91.6738	46.2656	46.897	39.3968	46.1148	41.1158	59.4287	48.4939	38.1826	79.9745	50.9063	50.838	55.6824
ENSMUSG00000034190	1.066	0.570259	charged multivesicular body protein 7 [Source:MGI Symbol;Acc:MGI:1913922]	Chmp7	1512.58	1544.09	1742.9	1296.16	1476.76	1389.84	1486.86	1700.14	1643.32	1380.64	1319.14	1763.3	1448.9	1505.98	1702.84	1592.12	1547.86	1898.61	1559.25	1520.95	1655.6	1558.33	1651.49	1574.4	1534.94	1463.67	1405.43	1533.83	1692.44	1520.96
ENSMUSG00000005397	1.06597	0.839296	nidogen 1 [Source:MGI Symbol;Acc:MGI:97342]	Nid1	45765.4	47795.4	45259.8	54504.1	54512	79581.3	44657.6	61266.3	56816.6	68084.4	72574.8	68295.6	48890.6	55402.2	102453	39064.3	36570.8	94877.6	37343.3	40422	49500.2	47353.8	60364.9	34356.2	47477.6	48340.3	27209	39433.6	97385.2	49348
ENSMUSG00000038172	1.06596	0.46159	tetratricopeptide repeat domain 39B [Source:MGI Symbol;Acc:MGI:1917113]	Ttc39b	4702.77	4626.78	2368.66	3161.36	2075.78	3071.18	2438.71	2609.19	2907.19	2273.72	2690.76	3746.36	1943.41	2402.38	2607.65	2568.99	2629.91	2747.8	3062.39	2826.61	3911.54	3015.73	2468.91	2030.63	2151.65	2265.5	1512.46	2192.29	2312.66	2104.59
ENSMUSG00000035266	1.06594	0.72862	helicase, POLQ-like [Source:MGI Symbol;Acc:MGI:2176740]	Helq	361.331	282.656	180.433	109.519	185.281	107.005	192.828	226.154	295.438	166.922	117.149	281.792	221.951	240.957	213.588	241.084	234.462	190.585	282.516	256.868	359.261	259.287	205.579	213.029	205.572	222.732	217.578	187.025	238.476	228.917
ENSMUSG00000078933	1.06576	0.321693	NA	NA	11.7315	11.8917	6.71824	14.6778	6.28073	12.2995	12.2881	1.77375	4.71946	10.3737	8.54209	3.15438	2.66342	6.29366	7.04136	3.85734	3.11232	3.6187	12.7969	5.3292	1.87604	6.96073	2.93685	2.74287	8.43372	7.4244	5.88048	7.74661	2.77298	0
ENSMUSG00000025138	1.06561	0.668162	sirtuin 7 [Source:MGI Symbol;Acc:MGI:2385849]	Sirt7	762.548	814.122	668.945	706.79	859.674	794.547	774.148	782.225	680.546	857.244	846.887	663.472	862.059	900.892	566.829	747.36	666.037	540.393	725.484	655.492	620.03	602.973	643.169	758.859	735.842	788.047	1324.28	870.94	456.617	840.392
ENSMUSG00000027331	1.06558	0.71151	kinetochore-localized astrin/SPAG5 binding [Source:MGI Symbol;Acc:MGI:1289298]	Knstrn	1175.5	909.256	444.364	182.907	480.476	193.102	431.973	1020.8	1080.76	240.481	312.396	1036.74	575.298	579.916	312.167	832.221	875.6	250.897	945.985	899.569	1210.04	705.644	1111.11	740.574	642.017	607.74	671.551	641.862	732.991	659.94
ENSMUSG00000034303	1.06553	0.429879	coiled-coil domain containing 15 [Source:MGI Symbol;Acc:MGI:2444488]	Ccdc15	42.2335	34.7603	21.1145	19.194	23.5527	11.0695	16.069	24.8326	26.429	18.8613	13.4233	49.4187	21.3073	24.2755	41.0746	29.8944	25.936	43.4244	29.5313	24.5143	45.9629	31.3233	46.9895	23.7715	34.7891	43.4858	14.1132	15.4932	35.1244	19.592
ENSMUSG00000029165	1.06545	0.675174	ATP/GTP binding protein-like 5 [Source:MGI Symbol;Acc:MGI:2441745]	Agbl5	116.533	136.297	136.284	117.422	178.216	118.075	140.84	135.692	165.181	173.524	157.419	142.999	213.961	174.424	153.736	149.472	165.991	145.954	159.469	154.547	156.649	168.798	173.274	146.286	159.186	229.096	150.54	172.639	172.849	126.832
ENSMUSG00000055116	1.06523	0.476722	aryl hydrocarbon receptor nuclear translocator-like [Source:MGI Symbol;Acc:MGI:1096381]	Arntl	567.023	708.012	974.145	2675.87	956.241	2715.73	1091.75	597.755	850.446	1080.75	2649.27	687.656	945.513	946.746	1483.38	900.689	1003.21	1581.37	937.125	918.754	783.246	1005.82	837.98	867.66	1013.1	969.414	742.117	956.153	962.224	797.084
ENSMUSG00000045775	1.06521	0.420972	solute carrier family 16 (monocarboxylic acid transporters), member 5 [Source:MGI Symbol;Acc:MGI:2443515]	Slc16a5	9.38521	14.6359	11.517	3.38717	8.636	9.83959	6.61665	13.3032	16.0462	2.82919	7.32179	15.7719	21.3073	19.7801	4.69424	17.358	19.7114	14.4748	15.75	12.7901	20.6364	16.5317	21.5369	13.7143	22.1385	22.2732	7.05658	11.0666	10.1676	14.4362
ENSMUSG00000097258	1.06508	0.625303	predicted gene, 26767 [Source:MGI Symbol;Acc:MGI:5477261]	Gm26767	26.5914	30.1866	27.8327	27.0974	18.8422	28.2888	34.9737	17.7375	13.2145	37.7225	34.1684	12.6175	20.4195	20.6792	8.21492	26.0371	25.936	4.82494	30.5156	24.5143	11.2562	20.0121	7.83159	20.1143	25.3012	35.0007	23.5219	33.1998	10.1676	21.6543
ENSMUSG00000035623	1.06501	0.816297	remodeling and spacing factor 1 [Source:MGI Symbol;Acc:MGI:2682305]	Rsf1	858.747	801.316	717.892	661.628	853.394	784.707	879.069	746.75	750.394	782.742	671.164	791.75	843.415	842.451	1042.12	776.29	781.193	1028.92	721.547	802.578	727.903	854.429	842.875	704.002	864.456	884.564	606.866	691.662	972.391	715.622
ENSMUSG00000033439	1.06496	0.460175	tRNA methyltransferase 13 [Source:MGI Symbol;Acc:MGI:1925219]	Trmt13	244.016	279.912	156.439	142.261	171.15	212.781	196.609	123.276	140.64	262.171	167.181	168.234	210.41	242.755	131.439	193.831	162.878	125.448	218.531	190.785	181.976	208.822	127.263	156.343	168.674	251.369	112.905	149.399	97.9786	184.577
ENSMUSG00000062627	1.06494	0.354178	myb-like, SWIRM and MPN domains 1 [Source:MGI Symbol;Acc:MGI:2444584]	Mysm1	544.342	654.042	580.648	719.21	621.007	910.162	746.736	489.556	528.579	838.383	741.942	520.473	668.517	677.917	666.582	561.243	539.469	663.429	669.375	571.29	486.832	656.048	442.485	545.83	604.065	794.411	543.356	553.329	556.445	524.858
ENSMUSG00000037003	1.06483	0.851967	tensin 2 [Source:MGI Symbol;Acc:MGI:2387586]	Tns2	2876.57	3615.98	5024.28	3627.66	4741.16	3218.77	5509.78	3397.63	4424.96	6938.11	3407.07	3840.99	5358.79	5004.36	4238.9	4315.4	3867.58	4260.42	4003.45	3758.15	3136.73	3873.64	4405.27	4065.84	4296.98	5131.32	4495.04	4123.41	3636.3	5151.66
ENSMUSG00000024891	1.06478	0.733123	solute carrier family 29 (nucleoside transporters), member 2 [Source:MGI Symbol;Acc:MGI:1345278]	Slc29a2	276.082	234.174	41.2692	119.68	66.7327	179.572	47.2618	65.6289	91.5575	53.7546	176.943	75.7052	86.1171	73.7257	118.53	115.72	137.98	95.2925	129.938	116.177	84.4217	88.7492	70.4843	96.9146	90.6625	107.123	71.7419	73.0395	76.7191	81.4613
ENSMUSG00000045257	1.06472	0.606844	MORN repeat containing 2 [Source:MGI Symbol;Acc:MGI:2674071]	Morn2	35.1945	37.5045	80.6189	72.2597	73.7985	88.5563	79.3998	83.3664	57.5774	71.6728	70.7773	63.0877	79.0147	67.432	32.8597	69.4321	57.0593	39.8057	44.2969	45.8311	56.2811	42.6344	46.9895	66.7431	78.0119	60.4558	121.138	76.3594	53.6109	60.8382
ENSMUSG00000016520	1.06467	0.561081	ligand of numb-protein X 2 [Source:MGI Symbol;Acc:MGI:2155959]	Lnx2	631.938	553.42	479.874	308.233	555.059	285.348	394.163	374.262	500.263	421.549	253.822	465.797	414.605	477.419	495.242	476.382	481.373	533.156	481.359	549.974	429.613	514.224	479.685	428.801	522.891	487.889	356.357	453.73	599.888	464.02
ENSMUSG00000038250	1.06465	0.451057	ubiquitin specific peptidase 38 [Source:MGI Symbol;Acc:MGI:1922091]	Usp38	648.362	588.18	625.756	847.923	600.594	788.397	529.332	470.932	517.253	491.336	712.654	544.657	447.454	534.062	724.086	474.453	483.448	741.834	475.453	532.92	627.535	482.03	569.748	440.687	515.511	413.645	501.017	469.223	578.628	481.55
ENSMUSG00000046404	1.06455	0.349003	YOD1 deubiquitinase [Source:MGI Symbol;Acc:MGI:2442596]	Yod1	109.494	123.49	57.5849	79.0341	73.0134	114.385	61.4403	67.4026	69.848	74.502	95.1833	64.1391	47.9415	68.3311	83.3227	81.0042	56.0218	90.4676	74.8125	68.2138	78.7936	68.7372	56.779	37.4858	61.1445	71.0621	21.1697	49.7996	67.4758	59.807
ENSMUSG00000001305	1.06448	0.832305	ribosomal RNA processing 15 homolog (S. cerevisiae) [Source:MGI Symbol;Acc:MGI:1914473]	Rrp15	1358.51	1038.23	564.332	877.278	655.551	874.493	629.527	763.601	869.324	636.567	979.9	930.543	662.303	649.146	793.326	735.788	809.204	688.76	898.735	901.701	1133.13	738.707	696.033	826.517	760.089	582.285	795.041	772.448	658.12	672.314
ENSMUSG00000069892	1.06437	0.999377	RIKEN cDNA 9930111J21 gene 2 [Source:MGI Symbol;Acc:MGI:3711310]	9930111J21Rik2	357.42	306.439	125.727	56.4529	120.904	19.6792	124.771	172.941	267.121	111.281	41.4902	454.231	227.278	378.519	219.456	153.329	135.905	283.465	137.813	155.613	362.075	270.598	258.442	123.429	239.307	217.429	28.2263	117.306	256.038	199.013
ENSMUSG00000040078	1.06423	0.737499	prostaglandin E synthase 3, pseudogene [Source:MGI Symbol;Acc:MGI:3704271]	Ptges3-ps	467.696	365.898	252.414	280.006	299.12	287.808	269.392	345.882	355.847	200.872	279.448	381.68	275.22	288.609	271.092	359.697	369.329	279.846	324.844	359.188	465.257	298.441	381.79	328.23	341.566	287.43	336.363	304.331	271.752	326.876
ENSMUSG00000026278	1.06414	0.970261	BCL2-related ovarian killer [Source:MGI Symbol;Acc:MGI:1858494]	Bok	3819.78	3513.53	2040.43	1785.04	1945.46	2006.05	1639.98	1913.88	2331.41	1630.56	2262.43	2215.43	1594.5	1645.34	1856.57	2376.12	2388.19	1896.2	2407.78	2297.95	2383.51	2014.26	2082.22	2567.32	2167.47	1710.79	2465.1	2056.17	1391.11	2230.39
ENSMUSG00000073771	1.06411	0.818245	BTB (POZ) domain containing 19 [Source:MGI Symbol;Acc:MGI:1925861]	Btbd19	786.012	925.721	770.678	560.013	561.34	371.444	876.233	726.352	789.093	793.116	424.664	851.684	798.137	860.433	375.539	667.32	598.604	378.758	727.453	580.883	721.336	719.565	668.622	684.802	647.288	866.533	867.959	823.354	534.261	921.853
ENSMUSG00000021738	1.06409	0.485875	ataxin 7 [Source:MGI Symbol;Acc:MGI:2179277]	Atxn7	574.844	618.367	766.839	855.826	470.269	1135.24	715.543	412.398	524.804	880.821	888.377	605.642	465.21	544.851	889.558	519.777	523.908	862.457	671.344	526.525	505.592	630.816	562.896	408.687	475.451	635.316	479.847	553.329	606.358	444.428
ENSMUSG00000022463	1.0639	0.363081	sterol regulatory element binding factor 2 [Source:MGI Symbol;Acc:MGI:107585]	Srebf2	6290.44	7727.76	6966.81	6791.28	7060.32	6943.06	6184.67	4066.33	5827.59	7347.4	6554.22	5000.75	5427.15	5800.95	7112.95	5974.06	5906.15	6406.31	5779.27	6391.84	5486.47	5721.72	4877.12	5415.33	5875.14	5583.15	4162.2	4775.23	6332.56	4222.58
ENSMUSG00000000561	1.06384	0.728053	WD repeat domain 77 [Source:MGI Symbol;Acc:MGI:1917715]	Wdr77	3282.48	2579.58	1694.92	2384.57	1817.49	2574.28	1875.35	2369.73	2399.37	1812.57	2651.71	2987.2	1822.66	1933.95	1807.28	2006.78	2344.62	1732.15	2654.86	2456.76	3204.27	2218.73	1953	2177.84	1909.18	1779.73	2389.83	2096.01	1586.14	1900.42
ENSMUSG00000030315	1.06384	0.362729	vestigial like family member 4 [Source:MGI Symbol;Acc:MGI:2652840]	Vgll4	1076.95	1181.85	1817.76	1405.68	1043.39	1661.66	1623.91	803.51	974.096	1809.74	1306.94	930.543	855.844	936.856	1375.41	1114.77	1065.45	1402.85	1045.41	1120.2	913.63	1143.3	788.054	877.717	1124.85	1052.14	345.772	947.3	1321.79	640.348
ENSMUSG00000028289	1.06363	0.562755	Eph receptor A7 [Source:MGI Symbol;Acc:MGI:95276]	Epha7	0	1.82949	1.9195	3.38717	1.57018	0	14.1785	9.75565	11.3267	17.9182	2.4406	2.10292	3.55122	1.79819	7.04136	4.82168	5.18721	4.82494	4.92188	3.19752	5.62811	2.61027	0.978949	2.74287	8.43372	13.7882	9.40877	18.8132	24.0325	14.4362
ENSMUSG00000045328	1.06356	0.825313	centromere protein E [Source:MGI Symbol;Acc:MGI:1098230]	Cenpe	2783.5	1773.69	478.915	219.037	591.173	175.883	506.646	1543.17	1888.73	188.613	256.263	2102.92	976.586	1099.59	418.961	1563.19	1655.76	370.314	1710.84	1894	2527.02	1465.23	1593.73	1270.86	1148.04	968.354	596.281	691.662	1229.35	627.974
ENSMUSG00000096976	1.06338	0.551863	predicted gene, 26882 [Source:MGI Symbol;Acc:MGI:5477376]	Gm26882	34.4124	40.2487	44.1484	19.194	21.9825	27.0589	40.6451	23.0588	16.9901	55.6407	32.9481	12.6175	17.7561	22.4773	10.562	19.2867	15.5616	7.23741	24.6094	17.0534	7.50415	20.0121	15.6632	32.9144	25.3012	36.0614	44.6917	49.7996	20.3352	19.592
ENSMUSG00000028247	1.06328	0.707136	coenzyme Q3 methyltransferase [Source:MGI Symbol;Acc:MGI:101813]	Coq3	813.385	700.694	474.116	289.039	580.182	282.888	548.236	796.415	769.272	415.891	338.023	854.838	633.893	664.43	337.985	656.712	727.246	387.201	730.406	655.492	830.147	661.269	710.717	738.745	678.915	548.345	689.192	721.541	614.677	747.588
ENSMUSG00000018398	1.06308	0.639595	septin 8 [Source:MGI Symbol;Acc:MGI:894310]	Sept8	4018.44	4037.68	6577.16	6545.15	6509.19	5415.46	6388.84	5716.81	5620.88	6351.53	5386.4	5657.91	6789.05	6777.37	7332.4	5776.37	6097.04	7360.44	5556.8	5704.38	4194.82	6068.88	6461.06	5466.53	6623.63	6943.93	4758.48	6825.87	9295.03	7000.52
ENSMUSG00000018923	1.06307	0.425406	mediator complex subunit 11 [Source:MGI Symbol;Acc:MGI:1913422]	Med11	422.335	415.294	375.262	307.104	427.874	361.605	459.384	509.954	454.956	360.25	386.835	456.334	460.771	402.794	288.696	471.56	446.1	331.714	432.141	417.809	502.778	462.888	486.538	508.344	436.445	442.282	711.538	620.835	350.32	573.323
ENSMUSG00000055322	1.06288	0.333249	tensin 1 [Source:MGI Symbol;Acc:MGI:104552]	Tns1	19683.9	18036	20506.9	22311.3	9796.36	15328.8	12725.7	9164.1	11854.3	15824.6	15159.8	14214.7	11601	14334.3	16948.5	12841.1	12191	18952.4	13056.8	13337.9	12540.4	15016.9	14103.7	10298.5	12032.8	12414.7	6595.55	8960.61	10737.9	10939.5
ENSMUSG00000038848	1.06283	0.466179	YTH domain family 1 [Source:MGI Symbol;Acc:MGI:1917431]	Ythdf1	2191.45	2009.69	2022.19	2747	1972.93	2457.44	1917.88	1800.36	1807.55	1866.32	2627.3	1965.18	1748.09	1845.84	2270.84	1699.16	1866.36	2330.44	1827	1891.87	2273.76	1821.97	2047.96	1807.55	1677.26	1477.46	1634.77	1580.31	2266.45	1796.27
ENSMUSG00000098148	1.06266	0.963827	NA	NA	671.825	681.484	585.447	925.828	637.494	939.68	619.129	583.565	594.652	642.226	904.241	581.458	703.142	705.789	785.111	710.715	666.037	825.064	731.391	697.06	601.27	695.202	590.306	695.774	610.391	621.528	906.77	559.969	666.439	694.999
ENSMUSG00000031730	1.06265	0.709985	dihydroorotate dehydrogenase [Source:MGI Symbol;Acc:MGI:1928378]	Dhodh	619.424	514.086	333.992	234.844	377.629	243.53	361.08	396.434	435.134	286.691	245.28	451.077	368.439	361.436	273.439	441.666	484.485	275.021	463.641	423.139	466.195	375.879	393.537	402.287	439.608	387.129	416.338	426.064	385.444	471.238
ENSMUSG00000029557	1.06258	0.427268	mitochondrial rRNA methyltransferase 2 [Source:MGI Symbol;Acc:MGI:1915267]	Mrm2	150.163	158.251	90.2164	99.3571	131.11	95.936	142.731	169.393	124.594	113.168	113.488	148.256	181.112	167.231	106.794	151.401	161.841	113.386	138.797	132.164	183.852	120.943	139.011	181.943	156.024	143.185	259.917	171.532	124.784	223.761
ENSMUSG00000033319	1.06255	0.442681	fem-1 homolog c (C.elegans) [Source:MGI Symbol;Acc:MGI:2444737]	Fem1c	771.152	695.205	810.028	604.046	752.902	670.322	824.245	750.298	732.46	703.525	663.842	704.479	706.693	749.844	1141.87	701.072	749.033	1060.28	701.859	704.52	834.837	771.77	905.528	693.031	730.571	737.137	588.048	749.208	1049.11	652.722
ENSMUSG00000083337	1.06247	0.327986	predicted gene 11539 [Source:MGI Symbol;Acc:MGI:3651911]	Gm11539	12.5136	10.0622	15.356	14.6778	14.9167	14.7594	27.4118	7.09501	9.43892	36.7795	29.2872	9.46315	13.3171	13.4864	9.38848	11.572	8.29953	6.03117	13.7813	19.1851	9.38019	6.09063	5.87369	15.5429	9.48794	7.4244	22.3458	17.7065	8.31894	15.4673
ENSMUSG00000042197	1.06228	0.471136	zinc finger protein 451 [Source:MGI Symbol;Acc:MGI:2137896]	Zfp451	1087.12	1076.65	1261.11	1456.48	935.828	1215.19	1110.65	917.031	918.407	1328.78	1137.32	891.639	964.157	1067.22	1405.92	909.368	854.852	1388.38	913.5	908.096	1059.02	958.84	956.433	820.117	898.191	969.414	962.047	906.353	1089.78	961.037
ENSMUSG00000038781	1.06222	0.675536	signal transducing adaptor family member 2 [Source:MGI Symbol;Acc:MGI:2147039]	Stap2	5.47471	10.9769	21.1145	28.2265	16.4869	19.6792	39.6999	23.9457	19.8217	23.5766	19.5248	9.46315	36.4	35.0647	14.0827	16.3937	11.4119	15.681	19.6875	21.3168	3.75208	10.4411	11.7474	23.7715	10.5422	23.3338	41.1634	32.0931	16.6379	17.5297
ENSMUSG00000061613	1.06212	0.830987	U2 small nuclear ribonucleoprotein auxiliary factor (U2AF) 1 [Source:MGI Symbol;Acc:MGI:98884]	U2af1	4274.18	3204.35	1960.77	2521.19	2111.11	2303.69	1786.49	2284.59	2785.42	1805.02	2535.78	2749.57	1995.79	2028.36	1959.84	2404.09	2684.9	1676.67	2541.66	2629.43	3080.45	2220.47	2417.02	2658.75	2393.07	1883.68	2541.54	2074.98	1876.38	2203.58
ENSMUSG00000073408	1.06193	0.739037	diffuse panbronchiolitis critical region 1 (human) [Source:MGI Symbol;Acc:MGI:2685476]	Dpcr1	9.38521	5.48846	10.5572	4.51623	12.5615	6.14974	12.2881	12.4163	13.2145	3.77225	2.4406	11.5661	12.4293	8.09184	4.69424	13.5007	12.4493	8.44364	26.5781	20.251	13.1323	6.09063	9.78949	6.40002	11.5964	12.7275	10.5849	1.10666	6.47029	9.2804
ENSMUSG00000095930	1.06186	0.473596	NIM1 serine/threonine protein kinase [Source:MGI Symbol;Acc:MGI:2442399]	Nim1k	68.0428	59.4584	79.6591	50.8076	84.7898	47.968	69.9474	121.502	100.996	53.7546	42.7105	114.609	91.444	76.423	65.7193	85.8258	73.6583	72.3741	67.9219	85.2672	73.1655	73.0876	134.116	99.6574	93.8251	84.8503	61.157	109.559	114.616	154.673
ENSMUSG00000030551	1.06183	0.591998	nuclear receptor subfamily 2, group F, member 2 [Source:MGI Symbol;Acc:MGI:1352452]	Nr2f2	1216.17	1167.21	2468.47	1077.12	1504.23	1209.04	1415.02	1424.32	1721.66	1285.39	927.427	1253.34	1455.11	1463.72	1880.04	1422.39	1477.32	1956.51	1312.17	1552.93	1515.84	1400.85	2007.82	1498.52	1384.18	1316.24	1581.85	1333.52	1311.62	1722.03
ENSMUSG00000083367	1.06182	0.825313	predicted gene 8806 [Source:MGI Symbol;Acc:MGI:3643511]	Gm8806	7.82101	6.40321	3.83899	5.64529	7.85091	8.60964	6.61665	1.77375	12.2706	7.5445	7.32179	14.7205	7.99025	14.3855	8.21492	7.71468	7.26209	6.03117	13.7813	9.59256	4.69009	6.09063	9.78949	4.57144	8.43372	5.30314	3.52829	4.42663	12.0162	1.03116
ENSMUSG00000040867	1.06179	0.383319	brain-enriched guanylate kinase-associated [Source:MGI Symbol;Acc:MGI:3044626]	Begain	61.786	98.7924	121.888	175.004	92.6407	153.744	85.0712	74.4977	66.0724	172.581	150.097	46.2643	92.3318	92.6067	132.612	63.6461	61.209	101.324	68.9063	63.9504	46.9009	58.2961	77.337	67.6573	69.5782	112.427	115.257	87.426	108.146	110.334
ENSMUSG00000020848	1.06177	0.58447	double C2, beta [Source:MGI Symbol;Acc:MGI:1100497]	Doc2b	36.7587	53.0552	99.8138	133.229	134.251	206.631	59.5498	130.371	48.1385	75.445	129.352	34.6982	64.8098	58.4411	136.133	54.9671	39.4228	151.986	29.5313	28.7777	13.1323	37.4139	85.1685	75.8859	63.2529	75.3046	71.7419	44.2663	97.0543	104.147
ENSMUSG00000005950	1.06173	0.725378	purinergic receptor P2X, ligand-gated ion channel, 5 [Source:MGI Symbol;Acc:MGI:2137026]	P2rx5	218.988	268.935	68.1421	54.1948	70.6582	39.3583	116.264	114.407	141.584	94.3063	42.7105	145.102	123.405	152.846	30.5126	100.291	92.3323	34.9808	105.328	95.9256	126.633	152.266	85.1685	117.029	106.476	101.82	102.32	126.159	107.222	117.552
ENSMUSG00000030319	1.0616	0.860944	cullin-associated and neddylation-dissociated 2 (putative) [Source:MGI Symbol;Acc:MGI:1914338]	Cand2	691.377	577.203	552.815	377.105	606.875	399.733	484.906	575.583	555.952	576.211	374.632	575.149	626.791	607.787	602.036	633.568	587.192	559.693	524.672	526.525	690.382	555.988	585.411	502.859	586.144	610.922	317.546	457.05	753.326	524.858
ENSMUSG00000045435	1.06148	0.483206	transmembrane protein 60 [Source:MGI Symbol;Acc:MGI:2673965]	Tmem60	300.327	278.082	359.906	248.393	422.379	346.845	363.916	481.574	339.801	319.698	383.174	369.063	330.264	313.784	393.143	304.73	362.067	419.77	313.031	355.991	300.166	364.568	371.022	458.973	364.758	372.281	528.067	434.917	388.217	386.683
ENSMUSG00000072980	1.0613	0.803081	Opa interacting protein 5 [Source:MGI Symbol;Acc:MGI:1917895]	Oip5	204.91	155.506	66.2226	29.3555	95.7811	20.9091	65.2212	174.715	170.844	30.178	34.1684	174.543	106.537	101.598	44.5953	135.007	157.691	33.7746	160.453	160.942	173.533	124.423	171.316	121.6	123.343	121.972	95.2638	86.3194	106.298	87.6483
ENSMUSG00000084885	1.06129	0.957938	RIKEN cDNA 3010001F23 gene [Source:MGI Symbol;Acc:MGI:1922943]	3010001F23Rik	4.69261	7.31795	15.356	18.0649	17.272	11.0695	17.0142	23.0588	17.9339	14.1459	12.203	12.6175	16.8683	17.0828	18.777	10.6077	17.6365	14.4748	17.7188	10.6584	12.1942	17.4018	10.7684	19.2001	16.8674	11.6669	7.05658	17.7065	13.8649	11.3427
ENSMUSG00000032869	1.06126	0.59739	proteasome (prosome, macropain) inhibitor subunit 1 [Source:MGI Symbol;Acc:MGI:1346072]	Psmf1	1087.12	847.053	907.922	1019.54	906.78	1011.02	883.795	1003.94	1004.3	818.579	1033.59	1026.23	1043.17	912.58	941.195	882.367	975.195	960.162	852.469	936.874	995.238	857.039	1030.83	960.003	926.655	797.592	802.098	813.394	993.651	1009.5
ENSMUSG00000080486	1.06124	0.737036	small nucleolar RNA, C/D box 100 [Source:MGI Symbol;Acc:MGI:3819514]	Snord100	73.5175	89.6449	44.1484	29.3555	26.6931	46.738	53.8784	40.7963	36.8118	55.6407	57.354	37.8526	39.9512	25.1746	18.777	37.6091	44.61	21.7122	45.2813	46.897	41.2728	26.1027	23.4948	52.1144	18.9759	41.3645	110.553	45.373	12.9406	56.7136
ENSMUSG00000031661	1.06116	0.594675	naked cuticle 1 homolog (Drosophila) [Source:MGI Symbol;Acc:MGI:2135954]	Nkd1	100.109	92.3891	449.162	339.846	388.62	237.38	288.297	211.964	160.462	359.307	269.686	206.086	271.668	218.48	340.332	400.199	388.003	343.777	342.563	362.386	123.818	319.323	148.8	363.887	379.517	395.614	345.772	338.638	191.336	166.016
ENSMUSG00000019647	1.06115	0.852267	sema domain, transmembrane domain (TM), and cytoplasmic domain, (semaphorin) 6A [Source:MGI Symbol;Acc:MGI:1203727]	Sema6a	29.7198	27.4423	83.4981	138.874	127.97	157.433	51.0427	38.1357	50.0263	74.502	180.604	30.4924	63.0342	72.8266	90.3641	123.435	103.744	90.4676	96.4688	105.518	84.4217	86.139	35.2422	84.1145	134.94	120.912	57.6287	65.2929	131.254	21.6543
ENSMUSG00000004677	1.06106	0.408197	myosin IXb [Source:MGI Symbol;Acc:MGI:106624]	Myo9b	5958.83	6811.18	5572.3	6803.7	4967.27	7546.96	5440.77	3919.11	5091.35	7030.53	7376.7	5121.67	4788.82	5212.05	7403.99	5226.7	5130.15	6599.31	5858.02	5371.84	5044.67	5403.26	5255	4227.67	4620.62	5322.23	4182.2	4100.17	4709.44	4547.4
ENSMUSG00000097430	1.06106	0.59739	predicted gene 10544 [Source:MGI Symbol;Acc:MGI:3642892]	Gm10544	3.1284	8.2327	15.356	9.03246	14.9167	13.5294	20.7952	15.9638	16.9901	8.48757	14.6436	11.5661	15.9805	17.0828	19.9505	11.572	17.6365	16.8873	9.84375	12.7901	15.9463	13.0514	10.7684	15.5429	9.48794	24.3944	16.4653	13.2799	24.9568	22.6854
ENSMUSG00000022340	1.06083	0.338891	syntabulin (syntaxin-interacting) [Source:MGI Symbol;Acc:MGI:2442392]	Sybu	14.0778	20.1244	35.5107	10.1615	32.1887	8.60964	59.5498	70.9501	70.7919	81.1034	31.7278	37.8526	73.6878	61.1384	32.8597	41.4664	20.7488	26.5372	24.6094	24.5143	46.9009	51.3353	31.3264	58.5145	95.9336	105.002	136.427	163.785	159.908	76.3055
ENSMUSG00000096965	1.06075	0.646732	RIKEN cDNA 3300005D01 gene [Source:MGI Symbol;Acc:MGI:1925762]	3300005D01Rik	588.922	520.489	806.189	1223.9	484.401	496.899	850.712	833.664	643.734	638.454	546.694	786.493	387.083	462.134	364.977	460.952	431.576	489.731	471.516	406.085	909.878	624.725	862.454	491.887	421.686	366.977	515.13	691.662	568.461	1099.21
ENSMUSG00000002881	1.06069	0.472637	Ngfi-A binding protein 1 [Source:MGI Symbol;Acc:MGI:107564]	Nab1	1558.73	1373.03	1923.34	2712	1509.73	2469.74	1450.94	1070.46	1286.52	1698.46	2084.27	1198.67	1036.07	1201.19	2064.29	1214.1	1338.3	2226.71	1247.2	1446.35	1355.44	1352.99	1383.25	1058.75	1316.71	1187.9	893.833	1158.67	1636.98	1140.46
ENSMUSG00000027699	1.06059	0.785754	ect2 oncogene [Source:MGI Symbol;Acc:MGI:95281]	Ect2	1380.41	1045.55	417.491	127.584	406.677	75.0268	330.832	799.076	1022.23	136.744	113.488	1133.48	452.781	573.622	213.588	867.902	960.671	261.753	965.672	923.018	1705.32	837.897	848.749	586.973	664.156	560.012	286.967	482.503	586.023	370.185
ENSMUSG00000020216	1.06018	0.4701	junctional sarcoplasmic reticulum protein 1 [Source:MGI Symbol;Acc:MGI:1916700]	Jsrp1	50.8366	58.5436	46.0679	68.8725	34.544	94.706	23.6309	28.3801	21.7095	33.0072	97.6239	27.338	22.1951	16.1837	80.9756	25.0727	20.7488	42.2182	21.6563	19.1851	21.5744	18.2719	44.0527	25.6001	33.7349	28.637	61.157	19.9199	31.4271	36.0905
ENSMUSG00000023452	1.06011	0.53472	phosphatidylserine decarboxylase [Source:MGI Symbol;Acc:MGI:2445114]	Pisd	1287.34	1324.55	1065.32	1356	1139.95	1328.34	991.552	1074.89	1026.95	993.988	1337.45	1016.76	1053.82	1067.22	1167.69	903.582	989.719	1098.88	1048.36	974.178	957.717	1030.19	1151.24	1078.86	1075.3	1101.99	1393.67	1108.87	914.159	1178.61
ENSMUSG00000027288	1.06009	0.383219	zinc finger protein 106 [Source:MGI Symbol;Acc:MGI:1270153]	Zfp106	4081.79	3530.91	3757.42	3889.61	3632.62	4135.09	3497.37	3777.21	4333.41	3347.87	3897.63	4344.64	3673.74	3821.15	5982.81	3862.16	4224.46	5921.4	4085.16	4679.04	4782.02	4313.04	4836.01	3573.04	4016.56	3609.32	2815.57	3213.74	5127.24	3578.11
ENSMUSG00000040840	1.06004	0.610677	RIKEN cDNA 4930579G18 gene [Source:MGI Symbol;Acc:MGI:1923163]	4930579G18Rik	164.241	172.887	95.9749	116.293	100.492	161.123	117.209	87.8008	92.5014	175.41	154.978	154.565	157.142	171.727	53.9837	158.151	149.392	55.4868	196.875	111.913	90.9878	174.888	77.337	74.0574	124.397	229.096	58.8048	126.159	78.5677	84.5548
ENSMUSG00000041064	1.05996	0.951817	PIF1 5'-to-3' DNA helicase [Source:MGI Symbol;Acc:MGI:2143057]	Pif1	747.689	589.095	89.2566	27.0974	105.202	25.8289	86.9616	241.231	317.148	34.8933	48.8119	338.571	247.698	259.838	72.7607	277.729	298.783	54.2805	407.531	322.95	481.204	254.937	263.337	265.144	186.596	238.641	198.76	195.879	149.741	162.923
ENSMUSG00000027959	1.05994	0.761393	SAS-6 centriolar assembly protein [Source:MGI Symbol;Acc:MGI:1920026]	Sass6	335.521	248.81	97.8943	49.6786	121.689	41.8182	86.9616	168.507	229.366	67.9005	45.151	290.203	114.527	127.671	80.9756	177.438	244.836	63.9304	231.328	238.748	329.245	180.109	211.453	153.6	180.271	135.76	111.729	123.946	152.514	121.676
ENSMUSG00000081406	1.05993	0.79245	ribosomal protein S6, pseudogene 4 [Source:MGI Symbol;Acc:MGI:3650907]	Rps6-ps4	63.3502	66.7763	96.9346	128.713	120.119	111.925	94.5235	71.837	85.8941	88.6479	143.995	76.7567	95.883	83.6157	89.1905	93.5405	84.0327	100.117	74.8125	93.794	74.1035	69.6073	83.2106	127.086	134.94	103.942	164.653	97.3859	95.2056	149.518
ENSMUSG00000048852	1.05974	0.80298	predicted gene 12185 [Source:MGI Symbol;Acc:MGI:3652173]	Gm12185	18.7704	20.1244	10.5572	2.25812	13.3465	1.22995	27.4118	7.09501	16.0462	21.6904	4.88119	18.9263	32.8488	31.4683	5.8678	13.5007	12.4493	3.6187	12.7969	12.7901	6.56613	19.142	8.81054	10.0572	12.6506	18.0307	23.5219	23.2398	6.47029	29.9035
ENSMUSG00000027353	1.05973	0.786039	minichromosome maintenance 8 homologous recombination repair factor [Source:MGI Symbol;Acc:MGI:1913884]	Mcm8	423.899	289.974	103.653	67.7435	137.391	52.8878	104.921	247.439	337.913	67.9005	69.557	357.497	156.254	188.81	102.1	282.55	292.558	100.117	276.609	316.555	365.827	238.405	266.274	218.515	219.277	150.609	124.666	150.506	194.109	173.234
ENSMUSG00000007655	1.05968	0.398001	caveolin 1, caveolae protein [Source:MGI Symbol;Acc:MGI:102709]	Cav1	11888.7	13379	8758.66	14650.7	4638.32	10091.7	7985.35	11914.3	12993.6	7897.21	10143.1	11717.5	5752.09	6628.12	11200.5	6438.87	6242.28	11202.3	5891.49	6672.16	9700.05	6306.42	11459.6	5850.53	5981.62	5064.5	3427.14	6793.78	12954.4	11353
ENSMUSG00000085622	1.05965	0.43098	RIKEN cDNA 3110056K07 gene [Source:MGI Symbol;Acc:MGI:1920454]	3110056K07Rik	56.3113	73.1795	117.089	108.39	91.0705	118.075	81.2902	65.6289	61.353	130.143	98.8442	75.7052	96.7708	94.4049	61.0251	80.0398	52.9095	43.4244	64.9688	71.4113	66.5993	73.9577	63.6317	95.086	63.2529	115.608	144.66	96.2793	60.0812	53.6201
ENSMUSG00000031060	1.05961	0.657033	RNA binding motif protein 10 [Source:MGI Symbol;Acc:MGI:2384310]	Rbm10	2065.53	1810.28	991.42	855.826	1295.4	985.189	1103.09	1246.06	1560.25	1018.51	1043.36	1628.71	1504.83	1434.05	1293.26	1626.83	1649.53	1272.58	1653.75	1635	1790.68	1457.4	1407.73	1467.43	1418.97	1379.88	1247.84	1279.3	1173.89	1408.56
ENSMUSG00000026270	1.05958	0.651829	calpain 10 [Source:MGI Symbol;Acc:MGI:1344392]	Capn10	768.023	729.051	554.735	380.493	617.081	335.776	577.539	560.506	639.015	525.286	363.649	626.671	625.015	587.108	538.664	651.891	660.85	501.793	609.328	710.916	620.03	596.012	477.727	697.602	644.125	582.285	742.117	610.876	557.369	611.475
ENSMUSG00000021583	1.05954	0.51619	endoplasmic reticulum aminopeptidase 1 [Source:MGI Symbol;Acc:MGI:1933403]	Erap1	1021.42	1104.1	763.96	754.211	613.156	621.124	608.731	616.379	749.45	555.464	599.167	677.141	684.498	793.9	599.689	699.143	701.31	630.861	733.359	826.026	696.01	772.64	711.696	619.888	611.445	584.406	521.011	662.888	634.088	542.388
ENSMUSG00000033419	1.05948	0.410092	synaptosomal-associated protein 91 [Source:MGI Symbol;Acc:MGI:109132]	Snap91	14.0778	7.31795	6.71824	9.03246	9.42109	23.369	13.2333	16.8507	11.3267	20.7474	18.3045	16.8234	15.9805	19.7801	24.6448	17.358	13.4867	21.7122	12.7969	17.0534	25.3265	16.5317	5.87369	9.14288	21.0843	18.0307	11.761	22.1332	35.1244	28.8724
ENSMUSG00000036158	1.05936	0.976755	prickle planar cell polarity protein 1 [Source:MGI Symbol;Acc:MGI:1916034]	Prickle1	361.331	435.418	1188.17	646.95	887.938	634.653	786.436	794.642	592.764	936.461	563.778	596.179	553.103	565.53	1140.7	630.675	521.833	1235.18	500.063	600.068	484.956	611.674	722.464	575.087	673.643	714.863	575.111	605.342	932.645	513.516
ENSMUSG00000057788	1.05924	0.575473	DEAD (Asp-Glu-Ala-Asp) box polypeptide 49 [Source:MGI Symbol;Acc:MGI:2136689]	Ddx49	1104.33	954.078	716.932	915.666	767.819	907.702	676.788	791.094	796.645	721.443	1017.73	811.728	777.717	754.34	714.698	784.005	851.739	714.091	838.688	914.491	892.056	778.731	746.938	842.06	817.017	689.408	531.595	727.075	762.569	849.673
ENSMUSG00000097767	1.05923	0.337898	myocardial infarction associated transcript (non-protein coding) [Source:MGI Symbol;Acc:MGI:2444886]	Miat	71.9533	102.451	60.4642	73.3888	19.6273	75.0268	48.207	12.4163	40.5873	53.7546	70.7773	10.5146	36.4	56.6429	17.6034	78.1112	52.9095	14.4748	68.9063	51.1603	40.3348	46.9849	18.6	23.7715	18.9759	41.3645	21.1697	30.9864	3.69731	16.4985
ENSMUSG00000079657	1.05918	0.667	RAB26, member RAS oncogene family [Source:MGI Symbol;Acc:MGI:2443284]	Rab26	15.642	25.6128	27.8327	7.90341	18.8422	25.8289	19.8499	11.5294	20.7656	30.178	28.0669	19.9778	31.0732	16.1837	21.1241	25.0727	17.6365	18.0935	19.6875	18.1193	20.6364	32.1934	17.6211	20.1143	31.6265	30.7582	37.6351	26.5598	21.2595	32.997
ENSMUSG00000046605	1.05913	0.901728	UDP-GlcNAc:betaGal beta-1,3-N-acetylglucosaminyltransferase-like 1 [Source:MGI Symbol;Acc:MGI:2441705]	B3gntl1	136.086	134.467	148.761	88.0665	189.992	103.316	218.349	185.357	185.003	226.335	136.673	210.292	274.332	225.673	126.744	160.08	188.814	112.18	209.672	207.839	170.719	161.837	200.684	198.401	204.518	241.823	219.93	179.279	132.179	220.667
ENSMUSG00000022658	1.05912	0.785476	transgelin 3 [Source:MGI Symbol;Acc:MGI:1926784]	Tagln3	32.8482	42.993	44.1484	10.1615	8.636	19.6792	18.9047	9.75565	20.7656	20.7474	12.203	23.1321	22.1951	18.881	5.8678	18.3224	12.4493	2.41247	16.7344	15.9876	18.7604	18.2719	23.4948	19.2001	9.48794	14.8488	57.6287	16.5999	11.0919	35.0593
ENSMUSG00000022681	1.05905	0.479881	N-terminal Asn amidase [Source:MGI Symbol;Acc:MGI:108471]	Ntan1	1288.9	1183.68	1353.25	1376.32	1347.22	1380	1341.29	1279.76	1224.23	1391.02	1520.49	1210.23	1335.26	1224.57	1281.53	1216.99	1155.71	1383.55	1105.45	1151.11	1178.15	1158.96	1229.56	1254.4	1348.34	1255.78	1167.86	1371.15	1309.77	1495.18
ENSMUSG00000025758	1.05899	0.633046	polo-like kinase 4 [Source:MGI Symbol;Acc:MGI:101783]	Plk4	1214.6	1030.92	515.385	340.976	593.529	268.129	469.782	701.52	861.773	287.634	273.347	930.543	513.152	588.906	410.746	824.507	985.569	464.4	980.438	937.94	1332.92	879.662	794.906	670.173	722.137	685.166	405.753	606.449	624.845	465.051
ENSMUSG00000036882	1.0589	0.520042	Rho GTPase activating protein 33 [Source:MGI Symbol;Acc:MGI:2673998]	Arhgap33	402	590.925	496.19	254.038	1103.05	509.199	620.074	528.579	777.767	690.322	718.756	727.611	1537.68	1159.83	629.028	1161.06	1154.67	459.575	1170.42	944.335	357.385	1047.59	763.58	964.574	1101.65	1746.85	1110.23	868.727	388.217	666.127
ENSMUSG00000000903	1.05884	0.756368	pre-B lymphocyte gene 3 [Source:MGI Symbol;Acc:MGI:98938]	Vpreb3	2.3463	4.57372	4.79874	2.25812	9.42109	3.68984	4.72618	5.32126	7.55113	9.43063	8.54209	6.30877	15.0927	8.99094	7.04136	11.572	7.26209	7.23741	12.7969	12.7901	0.938019	6.96073	7.83159	5.48573	9.48794	8.48503	7.05658	4.42663	8.31894	9.2804
ENSMUSG00000020185	1.05881	0.846321	E2F transcription factor 7 [Source:MGI Symbol;Acc:MGI:1289147]	E2f7	738.303	478.411	100.774	56.4529	139.746	22.1391	90.7426	177.375	324.699	30.178	37.8293	363.806	127.844	164.534	76.2814	328.838	351.693	71.1678	372.094	350.661	522.476	294.091	282.916	176.458	226.656	189.852	67.0375	146.079	256.038	141.268
ENSMUSG00000021094	1.05872	0.853002	dehydrogenase/reductase (SDR family) member 7 [Source:MGI Symbol;Acc:MGI:1913625]	Dhrs7	782.101	1041.89	2001.08	1826.82	2863.23	3005.99	2036.98	1861.55	1506.45	2116.23	3319.21	1297.5	2259.46	1972.61	2620.56	2102.25	2128.83	2359.39	1926.42	2054.94	1125.62	1886.36	1701.41	2592.01	2320.33	2146.71	3241.32	2125.89	1841.26	1862.27
ENSMUSG00000029782	1.05863	0.678327	transmembrane protein 209 [Source:MGI Symbol;Acc:MGI:1919899]	Tmem209	1268.57	1050.13	712.133	601.788	824.345	519.038	745.791	1152.94	1224.23	550.749	550.355	1310.12	943.737	1096	683.012	1118.63	1201.36	756.309	1260	1258.76	1452.99	1114.59	1026.92	988.346	1055.27	913.201	688.016	821.141	899.37	824.925
ENSMUSG00000022960	1.05856	0.736413	downstream neighbor of SON [Source:MGI Symbol;Acc:MGI:1890621]	Donson	654.619	527.807	276.408	264.2	284.988	231.23	276.954	371.601	445.517	221.62	224.535	463.694	367.551	376.72	201.852	448.416	430.538	220.741	544.359	464.706	589.076	412.423	332.843	388.573	413.252	398.796	445.74	371.837	335.53	343.375
ENSMUSG00000023505	1.0584	0.750631	cell division cycle associated 3 [Source:MGI Symbol;Acc:MGI:1315198]	Cdca3	2439.37	1878.88	764.92	334.201	975.083	282.888	712.707	1856.23	2072.79	317.812	473.476	1909.45	1062.7	1124.77	418.961	1658.66	1750.16	422.182	1728.56	1801.27	2031.75	1312.1	2045.02	1556.12	1308.28	1097.75	1252.54	1119.94	1321.79	1313.69
ENSMUSG00000028127	1.05839	0.761303	ATP-binding cassette, sub-family D (ALD), member 3 [Source:MGI Symbol;Acc:MGI:1349216]	Abcd3	1891.12	1848.7	2922.43	2501.99	2495.02	2071.23	2870.68	2725.37	2498.48	2632.09	1904.89	2523.51	2297.64	2365.52	2924.51	2414.7	2458.74	3069.87	2415.66	2519.65	2378.82	2378.83	2502.19	2303.09	2348.79	2349.29	2267.51	2323.98	2873.73	2472.71
ENSMUSG00000030213	1.05821	0.737036	activating transcription factor 7 interacting protein [Source:MGI Symbol;Acc:MGI:1858965]	Atf7ip	1700.29	1558.72	1056.68	631.143	1062.23	601.445	1164.53	1017.25	1244.05	955.323	691.909	1500.44	1333.48	1451.14	1364.85	1271.96	1296.8	1418.53	1339.73	1370.67	1309.47	1372.13	1419.48	1005.72	1162.8	1343.82	695.073	864.3	1706.31	1093.03
ENSMUSG00000097222	1.05821	0.958925	RIKEN cDNA 1010001N08 gene [Source:MGI Symbol;Acc:MGI:1915684]	1010001N08Rik	6.25681	5.48846	22.0742	23.7102	5.49564	15.9893	7.56188	7.98189	12.2706	18.8613	23.1857	7.36023	17.7561	14.3855	7.04136	7.71468	10.3744	6.03117	13.7813	13.8559	9.38019	13.9215	9.78949	11.8857	20.0301	24.3944	29.4024	15.4932	14.7892	12.3739
ENSMUSG00000047446	1.05819	0.396869	ADP-ribosylation factor-like 4A [Source:MGI Symbol;Acc:MGI:99437]	Arl4a	231.502	236.004	341.67	266.458	201.768	275.508	226.856	201.321	170.844	235.766	235.518	162.976	168.683	195.103	266.398	173.58	177.402	297.94	152.578	156.679	200.736	158.356	209.495	184.686	173.945	185.61	197.584	199.199	213.519	205.2
ENSMUSG00000068874	1.05816	0.967816	selenium binding protein 1 [Source:MGI Symbol;Acc:MGI:96825]	Selenbp1	129.829	228.686	1017.33	681.951	2237.51	3077.33	794.943	536.56	414.368	1897.44	3935.46	267.071	982.801	764.23	4028.83	913.225	776.006	3773.1	483.328	570.225	308.608	669.1	947.622	899.66	1146.99	1128.51	1784.14	890.86	1083.31	849.673
ENSMUSG00000022536	1.05813	0.500534	glyoxylate reductase 1 homolog (Arabidopsis) [Source:MGI Symbol;Acc:MGI:1921272]	Glyr1	3204.27	3237.28	3538.59	4130.09	3358.62	4034.23	3747.86	3218.48	3379.13	3938.23	3781.71	3645.42	3292.87	3475	3684.98	3234.38	3371.68	3810.49	3312.42	3246.55	3723.93	3308.08	3404.78	2936.69	3194.27	3427.95	2745.01	3390.8	3845.2	3444.06
ENSMUSG00000025665	1.05813	0.833052	ribosomal protein S6 kinase polypeptide 6 [Source:MGI Symbol;Acc:MGI:1914321]	Rps6ka6	9.38521	5.48846	6.71824	11.2906	7.85091	6.14974	12.2881	24.8326	22.6534	11.3168	2.4406	12.6175	16.8683	13.4864	4.69424	4.82168	6.22465	4.82494	7.875	12.7901	17.8224	7.83082	19.579	8.2286	5.27108	11.6669	8.23267	6.63995	27.7298	8.24925
ENSMUSG00000096433	1.05806	0.538694	zinc finger protein 994 [Source:MGI Symbol;Acc:MGI:3643318]	Zfp994	164.241	175.631	166.996	196.456	186.852	162.353	181.485	227.04	170.844	167.865	189.146	165.079	297.415	290.407	198.332	217.94	206.451	214.71	197.859	169.469	232.629	207.082	216.348	205.715	267.771	237.581	251.685	224.652	190.411	207.262
ENSMUSG00000011382	1.05802	0.415345	dihydrodiol dehydrogenase (dimeric) [Source:MGI Symbol;Acc:MGI:1919005]	Dhdh	179.883	103.366	157.399	89.1956	184.496	179.572	63.3308	116.181	122.706	133.915	159.859	168.234	174.898	171.727	307.473	190.938	151.466	276.228	158.484	173.732	208.24	142.695	178.169	110.629	181.325	181.367	108.201	118.412	241.249	83.5236
ENSMUSG00000020614	1.05802	0.549872	family with sequence similarity 20, member A [Source:MGI Symbol;Acc:MGI:2388266]	Fam20a	3892.52	4800.58	6480.22	5588.84	5165.11	4978.83	5240.38	4810.42	4477.82	6623.13	6354.09	4718.96	6655.88	6780.07	4001.84	5339.52	4832.4	4215.79	4634.44	4762.17	2626.45	4697.62	5298.07	5757.27	5957.37	6012.7	5561.76	5879.68	4036.53	5457.91
ENSMUSG00000015335	1.05786	0.758023	zinc finger, DHHC domain containing 12 [Source:MGI Symbol;Acc:MGI:1913470]	Zdhhc12	1162.98	1143.43	669.904	305.975	918.556	432.942	698.529	896.632	830.625	575.268	611.37	879.022	968.596	975.517	590.301	977.836	911.911	600.705	890.86	867.594	823.581	848.338	780.222	1098.06	883.432	876.079	1283.12	887.54	675.683	869.264
ENSMUSG00000061393	1.05775	0.708142	activin receptor IIB [Source:MGI Symbol;Acc:MGI:87912]	Acvr2b	18.7704	10.9769	10.5572	6.77435	10.9913	14.7594	17.0142	14.19	17.9339	11.3168	20.7451	14.7205	7.10244	8.09184	19.9505	13.5007	10.3744	14.4748	9.84375	14.9218	16.8843	20.8822	17.6211	10.9715	8.43372	15.9094	19.9936	15.4932	17.5622	12.3739
ENSMUSG00000006463	1.05769	0.523895	zinc finger, DHHC domain containing 24 [Source:MGI Symbol;Acc:MGI:1917855]	Zdhhc24	193.961	223.198	260.092	298.071	269.286	317.327	269.392	268.724	220.871	277.26	235.518	214.498	340.029	302.995	261.704	323.052	296.708	261.753	274.641	267.526	223.248	291.48	218.306	360.23	294.126	324.552	389.288	351.917	199.655	319.658
ENSMUSG00000022893	1.05766	0.97093	a disintegrin-like and metallopeptidase (reprolysin type) with thrombospondin type 1 motif, 1 [Source:MGI Symbol;Acc:MGI:109249]	Adamts1	5753.14	8671.77	17025	4001.38	16341.7	8374.72	12013.9	6909.66	7530.37	16281	8400.54	7347.61	10948.4	11798.8	14448.9	8916.24	7882.48	13635.3	8199.84	8423.34	4414.32	10219.2	7437.07	9735.34	12647.4	12937.5	11522.2	14067.8	11619.7	8162.63
ENSMUSG00000018451	1.05735	0.66492	RIKEN cDNA 6330403K07 gene [Source:MGI Symbol;Acc:MGI:1918001]	6330403K07Rik	11.7315	10.9769	40.3094	76.7759	15.7018	47.968	46.3165	26.6063	20.7656	56.5838	35.3887	21.0292	35.5122	25.1746	32.8597	5.78601	13.4867	36.187	9.84375	7.46088	10.3182	7.83082	35.2422	19.2001	13.7048	11.6669	25.8741	37.6264	104.449	34.0281
ENSMUSG00000090066	1.0573	0.912686	RIKEN cDNA 1110002E22 gene [Source:MGI Symbol;Acc:MGI:1915066]	1110002E22Rik	88.3774	86.9007	12.4767	10.1615	24.3378	2.4599	17.0142	28.3801	18.8778	19.8043	3.6609	44.1614	31.0732	32.3674	16.4298	40.5021	38.3853	19.2997	53.1563	52.2262	42.2108	46.1148	26.4316	20.1143	27.4096	29.6976	28.2263	28.7731	33.2758	23.7166
ENSMUSG00000021816	1.05713	0.718085	protein phosphatase 3, catalytic subunit, beta isoform [Source:MGI Symbol;Acc:MGI:107163]	Ppp3cb	2225.08	2274.97	2963.7	3021.36	2734.47	2639.47	2793.17	2642.89	2477.72	2621.71	2513.82	2487.76	2575.52	2467.11	2973.8	2565.13	2753.37	3074.69	2606.63	2684.85	2735.26	2641.6	2452.27	2466.75	2552.25	2755.51	2730.9	2744.51	2847.85	2399.5
ENSMUSG00000097047	1.05712	NA	RIKEN cDNA 1110020A21 gene [Source:MGI Symbol;Acc:MGI:1915781]	1110020A21Rik	2.3463	9.14744	4.79874	3.38717	7.85091	2.4599	6.61665	6.20814	5.66335	4.71531	2.4406	4.20584	6.21464	5.39456	7.04136	3.85734	5.18721	6.03117	2.95313	1.06584	4.69009	2.61027	10.7684	3.65715	5.27108	5.30314	11.761	4.42663	6.47029	2.06231
ENSMUSG00000030057	1.05705	0.682642	cellular nucleic acid binding protein [Source:MGI Symbol;Acc:MGI:88431]	Cnbp	12867.1	10243.3	8372.85	10073.5	9002.64	8925.73	9083.71	10113.9	9576.73	7404.93	9469.52	9934.21	7777.17	7519.12	8068.22	8132.24	8973.87	8120.37	8907.61	8692.99	11428.8	8614.77	8791.94	9004.83	8512.79	7838.04	9878.03	9882.46	8038.87	8415.26
ENSMUSG00000036478	1.05698	0.435016	B cell translocation gene 1, anti-proliferative [Source:MGI Symbol;Acc:MGI:88215]	Btg1	2287.65	2620.74	3530.91	3404.11	2717.98	5301.08	2655.17	2707.64	2220.98	3283.75	5099.63	2180.73	1953.17	1724.46	3890.35	1639.37	1677.54	3438.97	1475.58	1660.58	1557.11	1824.58	2167.39	2057.15	2289.76	2310.05	2446.28	4021.6	3932.08	2239.67
ENSMUSG00000062510	1.05682	0.796557	NSL1, MIS12 kinetochore complex component [Source:MGI Symbol;Acc:MGI:2685830]	Nsl1	385.576	268.935	71.0214	59.8401	75.3687	29.5188	63.3308	152.543	184.059	22.6335	36.609	227.116	123.405	157.341	35.2068	183.224	218.9	31.3621	248.063	202.51	343.315	174.018	145.863	133.486	168.674	161.215	139.955	139.439	107.222	117.552
ENSMUSG00000037151	1.05681	0.529625	leucine rich repeat containing 20 [Source:MGI Symbol;Acc:MGI:2387182]	Lrrc20	470.043	332.052	259.132	203.23	337.589	250.909	284.516	338.787	384.164	275.374	240.399	394.298	378.205	400.097	458.862	384.77	346.505	429.419	315.984	377.307	379.898	384.58	384.727	328.23	410.09	318.188	177.591	320.931	428.887	421.743
ENSMUSG00000025938	1.05677	0.689092	solute carrier organic anion transporter family, member 5A1 [Source:MGI Symbol;Acc:MGI:2443431]	Slco5a1	102.455	132.638	51.8264	92.5828	95.7811	148.824	53.8784	73.6108	90.6136	73.5589	192.807	72.5508	54.1561	82.7166	180.728	108.97	133.83	139.923	121.078	110.847	158.525	105.281	95.937	54.8573	107.53	97.5778	89.3833	67.5062	140.498	35.0593
ENSMUSG00000050931	1.05673	0.493633	sphingomyelin synthase 2 [Source:MGI Symbol;Acc:MGI:1921692]	Sgms2	742.214	734.539	938.634	2103.44	807.858	1307.43	781.71	563.167	637.127	778.027	1404.56	830.654	573.522	671.623	1078.5	748.324	808.167	1113.35	783.563	765.273	997.114	806.574	606.948	649.145	751.655	605.619	517.482	602.022	887.353	572.292
ENSMUSG00000034295	1.05672	0.215719	formin homology 2 domain containing 3 [Source:MGI Symbol;Acc:MGI:1925847]	Fhod3	57.8755	45.7372	6.71824	5.64529	7.85091	9.83959	11.3428	7.98189	13.2145	9.43063	23.1857	10.5146	6.21464	5.39456	4.69424	11.572	10.3744	8.44364	5.90625	6.39504	10.3182	8.70091	10.7684	5.48573	11.5964	11.6669	2.35219	6.63995	22.1838	6.18694
ENSMUSG00000028978	1.05671	NA	nitric oxide synthase 3, endothelial cell [Source:MGI Symbol;Acc:MGI:97362]	Nos3	2.3463	2.74423	6.71824	1.12906	5.49564	1.22995	6.61665	4.43438	8.49503	5.65838	2.4406	6.30877	8.87805	4.49547	2.34712	5.78601	4.14976	3.6187	6.89063	2.13168	2.81406	9.571	9.78949	12.8	8.43372	8.48503	9.40877	4.42663	4.62163	3.09347
ENSMUSG00000025207	1.05667	0.7976	sema domain, immunoglobulin domain (Ig), transmembrane domain (TM) and short cytoplasmic domain, (semaphorin) 4G [Source:MGI Symbol;Acc:MGI:1347047]	Sema4g	192.397	232.345	399.255	299.2	547.993	708.45	297.749	303.312	265.234	573.382	802.956	241.836	482.078	427.07	970.534	411.771	353.767	786.465	327.797	349.596	224.186	447.227	410.18	317.258	515.511	652.286	408.105	361.877	528.715	329.97
ENSMUSG00000097140	1.05657	0.581491	predicted gene, 26779 [Source:MGI Symbol;Acc:MGI:5477273]	Gm26779	7.82101	10.0622	12.4767	13.5487	8.636	11.0695	6.61665	10.6425	5.66335	16.9751	9.76239	5.25731	14.2049	12.5873	10.562	8.67902	9.33697	7.23741	8.85938	6.39504	5.62811	7.83082	6.85264	7.31431	7.37951	21.2126	2.35219	8.85327	8.31894	7.21809
ENSMUSG00000020974	1.05651	0.712935	polymerase (DNA directed), epsilon 2 (p59 subunit) [Source:MGI Symbol;Acc:MGI:1197514]	Pole2	498.198	396.084	151.64	127.584	197.058	129.145	167.307	310.407	373.781	97.1355	125.691	366.96	236.156	226.572	116.182	326.91	375.554	132.686	395.719	355.991	534.671	328.894	269.211	279.772	249.849	250.308	212.873	271.131	218.141	243.353
ENSMUSG00000059796	1.05645	0.96635	eukaryotic translation initiation factor 4A1 [Source:MGI Symbol;Acc:MGI:95303]	Eif4a1	39615	32187.1	24331.5	29300.2	27774.9	31351.4	23777.4	27539.3	29990.3	23017.3	34195.2	31615.3	24107.5	24521.9	26902.7	29056.4	31109.8	26082.4	30874.9	32037	36097.8	29145.4	28643.1	31182.7	28324.7	23344.4	25842.4	26271	25831.2	26434.7
ENSMUSG00000034430	1.05645	0.361575	ZXD family zinc finger C [Source:MGI Symbol;Acc:MGI:1933108]	Zxdc	1067.57	970.543	749.564	1579.55	855.749	1173.37	841.259	908.162	1024.12	942.12	1773.09	1337.46	868.274	949.443	814.45	795.577	795.717	870.901	773.719	723.706	1136.88	706.514	894.759	711.316	1053.16	1031.99	807.978	1035.83	1565.81	870.296
ENSMUSG00000032643	1.05637	0.847513	four and a half LIM domains 3 [Source:MGI Symbol;Acc:MGI:1341092]	Fhl3	3018.13	2780.82	1170.89	662.757	1981.57	558.396	1144.68	1448.27	1772.63	979.842	757.805	1912.61	1776.5	1743.34	1181.77	1865.99	1926.53	1145.92	2075.06	1866.29	2466.05	1798.48	1448.84	1881.61	1780.57	1585.64	1855.88	1467.43	1217.34	1355.97
ENSMUSG00000026683	1.05633	0.778683	NUF2, NDC80 kinetochore complex component [Source:MGI Symbol;Acc:MGI:1914227]	Nuf2	1586.88	1204.72	443.404	177.262	510.309	103.316	398.889	1090.86	1144	153.719	164.74	1095.62	583.288	610.485	224.15	1048.23	1050.93	202.647	1153.69	1107.41	1480.19	873.571	1058.24	821.945	753.764	681.984	463.382	616.409	659.969	587.759
ENSMUSG00000000148	1.05627	0.641324	BRCA1-associated ATM activator 1 [Source:MGI Symbol;Acc:MGI:1891679]	Brat1	747.689	761.067	558.574	315.007	705.797	400.963	491.522	642.099	681.49	562.065	424.664	678.192	822.996	854.139	483.507	850.544	788.455	472.844	807.188	780.195	584.386	794.393	541.359	778.974	755.872	791.229	786.808	700.515	415.947	734.183
ENSMUSG00000031099	1.05615	0.825313	SWI/SNF related, matrix associated, actin dependent regulator of chromatin, subfamily a, member 1 [Source:MGI Symbol;Acc:MGI:1935127]	Smarca1	46.144	60.3731	117.089	191.94	100.492	180.802	134.223	103.765	42.4751	149.004	108.607	39.9555	105.649	88.1112	206.547	72.3251	90.2574	189.379	54.1406	86.3331	72.2274	89.6193	80.2738	86.8574	121.235	126.215	143.484	91.8527	298.557	77.3367
ENSMUSG00000028820	1.05609	0.736413	splicing factor proline/glutamine rich (polypyrimidine tract binding protein associated) [Source:MGI Symbol;Acc:MGI:1918764]	Sfpq	11079.2	8927.9	5674.99	9362.15	5340.97	10000.7	5047.56	6507.02	7809.76	6129.91	8863.03	8206.65	5951.85	6207.34	7389.91	7175.62	7882.48	6675.3	8372.11	8409.48	9594.99	7287.01	7256.95	6539.91	6590.95	5823.91	5279.5	5413.77	5791.83	5844.59
ENSMUSG00000079043	1.05606	0.753809	FAST kinase domains 5 [Source:MGI Symbol;Acc:MGI:2139469]	Fastkd5	201	147.274	108.452	197.585	136.606	221.391	121.935	150.769	138.752	106.566	187.926	155.616	142.049	146.552	96.2319	141.757	164.953	107.355	149.625	148.152	211.054	120.943	126.284	160.915	128.614	121.972	228.163	120.626	110.919	143.331
ENSMUSG00000041530	1.05599	0.610723	argonaute RISC catalytic subunit 1 [Source:MGI Symbol;Acc:MGI:2446630]	Ago1	925.225	834.247	1065.32	867.117	1078.71	907.702	962.249	935.655	1063.77	1069.43	867.632	1046.2	1011.21	1066.33	1362.5	1033.77	1007.36	1350.98	950.906	1040.26	1119.06	1013.66	1235.43	800.917	981.474	1078.66	690.368	880.9	1405.9	937.321
ENSMUSG00000063888	1.05587	0.860254	ribosomal protein L7-like 1 [Source:MGI Symbol;Acc:MGI:1913479]	Rpl7l1	3740.01	2983.9	2361.94	2964.91	2522.5	2630.86	2324.33	2916.05	2708.03	1950.25	2776.18	2812.66	2677.62	2632.55	2598.26	2721.35	2967.08	2691.11	2696.2	2787.17	3685.48	2691.19	2896.71	2934.87	2717.77	2513.69	2448.63	2629.42	2577.02	3083.16
ENSMUSG00000024056	1.05577	0.824711	NDC80 kinetochore complex component [Source:MGI Symbol;Acc:MGI:1914302]	Ndc80	1455.49	1075.74	325.355	133.229	447.502	52.8878	327.051	1034.99	1114.74	131.086	120.81	1175.53	623.239	570.925	143.174	982.658	904.649	136.304	978.469	1006.15	1361.07	863.13	886.928	837.488	745.33	608.801	492.784	603.129	601.737	528.983
ENSMUSG00000000441	1.05577	0.938647	v-raf-leukemia viral oncogene 1 [Source:MGI Symbol;Acc:MGI:97847]	Raf1	3487.39	3546.46	3133.58	3179.43	2659.1	3370.06	3038.93	2751.09	3258.31	3113.05	2990.95	3141.77	2798.36	2978.7	3099.37	3281.63	3339.52	2958.89	3499.45	3252.94	3012.92	3105.35	3219.76	2936.69	3054.06	2960.21	2453.34	2968.06	2998.51	3072.84
ENSMUSG00000088170	1.05563	NA	predicted gene, 25219 [Source:MGI Symbol;Acc:MGI:5454996]	Gm25219	3.1284	4.57372	2.87925	6.77435	3.92545	15.9893	3.78094	0.886877	4.71946	14.1459	8.54209	8.41169	5.32683	6.29366	2.34712	3.85734	6.22465	1.20623	5.90625	7.46088	0.938019	6.96073	5.87369	3.65715	1.05422	9.54565	1.1761	2.21332	0.924326	3.09347
ENSMUSG00000056445	1.05553	0.313776	Hoxa cluster antisense RNA 2 [Source:MGI Symbol;Acc:MGI:1913890]	Hoxaas2	13.2957	8.2327	19.195	21.4521	3.92545	33.2086	8.50712	7.09501	8.49503	11.3168	23.1857	9.46315	13.3171	10.7891	7.04136	8.67902	7.26209	8.44364	9.84375	8.52672	3.75208	13.9215	3.9158	11.8857	9.48794	15.9094	5.88048	8.85327	14.7892	10.3116
ENSMUSG00000034487	1.05553	0.97093	KDEL (Lys-Asp-Glu-Leu) containing 2 [Source:MGI Symbol;Acc:MGI:1923765]	Kdelc2	1606.44	1653.86	2358.1	2284.08	2429.86	2596.42	2036.98	1961.77	1846.25	2329.37	2170.91	1696.01	2162.69	2204.58	2545.45	2093.57	2030.27	2645.27	1960.88	2131.68	1878.85	2035.14	1782.67	2027.89	2058.88	2025.8	2112.27	2034.04	2198.05	1750.9
ENSMUSG00000025241	1.0555	0.309897	FYVE and coiled-coil domain containing 1 [Source:MGI Symbol;Acc:MGI:107277]	Fyco1	1319.4	1352.91	1656.53	1143.74	1435.93	1225.03	1345.07	1492.61	1921.76	1313.69	1084.85	1807.46	1525.25	1642.64	2791.9	1598.87	1766.76	3141.03	1644.89	1727.73	1712.82	1774.11	2598.13	1185.83	1452.71	1428.67	729.18	968.326	2268.3	1847.83
ENSMUSG00000030465	1.0554	0.613476	pleckstrin and Sec7 domain containing 3 [Source:MGI Symbol;Acc:MGI:1918215]	Psd3	460.657	525.063	842.659	1177.61	660.261	892.942	1070.95	936.542	841.951	871.39	718.756	854.838	682.722	765.129	927.112	629.711	592.379	1091.64	609.328	627.78	487.77	777.861	840.917	681.145	724.246	731.833	448.093	702.728	900.294	763.055
ENSMUSG00000028954	1.05525	0.988285	negative regulator of ubiquitin-like proteins 1 [Source:MGI Symbol;Acc:MGI:1889001]	Nub1	1194.27	1135.2	1319.65	1046.64	1287.55	1115.56	1305.37	1272.67	1310.12	1216.55	1243.48	1308.02	1507.49	1367.52	1092.58	1177.45	1233.52	1102.5	1092.66	1269.42	1101.23	1136.34	1445.91	1413.49	1304.06	1289.72	1423.08	1347.91	1355.06	1330.19
ENSMUSG00000051977	1.05497	0.416988	PR domain containing 9 [Source:MGI Symbol;Acc:MGI:2384854]	Prdm9	111.84	141.785	52.7862	45.1623	80.0793	73.7969	71.8379	81.5927	103.828	88.6479	71.9976	111.455	134.946	101.598	104.447	120.542	108.931	92.88	127.969	107.65	74.1035	142.695	78.3159	107.886	103.313	167.579	139.955	106.239	71.1731	87.6483
ENSMUSG00000024858	1.05494	0.565543	G protein-coupled receptor kinase 2 [Source:MGI Symbol;Acc:MGI:87940]	Grk2	3773.64	3494.32	2408.01	2673.61	2171.56	2707.12	2131.51	2415.85	2859.99	2368.97	2729.81	3201.7	2413.05	2262.12	2513.76	2545.84	2671.41	2515	2792.67	2770.12	3193.02	2471.93	2511	2368.92	2222.29	2105.35	2287.51	2225.49	2196.2	2399.5
ENSMUSG00000019734	1.05491	0.525179	transmembrane channel-like gene family 4 [Source:MGI Symbol;Acc:MGI:2669035]	Tmc4	79.7743	95.1334	83.4981	60.9691	88.7153	114.385	108.702	87.8008	74.5674	158.435	129.352	86.2198	148.263	141.158	66.8929	89.6832	82.9953	56.693	116.156	94.8598	72.2274	83.5287	52.8632	84.1145	71.6866	137.882	132.899	102.919	97.0543	88.6794
ENSMUSG00000040034	1.05486	0.738909	nucleoporin 43 [Source:MGI Symbol;Acc:MGI:1917162]	Nup43	624.117	495.791	251.454	152.423	295.979	163.583	268.447	486.895	454.012	169.751	156.198	508.907	354.234	356.041	205.373	395.377	454.399	213.503	477.422	510.538	590.014	401.982	392.558	428.801	392.168	325.613	284.615	426.064	326.287	339.25
ENSMUSG00000097101	1.05483	0.657375	RIKEN cDNA 1810034E14 gene [Source:MGI Symbol;Acc:MGI:1913753]	1810034E14Rik	75.0817	60.3731	106.532	54.1948	96.5662	67.6472	95.4688	110.86	128.369	88.6479	65.8961	90.4257	116.303	106.992	84.4963	82.9328	91.2948	97.705	87.6094	88.4648	86.2977	93.0997	141.948	89.6003	93.8251	93.3353	130.547	97.3859	85.9624	163.954
ENSMUSG00000028149	1.05481	0.402046	RAP1, GTP-GDP dissociation stimulator 1 [Source:MGI Symbol;Acc:MGI:2385189]	Rap1gds1	3718.11	3257.4	3046.24	2288.6	3085.41	2602.57	2523.78	2861.06	3331.94	2550.04	2674.89	3303.69	2736.22	2859.12	4180.22	2965.33	3303.21	4344.86	3256.31	3401.1	3580.42	3314.18	3535.96	2984.24	3284.93	2821.27	2263.98	2642.7	3227.75	2626.35
ENSMUSG00000020333	1.05469	0.573164	acyl-CoA synthetase long-chain family member 6 [Source:MGI Symbol;Acc:MGI:894291]	Acsl6	7.03891	8.2327	18.2352	33.8717	8.636	13.5294	10.3976	11.5294	14.1584	17.9182	13.4233	7.36023	16.8683	14.3855	7.04136	10.6077	6.22465	6.03117	3.9375	14.9218	15.0083	6.09063	21.5369	9.14288	5.27108	10.6063	3.52829	7.74661	17.5622	24.7477
ENSMUSG00000040302	1.05447	0.733959	RNA binding motif protein 48 [Source:MGI Symbol;Acc:MGI:2442653]	Rbm48	138.432	138.126	105.572	115.164	138.961	120.535	122.881	116.181	100.053	105.623	102.505	121.97	137.61	107.891	127.918	110.899	130.718	110.974	116.156	116.177	131.323	98.3202	102.79	107.886	101.205	118.79	136.427	112.879	99.8273	108.271
ENSMUSG00000036879	1.05446	0.91737	phosphorylase kinase beta [Source:MGI Symbol;Acc:MGI:97578]	Phkb	522.443	536.04	1171.85	1019.54	898.929	986.418	1082.29	964.922	852.334	959.095	860.311	764.412	992.566	1042.95	968.187	865.009	883.9	1112.15	783.563	839.882	758.857	865.74	924.128	818.288	920.33	930.171	796.217	897.5	909.537	852.766
ENSMUSG00000028111	1.05443	0.564028	cathepsin K [Source:MGI Symbol;Acc:MGI:107823]	Ctsk	3856.54	5335.7	5859.26	6528.21	6828.72	7372.31	7180.95	6950.45	4620.35	7390.78	7623.21	4103.85	4949.51	5084.38	7073.04	4658.7	4210.97	8058.85	4137.33	3929.75	2385.38	4260.83	5652.45	5216.93	4924.24	4849.19	6956.61	6729.59	3821.17	6607.65
ENSMUSG00000022556	1.05436	0.66968	heat shock factor 1 [Source:MGI Symbol;Acc:MGI:96238]	Hsf1	1814.47	1691.36	1372.44	1304.06	1358.99	1426.74	1327.11	1259.37	1538.54	1580.57	1421.65	1604.53	1501.28	1487.1	1152.44	1462.9	1552.01	1036.16	1616.34	1557.19	1555.24	1446.96	1113.06	1477.49	1401.05	1585.64	1511.28	1518.34	1007.52	1294.1
ENSMUSG00000028873	1.05434	0.876613	cell division cycle associated 8 [Source:MGI Symbol;Acc:MGI:1196274]	Cdca8	2965.73	1878.88	544.177	196.456	640.634	164.813	403.615	1295.73	1585.74	220.677	245.28	1754.89	847.854	913.479	298.084	1337.53	1439.97	275.021	1638	1653.12	2001.73	1140.69	1250.12	1265.38	1073.19	879.261	917.355	826.674	861.472	770.273
ENSMUSG00000007029	1.0542	0.677451	valyl-tRNA synthetase [Source:MGI Symbol;Acc:MGI:90675]	Vars	8394.29	7430.47	4172.03	3052.97	4924.09	3157.28	3735.57	5842.74	7173.58	3207.36	3843.94	7027.97	5827.55	5612.14	3862.18	6754.2	6959.16	3546.33	7441.88	7459.82	6906.63	5798.28	5701.4	6613.05	6201.95	5678.6	5844.02	5695.97	3943.18	5751.79
ENSMUSG00000039462	1.05419	0.475672	collagen, type X, alpha 1 [Source:MGI Symbol;Acc:MGI:88445]	Col10a1	94.6342	101.537	64.3032	126.455	20.4124	83.6365	89.7973	179.149	155.742	78.2742	68.3367	121.97	31.961	74.6248	22.2976	72.3251	76.7707	34.9808	92.5313	76.7405	49.715	100.06	83.2106	92.3431	70.6324	63.6377	39.9873	122.839	42.519	88.6794
ENSMUSG00000024234	1.05415	0.502878	mitochondrial poly(A) polymerase [Source:MGI Symbol;Acc:MGI:1914690]	Mtpap	645.233	647.639	614.239	738.404	640.634	792.087	601.17	580.017	572.942	676.176	894.479	559.377	696.039	654.54	576.218	635.497	630.764	547.63	594.563	629.912	602.208	634.296	560.938	690.288	688.402	687.287	633.916	624.155	615.601	621.787
ENSMUSG00000002948	1.05415	0.3833	mitogen-activated protein kinase kinase 7 [Source:MGI Symbol;Acc:MGI:1346871]	Map2k7	1770.68	1875.23	1641.17	1656.33	1678.52	2113.05	1677.79	1428.76	1564.97	2182.25	2126.98	1656.05	1643.33	1773.91	1853.05	1665.41	1640.19	1823.83	1823.06	1555.06	1537.41	1677.53	1521.29	1372.35	1668.82	1922.92	1341.93	1606.87	1531.61	1602.42
ENSMUSG00000001403	1.05414	0.790088	ubiquitin-conjugating enzyme E2C [Source:MGI Symbol;Acc:MGI:1915862]	Ube2c	3048.63	1902.67	712.133	350.008	1011.98	338.236	633.308	1871.31	2129.42	300.837	584.523	2404.69	1182.56	1151.74	488.201	1828.38	1865.32	446.307	1934.3	2011.24	2758.71	1570.51	1687.71	1834.06	1488.55	1191.09	1357.21	1134.32	1002.89	1130.15
ENSMUSG00000005125	1.05411	0.986386	N-myc downstream regulated gene 1 [Source:MGI Symbol;Acc:MGI:1341799]	Ndrg1	300.327	358.58	1507.76	1647.3	2498.16	3226.15	795.888	796.415	910.856	1534.36	3896.41	647.7	1622.91	1410.68	3370.46	1302.82	1362.16	3325.59	1085.77	1235.31	493.398	1307.75	1434.16	1333.95	1701.5	1513.52	1506.58	1217.32	937.267	719.747
ENSMUSG00000024790	1.05398	0.72504	SAC3 domain containing 1 [Source:MGI Symbol;Acc:MGI:1913656]	Sac3d1	769.587	676.911	384.859	238.231	350.151	200.482	435.753	608.398	567.279	274.431	246.5	713.942	416.381	449.547	353.241	540.028	601.716	344.983	559.125	569.159	699.762	549.027	419.969	643.659	475.451	372.281	571.583	585.422	349.395	524.858
ENSMUSG00000022033	1.05395	0.811607	PDZ binding kinase [Source:MGI Symbol;Acc:MGI:1289156]	Pbk	1066	819.611	257.213	117.422	333.664	51.6578	228.747	643.873	747.562	77.3312	69.557	818.037	347.132	397.399	99.7526	670.213	640.101	115.798	731.391	701.323	1082.47	568.169	569.748	581.487	498.644	388.19	364.59	448.197	388.217	351.624
ENSMUSG00000031762	1.05393	0.976305	metallothionein 2 [Source:MGI Symbol;Acc:MGI:97172]	Mt2	815.731	751.005	8519.69	6002.07	16632.1	23954.5	4035.21	6313.68	6923.45	8754.45	29215.2	4524.44	5330.38	3853.52	33457	6136.06	6586.71	31207.7	4410.98	6141.37	4553.14	4948.21	9032.76	7861.05	6021.68	4641.31	10397.9	3780.35	4878.59	4228.77
ENSMUSG00000037621	1.0539	0.123426	atonal bHLH transcription factor 8 [Source:MGI Symbol;Acc:MGI:1918343]	Atoh8	878.299	1009.88	4227.69	9305.7	1324.45	6377.28	2063.45	1993.7	2204.93	2600.02	5387.62	2049.3	1399.18	1275.81	2414.01	2231.47	2276.15	2639.24	2221.73	2295.82	1664.05	1623.59	1055.31	1916.35	1397.89	1198.51	1243.13	1754.05	1428.08	1799.37
ENSMUSG00000018765	1.05389	0.538549	fragile X mental retardation, autosomal homolog 2 [Source:MGI Symbol;Acc:MGI:1346074]	Fxr2	3904.25	3253.74	2685.38	2807.97	2511.51	2774.76	2364.98	2761.73	2916.63	2643.41	2993.39	3196.44	2610.15	2591.19	3016.05	2701.1	2686.97	2887.72	2947.22	2836.2	3188.33	2632.02	2536.46	2778.52	2522.74	2350.35	2654.45	2451.25	2263.68	2443.84
ENSMUSG00000004815	1.05389	0.537528	diacylglycerol kinase, theta [Source:MGI Symbol;Acc:MGI:102918]	Dgkq	645.233	754.664	581.608	486.624	583.322	682.621	566.196	483.348	560.672	891.194	595.506	564.635	634.781	695.899	659.541	638.39	557.106	617.592	700.875	495.616	482.142	622.115	485.559	399.544	561.897	747.743	345.772	561.076	464.936	658.909
ENSMUSG00000028626	1.05376	0.768368	collagen, type IX, alpha 2 [Source:MGI Symbol;Acc:MGI:88466]	Col9a2	5.47471	9.14744	15.356	15.8068	4.71054	4.91979	7.56188	1.77375	0	8.48757	8.54209	3.15438	10.6537	4.49547	16.4298	5.78601	3.11232	7.23741	3.9375	6.39504	3.75208	2.61027	5.87369	3.65715	4.21686	6.36377	10.5849	7.74661	0.924326	5.15578
ENSMUSG00000038943	1.05366	0.769246	protein regulator of cytokinesis 1 [Source:MGI Symbol;Acc:MGI:1858961]	Prc1	4176.42	2863.15	1146.9	620.982	1216.11	451.391	953.742	2526.71	2906.24	462.101	538.152	3407.79	1500.39	1764.02	1015.13	2665.42	2701.5	999.968	2835	2983.29	4119.78	2399.71	2799.79	1856.01	1958.73	1639.73	949.11	1409.88	1798.74	1272.45
ENSMUSG00000018040	1.05356	0.642738	ribosomal RNA processing 7 homolog A (S. cerevisiae) [Source:MGI Symbol;Acc:MGI:1922028]	Rrp7a	2329.1	2081.04	1675.72	1663.1	1691.09	1553.42	1655.11	1879.29	2009.55	1499.47	1859.74	2015.65	1639.78	1619.27	1669.98	1733.87	1802.04	1692.35	1799.44	1872.68	1884.48	1582.69	1953	1756.35	1619.27	1482.76	1452.48	1554.86	1451.19	1938.57
ENSMUSG00000031488	1.05352	0.842172	RAB11 family interacting protein 1 (class I) [Source:MGI Symbol;Acc:MGI:1923017]	Rab11fip1	110.276	90.5597	36.4704	36.1299	88.7153	40.5883	37.8094	78.0452	112.323	48.0962	69.557	150.359	72.8	91.7076	44.5953	60.7531	62.2465	42.2182	70.875	90.5964	137.889	66.997	80.2738	66.7431	72.7408	67.8802	48.2199	56.4396	85.038	59.807
ENSMUSG00000029394	1.05349	0.814111	CDK2 (cyclin-dependent kinase 2)-associated protein 1 [Source:MGI Symbol;Acc:MGI:1202069]	Cdk2ap1	2400.27	1952.98	1294.7	1313.09	1285.19	972.889	1288.36	1565.34	1685.79	1130.73	1086.07	1869.5	1573.19	1493.39	1145.39	1627.8	1636.04	1066.31	1626.19	1814.06	2062.7	1457.4	1569.25	1853.26	1603.46	1471.09	1577.14	1624.57	1425.31	1733.37
ENSMUSG00000070369	1.05338	0.463917	integrin, alpha D [Source:MGI Symbol;Acc:MGI:3578624]	Itgad	85.249	200.329	19.195	62.0982	14.1316	44.2781	106.812	665.158	129.313	52.8115	28.0669	227.116	19.5317	60.2393	19.9505	17.358	26.9735	36.187	22.6406	17.0534	45.9629	43.5045	53.8422	29.2572	24.2469	30.7582	4.70438	204.732	273.601	211.387
ENSMUSG00000036565	1.05319	0.381114	tweety family member 3 [Source:MGI Symbol;Acc:MGI:1925589]	Ttyh3	5402.75	5964.13	4848.65	7337.75	5450.89	6765.95	5582.56	4773.17	5040.38	6604.27	5994.11	5240.48	5427.15	5252.51	5059.22	5809.16	5666.5	4531.82	5264.44	5393.15	4651.64	5159.64	5282.41	4815.56	5783.42	5918.31	3500.06	4830.56	6677.33	4054.51
ENSMUSG00000020493	1.0531	0.789498	proline rich 11 [Source:MGI Symbol;Acc:MGI:2444496]	Prr11	1239.63	765.641	257.213	114.035	264.576	77.4867	220.24	637.664	797.589	89.591	124.47	957.881	400.4	400.097	235.886	610.424	710.647	258.134	776.672	815.368	1192.22	616.024	792.949	435.201	480.722	416.827	176.414	293.265	639.634	317.596
ENSMUSG00000072704	1.05305	0.889544	small integral membrane protein 10 like 1 [Source:MGI Symbol;Acc:MGI:1914379]	Smim10l1	1410.91	1275.15	2218.94	1751.17	1936.82	1755.14	2059.67	2291.69	2014.26	1752.21	1687.67	1970.44	1851.96	1809.88	2107.71	1775.34	1777.14	2049.39	1563.19	1670.17	1824.45	1824.58	2037.19	1995.89	1899.7	1742.61	2227.53	1996.41	1852.35	1812.77
ENSMUSG00000030004	1.05283	0.84223	N-acetyltransferase 8 (GCN5-related) [Source:MGI Symbol;Acc:MGI:1915646]	Nat8	0.782101	3.65898	24.9535	15.8068	7.06582	6.14974	8.50712	5.32126	7.55113	10.3737	10.9827	2.10292	12.4293	5.39456	15.2563	8.67902	6.22465	18.0935	3.9375	8.52672	2.81406	7.83082	13.7053	10.0572	4.21686	9.54565	19.9936	7.74661	14.7892	8.24925
ENSMUSG00000025509	1.05282	0.778683	patatin-like phospholipase domain containing 2 [Source:MGI Symbol;Acc:MGI:1914103]	Pnpla2	729.7	530.552	599.843	536.303	669.682	505.509	540.675	714.823	539.906	558.293	615.03	640.34	730.664	634.76	498.763	564.136	567.48	466.813	559.125	568.093	526.229	489.861	561.917	642.745	651.505	614.104	610.394	637.435	669.212	748.619
ENSMUSG00000026202	1.05279	0.421244	tubulin, alpha 4A [Source:MGI Symbol;Acc:MGI:1095410]	Tuba4a	3228.51	2139.59	636.313	756.469	813.354	734.279	620.074	1458.03	1680.13	641.283	878.615	2013.55	810.566	931.461	917.724	774.361	856.926	891.407	957.797	975.244	1976.41	962.32	1232.5	960.917	815.962	617.286	829.148	742.568	723.748	1017.75
ENSMUSG00000095253	1.05277	0.755155	zinc finger protein 799 [Source:MGI Symbol;Acc:MGI:2443934]	Zfp799	68.8249	76.8385	102.693	186.295	138.961	189.412	134.223	186.244	129.313	102.794	189.146	114.609	220.176	246.352	183.075	189.974	131.755	206.266	133.875	122.572	143.517	144.435	185.021	158.172	148.644	179.246	208.169	141.652	151.59	190.764
ENSMUSG00000079652	1.05274	0.58447	family with sequence similarity 71, member F2 [Source:MGI Symbol;Acc:MGI:2141439]	Fam71f2	13.2957	20.1244	14.3962	12.4196	28.2633	44.2781	21.7404	9.75565	18.8778	31.1211	92.7427	22.0807	31.961	18.881	56.3309	25.0727	25.936	43.4244	34.4531	45.8311	13.1323	38.284	11.7474	35.6572	39.006	60.4558	71.7419	45.373	11.0919	13.405
ENSMUSG00000097156	1.05273	0.668917	predicted gene 3764 [Source:MGI Symbol;Acc:MGI:3781938]	Gm3764	174.409	275.338	51.8264	68.8725	59.6669	54.1177	86.9616	318.389	192.554	89.591	63.4555	165.079	88.7805	132.167	127.918	45.3238	58.0967	162.842	46.2656	63.9504	129.447	64.3867	255.506	64.9145	25.3012	40.3039	90.5594	59.7596	115.541	267.069
ENSMUSG00000026646	1.05271	0.756366	suppressor of variegation 3-9 homolog 2 (Drosophila) [Source:MGI Symbol;Acc:MGI:1890396]	Suv39h2	179.883	149.103	50.8667	37.2589	47.8905	49.1979	68.0569	94.8958	112.323	31.1211	39.0496	118.815	65.6976	80.9184	61.0251	100.291	130.718	45.8369	115.172	138.559	180.1	100.931	94.958	88.686	80.1203	61.5164	71.7419	70.8261	73.0218	73.2121
ENSMUSG00000046591	1.05263	0.772399	TOPBP1-interacting checkpoint and replication regulator [Source:MGI Symbol;Acc:MGI:1924261]	Ticrr	527.136	399.743	92.1359	51.9367	122.474	22.1391	79.3998	199.547	337.913	39.6086	47.5916	327.004	142.049	189.709	68.0665	282.55	372.441	67.5491	361.266	354.925	408.038	309.752	253.548	187.429	205.572	210.004	65.8614	138.332	215.368	141.268
ENSMUSG00000049799	1.05262	0.846784	leucine rich repeat containing 19 [Source:MGI Symbol;Acc:MGI:2140219]	Lrrc19	7.82101	5.48846	7.67799	5.64529	10.2062	6.14974	9.45235	5.32126	6.60724	13.2029	4.88119	5.25731	6.21464	7.19275	2.34712	7.71468	6.22465	2.41247	3.9375	5.3292	6.56613	6.96073	0.978949	8.2286	4.21686	15.9094	12.9371	14.3866	2.77298	2.06231
ENSMUSG00000059772	1.05262	0.481719	SLX1 structure-specific endonuclease subunit homolog B (S. cerevisiae) [Source:MGI Symbol;Acc:MGI:1915220]	Slx1b	105.584	98.7924	119.969	67.7435	120.119	82.4065	107.757	159.638	117.043	111.281	70.7773	156.668	189.99	160.039	91.5377	138.864	121.381	80.8177	132.891	121.506	139.765	107.891	143.905	180.115	152.861	154.852	218.754	189.239	104.449	173.234
ENSMUSG00000058900	1.05244	0.522032	regulator of sex limited protein 1 [Source:MGI Symbol;Acc:MGI:3044162]	Rsl1	69.607	54.8846	42.2289	40.6461	68.3029	61.4974	38.7546	43.457	47.1946	27.3488	43.9307	65.1906	77.2391	84.5148	75.1078	87.7545	62.2465	61.5179	59.0625	63.9504	72.2274	66.997	68.5264	53.0287	69.5782	64.6983	36.459	54.2263	49.9136	64.9628
ENSMUSG00000031242	1.05241	0.830114	RIKEN cDNA 2610002M06 gene [Source:MGI Symbol;Acc:MGI:1914278]	2610002M06Rik	448.926	480.241	569.131	564.529	668.897	579.306	674.898	562.28	561.616	605.446	566.219	507.856	622.352	567.328	652.499	520.741	524.945	715.297	500.063	547.842	560.935	547.287	584.432	579.659	598.794	597.134	596.281	616.409	716.353	540.326
ENSMUSG00000020712	1.05237	0.520042	testicular cell adhesion molecule 1 [Source:MGI Symbol;Acc:MGI:1923120]	Tcam1	21.8988	17.3801	20.1547	29.3555	25.1229	19.6792	15.1238	54.0995	33.0362	17.9182	19.5248	36.8011	22.1951	34.1656	17.6034	41.4664	39.4228	24.1247	35.4375	30.9094	23.4505	22.6224	37.2001	38.4001	25.3012	35.0007	37.6351	26.5598	36.0487	28.8724
ENSMUSG00000042357	1.05237	0.215016	gap junction protein, beta 5 [Source:MGI Symbol;Acc:MGI:95723]	Gjb5	581.101	816.866	1597.98	1916.01	426.304	1257.01	809.121	1403.93	1138.33	647.884	928.647	689.759	539.786	500.795	618.466	612.353	565.405	884.17	469.547	612.858	556.245	529.015	1175.72	804.574	498.644	474.101	719.771	617.515	663.666	1217.8
ENSMUSG00000048416	1.05231	0.7435	myeloid leukemia factor 1 [Source:MGI Symbol;Acc:MGI:1341819]	Mlf1	245.58	165.569	175.634	158.068	95.7811	129.145	103.031	146.335	137.808	82.0465	85.4209	110.403	80.7903	81.8175	48.1159	143.686	134.867	54.2805	144.703	158.81	115.376	118.332	134.116	128.915	137.048	108.184	103.496	94.066	97.9786	116.521
ENSMUSG00000092713	1.05222	0.346117	predicted gene, 22858 [Source:MGI Symbol;Acc:MGI:5452635]	Gm22858	10.9494	16.4654	3.83899	7.90341	7.85091	7.37969	7.56188	3.54751	5.66335	17.9182	8.54209	3.15438	3.55122	9.89003	4.69424	5.78601	3.11232	3.6187	7.875	5.3292	4.69009	5.22054	1.9579	6.40002	5.27108	13.7882	7.05658	3.31998	3.69731	7.21809
ENSMUSG00000022892	1.05198	0.517545	amyloid beta (A4) precursor protein [Source:MGI Symbol;Acc:MGI:88059]	App	23618.7	28338.8	47136.1	51165.5	40451.8	56478	39609.1	32732	28467.8	48842.2	48326.3	27776.5	33416.1	37695.4	47932.9	35941.7	31546.5	47493.1	33451	34770.9	21728.3	35468.4	31471.2	32075.1	35018.9	35158.8	26994.9	35170.7	34002.3	29794.2
ENSMUSG00000028899	1.0519	0.634249	TATA-box binding protein associated factor 12 [Source:MGI Symbol;Acc:MGI:1913714]	Taf12	1059.75	841.565	827.303	660.499	858.104	616.204	845.04	1043.85	981.647	660.144	688.248	993.631	963.269	949.443	715.871	968.193	1008.39	698.41	918.422	996.561	1169.71	894.453	917.275	1030.4	934.035	871.836	1025.56	994.886	729.294	909.48
ENSMUSG00000082419	1.05181	0.824711	predicted gene 11425 [Source:MGI Symbol;Acc:MGI:3650957]	Gm11425	33.6303	14.6359	8.63774	15.8068	11.7764	7.37969	13.2333	24.8326	17.9339	6.60144	12.203	25.2351	18.6439	17.0828	25.8183	10.6077	11.4119	20.506	10.8281	8.52672	24.3885	13.9215	25.4527	14.6286	9.48794	9.54565	8.23267	13.2799	19.4109	7.21809
ENSMUSG00000028759	1.0518	0.717858	heterochromatin protein 1, binding protein 3 [Source:MGI Symbol;Acc:MGI:109369]	Hp1bp3	4609.7	4572.81	5194.16	4753.33	5273.46	4953	5329.24	5679.56	5510.44	5538.61	4637.13	5234.17	5217.63	5157.2	5968.72	5320.24	5345.93	5599.34	5144.34	5197.04	5885.13	5042.18	5806.15	4814.64	4999.09	5089.95	4517.39	4836.1	5722.5	5183.62
ENSMUSG00000028088	1.05179	0.467913	flavin containing monooxygenase 5 [Source:MGI Symbol;Acc:MGI:1310004]	Fmo5	32.0661	43.9077	188.111	160.326	128.755	150.054	155.964	90.4614	47.1946	225.392	133.013	51.5216	166.907	148.35	131.439	76.1825	67.4337	119.417	47.25	49.0287	45.9629	78.3082	70.4843	78.6288	111.747	123.033	123.49	91.8527	186.714	91.7729
ENSMUSG00000004268	1.05174	0.847133	EMG1 N1-specific pseudouridine methyltransferase [Source:MGI Symbol;Acc:MGI:1315195]	Emg1	2322.06	1907.24	1554.79	1695.85	1877.94	1932.25	1767.59	1960.88	2005.77	1477.78	2122.1	1812.72	1699.26	1621.07	1513.89	1736.77	1959.73	1540.36	1896.89	2009.11	2261.56	1756.71	1729.8	2185.15	1818.52	1670.49	2792.05	2073.88	1561.19	1964.35
ENSMUSG00000029722	1.0517	0.997836	ArfGAP with FG repeats 2 [Source:MGI Symbol;Acc:MGI:2443267]	Agfg2	477.082	467.434	482.754	299.2	522.085	250.909	441.425	400.868	394.547	538.489	270.906	444.768	436.8	386.61	455.341	469.631	421.201	369.108	367.172	462.575	439.931	400.242	364.169	426.058	442.77	442.282	409.281	418.317	426.114	347.5
ENSMUSG00000035311	1.05169	0.460681	N-acetylglucosamine-1-phosphate transferase, alpha and beta subunits [Source:MGI Symbol;Acc:MGI:3643902]	Gnptab	1506.33	1466.33	1587.42	1990.53	1201.97	1731.77	1466.06	1458.91	1660.31	1423.08	1325.24	1578.24	1070.69	1201.19	1767.38	1206.38	1284.35	1729.74	1411.59	1373.87	1544.92	1379.09	1733.72	995.66	1018.37	1055.33	724.475	1056.86	1388.34	1176.55
ENSMUSG00000019338	1.05165	0.495678	zinc finger protein 687 [Source:MGI Symbol;Acc:MGI:1925516]	Zfp687	725.79	683.314	575.849	540.819	760.753	592.835	593.608	660.723	699.424	687.493	533.27	779.133	783.044	773.221	938.848	738.681	756.295	846.776	702.844	737.562	857.349	716.955	828.191	635.43	741.113	691.53	418.69	567.716	940.04	731.09
ENSMUSG00000026809	1.05135	0.694509	sperm acrosome associated 9 [Source:MGI Symbol;Acc:MGI:1917237]	Spaca9	2.3463	2.74423	7.67799	16.9359	12.5615	9.83959	9.45235	11.5294	8.49503	17.9182	13.4233	15.7719	14.2049	9.89003	12.9092	8.67902	4.14976	14.4748	4.92188	5.3292	8.44217	10.4411	3.9158	8.2286	6.32529	5.30314	14.1132	6.63995	17.5622	11.3427
ENSMUSG00000004642	1.05133	0.677451	stem-loop binding protein [Source:MGI Symbol;Acc:MGI:108402]	Slbp	1374.93	1094.95	732.288	670.66	901.284	719.52	670.172	914.37	947.667	596.016	724.857	991.528	874.488	901.791	774.549	956.621	1000.09	733.39	1063.13	1033.87	1339.49	986.683	902.591	974.631	943.523	818.805	978.512	859.874	836.515	802.239
ENSMUSG00000027281	1.05121	0.986386	SLX4 interacting protein [Source:MGI Symbol;Acc:MGI:1921493]	Slx4ip	127.482	138.126	161.238	137.745	122.474	92.2461	161.635	165.846	160.462	130.143	95.1833	173.491	174.01	208.59	111.488	147.543	134.867	126.655	168.328	180.127	162.277	138.344	153.695	137.143	157.078	179.246	138.779	137.226	141.422	141.268
ENSMUSG00000032332	1.05115	0.702171	collagen, type XII, alpha 1 [Source:MGI Symbol;Acc:MGI:88448]	Col12a1	51778.2	73869.2	83240.9	99939.7	61637.5	88836.7	83578.6	50867.7	45506	100919	70211.1	56580.2	44943.4	63617.2	122949	97328.4	83903.1	118763	94826.8	94216	36634.3	96742.8	56115.3	58588.5	75330	82599.6	47963.6	84285.3	60850.3	44605.7
ENSMUSG00000028582	1.05113	0.91041	coiled-coil and C2 domain containing 1B [Source:MGI Symbol;Acc:MGI:2443076]	Cc2d1b	1521.19	1673.07	1315.82	1074.86	1133.67	950.75	1371.54	1420.78	1560.25	1481.55	1018.95	1508.85	1504.83	1453.83	1111.36	1375.14	1343.49	1072.34	1348.59	1281.14	1447.36	1268.59	1411.64	1342.18	1187.05	1363.97	1367.8	1443.08	1375.4	1529.2
ENSMUSG00000041729	1.05112	0.889176	coronin, actin binding protein, 2B [Source:MGI Symbol;Acc:MGI:2444283]	Coro2b	150.163	162.824	534.58	430.171	652.41	562.086	470.727	302.425	343.577	619.592	573.54	305.975	443.903	436.061	634.896	516.884	539.469	641.717	425.25	449.785	199.798	434.175	455.211	392.23	458.584	591.831	372.822	400.61	393.763	349.562
ENSMUSG00000022244	1.05112	0.70085	alpha-methylacyl-CoA racemase [Source:MGI Symbol;Acc:MGI:1098273]	Amacr	272.171	291.803	430.927	302.588	410.603	321.016	434.808	549.864	483.273	341.389	303.854	413.224	482.966	449.547	335.638	411.771	389.04	357.045	406.547	412.48	410.852	376.749	497.306	485.487	383.734	385.008	488.08	455.943	415.023	527.952
ENSMUSG00000090100	1.05105	0.688251	tau tubulin kinase 2 [Source:MGI Symbol;Acc:MGI:2155779]	Ttbk2	217.424	246.066	359.906	272.103	268.501	328.396	343.12	293.556	315.26	379.111	291.651	281.792	299.19	347.949	538.664	300.873	271.81	597.086	273.656	273.921	277.654	346.296	327.948	278.858	278.313	330.916	263.446	255.638	425.19	276.35
ENSMUSG00000035547	1.05102	0.69974	calpain 5 [Source:MGI Symbol;Acc:MGI:1100859]	Capn5	159.549	292.718	849.377	1030.83	778.025	1073.74	667.336	777.791	630.52	945.892	1054.34	534.142	694.264	647.348	1094.93	477.346	450.249	1085.61	391.781	436.995	297.352	538.586	855.601	497.373	558.734	663.953	495.136	489.143	933.57	639.317
ENSMUSG00000087445	1.05098	0.555469	predicted gene 14286 [Source:MGI Symbol;Acc:MGI:3650190]	Gm14286	29.7198	50.3109	37.4302	54.1948	43.18	62.7274	57.6593	42.5701	26.429	91.4771	62.2352	31.5438	58.5952	44.0556	18.777	41.4664	24.8986	18.0935	45.2813	19.1851	18.7604	42.6344	19.579	45.7144	43.2228	75.3046	81.1506	63.0795	26.8055	49.4955
ENSMUSG00000000346	1.05097	0.487999	DAZ associated protein 2 [Source:MGI Symbol;Acc:MGI:1344344]	Dazap2	3526.49	3111.96	5007.01	6590.31	5439.11	6673.7	4989.9	4197.59	4441.95	5492.4	6862.96	4140.65	4497.62	4125.94	5635.43	3920.99	4238.98	5630.7	3920.77	4158.91	3849.63	3916.28	4737.13	4105.16	4572.13	3942.36	3975.2	4058.12	5253.87	4713.41
ENSMUSG00000031262	1.05092	0.733123	centromere protein I [Source:MGI Symbol;Acc:MGI:2147897]	Cenpi	665.568	543.358	221.702	144.519	237.883	109.465	206.061	525.918	521.028	107.509	139.114	520.473	261.015	307.49	180.728	460.952	506.271	178.523	494.156	480.694	784.184	443.746	417.032	366.63	332.078	354.25	246.98	313.184	314.271	244.384
ENSMUSG00000020883	1.05081	0.885309	F-box and leucine-rich repeat protein 20 [Source:MGI Symbol;Acc:MGI:1919444]	Fbxl20	636.63	887.302	1560.55	1326.64	1395.89	1329.57	1837.54	1475.76	1336.55	1819.17	1361.85	1347.97	1623.8	1676.81	1647.68	1346.21	1264.64	1819	1217.67	1233.18	921.134	1490.47	1562.4	1319.32	1535.99	1826.4	1298.41	1374.47	1846.8	1629.23
ENSMUSG00000033295	1.05074	0.759519	protein tyrosine phosphatase, receptor type, F [Source:MGI Symbol;Acc:MGI:102695]	Ptprf	1641.63	2019.75	2473.27	2601.35	1823.77	3065.03	1962.31	1313.46	1586.68	2504.78	2007.39	1165.02	1509.27	1446.64	3349.34	2704	2394.41	3303.88	2676.52	2438.64	890.18	2094.31	2022.51	1981.26	2091.56	2098.98	1149.05	1509.48	1781.18	1755.03
ENSMUSG00000020258	1.05074	0.48071	glycerate kinase [Source:MGI Symbol;Acc:MGI:2444085]	Glyctk	15.642	21.0391	18.2352	12.4196	18.8422	6.14974	25.5214	22.1719	28.3168	16.9751	10.9827	24.1836	20.4195	15.2846	12.9092	26.0371	22.8237	22.9185	21.6563	12.7901	31.8926	23.4924	20.5579	21.0286	17.9217	23.3338	25.8741	23.2398	32.3514	15.4673
ENSMUSG00000043801	1.05073	0.743907	ornithine decarboxylase antizyme 1, pseudogene [Source:MGI Symbol;Acc:MGI:108188]	Oaz1-ps	41.4514	60.3731	64.3032	58.711	51.816	52.8878	57.6593	62.9683	60.4091	47.1531	53.6931	48.3672	41.7269	41.3583	42.2481	77.1468	66.3962	43.4244	53.1563	50.0945	48.777	43.5045	50.9053	65.8288	64.3071	55.1527	83.5028	67.5062	38.8217	62.9005
ENSMUSG00000028007	1.05062	0.518783	sorting nexin 7 [Source:MGI Symbol;Acc:MGI:1923811]	Snx7	2973.55	3969.07	2245.81	2162.15	1340.15	1434.12	2182.55	2608.3	2673.1	1656.96	1352.09	2877.85	1559.87	1780.21	1584.31	1671.19	1848.72	1852.78	1885.08	1850.3	2720.25	2047.32	2320.11	1893.49	1833.28	1562.31	1226.67	2008.59	1929.07	2244.83
ENSMUSG00000031870	1.05061	0.47102	progesterone receptor [Source:MGI Symbol;Acc:MGI:97567]	Pgr	97.7626	110.684	190.99	77.905	282.633	89.7862	198.499	169.393	242.58	268.773	281.889	344.879	275.22	319.178	307.473	267.121	230.312	223.153	179.156	193.983	255.141	244.495	156.632	135.315	458.584	578.042	210.521	316.504	734.84	54.6513
ENSMUSG00000038290	1.05059	0.56209	Smg-6 homolog, nonsense mediated mRNA decay factor (C. elegans) [Source:MGI Symbol;Acc:MGI:2144117]	Smg6	1434.37	1314.49	1443.46	2760.55	1350.36	3036.74	1299.7	1229.21	1399.79	1537.19	3045.87	1279.63	1443.57	1439.45	1846.01	1376.11	1404.7	1738.18	1253.11	1438.88	1289.78	1251.19	1910.91	1313.83	1470.63	1499.73	1064.37	1145.39	2236.87	1550.86
ENSMUSG00000020955	1.05057	0.662364	adaptor-related protein complex AP-4, sigma 1 [Source:MGI Symbol;Acc:MGI:1337065]	Ap4s1	336.303	320.16	329.194	335.33	298.335	309.947	313.818	315.728	275.616	292.349	306.295	268.123	311.62	311.986	226.497	288.336	309.157	208.679	302.203	299.501	281.406	260.157	274.106	354.744	262.5	290.612	404.577	356.344	246.795	293.879
ENSMUSG00000038644	1.05052	0.87466	polymerase (DNA directed), delta 1, catalytic subunit [Source:MGI Symbol;Acc:MGI:97741]	Pold1	2435.46	1987.74	525.942	238.231	679.104	242.3	572.813	991.528	1322.39	408.346	305.075	1498.33	877.152	924.268	435.391	1265.21	1294.73	376.345	1523.81	1406.91	1531.78	1038.89	953.496	1164.8	1033.13	967.293	916.179	1018.13	721.899	796.052
ENSMUSG00000031483	1.05044	0.934707	ER lipid raft associated 2 [Source:MGI Symbol;Acc:MGI:2387215]	Erlin2	1896.59	2011.52	2477.11	2562.96	3026.53	3420.49	2500.15	2391.91	2322.92	2818.82	3156.91	2201.76	2241.71	2461.72	3726.05	2431.09	2381.97	3742.94	2399.91	2426.92	2289.7	2458.01	2538.41	2192.46	2384.63	2276.11	1982.9	1946.61	2618.62	1976.73
ENSMUSG00000028741	1.05036	0.960426	mRNA turnover 4, ribosome maturation factor [Source:MGI Symbol;Acc:MGI:1917152]	Mrto4	3291.08	2618.91	1339.81	1563.75	1472.83	1432.89	1505.76	1965.32	1917.04	1237.3	1636.42	2290.08	1497.73	1496.09	1131.31	1796.56	1946.24	1020.47	2021.91	1951.55	2748.4	1766.28	1516.39	2070.86	1700.45	1571.85	2272.22	1938.87	1225.66	1691.1
ENSMUSG00000035762	1.05029	0.36175	transmembrane protein 161B [Source:MGI Symbol;Acc:MGI:1919995]	Tmem161b	306.584	386.937	357.986	232.586	261.435	344.386	290.187	243.891	241.636	325.357	317.278	255.505	263.678	261.636	251.142	252.656	225.125	261.753	307.125	281.382	234.505	270.598	185.021	241.372	262.5	313.946	312.842	314.291	217.217	249.54
ENSMUSG00000018263	1.05027	0.800902	T-box 5 [Source:MGI Symbol;Acc:MGI:102541]	Tbx5	108.712	97.8776	191.95	143.39	338.374	404.653	247.652	203.095	124.594	431.923	275.787	197.675	390.634	338.059	286.349	295.087	208.526	201.441	220.5	295.238	195.108	206.211	116.495	213.943	286.747	291.673	217.578	213.585	215.368	128.894
ENSMUSG00000018899	1.05023	0.69974	interferon regulatory factor 1 [Source:MGI Symbol;Acc:MGI:96590]	Irf1	514.622	498.536	372.382	190.811	372.918	154.973	342.175	416.832	340.745	355.535	173.282	328.056	735.103	752.542	319.208	472.524	404.602	336.539	389.813	419.941	527.167	366.308	427.801	453.487	451.204	465.616	818.563	451.517	343.849	637.254
ENSMUSG00000037544	1.05022	0.849021	discs, large (Drosophila) homolog-associated protein 5 [Source:MGI Symbol;Acc:MGI:2183453]	Dlgap5	2132.79	1611.78	461.639	149.036	606.875	121.765	406.451	1332.09	1414.89	190.499	176.943	1606.63	757.298	781.313	280.481	1325.96	1347.64	246.072	1444.08	1448.48	1844.14	1152	1176.7	984.689	961.444	855.927	433.979	714.901	753.326	603.226
ENSMUSG00000055184	1.05015	0.75415	family with sequence similarity 72, member A [Source:MGI Symbol;Acc:MGI:1919669]	Fam72a	144.689	100.622	37.4302	54.1948	40.0396	22.1391	42.5356	92.2352	81.1747	29.2349	43.9307	94.6315	77.2391	84.5148	52.8102	98.3622	95.4446	43.4244	88.5938	88.4648	122.88	69.6073	61.6738	85.9431	84.3372	79.5471	91.7355	63.0795	47.1406	62.9005
ENSMUSG00000026544	1.05011	0.766278	dual specificity phosphatase 23 [Source:MGI Symbol;Acc:MGI:1915690]	Dusp23	99.3268	109.769	275.448	252.909	300.69	337.006	269.392	253.647	210.488	256.513	318.498	175.594	269.005	230.168	288.696	225.654	259.36	296.734	211.641	208.905	177.286	164.447	240.821	277.029	250.903	282.127	389.288	283.305	301.33	340.281
ENSMUSG00000023999	1.0501	0.742123	kinesin family member 6 [Source:MGI Symbol;Acc:MGI:1098238]	Kif6	32.0661	33.8455	24.9535	22.5812	29.8335	36.8984	26.4666	21.285	19.8217	32.0641	32.9481	16.8234	32.8488	36.8628	30.5126	31.8231	18.6739	34.9808	26.5781	23.4485	15.9463	40.8943	18.6	24.6858	36.8975	29.6976	21.1697	23.2398	24.0325	10.3116
ENSMUSG00000021484	1.04998	0.677451	lectin, mannose-binding 2 [Source:MGI Symbol;Acc:MGI:1914140]	Lman2	7752.97	7733.25	8046.53	8369.71	7492.91	7929.48	7014.59	7692.77	7168.86	6619.36	7886.79	7043.74	6253.7	6498.65	7460.32	7136.08	7316.04	7204.84	6888.66	7418.25	7293.1	6599.64	6841.87	7594.08	6987.34	6396.65	7892.78	7043.88	6541.46	7760.48
ENSMUSG00000029571	1.04988	0.830987	transmembrane protein 106B [Source:MGI Symbol;Acc:MGI:1919150]	Tmem106b	1959.95	2176.18	3512.68	3717.99	3312.3	3570.54	3416.08	3362.15	3000.63	3652.48	2713.94	2726.44	2822.33	3043.43	3748.35	2712.67	2696.31	4083.1	2527.88	2554.82	2671.48	2685.1	3075.86	2600.24	2960.24	2891.27	2675.62	2776.61	3477.32	2937.76
ENSMUSG00000021994	1.04988	0.402147	wingless-type MMTV integration site family, member 5A [Source:MGI Symbol;Acc:MGI:98958]	Wnt5a	1054.27	728.136	2014.51	3342.01	840.832	1998.67	955.633	705.954	806.084	1004.36	1372.84	643.494	744.869	715.679	1516.24	786.898	833.065	1256.9	713.672	747.154	627.535	701.293	865.391	732.345	893.974	1061.69	826.796	1031.41	1608.33	657.877
ENSMUSG00000047832	1.04981	0.684176	cell division cycle associated 4 [Source:MGI Symbol;Acc:MGI:1919213]	Cdca4	1722.19	1421.51	1054.76	2122.63	1374.69	1971.61	904.59	1203.49	1330.89	859.13	1897.56	1272.27	1048.5	1069.92	1397.71	1201.56	1304.06	1334.1	1201.92	1245.97	1867.6	1061.51	1347.03	1171.2	1098.49	924.868	1185.5	983.819	1328.26	1367.31
ENSMUSG00000029119	1.04976	0.618897	mannosidase 2, alpha B2 [Source:MGI Symbol;Acc:MGI:1195262]	Man2b2	2079.61	2665.56	5245.03	6547.41	4676.79	6979.96	4309.33	3503.16	2760.88	6110.1	5776.89	2543.48	4232.17	4122.35	7122.33	3855.41	3414.22	6329.11	3278.95	3460.78	1899.49	3420.33	3060.19	3522.75	3612.8	3753.56	3238.97	3546.84	3504.12	3320.32
ENSMUSG00000021127	1.04973	0.819715	zinc finger protein 36, C3H type-like 1 [Source:MGI Symbol;Acc:MGI:107946]	Zfp36l1	290.942	457.372	1701.63	539.69	1236.52	579.306	1120.1	689.99	507.814	1484.38	586.964	432.151	879.815	716.578	2105.37	777.254	604.828	1763.51	487.266	528.657	492.46	574.26	694.075	548.573	856.023	1043.66	695.073	1024.77	1867.14	511.453
ENSMUSG00000029414	1.04971	0.743179	kinetochore associated 1 [Source:MGI Symbol;Acc:MGI:2673709]	Kntc1	1094.94	864.433	280.247	133.229	332.879	72.5669	233.473	633.23	884.427	89.591	140.334	1071.44	358.673	424.372	190.117	854.401	835.14	170.079	921.375	924.084	1150.01	723.045	727.359	472.687	526.053	487.889	225.81	370.731	539.807	324.814
ENSMUSG00000050953	1.04962	0.728062	gap junction protein, alpha 1 [Source:MGI Symbol;Acc:MGI:95713]	Gja1	2997.01	2415.84	1585.5	1187.77	1541.92	1462.41	1514.27	2517.84	2327.64	1877.64	1845.09	2511.94	1802.24	2053.53	1878.87	1411.79	1499.1	1829.86	1596.66	1712.81	3007.29	1529.62	2034.26	1431.78	1649.85	1525.18	1413.67	2037.36	2705.5	1639.54
ENSMUSG00000020388	1.04961	0.437944	PDZ and LIM domain 4 [Source:MGI Symbol;Acc:MGI:1353470]	Pdlim4	1457.84	1285.22	1626.77	2113.6	933.473	1746.53	899.864	940.976	833.456	1056.23	1337.45	643.494	871.825	733.661	1013.96	1130.2	1121.47	987.906	1005.05	1057.31	504.654	910.115	1236.41	1157.49	1022.59	985.324	1310.17	749.208	759.796	791.928
ENSMUSG00000047213	1.04959	0.531756	YTH domain family 3 [Source:MGI Symbol;Acc:MGI:1918850]	Ythdf3	2048.32	2251.19	2604.76	3157.98	2346.64	3224.92	2819.64	2165.75	2018.98	2828.25	3055.63	2085.05	2247.04	2291.79	2898.69	2093.57	2089.41	2926.32	2175.47	2187.1	2270.01	2381.44	2236.9	1959.32	2161.14	2525.36	2332.2	2242.09	2548.37	2004.57
ENSMUSG00000047988	1.04953	0.285216	RIKEN cDNA 4933428G20 gene [Source:MGI Symbol;Acc:MGI:1918475]	4933428G20Rik	10.9494	11.8917	23.034	5.64529	8.636	8.60964	36.8642	5.32126	16.0462	47.1531	4.88119	9.46315	7.10244	15.2846	8.21492	7.71468	8.29953	4.82494	18.7031	9.59256	5.62811	13.0514	11.7474	5.48573	8.43372	10.6063	8.23267	6.63995	9.24326	17.5297
ENSMUSG00000084131	1.0495	0.728699	ribosomal protein L3, pseudogene 2 [Source:MGI Symbol;Acc:MGI:3645345]	Rpl3-ps2	10.1673	10.0622	12.4767	15.8068	15.7018	24.599	15.1238	15.0769	15.1023	9.43063	12.203	18.9263	12.4293	14.3855	15.2563	9.64335	8.29953	9.64987	11.8125	12.7901	11.2562	15.6616	7.83159	15.5429	15.8132	14.8488	14.1132	9.95993	12.9406	16.4985
ENSMUSG00000064731	1.04943	0.463578	small nucleolar RNA, C/D box 45B [Source:MGI Symbol;Acc:MGI:3819535]	Snord45b	29.7198	29.2718	12.4767	12.4196	7.06582	17.2193	14.1785	11.5294	10.3828	20.7474	18.3045	12.6175	15.9805	8.99094	11.7356	16.3937	13.4867	4.82494	15.75	14.9218	11.2562	13.9215	2.93685	10.9715	10.5422	19.0913	18.8175	16.5999	5.54596	6.18694
ENSMUSG00000025959	1.04942	0.415352	Kruppel-like factor 7 (ubiquitous) [Source:MGI Symbol;Acc:MGI:1935151]	Klf7	637.412	798.572	378.141	165.972	279.492	199.252	416.849	360.959	552.177	438.524	164.74	576.201	344.468	406.39	902.467	470.596	481.373	826.27	504	519.064	514.034	656.918	609.885	264.229	417.469	477.283	192.88	320.931	1079.61	362.967
ENSMUSG00000032369	1.0493	0.916653	phospholipid scramblase 1 [Source:MGI Symbol;Acc:MGI:893575]	Plscr1	759.42	685.143	411.732	252.909	515.805	211.551	458.439	633.23	651.285	354.592	351.446	691.861	533.571	517.878	287.522	408.878	420.164	295.527	384.891	414.612	712.894	482.9	549.19	446.173	503.915	528.193	491.608	636.329	665.515	484.643
ENSMUSG00000031824	1.04922	0.687666	RIKEN cDNA 6430548M08 gene [Source:MGI Symbol;Acc:MGI:2443793]	6430548M08Rik	125.136	168.313	308.079	280.006	222.966	190.642	212.678	107.312	168.957	285.748	223.315	151.41	161.581	151.048	509.325	216.011	185.702	519.887	185.063	193.983	165.091	188.81	144.884	163.658	204.518	216.368	176.414	183.705	186.714	195.92
ENSMUSG00000036875	1.04911	0.901077	DNA replication helicase/nuclease 2 [Source:MGI Symbol;Acc:MGI:2443732]	Dna2	335.521	210.391	47.9874	33.8717	51.816	31.9787	54.8236	97.5565	117.986	56.5838	26.8466	189.263	76.3513	106.992	34.0332	130.185	147.317	36.187	202.781	146.02	217.62	151.396	102.79	89.6003	91.7167	115.608	79.9745	97.3859	73.0218	86.6171
ENSMUSG00000065643	1.04905	0.62994	predicted gene, 25897 [Source:MGI Symbol;Acc:MGI:5455674]	Gm25897	14.8599	14.6359	27.8327	5.64529	14.9167	7.37969	29.3023	5.32126	15.1023	58.4699	7.32179	22.0807	15.9805	18.881	12.9092	20.251	8.29953	14.4748	24.6094	10.6584	7.50415	24.3625	9.78949	5.48573	17.9217	26.5157	7.05658	15.4932	14.7892	7.21809
ENSMUSG00000030619	1.04902	0.605346	embryonic ectoderm development [Source:MGI Symbol;Acc:MGI:95286]	Eed	1037.07	852.541	584.487	600.659	743.481	681.391	630.472	760.053	793.813	567.724	674.825	853.787	672.956	735.459	727.607	741.574	771.856	787.671	760.922	836.685	1030.88	707.384	727.359	794.517	838.101	761.531	936.172	781.301	669.212	654.784
ENSMUSG00000041540	1.0489	0.641324	SRY (sex determining region Y)-box 5 [Source:MGI Symbol;Acc:MGI:98367]	Sox5	67.2607	61.2879	91.1761	71.1307	64.3774	75.0268	55.7689	43.457	36.8118	81.1034	86.6412	69.3964	65.6976	68.3311	63.3722	50.1454	54.9844	56.693	35.4375	54.3579	36.5827	60.9063	40.1369	41.143	70.6324	77.4259	34.1068	78.5728	136.8	24.7477
ENSMUSG00000024235	1.0489	0.628895	mitogen-activated protein kinase kinase kinase 8 [Source:MGI Symbol;Acc:MGI:1346878]	Map3k8	145.471	218.624	251.454	108.39	285.773	185.722	355.408	287.348	276.56	398.916	179.384	188.212	210.41	224.773	282.828	242.048	191.927	273.815	263.813	245.143	145.393	277.559	279.979	240.458	245.632	443.343	268.15	362.984	299.482	268.101
ENSMUSG00000043140	1.04852	0.610938	transmembrane protein 186 [Source:MGI Symbol;Acc:MGI:1913940]	Tmem186	345.689	265.276	189.07	312.749	255.155	300.107	224.021	263.402	297.326	182.954	285.55	294.409	312.507	354.243	281.654	297.98	322.644	295.527	315.984	285.645	409.914	310.622	324.032	296.229	320.481	290.612	281.087	240.145	224.611	315.534
ENSMUSG00000047648	1.04851	0.524742	F-box protein 30 [Source:MGI Symbol;Acc:MGI:1919115]	Fbxo30	1122.31	1042.81	754.362	2111.34	1081.07	1896.58	886.631	796.415	729.628	863.846	2025.7	794.905	820.332	874.818	1389.49	848.615	866.263	1359.43	845.578	879.318	1288.84	930.127	772.391	766.174	822.288	863.351	829.148	759.168	1287.59	721.809
ENSMUSG00000021733	1.04843	0.401673	solute carrier family 4, sodium bicarbonate cotransporter, member 7 [Source:MGI Symbol;Acc:MGI:2443878]	Slc4a7	1057.4	1008.05	586.406	1017.28	536.217	1270.54	642.76	548.09	611.642	604.503	1106.81	701.325	454.556	568.227	1089.06	582.458	613.128	887.788	718.594	694.928	728.841	699.553	543.317	453.487	532.379	581.224	403.401	512.383	635.937	396.995
ENSMUSG00000038344	1.04841	0.620629	taxilin gamma [Source:MGI Symbol;Acc:MGI:3590652]	Txlng	348.035	292.718	287.925	228.07	279.492	221.391	306.256	258.081	284.111	265.001	248.941	305.975	328.488	329.068	323.902	322.088	358.955	296.734	334.688	309.094	296.414	343.686	309.348	262.401	288.855	329.855	254.037	272.238	316.12	236.135
ENSMUSG00000033658	1.04839	0.506608	DEAD (Asp-Glu-Ala-Asp) box polypeptide 19b [Source:MGI Symbol;Acc:MGI:2148251]	Ddx19b	648.362	594.584	458.76	415.493	485.186	467.38	436.699	432.796	485.16	457.386	479.577	511.01	505.161	588.007	593.821	510.133	558.143	589.849	587.672	548.908	524.353	557.728	564.853	474.516	550.3	531.375	419.866	485.823	517.623	515.578
ENSMUSG00000065408	1.04839	NA	microRNA 31 [Source:MGI Symbol;Acc:MGI:3619330]	Mir31	8.60311	10.9769	2.87925	5.64529	2.35527	8.60964	4.72618	8.86877	13.2145	3.77225	8.54209	7.36023	2.66342	1.79819	1.17356	0.964335	0	1.20623	2.95313	1.06584	2.81406	3.48036	6.85264	5.48573	5.27108	1.06063	8.23267	5.53329	0	7.21809
ENSMUSG00000041959	1.04832	0.614902	S100 calcium binding protein A10 (calpactin) [Source:MGI Symbol;Acc:MGI:1339468]	S100a10	6181.73	6640.13	9217.42	11107.7	6487.99	5908.67	9406.04	7767.27	7586.06	6536.37	6700.66	6881.81	6720.69	6072.48	3765.95	5844.84	5586.62	4262.83	4920.89	5023.31	6272.53	5562.49	6922.15	7464.25	6762.79	6505.89	10005	10161.3	5239.08	10273.4
ENSMUSG00000026628	1.04825	0.218827	activating transcription factor 3 [Source:MGI Symbol;Acc:MGI:109384]	Atf3	143.124	202.158	714.053	385.009	136.606	215.241	311.928	149.882	198.217	464.93	183.045	171.388	81.6781	89.9094	245.274	127.292	137.98	197.822	137.813	123.637	62.8473	147.915	96.9159	139.886	192.921	190.913	70.5658	324.251	252.341	133.019
ENSMUSG00000086610	1.04824	0.742123	predicted gene 15408 [Source:MGI Symbol;Acc:MGI:3705101]	Gm15408	11.7315	12.8064	14.3962	23.7102	17.272	23.369	21.7404	31.9276	11.3267	25.4627	17.0842	16.8234	21.3073	12.5873	7.04136	20.251	17.6365	12.0623	18.7031	11.7242	15.9463	16.5317	21.5369	19.2001	30.5722	35.0007	35.2829	29.8798	23.1082	24.7477
ENSMUSG00000033751	1.04823	0.605482	growth arrest and DNA-damage-inducible, gamma interacting protein 1 [Source:MGI Symbol;Acc:MGI:1914947]	Gadd45gip1	511.494	461.031	318.637	255.167	386.265	352.995	384.711	454.968	423.807	293.293	386.835	434.253	375.542	350.647	334.465	433.951	392.153	344.983	392.766	403.954	448.373	410.683	438.569	501.03	416.415	363.795	525.715	472.543	344.774	446.491
ENSMUSG00000026627	1.04822	0.660289	transmembrane protein 206 [Source:MGI Symbol;Acc:MGI:1914200]	Tmem206	553.728	451.884	239.937	121.938	321.102	188.182	210.787	287.348	286.943	206.531	226.976	330.159	396.849	418.079	258.183	418.521	373.479	306.383	427.219	424.204	306.732	369.789	241.8	394.973	442.77	426.373	415.162	353.024	221.838	190.764
ENSMUSG00000020918	1.0482	0.642358	K(lysine) acetyltransferase 2A [Source:MGI Symbol;Acc:MGI:1343101]	Kat2a	2254.02	1781.92	1093.15	968.732	1334.65	995.028	1030.31	1487.29	1833.98	1194.86	1026.27	1808.51	1635.34	1581.51	1320.25	1848.63	1923.42	1110.94	1902.8	1858.83	2021.43	1556.59	1519.33	1545.15	1609.79	1498.67	1263.13	1367.83	1403.13	1585.92
ENSMUSG00000032735	1.04808	0.441828	actin binding LIM protein family, member 3 [Source:MGI Symbol;Acc:MGI:2442582]	Ablim3	115.751	156.421	191.95	197.585	82.4345	142.674	112.483	130.371	148.191	122.598	200.129	191.366	117.19	139.36	163.125	114.756	109.969	173.698	113.203	138.559	140.703	144.435	167.4	112.457	92.7709	77.4259	54.1004	69.7195	74.8704	187.67
ENSMUSG00000091586	1.04797	0.646732	cytochrome P450, family 4, subfamily f, polypeptide 17 [Source:MGI Symbol;Acc:MGI:3646233]	Cyp4f17	220.552	279.912	277.367	219.037	242.593	238.61	387.546	277.592	223.702	361.193	192.807	196.623	314.283	333.564	164.298	272.907	240.686	151.986	254.953	192.917	175.41	233.184	218.306	228.572	246.686	386.069	295.2	338.638	195.033	274.287
ENSMUSG00000022797	1.0479	0.769246	transferrin receptor [Source:MGI Symbol;Acc:MGI:98822]	Tfrc	4687.13	3489.75	1033.65	1405.68	1257.72	1574.33	996.278	1580.41	2871.32	618.649	1835.33	3366.78	987.24	1538.35	1186.47	2817.79	3291.8	1188.14	3892.22	3743.23	5478.03	2879.13	1598.62	1987.66	1984.03	1512.46	992.625	1533.83	1493.71	1090.96
ENSMUSG00000057880	1.04788	0.216001	4-aminobutyrate aminotransferase [Source:MGI Symbol;Acc:MGI:2443582]	Abat	67.2607	95.1334	273.528	546.464	185.281	210.321	252.378	148.995	96.277	294.236	156.198	116.712	227.278	221.177	129.092	168.759	106.856	151.986	128.953	126.835	103.182	155.746	105.726	141.715	176.054	205.762	102.32	174.852	256.038	91.7729
ENSMUSG00000054206	1.04787	0.873592	granzyme M (lymphocyte met-ase 1) [Source:MGI Symbol;Acc:MGI:99549]	Gzmm	30.5019	21.0391	6.71824	39.517	16.4869	17.2193	17.0142	17.7375	11.3267	11.3168	20.7451	23.1321	15.9805	9.89003	16.4298	17.358	15.5616	6.03117	27.5625	19.1851	22.5125	21.7523	16.6421	19.2001	16.8674	13.7882	17.6414	18.8132	12.0162	10.3116
ENSMUSG00000034083	1.04785	0.313776	coiled-coil domain containing 174 [Source:MGI Symbol;Acc:MGI:2444652]	Ccdc174	595.961	480.241	478.915	669.531	553.489	1178.29	599.279	537.447	501.207	610.162	1075.08	576.201	577.073	569.126	508.151	523.634	574.742	528.331	493.172	554.237	561.873	538.586	568.769	641.83	605.119	555.769	558.646	501.316	552.747	555.793
ENSMUSG00000050029	1.04783	0.789623	RAP2C, member of RAS oncogene family [Source:MGI Symbol;Acc:MGI:1919315]	Rap2c	1274.04	1258.69	1598.94	1570.52	1743.69	1622.3	1673.07	1887.27	1496.07	1409.88	1741.37	1597.17	1701.04	1745.14	2172.26	1399.25	1521.93	2198.97	1344.66	1411.17	1681.87	1572.25	1853.15	1534.18	1637.2	1499.73	1443.07	1658.88	2308.04	1477.65
ENSMUSG00000028187	1.0478	0.672199	ribosome production factor 1 homolog [Source:MGI Symbol;Acc:MGI:1917535]	Rpf1	879.864	599.157	499.069	694.371	580.182	639.573	621.965	587.999	706.975	472.475	684.588	785.442	595.717	543.053	411.919	607.531	674.337	445.1	620.156	705.586	758.857	549.897	647.085	657.373	569.276	568.497	562.174	564.396	532.412	593.946
ENSMUSG00000030029	1.04768	0.708142	leucine-rich repeats and immunoglobulin-like domains 1 [Source:MGI Symbol;Acc:MGI:107935]	Lrig1	2535.57	2709.47	1554.79	1668.75	1223.17	1282.84	1320.49	1442.95	1615.94	1614.52	1644.96	1975.7	1285.54	1597.69	1213.46	1531.36	1422.33	1253.28	1633.08	1527.35	2481.06	1612.28	1467.44	1289.15	1523.34	1516.7	1145.52	1681.01	2139.82	1105.4
ENSMUSG00000015533	1.04758	0.402147	integrin alpha 2 [Source:MGI Symbol;Acc:MGI:96600]	Itga2	35.9766	33.8455	94.0554	107.261	148.382	207.861	73.7283	61.1945	104.772	124.484	200.129	170.337	80.7903	129.47	238.233	158.151	180.515	189.379	189.984	169.469	168.843	170.538	90.0633	63.0859	173.945	164.397	44.6917	117.306	362.336	31.9658
ENSMUSG00000009418	1.04756	0.441828	neuron navigator 1 [Source:MGI Symbol;Acc:MGI:2183683]	Nav1	3384.15	3816.31	2641.23	3094.75	1744.47	2940.81	2145.68	1982.17	2974.2	2223.74	2157.49	2638.12	1957.61	2194.69	2692.15	1974.96	2169.29	2692.31	2179.41	2274.5	2259.69	2406.67	3435.13	1660.35	1757.38	1933.53	1007.91	1513.91	2741.55	2345.88
ENSMUSG00000027007	1.04751	0.667957	sperm specific antigen 2 [Source:MGI Symbol;Acc:MGI:1917849]	Ssfa2	547.471	680.57	776.437	961.957	495.392	763.798	660.719	506.407	602.203	722.386	668.724	580.407	380.869	489.107	876.649	513.026	482.41	862.457	507.938	529.723	553.431	579.48	630.443	438.858	539.758	514.405	377.527	577.676	625.769	559.918
ENSMUSG00000028636	1.04746	0.404946	phosphopantothenoylcysteine synthetase [Source:MGI Symbol;Acc:MGI:1915237]	Ppcs	263.568	246.066	153.56	169.359	217.47	170.963	207.952	319.276	215.207	134.858	159.859	263.917	306.293	311.086	197.158	256.513	224.087	186.966	229.359	177.995	377.084	269.728	265.295	301.715	255.12	217.429	502.193	297.691	208.898	344.406
ENSMUSG00000098113	1.04741	0.942922	predicted gene 2445 [Source:MGI Symbol;Acc:MGI:3780612]	Gm2445	2.3463	4.57372	6.71824	1.12906	8.636	8.60964	1.89047	4.43438	5.66335	7.5445	13.4233	6.30877	7.99025	6.29366	5.8678	3.85734	8.29953	13.2686	4.92188	5.3292	2.81406	2.61027	4.89474	6.40002	7.37951	3.18188	8.23267	1.10666	7.39461	7.21809
ENSMUSG00000030677	1.04733	0.866469	kinesin family member 22 [Source:MGI Symbol;Acc:MGI:109233]	Kif22	2064.75	1652.03	443.404	176.133	573.901	148.824	443.315	1160.92	1325.22	201.815	230.636	1309.07	751.971	742.652	261.704	1118.63	1207.58	238.834	1309.22	1209.73	1501.77	906.634	993.633	1065.15	873.944	759.41	800.921	756.954	747.78	712.529
ENSMUSG00000057842	1.04723	0.501757	zinc finger protein 595 [Source:MGI Symbol;Acc:MGI:3040707]	Zfp595	87.5953	84.1565	61.4239	42.9042	61.2371	60.2675	71.8379	88.6877	63.2407	63.1852	59.7946	83.0654	91.444	135.763	77.4549	81.9685	76.7707	69.9616	94.5	81.0039	107.872	89.6193	66.5685	92.3431	100.15	118.79	125.842	80.7861	62.8542	69.0874
ENSMUSG00000040123	1.04721	0.323344	zinc finger, MYM-type 5 [Source:MGI Symbol;Acc:MGI:3041170]	Zmym5	793.833	928.465	917.52	1129.06	1038.68	1354.17	1102.14	740.542	717.358	1327.83	1210.54	723.405	1009.43	1049.24	956.451	833.186	849.664	917.944	946.969	832.421	743.849	897.063	823.296	770.745	826.505	1123.21	1025.56	893.073	759.796	950.726
ENSMUSG00000020363	1.0472	0.155529	glutamine fructose-6-phosphate transaminase 2 [Source:MGI Symbol;Acc:MGI:1338883]	Gfpt2	1276.39	1376.69	4546.33	8124.7	4012.6	11533.2	2800.73	2420.29	2779.76	5093.48	8909.4	2168.11	2413.05	2233.35	4559.28	2624.92	2535.51	4331.59	2286.7	2673.13	2921.93	2452.79	2983.84	2460.35	2104.21	2020.5	1711.22	1714.21	3660.33	2443.84
ENSMUSG00000027386	1.04716	0.217661	fibulin 7 [Source:MGI Symbol;Acc:MGI:1917620]	Fbln7	36.7587	40.2487	609.44	491.14	348.58	441.551	241.035	164.072	54.7457	601.674	516.186	79.9111	121.629	117.781	406.052	124.399	93.3697	250.897	100.406	87.3989	60.0332	82.6586	37.2001	108.8	146.536	225.914	316.37	148.292	171	47.4332
ENSMUSG00000010914	1.04711	0.75415	pyruvate dehydrogenase complex, component X [Source:MGI Symbol;Acc:MGI:1351627]	Pdhx	703.891	656.786	511.546	567.916	484.401	514.118	500.029	514.389	551.233	439.467	485.679	566.738	470.537	491.804	422.481	560.279	530.132	468.019	593.578	538.249	595.642	529.885	465.98	565.03	531.324	486.828	471.615	497.996	379.898	514.547
ENSMUSG00000028737	1.04704	0.786059	aldehyde dehydrogenase 4 family, member A1 [Source:MGI Symbol;Acc:MGI:2443883]	Aldh4a1	403.564	398.828	553.775	405.332	556.629	421.872	568.086	475.366	377.557	606.389	441.748	440.562	610.81	543.952	375.539	457.095	385.928	372.726	415.406	383.703	385.526	430.695	320.116	553.145	437.499	521.829	824.443	535.623	409.477	499.079
ENSMUSG00000000627	1.04701	0.428194	sema domain, immunoglobulin domain (Ig), TM domain, and short cytoplasmic domain [Source:MGI Symbol;Acc:MGI:1340055]	Sema4f	65.6965	56.7141	17.2755	22.5812	7.85091	20.9091	17.9595	13.3032	16.0462	7.5445	20.7451	12.6175	11.5415	8.09184	16.4298	11.572	16.5991	18.0935	13.7813	8.52672	23.4505	12.1813	25.4527	9.14288	14.759	8.48503	12.9371	8.85327	22.1838	19.592
ENSMUSG00000021668	1.04689	0.663884	polymerase (DNA directed), kappa [Source:MGI Symbol;Acc:MGI:1349767]	Polk	914.276	924.806	682.381	493.398	606.09	349.305	736.338	883.329	657.893	696.923	374.632	904.257	826.547	926.067	505.804	784.969	685.749	652.573	700.875	739.693	863.915	1008.44	742.043	725.031	853.914	1007.6	824.443	1075.67	828.196	691.906
ENSMUSG00000024350	1.04678	0.991784	DnaJ heat shock protein family (Hsp40) member C18 [Source:MGI Symbol;Acc:MGI:1923844]	Dnajc18	696.852	792.168	1164.17	1033.09	1136.03	1127.86	1072.84	1043.85	932.565	1114.7	1071.42	907.411	1094.66	1104.09	1259.23	992.301	945.109	1236.39	796.359	871.857	797.316	998.864	1020.06	1087.09	1012.05	1062.75	1161.98	1097.81	955.754	1005.38
ENSMUSG00000024286	1.04662	0.785754	cyclin Y [Source:MGI Symbol;Acc:MGI:1915224]	Ccny	1857.49	1947.49	2637.39	2969.42	2406.3	2664.07	2446.27	2405.21	2455.06	2421.79	2585.81	2348.96	2049.05	2129.05	3059.47	2260.4	2409.98	3208.58	2272.92	2505.79	2385.38	2344.89	2890.84	2170.52	2375.15	2211.41	1954.67	2205.57	3026.24	2457.24
ENSMUSG00000021276	1.04657	0.723842	cyclin-dependent kinase 2 interacting protein [Source:MGI Symbol;Acc:MGI:1914486]	Cinp	1289.68	958.652	633.434	593.885	780.38	602.675	686.241	899.293	930.677	547.92	610.149	1052.51	652.537	703.99	729.954	894.903	921.248	732.184	890.86	933.676	1134.06	850.079	817.422	873.145	854.968	753.046	744.469	828.887	725.596	792.959
ENSMUSG00000085766	1.04654	0.320847	RIKEN cDNA 2810430I11 gene [Source:MGI Symbol;Acc:MGI:3590515]	2810430I11Rik	58.6576	84.1565	138.204	330.814	107.557	275.508	170.142	125.05	99.1086	226.335	267.245	108.301	102.098	115.084	168.993	126.328	116.193	129.067	122.063	100.189	140.703	111.372	102.79	77.7145	119.126	155.912	56.4526	131.692	126.633	122.708
ENSMUSG00000001630	1.04653	0.443932	serine/threonine kinase 38 like [Source:MGI Symbol;Acc:MGI:1922250]	Stk38l	807.128	794.913	675.663	511.463	743.481	450.161	496.248	517.049	604.091	645.055	391.716	511.01	519.366	574.521	884.864	604.638	645.288	944.481	728.438	643.768	604.084	645.607	651.98	606.173	570.33	574.86	640.972	526.769	614.677	723.871
ENSMUSG00000026817	1.04649	0.337898	adenylate kinase 1 [Source:MGI Symbol;Acc:MGI:87977]	Ak1	5227.56	4871.01	7534.99	9559.73	5322.92	7219.8	6354.82	7309.64	5791.72	5832.84	7149.73	6419.17	5915.45	5774.88	5509.86	5782.15	5234.93	5722.38	4784.06	5146.94	6099	5144.85	6048.92	6218.08	5519.87	4960.56	6596.72	6101.01	6454.57	7123.23
ENSMUSG00000030846	1.04643	0.657375	Tia1 cytotoxic granule-associated RNA binding protein-like 1 [Source:MGI Symbol;Acc:MGI:107913]	Tial1	2828.86	3149.46	2605.72	2809.1	2521.71	3132.68	3000.18	2669.5	2449.4	3386.54	2926.28	2450.96	2884.48	2970.61	1725.13	2619.13	2636.14	1715.27	2828.11	2594.26	2694.93	2570.25	2065.58	2773.95	2493.22	3239.16	4197.49	3182.75	2048.31	2601.61
ENSMUSG00000049526	1.04639	0.318785	transmembrane protein 202 [Source:MGI Symbol;Acc:MGI:1921143]	Tmem202	33.6303	28.3571	23.034	36.1299	32.1887	25.8289	38.7546	34.5882	31.1484	48.0962	58.5743	50.4701	28.4098	17.9819	26.9919	25.0727	26.9735	33.7746	19.6875	22.3826	40.3348	25.2326	32.3053	30.1715	21.0843	20.1519	36.459	36.5197	20.3352	30.9347
ENSMUSG00000042156	1.04633	0.941454	DAZ interacting protein 1 [Source:MGI Symbol;Acc:MGI:1914311]	Dzip1	702.327	790.339	1124.83	1008.25	1098.34	890.483	1266.62	1491.73	1463.98	1353.3	855.429	1453.12	1395.63	1422.37	982.269	1218.92	1126.66	934.832	1137.94	1090.35	1095.61	1230.31	1318.64	1112.69	1254.52	1371.39	1167.86	1319.14	1343.97	1288.94
ENSMUSG00000065579	1.04632	0.583935	microRNA 425 [Source:MGI Symbol;Acc:MGI:3619401]	Mir425	3.1284	3.65898	7.67799	7.90341	7.06582	3.68984	9.45235	6.20814	3.77557	12.2598	4.88119	8.41169	13.3171	5.39456	16.4298	13.5007	4.14976	10.8561	4.92188	6.39504	5.62811	7.83082	5.87369	12.8	4.21686	8.48503	11.761	6.63995	8.31894	14.4362
ENSMUSG00000087403	1.04624	0.737036	Kdm5c adjacent non-coding transcript [Source:MGI Symbol;Acc:MGI:1920247]	Kantr	14.8599	10.0622	13.4365	11.2906	18.8422	15.9893	21.7404	18.6244	10.3828	24.5196	14.6436	15.7719	24.8586	24.2755	24.6448	16.3937	18.6739	24.1247	19.6875	23.4485	15.9463	14.7915	19.579	12.8	23.1927	27.5763	10.5849	14.3866	23.1082	19.592
ENSMUSG00000047090	1.04617	0.685791	transmembrane protein 198b [Source:MGI Symbol;Acc:MGI:1921077]	Tmem198b	1073.82	1247.71	982.782	862.6	781.95	674.012	832.752	739.655	809.859	922.316	593.065	759.155	809.678	905.387	566.829	842.829	749.033	674.285	811.125	742.891	706.328	846.598	909.443	816.46	768.523	901.534	749.173	851.02	959.451	921.853
ENSMUSG00000029528	1.04614	0.436137	paxillin [Source:MGI Symbol;Acc:MGI:108295]	Pxn	1433.59	1189.17	1800.49	3056.36	1938.39	2568.13	1851.72	1954.68	2136.97	2053.99	2516.26	2243.82	1841.31	1735.25	2072.51	1517.86	1481.47	2030.09	1416.52	1503.9	2104.91	1629.68	2515.9	1444.58	1520.18	1517.76	1158.45	1342.38	2665.76	1980.85
ENSMUSG00000060314	1.04613	0.733123	zinc finger protein 941 [Source:MGI Symbol;Acc:MGI:3039601]	Zfp941	28.1556	27.4423	10.5572	1.12906	4.71054	2.4599	26.4666	39.0226	32.0923	8.48757	6.10149	56.7789	12.4293	17.9819	4.69424	11.572	12.4493	2.41247	6.89063	7.46088	28.1406	22.6224	29.3685	10.0572	14.759	11.6669	2.35219	26.5598	31.4271	15.4673
ENSMUSG00000026335	1.04606	0.428482	peptidylglycine alpha-amidating monooxygenase [Source:MGI Symbol;Acc:MGI:97475]	Pam	3317.67	3759.6	7823.87	8420.51	4482.08	6598.67	5874.64	5085.35	4597.7	5480.14	5032.51	3782.11	3479.31	3879.59	6074.35	3283.56	3328.11	6377.36	3353.77	3070.69	4137.6	3121.02	4986.77	3245.72	3191.11	3375.98	3489.48	4486.39	6528.52	6097.23
ENSMUSG00000027878	1.04577	0.512075	notch 2 [Source:MGI Symbol;Acc:MGI:97364]	Notch2	2871.87	3700.14	3731.5	5357.38	2483.24	5226.05	3559.76	2381.26	2955.33	3849.58	4146.57	2722.23	2575.52	2876.2	4528.77	3048.26	2919.36	4101.2	3025.97	3426.68	2753.09	2970.49	3812.03	2314.98	2502.71	2634.6	1784.14	2358.29	3452.36	2555.2
ENSMUSG00000054874	1.04575	0.558609	pecanex homolog 3 [Source:MGI Symbol;Acc:MGI:1861733]	Pcnx3	2730.31	3366.26	3091.35	2894.9	2672.45	2940.81	3101.32	2611.85	3001.58	3585.53	2853.06	2904.14	3107.32	3038.94	3045.39	3028.98	2804.2	2818.97	3135.23	2925.73	2504.51	2862.6	2860.49	2423.78	2688.25	3055.67	2469.8	2773.29	3224.97	3010.98
ENSMUSG00000035842	1.04564	0.897038	DEAD/H (Asp-Glu-Ala-Asp/His) box helicase 11 [Source:MGI Symbol;Acc:MGI:2443590]	Ddx11	588.922	468.349	158.359	60.9691	170.365	56.5776	156.909	297.104	370.949	141.459	74.4382	405.864	295.639	311.986	117.356	314.373	336.131	112.18	391.781	390.098	455.877	321.063	271.169	243.201	248.795	310.764	236.395	227.972	249.568	195.92
ENSMUSG00000060733	1.04562	0.419506	inositol polyphosphate multikinase [Source:MGI Symbol;Acc:MGI:1916968]	Ipmk	602.218	573.545	969.346	1505.03	734.06	2041.71	882.85	661.61	685.265	1182.6	1574.19	583.561	692.488	672.522	1222.85	745.431	753.182	1276.2	751.078	733.298	823.581	660.399	784.138	597.03	599.848	530.314	549.237	592.062	973.316	675.407
ENSMUSG00000020914	1.04561	0.735825	topoisomerase (DNA) II alpha [Source:MGI Symbol;Acc:MGI:98790]	Top2a	8281.67	6085.79	2577.88	1413.58	2682.66	948.29	2240.21	5161.62	6593.08	907.227	1189.79	7061.61	3278.67	3805.86	1550.27	6004.92	5954.91	1546.39	6287.2	6187.2	8597.88	5413.7	5520.29	4674.76	4543.67	3700.53	2349.84	3280.14	3964.44	3028.51
ENSMUSG00000032018	1.04559	0.979422	sterol-C5-desaturase [Source:MGI Symbol;Acc:MGI:1353611]	Sc5d	1789.45	2143.25	2039.47	1292.77	3306.8	1622.3	1932.06	1309.03	1437.55	2368.97	1536.36	1506.74	1848.41	2060.72	2442.18	2001	1898.52	2411.26	1815.19	1913.18	2211.85	2097.79	1116	1927.32	1978.76	1786.1	2047.58	1435.34	1526.99	1070.34
ENSMUSG00000020807	1.04549	0.689895	RIKEN cDNA 4933427D14 gene [Source:MGI Symbol;Acc:MGI:1921727]	4933427D14Rik	387.14	371.386	221.702	145.648	253.584	179.572	237.254	229.701	307.709	257.456	152.537	305.975	317.834	314.683	227.671	270.014	308.12	234.009	316.969	294.172	333.935	292.35	259.421	254.172	277.259	337.28	343.42	293.265	275.449	289.755
ENSMUSG00000051703	1.04533	0.635161	transmembrane protein 198 [Source:MGI Symbol;Acc:MGI:2443133]	Tmem198	93.8521	111.599	78.6994	101.615	74.5836	86.0964	83.1807	70.0633	72.6797	104.68	69.557	83.0654	74.5757	85.4139	71.5871	68.4678	72.6209	49.4556	87.6094	94.8598	60.0332	83.5287	83.2106	79.5431	62.1987	88.0321	118.786	81.8927	58.2326	83.5236
ENSMUSG00000001415	1.0453	0.727065	Smg-5 homolog, nonsense mediated mRNA decay factor (C. elegans) [Source:MGI Symbol;Acc:MGI:2447364]	Smg5	4867.01	4490.48	2029.87	2891.52	1966.65	2612.41	1957.58	2113.43	2908.13	1876.7	2712.72	3198.55	2197.32	2450.03	2320.13	2570.92	2746.11	2129	3074.2	2952.38	3392.81	2578.08	2709.73	2252.81	2387.8	2331.26	1917.04	2202.25	2121.33	2405.69
ENSMUSG00000040888	1.04522	0.436137	growth factor, erv1 (S. cerevisiae)-like (augmenter of liver regeneration) [Source:MGI Symbol;Acc:MGI:107757]	Gfer	929.918	774.788	718.852	651.466	846.328	665.402	785.49	1050.95	942.004	685.607	801.736	1043.05	917.991	895.497	710.004	887.188	918.135	721.328	878.063	927.281	991.486	898.804	905.528	1172.12	1002.56	868.655	1432.49	1033.62	682.153	932.165
ENSMUSG00000038604	1.0451	0.343886	RHO family interacting cell polarization regulator 1 [Source:MGI Symbol;Acc:MGI:1922937]	Ripor1	2358.03	2372.85	2290.92	4473.33	2684.23	2816.58	2209.96	2426.5	2791.09	2540.61	2617.54	3100.76	2668.74	2626.25	2545.45	2702.07	2607.09	2455.89	2598.75	2466.35	2254.06	2508.47	2468.91	2375.32	2551.2	2498.84	1630.07	2374.89	2056.63	2714
ENSMUSG00000033953	1.04509	0.434505	protein phosphatase 3, regulatory subunit B, alpha isoform (calcineurin B, type I) [Source:MGI Symbol;Acc:MGI:107172]	Ppp3r1	2627.86	2293.26	2566.37	2317.96	2480.1	2281.55	2336.62	2732.47	2569.27	2020.04	2274.64	2625.5	2041.95	2150.63	3383.37	2383.84	2587.38	3285.78	2401.88	2531.37	2851.58	2556.33	2711.69	2452.12	2363.55	1983.37	2355.72	2284.14	2621.39	2407.75
ENSMUSG00000034708	1.04504	0.563742	granulin [Source:MGI Symbol;Acc:MGI:95832]	Grn	7775.65	9635.91	17177.6	18132.7	15924	19816.9	14787.3	14233.5	12917.2	20076.9	18634	11811.1	15324.4	14441.2	15564.9	13704.2	12266.7	14812.6	12865.8	13011.8	8021	11280.7	11760.1	14857.2	12817.1	13268.5	19783.1	15306.2	12524.6	12604.9
ENSMUSG00000056310	1.04497	0.936988	tRNA-yW synthesizing protein 1 homolog (S. cerevisiae) [Source:MGI Symbol;Acc:MGI:2141161]	Tyw1	1211.47	1126.96	863.774	593.885	827.486	552.247	755.243	1183.09	1114.74	677.119	612.59	1047.26	1032.52	1045.65	591.474	1034.73	1033.29	598.292	1072.97	1079.7	921.134	897.063	924.128	1115.43	983.583	953.505	970.279	953.94	803.24	859.984
ENSMUSG00000026429	1.04488	0.630388	ubiquitin-conjugating enzyme E2T [Source:MGI Symbol;Acc:MGI:1914446]	Ube2t	276.864	206.732	89.2566	66.6144	139.746	50.4279	109.647	226.154	201.049	55.6407	81.76	269.174	149.151	131.268	55.1573	194.796	205.413	51.8681	215.578	245.143	378.022	197.511	168.379	205.715	168.674	159.094	188.175	190.345	161.757	130.957
ENSMUSG00000097252	1.04482	0.70317	predicted gene 6634 [Source:MGI Symbol;Acc:MGI:3643829]	Gm6634	68.8249	73.1795	32.6314	56.4529	37.6844	52.8878	66.1665	71.837	46.2507	52.8115	51.2525	70.4479	37.2878	38.661	46.9424	40.5021	44.61	32.5683	56.1094	26.646	90.9878	43.5045	45.0316	41.143	37.9517	44.5464	45.8677	60.8662	64.7029	49.4955
ENSMUSG00000004895	1.04478	0.753809	papillary renal cell carcinoma (translocation-associated) [Source:MGI Symbol;Acc:MGI:2137738]	Prcc	1191.14	1091.29	1166.09	932.602	1188.63	922.461	1088.91	1288.63	1193.08	1064.72	960.375	1217.59	1281.1	1107.68	1160.65	1156.24	1187.87	977.05	1116.28	1129.79	1222.24	1068.47	1247.18	1307.43	1129.06	1024.57	1373.68	1137.64	1175.74	1170.36
ENSMUSG00000092260	1.04475	0.700397	zinc finger protein 963 [Source:MGI Symbol;Acc:MGI:4867078]	Zfp963	18.7704	20.1244	40.3094	41.7751	27.4782	44.2781	40.6451	30.1538	23.5973	42.4378	56.1337	18.9263	64.8098	42.2574	22.2976	29.8944	43.5725	33.7746	29.5313	37.3044	34.7067	30.4532	32.3053	54.8573	43.2228	54.092	103.496	58.6529	23.1082	50.5266
ENSMUSG00000028167	1.04451	0.61859	3-hydroxybutyrate dehydrogenase, type 2 [Source:MGI Symbol;Acc:MGI:1917022]	Bdh2	133.739	137.212	198.668	233.715	248.874	237.38	283.571	356.524	272.785	301.78	248.941	256.557	245.034	240.058	188.943	204.439	173.253	168.873	178.172	205.707	188.542	200.121	233.969	239.544	176.054	194.095	345.772	260.065	233.855	283.568
ENSMUSG00000075273	1.04444	0.948579	tetratricopeptide repeat domain 30B [Source:MGI Symbol;Acc:MGI:1919671]	Ttc30b	132.175	182.034	429.008	238.231	388.62	212.781	398.889	376.923	265.234	364.022	214.773	218.704	356.898	356.94	302.778	277.729	238.611	340.158	211.641	207.839	238.257	255.807	368.085	322.744	332.078	321.37	349.301	367.411	326.287	383.59
ENSMUSG00000003955	1.04421	0.700791	family with sequence similarity 162, member A [Source:MGI Symbol;Acc:MGI:1917436]	Fam162a	6606.41	8155.86	15430.8	12625.1	18019.4	18508.3	14435.6	15580.7	14349	14880.6	21972.7	12618.6	15655.6	14076.2	17084.7	14781.3	14474.4	16898.1	12728	13609.7	10677.5	14996.9	14359.2	20374.9	17010.8	15837.3	22855.1	18922.8	12874	17430.7
ENSMUSG00000079414	1.04413	0.821078	predicted gene 11110 [Source:MGI Symbol;Acc:MGI:3779362]	Gm11110	60.2218	72.2648	145.882	82.4212	206.479	269.359	128.552	121.502	105.716	177.296	266.025	104.095	142.937	131.268	257.01	135.971	133.83	235.216	103.359	112.979	89.1118	148.786	130.2	179.201	186.596	151.67	249.332	148.292	141.422	128.894
ENSMUSG00000040354	1.04407	0.734953	methionine-tRNA synthetase [Source:MGI Symbol;Acc:MGI:1345633]	Mars	4827.13	4573.72	2477.11	1999.56	2546.05	1459.95	2406.57	3794.06	4277.72	1735.24	1643.74	4306.79	2998.12	3183.69	2060.77	3831.3	3963.03	2094.02	4138.31	3902.04	4291.44	3576.94	3659.31	3614.18	3442.01	3142.64	2539.19	3347.64	2653.74	3563.67
ENSMUSG00000069227	1.04407	0.408287	G protein-regulated inducer of neurite outgrowth 1 [Source:MGI Symbol;Acc:MGI:1349455]	Gprin1	10.1673	6.40321	2.87925	3.38717	4.71054	1.22995	2.83571	13.3032	6.60724	4.71531	2.4406	9.46315	2.66342	5.39456	2.34712	8.67902	12.4493	3.6187	14.7656	12.7901	8.44217	5.22054	12.7263	7.31431	12.6506	1.06063	7.05658	6.63995	5.54596	8.24925
ENSMUSG00000056476	1.04405	0.40104	mediator complex subunit 12-like [Source:MGI Symbol;Acc:MGI:2139916]	Med12l	1.5642	5.48846	10.5572	9.03246	8.636	14.7594	10.3976	5.32126	4.71946	18.8613	4.88119	1.05146	7.10244	6.29366	4.69424	2.89301	2.07488	3.6187	3.9375	8.52672	0.938019	1.74018	5.87369	4.57144	8.43372	13.7882	2.35219	2.21332	8.31894	6.18694
ENSMUSG00000060216	1.04384	0.563742	arrestin, beta 2 [Source:MGI Symbol;Acc:MGI:99474]	Arrb2	265.914	248.81	184.272	106.131	168.009	97.1659	183.376	203.095	185.003	170.694	104.946	194.52	282.322	218.48	107.967	248.798	227.2	142.336	225.422	211.036	197.922	224.483	186.979	240.458	204.518	234.399	348.124	231.292	206.125	214.48
ENSMUSG00000050222	1.04378	0.836775	interleukin 17D [Source:MGI Symbol;Acc:MGI:2446510]	Il17d	71.1712	53.9699	95.9749	107.261	59.6669	47.968	63.3308	85.1402	54.7457	88.6479	52.4728	52.5731	63.0342	52.1474	77.4549	66.5391	63.2839	75.9928	56.1094	65.0163	58.1572	53.0755	53.8422	98.7432	69.5782	60.4558	101.144	85.2127	75.7948	92.804
ENSMUSG00000042751	1.04377	0.26935	nicotinamide nucleotide adenylyltransferase 2 [Source:MGI Symbol;Acc:MGI:2444155]	Nmnat2	125.136	149.103	281.206	706.79	215.9	662.942	248.597	229.701	235.029	191.442	534.491	191.366	180.224	175.323	367.324	152.365	177.402	267.784	195.891	171.6	317.05	173.148	357.316	131.658	121.235	128.336	132.899	147.186	222.763	236.135
ENSMUSG00000041734	1.04377	0.602775	kin of IRRE like (Drosophila) [Source:MGI Symbol;Acc:MGI:1891396]	Kirrel	10704.6	12263.1	12613	12548.4	10531.2	11533.2	11978	11433.6	11109.6	12506	10400.6	12187.5	9219.86	10709.1	12817.6	11046.5	10828.8	12679.9	11160.8	11519.6	10574.3	10929.2	11042.5	9037.74	10098.3	10480.1	6755.5	9218.47	13599.6	8710.17
ENSMUSG00000024376	1.04377	0.620385	erythrocyte membrane protein band 4.1 like 4a [Source:MGI Symbol;Acc:MGI:103007]	Epb41l4a	165.023	115.258	45.1082	20.323	25.908	33.2086	32.138	83.3664	75.5113	37.7225	48.8119	90.4257	72.8	77.3221	24.6448	51.1098	61.209	21.7122	44.2969	51.1603	99.43	64.3867	79.2949	51.2002	46.3855	40.3039	36.459	65.2929	73.9461	31.9658
ENSMUSG00000027339	1.04365	0.999525	Ras association (RalGDS/AF-6) domain family member 2 [Source:MGI Symbol;Acc:MGI:2442060]	Rassf2	77.428	126.235	1479.93	1044.38	1115.61	643.263	1316.71	640.325	626.744	1379.7	453.951	390.092	1093.78	865.827	1155.96	721.323	753.182	1208.65	684.141	643.768	531.857	596.012	790.991	730.516	729.517	905.776	783.28	646.289	1013.99	971.349
ENSMUSG00000029797	1.04364	0.141404	SCO-spondin [Source:MGI Symbol;Acc:MGI:2674311]	Sspo	46.144	50.3109	10.5572	12.4196	11.7764	17.2193	25.5214	10.6425	3.77557	34.8933	21.9654	7.36023	28.4098	20.6792	9.38848	9.64335	7.26209	8.44364	19.6875	9.59256	9.38019	10.4411	5.87369	10.0572	16.8674	19.0913	21.1697	9.95993	22.1838	15.4673
ENSMUSG00000086043	1.04358	0.73171	predicted gene 12473 [Source:MGI Symbol;Acc:MGI:3652337]	Gm12473	56.3113	59.4584	71.9811	75.6469	48.6756	72.5669	67.1117	63.8551	58.5213	88.6479	62.2352	76.7567	55.0439	70.1293	106.794	52.0741	42.5351	83.2302	51.1875	50.0945	43.1489	73.9577	65.5896	23.7715	55.8734	74.244	11.761	61.9729	73.9461	70.1186
ENSMUSG00000079553	1.04356	0.910461	kinesin family member C1 [Source:MGI Symbol;Acc:MGI:109596]	Kifc1	2570.77	1978.59	619.038	198.714	626.502	121.765	578.484	1491.73	1653.7	263.115	245.28	1881.06	937.522	980.012	313.34	1404.07	1395.36	306.383	1533.66	1451.67	1948.27	1191.15	1348.01	1229.72	997.287	950.323	916.179	849.914	986.256	875.451
ENSMUSG00000027323	1.04354	0.813927	RAD51 recombinase [Source:MGI Symbol;Acc:MGI:97890]	Rad51	901.762	622.026	221.702	117.422	236.312	44.2781	196.609	509.067	670.163	64.1283	75.6585	732.868	252.137	352.445	86.8434	515.919	570.593	96.4987	626.063	634.175	809.51	470.719	509.053	427.887	398.493	336.219	290.496	382.904	363.26	293.879
ENSMUSG00000053113	1.04353	0.475809	suppressor of cytokine signaling 3 [Source:MGI Symbol;Acc:MGI:1201791]	Socs3	1267	1593.48	5889.02	5116.89	4518.2	9110.23	1948.13	2769.72	2815.63	3832.61	9614.73	1826.39	1822.66	1681.31	8257.17	2020.28	1798.92	7274.8	1757.11	2067.73	2377.88	1558.33	3517.36	1964.81	1637.2	1456.24	2184.01	1314.71	2383.84	2119.03
ENSMUSG00000039209	1.04349	0.836611	ribosomal protein L39-like [Source:MGI Symbol;Acc:MGI:1915422]	Rpl39l	534.175	575.374	487.552	396.299	683.029	755.188	1066.23	1037.65	619.193	682.778	937.189	680.295	1185.22	808.285	491.722	627.782	677.449	507.825	587.672	780.195	620.03	494.211	452.274	671.088	870.782	762.592	1424.25	998.206	370.655	712.529
ENSMUSG00000040204	1.04339	0.821078	PCNA clamp associated factor [Source:MGI Symbol;Acc:MGI:1915276]	Pclaf	3017.35	2108.49	624.796	337.588	711.292	141.444	682.46	1601.7	1945.36	162.207	218.433	2179.68	823.883	962.929	259.357	1601.76	1776.1	252.103	1781.72	1681.9	2817.81	1551.37	1501.71	1366.86	1317.77	1105.17	769.167	1160.88	1239.52	979.598
ENSMUSG00000041219	1.04334	0.808493	Rho GTPase activating protein 11A [Source:MGI Symbol;Acc:MGI:2444300]	Arhgap11a	1507.89	1050.13	371.423	199.843	365.852	157.433	327.997	917.031	1171.37	179.182	222.094	1296.45	551.327	684.21	406.052	900.689	988.681	355.839	997.172	983.771	1563.68	833.547	1017.13	636.345	669.427	619.407	361.061	449.303	791.223	448.553
ENSMUSG00000029270	1.04331	0.677451	family with sequence similarity 69, member A [Source:MGI Symbol;Acc:MGI:1914516]	Fam69a	708.584	742.772	884.888	630.014	873.021	954.44	676.788	670.479	695.648	794.059	722.417	626.671	570.859	582.613	1015.13	816.792	767.707	930.007	843.609	775.932	835.775	792.653	701.906	780.802	682.077	617.286	697.425	675.062	782.904	618.694
ENSMUSG00000022096	1.0433	0.110059	hairless [Source:MGI Symbol;Acc:MGI:96223]	Hr	89.9416	137.212	337.831	1010.51	183.711	1264.39	319.49	140.127	135.92	471.531	693.13	129.33	238.82	258.939	336.812	227.583	177.402	346.189	182.109	212.102	70.3514	234.054	131.179	294.401	220.331	225.914	231.691	226.865	95.2056	176.328
ENSMUSG00000009569	1.04328	0.484854	MKL/myocardin-like 2 [Source:MGI Symbol;Acc:MGI:3050795]	Mkl2	987.794	987.009	953.99	2416.18	758.398	1220.11	876.233	769.809	901.417	1128.85	1159.28	1063.03	735.103	741.752	1212.29	842.829	822.691	1278.61	915.469	903.833	820.766	896.193	1094.46	649.145	791.716	805.017	589.224	634.115	1190.53	828.018
ENSMUSG00000036840	1.04327	0.644297	seven in absentia 1A [Source:MGI Symbol;Acc:MGI:108064]	Siah1a	480.21	497.621	684.301	668.402	703.441	562.086	777.929	627.909	567.279	726.158	564.998	524.679	597.493	633.861	656.02	600.781	593.416	703.235	621.141	612.858	618.154	624.725	570.727	670.173	706.324	643.801	819.739	731.501	657.196	605.289
ENSMUSG00000047641	1.0432	0.320961	keratin 87 [Source:MGI Symbol;Acc:MGI:3665486]	Krt87	40.6693	53.0552	14.3962	15.8068	56.5265	38.1284	24.5761	18.6244	16.9901	54.6976	40.2699	22.0807	62.1464	53.0465	76.2814	41.4664	52.9095	73.5803	63.9844	53.292	26.2645	51.3353	36.2211	42.0573	53.765	81.6684	54.1004	55.3329	47.1406	8.24925
ENSMUSG00000026571	1.04319	0.550102	DDB1 and CUL4 associated factor 6 [Source:MGI Symbol;Acc:MGI:1921356]	Dcaf6	915.84	1147.09	1706.43	1909.24	1357.42	1965.46	1709.93	1160.92	1015.63	2286.93	1804.82	1032.53	1404.51	1407.98	2050.21	1112.84	1103.84	2085.58	1111.36	1072.24	935.205	1272.07	1043.56	1053.26	1294.58	1410.64	1372.5	1287.04	1401.28	1200.27
ENSMUSG00000020409	1.04314	0.748696	SLU7 splicing factor homolog (S. cerevisiae) [Source:MGI Symbol;Acc:MGI:2385598]	Slu7	1370.24	1177.28	1258.23	1414.71	1262.43	1424.28	1348.85	1399.49	1415.84	1370.27	1566.86	1428.94	1440.91	1443.05	1475.16	1304.75	1345.56	1474.02	1252.13	1401.58	1316.98	1375.61	1482.13	1312	1359.94	1260.03	1082.01	1185.23	1495.56	1301.32
ENSMUSG00000023015	1.04302	0.816266	Rac GTPase-activating protein 1 [Source:MGI Symbol;Acc:MGI:1349423]	Racgap1	4428.26	3409.25	1313.9	587.11	1343.29	359.145	1061.5	2700.54	3188.47	496.994	440.528	3376.24	1544.78	1785.6	732.301	2646.14	2896.54	867.282	3019.08	3169.81	3909.66	2237	3064.11	2206.18	1976.65	1675.79	1052.61	1617.93	1935.54	1725.12
ENSMUSG00000017146	1.043	0.79245	breast cancer 1, early onset [Source:MGI Symbol;Acc:MGI:104537]	Brca1	473.171	364.983	106.532	79.0341	135.821	45.5081	107.757	222.606	321.867	41.4948	52.4728	338.571	127.844	172.626	72.7607	274.836	307.083	79.6115	343.547	324.015	429.613	263.637	256.485	193.829	201.355	167.579	117.61	154.932	176.546	151.58
ENSMUSG00000053626	1.043	0.463917	tolloid-like [Source:MGI Symbol;Acc:MGI:106923]	Tll1	362.895	309.183	133.405	90.3246	44.7502	57.8076	81.2902	141.9	283.168	65.0713	30.5075	252.351	81.6781	85.4139	53.9837	36.6447	69.5086	85.6426	70.875	100.189	311.422	83.5287	115.516	74.9717	89.6083	88.0321	30.5785	81.8927	216.292	82.4925
ENSMUSG00000097667	1.04293	0.957149	predicted gene, 26764 [Source:MGI Symbol;Acc:MGI:5477258]	Gm26764	6.25681	14.6359	4.79874	4.51623	6.28073	4.91979	6.61665	6.20814	3.77557	3.77225	4.88119	5.25731	5.32683	5.39456	2.34712	5.78601	3.11232	2.41247	7.875	6.39504	9.38019	7.83082	4.89474	4.57144	5.27108	7.4244	8.23267	7.74661	4.62163	10.3116
ENSMUSG00000022679	1.04287	0.548053	Mpv17 transgene, kidney disease mutant-like [Source:MGI Symbol;Acc:MGI:2135951]	Mpv17l	70.3891	84.1565	124.767	115.164	107.557	83.6365	105.866	140.127	109.491	89.591	70.7773	97.7859	97.6586	122.277	129.092	106.077	87.1451	121.83	78.75	121.506	98.492	113.982	125.305	99.6574	101.205	107.123	124.666	118.412	132.179	129.926
ENSMUSG00000027956	1.04282	0.864614	transmembrane protein 144 [Source:MGI Symbol;Acc:MGI:1917902]	Tmem144	213.514	165.569	47.0277	28.2265	59.6669	22.1391	67.1117	94.0089	125.538	49.0393	39.0496	140.896	88.7805	106.992	29.339	108.006	95.4446	38.5995	101.391	95.9256	122.88	105.281	80.2738	86.8574	82.2288	85.9109	78.7984	53.1196	73.0218	56.7136
ENSMUSG00000049878	1.0428	0.824272	rearranged L-myc fusion sequence [Source:MGI Symbol;Acc:MGI:1924705]	Rlf	1353.03	1507.5	1444.42	1870.85	1507.37	2133.96	1532.23	1325.88	1481.91	1668.28	1936.61	1743.32	1300.63	1426.86	1765.03	1693.37	1777.14	1856.39	1872.28	1754.37	1390.14	1832.41	1408.71	1424.46	1798.49	2156.26	1231.37	1574.78	1794.12	1170.36
ENSMUSG00000039007	1.04272	0.425406	carboxypeptidase Q [Source:MGI Symbol;Acc:MGI:1889205]	Cpq	718.751	1135.2	3824.6	4068	2945.66	4379.85	3105.1	2500.11	1441.32	4282.45	3784.15	1479.41	2388.2	2377.2	3490.17	1676.01	1285.39	3558.39	1242.28	1234.24	1135	1730.61	1453.74	2165.04	2130.57	2367.32	3117.83	2729.02	2166.62	2174.71
ENSMUSG00000031169	1.0427	0.830987	porcupine homolog (Drosophila) [Source:MGI Symbol;Acc:MGI:1890212]	Porcn	219.77	316.501	566.252	592.755	456.138	920.001	388.492	289.122	238.805	605.446	790.753	170.337	417.269	374.922	1449.35	417.557	403.565	1363.04	401.625	366.649	196.984	365.438	329.906	397.715	418.523	450.767	444.564	349.704	383.595	453.709
ENSMUSG00000037108	1.04268	0.737036	zinc finger, CW type with PWWP domain 1 [Source:MGI Symbol;Acc:MGI:2685899]	Zcwpw1	22.6809	26.5276	85.4176	82.4212	74.5836	142.674	71.8379	70.0633	33.9801	106.566	140.334	28.3895	78.1269	60.2393	165.472	67.5035	36.3104	145.954	42.3281	28.7777	26.2645	43.5045	64.6106	42.9716	45.3312	61.5164	63.5092	45.373	53.6109	42.2774
ENSMUSG00000033031	1.04262	0.751757	RIKEN cDNA C330027C09 gene [Source:MGI Symbol;Acc:MGI:2146335]	C330027C09Rik	2282.17	1722.46	618.078	301.459	785.091	266.899	646.541	1447.38	1598.01	331.015	352.666	1667.62	896.683	997.994	455.341	1416.61	1583.14	437.863	1706.91	1671.24	2399.45	1430.43	1429.27	1105.37	1160.69	1051.08	704.482	949.513	891.975	659.94
ENSMUSG00000036898	1.04252	0.548504	zinc finger protein 157 [Source:MGI Symbol;Acc:MGI:1919404]	Zfp157	191.615	222.283	171.795	228.07	298.335	280.428	258.049	230.588	207.656	238.595	320.939	222.91	428.81	347.949	295.737	314.373	289.446	235.216	287.438	266.46	267.335	274.949	241.8	257.829	316.265	376.523	370.47	285.518	235.703	338.219
ENSMUSG00000028803	1.0425	0.518783	NIPA-like domain containing 3 [Source:MGI Symbol;Acc:MGI:1921802]	Nipal3	30.5019	28.3571	23.9937	18.0649	41.6098	29.5188	24.5761	26.6063	14.1584	51.8685	37.8293	31.5438	39.0634	44.9547	11.7356	27.0014	28.0109	12.0623	26.5781	26.646	21.5744	29.5831	29.3685	33.8287	31.6265	39.2432	38.8112	23.2398	19.4109	22.6854
ENSMUSG00000034863	1.04239	0.495853	anoctamin 8 [Source:MGI Symbol;Acc:MGI:2687327]	Ano8	1670.57	2242.95	1774.58	1307.45	1843.39	1431.66	1839.43	1657.57	1697.12	2257.69	1555.88	1431.04	1850.19	1858.43	1500.98	2141.79	1909.93	1369.08	2280.8	2069.86	1385.45	1878.53	1643.65	2109.26	1896.53	2267.62	2727.37	2059.49	1656.39	2039.63
ENSMUSG00000018920	1.04233	0.1637	chemokine (C-X-C motif) ligand 16 [Source:MGI Symbol;Acc:MGI:1932682]	Cxcl16	67.2607	96.9629	519.224	457.269	130.325	199.252	168.252	124.163	101.94	206.531	137.894	50.4701	110.088	106.992	171.34	102.22	72.6209	208.679	62.0156	66.0821	74.1035	73.9577	86.1475	106.057	92.7709	110.305	175.238	123.946	144.195	104.147
ENSMUSG00000030852	1.04221	0.651908	transforming, acidic coiled-coil containing protein 2 [Source:MGI Symbol;Acc:MGI:1928899]	Tacc2	1951.34	1731.61	1334.05	1877.62	1039.46	921.231	1713.71	1654.91	1917.99	1390.07	1079.96	1894.73	1607.82	1541.05	1092.58	1303.78	1358.01	975.844	1373.2	1391.99	1620.9	1286.86	1681.83	1288.23	1436.9	1370.33	945.581	1621.25	1748.83	1979.82
ENSMUSG00000026281	1.0422	0.704175	deoxythymidylate kinase [Source:MGI Symbol;Acc:MGI:108396]	Dtymk	1775.37	1757.22	1063.4	923.569	1157.22	816.686	1265.67	1863.33	1641.43	875.162	942.071	1807.46	1253.58	1267.72	704.136	1498.58	1506.36	790.083	1602.56	1536.94	2103.04	1421.73	1549.68	1603.66	1309.34	1371.39	1735.92	1752.95	1223.81	1662.22
ENSMUSG00000030177	1.04218	0.55567	coiled-coil domain containing 77 [Source:MGI Symbol;Acc:MGI:1914450]	Ccdc77	294.852	230.516	127.647	111.777	163.299	147.594	149.347	225.267	210.488	134.858	185.485	272.328	254.8	200.498	160.778	246.87	264.548	137.511	286.453	230.222	246.699	267.118	224.179	202.058	229.819	286.37	170.534	219.118	180.244	184.577
ENSMUSG00000013236	1.04211	0.502176	protein tyrosine phosphatase, receptor type, S [Source:MGI Symbol;Acc:MGI:97815]	Ptprs	4687.13	6542.25	10525.6	10023.8	7616.95	9796.54	8500.5	7911.83	7690.83	9463.64	9376.77	7330.79	7447.8	7718.72	8363.96	7580.64	6772.42	8710.22	7517.67	6515.48	4518.44	6975.52	8646.08	6339.68	7277.25	8759.73	5851.08	6958.67	7816.1	8932.9
ENSMUSG00000059602	1.04201	0.252846	synapsin III [Source:MGI Symbol;Acc:MGI:1351334]	Syn3	7.82101	18.2949	41.2692	80.1631	17.272	30.7487	30.2475	19.5113	38.6996	25.4627	26.8466	15.7719	12.4293	17.0828	9.38848	16.3937	15.5616	14.4748	13.7813	21.3168	4.69009	19.142	16.6421	32.0001	14.759	28.637	30.5785	14.3866	5.54596	26.8101
ENSMUSG00000016534	1.04196	0.689895	lysosomal-associated membrane protein 2 [Source:MGI Symbol;Acc:MGI:96748]	Lamp2	8757.97	10323.8	20079.9	25376.7	23927.2	35250.3	21693.1	17936.2	13919.6	24184.8	27716.6	12768.9	16999.7	17063.9	29993.8	14993.5	14955.8	30375.4	13721.2	14838.6	12947.5	15907.9	15123.8	14973.3	16172.7	16448.2	18343.6	16993.8	18578	13716.4
ENSMUSG00000037339	1.04191	0.600466	family with sequence similarity 53, member A [Source:MGI Symbol;Acc:MGI:1919225]	Fam53a	1211.47	1078.48	892.566	532.915	814.139	528.878	831.807	807.058	944.836	832.725	507.644	1003.09	941.961	902.69	949.41	919.011	995.944	800.94	1032.61	1053.05	1047.77	940.568	856.58	1011.2	898.191	858.048	1065.54	956.153	620.223	918.76
ENSMUSG00000038845	1.04187	0.758901	prohibitin [Source:MGI Symbol;Acc:MGI:97572]	Phb	3557	3283.93	2316.83	2202.79	2845.17	2104.44	2562.53	2998.53	2855.27	2069.08	2344.19	3167	2484.08	2401.48	1896.47	3028.01	2918.32	1908.26	3010.22	2871.37	3580.42	2833.89	2556.04	3306.98	2820.03	2699.3	3055.5	3470.48	2201.75	2959.42
ENSMUSG00000062312	1.0418	0.660289	erb-b2 receptor tyrosine kinase 2 [Source:MGI Symbol;Acc:MGI:95410]	Erbb2	1465.66	1932.85	1156.5	697.758	1248.29	837.595	1183.43	1148.51	1454.54	1414.59	768.788	1236.52	1265.12	1337.85	1415.31	1400.21	1390.17	1209.85	1560.23	1466.6	1192.22	1245.1	1373.47	1341.26	1292.47	1315.18	1171.39	1306.96	1251.54	1385.87
ENSMUSG00000035151	1.04178	0.663884	ELMO/CED-12 domain containing 2 [Source:MGI Symbol;Acc:MGI:2445165]	Elmod2	537.303	464.69	941.513	728.242	668.112	1106.95	797.779	696.198	596.54	955.323	762.687	593.024	636.556	669.825	918.897	618.139	589.267	1026.51	548.297	474.299	530.919	635.166	647.085	591.545	576.656	600.316	671.551	609.769	902.143	584.665
ENSMUSG00000024660	1.04171	0.878077	inner centromere protein [Source:MGI Symbol;Acc:MGI:1313288]	Incenp	3338.01	2458.83	782.195	356.782	833.766	221.391	723.105	1475.76	1917.99	401.745	351.446	2050.35	1064.48	1188.6	610.251	1712.66	1801	528.331	1963.83	1951.55	2405.08	1465.23	1562.4	1336.69	1315.66	1142.3	817.387	991.566	1091.63	1078.59
ENSMUSG00000089788	1.04167	0.652367	NA	NA	193.961	246.981	432.847	207.747	211.189	309.947	338.394	179.149	134.033	532.831	358.768	155.616	271.668	307.49	85.6699	169.723	218.9	63.9304	299.25	172.666	140.703	203.601	86.1475	246.858	184.488	365.917	691.544	385.117	65.6272	154.673
ENSMUSG00000038593	1.04163	0.773488	tectonic family member 1 [Source:MGI Symbol;Acc:MGI:3603820]	Tctn1	150.945	193.011	202.507	231.457	221.396	279.198	242.925	210.19	176.508	317.812	256.263	180.851	257.464	284.114	289.869	236.262	174.29	316.033	200.813	185.456	139.765	209.692	218.306	155.429	218.223	270.46	152.892	206.945	218.141	225.823
ENSMUSG00000041605	1.04161	0.968886	RIKEN cDNA 5730559C18 gene [Source:MGI Symbol;Acc:MGI:1921579]	5730559C18Rik	80.5564	87.8154	77.7396	143.39	74.5836	72.5669	43.4808	37.2488	70.7919	44.324	71.9976	47.3158	82.5659	77.3221	42.2481	74.2538	69.5086	55.4868	91.5469	85.2672	76.9175	61.7764	73.4212	81.3717	70.6324	77.4259	64.6853	70.8261	77.6434	62.9005
ENSMUSG00000020611	1.04159	0.554782	guanine nucleotide binding protein, alpha 13 [Source:MGI Symbol;Acc:MGI:95768]	Gna13	1755.82	1655.69	1764.98	3931.38	1662.82	3058.88	1716.55	1771.98	1967.07	1788.05	2921.39	1876.86	1744.54	1803.58	2165.22	1694.34	1765.72	2389.55	1670.48	1787.41	2015.8	1798.48	2021.53	1611.89	1883.88	1850.8	1643.01	1658.88	2397.7	1575.61
ENSMUSG00000044221	1.04157	0.548053	G-rich RNA sequence binding factor 1 [Source:MGI Symbol;Acc:MGI:106479]	Grsf1	2536.35	2207.28	2140.24	1979.24	2383.54	2472.2	2128.67	2473.5	2465.45	2088.88	2537	2540.33	2358.01	2317.86	2639.34	2371.3	2605.01	2751.42	2309.34	2605.98	2535.46	2484.98	2678.4	2442.06	2504.82	2213.53	2184.01	2253.16	2192.5	2276.79
ENSMUSG00000026036	1.04155	0.677088	Ngg1 interacting factor 3-like 1 (S. pombe) [Source:MGI Symbol;Acc:MGI:1929485]	Nif3l1	1338.96	1143.43	814.826	591.626	966.447	571.926	953.742	1092.63	992.974	709.183	707.773	1141.89	958.83	1003.39	718.219	1166.85	1113.17	747.865	1112.34	1112.74	1245.69	1090.22	993.633	1141.03	1104.82	937.595	956.166	1051.33	753.326	953.819
ENSMUSG00000022540	1.04153	0.811607	rogdi homolog [Source:MGI Symbol;Acc:MGI:1913299]	Rogdi	603	527.807	352.228	260.812	301.475	207.861	333.668	422.153	416.256	311.211	247.721	411.121	381.756	340.757	198.332	317.266	307.083	188.173	336.656	344.266	372.393	302.792	338.716	423.316	340.511	356.371	515.13	384.011	310.574	412.462
ENSMUSG00000029578	1.04153	0.490918	WD repeat domain, phosphoinositide interacting 2 [Source:MGI Symbol;Acc:MGI:1923831]	Wipi2	2257.14	2263.08	2394.57	2642	2391.39	2437.76	2587.11	2736.9	2621.19	2395.38	2518.7	2681.23	2711.36	2578.6	2419.88	2658.67	2633.03	2297.88	2722.78	2677.39	2522.33	2671.18	2713.65	2662.41	2738.85	2644.15	2349.84	2602.86	2693.49	2850.12
ENSMUSG00000048310	1.0414	0.738403	protein serine kinase H1 [Source:MGI Symbol;Acc:MGI:3528383]	Pskh1	732.047	727.222	931.916	948.409	1128.96	977.809	1046.38	1067.8	1080.76	1131.68	1082.4	1058.82	1152.37	1069.92	1319.08	1011.59	983.494	1299.11	856.406	982.705	1009.31	994.514	1155.16	976.46	1040.51	1017.14	756.23	977.179	1562.11	1185.83
ENSMUSG00000032841	1.04129	0.143027	proline rich 5 like [Source:MGI Symbol;Acc:MGI:1919696]	Prr5l	64.1323	63.1173	11.517	128.713	8.636	49.1979	20.7952	51.4389	38.6996	8.48757	75.6585	49.4187	31.0732	33.2665	21.1241	13.5007	16.5991	19.2997	18.7031	23.4485	48.777	18.2719	16.6421	16.4572	33.7349	24.3944	19.9936	40.9464	62.8542	16.4985
ENSMUSG00000042029	1.04123	0.735414	non-SMC condensin II complex, subunit G2 [Source:MGI Symbol;Acc:MGI:1923294]	Ncapg2	1378.84	1122.39	412.692	272.103	405.107	180.802	352.573	729.013	968.433	182.954	208.671	1054.62	413.717	512.483	334.465	845.722	919.173	354.633	1065.09	1026.4	1272.89	817.015	871.264	577.83	705.27	586.527	324.603	458.157	715.429	391.839
ENSMUSG00000054381	1.04117	0.605346	zinc finger protein 747 [Source:MGI Symbol;Acc:MGI:2443581]	Zfp747	113.405	100.622	57.5849	106.131	80.8644	102.086	69.0022	122.389	85.8941	71.6728	129.352	92.5286	163.356	134.864	111.488	135.971	121.381	110.974	104.344	102.321	127.571	88.7492	102.79	103.315	101.205	99.6991	138.779	98.4926	104.449	184.577
ENSMUSG00000038456	1.04113	0.907343	DENN/MADD domain containing 2A [Source:MGI Symbol;Acc:MGI:2444961]	Dennd2a	1123.88	1094.95	1588.38	1603.26	1489.32	1186.9	1348.85	1520.11	1500.79	1464.58	1201.99	1639.23	1479.08	1502.39	1662.93	1341.39	1292.65	1712.85	1288.55	1400.51	1430.48	1424.34	1672.04	1399.78	1439	1394.73	1123.17	1290.36	1775.63	1373.5
ENSMUSG00000028955	1.04109	0.412613	vesicle-associated membrane protein 3 [Source:MGI Symbol;Acc:MGI:1321389]	Vamp3	3344.26	3218.98	3790.05	4193.32	3750.38	4277.76	4024.81	3861.46	3664.19	3644	4235.66	3627.54	2909.34	2977.8	3700.23	3242.09	3292.84	3812.91	3101.77	3230.56	3684.54	3319.4	3328.43	3553.84	3409.33	3175.52	3465.96	3897.65	3249.93	3571.92
ENSMUSG00000069255	1.04104	0.672199	dual specificity phosphatase 22 [Source:MGI Symbol;Acc:MGI:1915926]	Dusp22	39.1051	60.3731	147.801	193.069	52.6011	73.7969	110.593	135.692	120.818	86.7618	45.151	60.9848	47.9415	59.3402	55.1573	19.2867	19.7114	41.012	26.5781	23.4485	45.9629	40.0242	86.1475	62.1716	42.1686	55.1527	62.3331	119.519	171	226.854
ENSMUSG00000030738	1.04098	0.532081	eukaryotic translation initiation factor 3, subunit C [Source:MGI Symbol;Acc:MGI:1926966]	Eif3c	12049	9998.15	10378.7	10689.9	12489.2	11142.1	10607.4	13717.3	16722.9	9019.45	12896.1	15971.7	14428.6	13383	12331.8	14094.7	15486.9	11939.3	15110.2	15952.4	13942.7	13740.5	16481.6	13668.6	13699.5	11550.2	10012.1	11239.2	13173.5	14143.3
ENSMUSG00000037474	1.04097	0.768426	denticleless E3 ubiquitin protein ligase [Source:MGI Symbol;Acc:MGI:1924093]	Dtl	684.338	553.42	237.058	222.424	224.536	126.685	230.637	349.429	450.236	114.111	175.723	506.804	240.595	218.48	150.216	435.88	454.399	114.592	497.109	488.155	612.526	415.033	397.453	341.03	360.542	320.31	219.93	273.345	397.46	245.415
ENSMUSG00000017716	1.04092	0.847713	baculoviral IAP repeat-containing 5 [Source:MGI Symbol;Acc:MGI:1203517]	Birc5	3061.14	2074.64	681.421	312.749	794.512	189.412	612.512	1907.67	2072.79	240.481	319.718	2189.14	1045.83	1059.13	330.944	1603.69	1711.78	303.971	1796.48	1759.7	2707.12	1355.6	1609.39	1612.8	1215.51	1044.72	1364.27	1176.38	1062.05	1149.74
ENSMUSG00000027715	1.04072	0.808321	cyclin A2 [Source:MGI Symbol;Acc:MGI:108069]	Ccna2	3426.38	2263.99	777.396	298.071	858.104	241.07	592.662	1874.86	2233.25	239.538	353.887	2453.06	1001.44	1209.28	438.911	1963.39	2162.03	398.057	2290.64	2261.71	3192.08	1796.74	1971.6	1461.03	1475.9	1164.57	782.104	1155.35	860.548	1003.31
ENSMUSG00000083044	1.04067	0.876446	predicted gene 12416 [Source:MGI Symbol;Acc:MGI:3650588]	Gm12416	53.1829	42.0782	61.4239	60.9691	90.2854	167.273	66.1665	62.9683	91.5575	69.7867	165.961	76.7567	73.6878	61.1384	99.7526	99.3265	96.482	106.149	73.8281	108.716	75.0415	81.7885	77.337	75.8859	106.476	82.729	92.9116	76.3594	56.3839	70.1186
ENSMUSG00000021572	1.04063	0.651829	centrosomal protein 72 [Source:MGI Symbol;Acc:MGI:1921720]	Cep72	111.84	100.622	55.6654	23.7102	56.5265	29.5188	40.6451	88.6877	99.1086	24.5196	29.2872	86.2198	62.1464	75.5239	24.6448	110.899	99.5944	39.8057	112.219	82.0697	89.1118	97.4502	89.0843	79.5431	74.8493	83.7896	57.6287	66.3995	60.0812	53.6201
ENSMUSG00000069678	1.04061	0.579731	polycomb group ring finger 1 [Source:MGI Symbol;Acc:MGI:1917087]	Pcgf1	282.338	333.882	373.342	536.303	388.62	487.059	459.384	341.448	305.821	515.855	546.694	273.38	376.429	331.766	204.199	309.552	278.034	215.916	353.391	312.291	248.575	305.402	333.822	408.687	363.704	414.706	677.431	476.97	261.584	363.998
ENSMUSG00000053615	1.04057	0.551916	predicted gene 9913 [Source:MGI Symbol;Acc:MGI:3642395]	Gm9913	64.1323	64.9468	62.3837	93.7118	94.2109	116.845	76.5641	70.9501	96.277	50.9254	80.5397	79.9111	89.6683	94.4049	103.273	99.3265	94.4072	103.736	94.5	93.794	79.7316	97.4502	137.053	67.6573	90.6625	79.5471	65.8614	63.0795	82.2651	96.9287
ENSMUSG00000055725	1.0405	0.235295	progestin and adipoQ receptor family member III [Source:MGI Symbol;Acc:MGI:2679683]	Paqr3	60.2218	64.0321	75.8201	49.6786	79.2942	55.3477	81.2902	75.3845	88.7258	59.413	45.151	83.0654	106.537	122.277	64.5458	130.185	120.343	78.4052	158.484	115.111	58.1572	131.384	93.9791	78.6288	135.994	130.457	34.1068	115.092	56.3839	81.4613
ENSMUSG00000039942	1.04049	0.535184	prostaglandin E receptor 4 (subtype EP4) [Source:MGI Symbol;Acc:MGI:104311]	Ptger4	269.043	294.548	532.66	573.561	267.716	306.257	458.439	399.981	359.623	402.688	313.617	312.284	153.59	199.599	280.481	229.512	245.874	277.434	311.063	266.46	439.931	227.964	442.485	192.001	210.843	197.277	211.697	289.945	412.25	429.992
ENSMUSG00000020034	1.04048	0.261448	t-complex 11 (mouse) like 2 [Source:MGI Symbol;Acc:MGI:2444679]	Tcp11l2	230.72	262.532	867.613	1251	632.783	1181.98	811.957	454.081	403.042	1026.05	1090.95	315.438	638.332	561.934	609.077	442.63	383.853	728.565	349.453	326.147	302.98	425.474	529.611	439.773	501.806	537.739	499.841	530.089	885.505	573.323
ENSMUSG00000020752	1.04046	0.555922	RecQ protein-like 5 [Source:MGI Symbol;Acc:MGI:2156841]	Recql5	529.482	573.545	452.042	339.846	566.836	394.813	462.22	517.936	532.355	517.742	381.953	561.48	689.825	632.063	465.903	645.14	575.78	428.213	648.703	597.936	513.096	554.248	463.043	594.287	553.463	723.348	676.255	602.022	393.763	570.229
ENSMUSG00000017009	1.04037	0.914171	syndecan 4 [Source:MGI Symbol;Acc:MGI:1349164]	Sdc4	2644.28	3285.76	8631.02	13411	7431.67	12076.9	5536.24	6340.28	7672.9	6964.52	10538.5	5429.75	3371	3430.04	10968.1	5893.05	6164.48	10578.7	5588.3	6287.39	6147.78	5558.14	6246.67	6098.3	5406.01	4696.46	5669.96	4688.91	8341.12	6698.39
ENSMUSG00000058831	1.04032	0.49172	opsin 1 (cone pigments), short-wave-sensitive (color blindness, tritan) [Source:MGI Symbol;Acc:MGI:99438]	Opn1sw	3.91051	9.14744	10.5572	13.5487	11.7764	13.5294	10.3976	5.32126	5.66335	8.48757	21.9654	5.25731	14.2049	10.7891	8.21492	12.5364	3.11232	14.4748	5.90625	6.39504	3.75208	6.96073	4.89474	8.2286	6.32529	10.6063	9.40877	7.74661	6.47029	10.3116
ENSMUSG00000073198	1.04024	0.899679	BCL2/adenovirus E1B interacting protein 3-like, pseudogene [Source:MGI Symbol;Acc:MGI:3642435]	Bnip3l-ps	3.91051	5.48846	12.4767	13.5487	26.6931	20.9091	9.45235	8.86877	12.2706	13.2029	21.9654	8.41169	18.6439	17.0828	21.1241	10.6077	14.5242	27.7434	7.875	11.7242	4.69009	16.5317	11.7474	11.8857	20.0301	13.7882	11.761	23.2398	16.6379	13.405
ENSMUSG00000029598	1.04024	0.441828	phospholipase B domain containing 2 [Source:MGI Symbol;Acc:MGI:1919022]	Plbd2	3687.61	4266.37	4806.42	6642.25	5221.64	6528.57	4614.64	4639.25	4578.82	5761.17	6326.03	4163.79	4568.65	4363.3	5174.22	5198.73	4701.68	4868.36	5040	4943.37	3326.21	4243.43	4024.46	4810.99	4537.34	4601.01	4141.03	4480.86	3945.95	4758.78
ENSMUSG00000021815	1.04017	0.830239	MSS51 mitochondrial translational activator [Source:MGI Symbol;Acc:MGI:1922093]	Mss51	34.4124	49.3962	22.0742	36.1299	22.7676	51.6578	43.4808	25.7194	27.3729	47.1531	40.2699	25.2351	41.7269	51.2483	17.6034	40.5021	44.61	15.681	46.2656	36.2386	28.1406	33.0634	27.4106	31.0858	45.3312	70.0015	92.9116	59.7596	25.8811	39.1839
ENSMUSG00000028312	1.04013	0.701489	structural maintenance of chromosomes 2 [Source:MGI Symbol;Acc:MGI:106067]	Smc2	2819.47	2000.55	808.108	511.463	892.648	354.225	776.983	1671.76	2046.36	382.884	485.679	2197.55	974.81	1188.6	763.987	1763.77	1936.9	741.834	2048.48	2133.81	2955.7	1868.95	1768.96	1270.86	1473.79	1187.9	672.727	1009.27	1527.91	755.837
ENSMUSG00000097467	1.04009	0.554671	predicted gene, 26737 [Source:MGI Symbol;Acc:MGI:5477231]	Gm26737	267.479	267.105	256.253	172.746	183.711	125.455	261.83	401.755	379.444	155.605	107.386	334.365	261.903	235.563	217.109	305.694	338.206	188.173	308.109	340.003	365.827	243.625	349.485	290.744	243.524	202.58	185.823	277.771	384.52	332.032
ENSMUSG00000042625	1.04002	0.477421	scaffold attachment factor B2 [Source:MGI Symbol;Acc:MGI:2146808]	Safb2	2290.77	2013.35	1702.59	2319.09	1735.84	3045.35	1685.35	1450.04	1768.85	2134.15	3142.27	1720.19	2308.29	2178.5	1755.65	1848.63	1853.91	1449.89	2144.95	1899.33	1812.25	1906.37	1534.01	1733.49	1656.17	2113.83	2962.59	1868.04	1335.65	1938.57
ENSMUSG00000090840	1.04	0.766594	RIKEN cDNA 1700092M07 gene [Source:MGI Symbol;Acc:MGI:1921557]	1700092M07Rik	3.91051	5.48846	2.87925	6.77435	6.28073	7.37969	3.78094	7.98189	11.3267	0.943063	4.88119	2.10292	9.76586	10.7891	3.52068	7.71468	10.3744	4.82494	10.8281	7.46088	11.2562	8.70091	3.9158	7.31431	5.27108	6.36377	9.40877	4.42663	4.62163	7.21809
ENSMUSG00000024302	1.03995	0.725164	dystrobrevin alpha [Source:MGI Symbol;Acc:MGI:106039]	Dtna	132.957	160.995	140.123	213.392	215.115	337.006	231.583	133.032	190.666	231.05	278.228	179.8	155.366	191.507	254.662	273.871	241.724	266.578	315.984	295.238	269.211	274.079	139.99	162.743	189.759	194.095	149.364	172.639	154.363	167.047
ENSMUSG00000020111	1.03994	0.699437	mitochondrial calcium uptake 1 [Source:MGI Symbol;Acc:MGI:2384909]	Micu1	2228.21	2090.19	2208.38	2523.44	2619.06	2381.18	2617.36	2778.59	2826.01	2463.28	2824.99	2830.53	2651.87	2483.3	2135.88	2439.77	2453.55	2273.75	2248.31	2399.21	2813.12	2238.74	2563.87	2587.44	2484.78	2199.74	2119.33	2332.84	2982.8	2672.76
ENSMUSG00000051169	1.03985	0.682642	RNA pseudouridylate synthase domain containing 3 [Source:MGI Symbol;Acc:MGI:2141440]	Rpusd3	262.786	246.066	154.52	127.584	121.689	108.235	168.252	226.154	161.405	140.516	108.607	217.652	210.41	196.902	113.835	216.011	197.114	120.623	224.438	193.983	194.17	187.069	173.274	228.572	175	187.731	322.25	224.652	133.103	248.509
ENSMUSG00000030271	1.03976	0.769246	8-oxoguanine DNA-glycosylase 1 [Source:MGI Symbol;Acc:MGI:1097693]	Ogg1	340.214	300.036	269.689	199.843	306.185	167.273	319.49	388.452	362.454	242.367	196.468	391.144	380.869	315.582	210.067	351.018	330.944	214.71	355.359	287.777	385.526	309.752	376.895	375.773	305.722	330.916	283.439	358.557	302.255	351.624
ENSMUSG00000025872	1.03974	0.785476	THO complex 3 [Source:MGI Symbol;Acc:MGI:1920916]	Thoc3	1539.96	1213.87	935.755	1141.48	1085.78	1045.46	956.578	1305.48	1231.78	804.433	1300.84	1387.93	1048.5	1055.54	1127.79	1168.77	1299.91	1051.84	1259.02	1265.15	1451.12	1136.34	1314.73	1199.55	1164.91	1018.2	1134.93	1115.51	1240.45	1189.95
ENSMUSG00000028293	1.03966	0.683444	solute carrier family 35 (CMP-sialic acid transporter), member 1 [Source:MGI Symbol;Acc:MGI:1345622]	Slc35a1	946.342	883.643	1130.58	920.182	1058.3	916.311	1152.24	1233.65	1120.4	976.07	868.853	1098.78	1106.21	1112.18	968.187	1014.48	1064.41	1021.68	1031.63	1067.97	1106.86	1083.26	999.507	1131.89	1059.49	1019.26	1404.26	1200.72	1169.27	1024.97
ENSMUSG00000009739	1.03946	0.778773	POU domain, class 6, transcription factor 1 [Source:MGI Symbol;Acc:MGI:102935]	Pou6f1	214.296	260.702	499.069	466.301	512.664	592.835	459.384	356.524	332.25	662.973	507.644	324.902	551.327	479.217	834.401	437.808	398.377	764.753	397.688	342.135	234.505	491.601	458.148	382.173	470.18	642.741	531.595	454.837	437.206	522.796
ENSMUSG00000024085	1.03936	0.768426	mannosidase 2, alpha 1 [Source:MGI Symbol;Acc:MGI:104669]	Man2a1	7327.5	9120.91	16074.8	14736.5	12334.6	17746.9	12462	10820.8	10580.1	13740.4	13333	10441	9679.74	11140.7	18715.9	8403.22	8669.9	18740.1	8178.19	9574.44	10515.2	10287.1	12394.5	8445.28	9980.25	10225.5	9051.24	8501.35	17778.5	8057.45
ENSMUSG00000033526	1.03919	0.99984	diphosphoinositol pentakisphosphate kinase 1 [Source:MGI Symbol;Acc:MGI:2443281]	Ppip5k1	218.988	237.833	243.776	123.067	217.47	135.294	247.652	207.529	191.61	303.666	143.995	268.123	235.268	244.554	174.86	243.012	207.488	205.06	255.938	206.773	213.868	267.988	178.169	184.686	241.415	273.642	203.465	221.332	170.076	208.294
ENSMUSG00000029651	1.03918	0.660709	microtubule associated tumor suppressor candidate 2 [Source:MGI Symbol;Acc:MGI:1915388]	Mtus2	165.805	124.405	46.0679	29.3555	110.698	46.738	80.345	122.389	91.5575	150.89	43.9307	119.867	85.2293	107.891	89.1905	92.5762	97.5195	98.9112	120.094	94.8598	128.509	147.915	72.4422	116.115	110.693	97.5778	124.666	135.012	170.076	77.3367
ENSMUSG00000024231	1.03913	0.638759	cullin 2 [Source:MGI Symbol;Acc:MGI:1918995]	Cul2	1617.38	1652.03	1499.13	1255.51	1689.52	1319.73	1558.69	1612.34	1645.2	1362.73	1293.52	1633.97	1457.78	1458.33	1611.3	1609.48	1559.27	1773.16	1635.05	1596.63	1779.42	1654.04	1582.96	1544.23	1625.6	1490.18	1211.38	1502.84	1585.22	1436.4
ENSMUSG00000026648	1.03907	0.775175	DNA cross-link repair 1C [Source:MGI Symbol;Acc:MGI:2441769]	Dclre1c	165.805	206.732	126.687	90.3246	146.812	162.353	159.745	148.108	149.135	211.246	151.317	162.976	190.878	207.691	158.431	157.187	155.616	138.717	191.953	164.139	143.517	171.408	141.948	105.143	132.831	233.338	92.9116	140.546	154.363	155.705
ENSMUSG00000040147	1.03905	0.624706	monoamine oxidase B [Source:MGI Symbol;Acc:MGI:96916]	Maob	198.654	192.096	441.484	295.813	415.313	360.375	339.339	173.828	181.227	403.631	341.684	188.212	237.932	302.096	369.671	425.272	352.73	457.163	369.141	398.624	221.372	425.474	174.253	332.801	397.439	343.644	321.074	272.238	357.714	153.642
ENSMUSG00000006948	1.03904	0.87712	kallikrein related-peptidase 4 (prostase, enamel matrix, prostate) [Source:MGI Symbol;Acc:MGI:1861379]	Klk4	0	0	5.75849	6.77435	10.2062	9.83959	4.72618	8.86877	16.0462	7.5445	15.8639	3.15438	2.66342	7.19275	12.9092	4.82168	2.07488	21.7122	2.95313	3.19752	0.938019	3.48036	13.7053	7.31431	2.10843	7.4244	9.40877	4.42663	0.924326	36.0905
ENSMUSG00000025255	1.03903	0.53061	zinc finger homeodomain 4 [Source:MGI Symbol;Acc:MGI:2137668]	Zfhx4	1132.48	1263.26	1248.63	812.922	1231.02	1148.77	1709.93	1003.06	1082.64	1987.03	1020.17	1145.04	1457.78	1504.18	2173.43	1385.75	1382.91	1863.63	1340.72	1494.31	1218.49	1602.71	1327.45	998.403	1437.95	1780.79	1057.31	1040.26	2325.61	876.483
ENSMUSG00000090877	1.03897	0.727624	heat shock protein 1B [Source:MGI Symbol;Acc:MGI:99517]	Hspa1b	979.973	1263.26	2005.87	1638.26	1071.65	943.37	1079.46	587.112	765.496	1614.52	1194.67	772.824	659.639	753.441	1090.24	1027.98	898.424	1149.54	919.406	779.129	730.717	850.079	620.654	886.86	1075.3	966.232	1024.38	1251.63	1561.19	921.853
ENSMUSG00000058922	1.03892	0.607868	predicted pseudogene 10052 [Source:MGI Symbol;Acc:MGI:3704348]	Gm10052	125.136	92.3891	48.9472	62.0982	49.4607	60.2675	50.0975	54.9864	81.1747	44.324	58.5743	90.4257	55.9317	48.5511	51.6366	58.8244	69.5086	34.9808	64.9688	77.8063	86.2977	66.997	72.4422	52.1144	47.4397	56.2133	34.1068	37.6264	63.7785	31.9658
ENSMUSG00000025920	1.03885	0.778367	staufen (RNA binding protein) homolog 2 (Drosophila) [Source:MGI Symbol;Acc:MGI:1352508]	Stau2	527.918	523.234	732.288	755.34	699.516	692.461	585.101	557.846	576.718	670.518	778.55	604.59	616.137	627.567	917.724	608.496	662.925	986.7	600.469	665.084	616.278	631.686	659.811	612.573	642.017	651.226	532.772	558.863	780.132	611.475
ENSMUSG00000071083	1.03862	0.660289	NA	NA	12.5136	12.8064	6.71824	16.9359	15.7018	9.83959	8.50712	7.98189	9.43892	13.2029	17.0842	12.6175	13.3171	8.09184	5.8678	18.3224	13.4867	12.0623	17.7188	9.59256	15.9463	14.7915	12.7263	10.9715	12.6506	25.4551	14.1132	12.1732	16.6379	6.18694
ENSMUSG00000029499	1.03834	0.796712	peroxisomal membrane protein 2 [Source:MGI Symbol;Acc:MGI:107487]	Pxmp2	33.6303	16.4654	21.1145	20.323	20.4124	9.83959	21.7404	27.4932	21.7095	17.9182	20.7451	28.3895	17.7561	24.2755	19.9505	25.0727	25.936	14.4748	17.7188	22.3826	26.2645	21.7523	23.4948	21.0286	11.5964	15.9094	24.698	16.5999	15.7135	16.4985
ENSMUSG00000044991	1.03829	0.379742	RIKEN cDNA 1110034G24 gene [Source:MGI Symbol;Acc:MGI:1920997]	1110034G24Rik	70.3891	68.6058	91.1761	51.9367	89.5004	62.7274	93.5783	125.937	90.6136	94.3063	59.7946	96.7344	116.303	107.891	55.1573	100.291	98.5569	69.9616	98.4375	85.2672	113.5	92.2296	80.2738	123.429	107.53	129.397	159.949	164.892	72.0975	135.081
ENSMUSG00000090235	1.03828	0.847713	predicted gene 16244 [Source:MGI Symbol;Acc:MGI:3802128]	Gm16244	8.60311	10.0622	16.3157	16.9359	30.6185	12.2995	17.0142	17.7375	15.1023	20.7474	18.3045	22.0807	17.7561	18.881	9.38848	16.3937	14.5242	8.44364	17.7188	11.7242	7.50415	11.3112	19.579	21.9429	18.9759	23.3338	23.5219	30.9864	11.0919	8.24925
ENSMUSG00000046027	1.03821	0.554782	StAR-related lipid transfer (START) domain containing 5 [Source:MGI Symbol;Acc:MGI:2156765]	Stard5	144.689	133.553	265.85	295.813	241.023	322.246	277.899	226.154	328.474	207.474	256.263	207.138	278.771	249.049	284.001	253.62	251.061	337.746	282.516	286.711	141.641	261.027	347.527	278.858	278.313	242.884	290.496	298.798	187.638	450.615
ENSMUSG00000028958	1.03817	0.587482	transmembrane and ubiquitin-like domain containing 1 [Source:MGI Symbol;Acc:MGI:1923764]	Tmub1	190.051	207.647	276.408	169.359	342.3	148.824	273.173	252.76	202.937	257.456	168.401	174.543	304.517	257.141	221.803	254.584	253.136	231.597	235.266	255.802	173.533	197.511	220.263	322.744	273.042	255.611	432.803	281.091	239.401	300.066
ENSMUSG00000035203	1.03813	0.734845	epsin 1 [Source:MGI Symbol;Acc:MGI:1333763]	Epn1	4423.56	4288.32	4026.15	4104.13	3999.25	3655.41	3520.06	3360.38	4103.1	3783.57	4108.75	3854.66	3998.68	3475.9	3302.4	4083.96	3953.69	2997.49	3877.45	3999.03	3772.71	3492.54	4067.53	3972.58	3906.92	3759.93	3489.48	3792.52	3751.84	4273.11
ENSMUSG00000022367	1.03778	0.410177	hyaluronan synthase 2 [Source:MGI Symbol;Acc:MGI:107821]	Has2	5643.64	6211.11	4985.89	6249.34	1762.53	6761.03	2112.6	2384.81	2469.22	2404.81	5233.86	2161.8	898.459	1094.2	6479.22	1495.68	1941.05	6648.76	1737.42	2086.92	2963.2	1673.18	3767.97	1266.29	1073.19	910.019	967.927	1186.34	3666.8	1185.83
ENSMUSG00000027635	1.03772	0.681705	DSN1 homolog, MIS12 kinetochore complex component [Source:MGI Symbol;Acc:MGI:1914184]	Dsn1	524.008	450.054	270.649	208.876	268.501	204.171	283.571	368.941	412.481	237.652	194.027	463.694	354.234	387.509	214.761	437.808	435.725	247.278	463.641	440.192	502.778	395.021	404.306	364.801	396.385	337.28	308.137	326.464	326.287	315.534
ENSMUSG00000032977	1.0377	0.554099	family with sequence similarity 207, member A [Source:MGI Symbol;Acc:MGI:1916334]	Fam207a	971.369	819.611	660.307	999.216	712.862	955.67	661.665	716.596	769.272	594.13	979.9	743.383	695.152	684.21	786.285	701.072	687.824	840.745	690.047	725.837	847.969	665.619	770.433	727.774	654.668	545.163	668.023	642.969	776.434	836.267
ENSMUSG00000007589	1.0377	0.707049	Terf1 (TRF1)-interacting nuclear factor 2 [Source:MGI Symbol;Acc:MGI:107246]	Tinf2	567.805	488.473	306.16	194.198	267.716	209.091	281.68	346.769	441.741	252.741	202.57	445.82	294.751	328.169	275.787	415.628	409.789	272.609	486.281	463.641	507.468	394.151	372.979	369.373	322.59	320.31	282.263	314.291	357.714	305.222
ENSMUSG00000015668	1.03766	0.565186	PDZ domain containing 11 [Source:MGI Symbol;Acc:MGI:1919871]	Pdzd11	1536.05	1445.3	1252.47	1199.06	1366.06	1110.64	1294.97	1514.79	1484.74	1085.47	1198.33	1507.8	1503.05	1434.05	1138.35	1458.07	1486.65	1161.6	1442.11	1474.06	1683.74	1465.23	1318.64	1658.52	1537.05	1473.21	1701.81	1489.56	1162.8	1468.37
ENSMUSG00000097564	1.03766	0.415345	RIKEN cDNA C430014B12 gene [Source:MGI Symbol;Acc:MGI:2444820]	C430014B12Rik	3.1284	11.8917	13.4365	21.4521	3.92545	15.9893	14.1785	7.09501	7.55113	11.3168	13.4233	5.25731	7.10244	3.59638	7.04136	5.78601	2.07488	14.4748	3.9375	2.13168	3.75208	6.09063	2.93685	7.31431	7.37951	3.18188	16.4653	7.74661	8.31894	10.3116
ENSMUSG00000040464	1.03759	0.551916	GTP-binding protein 10 (putative) [Source:MGI Symbol;Acc:MGI:2385599]	Gtpbp10	620.206	523.234	337.831	333.072	447.502	291.498	430.082	470.932	450.236	389.485	317.278	471.055	405.727	434.262	450.647	467.703	525.983	495.762	478.406	503.077	581.572	481.16	418.011	415.087	445.933	479.404	439.86	467.01	435.358	332.032
ENSMUSG00000078190	1.03754	0.27054	dynamin 3, opposite strand [Source:MGI Symbol;Acc:MGI:3052332]	Dnm3os	681.21	1730.7	2718.97	2399.25	3313.87	3836.21	5823.59	1832.29	1407.34	8815.75	5631.68	1043.05	2481.42	3026.35	2087.76	1945.06	1404.7	2302.7	1527.75	1285.4	835.775	1882.88	888.885	1940.12	2798.94	4690.1	3296.6	3933.06	1181.29	1275.54
ENSMUSG00000085563	1.03697	NA	RIKEN cDNA 2210411M09 gene [Source:MGI Symbol;Acc:MGI:1917426]	2210411M09Rik	7.03891	6.40321	3.83899	0	6.28073	1.22995	3.78094	3.54751	1.88778	7.5445	1.2203	4.20584	8.87805	7.19275	5.8678	11.572	7.26209	7.23741	6.89063	2.13168	0.938019	7.83082	1.9579	4.57144	4.21686	11.6669	4.70438	3.31998	1.84865	5.15578
ENSMUSG00000031232	1.03694	0.519249	magnesium transporter 1 [Source:MGI Symbol;Acc:MGI:1914325]	Magt1	3194.1	2991.21	3214.2	2894.9	3592.58	3280.27	3318.72	3073.03	3094.08	2707.53	3521.78	3255.32	2880.93	3204.37	3494.86	3349.14	3458.83	3425.71	3334.08	3720.85	4072.88	3674.39	2621.62	3338.98	3390.36	3112.94	3543.58	3109.71	3334.05	2593.36
ENSMUSG00000018411	1.03694	0.829752	microtubule-associated protein tau [Source:MGI Symbol;Acc:MGI:97180]	Mapt	15.642	18.2949	21.1145	32.7427	50.2458	43.0482	32.138	24.8326	26.429	24.5196	41.4902	24.1836	52.3805	46.7529	38.7275	28.9301	21.7863	14.4748	31.5	29.8435	16.8843	39.1541	23.4948	31.0858	32.6807	45.607	42.3395	22.1332	28.6541	26.8101
ENSMUSG00000034906	1.03693	0.800042	non-SMC condensin I complex, subunit H [Source:MGI Symbol;Acc:MGI:2444777]	Ncaph	1308.45	1071.17	357.986	208.876	378.414	121.765	319.49	860.271	1049.61	160.321	180.604	1124.01	498.059	557.438	217.109	895.867	927.472	195.41	977.485	939.005	1267.26	783.952	770.433	702.174	690.511	576.982	416.338	541.156	664.591	478.456
ENSMUSG00000036503	1.0369	0.673084	ring finger protein 13 [Source:MGI Symbol;Acc:MGI:1346341]	Rnf13	1370.24	1567.87	3011.69	2448.93	3034.38	2945.73	2907.54	2673.05	2028.42	3019.69	2860.38	1891.58	2269.23	2191.99	2642.86	2072.36	2037.53	2662.16	1852.59	1907.85	1861.97	2260.5	2038.17	2139.43	2377.26	2470.2	2719.13	2742.3	2191.58	1982.91
ENSMUSG00000027469	1.03688	0.803207	TPX2, microtubule-associated [Source:MGI Symbol;Acc:MGI:1919369]	Tpx2	6027.65	4149.28	1479.93	762.114	1914.05	584.225	1263.78	3851.71	4676.04	583.756	867.632	5140.59	2342.03	2488.69	1056.2	3773.44	4149.76	1019.27	4369.64	4734.46	5537.13	3592.6	3942.23	2962.29	2965.51	2421.41	1491.29	2111.5	2547.44	2070.56
ENSMUSG00000090958	1.03678	0.398001	leucine rich repeat containing 32 [Source:MGI Symbol;Acc:MGI:93882]	Lrrc32	49222.3	49040.3	59229	67974.9	63245.3	86820.8	40890.9	40837.1	49202.2	64265	83494	49077	40123.5	45257.7	64996.4	54822.5	51173.9	60829.2	55397.7	57101.3	46848.4	53629.8	52743.8	43973.6	46021.8	44287.6	27957	30466.3	36789.1	41418.4
ENSMUSG00000028902	1.03662	0.690699	splicing factor 3a, subunit 3 [Source:MGI Symbol;Acc:MGI:1922312]	Sf3a3	2634.9	2155.14	1476.09	1378.58	1779.8	1403.37	1549.24	1856.23	2110.54	1374.99	1640.08	2211.22	1764.07	1748.74	1500.98	2079.11	2110.16	1470.4	2175.47	2179.64	2620.82	1882.88	1886.43	2112.92	1888.1	1667.31	1893.51	1685.44	1801.51	1840.61
ENSMUSG00000002257	1.03644	0.984345	differentially expressed in FDCP 6 [Source:MGI Symbol;Acc:MGI:1346328]	Def6	1269.35	1084.89	632.474	287.91	586.463	295.188	604.951	932.108	788.15	513.026	380.733	1042	887.805	801.093	460.035	718.43	714.797	448.719	698.906	812.17	883.614	730.006	697.99	840.231	699.999	679.863	833.852	800.114	543.504	886.794
ENSMUSG00000060459	1.03631	0.639595	kininogen 2 [Source:MGI Symbol;Acc:MGI:3027157]	Kng2	335.521	389.681	981.823	1059.06	801.578	1566.95	581.32	991.528	558.784	806.319	733.399	516.267	627.678	502.593	1212.29	245.905	314.345	1018.06	218.531	303.765	451.187	368.918	421.927	588.802	483.885	474.101	827.972	556.649	1240.45	955.882
ENSMUSG00000028878	1.03631	0.454704	family with sequence similarity 76, member A [Source:MGI Symbol;Acc:MGI:2385211]	Fam76a	887.685	961.396	1820.64	1760.2	1316.6	1351.71	1457.55	1036.76	1044.89	1649.42	1276.43	1030.43	986.352	1004.29	1509.2	946.013	925.398	1594.64	895.781	918.754	1006.49	971.891	1206.06	976.46	996.233	953.505	1169.04	1149.82	1235.82	1183.77
ENSMUSG00000018547	1.03627	0.52785	phosphatidylinositol-5-phosphate 4-kinase, type II, beta [Source:MGI Symbol;Acc:MGI:1934234]	Pip4k2b	1963.86	1738.01	1376.28	1252.13	1673.81	1178.29	1398.95	1590.17	1782.07	1462.69	1133.66	1848.47	1758.74	1823.36	2763.73	1622.01	1757.43	2475.19	1628.16	1816.19	2166.82	1788.91	1906.01	1433.6	1628.76	1487	963.223	1311.39	1965.12	1575.61
ENSMUSG00000030867	1.03619	0.923595	polo-like kinase 1 [Source:MGI Symbol;Acc:MGI:97621]	Plk1	3930.06	2591.47	712.133	222.424	832.196	136.524	540.675	1821.65	2211.54	244.253	301.414	2626.55	1247.37	1292	359.109	1967.24	1992.92	387.201	2126.25	2124.22	2942.56	1662.74	1767.98	1600	1397.89	1165.63	792.689	940.66	1064.82	1019.81
ENSMUSG00000028884	1.0361	0.774493	replication protein A2 [Source:MGI Symbol;Acc:MGI:1339939]	Rpa2	978.408	763.811	378.141	268.716	381.554	214.011	356.354	587.999	700.368	213.132	225.755	728.663	378.205	449.547	333.291	633.568	693.011	254.515	651.656	718.376	874.234	549.897	508.074	598.859	535.541	414.706	483.375	414.997	415.947	475.363
ENSMUSG00000086413	1.03609	0.556343	predicted gene 12415 [Source:MGI Symbol;Acc:MGI:3650585]	Gm12415	39.1051	32.016	2.87925	5.64529	5.49564	11.0695	3.78094	2.66063	5.66335	2.82919	8.54209	14.7205	4.43903	3.59638	1.17356	5.78601	4.14976	3.6187	9.84375	7.46088	19.6984	12.1813	12.7263	5.48573	6.32529	3.18188	5.88048	3.31998	2.77298	4.12462
ENSMUSG00000033845	1.03606	0.630388	mitochondrial ribosomal protein L15 [Source:MGI Symbol;Acc:MGI:1351639]	Mrpl15	1867.66	1428.83	1071.08	926.957	1362.92	1159.84	1380.99	1599.93	1432.83	927.974	1234.94	1558.27	1380.54	1350.44	1119.58	1552.58	1494.95	1150.75	1437.19	1485.78	1754.1	1487.86	1383.25	1600.92	1436.9	1307.75	1730.04	1522.76	1179.44	1444.65
ENSMUSG00000021831	1.03604	0.978021	ERO1-like (S. cerevisiae) [Source:MGI Symbol;Acc:MGI:1354385]	Ero1l	2543.39	2909.8	9849.9	6248.21	18950.5	30142.3	7400.25	7502.09	7075.41	12025.9	38912.9	6433.89	9726.8	9391.93	36394.4	9584.53	10244.7	31832.5	8828.86	9985.86	3940.62	10839.6	8829.14	10778.5	12246.8	11426.1	12212.6	8644.11	5316.73	6802.54
ENSMUSG00000037313	1.03603	0.817319	transforming, acidic coiled-coil containing protein 3 [Source:MGI Symbol;Acc:MGI:1341163]	Tacc3	4074.75	3230.88	1134.42	593.885	1230.24	435.402	1086.08	2527.6	2709.91	551.692	658.961	2803.2	1459.55	1554.53	745.21	2399.27	2582.19	652.573	2801.53	2669.93	3441.59	2127.37	2466.95	2112.92	1833.28	1502.91	1514.81	1634.53	1625.89	1494.14
ENSMUSG00000043866	1.036	0.501757	TATA-box binding protein associated factor 10 [Source:MGI Symbol;Acc:MGI:1346320]	Taf10	2143.74	2027.99	1806.25	1826.82	2119.75	1624.76	1872.51	2447.78	2413.53	1614.52	1936.61	2362.63	2250.59	1903.38	1384.8	2274.87	2349.8	1370.28	2195.16	2473.82	2539.22	1982.07	2071.46	2858.98	2438.4	2140.35	3171.93	2412.52	1798.74	2666.57
ENSMUSG00000072694	1.036	0.457514	RIKEN cDNA 1500011B03 gene [Source:MGI Symbol;Acc:MGI:1913486]	1500011B03Rik	73.5175	72.2648	63.3434	56.4529	92.6407	111.925	53.8784	120.615	80.2308	42.4378	130.572	96.7344	148.263	118.68	61.0251	103.184	114.119	77.199	105.328	96.9915	139.765	99.1903	69.5054	169.143	142.319	100.76	204.641	109.559	60.0812	124.77
ENSMUSG00000052926	1.03598	0.639595	ribonuclease H2, large subunit [Source:MGI Symbol;Acc:MGI:1916974]	Rnaseh2a	983.101	922.977	612.32	521.625	732.49	632.193	715.543	909.936	925.958	642.226	739.501	805.419	772.391	694.1	585.606	808.113	838.253	671.872	806.203	772.734	862.039	759.589	925.107	903.317	766.414	751.985	992.625	846.594	837.44	913.604
ENSMUSG00000027490	1.03592	0.870497	E2F transcription factor 1 [Source:MGI Symbol;Acc:MGI:101941]	E2f1	1755.03	1411.45	1220.8	868.246	1483.04	960.59	1100.25	1642.5	1614.05	1078.86	1234.94	1798	1278.44	1310.88	1117.23	1471.58	1482.5	1165.22	1525.78	1476.19	1592.76	1356.47	1459.61	1480.23	1482.23	1326.85	1637.13	1405.46	1064.82	1172.42
ENSMUSG00000060206	1.0359	0.554671	zinc finger protein 462 [Source:MGI Symbol;Acc:MGI:107690]	Zfp462	1448.45	1290.7	1025.01	513.721	1212.97	891.712	1202.34	777.791	1087.36	1368.38	842.006	1221.8	1276.66	1379.21	1806.11	1242.06	1257.38	1624.8	1353.52	1362.14	1422.97	1475.67	1334.31	907.888	1204.97	1518.82	845.613	909.673	1356.91	693.968
ENSMUSG00000026578	1.0359	0.928278	coiled-coil domain containing 181 [Source:MGI Symbol;Acc:MGI:1922145]	Ccdc181	165.805	120.746	153.56	107.261	209.619	147.594	180.54	202.208	181.227	165.979	186.706	177.697	233.493	228.37	127.918	153.329	180.515	150.779	124.031	153.481	177.286	187.94	205.579	185.601	207.68	193.034	223.458	185.919	207.973	217.574
ENSMUSG00000002835	1.03588	0.850499	chromatin assembly factor 1, subunit A (p150) [Source:MGI Symbol;Acc:MGI:1351331]	Chaf1a	1558.73	994.327	357.986	155.81	373.703	115.615	311.928	600.416	893.865	190.499	140.334	1019.92	371.99	469.327	328.597	784.969	852.777	266.578	817.031	871.857	1210.98	700.423	749.875	487.316	601.957	449.706	270.502	431.597	549.974	434.117
ENSMUSG00000031578	1.03586	0.663884	MAK16 homolog [Source:MGI Symbol;Acc:MGI:1915170]	Mak16	1482.08	1139.77	685.26	1284.87	757.613	1136.47	769.421	939.203	991.086	666.745	1227.62	1154.5	681.835	820.873	927.112	864.044	945.109	908.294	1031.63	984.837	1339.49	945.789	869.307	802.745	837.047	726.53	650.381	741.461	855.002	859.984
ENSMUSG00000039356	1.03572	0.894918	exosome component 2 [Source:MGI Symbol;Acc:MGI:2385133]	Exosc2	1091.03	830.588	405.014	467.43	420.809	489.519	443.315	607.511	788.15	351.762	485.679	816.985	502.498	513.383	455.341	609.46	694.048	488.525	726.469	732.232	950.213	589.051	588.348	645.488	536.595	488.95	619.803	534.516	550.899	602.195
ENSMUSG00000059486	1.03572	0.578297	kelch repeat and BTB (POZ) domain containing 2 [Source:MGI Symbol;Acc:MGI:2384811]	Kbtbd2	1162.2	1175.45	1040.37	1706.01	1185.49	1728.08	1139.01	1060.7	1062.82	1133.56	1707.2	1043.05	989.903	990.801	1414.14	1038.59	991.794	1433.01	966.656	1061.58	1285.09	1001.47	1179.63	985.603	986.745	885.625	1038.49	967.22	1495.56	1049.72
ENSMUSG00000024962	1.03569	0.910315	vascular endothelial growth factor B [Source:MGI Symbol;Acc:MGI:106199]	Vegfb	648.362	696.12	1057.64	801.631	1529.36	1136.47	1048.27	1167.13	1056.21	1385.36	1560.76	940.006	1263.35	1015.08	1301.48	978.8	946.146	1174.87	945	936.874	1013.06	846.598	886.928	1140.12	1057.38	1018.2	1564.21	1147.6	936.343	1065.18
ENSMUSG00000025911	1.0356	0.534063	alcohol dehydrogenase, iron containing, 1 [Source:MGI Symbol;Acc:MGI:1923437]	Adhfe1	5.47471	15.5506	87.3371	76.7759	160.159	166.043	81.2902	80.7058	36.8118	151.833	164.74	22.0807	110.976	69.2302	105.62	29.8944	30.0858	124.242	24.6094	18.1193	19.6984	25.2326	46.9895	52.1144	69.5782	94.3959	75.2701	70.8261	122.935	70.1186
ENSMUSG00000041859	1.03558	0.824711	minichromosome maintenance complex component 3 [Source:MGI Symbol;Acc:MGI:101845]	Mcm3	3449.07	2415.84	700.616	420.01	840.832	215.241	673.953	1564.45	2286.11	290.463	301.414	2593.95	923.318	1036.66	417.787	1912.28	2097.71	408.913	2343.8	2418.39	3006.35	1614.89	1558.49	1510.4	1363.1	1042.6	710.362	1146.5	1284.81	1020.84
ENSMUSG00000059900	1.03557	0.597578	transmembrane protein 40 [Source:MGI Symbol;Acc:MGI:2137870]	Tmem40	2.3463	4.57372	6.71824	2.25812	3.14036	7.37969	17.9595	10.6425	6.60724	13.2029	6.10149	5.25731	9.76586	6.29366	3.52068	7.71468	5.18721	2.41247	6.89063	1.06584	4.69009	6.96073	4.89474	9.14288	5.27108	3.18188	14.1132	4.42663	2.77298	5.15578
ENSMUSG00000016831	1.03551	0.517545	TOX high mobility group box family member 4 [Source:MGI Symbol;Acc:MGI:1915389]	Tox4	1715.93	1753.56	2016.43	2638.61	1791.58	2544.76	1801.62	1731.18	1744.31	1772.96	2233.15	1728.6	1516.37	1640.85	2178.13	1609.48	1759.5	2278.58	1628.16	1682.96	1782.24	1669.7	2025.45	1548.8	1659.33	1576.09	1392.5	1576.99	2023.35	1449.81
ENSMUSG00000020100	1.03531	0.412056	solute carrier family 29 (nucleoside transporters), member 3 [Source:MGI Symbol;Acc:MGI:1918529]	Slc29a3	1152.82	1103.18	1067.24	2410.54	1231.02	1970.38	1128.61	1097.95	1214.79	1116.59	1997.63	1309.07	1226.06	1371.12	1472.82	1394.43	1362.16	1414.91	1341.7	1293.93	1163.14	1186.8	1213.9	1056.92	1204.97	1204.87	759.758	865.407	1203.47	987.847
ENSMUSG00000022228	1.0352	0.522436	zinc finger and SCAN domain containing 26 [Source:MGI Symbol;Acc:MGI:3531417]	Zscan26	511.494	566.227	671.824	684.209	763.893	794.547	771.312	785.773	650.341	871.39	730.959	625.619	1069.81	1043.85	864.914	819.685	767.707	788.877	826.875	715.179	683.816	803.094	658.833	768.917	804.366	1077.6	1411.32	868.727	715.429	904.324
ENSMUSG00000002778	1.03518	0.566781	KDEL (Lys-Asp-Glu-Leu) endoplasmic reticulum protein retention receptor 1 [Source:MGI Symbol;Acc:MGI:1915387]	Kdelr1	6665.85	6793.8	9473.68	10275.6	9004.99	10917	8806.76	8162.81	7418.99	8665.81	9862.45	6850.27	8446.58	8055.88	8417.94	7558.46	8162.59	8786.21	7283.39	7837.12	6597.09	7395.77	7624.05	8980.14	8213.39	7126.36	9639.28	7485.44	8042.56	8337.93
ENSMUSG00000034647	1.03516	0.928278	ankyrin repeat domain 12 [Source:MGI Symbol;Acc:MGI:1914357]	Ankrd12	649.144	665.934	809.068	788.083	708.152	653.103	869.616	711.275	762.665	984.558	645.538	811.728	772.391	857.736	1072.63	757.967	743.845	1062.69	746.156	714.113	644.419	883.142	775.327	744.231	741.113	888.806	717.419	630.795	740.385	584.665
ENSMUSG00000020482	1.03511	0.87712	coiled-coil domain containing 117 [Source:MGI Symbol;Acc:MGI:2144383]	Ccdc117	333.175	323.819	276.408	486.624	289.699	629.733	290.187	284.687	276.56	281.033	544.253	275.483	407.503	365.931	386.101	360.661	354.805	407.707	338.625	321.884	363.013	320.193	236.906	309.944	379.517	351.068	411.634	388.437	291.163	321.721
ENSMUSG00000075707	1.03499	0.913357	deiodinase, iodothyronine type III [Source:MGI Symbol;Acc:MGI:1306782]	Dio3	53.965	145.444	1700.67	1091.8	1261.64	746.579	604.005	668.705	492.711	801.603	500.322	436.356	572.634	510.685	2581.83	674.07	602.753	1827.44	521.719	669.348	1006.49	426.344	541.359	504.687	439.608	287.43	508.074	301.011	818.029	270.163
ENSMUSG00000019088	1.03491	0.561501	deoxyribonuclease 1-like 1 [Source:MGI Symbol;Acc:MGI:109628]	Dnase1l1	269.043	358.58	497.15	431.3	498.533	505.509	532.167	465.61	401.154	573.382	468.595	321.747	443.903	431.565	406.052	316.302	309.157	431.832	329.766	280.316	339.563	325.414	371.022	405.944	371.084	424.251	606.866	503.53	428.887	510.422
ENSMUSG00000031782	1.03491	0.672199	coenzyme Q9 [Source:MGI Symbol;Acc:MGI:1915164]	Coq9	987.794	1118.73	1160.34	886.311	1439.86	1025.78	1307.26	1508.58	1350.71	1123.19	1056.78	1271.22	1467.54	1416.07	964.666	1328.85	1261.53	1085.61	1211.77	1227.85	1172.52	1243.36	1321.58	1489.38	1439	1464.73	1436.01	1475.18	1135.07	1637.48
ENSMUSG00000034617	1.0349	0.629646	5-methyltetrahydrofolate-homocysteine methyltransferase reductase [Source:MGI Symbol;Acc:MGI:1891037]	Mtrr	1069.13	827.843	482.754	467.43	640.634	391.124	520.825	632.343	783.43	529.058	436.867	848.529	619.688	703.99	583.259	767.611	863.151	651.366	919.406	872.923	912.692	787.432	637.296	702.174	754.818	639.559	492.784	633.009	589.72	619.725
ENSMUSG00000026198	1.03479	0.643924	ATP-binding cassette, sub-family B (MDR/TAP), member 6 [Source:MGI Symbol;Acc:MGI:1921354]	Abcb6	761.766	889.131	478.915	449.365	672.038	584.225	484.906	677.574	766.44	475.304	690.689	767.567	592.166	595.2	549.226	754.11	824.766	512.65	846.563	781.261	662.241	681.281	687.222	758.859	718.975	704.257	615.098	717.115	532.412	683.656
ENSMUSG00000018412	1.03476	0.604726	KAT8 regulatory NSL complex subunit 1 [Source:MGI Symbol;Acc:MGI:1923969]	Kansl1	1588.45	1662.09	1642.13	1876.49	1673.03	1673.96	1847.93	1371.11	1528.16	1743.72	1663.27	1541.44	1614.92	1728.96	1848.36	1600.8	1573.8	1726.12	1626.19	1545.47	1479.26	1620.11	1674.98	1305.6	1563.4	1739.43	1092.59	1434.23	1830.17	1348.75
ENSMUSG00000074576	1.03473	0.862333	molybdenum cofactor synthesis 3 [Source:MGI Symbol;Acc:MGI:1916622]	Mocs3	309.712	299.121	274.488	360.17	276.352	311.177	252.378	285.574	283.168	243.31	313.617	252.351	268.117	269.728	264.051	304.73	288.409	240.041	258.891	298.435	300.166	213.172	253.548	349.258	268.825	243.944	308.137	293.265	232.006	326.876
ENSMUSG00000033467	1.03467	0.391503	cytokine receptor-like factor 2 [Source:MGI Symbol;Acc:MGI:1889506]	Crlf2	512.276	746.431	1272.63	1324.39	1340.15	1371.39	1159.8	868.252	766.44	1414.59	1378.94	732.868	1005	936.856	968.187	947.941	830.99	866.076	912.516	832.421	520.6	736.097	680.369	1094.4	923.492	970.475	1238.43	1095.59	698.791	986.816
ENSMUSG00000069495	1.03444	0.505509	enhancer of polycomb homolog 2 (Drosophila) [Source:MGI Symbol;Acc:MGI:1278321]	Epc2	671.043	657.701	813.867	1117.77	676.748	1164.76	864.89	610.171	696.592	731.817	1095.83	698.17	664.078	652.742	1016.3	594.03	685.749	977.05	631.969	680.006	727.903	683.021	827.212	542.173	615.662	568.497	486.904	599.809	970.543	546.513
ENSMUSG00000036782	1.03423	0.543414	kelch-like 13 [Source:MGI Symbol;Acc:MGI:1914705]	Klhl13	681.992	583.607	1023.09	666.144	956.241	720.75	558.634	464.723	437.022	706.354	643.097	540.451	659.639	605.989	708.83	544.849	492.785	703.235	487.266	468.97	578.758	571.65	526.674	504.687	662.047	672.438	570.407	547.796	926.175	439.272
ENSMUSG00000032498	1.03419	0.862242	mutL homolog 1 [Source:MGI Symbol;Acc:MGI:101938]	Mlh1	711.712	634.832	471.237	287.91	452.997	329.626	504.756	556.072	599.371	410.232	294.092	599.333	523.805	552.044	424.829	527.491	507.309	428.213	650.672	556.369	649.109	541.196	502.201	509.259	512.349	512.283	453.973	507.956	469.558	518.671
ENSMUSG00000042729	1.03416	0.910315	WD repeat domain 74 [Source:MGI Symbol;Acc:MGI:2147427]	Wdr74	1795.7	1485.54	857.055	1053.41	981.364	1104.49	1013.29	1166.24	1247.82	923.259	1248.37	1251.24	1036.96	1032.16	876.649	1223.74	1277.09	820.239	1356.47	1329.1	1355.44	1045.85	970.138	1322.98	1082.68	1043.66	1200.79	1155.35	783.829	1162.11
ENSMUSG00000048388	1.03405	0.354178	family with sequence similarity 171, member B [Source:MGI Symbol;Acc:MGI:2444579]	Fam171b	608.475	574.459	551.855	561.142	442.791	447.701	524.606	628.796	574.83	346.104	384.394	726.56	538.01	589.806	624.334	560.279	654.625	621.211	622.125	655.492	840.465	593.402	794.906	443.43	508.132	551.527	341.068	545.583	1096.25	638.286
ENSMUSG00000041406	1.03401	0.807991	cDNA sequence BC055324 [Source:MGI Symbol;Acc:MGI:3590554]	BC055324	365.241	343.944	88.2969	37.2589	147.597	41.8182	133.278	216.398	312.428	97.1355	82.9803	331.21	166.02	203.195	104.447	295.087	279.072	85.6426	305.156	255.802	414.604	259.287	211.453	174.629	197.138	205.762	107.025	159.359	212.595	130.957
ENSMUSG00000002812	1.03399	0.709985	flightless I actin binding protein [Source:MGI Symbol;Acc:MGI:1342286]	Flii	6911.43	6572.44	5920.69	5416.09	6265.81	5904.98	5316.95	4949.66	6262.72	6273.25	6382.16	5937.6	6510.28	6263.99	6643.52	6109.06	6018.2	6599.31	6306.89	6244.76	5916.08	6007.98	5861.95	5595.45	5885.68	5612.84	4063.41	4979.96	5070.85	6018.86
ENSMUSG00000028914	1.03388	0.688251	caspase 9 [Source:MGI Symbol;Acc:MGI:1277950]	Casp9	466.132	466.519	476.995	576.949	640.634	559.626	536.894	483.348	478.553	515.855	518.627	488.929	579.737	616.778	563.309	528.456	508.346	609.148	530.578	505.208	442.745	537.716	555.064	532.116	614.607	571.679	588.048	572.142	617.45	560.949
ENSMUSG00000041355	1.03387	0.850499	signal sequence receptor, beta [Source:MGI Symbol;Acc:MGI:1913506]	Ssr2	7961.01	8136.65	6667.37	6980.97	7341.38	7671.19	6237.61	6662.22	5912.54	5715.9	7316.91	5997.53	6619.48	6507.64	6610.66	7390.66	7593.03	6558.3	7214.49	7348.97	6238.76	6587.46	6293.66	8596.14	7288.84	6433.77	8476.12	7090.36	6377.85	6136.41
ENSMUSG00000019843	1.03373	0.354178	Fyn proto-oncogene [Source:MGI Symbol;Acc:MGI:95602]	Fyn	3513.98	3283.93	3243.95	3542.98	4321.92	3862.04	3991.73	2894.77	3465.03	3432.75	4102.64	3494.01	4156.7	4269.8	3785.9	5018.4	5052.34	3991.43	5186.67	5230.08	2980.09	4909.05	3846.29	4674.76	4644.87	4101.45	3090.78	3743.83	2969.86	3235.77
ENSMUSG00000032381	1.03369	0.544122	family with sequence similarity 96, member A [Source:MGI Symbol;Acc:MGI:1915500]	Fam96a	1440.63	1226.67	956.869	828.729	1263.21	860.964	1274.18	1532.52	1238.39	990.216	883.496	1188.15	1215.41	1211.08	889.558	1257.49	1286.43	937.244	1194.05	1135.12	1510.21	1319.06	1206.06	1403.43	1252.41	1284.42	1531.28	1658.88	1141.54	1250.79
ENSMUSG00000079645	1.03356	0.327407	predicted gene 17193 [Source:MGI Symbol;Acc:MGI:4938020]	Gm17193	12.5136	15.5506	3.83899	15.8068	9.42109	30.7487	6.61665	7.98189	4.71946	13.2029	31.7278	15.7719	15.9805	30.5692	7.04136	12.5364	11.4119	3.6187	9.84375	11.7242	15.0083	17.4018	3.9158	3.65715	6.32529	23.3338	2.35219	5.53329	5.54596	16.4985
ENSMUSG00000085335	1.03351	0.0672335	predicted gene 13684 [Source:MGI Symbol;Acc:MGI:3649340]	Gm13684	17.9883	21.9539	7.67799	7.90341	2.35527	9.83959	16.069	1.77375	7.55113	18.8613	1.2203	6.30877	7.99025	2.69728	3.52068	4.82168	4.14976	7.23741	2.95313	1.06584	0.938019	6.96073	3.9158	5.48573	3.16265	6.36377	0	1.10666	7.39461	6.18694
ENSMUSG00000028443	1.03339	0.778683	nudix (nucleoside diphosphate linked moiety X)-type motif 2 [Source:MGI Symbol;Acc:MGI:1913651]	Nudt2	441.105	402.487	381.98	305.975	479.69	367.755	380.93	472.705	448.349	345.161	359.988	467.9	447.454	383.913	349.721	378.019	440.913	400.47	389.813	422.073	458.691	422.864	420.948	498.287	403.764	380.766	502.193	447.09	415.947	428.961
ENSMUSG00000068250	1.03321	0.58447	antagonist of mitotic exit network 1 [Source:MGI Symbol;Acc:MGI:2442933]	Amn1	207.257	223.198	266.81	171.617	255.155	169.733	286.406	344.108	249.187	239.538	147.656	295.461	324.937	248.15	183.075	298.944	257.285	195.41	252.984	247.275	242.947	289.74	237.885	336.458	267.771	344.704	355.181	348.597	278.222	238.197
ENSMUSG00000037628	1.03308	0.734953	cyclin-dependent kinase inhibitor 3 [Source:MGI Symbol;Acc:MGI:1919641]	Cdkn3	546.689	434.503	235.138	118.551	269.286	91.0162	175.814	469.158	513.477	95.2494	161.079	462.643	285.873	291.306	149.042	378.019	386.966	112.18	395.719	456.18	508.406	374.139	508.074	377.601	319.427	311.825	372.822	283.305	275.449	371.216
ENSMUSG00000054074	1.03307	0.560445	SKI/DACH domain containing 1 [Source:MGI Symbol;Acc:MGI:1919918]	Skida1	70.3891	43.9077	42.2289	38.388	54.9564	34.4386	43.4808	55.8732	55.6896	53.7546	41.4902	79.9111	115.415	114.185	39.901	71.3608	62.2465	43.4244	59.0625	63.9504	80.6696	62.6465	87.1264	55.7716	89.6083	88.0321	70.5658	61.9729	98.9029	115.489
ENSMUSG00000028530	1.03306	0.985604	Janus kinase 1 [Source:MGI Symbol;Acc:MGI:96628]	Jak1	6692.44	6598.05	10542.8	18573	12402.9	20484.8	10701	10219.5	9992.04	10983.9	16516.7	8723.97	8865.62	9156.37	17835.8	12228.7	12476.3	16542.3	11882.4	12772	10411.1	11473	11400.8	9149.28	10036.1	9423.68	6717.86	9171.99	13290	9966.12
ENSMUSG00000069862	1.03305	0.421846	ribosomal protein S12, pseudogene 9 [Source:MGI Symbol;Acc:MGI:3704324]	Rps12-ps9	11.7315	16.4654	27.8327	28.2265	14.1316	31.9787	16.069	10.6425	8.49503	39.6086	23.1857	8.41169	21.3073	12.5873	10.562	14.465	11.4119	7.23741	13.7813	8.52672	8.44217	9.571	4.89474	11.8857	20.0301	20.1519	32.9307	19.9199	19.4109	14.4362
ENSMUSG00000062901	1.03305	0.183427	kelch-like 24 [Source:MGI Symbol;Acc:MGI:1923035]	Klhl24	236.977	299.121	1034.61	1413.58	790.586	1584.17	1428.25	791.981	550.289	1468.35	1491.2	602.487	798.137	869.424	708.83	644.176	558.143	720.122	474.469	506.274	470.885	673.45	647.085	571.43	718.975	943.959	648.029	837.74	1005.67	647.566
ENSMUSG00000024897	1.03302	0.966633	amyloid beta (A4) precursor protein binding, family A, member 1 [Source:MGI Symbol;Acc:MGI:1860297]	Apba1	144.689	203.073	560.493	583.723	591.173	682.621	433.863	331.692	334.138	563.952	633.335	310.181	473.2	418.079	1008.09	407.914	421.201	1004.79	347.484	358.122	235.443	364.568	441.506	311.772	396.385	431.676	318.722	412.784	483.423	378.434
ENSMUSG00000006342	1.03297	0.930376	sushi domain containing 2 [Source:MGI Symbol;Acc:MGI:1918983]	Susd2	652.272	1083.06	6493.66	5956.91	3031.24	5678.67	3227.98	1563.56	874.044	4971.83	3837.84	1170.28	2315.4	2417.66	4842.11	4508.27	2974.34	3976.95	3482.72	2577.2	761.671	3048.8	752.812	3792.47	3897.43	4415.4	4867.86	4672.31	2217.46	1891.14
ENSMUSG00000075415	1.03286	0.688251	formin binding protein 1 [Source:MGI Symbol;Acc:MGI:109606]	Fnbp1	2185.97	2190.81	2516.46	2357.47	1784.51	1768.67	2331.9	1998.13	2260.62	2581.16	1869.5	2334.24	2156.48	2158.72	2226.24	1995.21	1947.28	2280.99	2014.03	1951.55	2236.24	1996.86	2343.6	1750.86	1962.95	2229.44	1603.02	2024.08	2447.62	2208.74
ENSMUSG00000067724	1.03279	0.982306	gastrulation brain homeobox 1 [Source:MGI Symbol;Acc:MGI:95667]	Gbx1	17.9883	15.5506	8.63774	11.2906	16.4869	11.0695	16.069	18.6244	35.8679	3.77225	8.54209	37.8526	35.5122	25.1746	15.2563	14.465	19.7114	13.2686	23.625	19.1851	17.8224	14.7915	32.3053	17.3715	22.1385	18.0307	11.761	22.1332	9.24326	25.7789
ENSMUSG00000042308	1.03278	0.333786	SET domain containing 1A [Source:MGI Symbol;Acc:MGI:2446244]	Setd1a	705.455	779.362	483.713	661.628	612.371	785.937	569.977	405.303	513.477	757.28	894.479	547.811	536.234	609.586	680.665	596.923	562.293	597.086	627.047	545.71	563.749	597.752	514.927	414.173	482.831	673.499	515.13	467.01	528.715	518.671
ENSMUSG00000033318	1.03278	0.439924	glutathione S-transferase, theta 2 [Source:MGI Symbol;Acc:MGI:106188]	Gstt2	159.549	209.476	238.018	195.327	157.803	189.412	195.664	201.321	124.594	244.253	190.367	94.6315	183.776	171.727	154.91	140.793	114.119	141.129	128.953	96.9915	113.5	140.085	129.221	168.229	162.349	191.974	311.665	204.732	151.59	130.957
ENSMUSG00000074793	1.03275	0.931287	heat shock protein 12B [Source:MGI Symbol;Acc:MGI:1919880]	Hspa12b	135.303	175.631	164.117	98.2281	135.821	57.8076	175.814	150.769	161.405	147.118	61.0149	152.462	187.327	186.112	112.662	135.971	131.755	132.686	132.891	127.901	169.781	144.435	141.948	148.115	109.638	150.609	163.477	167.105	210.746	164.985
ENSMUSG00000030768	1.03273	0.928081	dispatched RND transporter family member 1 [Source:MGI Symbol;Acc:MGI:1916147]	Disp1	1899.72	2079.21	2728.57	1794.07	1902.28	1445.19	2957.64	2012.32	2433.35	2978.19	1516.83	2621.29	2480.53	2429.35	1977.45	2605.63	2362.25	1940.83	2638.13	2521.78	1900.43	2353.6	2118.45	2138.52	2339.3	2353.53	1552.45	2019.65	2084.36	2065.41
ENSMUSG00000023805	1.03264	0.374413	synaptojanin 2 [Source:MGI Symbol;Acc:MGI:1201671]	Synj2	1364.77	1402.3	1443.46	1566	943.679	1043	1183.43	755.619	982.591	1652.25	1040.91	926.337	1088.45	1130.16	1354.29	1005.8	1049.89	1329.27	1070.02	1096.75	1042.14	998.864	1172.78	832.002	869.727	1072.3	723.299	749.208	1152.64	929.072
ENSMUSG00000043943	1.03255	0.359485	N-acetylated alpha-linked acidic dipeptidase 2 [Source:MGI Symbol;Acc:MGI:1919810]	Naalad2	673.389	875.41	2344.67	2390.22	1019.05	1682.57	1201.39	927.673	1078.87	1543.79	1270.33	690.81	654.313	944.948	1594.87	930.583	728.284	1466.78	761.906	677.874	530.919	797.003	1031.81	855.774	735.842	837.896	843.261	955.046	1321.79	1366.28
ENSMUSG00000021131	1.03248	0.700563	enhancer of rudimentary homolog (Drosophila) [Source:MGI Symbol;Acc:MGI:108089]	Erh	4046.59	3355.28	2318.75	2731.19	2859.3	2260.64	2960.48	3719.56	3607.55	1926.68	2410.09	3997.66	2872.94	2852.82	1817.84	3211.24	3446.38	2038.54	3591.98	3468.24	4239.85	3423.81	3328.43	3829.04	3444.12	2870.06	3622.38	3556.8	2907.93	3327.54
ENSMUSG00000024579	1.03239	0.644297	prenylcysteine oxidase 1 like [Source:MGI Symbol;Acc:MGI:3606062]	Pcyox1l	1098.07	935.783	414.611	243.877	475.765	159.893	389.437	553.411	682.434	276.317	194.027	784.39	633.005	686.009	268.745	901.653	947.184	226.772	987.328	1012.55	980.23	761.329	395.495	821.031	720.029	592.891	623.331	577.676	405.779	406.275
ENSMUSG00000029360	1.03224	0.536837	predicted gene 9754 [Source:MGI Symbol;Acc:MGI:3704256]	Gm9754	38.3229	64.0321	21.1145	14.6778	25.908	35.6685	51.0427	14.19	17.9339	49.9823	18.3045	29.4409	27.522	17.0828	14.0827	30.8587	17.6365	13.2686	39.375	19.1851	9.38019	33.9335	6.85264	14.6286	27.4096	65.7589	11.761	27.6665	12.9406	21.6543
ENSMUSG00000021963	1.03213	0.57921	Sin3-associated polypeptide 18 [Source:MGI Symbol;Acc:MGI:1277978]	Sap18	2946.96	2532.93	2705.53	2758.29	3024.95	2628.4	2768.59	2874.37	2893.03	2468	3213.05	2928.32	2825.88	2668.51	2897.52	2919.04	2939.07	2681.46	2799.56	2934.26	2985.71	2924.37	2684.28	3470.64	2951.8	2638.84	3655.31	2983.55	2411.57	3174.93
ENSMUSG00000024953	1.03206	0.784486	peroxiredoxin 5 [Source:MGI Symbol;Acc:MGI:1859821]	Prdx5	8621.88	8819.05	13272.4	12490.8	13128.3	12984.6	12947.8	11346.7	9749.46	11029.1	13018.1	9470.51	9930.1	9345.18	11464.5	11046.5	10304.9	11865.7	9276.75	9570.18	9221.66	10088.7	10617.7	14125.8	11307.5	10295.5	19089.2	13637.4	11726.9	15378.7
ENSMUSG00000029192	1.03201	0.495853	TBC1 domain family, member 14 [Source:MGI Symbol;Acc:MGI:1098708]	Tbc1d14	777.408	699.779	894.486	849.052	831.411	811.766	847.876	899.293	879.707	842.155	787.093	873.764	794.586	845.148	1125.44	862.116	882.862	1217.09	784.547	871.857	904.25	883.142	1014.19	742.402	860.24	770.016	618.627	813.394	1139.69	927.009
ENSMUSG00000060935	1.03196	0.66492	transmembrane protein 263 [Source:MGI Symbol;Acc:MGI:2143652]	Tmem263	2771.77	2990.3	3718.07	3424.43	3761.37	3335.62	3572.99	2866.39	2840.17	3076.27	3003.15	2616.04	3072.69	3101.87	3415.06	3244.99	3168.35	3612.67	2985.61	3241.22	3091.71	3363.77	2645.12	3528.24	3493.67	3139.46	4245.71	3105.28	3410.76	3277.01
ENSMUSG00000039515	1.03172	0.794899	protein phosphatase 2 protein activator [Source:MGI Symbol;Acc:MGI:1346006]	Ptpa	5689.78	5418.94	4648.06	4345.74	4518.2	3953.05	4325.4	5119.94	5270.69	3829.78	3963.53	4889.29	4358.24	4097.17	3890.35	4777.32	4978.68	3739.33	4934.67	4941.24	5276.36	4251.26	5310.8	5158.42	4674.39	4289.18	5649.97	4716.58	4591.13	5218.68
ENSMUSG00000026708	1.03167	0.78184	centromere protein L [Source:MGI Symbol;Acc:MGI:1917704]	Cenpl	326.136	298.207	132.445	66.6144	131.11	73.7969	127.607	252.76	245.412	82.9895	87.8615	248.145	172.234	175.323	79.8021	211.189	196.076	92.88	218.531	234.485	307.67	219.263	217.327	202.972	202.409	185.61	221.106	163.785	199.655	177.359
ENSMUSG00000031220	1.0316	0.805572	acyl-CoA wax alcohol acyltransferase 2 [Source:MGI Symbol;Acc:MGI:3045345]	Awat2	14.8599	10.0622	7.67799	5.64529	10.2062	12.2995	2.83571	13.3032	12.2706	3.77225	6.10149	8.41169	14.2049	6.29366	7.04136	9.64335	9.33697	7.23741	8.85938	13.8559	11.2562	6.96073	11.7474	6.40002	6.32529	6.36377	10.5849	8.85327	0.924326	4.12462
ENSMUSG00000019132	1.03158	0.954181	cDNA sequence BC005537 [Source:MGI Symbol;Acc:MGI:2441726]	BC005537	4327.36	4304.79	6368.89	7303.88	6368.66	8074.61	5787.68	4952.32	5320.72	5942.24	8600.66	4603.3	5662.42	5463.79	6352.48	5779.26	5970.47	6485.92	5626.69	5920.74	4742.62	5521.6	5754.26	6052.59	6167.16	6265.13	6440.3	5576.45	5845.44	5242.4
ENSMUSG00000038252	1.03151	0.762266	non-SMC condensin I complex, subunit D2 [Source:MGI Symbol;Acc:MGI:1915548]	Ncapd2	4368.03	3417.48	1361.88	727.113	1516.8	560.856	1257.16	3040.21	3730.26	712.956	755.365	3706.4	2088.12	2198.28	837.922	3263.31	3309.44	814.208	3728.81	3474.64	4146.98	2702.5	3115.99	2367.09	2377.26	2241.11	1521.87	1978.71	2171.24	1835.46
ENSMUSG00000042349	1.03134	0.639203	inhibitor of kappaB kinase epsilon [Source:MGI Symbol;Acc:MGI:1929612]	Ikbke	541.214	716.245	711.174	359.04	909.135	570.696	838.424	651.854	636.183	1045.86	557.676	559.377	1044.06	1008.78	835.575	830.293	675.374	794.908	758.953	623.517	493.398	747.408	673.517	724.116	711.595	1167.75	1390.15	919.633	903.067	866.171
ENSMUSG00000019210	1.03117	0.508394	ATPase, H+ transporting, lysosomal V1 subunit E1 [Source:MGI Symbol;Acc:MGI:894326]	Atp6v1e1	2702.16	2442.37	3108.63	3550.89	3492.87	3125.3	3341.41	3523.56	2742.95	3327.13	3541.31	3355.21	2860.51	2900.48	2777.82	2700.14	2646.51	2951.66	2541.66	2580.4	2830.94	2669.44	2645.12	3447.78	3083.58	2793.69	3936.39	3404.08	2516.94	3190.4
ENSMUSG00000030291	1.03086	0.373854	mediator complex subunit 21 [Source:MGI Symbol;Acc:MGI:1347064]	Med21	1075.39	1018.11	1093.15	835.503	1234.16	746.579	1287.41	1267.35	1048.66	950.607	881.056	1081.95	1168.35	1086.11	769.855	1136.95	1218.99	922.769	1168.45	1053.05	1186.59	1252.93	934.896	1471.09	1301.96	1258.97	1771.2	1728.6	859.624	1349.78
ENSMUSG00000000440	1.03086	0.354641	peroxisome proliferator activated receptor gamma [Source:MGI Symbol;Acc:MGI:97747]	Pparg	936.175	754.664	484.673	628.885	353.291	424.332	464.11	1327.65	773.047	427.207	499.102	1377.41	396.849	485.511	591.474	359.697	410.827	595.88	469.547	455.114	815.138	438.526	560.938	463.544	397.439	359.553	384.583	538.943	871.64	600.133
ENSMUSG00000072582	1.03079	0.541051	peptidyl-tRNA hydrolase 2 [Source:MGI Symbol;Acc:MGI:2444848]	Ptrh2	972.152	740.028	729.409	558.884	950.745	571.926	974.538	1287.75	986.367	755.393	707.773	1099.83	1131.95	959.333	625.507	974.943	981.419	626.036	939.094	1002.96	1060.9	976.242	945.665	1189.49	1045.78	1043.66	1433.66	1190.76	848.532	1162.11
ENSMUSG00000000957	1.03079	0.382497	matrix metallopeptidase 14 (membrane-inserted) [Source:MGI Symbol;Acc:MGI:101900]	Mmp14	44602.4	53154.9	51586.5	53545.6	42854.2	61253.9	39918.2	32474.8	31086.1	54701.4	55933.6	26223.4	35123.4	37599.2	56985.7	36799	32641	54479.6	33337.8	34737.9	22073.5	33547.2	37467.3	36368.6	37976	38170.9	47602.5	38361.2	30676.5	32348.4
ENSMUSG00000031756	1.03062	0.788165	centromere protein N [Source:MGI Symbol;Acc:MGI:1919405]	Cenpn	763.331	536.04	190.03	126.455	268.501	99.6258	204.171	501.085	611.642	129.2	130.572	628.774	310.732	334.463	137.306	454.202	549.844	143.542	551.25	565.961	730.717	409.813	504.159	382.173	392.168	363.795	254.037	335.318	339.228	331.001
ENSMUSG00000010047	1.03058	0.860164	hyaluronoglucosaminidase 2 [Source:MGI Symbol;Acc:MGI:1196334]	Hyal2	1557.16	1439.81	1092.19	771.147	1092.06	794.547	979.264	1254.93	1107.19	1079.81	787.093	1197.61	1069.81	1058.23	959.972	1055.95	1067.53	904.676	1014.89	1086.09	1267.26	951.879	964.265	1231.55	1012.05	885.625	1387.79	1067.93	1012.14	981.66
ENSMUSG00000023852	1.03048	0.46232	chromodomain helicase DNA binding protein 1 [Source:MGI Symbol;Acc:MGI:88393]	Chd1	2304.85	1901.75	1335.97	3454.92	1284.41	3651.72	1192.89	1081.99	1552.7	1390.07	3117.86	1723.34	1182.56	1299.19	2241.5	1544.86	1570.69	2250.83	1745.3	1763.97	2160.26	1645.34	1532.05	1162.97	1343.07	1236.69	688.016	1003.74	1444.72	1026
ENSMUSG00000046861	1.03046	0.678327	HECT domain E3 ubiquitin protein ligase 3 [Source:MGI Symbol;Acc:MGI:1923858]	Hectd3	752.381	924.806	1024.05	819.696	940.539	840.055	864.89	788.434	840.064	1015.68	779.771	769.67	836.313	893.699	861.393	907.439	825.803	887.788	820.969	788.722	674.436	793.523	863.433	818.288	870.782	821.987	779.752	851.02	799.542	928.04
ENSMUSG00000019923	1.03038	0.432426	ZW10 interactor [Source:MGI Symbol;Acc:MGI:1289227]	Zwint	5078.18	3979.14	3675.84	4816.56	3653.81	4451.18	3710.99	4859.2	4077.61	3460.1	5049.6	4925.04	3178.34	3443.53	4098.07	3531.4	3577.1	3999.87	3630.38	3620.66	5508.98	3610.88	3735.67	3785.15	3514.75	2953.85	3353.05	3358.71	4447.86	3711.13
ENSMUSG00000002205	1.0303	0.473942	vaccinia related kinase 3 [Source:MGI Symbol;Acc:MGI:2182465]	Vrk3	642.105	631.173	614.239	521.625	726.994	564.546	654.103	732.56	770.216	614.877	564.998	624.568	849.63	751.642	576.218	776.29	691.973	537.98	659.531	701.323	649.109	662.139	707.78	768.917	727.408	751.985	1038.49	714.901	801.391	820.8
ENSMUSG00000069755	1.03027	0.710972	zinc finger protein 125 [Source:MGI Symbol;Acc:MGI:1336211]	Zfp125	103.237	99.7071	78.6994	90.3246	114.623	82.4065	102.085	91.3483	109.491	83.9326	92.7427	110.403	132.283	124.974	96.2319	103.184	97.5195	88.0551	121.078	122.572	104.12	110.502	102.79	103.315	106.476	108.184	112.905	109.559	132.179	98.991
ENSMUSG00000027797	1.03027	0.979182	doublecortin-like kinase 1 [Source:MGI Symbol;Acc:MGI:1330861]	Dclk1	539.65	815.037	2428.16	3627.66	2276.76	3253.21	2200.51	1564.45	1676.35	2329.37	2684.66	1061.98	1543.89	1320.77	4082.81	1675.05	1687.92	3765.86	1382.06	1510.3	1288.84	1332.98	2113.55	1274.52	1575	1762.76	1859.41	1725.28	2682.4	1987.04
ENSMUSG00000053158	1.03021	0.525847	feline sarcoma oncogene [Source:MGI Symbol;Acc:MGI:95514]	Fes	2032.68	2469.81	1460.74	1501.65	1687.16	1559.57	1283.63	1571.55	1359.2	1522.1	1623	1551.96	1901.68	1792.79	1596.04	1678.91	1542.68	1482.46	1582.88	1491.11	1329.17	1538.32	1438.08	1611.89	1503.31	1681.1	1798.25	1637.85	1304.22	1476.62
ENSMUSG00000028551	1.03019	0.556343	cyclin-dependent kinase inhibitor 2C (p18, inhibits CDK4) [Source:MGI Symbol;Acc:MGI:105388]	Cdkn2c	717.187	673.252	647.83	491.14	656.336	362.835	517.044	667.818	735.292	387.599	341.684	700.273	645.434	560.135	437.738	784.005	740.733	429.419	675.281	795.117	860.163	643.867	718.548	702.174	628.312	547.284	586.872	613.089	608.207	629.005
ENSMUSG00000047084	1.03016	0.381299	neugrin, neurite outgrowth associated [Source:MGI Symbol;Acc:MGI:1933212]	Ngrn	280.774	256.128	317.677	276.619	314.036	298.877	369.587	422.153	320.923	315.926	338.023	313.335	403.064	343.454	279.307	338.482	331.981	283.465	332.719	314.423	358.323	330.634	338.716	432.458	422.74	412.584	688.016	449.303	326.287	338.219
ENSMUSG00000023055	1.03013	0.600286	calcium binding and coiled coil domain 1 [Source:MGI Symbol;Acc:MGI:1914738]	Calcoco1	800.089	910.17	2101.85	2360.86	2058.51	2334.44	2088.02	1708.12	1435.66	2750.91	2360.06	1292.25	2210.64	1867.42	2046.69	1634.55	1435.82	2075.93	1198.97	1260.89	1006.49	1355.6	1586.88	1564.35	1687.8	1878.37	1357.21	1738.56	2289.56	2059.22
ENSMUSG00000044303	1.03013	0.503589	cyclin-dependent kinase inhibitor 2A [Source:MGI Symbol;Acc:MGI:104738]	Cdkn2a	426.245	559.823	1123.87	2113.6	1293.04	1446.42	2865.95	3329.34	1959.52	2545.33	2799.36	2374.2	2257.69	1813.47	1256.88	922.869	826.841	1293.08	667.406	839.882	719.46	935.347	1756.23	1807.55	1644.58	1410.64	2971.99	1908.99	1050.03	3357.44
ENSMUSG00000038046	1.03013	0.538694	mitochondrial rRNA methyltransferase 3 [Source:MGI Symbol;Acc:MGI:1914640]	Mrm3	292.506	272.594	145.882	266.458	195.488	295.188	137.059	208.416	200.105	144.289	298.973	239.733	229.054	232.865	176.034	219.868	219.938	161.635	246.094	201.444	271.087	188.81	176.211	177.372	221.385	190.913	219.93	191.452	126.633	209.325
ENSMUSG00000025575	1.03005	0.851056	calcium activated nucleotidase 1 [Source:MGI Symbol;Acc:MGI:1923275]	Cant1	2171.11	2498.17	3220.92	2819.26	2962.15	3136.37	3055.95	3128.9	2805.25	2992.34	2887.23	2530.87	2650.99	2850.13	3037.17	2808.14	2702.53	3001.11	2586.94	2631.56	2343.17	2488.46	2764.55	2887.32	2810.54	2767.18	3158.99	2772.18	2980.03	2664.51
ENSMUSG00000003134	1.02995	0.799086	TBC1 domain family, member 8 [Source:MGI Symbol;Acc:MGI:1927225]	Tbc1d8	15.642	14.6359	19.195	22.5812	34.544	23.369	23.6309	23.0588	23.5973	18.8613	19.5248	26.2865	17.7561	19.7801	32.8597	22.1797	20.7488	28.9496	22.6406	14.9218	18.7604	20.8822	18.6	19.2001	28.4638	26.5157	24.698	23.2398	31.4271	21.6543
ENSMUSG00000057604	1.02993	0.829447	LIM and cysteine-rich domains 1 [Source:MGI Symbol;Acc:MGI:1353635]	Lmcd1	639.759	368.642	856.096	754.211	456.138	756.418	268.447	170.28	491.768	347.99	391.716	255.505	105.649	144.754	729.954	287.372	324.719	683.935	441.984	400.756	436.179	300.181	455.211	247.772	219.277	215.308	198.76	241.252	563.839	328.939
ENSMUSG00000037572	1.02992	0.826556	WD repeat and HMG-box DNA binding protein 1 [Source:MGI Symbol;Acc:MGI:2443514]	Wdhd1	1009.69	856.2	210.185	134.358	242.593	119.305	240.09	407.963	646.566	144.289	130.572	713.942	320.498	391.106	161.951	554.493	624.54	137.511	736.313	634.175	902.374	551.637	488.495	388.573	426.957	379.705	236.395	319.824	413.174	391.839
ENSMUSG00000021009	1.02983	0.56585	protein tyrosine phosphatase, non-receptor type 21 [Source:MGI Symbol;Acc:MGI:1344406]	Ptpn21	1629.12	1521.22	1266.87	896.472	1421.8	788.397	1335.62	1128.99	1409.23	1328.78	839.565	1662.36	1208.3	1450.24	1765.03	1420.47	1477.32	1774.37	1577.95	1582.77	1739.09	1565.29	1544.78	1131.89	1368.37	1288.66	830.324	1076.78	1449.34	1231.2
ENSMUSG00000019942	1.02967	0.837813	cyclin-dependent kinase 1 [Source:MGI Symbol;Acc:MGI:88351]	Cdk1	4949.92	3623.3	1379.16	599.53	1614.93	478.45	1336.56	3211.38	3297.96	579.984	619.912	3720.07	1738.32	1860.23	721.739	2855.4	2906.91	687.554	3189.38	2980.09	4658.2	2602.44	2625.54	2757.49	2360.39	1912.31	2072.28	2025.19	1837.56	1788.02
ENSMUSG00000083121	1.02948	NA	predicted pseudogene 6341 [Source:MGI Symbol;Acc:MGI:3643600]	Gm6341	5.47471	4.57372	7.67799	7.90341	7.85091	6.14974	5.67141	4.43438	6.60724	1.88613	9.76239	4.20584	6.21464	5.39456	2.34712	4.82168	5.18721	4.82494	9.84375	4.26336	0.938019	4.35045	5.87369	10.9715	4.21686	4.24251	4.70438	5.53329	7.39461	3.09347
ENSMUSG00000068141	1.02947	0.639203	predicted pseudogene 10232 [Source:MGI Symbol;Acc:MGI:3641637]	Gm10232	32.0661	23.7833	18.2352	13.5487	23.5527	27.0589	16.069	15.9638	23.5973	9.43063	17.0842	16.8234	13.3171	14.3855	19.9505	16.3937	18.6739	10.8561	20.6719	23.4485	18.7604	6.09063	18.6	18.2858	12.6506	10.6063	17.6414	13.2799	21.2595	12.3739
ENSMUSG00000034243	1.02941	0.67341	golgi autoantigen, golgin subfamily b, macrogolgin 1 [Source:MGI Symbol;Acc:MGI:1099447]	Golgb1	2826.51	3376.32	3787.17	2892.65	3219.66	3768.56	4102.32	3206.06	3288.52	4114.58	3541.31	3395.17	4188.67	4218.55	5592.01	3587.33	3702.63	5524.55	3608.72	3695.27	2932.25	4013.73	3974.53	3185.38	3267.01	4034.63	2961.41	2870.67	4363.75	4143.18
ENSMUSG00000049421	1.02923	0.881453	zinc finger protein 260 [Source:MGI Symbol;Acc:MGI:1347071]	Zfp260	1104.33	1278.81	2006.83	2054.89	2083.63	2345.51	2178.77	1627.42	1322.39	1910.65	2105.02	1312.22	2134.28	2026.56	2327.17	1809.09	1700.37	2424.53	1578.94	1641.39	1515.84	1906.37	1648.55	1825.83	1981.92	2042.77	1835.89	1854.76	2283.09	1799.37
ENSMUSG00000027285	1.02921	0.642738	HAUS augmin-like complex, subunit 2 [Source:MGI Symbol;Acc:MGI:1913546]	Haus2	589.704	600.072	585.447	720.339	668.112	671.552	747.681	708.615	642.79	574.325	610.149	582.51	554.878	570.925	722.913	700.107	648.401	721.328	599.484	599.002	658.489	711.734	675.475	652.802	681.023	655.468	464.558	714.901	761.645	638.286
ENSMUSG00000035184	1.02916	0.410491	family with sequence similarity 124, member A [Source:MGI Symbol;Acc:MGI:3645930]	Fam124a	54.7471	66.7763	208.265	111.777	170.365	146.364	179.595	223.493	146.303	192.385	192.807	144.05	107.424	108.79	307.473	195.76	149.392	341.364	137.813	119.374	41.2728	162.707	127.263	158.172	175	156.973	199.936	277.771	151.59	389.777
ENSMUSG00000064563	1.029	0.57921	small nucleolar RNA, H/ACA box 7A [Source:MGI Symbol;Acc:MGI:3819512]	Snora7a	29.7198	36.5898	17.2755	13.5487	21.1975	34.4386	34.0285	24.8326	32.0923	17.9182	24.406	24.1836	19.5317	17.9819	10.562	24.1084	21.7863	13.2686	25.5938	26.646	22.5125	17.4018	19.579	21.9429	35.8433	20.1519	19.9936	25.4531	16.6379	18.5608
ENSMUSG00000086541	1.02898	0.354178	hyaluronan synthase 2, opposite strand [Source:MGI Symbol;Acc:MGI:3643465]	Has2os	35.1945	51.2257	97.8943	105.002	77.724	120.535	81.2902	47.8913	51.914	104.68	97.6239	38.9041	56.8195	38.661	71.5871	54.0028	51.8721	83.2302	32.4844	47.9628	39.3968	49.5952	47.9685	45.7144	47.4397	60.4558	72.918	75.2528	78.5677	44.3397
ENSMUSG00000070803	1.02898	NA	Cbp/p300-interacting transactivator, with Glu/Asp-rich carboxy-terminal domain, 4 [Source:MGI Symbol;Acc:MGI:1861694]	Cited4	3.91051	7.31795	4.79874	0	5.49564	2.4599	6.61665	1.77375	3.77557	5.65838	6.10149	1.05146	1.77561	5.39456	4.69424	2.89301	4.14976	6.03117	1.96875	7.46088	3.75208	1.74018	1.9579	4.57144	6.32529	13.7882	2.35219	7.74661	4.62163	0
ENSMUSG00000019873	1.02892	0.606407	receptor accessory protein 3 [Source:MGI Symbol;Acc:MGI:88930]	Reep3	1851.23	1668.49	2237.17	2680.38	2171.56	2395.94	2372.54	2462.86	2289.88	2338.8	2550.42	2336.35	2060.6	2253.13	2403.45	1760.88	1889.18	2393.17	1736.44	1817.26	2504.51	2065.6	2419.96	1890.75	2164.3	1957.92	1650.06	2076.09	2962.47	1984.98
ENSMUSG00000046768	1.0288	0.566781	ras homolog family member J [Source:MGI Symbol;Acc:MGI:1931551]	Rhoj	2666.18	2664.65	4537.69	7561.3	3553.32	5903.75	3708.16	3134.22	3821.82	4058.94	5065.46	3651.72	2880.04	2930.15	4116.85	3429.18	3471.28	4136.18	3326.2	3476.77	3851.51	3306.34	3716.09	3159.78	3255.42	2975.06	2348.66	3209.31	4992.29	3775.06
ENSMUSG00000021711	1.02879	0.73917	trafficking protein particle complex 13 [Source:MGI Symbol;Acc:MGI:1914225]	Trappc13	1321.75	1100.44	1040.37	781.308	1022.97	698.611	956.578	1096.18	1042.06	748.792	722.417	1078.8	978.362	1028.56	968.187	1012.55	1077.9	1004.79	969.61	1078.63	1225.05	1023.23	1012.23	1049.6	980.42	919.565	1067.9	1046.9	962.224	967.224
ENSMUSG00000016319	1.02875	0.855367	solute carrier family 25 (mitochondrial carrier, adenine nucleotide translocator), member 5 [Source:MGI Symbol;Acc:MGI:1353496]	Slc25a5	14591.7	11646.5	6524.37	7685.5	7493.69	5998.46	6874.7	10515.7	11308.8	4936.93	7210.74	12098.1	7094.45	7522.72	5505.17	9814.04	10548.7	5471.48	10850.8	10544.4	13593.8	9412.64	10564.8	9717.06	8818.51	7425.46	7090.68	8968.36	8782.95	10088.8
ENSMUSG00000050017	1.02867	0.62069	phosphatidylinositol transfer protein, beta [Source:MGI Symbol;Acc:MGI:1927542]	Pitpnb	3740.79	3122.94	3037.6	3226.85	3010.82	2732.94	3086.19	2924.03	3294.18	2602.85	2639.51	3344.7	2831.21	2743.14	3280.1	3011.62	3282.46	3395.55	3207.09	3356.33	3666.72	3231.52	3195.29	3062.87	3126.8	2776.72	2889.67	3004.58	3079.86	2989.32
ENSMUSG00000025034	1.02862	0.495853	tripartite motif-containing 8 [Source:MGI Symbol;Acc:MGI:1933302]	Trim8	3162.03	2745.15	2440.64	4477.84	3247.92	3539.79	2233.59	2306.77	2637.23	2746.2	3964.75	2542.43	2691.83	2511.17	2944.46	2924.83	2705.65	2670.6	2681.44	2894.82	2767.16	2493.68	2886.92	2854.41	2841.11	2584.75	1969.96	2367.14	2582.57	2659.35
ENSMUSG00000038217	1.02827	0.823703	TLC domain containing 2 [Source:MGI Symbol;Acc:MGI:1917141]	Tlcd2	1083.21	1113.24	1812.01	1544.55	2221.02	2073.69	1578.54	1372.89	1154.38	1926.68	1917.09	1195.51	1645.1	1486.2	2666.33	1655.76	1509.48	2455.89	1336.78	1433.56	1033.7	1440.87	1324.52	1592.69	1750	1612.15	2174.6	1350.12	1921.67	1668.41
ENSMUSG00000029822	1.02819	0.89921	oxysterol binding protein-like 3 [Source:MGI Symbol;Acc:MGI:1918970]	Osbpl3	340.996	395.169	277.367	286.781	153.878	216.471	318.544	411.511	439.854	246.139	190.367	416.379	220.176	216.682	252.315	297.015	266.622	271.403	284.484	280.316	330.183	310.622	501.222	230.401	279.367	265.157	206.993	277.771	399.309	485.674
ENSMUSG00000050973	1.02815	0.786656	GDP-D-glucose phosphorylase 1 [Source:MGI Symbol;Acc:MGI:2443429]	Gdpgp1	99.3268	80.4975	46.0679	89.1956	101.277	84.8664	43.4808	84.2533	65.1285	38.6656	97.6239	89.3742	102.098	113.286	88.017	90.6475	84.0327	82.0239	84.6563	77.8063	91.9258	68.7372	63.6317	65.8288	63.2529	61.5164	67.0375	65.2929	64.7029	84.5548
ENSMUSG00000047757	1.02806	0.815303	Fanconi anemia, complementation group B [Source:MGI Symbol;Acc:MGI:2448558]	Fancb	394.961	337.541	79.6591	44.0333	98.9214	25.8289	88.8521	164.959	174.62	55.6407	45.151	251.299	113.639	160.039	55.1573	233.369	230.312	37.3933	271.688	230.222	371.455	209.692	139.011	165.486	158.132	152.73	110.553	139.439	126.633	106.209
ENSMUSG00000017176	1.02803	0.758275	5'-nucleotidase, cytosolic IIIB [Source:MGI Symbol;Acc:MGI:1915356]	Nt5c3b	1358.51	1368.46	985.662	1022.93	1228.67	1106.95	1171.15	1258.48	1234.61	1094.9	1145.86	1169.22	1240.26	1160.73	1056.2	1202.53	1176.46	978.256	1127.11	1184.15	1495.2	1174.62	1192.36	1369.6	1250.3	1342.76	1087.89	1406.56	1215.49	1363.19
ENSMUSG00000078941	1.02802	0.684166	adenylate kinase 6 [Source:MGI Symbol;Acc:MGI:5510732]	Ak6	693.724	493.962	333.992	345.492	376.844	286.578	404.561	544.542	615.417	295.179	402.699	622.465	448.342	481.015	269.919	517.848	572.668	289.496	573.891	563.83	735.407	524.665	513.948	565.03	532.379	436.979	599.809	512.383	363.26	499.079
ENSMUSG00000066952	1.02802	0.816297	myosin 1H [Source:MGI Symbol;Acc:MGI:1914674]	Myo1h	78.2101	62.2026	102.693	117.422	105.987	72.5669	129.497	112.633	94.3892	136.744	113.488	95.683	87.0049	71.0284	106.794	96.4335	102.707	113.386	90.5625	89.5306	95.6779	109.631	137.053	103.315	82.2288	105.002	77.6223	104.026	93.357	161.891
ENSMUSG00000035683	1.02801	0.844497	maternal embryonic leucine zipper kinase [Source:MGI Symbol;Acc:MGI:106924]	Melk	1206.78	937.613	302.321	141.132	322.672	94.706	250.487	689.99	800.42	79.2173	107.386	850.632	421.708	451.345	149.042	645.14	721.022	158.017	756.984	851.606	1044.95	582.091	685.264	571.43	567.168	423.191	332.835	453.73	491.742	354.718
ENSMUSG00000032123	1.02798	0.763922	dolichyl-phosphate (UDP-N-acetylglucosamine) acetylglucosaminephosphotransferase 1 (GlcNAc-1-P transferase) [Source:MGI Symbol;Acc:MGI:1196396]	Dpagt1	1852.8	1645.62	1976.12	1527.62	1998.06	1879.36	1651.33	1856.23	2014.26	1601.32	1902.45	1727.55	1927.43	1965.42	1802.59	1917.1	1999.15	1788.85	1916.58	1963.28	1865.72	1829.8	1927.55	2039.78	1792.17	1709.73	2125.21	1632.32	1717.4	1994.26
ENSMUSG00000020610	1.02797	0.97093	archaelysin family metallopeptidase 2 [Source:MGI Symbol;Acc:MGI:104837]	Amz2	796.179	813.207	1407.95	1269.06	1492.46	1634.6	1275.12	1173.34	1160.04	1327.83	1769.43	1168.17	1412.5	1380.11	1558.49	1175.52	1275.02	1610.32	1158.61	1209.73	981.168	1123.29	1318.64	1284.58	1386.29	1347	1544.21	1293.68	1361.53	1212.64
ENSMUSG00000040877	1.02783	0.676972	WD repeat domain 25 [Source:MGI Symbol;Acc:MGI:3045255]	Wdr25	122.79	132.638	132.445	92.5828	122.474	93.4761	126.662	150.769	132.145	130.143	82.9803	148.256	150.927	151.048	100.926	125.364	144.204	103.736	119.109	164.139	121.942	117.462	154.674	154.515	138.102	149.549	148.188	132.799	168.227	137.144
ENSMUSG00000075604	1.02783	0.700785	cytochrome P450, family 11, subfamily b, polypeptide 1 [Source:MGI Symbol;Acc:MGI:88583]	Cyp11b1	37.5408	22.8686	44.1484	20.323	12.5615	28.2888	26.4666	23.0588	39.6435	48.0962	32.9481	103.043	16.8683	24.2755	35.2068	48.2168	52.9095	41.012	46.2656	33.0411	83.4837	50.4653	22.5158	26.5144	50.6023	59.3952	25.8741	49.7996	19.4109	14.4362
ENSMUSG00000097056	1.02782	0.737036	predicted gene 4262 [Source:MGI Symbol;Acc:MGI:3782439]	Gm4262	49.2724	32.016	59.5044	42.9042	59.6669	66.4172	62.3855	55.8732	57.5774	65.0713	81.76	67.2935	71.9122	73.7257	51.6366	46.2881	34.2356	49.4556	55.125	53.292	45.9629	45.2447	78.3159	66.7431	54.8192	65.7589	56.4526	64.1862	71.1731	50.5266
ENSMUSG00000032657	1.02781	0.608723	family with sequence similarity 189, member B [Source:MGI Symbol;Acc:MGI:1915771]	Fam189b	1393.7	1425.17	1706.43	1380.84	1677.74	1463.64	1429.2	1367.56	1417.73	1494.75	1408.22	1385.83	1844.86	1699.29	1477.51	1674.09	1609.07	1507.79	1512.98	1646.72	1316.04	1596.62	1554.57	1674.98	1659.33	1659.88	1558.33	1503.95	1595.39	1634.38
ENSMUSG00000026205	1.0277	0.396869	solute carrier family 23 (nucleobase transporters), member 3 [Source:MGI Symbol;Acc:MGI:104516]	Slc23a3	11.7315	10.9769	17.2755	45.1623	13.3465	22.1391	18.9047	17.7375	13.2145	36.7795	34.1684	6.30877	15.9805	17.0828	12.9092	11.572	14.5242	6.03117	16.7344	15.9876	7.50415	10.4411	7.83159	17.3715	11.5964	30.7582	21.1697	22.1332	7.39461	18.5608
ENSMUSG00000029924	1.02768	0.927568	solute carrier family 37 (glycerol-3-phosphate transporter), member 3 [Source:MGI Symbol;Acc:MGI:1919394]	Slc37a3	966.677	1152.58	1450.18	1464.39	1453.99	1275.46	1665.5	1282.42	1329	1615.47	1217.86	1252.29	1448.01	1550.04	1373.06	1358.75	1314.44	1449.89	1180.27	1329.1	1225.05	1346.9	1283.4	1294.63	1496.99	1457.3	1098.47	1375.58	1695.21	1241.51
ENSMUSG00000079109	1.02756	0.704175	postmeiotic segregation increased 2 (S. cerevisiae) [Source:MGI Symbol;Acc:MGI:104288]	Pms2	539.65	514.086	279.287	220.166	328.168	271.819	291.132	334.353	350.184	258.399	234.297	432.151	281.434	301.196	329.77	405.021	383.853	316.033	427.219	423.139	469.947	421.994	319.137	352.001	351.054	361.674	279.911	362.984	280.995	296.973
ENSMUSG00000015488	1.02754	0.867713	calcium channel flower domain containing 1 [Source:MGI Symbol;Acc:MGI:1924317]	Cacfd1	1065.22	1072.08	1516.4	1773.75	1460.27	1922.41	1576.65	1528.98	1398.85	1605.09	1720.62	1326.94	1618.47	1524.86	1808.46	1409.86	1472.13	1804.53	1421.44	1425.03	1270.08	1509.61	1517.37	1640.23	1548.64	1475.33	1879.4	1524.98	1495.56	1610.67
ENSMUSG00000043747	1.02753	0.839366	RIKEN cDNA 1520401A03 gene [Source:MGI Symbol;Acc:MGI:2443785]	1520401A03Rik	7.03891	4.57372	12.4767	4.51623	4.71054	4.91979	11.3428	10.6425	6.60724	10.3737	3.6609	8.41169	7.99025	8.09184	1.17356	8.67902	4.14976	3.6187	10.8281	4.26336	2.81406	4.35045	4.89474	8.2286	6.32529	13.7882	15.2892	11.0666	3.69731	4.12462
ENSMUSG00000059401	1.02746	0.444181	mastermind-like domain containing 1 [Source:MGI Symbol;Acc:MGI:3045303]	Mamld1	156.42	127.149	94.0554	150.165	45.5353	60.2675	71.8379	75.3845	115.155	61.2991	41.4902	87.2713	77.2391	66.5329	107.967	44.3594	51.8721	103.736	56.1094	61.8187	61.9092	57.426	114.537	50.2859	44.277	41.3645	30.5785	44.2663	96.1299	127.863
ENSMUSG00000022414	1.02743	0.566781	TGF-beta activated kinase 1/MAP3K7 binding protein 1 [Source:MGI Symbol;Acc:MGI:1913763]	Tab1	713.276	701.609	465.478	421.139	516.59	460.001	547.291	548.09	604.091	530.001	495.441	605.642	717.347	687.807	471.771	647.069	677.449	408.913	691.031	645.899	575.944	575.13	568.769	640.916	656.776	811.381	746.821	660.675	506.531	765.118
ENSMUSG00000001018	1.02741	0.858491	SNAP-associated protein [Source:MGI Symbol;Acc:MGI:1333745]	Snapin	1079.3	1123.31	2129.68	2251.34	2345.85	2054.01	2107.87	1815.44	1690.51	2205.82	2031.8	1649.74	2132.51	2016.67	2019.7	1747.38	1617.37	2338.89	1497.23	1547.6	1422.97	1718.43	1905.03	1808.46	1903.91	2051.25	1612.43	1905.67	2074.19	2071.59
ENSMUSG00000037031	1.0273	0.914307	tetraspanin 15 [Source:MGI Symbol;Acc:MGI:1917673]	Tspan15	23.463	28.3571	4.79874	1.12906	13.3465	9.83959	9.45235	27.4932	21.7095	10.3737	8.54209	21.0292	23.9707	25.1746	3.52068	15.4294	15.5616	4.82494	20.6719	17.0534	24.3885	17.4018	13.7053	27.4287	21.0843	9.54565	15.2892	11.0666	12.0162	14.4362
ENSMUSG00000024037	1.02729	0.616871	WD repeat domain 4 [Source:MGI Symbol;Acc:MGI:1889002]	Wdr4	1628.33	1476.4	1024.05	1121.15	1150.16	1241.02	1150.35	908.162	1145.88	1355.18	1243.48	1120.86	1245.59	1155.34	1009.26	1191.92	1141.19	803.352	1302.33	1195.87	1224.11	1109.37	895.738	1188.57	1177.56	1320.48	1304.29	1230.6	792.148	1111.59
ENSMUSG00000034993	1.02725	0.502028	vesicle amine transport 1 [Source:MGI Symbol;Acc:MGI:1349450]	Vat1	6848.08	6718.8	10277.9	13820.8	11854.9	12314.2	10654.7	9093.15	11513.6	12092	13617.3	11235.9	9819.13	9205.82	12509	8970.25	8900.21	12078	8702.86	9018.08	9746.95	8376.36	11222.7	8909.74	9447.88	8558.21	7598.76	9162.03	8965.97	11264.3
ENSMUSG00000061577	1.02723	0.912686	adhesion G protein-coupled receptor G5 [Source:MGI Symbol;Acc:MGI:2685955]	Adgrg5	53.1829	51.2257	10.5572	22.5812	14.1316	13.5294	14.1785	17.7375	15.1023	12.2598	29.2872	35.7497	22.1951	35.0647	14.0827	18.3224	40.4602	6.03117	40.3594	30.9094	58.1572	30.4532	19.579	24.6858	27.4096	33.9401	27.0502	16.5999	16.6379	20.6231
ENSMUSG00000029463	1.0272	0.676043	family with sequence similarity 216, member A [Source:MGI Symbol;Acc:MGI:1916198]	Fam216a	419.988	288.144	224.581	189.682	244.163	170.963	243.871	359.185	347.352	200.872	165.961	352.24	292.088	294.903	234.712	263.264	313.307	243.659	328.781	324.015	383.65	290.61	346.548	277.944	301.506	246.066	224.634	331.998	340.152	325.845
ENSMUSG00000025862	1.02719	0.457515	stromal antigen 2 [Source:MGI Symbol;Acc:MGI:1098583]	Stag2	2098.38	1931.94	2186.31	1998.43	2197.47	2023.26	2403.73	2300.56	2170.95	2173.76	2083.05	2207.02	2058.82	2146.14	2862.31	2151.43	2316.61	2825	2185.31	2391.75	2498.88	2395.36	2591.28	1938.29	2254.97	2184.89	1754.74	2079.41	3081.7	1675.63
ENSMUSG00000087795	1.02718	0.587482	predicted gene, 25965 [Source:MGI Symbol;Acc:MGI:5455742]	Gm25965	7.82101	15.5506	10.5572	3.38717	10.9913	4.91979	7.56188	2.66063	6.60724	10.3737	6.10149	6.30877	4.43903	7.19275	1.17356	7.71468	6.22465	3.6187	10.8281	4.26336	2.81406	5.22054	4.89474	3.65715	4.21686	13.7882	3.52829	7.74661	6.47029	6.18694
ENSMUSG00000030685	1.02717	0.677045	potassium channel tetramerisation domain containing 13 [Source:MGI Symbol;Acc:MGI:1923739]	Kctd13	333.957	251.555	250.494	260.812	235.527	275.508	265.611	278.479	267.121	251.798	255.042	316.49	299.19	275.123	245.274	255.549	239.649	256.928	257.906	261.131	271.087	237.535	243.758	289.829	269.879	257.733	311.665	294.371	222.763	262.945
ENSMUSG00000084998	1.02714	0.526048	predicted gene 16279 [Source:MGI Symbol;Acc:MGI:3826576]	Gm16279	28.9377	38.4193	18.2352	25.9683	20.4124	24.599	17.9595	19.5113	8.49503	33.9503	18.3045	26.2865	29.2976	21.5783	9.38848	19.2867	16.5991	14.4748	26.5781	9.59256	22.5125	20.8822	15.6632	17.3715	12.6506	25.4551	41.1634	28.7731	6.47029	19.592
ENSMUSG00000019579	1.02705	0.708834	myeloid derived growth factor [Source:MGI Symbol;Acc:MGI:2156020]	Mydgf	4546.35	4340.46	3987.76	3832.02	4115.45	3951.82	3795.12	4092.94	3944.52	3290.35	4164.88	3789.47	3553.88	3409.36	3240.2	3901.7	4087.52	3355.74	3850.88	3980.91	3623.57	3569.98	3548.69	4610.76	3955.42	3399.31	4435.06	3848.96	2978.18	3704.94
ENSMUSG00000057286	1.02697	0.453741	ST6 (alpha-N-acetyl-neuraminyl-2,3-beta-galactosyl-1,3)-N-acetylgalactosaminide alpha-2,6-sialyltransferase 2 [Source:MGI Symbol;Acc:MGI:107553]	St6galnac2	189.268	189.352	238.977	242.747	199.413	296.418	168.252	288.235	189.722	271.602	229.416	240.785	211.298	204.993	180.728	182.259	186.739	229.185	208.688	172.666	125.695	167.927	196.769	211.201	219.277	259.854	239.924	224.652	234.779	195.92
ENSMUSG00000031913	1.02694	0.502945	vacuolar protein sorting 4A [Source:MGI Symbol;Acc:MGI:1890520]	Vps4a	1666.66	1649.28	1707.39	1442.94	1615.72	1291.45	1525.61	1549.37	1663.14	1449.49	1287.42	1612.94	1491.51	1534.75	1733.35	1539.08	1595.58	1904.64	1601.58	1613.68	1688.43	1579.21	1628.97	1571.66	1653.01	1425.48	1486.59	1551.54	1573.2	1640.57
ENSMUSG00000087478	1.02686	NA	RIKEN cDNA 4930506C21 gene [Source:MGI Symbol;Acc:MGI:1922310]	4930506C21Rik	1.5642	4.57372	4.79874	4.51623	6.28073	8.60964	4.72618	4.43438	0	7.5445	3.6609	2.10292	8.87805	4.49547	2.34712	5.78601	3.11232	1.20623	6.89063	6.39504	3.75208	3.48036	2.93685	0.914288	5.27108	6.36377	4.70438	13.2799	3.69731	3.09347
ENSMUSG00000049957	1.02684	0.865509	coiled-coil domain containing 137 [Source:MGI Symbol;Acc:MGI:1914541]	Ccdc137	1256.05	976.032	426.128	961.957	455.353	965.509	475.453	698.859	633.351	434.752	899.36	829.603	648.986	757.936	691.227	712.644	746.958	699.616	816.047	718.376	1128.44	729.136	651.98	674.745	745.33	660.771	532.772	580.996	542.58	648.597
ENSMUSG00000002733	1.02679	0.495053	pleckstrin homology domain-containing, family A (phosphoinositide binding specific) member 3 [Source:MGI Symbol;Acc:MGI:1932515]	Plekha3	1600.96	1258.69	1354.21	1212.61	1478.33	1327.11	1337.51	1469.55	1383.75	1222.21	1241.04	1581.4	1179.89	1314.48	1779.12	1442.65	1521.93	1718.88	1572.05	1581.71	1717.51	1527.88	1276.55	1441.83	1471.68	1227.15	1213.73	1279.3	1398.51	1133.24
ENSMUSG00000036368	1.02677	0.605269	regulator of microtubule dynamics 2 [Source:MGI Symbol;Acc:MGI:2147043]	Rmdn2	366.023	328.393	456.84	509.205	354.861	477.22	436.699	392	315.26	395.143	456.392	384.835	328.488	365.032	506.978	330.767	354.805	569.343	326.813	346.398	385.526	368.048	331.864	330.058	309.939	327.734	301.081	359.664	410.401	275.319
ENSMUSG00000026784	1.02674	0.948981	prenyl (solanesyl) diphosphate synthase, subunit 1 [Source:MGI Symbol;Acc:MGI:1889278]	Pdss1	387.922	357.665	141.083	151.294	127.185	141.444	125.716	167.62	231.253	139.573	157.419	258.659	147.376	144.754	99.7526	196.724	214.75	91.6738	275.625	252.604	302.042	214.912	196.769	184.686	179.217	178.186	125.842	189.239	143.271	123.739
ENSMUSG00000037070	1.02672	0.920458	RNA binding motif protein, X-linked like-1 [Source:MGI Symbol;Acc:MGI:1343045]	Rbmxl1	1448.45	1291.62	781.235	850.181	927.977	833.905	878.124	1020.8	962.77	762.938	842.006	1072.49	812.342	830.763	767.508	973.014	1071.68	755.103	1064.11	1115.93	1387.33	991.033	1008.32	1055.09	949.848	817.744	987.921	895.287	858.699	884.732
ENSMUSG00000024843	1.02666	0.412396	choline kinase alpha [Source:MGI Symbol;Acc:MGI:107760]	Chka	777.408	868.092	672.784	1400.03	945.249	1264.39	870.562	570.262	697.536	1093.01	1553.44	723.405	1020.98	902.69	771.029	754.11	715.834	743.04	1094.63	822.829	648.171	795.263	556.043	694.859	756.926	1030.93	1408.96	795.687	505.607	742.432
ENSMUSG00000043807	1.02666	0.451964	lymphocyte antigen 6 complex, locus G5B [Source:MGI Symbol;Acc:MGI:2385809]	Ly6g5b	14.0778	12.8064	9.59749	23.7102	8.636	23.369	19.8499	15.0769	8.49503	16.0321	31.7278	5.25731	7.10244	18.881	7.04136	4.82168	12.4493	9.64987	20.6719	12.7901	4.69009	6.96073	9.78949	6.40002	10.5422	7.4244	23.5219	12.1732	12.0162	19.592
ENSMUSG00000074364	1.02663	0.703054	EH-domain containing 2 [Source:MGI Symbol;Acc:MGI:2154274]	Ehd2	24680	23025	17313.9	16699.9	14934.8	13046.1	15493.4	18482.5	20427.7	15170.1	14373.9	22976.5	16230.9	17938.7	14702.4	16605.9	16347	16187.7	15595.5	16729.4	19664.6	17513.2	19258.9	16259.7	16881.1	14734.2	10964.7	15338.3	20898.1	20014.7
ENSMUSG00000022760	1.02643	0.379742	THAP domain containing 7 [Source:MGI Symbol;Acc:MGI:1916259]	Thap7	744.56	652.213	730.369	584.852	740.341	621.124	723.105	824.795	747.562	673.347	658.961	820.14	825.659	720.174	657.193	808.113	782.231	686.347	715.641	767.405	727.903	750.018	770.433	917.946	888.703	782.744	1199.62	817.821	564.763	896.075
ENSMUSG00000095730	1.02636	0.913805	vomeronasal 2, receptor 29 [Source:MGI Symbol;Acc:MGI:1923479]	Vmn2r29	21.8988	9.14744	18.2352	16.9359	19.6273	23.369	30.2475	23.0588	15.1023	15.089	20.7451	14.7205	23.0829	23.3764	21.1241	19.2867	19.7114	25.3309	12.7969	19.1851	14.0703	16.5317	11.7474	21.0286	23.1927	25.4551	14.1132	24.3465	21.2595	13.405
ENSMUSG00000072235	1.02631	0.639595	tubulin, alpha 1A [Source:MGI Symbol;Acc:MGI:98869]	Tuba1a	46797	55578.9	43361.4	27131.3	45528.2	18048.3	47563.3	42277.4	36581.5	33943.7	20298.4	41212	37318	40378.3	28400.1	47267.9	42277.8	31161.9	40562.2	39002.3	45654.3	48397.9	35925.5	50308.7	47119.2	44714	40573	59941.1	38129.4	45029.5
ENSMUSG00000062296	1.02629	0.96635	tetratricopeptide repeat and ankyrin repeat containing 1 [Source:MGI Symbol;Acc:MGI:1341834]	Trank1	11.7315	10.0622	11.517	9.03246	13.3465	9.83959	36.8642	23.0588	19.8217	43.3809	7.32179	31.5438	41.7269	40.4592	19.9505	16.3937	19.7114	26.5372	35.4375	34.1069	19.6984	25.2326	17.6211	19.2001	11.5964	20.1519	11.761	32.0931	34.2001	21.6543
ENSMUSG00000028251	1.02628	0.654009	thiosulfate sulfurtransferase (rhodanese)-like domain containing 3 [Source:MGI Symbol;Acc:MGI:1924282]	Tstd3	490.377	407.061	416.531	240.489	447.502	268.129	380.93	504.633	393.603	278.204	269.686	462.643	511.376	509.786	279.307	446.487	429.501	256.928	399.656	488.155	422.108	484.64	434.653	575.087	494.427	449.706	548.061	424.957	408.552	524.858
ENSMUSG00000042857	1.02626	0.742058	predicted gene 9776 [Source:MGI Symbol;Acc:MGI:3641792]	Gm9776	86.0311	78.668	160.278	123.067	129.54	119.305	175.814	163.185	141.584	113.168	115.928	148.256	175.785	146.552	132.612	121.506	146.279	177.316	135.844	115.111	125.695	119.202	172.295	131.658	147.59	137.882	130.547	120.626	223.687	177.359
ENSMUSG00000086679	1.02621	0.694346	predicted gene 15551 [Source:MGI Symbol;Acc:MGI:3783000]	Gm15551	29.7198	27.4423	26.873	38.388	33.7589	35.6685	33.0832	47.8913	38.6996	43.3809	36.609	45.2128	40.839	29.6701	16.4298	25.0727	21.7863	19.2997	20.6719	25.5802	33.7687	20.0121	63.6317	30.1715	29.518	25.4551	42.3395	38.733	44.3677	52.589
ENSMUSG00000028409	1.02607	0.799008	smu-1 suppressor of mec-8 and unc-52 homolog (C. elegans) [Source:MGI Symbol;Acc:MGI:1915546]	Smu1	3283.26	3112.87	2598.04	2856.52	2825.54	2985.08	2857.45	3117.37	2809.97	2470.82	3200.84	3063.96	2580.85	2497.68	2498.51	2821.64	2821.84	2533.09	2873.39	2914.01	3312.14	2764.28	2784.13	3066.52	2840.06	2517.93	2794.4	2899.45	2662.98	2715.03
ENSMUSG00000057596	1.02596	0.689895	tripartite motif-containing 30D [Source:MGI Symbol;Acc:MGI:3035181]	Trim30d	43.0156	120.746	357.026	283.394	321.102	332.086	312.873	183.584	140.64	291.406	252.602	117.764	251.249	248.15	299.258	198.653	152.504	301.559	186.047	151.349	89.1118	170.538	108.663	140.8	209.789	246.066	264.622	194.772	253.265	196.951
ENSMUSG00000028419	1.02583	0.995103	charged multivesicular body protein 5 [Source:MGI Symbol;Acc:MGI:1924209]	Chmp5	2308.76	2058.17	3355.28	2752.64	3360.97	2810.43	3184.5	3469.46	2718.41	2858.42	3066.61	2887.31	3017.65	2949.03	2903.39	2726.18	2790.72	3077.1	2483.58	2679.52	2905.98	2817.35	2847.76	3205.5	3035.09	2635.66	3875.24	3166.15	2801.63	2741.84
ENSMUSG00000078521	1.02572	0.941689	aurora kinase A and ninein interacting protein [Source:MGI Symbol;Acc:MGI:1917135]	Aunip	351.163	197.585	27.8327	13.5487	63.5924	2.4599	34.0285	117.955	151.023	10.3737	12.203	175.594	65.6976	65.6339	15.2563	133.078	159.766	10.8561	159.469	143.888	270.149	94.8399	66.5685	118.857	105.422	67.8802	64.6853	73.0395	58.2326	63.9317
ENSMUSG00000039048	1.0257	0.527699	FAD-dependent oxidoreductase domain containing 1 [Source:MGI Symbol;Acc:MGI:2446262]	Foxred1	575.626	614.708	662.226	655.983	654.766	523.958	721.214	682.895	581.437	704.468	512.525	608.796	706.693	713.881	600.863	622.961	685.749	638.098	672.328	671.479	581.572	663.009	585.411	708.574	659.939	761.531	778.576	763.594	639.634	843.486
ENSMUSG00000084946	1.02568	0.67341	distal-less homeobox 1, antisense [Source:MGI Symbol;Acc:MGI:1195983]	Dlx1as	15.642	24.6981	22.0742	14.6778	22.7676	14.7594	19.8499	17.7375	13.2145	26.4058	8.54209	15.7719	15.0927	21.5783	8.21492	20.251	15.5616	6.03117	18.7031	14.9218	13.1323	21.7523	13.7053	8.2286	11.5964	29.6976	17.6414	17.7065	13.8649	19.592
ENSMUSG00000046947	1.02561	0.644297	aarF domain containing kinase 2 [Source:MGI Symbol;Acc:MGI:1889336]	Adck2	285.467	394.255	494.27	232.586	472.625	297.647	507.591	465.61	390.771	494.165	316.057	349.085	548.664	538.557	367.324	420.45	394.228	418.563	417.375	346.398	315.174	395.021	447.38	481.83	489.156	607.74	745.645	568.822	447.374	514.547
ENSMUSG00000036459	1.02558	0.861466	WT1-interacting protein [Source:MGI Symbol;Acc:MGI:2141920]	Wtip	1420.3	1467.25	1411.79	1424.87	1242.8	1356.63	1218.41	1186.64	1179.86	1472.12	1393.58	1161.86	1188.77	1146.34	1317.91	1235.31	1159.86	1220.71	1322.02	1253.43	1066.53	1043.24	1149.29	1416.23	1387.35	1331.09	1659.47	1376.68	1127.68	1322.97
ENSMUSG00000031841	1.02555	0.803145	cadherin 13 [Source:MGI Symbol;Acc:MGI:99551]	Cdh13	21.1167	24.6981	38.3899	110.648	18.0571	23.369	92.6331	114.407	62.2969	79.2173	29.2872	35.7497	15.0927	30.5692	36.3804	12.5364	4.14976	39.8057	6.89063	9.59256	15.9463	14.7915	70.4843	18.2858	11.5964	13.7882	24.698	68.6128	75.7948	207.262
ENSMUSG00000036777	1.02546	0.785754	anillin, actin binding protein [Source:MGI Symbol;Acc:MGI:1920174]	Anln	5126.67	3852.9	1671.88	650.337	1711.5	523.958	1183.43	3202.51	3840.7	625.251	854.209	4335.17	1597.16	1989.69	1336.68	3095.52	3371.68	1384.76	3621.52	3630.25	5712.53	3000.07	3527.15	2016.01	2355.12	1970.65	1127.88	1651.13	2542.82	1713.78
ENSMUSG00000002820	1.02544	0.527036	autophagy related 4D, cysteine peptidase [Source:MGI Symbol;Acc:MGI:2444308]	Atg4d	455.965	456.457	311.918	220.166	357.216	286.578	296.804	316.615	400.21	312.154	284.33	328.056	380.869	397.399	319.208	422.379	388.003	316.033	411.469	378.373	354.571	355.867	317.179	438.858	416.415	443.343	421.042	417.21	265.282	392.87
ENSMUSG00000090626	1.02543	0.927071	testis expressed gene 9 [Source:MGI Symbol;Acc:MGI:1201610]	Tex9	273.735	244.237	132.445	67.7435	139.746	77.4867	150.292	160.525	185.947	165.036	102.505	197.675	174.898	204.993	99.7526	166.83	177.402	85.6426	161.438	150.283	201.674	167.057	164.463	141.715	175	178.186	197.584	131.692	140.498	176.328
ENSMUSG00000084350	1.02532	0.436312	ZNF41, pseudogene [Source:MGI Symbol;Acc:MGI:1917255]	Znf41-ps	119.661	110.684	129.566	110.648	172.72	137.754	165.416	141.9	128.369	154.662	169.622	128.278	134.059	169.929	147.869	166.83	161.841	158.017	137.813	123.637	160.401	194.03	126.284	141.715	185.542	212.126	183.471	154.932	166.379	102.084
ENSMUSG00000097180	1.0253	0.744097	RIKEN cDNA 2700038G22 gene [Source:MGI Symbol;Acc:MGI:1914444]	2700038G22Rik	198.654	128.979	87.3371	123.067	76.9389	161.123	73.7283	82.4795	109.491	66.0144	140.334	126.175	94.1074	103.396	48.1159	121.506	136.942	36.187	148.641	154.547	151.959	122.683	98.8738	116.115	94.8794	80.6077	79.9745	82.9994	57.3082	46.402
ENSMUSG00000060657	1.02526	0.630063	meiosis arrest female 1 [Source:MGI Symbol;Acc:MGI:2444505]	Marf1	832.155	956.822	995.259	849.052	986.074	1162.3	1087.97	1045.63	1065.65	1129.79	1239.82	1088.26	1384.09	1447.54	1431.74	991.337	1032.25	1480.05	993.235	988.034	1180.97	1052.81	1235.43	976.46	1116.41	1373.51	1446.6	1038.05	1358.76	1116.74
ENSMUSG00000031823	1.02519	0.503589	zinc finger, DHHC domain containing 7 [Source:MGI Symbol;Acc:MGI:2142662]	Zdhhc7	1461.75	1390.41	1519.28	1177.61	1283.62	1164.76	1238.26	1280.65	1396.96	1297.65	1126.34	1333.25	1408.95	1387.3	1451.69	1424.32	1434.78	1483.67	1365.33	1382.39	1343.24	1258.15	1385.21	1440.92	1372.59	1268.51	1478.35	1342.38	1260.78	1420.93
ENSMUSG00000048546	1.0251	0.435676	transducer of ERBB2, 2 [Source:MGI Symbol;Acc:MGI:1888525]	Tob2	1008.91	985.179	875.291	1543.42	883.227	1265.62	734.448	728.126	700.368	802.547	1281.31	784.39	951.727	891.901	1198.2	732.895	760.444	1063.9	707.766	764.208	1085.29	693.462	885.949	670.173	711.595	614.104	699.777	638.542	1036.17	1028.06
ENSMUSG00000036257	1.02484	0.644673	patatin-like phospholipase domain containing 8 [Source:MGI Symbol;Acc:MGI:1914702]	Pnpla8	744.56	861.689	1812.01	1965.69	1617.29	2066.31	1641.87	1624.76	1366.76	1691.85	2011.05	1213.39	1389.42	1345.94	1884.74	1174.56	1182.68	1890.17	1162.55	1205.47	1105.92	1339.07	1453.74	1190.4	1397.89	1271.69	1157.28	1295.9	1832.94	1398.25
ENSMUSG00000001632	1.02482	0.392094	bromodomain and PHD finger containing, 1 [Source:MGI Symbol;Acc:MGI:1926033]	Brpf1	1335.83	1291.62	855.136	1309.71	1052.02	1451.34	800.614	722.805	868.38	1224.1	1331.35	910.565	903.786	971.92	1233.41	929.619	951.334	1229.15	1075.92	979.507	1027.13	921.426	832.106	736.916	863.402	904.716	658.614	817.821	1013.99	872.358
ENSMUSG00000084984	1.02481	0.551863	fatty acyl CoA reductase 1, opposite strand [Source:MGI Symbol;Acc:MGI:1916545]	Far1os	15.642	24.6981	13.4365	15.8068	18.0571	14.7594	24.5761	8.86877	9.43892	36.7795	21.9654	12.6175	15.0927	23.3764	17.6034	19.2867	14.5242	12.0623	10.8281	18.1193	9.38019	20.8822	4.89474	9.14288	18.9759	30.7582	3.52829	7.74661	14.7892	17.5297
ENSMUSG00000028691	1.02446	0.64318	peroxiredoxin 1 [Source:MGI Symbol;Acc:MGI:99523]	Prdx1	19889.6	17253.9	15802.3	20609.8	14660.8	18756.7	17648.5	24833.4	20174.7	12681.4	21150.2	22878.7	14327.4	14675.9	10393	15178.6	15246.2	11769.2	14912.3	15198.9	26502.8	16950.2	18662.7	17901.8	15483.3	14144.5	18802.2	20052.7	16447.5	18121.5
ENSMUSG00000035868	1.02443	0.583268	zinc finger protein 983 [Source:MGI Symbol;Acc:MGI:1920479]	Zfp983	53.965	68.6058	83.4981	48.5495	76.1538	35.6685	76.5641	78.932	62.2969	75.445	37.8293	68.345	114.527	118.68	50.4631	87.7545	89.2199	53.0743	101.391	78.8722	82.5457	91.3595	61.6738	96.9146	91.7167	95.4565	125.842	101.813	50.838	71.1498
ENSMUSG00000028134	1.02439	0.603543	polypyrimidine tract binding protein 2 [Source:MGI Symbol;Acc:MGI:1860489]	Ptbp2	1446.1	1500.18	977.984	692.113	893.433	888.023	1188.16	696.198	797.589	1356.12	915.224	737.074	935.747	907.186	551.573	806.184	957.558	528.331	1142.86	1002.96	996.176	887.492	735.191	803.66	843.372	1231.39	1192.56	981.606	670.137	777.492
ENSMUSG00000032218	1.02438	0.761405	cyclin B2 [Source:MGI Symbol;Acc:MGI:88311]	Ccnb2	2089.77	1703.25	702.536	369.202	1023.76	284.118	681.515	2108.11	1985.95	306.495	468.595	1927.33	1093.78	1068.12	435.391	1530.4	1580.02	364.283	1641.94	1772.49	2286.89	1279.03	2108.66	1374.18	1285.09	1122.14	1132.58	1046.9	1281.12	1228.11
ENSMUSG00000031333	1.02436	0.666659	ATP-binding cassette, sub-family B (MDR/TAP), member 7 [Source:MGI Symbol;Acc:MGI:109533]	Abcb7	376.191	313.757	244.736	155.81	261.435	182.032	224.021	239.457	319.979	227.278	194.027	331.21	263.678	302.096	291.043	295.087	341.318	258.134	298.266	320.818	421.17	291.48	289.769	249.601	275.15	277.885	232.867	245.678	276.374	190.764
ENSMUSG00000030516	1.02436	0.357677	tight junction protein 1 [Source:MGI Symbol;Acc:MGI:98759]	Tjp1	1592.36	1489.2	1388.76	985.668	1323.66	1134.01	1311.04	1122.79	1511.17	1386.3	950.613	1547.75	1336.15	1489.8	2256.76	1462.9	1629.82	2375.08	1429.31	1698.95	1619.96	1838.5	1784.62	1137.37	1507.53	1418.06	726.827	1067.93	1886.55	1159.02
ENSMUSG00000044201	1.02433	0.865425	cell division cycle 25C [Source:MGI Symbol;Acc:MGI:88350]	Cdc25c	667.914	556.164	189.07	71.1307	215.115	47.968	153.128	477.14	475.721	74.502	96.4036	458.437	239.707	257.141	92.7112	389.591	419.126	92.88	463.641	417.809	521.538	334.115	427.801	343.772	288.855	302.279	261.093	268.918	251.417	242.322
ENSMUSG00000038510	1.02432	0.839296	ribosome production factor 2 homolog [Source:MGI Symbol;Acc:MGI:1914489]	Rpf2	1089.47	790.339	444.364	492.269	530.721	506.739	522.715	705.067	734.348	402.688	580.862	752.846	527.356	543.952	566.829	641.283	705.46	506.618	699.891	726.903	1001.8	620.375	622.611	704.002	610.391	517.587	759.758	624.155	525.942	580.541
ENSMUSG00000001228	1.02432	0.870063	ubiquitin-like, containing PHD and RING finger domains, 1 [Source:MGI Symbol;Acc:MGI:1338889]	Uhrf1	4161.56	2982.07	658.387	344.363	933.473	228.77	663.555	1294.84	2338.02	277.26	275.787	2583.44	1075.13	1251.54	498.763	1993.28	2265.77	411.326	2444.2	2332.06	3093.59	1788.91	1706.31	1371.43	1583.43	1245.18	584.52	1023.66	1403.13	1094.06
ENSMUSG00000030337	1.02428	0.737036	vesicle-associated membrane protein 1 [Source:MGI Symbol;Acc:MGI:1313276]	Vamp1	64.1323	95.1334	123.808	98.2281	145.242	126.685	124.771	107.312	107.604	160.321	128.131	110.403	164.244	169.929	159.604	128.257	102.707	153.192	126	111.913	81.6076	133.994	122.369	117.029	127.56	221.671	130.547	162.679	140.498	128.894
ENSMUSG00000065537	1.0242	0.000548465	microRNA 132 [Source:MGI Symbol;Acc:MGI:2676817]	Mir132	7.03891	12.8064	46.0679	30.4846	21.1975	94.706	19.8499	2.66063	8.49503	67.9005	84.2006	3.15438	6.21464	4.49547	15.2563	4.82168	0	13.2686	2.95313	6.39504	3.75208	4.35045	2.93685	4.57144	3.16265	8.48503	7.05658	5.53329	11.0919	3.09347
ENSMUSG00000006673	1.02417	0.511392	glutamine-rich 1 [Source:MGI Symbol;Acc:MGI:1916482]	Qrich1	3466.27	3092.75	3144.14	3598.31	3079.91	3557.01	3170.32	2827.36	3138.44	3351.65	3592.56	3148.07	3001.67	3024.55	3652.12	3109.98	3110.25	3400.37	3054.52	3142.1	3148.93	3127.98	3315.7	2804.12	2912.8	2837.18	2486.27	2886.17	3362.7	2574.8
ENSMUSG00000036570	1.02414	0.978364	FXYD domain-containing ion transport regulator 1 [Source:MGI Symbol;Acc:MGI:1889273]	Fxyd1	71.1712	115.258	977.024	1131.32	928.762	1330.8	539.729	305.973	92.5014	843.098	949.392	71.4994	449.23	298.499	1349.59	677.928	506.271	1151.95	418.359	384.768	130.385	287.13	148.8	414.173	412.198	597.134	1317.23	468.117	520.396	226.854
ENSMUSG00000024588	1.02409	0.59187	ferrochelatase [Source:MGI Symbol;Acc:MGI:95513]	Fech	2066.31	2003.29	2758.32	2770.71	2307.38	2434.07	2528.5	2376.83	2448.46	2424.61	2246.57	2439.39	2226.62	2229.75	2453.91	2142.75	2219.09	2607.88	2059.31	2154.06	2334.73	2170.01	2362.2	2004.12	2230.72	2145.65	1692.4	2190.08	2675	2558.3
ENSMUSG00000061353	1.02392	0.736413	chemokine (C-X-C motif) ligand 12 [Source:MGI Symbol;Acc:MGI:103556]	Cxcl12	1769.89	4068.78	20459.9	20289.2	11560.5	16092.6	12125.5	9293.58	9405.88	21018	11214.5	5086.97	12721.4	9656.27	24020.4	4248.86	4251.43	22936.5	2575.13	4254.83	4729.49	5622.53	7716.07	8293.51	9510.07	10888.4	11933.8	12826.2	13038.5	7081.98
ENSMUSG00000025867	1.02383	0.642358	complexin 2 [Source:MGI Symbol;Acc:MGI:104726]	Cplx2	112.623	127.149	90.2164	168.23	88.7153	72.5669	141.785	141.9	99.1086	132.972	104.946	154.565	142.937	125.873	91.5377	81.0042	80.9204	69.9616	93.5156	96.9915	105.058	67.8671	128.242	85.0288	100.15	131.518	85.855	128.372	227.384	138.175
ENSMUSG00000025574	1.02365	0.864363	thymidine kinase 1 [Source:MGI Symbol;Acc:MGI:98763]	Tk1	2942.26	2504.57	858.015	334.201	904.425	199.252	725.941	1830.51	2134.14	320.641	244.06	2201.76	1033.41	1050.14	296.911	1656.73	1698.29	316.033	1707.89	1641.39	2545.78	1460.01	1788.54	1679.55	1366.26	1167.75	1057.31	1368.94	1166.5	1472.49
ENSMUSG00000070425	1.02349	0.670617	Xndc1-transient receptor potential cation channel, subfamily C, member 2 readthrough [Source:MGI Symbol;Acc:MGI:5546370]	Xntrpc	442.669	459.202	280.247	149.036	253.584	143.904	337.449	328.144	378.501	305.552	154.978	346.982	428.81	431.565	205.373	432.986	425.351	201.441	504	390.098	402.41	379.36	286.832	342.858	356.325	466.676	430.451	398.397	254.19	326.876
ENSMUSG00000022837	1.02336	0.689775	IQ calmodulin-binding motif containing 1 [Source:MGI Symbol;Acc:MGI:2443764]	Iqcb1	269.825	254.299	232.259	258.554	326.598	333.316	295.859	290.896	241.636	279.147	366.09	210.292	349.795	302.995	320.382	251.691	226.162	287.084	237.234	240.88	246.699	245.366	239.842	277.944	263.554	265.157	370.47	317.611	261.584	260.882
ENSMUSG00000020078	1.02325	0.997703	VPS26 retromer complex component A [Source:MGI Symbol;Acc:MGI:1353654]	Vps26a	1509.45	1257.77	1630.61	1883.27	1976.07	1392.3	1870.62	1887.27	1939.7	1719.2	1496.09	1913.66	1622.02	1630.96	1831.93	1648.05	1686.88	2020.44	1606.5	1719.2	1978.28	1644.47	1744.49	1574.4	1641.41	1610.03	1453.65	1641.17	1573.2	1732.34
ENSMUSG00000045903	1.02324	0.998879	neuronal PAS domain protein 4 [Source:MGI Symbol;Acc:MGI:2664186]	Npas4	446.58	503.109	171.795	128.713	123.259	166.043	144.621	76.2714	141.584	251.798	151.317	130.381	134.946	189.709	137.306	220.833	287.371	124.242	386.859	248.341	145.393	262.767	94.958	149.029	151.807	239.702	246.98	152.719	146.044	156.736
ENSMUSG00000061898	1.02324	0.520312	RB-associated KRAB zinc finger [Source:MGI Symbol;Acc:MGI:1927369]	Rbak	350.381	430.844	340.711	465.172	369.778	537.487	478.289	294.443	278.448	567.724	544.253	293.358	441.239	480.116	234.712	361.626	333.019	232.803	438.047	322.95	276.716	395.021	268.232	309.029	310.993	529.253	595.105	450.41	305.028	449.584
ENSMUSG00000031799	1.02323	0.639203	tropomyosin 4 [Source:MGI Symbol;Acc:MGI:2449202]	Tpm4	51104	44857.2	49874.3	43843.6	43008.8	47319.8	39572.3	42899.1	46999.2	36796.4	45081.5	46507.2	34146.8	37099.3	58832.9	43171.4	47003.4	60560.2	44824.5	47599.4	56482.8	48270	45698.3	44898.9	43443.1	37887.8	34275	39632.8	47933.7	42272.2
ENSMUSG00000000568	1.02318	0.796712	heterogeneous nuclear ribonucleoprotein D [Source:MGI Symbol;Acc:MGI:101947]	Hnrnpd	4304.68	3090.92	2108.57	2208.44	2284.61	2221.29	2039.82	2357.32	3168.64	1861.61	2246.57	2987.2	2315.4	2339.44	2513.76	2602.74	2955.67	2106.08	2898	3053.63	3929.36	2737.31	2814.48	2617.61	2531.17	2238.99	2131.09	2312.92	3000.36	2591.29
ENSMUSG00000033213	1.02318	0.465387	expressed sequence AA467197 [Source:MGI Symbol;Acc:MGI:3034182]	AA467197	5.47471	1.82949	16.3157	12.4196	23.5527	40.5883	12.2881	17.7375	17.9339	12.2598	58.5743	21.0292	34.6244	10.7891	23.4712	8.67902	11.4119	22.9185	5.90625	14.9218	10.3182	16.5317	22.5158	16.4572	11.5964	10.6063	14.1132	9.95993	5.54596	23.7166
ENSMUSG00000059555	1.02317	0.991844	torsin family 4, member A [Source:MGI Symbol;Acc:MGI:2442720]	Tor4a	692.941	764.726	550.896	179.52	377.629	239.84	281.68	918.804	749.45	312.154	169.622	636.134	530.02	564.631	589.127	414.664	405.64	639.304	327.797	463.641	650.985	417.644	874.201	450.744	403.764	424.251	285.791	375.157	574.931	716.653
ENSMUSG00000061410	1.02314	0.649038	zinc finger, CCHC domain containing 14 [Source:MGI Symbol;Acc:MGI:2159407]	Zcchc14	2103.07	2183.49	2133.52	4858.34	1608.65	2865.78	1857.39	1438.51	1665.97	2340.68	2523.58	1717.04	1645.99	1717.27	3159.22	1927.71	1903.7	2820.18	1889.02	1914.25	1997.04	1891.58	2006.84	1373.26	1675.15	1658.82	1083.18	1511.7	2423.58	1542.61
ENSMUSG00000028059	1.02308	0.414691	rho/rac guanine nucleotide exchange factor (GEF) 2 [Source:MGI Symbol;Acc:MGI:103264]	Arhgef2	5697.61	5433.58	5966.76	7727.27	6662.28	8307.07	6180.89	7463.96	8405.36	5607.45	8101.56	8817.55	9585.63	9323.6	6828.94	9725.32	9229.08	6757.32	10087.9	9623.47	5423.62	9334.33	8530.56	8904.26	9766.25	10402.6	7811.63	8701.66	5696.62	7353.17
ENSMUSG00000034120	1.02298	0.908901	serine/arginine-rich splicing factor 2 [Source:MGI Symbol;Acc:MGI:98284]	Srsf2	5785.98	4950.59	3538.59	3501.21	3663.23	3650.49	3812.13	3755.92	4068.17	3746.79	4044.07	4298.37	3774.95	3993.77	2992.58	4290.33	4196.45	2566.87	4388.34	4433.9	5025.9	3837.97	3929.5	3808.93	3788.85	4052.66	4791.42	3930.85	3395.98	3743.1
ENSMUSG00000062526	1.02288	0.647074	metallophosphoesterase 1 [Source:MGI Symbol;Acc:MGI:2661311]	Mppe1	300.327	371.386	400.215	293.555	265.361	234.92	388.492	299.764	283.168	319.698	184.265	274.431	261.903	329.068	213.588	247.834	260.398	249.69	246.094	289.909	266.397	270.598	335.779	249.601	281.475	336.219	254.037	295.478	319.817	337.188
ENSMUSG00000038838	1.02287	0.66751	valyl-tRNA synthetase 2, mitochondrial [Source:MGI Symbol;Acc:MGI:1916165]	Vars2	819.642	880.899	652.629	483.237	693.235	491.979	776.038	833.664	826.849	765.767	549.134	716.045	915.327	889.204	589.127	810.042	815.429	545.218	883.969	816.434	759.795	755.239	831.128	772.574	781.173	856.988	911.474	872.047	789.375	898.137
ENSMUSG00000028702	1.02278	0.805433	RAD54 like (S. cerevisiae) [Source:MGI Symbol;Acc:MGI:894697]	Rad54l	456.747	341.2	94.0554	51.9367	128.755	34.4386	72.7831	203.982	287.887	30.178	41.4902	309.13	132.283	144.754	59.8515	264.228	321.607	33.7746	304.172	316.555	348.005	228.834	223.2	181.943	177.108	193.034	99.9682	147.186	155.287	140.237
ENSMUSG00000063146	1.02274	0.931397	CAP-GLY domain containing linker protein 2 [Source:MGI Symbol;Acc:MGI:1313136]	Clip2	3273.87	3574.82	2417.61	1512.94	2487.17	1589.09	2765.76	2606.53	2769.38	2699.05	1669.37	2852.61	2577.3	2743.14	2851.75	2613.35	2442.14	2540.33	2505.23	2651.81	2823.44	2618.1	2671.55	2438.41	2664	2486.11	1754.74	2534.25	3506.89	2423.22
ENSMUSG00000075408	1.02271	0.942922	RIKEN cDNA 6030408B16 gene [Source:MGI Symbol;Acc:MGI:1924967]	6030408B16Rik	2.3463	1.82949	154.52	115.164	105.987	120.535	80.345	30.1538	11.3267	115.054	46.3713	5.25731	70.1366	35.0647	173.687	32.7874	23.8611	203.854	19.6875	17.0534	10.3182	20.0121	25.4527	42.9716	40.0602	47.7283	82.3267	104.026	96.1299	178.39
ENSMUSG00000042462	1.02267	0.82482	dCTP pyrophosphatase 1 [Source:MGI Symbol;Acc:MGI:1913672]	Dctpp1	1030.03	791.254	322.476	282.265	453.782	325.936	411.177	735.221	680.546	324.414	475.916	729.714	482.078	445.051	299.258	631.64	630.764	291.909	632.953	606.463	794.502	583.831	548.211	742.402	587.198	516.526	725.651	724.861	437.206	568.167
ENSMUSG00000020420	1.02261	0.375646	zinc finger protein 607A [Source:MGI Symbol;Acc:MGI:3584526]	Zfp607a	35.9766	32.9308	35.5107	76.7759	35.3291	83.6365	33.0832	35.4751	21.7095	49.9823	80.5397	41.007	33.7366	39.5601	29.339	44.3594	38.3853	39.8057	41.3438	29.8435	40.3348	53.0755	26.4316	30.1715	30.5722	62.5771	19.9936	21.0265	23.1082	31.9658
ENSMUSG00000071669	1.02259	0.642974	sorting nexin 29 [Source:MGI Symbol;Acc:MGI:1921728]	Snx29	27.3735	65.8616	53.7459	99.3571	43.18	60.2675	65.2212	50.552	53.8018	68.8436	47.5916	54.676	47.0537	61.1384	70.4136	41.4664	34.2356	77.199	45.2813	31.9752	51.591	53.0755	47.9685	22.8572	44.277	41.3645	15.2892	43.1597	102.6	51.5578
ENSMUSG00000040363	1.02252	0.396591	BCL6 interacting corepressor [Source:MGI Symbol;Acc:MGI:1918708]	Bcor	1956.03	1864.25	1676.68	3272.01	1747.61	3285.19	1559.64	1511.24	1824.54	1998.35	2657.81	2026.17	1421.38	1505.08	1952.8	1929.63	1904.74	1833.48	1854.56	2137.01	1771.92	2107.36	1800.29	1489.38	1868.07	1636.55	817.387	1278.19	1740.51	1221.92
ENSMUSG00000001017	1.02247	0.849733	chromatin target of PRMT1 [Source:MGI Symbol;Acc:MGI:1913761]	Chtop	2792.1	2526.52	2745.84	3200.88	2797.28	3020.75	2802.62	2935.56	2962.88	2504.78	2776.18	2831.59	2718.46	2631.65	2744.96	2641.31	2868.53	2746.6	2805.47	2906.55	3092.65	2712.07	2960.34	2901.04	2704.06	2541.27	3149.59	2839.69	2937.51	2990.35
ENSMUSG00000087658	1.02241	0.445419	Hoxa transcript antisense RNA, myeloid-specific 1 [Source:MGI Symbol;Acc:MGI:3705155]	Hotairm1	134.521	144.53	222.662	178.391	175.86	222.621	204.171	174.715	146.303	229.164	255.042	123.021	118.078	139.36	152.563	130.185	155.616	127.861	158.484	126.835	130.385	142.695	125.305	176.458	144.427	141.064	228.163	210.265	112.768	184.577
ENSMUSG00000031601	1.02239	0.786039	CCR4-NOT transcription complex, subunit 7 [Source:MGI Symbol;Acc:MGI:1298230]	Cnot7	1531.35	1504.75	1600.86	1815.53	1689.52	2038.02	1534.12	1665.55	1676.35	1618.3	2042.78	1765.4	1430.25	1518.57	1777.94	1866.95	1804.11	1768.34	1837.83	1890.8	1631.21	1939.43	1554.57	1729.83	1865.96	1781.86	1724.16	1754.05	1558.41	1221.92
ENSMUSG00000056228	1.02233	0.69974	cysteinyl-tRNA synthetase 2 (mitochondrial)(putative) [Source:MGI Symbol;Acc:MGI:1919191]	Cars2	529.482	462.86	360.865	313.878	366.637	348.075	388.492	427.475	456.844	408.346	311.176	518.37	427.922	427.07	274.613	490.847	510.421	266.578	523.688	458.311	516.848	435.045	403.327	488.23	440.662	475.161	506.897	458.157	342.925	482.581
ENSMUSG00000010608	1.02226	0.66968	RNA binding motif protein 25 [Source:MGI Symbol;Acc:MGI:1914289]	Rbm25	4873.27	4417.3	3221.88	3982.19	3254.2	4784.5	3726.12	3284.99	3499.95	3725.1	4950.75	3859.91	3753.64	3963.21	3693.19	3643.26	3866.54	3428.12	4156.03	3942.54	4142.29	3812.74	3490.93	3667.21	3469.42	4135.39	4550.32	3456.09	3027.17	3270.83
ENSMUSG00000014554	1.02218	0.644297	deoxyguanosine kinase [Source:MGI Symbol;Acc:MGI:1351602]	Dguok	337.086	358.58	572.01	326.298	588.818	361.605	598.334	601.303	502.15	579.041	379.513	476.312	705.805	599.696	416.614	540.028	531.17	477.669	482.344	438.06	440.869	531.625	460.106	600.688	550.3	579.103	1051.43	721.541	477.877	633.13
ENSMUSG00000026856	1.02199	0.755634	dolichyl pyrophosphate phosphatase 1 [Source:MGI Symbol;Acc:MGI:1914093]	Dolpp1	862.657	865.348	567.211	361.299	628.073	309.947	593.608	631.456	604.091	529.058	328.26	655.06	633.005	712.981	522.234	703	682.636	495.762	659.531	641.636	612.526	625.595	514.927	743.317	636.746	718.045	762.11	642.969	571.234	692.937
ENSMUSG00000057706	1.02196	0.254946	mex3 RNA binding family member B [Source:MGI Symbol;Acc:MGI:1918252]	Mex3b	588.922	543.358	1091.23	1051.15	789.801	1233.64	1024.63	355.638	461.563	1695.63	1642.52	465.797	418.156	474.722	868.434	509.169	558.143	734.597	584.719	678.94	508.406	497.692	535.485	407.773	665.21	616.225	389.288	640.755	1217.34	262.945
ENSMUSG00000039628	1.02183	0.266442	heparan sulfate (glucosamine) 3-O-sulfotransferase 6 [Source:MGI Symbol;Acc:MGI:3580487]	Hs3st6	2.3463	1.82949	5.75849	0	14.1316	3.68984	2.83571	7.09501	7.55113	3.77225	23.1857	3.15438	2.66342	2.69728	29.339	8.67902	7.26209	25.3309	8.85938	8.52672	7.50415	9.571	5.87369	0.914288	10.5422	9.54565	18.8175	7.74661	4.62163	5.15578
ENSMUSG00000045954	1.02182	0.802493	caveolae associated 2 [Source:MGI Symbol;Acc:MGI:99513]	Cavin2	5199.41	4220.63	4409.08	2028.92	2896.99	1213.96	3858.45	4030.86	4044.58	2848.99	1226.4	4703.19	3894.8	4288.68	2867.01	3397.35	3238.89	3594.58	3150	3398.97	6400.1	3905.84	4098.86	3621.5	3801.5	3507.5	2815.57	3742.72	5348.15	4377.26
ENSMUSG00000023286	1.02173	0.847766	ubiquitin-conjugating enzyme E2J 2 [Source:MGI Symbol;Acc:MGI:2153608]	Ube2j2	2359.6	2042.62	1903.18	2053.76	1896.78	2029.41	1760.97	1837.61	1870.79	1657.9	2244.13	1812.72	1649.54	1667.82	1922.29	1768.59	1916.15	1847.95	1839.8	1947.29	1949.2	1692.33	1813.01	2106.52	1853.31	1653.52	2318.09	1690.97	1710.93	1856.08
ENSMUSG00000030316	1.02171	0.607344	TAM41 mitochondrial translocator assembly and maintenance homolog [Source:MGI Symbol;Acc:MGI:1916221]	Tamm41	408.257	333.882	238.018	221.295	284.203	250.909	259.94	378.696	384.164	272.545	247.721	373.269	300.966	283.215	305.126	308.587	341.318	264.165	339.609	328.279	417.418	314.973	370.043	325.487	312.048	270.46	351.653	281.091	368.806	357.811
ENSMUSG00000025427	1.0217	0.987534	ring finger protein 165 [Source:MGI Symbol;Acc:MGI:2444521]	Rnf165	93.07	124.405	230.34	541.948	310.896	590.375	201.335	203.095	235.029	284.805	700.451	247.093	172.234	193.305	502.284	296.051	362.067	458.369	301.219	329.345	178.224	325.414	214.39	226.744	259.337	303.34	192.88	211.372	395.612	114.458
ENSMUSG00000020171	1.02165	0.999484	YEATS domain containing 4 [Source:MGI Symbol;Acc:MGI:1927224]	Yeats4	969.805	853.456	800.43	946.151	811.784	966.739	882.85	965.809	914.631	755.393	1082.4	933.698	855.844	840.653	719.392	876.581	883.9	716.503	844.594	848.409	951.151	911.855	871.264	985.603	937.197	895.17	1189.03	1073.46	760.721	903.293
ENSMUSG00000013155	1.02157	0.59208	enkurin domain containing 1 [Source:MGI Symbol;Acc:MGI:2142593]	Enkd1	441.887	408.891	197.708	120.809	296.764	225.081	197.554	312.181	366.23	180.125	274.567	346.982	282.322	272.425	254.662	361.626	347.543	182.141	425.25	370.912	362.075	294.091	279.979	400.458	314.156	360.614	426.923	329.784	175.622	290.786
ENSMUSG00000048280	1.02151	0.718085	zinc finger protein 738 [Source:MGI Symbol;Acc:MGI:3040706]	Zfp738	156.42	174.716	214.024	259.683	270.071	225.081	251.433	246.552	189.722	257.456	226.976	167.182	274.332	299.398	326.25	249.763	233.424	326.889	207.703	171.6	178.224	230.574	259.421	195.658	221.385	309.703	303.433	224.652	256.963	271.194
ENSMUSG00000041506	1.02149	0.764141	RRP9, small subunit (SSU) processome component, homolog (yeast) [Source:MGI Symbol;Acc:MGI:2384313]	Rrp9	2473	1648.37	792.752	1145.99	827.486	900.322	846.931	1064.25	1131.73	798.774	1007.97	1388.98	946.401	1018.67	901.294	1083.91	1148.45	689.966	1264.92	1217.19	1570.24	997.124	886.928	1167.55	1015.21	848.503	1251.37	1045.79	647.953	965.162
ENSMUSG00000045854	1.02143	0.508252	LYR motif containing 2 [Source:MGI Symbol;Acc:MGI:1917573]	Lyrm2	286.249	295.462	436.686	426.784	469.484	398.503	513.263	566.714	451.18	383.827	412.461	401.658	476.751	445.951	377.886	432.022	449.212	406.501	359.297	443.39	441.807	455.928	463.043	496.459	487.047	500.617	548.061	495.783	525.942	591.884
ENSMUSG00000005057	1.02129	0.429879	SH2B adaptor protein 2 [Source:MGI Symbol;Acc:MGI:1345171]	Sh2b2	199.436	212.221	273.528	891.956	261.435	842.515	221.185	263.402	289.775	268.773	718.756	238.682	261.903	214.883	426.002	313.409	316.42	372.726	352.406	331.476	290.786	294.091	306.411	254.172	239.307	251.369	148.188	233.505	184.865	220.667
ENSMUSG00000025630	1.02126	0.66349	hypoxanthine guanine phosphoribosyl transferase [Source:MGI Symbol;Acc:MGI:96217]	Hprt	3359.12	2880.53	2456.96	2430.86	2809.84	2473.43	2789.39	3806.48	3303.62	1978.55	2655.37	3572.87	2442.35	2575.9	2114.75	3045.37	3149.67	2349.74	3042.7	3050.44	3759.58	3355.94	2997.54	3352.7	3089.9	2786.27	3249.55	3678.53	2489.21	3067.69
ENSMUSG00000044730	1.02123	0.624173	RIKEN cDNA 9930104L06 gene [Source:MGI Symbol;Acc:MGI:3041172]	9930104L06Rik	506.019	496.706	351.268	313.878	339.159	391.124	346.901	342.334	340.745	392.314	364.869	399.555	388.859	452.244	424.829	423.343	411.864	393.232	496.125	411.414	408.038	441.136	344.59	383.087	367.921	521.829	544.532	416.104	309.649	374.31
ENSMUSG00000023067	1.02123	0.330117	cyclin-dependent kinase inhibitor 1A (P21) [Source:MGI Symbol;Acc:MGI:104556]	Cdkn1a	6637.69	6663.91	7909.29	11800.9	6043.63	8831.03	9130.03	11867.3	9444.58	7872.69	11098.6	12282.1	8319.62	8925.3	6551.98	7192.98	6794.2	7290.48	6190.74	6839.5	7461	8271.08	7517.35	9293.74	7947.73	6802.87	6828.41	10096	8909.58	11360.2
ENSMUSG00000021028	1.02117	0.548894	MAP3K12 binding inhibitory protein 1 [Source:MGI Symbol;Acc:MGI:1918320]	Mbip	474.735	512.257	551.855	385.009	559.77	388.664	695.693	544.542	435.134	575.268	444.189	420.584	529.132	506.19	433.044	534.242	527.02	500.587	513.844	434.863	464.319	535.106	484.58	565.945	501.806	636.377	758.582	692.768	580.477	618.694
ENSMUSG00000038844	1.0211	0.985767	kinesin family member 16B [Source:MGI Symbol;Acc:MGI:1098240]	Kif16b	310.494	311.928	408.853	345.492	398.041	391.124	350.682	349.429	401.154	408.346	335.582	416.379	368.439	344.353	579.738	363.554	353.767	581.405	315.984	315.489	346.129	331.505	464.022	285.258	323.644	290.612	215.226	315.398	464.936	361.936
ENSMUSG00000041046	1.02109	0.298333	receptor (calcitonin) activity modifying protein 3 [Source:MGI Symbol;Acc:MGI:1860292]	Ramp3	17.2062	19.2096	22.0742	38.388	20.4124	109.465	37.8094	35.4751	45.3068	33.9503	81.76	31.5438	24.8586	11.6882	19.9505	9.64335	13.4867	21.7122	21.6563	8.52672	38.4588	14.7915	41.1158	18.2858	18.9759	22.2732	32.9307	44.2663	40.6704	35.0593
ENSMUSG00000041079	1.02109	0.531756	RWD domain containing 2B [Source:MGI Symbol;Acc:MGI:1858215]	Rwdd2b	211.949	184.778	162.197	152.423	171.15	164.813	205.116	221.719	230.31	143.346	153.758	187.16	164.244	167.231	170.166	184.188	194.002	205.06	185.063	156.679	220.434	174.018	226.137	184.686	197.138	169.701	221.106	193.665	210.746	226.854
ENSMUSG00000034587	1.02109	0.647286	RIKEN cDNA 8430429K09 gene [Source:MGI Symbol;Acc:MGI:1918773]	8430429K09Rik	161.113	108.855	150.681	180.649	190.777	154.973	137.059	167.62	154.798	125.427	136.673	170.337	164.244	184.314	153.736	157.187	165.991	166.46	176.203	172.666	156.649	197.511	181.106	180.115	179.217	143.185	145.836	149.399	168.227	162.923
ENSMUSG00000029993	1.021	0.519168	NFU1 iron-sulfur cluster scaffold [Source:MGI Symbol;Acc:MGI:1913290]	Nfu1	1365.55	1172.7	1098.91	969.861	1283.62	825.295	1205.17	1403.04	1339.38	937.405	1042.13	1313.28	1459.55	1373.82	889.558	1290.28	1339.34	1008.41	1249.17	1362.14	1219.42	1238.14	1279.49	1605.49	1406.32	1244.12	1845.29	1367.83	1209.94	1585.92
ENSMUSG00000024601	1.0209	0.784619	isochorismatase domain containing 1 [Source:MGI Symbol;Acc:MGI:1913557]	Isoc1	1012.04	904.682	775.477	1057.93	1301.68	922.461	1004.79	986.207	921.238	1017.56	1093.39	987.322	1151.48	1149.94	918.897	850.544	906.724	909.501	874.125	924.084	981.168	962.32	1009.3	829.26	1157.53	1348.06	685.664	1069.03	1318.09	807.395
ENSMUSG00000028278	1.02081	0.534914	Ras-related GTP binding D [Source:MGI Symbol;Acc:MGI:1098604]	Rragd	6.25681	4.57372	12.4767	22.5812	29.0484	76.2568	34.9737	23.9457	20.7656	42.4378	86.6412	17.8748	16.8683	8.99094	71.5871	7.71468	10.3744	53.0743	9.84375	12.7901	13.1323	13.9215	30.3474	13.7143	12.6506	7.4244	14.1132	6.63995	15.7135	19.592
ENSMUSG00000072437	1.02078	0.562283	nanos homolog 1 (Drosophila) [Source:MGI Symbol;Acc:MGI:2669254]	Nanos1	175.191	136.297	80.6189	74.5178	116.979	91.0162	95.4688	190.679	212.376	68.8436	84.2006	222.91	87.0049	110.589	137.306	151.401	154.579	114.592	158.484	183.325	286.096	172.278	165.442	145.372	153.915	116.669	70.5658	100.706	138.649	137.144
ENSMUSG00000000278	1.02078	0.706518	serine carboxypeptidase 1 [Source:MGI Symbol;Acc:MGI:1921867]	Scpep1	6404.63	7740.56	13431.7	15705.2	18674.2	20306.4	15546.3	14469.4	12243.2	19008.4	20926.9	10674.4	15200.1	14095.1	15697.5	13494.9	13563.5	15062.2	13181.8	13784.5	8420.59	11998.6	10734.2	14902	14194	14172.1	16380.7	14450.7	10377.4	11580.9
ENSMUSG00000022710	1.02074	0.762266	ubiquitin specific peptidase 7 [Source:MGI Symbol;Acc:MGI:2182061]	Usp7	3723.58	3449.5	2816.86	4013.8	2619.06	3850.97	2829.09	2566.62	2948.72	3045.15	3616.96	2947.25	2556.88	2783.59	3816.42	2814.89	2972.27	3551.15	3277.97	3070.69	3370.3	3043.58	3007.33	2373.49	2631.32	2986.73	2525.08	2592.9	3126.07	2451.06
ENSMUSG00000036202	1.02074	0.487499	replication timing regulatory factor 1 [Source:MGI Symbol;Acc:MGI:1098622]	Rif1	562.331	476.582	271.609	181.778	248.089	227.54	236.309	279.366	357.735	244.253	215.993	312.284	261.015	306.591	413.093	316.302	420.164	452.338	446.906	410.349	509.344	409.813	395.495	266.058	293.072	307.582	179.943	251.211	377.125	226.854
ENSMUSG00000024354	1.02065	0.511392	solute carrier family 23 (nucleobase transporters), member 1 [Source:MGI Symbol;Acc:MGI:1341903]	Slc23a1	14.8599	19.2096	25.9132	7.90341	12.5615	36.8984	28.3571	14.19	15.1023	25.4627	32.9481	10.5146	12.4293	22.4773	7.04136	11.572	10.3744	8.44364	8.85938	19.1851	6.56613	13.9215	15.6632	7.31431	23.1927	30.7582	8.23267	23.2398	20.3352	27.8412
ENSMUSG00000041958	1.02057	0.564278	phosphatidylinositol glycan anchor biosynthesis, class S [Source:MGI Symbol;Acc:MGI:2687325]	Pigs	3820.56	4581.95	6344.9	6221.11	5897.6	6866.8	5800.91	5168.72	4709.08	6336.44	6481.01	4282.6	5475.98	5521.34	5442.97	5263.34	5110.44	5750.12	5174.86	5171.46	3517.57	4741.12	5007.32	5713.39	5139.3	5074.05	5973.39	5368.4	4361.9	5152.69
ENSMUSG00000026977	1.0205	0.509782	membrane-associated ring finger (C3HC4) 7 [Source:MGI Symbol;Acc:MGI:1931053]	March7	2099.16	2317.96	2587.48	2656.67	2419.65	3307.33	2571.04	2024.74	1949.14	2626.43	3044.64	1945.2	2216.85	2332.25	2518.46	2181.33	2018.86	2715.23	2183.34	2060.27	1824.45	2228.3	2177.18	1945.61	2148.49	2646.27	2458.04	2141.38	2580.72	2100.46
ENSMUSG00000004264	1.0204	0.751949	prohibitin 2 [Source:MGI Symbol;Acc:MGI:102520]	Phb2	5938.49	4996.33	3263.14	3738.31	3754.3	4187.97	3814.02	4271.2	4495.76	3378.05	4443.11	4497.1	3750.98	3510.96	3622.78	3877.59	4020.08	3220.65	3991.64	4072.58	4766.07	3558.67	4147.81	4248.7	3899.54	3433.25	4216.3	3887.69	3937.63	4390.66
ENSMUSG00000022012	1.02026	0.441828	ecto-NOX disulfide-thiol exchanger 1 [Source:MGI Symbol;Acc:MGI:2444896]	Enox1	37.5408	48.4814	96.9346	159.197	76.9389	125.455	131.388	91.3483	55.6896	99.9647	78.0991	56.7789	86.1171	70.1293	90.3641	83.8972	66.3962	91.6738	69.8906	59.6871	38.4588	57.426	51.8843	42.9716	57.9818	55.1527	51.7482	91.8527	122.935	82.4925
ENSMUSG00000020898	1.02026	0.981551	CTS telomere maintenance complex component 1 [Source:MGI Symbol;Acc:MGI:1916214]	Ctc1	1205.22	1038.23	724.61	475.333	664.187	520.268	749.572	992.415	997.694	645.055	588.184	1178.69	884.254	882.91	656.02	865.973	859.001	661.016	839.672	884.648	1010.25	780.471	916.296	794.517	782.228	878.2	825.619	762.488	996.424	782.647
ENSMUSG00000026078	1.02025	0.639595	phosducin-like 3 [Source:MGI Symbol;Acc:MGI:1916083]	Pdcl3	3783.8	3077.2	2818.78	1969.08	2627.7	1734.23	2476.52	2915.16	2820.35	1995.52	2125.76	3079.73	2212.41	2460.82	2559.53	2785.96	2953.6	2639.24	2833.03	2843.66	3418.14	2942.65	2761.61	3009.84	2721.98	2365.2	2942.59	2585.15	2637.1	2446.93
ENSMUSG00000061536	1.0201	0.772072	SEC22 homolog C, vesicle trafficking protein [Source:MGI Symbol;Acc:MGI:2447871]	Sec22c	395.743	344.859	319.596	240.489	303.045	184.492	325.161	337.013	367.174	283.862	206.23	382.732	348.908	360.537	415.44	285.443	287.371	394.439	267.75	334.674	402.41	345.426	348.506	297.144	345.783	263.036	294.024	285.518	386.368	399.057
ENSMUSG00000031575	1.0201	0.658311	ash2 (absent, small, or homeotic)-like (Drosophila) [Source:MGI Symbol;Acc:MGI:1344416]	Ash2l	1970.11	1781.01	1472.25	1551.33	1587.45	1587.86	1590.83	1962.66	1945.36	1362.73	1609.57	1923.12	1758.74	1594.99	1492.77	1774.38	1883.99	1465.57	1800.42	1931.3	2079.59	1747.14	1989.22	1857.83	1767.92	1629.12	1711.22	1725.28	1803.36	1761.21
ENSMUSG00000025912	1.02009	0.744151	myeloblastosis oncogene-like 1 [Source:MGI Symbol;Acc:MGI:99925]	Mybl1	247.144	218.624	110.371	67.7435	102.062	50.4279	112.483	197.774	159.518	84.8757	58.5743	215.55	112.751	138.46	70.4136	180.331	167.028	103.736	200.813	181.193	243.885	210.562	145.863	155.429	132.831	159.094	121.138	147.186	134.027	96.9287
ENSMUSG00000019975	1.02006	0.785022	IKBKB interacting protein [Source:MGI Symbol;Acc:MGI:1914704]	Ikbip	3814.31	4272.77	5130.82	5363.03	4561.38	4253.16	4534.29	4482.28	4230.52	4071.2	4225.89	3919.85	3884.15	4306.66	4607.4	4491.87	4648.77	4805.64	4253.48	4570.32	4022.22	4508.81	4694.06	4437.96	4468.82	4159.78	4399.78	4147.76	4820.36	4539.15
ENSMUSG00000075511	1.02003	0.888016	RIKEN cDNA 1700001L05 gene [Source:MGI Symbol;Acc:MGI:1916541]	1700001L05Rik	48.4903	31.1013	149.721	98.2281	199.413	249.679	55.7689	74.4977	59.4652	135.801	291.651	66.2421	102.098	83.6157	247.621	94.5048	125.53	262.959	97.4531	143.888	33.7687	121.813	173.274	106.972	144.427	137.882	115.257	85.2127	64.7029	104.147
ENSMUSG00000021699	1.01995	0.621647	phosphodiesterase 4D, cAMP specific [Source:MGI Symbol;Acc:MGI:99555]	Pde4d	571.716	741.857	1351.33	905.505	637.494	1431.66	1177.76	593.321	830.625	1527.76	1122.67	569.892	500.722	565.53	1504.5	509.169	595.491	1632.03	509.906	583.015	585.324	555.118	993.633	454.401	558.734	533.496	294.024	542.263	1187.76	732.121
ENSMUSG00000022824	1.01995	0.474057	mucin 13, epithelial transmembrane [Source:MGI Symbol;Acc:MGI:103190]	Muc13	36.7587	21.0391	11.517	19.194	35.3291	45.5081	9.45235	14.19	16.0462	16.9751	40.2699	24.1836	14.2049	9.89003	30.5126	13.5007	23.8611	20.506	10.8281	29.8435	26.2645	15.6616	9.78949	14.6286	16.8674	15.9094	16.4653	5.53329	10.1676	10.3116
ENSMUSG00000022471	1.01989	0.753508	X-ray repair complementing defective repair in Chinese hamster cells 6 [Source:MGI Symbol;Acc:MGI:95606]	Xrcc6	1611.13	1319.06	757.242	557.755	1002.56	741.659	870.562	1227.44	1259.15	731.817	820.041	1439.45	1189.66	1129.26	768.682	1298.96	1280.2	839.539	1217.67	1299.26	1526.16	1188.54	1153.2	1303.78	1214.46	1101.99	953.814	1018.13	958.527	1053.84
ENSMUSG00000029504	1.01988	0.737499	DEAD (Asp-Glu-Ala-Asp) box polypeptide 51 [Source:MGI Symbol;Acc:MGI:1916913]	Ddx51	870.478	716.245	468.357	625.498	524.441	784.707	504.756	578.244	622.025	523.4	728.518	664.524	527.356	522.374	583.259	621.032	675.374	511.443	689.063	632.043	787.936	588.181	544.296	510.173	561.897	561.072	457.501	523.449	517.623	554.762
ENSMUSG00000039599	1.01976	0.997703	family with sequence similarity 149, member B [Source:MGI Symbol;Acc:MGI:2145567]	Fam149b	877.517	820.525	870.492	770.018	765.464	678.931	767.531	846.081	968.433	802.547	665.063	997.837	960.605	878.415	715.871	830.293	895.312	710.472	813.094	844.146	932.391	848.338	914.338	870.403	880.27	875.018	693.897	804.541	911.386	789.865
ENSMUSG00000057346	1.01974	0.728655	apolipoprotein L 9a [Source:MGI Symbol;Acc:MGI:3606001]	Apol9a	290.159	308.269	140.123	124.196	109.913	75.0268	169.197	256.307	165.181	181.068	125.691	233.424	174.898	155.543	95.0583	149.472	153.541	96.4987	144.703	160.942	183.852	172.278	142.927	201.143	146.536	124.094	175.238	202.519	197.806	218.605
ENSMUSG00000045751	1.01968	0.785754	MMS22-like, DNA repair protein [Source:MGI Symbol;Acc:MGI:2684980]	Mms22l	752.381	572.63	277.367	134.358	229.247	145.134	245.761	398.208	443.629	160.321	153.758	563.583	258.351	296.701	207.72	441.666	479.298	172.491	512.859	520.13	653.799	453.317	450.316	341.944	335.24	312.885	258.741	299.904	340.152	254.696
ENSMUSG00000012889	1.01966	0.677451	podocan-like 1 [Source:MGI Symbol;Acc:MGI:2685352]	Podnl1	1213.82	1207.46	486.592	526.141	635.138	778.557	598.334	532.126	594.652	700.696	754.145	563.583	694.264	721.972	975.228	919.976	981.419	949.306	1006.03	888.911	826.395	723.045	576.601	744.231	748.493	797.592	915.003	665.102	439.979	567.136
ENSMUSG00000019235	1.01959	0.622517	ribosomal protein S6 kinase-like 1 [Source:MGI Symbol;Acc:MGI:2443413]	Rps6kl1	8.60311	10.0622	11.517	22.5812	6.28073	14.7594	5.67141	7.09501	3.77557	9.43063	8.54209	5.25731	7.10244	5.39456	1.17356	3.85734	8.29953	8.44364	6.89063	9.59256	9.38019	3.48036	2.93685	14.6286	4.21686	5.30314	10.5849	6.63995	10.1676	5.15578
ENSMUSG00000041439	1.01959	0.788165	major facilitator superfamily domain containing 6 [Source:MGI Symbol;Acc:MGI:1922925]	Mfsd6	94.6342	84.1565	171.795	101.615	186.067	103.316	120.045	108.199	114.211	134.858	119.589	153.513	132.283	150.149	118.53	150.436	134.867	143.542	142.734	150.283	122.88	166.187	135.095	110.629	130.723	141.064	85.855	120.626	169.152	133.019
ENSMUSG00000002771	1.01958	0.411805	glutamate receptor, ionotropic, NMDA2D (epsilon 4) [Source:MGI Symbol;Acc:MGI:95823]	Grin2d	373.062	532.381	439.565	513.721	343.87	549.787	448.042	296.217	349.24	502.653	472.256	309.13	433.249	440.556	339.159	448.416	388.003	329.302	466.594	377.307	259.831	438.526	298.579	365.715	383.734	535.617	361.061	366.304	268.979	401.12
ENSMUSG00000070544	1.01955	0.407139	topoisomerase (DNA) I [Source:MGI Symbol;Acc:MGI:98788]	Top1	3097.9	2459.75	2121.04	6643.38	2312.09	4661.5	2066.28	1988.38	2374.83	2068.14	3957.43	2671.76	2197.32	2255.83	3337.6	2311.51	2631.99	3090.37	2569.22	2683.79	3050.44	2482.37	2231.02	2169.61	2307.68	2027.92	1224.32	1820.45	2542.82	1692.13
ENSMUSG00000026473	1.01954	0.256651	glutamate-ammonia ligase (glutamine synthetase) [Source:MGI Symbol;Acc:MGI:95739]	Glul	1166.11	897.364	1669.96	3843.31	1613.36	6186.64	1186.27	1588.4	1622.55	1450.43	4526.09	1378.47	1029.85	963.829	2436.31	1195.78	1268.79	2203.79	1178.3	1404.78	1777.55	1077.17	2076.35	1046.86	998.342	937.595	879.72	852.127	1983.6	1397.22
ENSMUSG00000030782	1.01947	0.644297	transforming growth factor beta 1 induced transcript 1 [Source:MGI Symbol;Acc:MGI:102784]	Tgfb1i1	10019.5	9965.22	8316.22	4861.72	8108.42	4836.16	6495.66	6373.1	7963.61	7602.97	5431.55	7623.09	8908.24	8286.95	7626.96	8952.89	8852.49	7735.58	9274.78	8596	7521.03	8362.44	6846.77	8600.71	8607.67	8814.88	7185.95	7765.42	6903.79	8030.64
ENSMUSG00000074807	1.01945	0.452374	predicted gene 10762 [Source:MGI Symbol;Acc:MGI:3704209]	Gm10762	28.9377	33.8455	68.1421	47.4204	59.6669	38.1284	68.0569	59.4207	53.8018	55.6407	37.8293	49.4187	50.6049	46.7529	29.339	58.8244	51.8721	41.012	42.3281	45.8311	66.5993	40.8943	50.9053	76.8002	67.4698	54.092	79.9745	64.1862	88.7353	93.8352
ENSMUSG00000034801	1.01942	0.562283	son of sevenless homolog 2 (Drosophila) [Source:MGI Symbol;Acc:MGI:98355]	Sos2	484.121	489.388	551.855	545.335	505.598	612.514	577.539	471.818	527.635	645.998	511.305	537.297	475.864	510.685	942.368	578.601	585.117	920.357	537.469	525.459	556.245	664.749	548.211	458.973	480.722	552.587	425.747	516.81	651.65	437.21
ENSMUSG00000059552	1.01938	0.631812	transformation related protein 53 [Source:MGI Symbol;Acc:MGI:98834]	Trp53	3710.29	2839.37	1947.33	1918.27	2540.55	1772.36	2206.18	2882.35	3264.92	1657.9	1993.97	3533.96	3246.7	3134.24	1787.33	3284.53	3458.83	1677.87	3472.88	3709.12	3841.19	2993.98	2807.63	3303.32	3170.02	2677.03	2539.19	2730.13	2588.11	2864.55
ENSMUSG00000054426	1.01935	0.563742	RIKEN cDNA A930005H10 gene [Source:MGI Symbol;Acc:MGI:1915411]	A930005H10Rik	7.82101	6.40321	20.1547	22.5812	24.3378	31.9787	14.1785	7.98189	12.2706	14.1459	21.9654	16.8234	16.8683	12.5873	17.6034	11.572	9.33697	15.681	5.90625	4.26336	4.69009	12.1813	13.7053	16.4572	13.7048	10.6063	25.8741	18.8132	12.9406	14.4362
ENSMUSG00000071035	1.01933	0.876981	predicted pseudogene 5499 [Source:MGI Symbol;Acc:MGI:3643804]	Gm5499	10.1673	7.31795	8.63774	0	7.06582	9.83959	9.45235	10.6425	14.1584	8.48757	8.54209	13.669	13.3171	11.6882	15.2563	8.67902	9.33697	14.4748	11.8125	6.39504	14.0703	13.0514	10.7684	7.31431	5.27108	6.36377	4.70438	1.10666	6.47029	4.12462
ENSMUSG00000005124	1.01929	0.344823	WNT1 inducible signaling pathway protein 1 [Source:MGI Symbol;Acc:MGI:1197008]	Wisp1	11467.9	10677.8	5088.59	13772.3	4153.92	8484.18	4632.6	3555.49	3446.15	5236.83	7888.01	5385.58	6201.32	7831.11	4257.67	6402.22	6808.73	4169.95	7290.28	7358.56	5761.31	7577.62	4212.42	5394.3	6364.3	6232.25	3788.21	5183.59	2672.23	2026.22
ENSMUSG00000027460	1.01909	0.663884	angiopoietin 4 [Source:MGI Symbol;Acc:MGI:1336887]	Angpt4	1765.2	2197.22	5105.86	5215.12	6161.39	11207.3	3766.76	3323.13	2689.15	7348.35	10256.6	2950.4	3866.39	3791.48	7407.51	4807.21	3963.03	6601.72	3363.61	3695.27	1316.04	3248.92	2597.15	4012.81	4066.11	4860.86	6991.89	4184.28	2338.55	1312.66
ENSMUSG00000028542	1.01908	0.292845	solute carrier family 6 (neurotransmitter transporter, glycine), member 9 [Source:MGI Symbol;Acc:MGI:95760]	Slc6a9	284.685	376.875	429.008	496.786	533.862	452.621	439.534	587.999	784.374	395.143	554.016	601.436	707.581	777.716	624.334	737.716	802.98	610.355	849.516	796.183	378.96	807.444	793.927	522.973	727.408	805.017	212.873	569.929	595.266	823.894
ENSMUSG00000027624	1.01908	0.511009	erythrocyte membrane protein band 4.1 like 1 [Source:MGI Symbol;Acc:MGI:103010]	Epb41l1	4285.13	3589.46	2637.39	3689.76	2276.76	3560.7	2223.19	3706.26	4266.39	2281.27	3034.88	3799.98	2095.22	2212.67	3431.49	2103.22	2276.15	3328	2204.02	2488.74	3957.5	2194.37	4510.02	2004.12	2008.28	1713.98	1367.8	1681.01	3922.84	2863.52
ENSMUSG00000026097	1.019	0.616574	ORM1-like 1 (S. cerevisiae) [Source:MGI Symbol;Acc:MGI:2181669]	Ormdl1	392.615	345.773	262.971	188.553	363.497	200.482	332.723	369.828	317.148	226.335	215.993	320.696	259.239	315.582	231.191	321.124	352.73	273.815	330.75	322.95	368.641	332.375	346.548	371.201	344.728	355.31	401.049	365.197	232.93	239.228
ENSMUSG00000030772	1.01892	0.318226	dickkopf WNT signaling pathway inhibitor 3 [Source:MGI Symbol;Acc:MGI:1354952]	Dkk3	2523.84	4193.19	6575.24	6894.03	3393.95	3927.22	4972.88	3809.14	3376.3	5097.25	3419.28	2391.02	3108.21	3269.11	3106.41	3457.14	2657.92	3483.6	2828.11	2518.58	1605.89	3378.56	4197.73	3756.81	4046.08	4302.97	3571.8	4078.04	2864.49	3344.04
ENSMUSG00000097462	1.01887	0.955547	RIKEN cDNA 9530026P05 gene [Source:MGI Symbol;Acc:MGI:1924659]	9530026P05Rik	21.1167	37.5045	92.1359	56.4529	122.474	199.252	51.0427	17.7375	25.4851	99.0216	209.891	21.0292	59.483	53.9456	228.844	69.4321	49.7972	211.091	54.1406	61.8187	26.2645	68.7372	63.6317	74.9717	76.9577	66.8196	94.0877	50.9063	55.4596	25.7789
ENSMUSG00000016554	1.01887	0.860558	eukaryotic translation initiation factor 3, subunit D [Source:MGI Symbol;Acc:MGI:1933181]	Eif3d	4479.09	3960.84	2809.18	3103.78	3060.28	3004.76	2761.98	3344.41	3409.34	2552.87	3202.06	3525.55	2951.95	2813.26	2422.23	3160.13	3252.38	2367.84	3263.2	3208.18	3422.83	2849.55	3076.84	3833.61	3067.77	2739.6	4037.54	3089.79	2559.46	3415.19
ENSMUSG00000083563	1.01875	0.408718	predicted gene 13340 [Source:MGI Symbol;Acc:MGI:3650227]	Gm13340	26.5914	42.0782	42.2289	44.0333	48.6756	27.0589	41.5904	38.1357	39.6435	56.5838	71.9976	19.9778	31.961	41.3583	17.6034	32.7874	43.5725	19.2997	36.4219	38.3703	23.4505	29.5831	14.6842	32.0001	27.4096	30.7582	32.9307	40.9464	48.065	56.7136
ENSMUSG00000038732	1.01872	0.901838	membrane bound O-acyltransferase domain containing 1 [Source:MGI Symbol;Acc:MGI:2387184]	Mboat1	95.4163	68.6058	36.4704	21.4521	21.9825	23.369	18.9047	25.7194	39.6435	16.9751	10.9827	23.1321	19.5317	17.9819	36.3804	47.2524	39.4228	32.5683	38.3906	37.3044	38.4588	34.8036	31.3264	39.3144	20.0301	40.3039	21.1697	17.7065	44.3677	23.7166
ENSMUSG00000029406	1.0186	0.426681	phosphatidylinositol transfer protein, membrane-associated 2 [Source:MGI Symbol;Acc:MGI:1336192]	Pitpnm2	673.389	501.28	171.795	372.589	154.663	296.418	183.376	269.611	304.877	205.588	242.839	465.797	192.654	229.269	237.059	228.547	281.147	206.266	349.453	346.398	348.943	301.921	230.053	201.143	215.06	194.095	99.9682	159.359	228.309	230.979
ENSMUSG00000059273	1.01848	0.504872	zinc finger CCCH-type containing 4 [Source:MGI Symbol;Acc:MGI:2682314]	Zc3h4	2154.69	2029.82	1486.65	1336.8	1268.71	1058.99	1516.16	1591.06	2132.25	1275.96	1127.56	2047.2	1728.56	1757.73	1598.39	1998.1	2088.37	1529.51	2142	2113.56	2116.17	2055.15	2250.6	1509.49	1770.03	1753.22	1038.49	1427.59	2168.47	1585.92
ENSMUSG00000028976	1.01846	0.624706	solute carrier family 2 (facilitated glucose transporter), member 5 [Source:MGI Symbol;Acc:MGI:1928369]	Slc2a5	137.65	116.172	35.5107	33.8717	76.1538	54.1177	70.8926	101.991	77.3991	56.5838	48.8119	117.764	99.4342	121.378	49.2895	130.185	123.456	51.8681	142.734	109.782	139.765	132.254	84.1896	101.486	85.3914	88.0321	75.2701	77.4661	67.4758	100.022
ENSMUSG00000087700	1.01829	0.981162	predicted gene 15283 [Source:MGI Symbol;Acc:MGI:3705161]	Gm15283	49.2724	100.622	37.4302	10.1615	66.7327	14.7594	104.921	36.362	57.5774	107.509	13.4233	76.7567	44.3903	61.1384	76.2814	85.8258	52.9095	45.8369	100.406	51.1603	18.7604	91.3595	31.3264	49.3716	67.4698	118.79	14.1132	42.053	36.9731	28.8724
ENSMUSG00000042472	1.01825	0.874707	zinc finger protein 410 [Source:MGI Symbol;Acc:MGI:1289280]	Zfp410	1052.71	1139.77	953.03	1025.18	919.341	1027.01	902.7	920.578	924.07	897.796	1006.75	954.727	1014.76	1075.32	945.889	1011.59	1028.1	960.162	1026.7	964.586	981.168	1010.18	919.233	935.317	1044.73	1086.08	1171.39	1071.25	893.824	986.816
ENSMUSG00000019303	1.01816	0.839296	proteasome (prosome, macropain) 26S subunit, ATPase 3, interacting protein [Source:MGI Symbol;Acc:MGI:1098610]	Psmc3ip	247.144	192.096	77.7396	53.0657	86.36	29.5188	68.0569	170.28	223.702	43.3809	23.1857	216.601	88.7805	103.396	41.0746	165.866	145.242	47.0431	185.063	163.074	234.505	160.097	139.99	150.858	129.668	84.8503	127.018	123.946	90.584	123.739
ENSMUSG00000027071	1.01814	0.843331	purinergic receptor P2X, ligand-gated ion channel, 3 [Source:MGI Symbol;Acc:MGI:1097160]	P2rx3	11.7315	5.48846	20.1547	23.7102	37.6844	34.4386	23.6309	20.3982	16.0462	33.9503	37.8293	5.25731	19.5317	25.1746	15.2563	28.9301	19.7114	26.5372	25.5938	19.1851	8.44217	20.0121	32.3053	21.9429	28.4638	30.7582	28.2263	24.3465	32.3514	34.0281
ENSMUSG00000021431	1.01797	0.813927	small nuclear ribonucleoprotein 48 (U11/U12) [Source:MGI Symbol;Acc:MGI:1915047]	Snrnp48	651.49	636.662	394.457	513.721	428.66	523.958	496.248	453.194	485.16	453.613	536.931	462.643	543.337	531.364	343.853	488.918	491.747	324.477	550.266	484.957	494.336	502.912	415.074	490.973	472.288	553.648	711.538	585.422	352.168	478.456
ENSMUSG00000036242	1.0179	0.957009	RIKEN cDNA 3632451O06 gene [Source:MGI Symbol;Acc:MGI:1914669]	3632451O06Rik	281.556	450.054	1878.23	1595.36	1084.21	2427.92	995.333	787.547	439.854	1581.52	2195.32	417.43	643.659	744.45	2510.24	1054.98	933.697	2422.12	735.328	899.569	552.493	958.84	842.875	774.402	866.565	934.413	1018.5	773.554	1346.74	444.428
ENSMUSG00000020834	1.01776	0.842565	dehydrogenase/reductase (SDR family) member 13 [Source:MGI Symbol;Acc:MGI:1917701]	Dhrs13	358.984	344.859	144.922	80.1631	135.821	79.9466	142.731	225.267	244.468	117.883	89.0818	233.424	167.795	177.121	143.174	199.617	227.2	118.211	235.266	208.905	242.947	184.459	201.663	220.344	183.433	169.701	261.093	250.105	146.044	171.172
ENSMUSG00000020015	1.01767	0.628226	cyclin-dependent kinase 17 [Source:MGI Symbol;Acc:MGI:97517]	Cdk17	1299.07	1251.37	1256.31	2112.47	1114.83	1785.88	946.18	904.614	1026.01	985.501	1615.68	1121.91	913.552	995.297	1573.74	1076.2	1097.61	1612.74	1119.23	1119.13	1338.55	1085	1098.38	917.031	928.763	1026.69	882.072	860.98	1160.95	871.327
ENSMUSG00000045098	1.01766	0.87094	lysine methyltransferase 5B [Source:MGI Symbol;Acc:MGI:2444557]	Kmt5b	914.276	1082.14	1185.29	1852.78	1051.24	1960.54	1244.87	1003.94	1006.19	1447.6	1865.84	1047.26	1253.58	1352.24	1706.36	1145.63	1190.98	1648.92	1206.84	1209.73	929.577	1243.36	1228.58	1035.89	1162.8	1433.97	1074.95	1215.11	1436.4	1150.77
ENSMUSG00000059323	1.01766	0.920875	tonsoku-like, DNA repair protein [Source:MGI Symbol;Acc:MGI:1919999]	Tonsl	520.879	438.162	175.634	64.3563	165.654	57.8076	135.169	239.457	362.454	132.029	76.8788	363.806	230.829	208.59	134.959	298.944	278.034	136.304	379.969	287.777	396.782	243.625	226.137	237.715	217.168	242.884	225.81	208.052	173.773	171.172
ENSMUSG00000028789	1.01764	0.782998	antizyme inhibitor 2 [Source:MGI Symbol;Acc:MGI:2442093]	Azin2	789.14	1113.24	2007.79	1561.49	2202.18	1779.74	1747.74	1658.46	1242.16	1901.21	1625.44	1072.49	1594.5	1612.97	2188.69	1597.9	1389.13	2278.58	1247.2	1287.54	1060.9	1427.82	1799.31	1867.89	1532.83	1562.31	2351.02	1679.91	1889.32	1810.71
ENSMUSG00000040441	1.01763	0.757669	solute carrier family 26, member 10 [Source:MGI Symbol;Acc:MGI:2143920]	Slc26a10	32.8482	50.3109	50.8667	73.3888	59.6669	73.7969	54.8236	30.1538	33.0362	67.9005	59.7946	34.6982	52.3805	50.3493	71.5871	57.8601	53.9469	65.1366	45.2813	39.4361	25.3265	52.2054	33.2843	63.0859	61.1445	76.3652	114.081	74.1461	30.5028	61.8694
ENSMUSG00000030785	1.01755	0.735189	cytochrome c oxidase subunit VIa polypeptide 2 [Source:MGI Symbol;Acc:MGI:104649]	Cox6a2	2.3463	7.31795	99.8138	91.4537	147.597	88.5563	121.935	128.597	72.6797	56.5838	133.013	77.8081	121.629	98.9003	76.2814	102.22	102.707	72.3741	114.188	134.296	26.2645	94.8399	99.8528	136.229	119.126	116.669	188.175	180.385	39.746	160.86
ENSMUSG00000060244	1.01754	0.573164	Aly/REF export factor 2 [Source:MGI Symbol;Acc:MGI:1913144]	Alyref2	36.7587	43.9077	47.0277	37.2589	39.2545	23.369	42.5356	54.9864	46.2507	37.7225	20.7451	46.2643	64.8098	47.652	41.0746	54.9671	49.7972	32.5683	48.2344	39.4361	33.7687	47.855	39.158	57.6002	46.3855	48.7889	70.5658	48.693	47.1406	61.8694
ENSMUSG00000024007	1.01754	0.784619	peptidylprolyl isomerase (cyclophilin)-like 1 [Source:MGI Symbol;Acc:MGI:1916066]	Ppil1	1610.35	1229.42	666.065	512.592	784.306	381.284	742.955	1070.46	1106.24	489.45	439.307	1280.68	957.054	944.948	478.812	1069.45	1096.58	488.525	1151.72	1089.29	1459.56	956.23	955.454	1175.77	1013.1	895.17	1040.85	939.553	775.51	905.355
ENSMUSG00000037428	1.01752	0.114036	VGF nerve growth factor inducible [Source:MGI Symbol;Acc:MGI:1343180]	Vgf	362.895	317.416	384.859	328.556	405.892	426.792	242.925	257.194	355.847	180.125	318.498	327.004	137.61	205.892	772.202	937.334	818.541	657.398	1193.06	1026.4	391.154	542.937	335.779	458.059	345.783	255.611	318.722	201.412	53.6109	103.116
ENSMUSG00000031422	1.01752	0.542673	mortality factor 4 like 2 [Source:MGI Symbol;Acc:MGI:1927167]	Morf4l2	14002.7	13451.3	14189.9	15418.4	14451.2	15379.3	15054.8	13445.1	12792.6	12974.7	14963.3	12293.7	13713.9	13472	13041.8	12966.5	13342.5	13030.9	12832.3	13623.6	13485.9	14054.6	13567.3	13935.6	14027.4	12915.3	12732.4	14123.2	13909.3	14510.4
ENSMUSG00000028832	1.01747	0.561569	stathmin 1 [Source:MGI Symbol;Acc:MGI:96739]	Stmn1	1592.36	1208.38	890.647	616.466	1121.11	409.573	1009.51	1750.69	1682.96	487.564	601.607	1542.49	1266.9	1087	467.077	1541.97	1545.79	411.326	1603.55	1588.1	1649.98	1312.1	1452.76	1704.23	1523.34	1332.15	1846.47	1457.47	1087.01	927.009
ENSMUSG00000083902	1.01745	0.798573	predicted gene 15975 [Source:MGI Symbol;Acc:MGI:3801944]	Gm15975	30.5019	18.2949	36.4704	41.7751	37.6844	45.5081	25.5214	31.9276	32.0923	23.5766	46.3713	37.8526	23.9707	32.3674	41.0746	18.3224	31.1232	57.8992	31.5	28.7777	29.0786	35.6737	40.1369	25.6001	25.3012	28.637	10.5849	25.4531	35.1244	16.4985
ENSMUSG00000038205	1.0174	0.772452	protein kinase, AMP-activated, beta 2 non-catalytic subunit [Source:MGI Symbol;Acc:MGI:1336185]	Prkab2	1232.59	1641.97	1076.84	1007.12	978.223	1232.41	998.168	1027	1085.48	1155.25	1241.04	1156.61	949.064	1096	1112.53	1229.53	1173.35	1226.74	1420.45	1136.19	837.651	1398.24	837.001	1115.43	1294.58	1642.91	1141.99	1456.36	1034.32	1085.81
ENSMUSG00000028755	1.01735	0.758051	cytidine deaminase [Source:MGI Symbol;Acc:MGI:1919519]	Cda	351.945	406.146	1049.96	801.631	881.657	1384.92	376.204	694.425	535.187	647.884	1372.84	438.459	609.034	568.227	1329.64	463.845	522.87	1413.71	315	446.587	415.542	506.393	722.464	654.631	549.246	490.01	876.192	379.584	456.617	504.235
ENSMUSG00000021884	1.01728	0.677451	2-hydroxyacyl-CoA lyase 1 [Source:MGI Symbol;Acc:MGI:1929657]	Hacl1	153.292	208.562	422.289	403.074	472.625	425.562	491.522	391.113	286.943	504.539	422.223	235.527	437.688	395.601	330.944	299.908	265.585	394.439	206.719	217.431	202.612	283.65	354.379	312.687	317.319	356.371	422.218	438.237	498.212	411.431
ENSMUSG00000026632	1.01725	0.583449	TatD DNase domain containing 3 [Source:MGI Symbol;Acc:MGI:1916222]	Tatdn3	165.023	187.523	242.816	208.876	215.9	252.139	221.185	203.095	170.844	295.179	214.773	153.513	284.986	247.251	165.472	187.081	177.402	180.935	161.438	131.098	151.959	174.018	192.853	180.115	179.217	216.368	369.294	232.398	184.865	245.415
ENSMUSG00000073867	1.01725	0.756635	expressed sequence AA474408 [Source:MGI Symbol;Acc:MGI:3034216]	AA474408	26.5914	31.1013	19.195	16.9359	15.7018	17.2193	22.6856	23.0588	15.1023	34.8933	24.406	14.7205	18.6439	17.0828	7.04136	19.2867	22.8237	6.03117	31.5	19.1851	10.3182	16.5317	13.7053	11.8857	15.8132	31.8188	35.2829	26.5598	10.1676	20.6231
ENSMUSG00000046562	1.01721	0.597578	unc-119 lipid binding chaperone B [Source:MGI Symbol;Acc:MGI:2147162]	Unc119b	1574.37	1565.13	1405.07	1333.42	1490.89	1681.34	1271.34	1378.21	1505.51	1192.03	1552.22	1422.63	1225.17	1363.03	1931.68	1423.36	1476.28	2009.59	1353.52	1433.56	1646.22	1414.77	1638.76	1426.29	1468.52	1307.75	1191.39	1277.08	1697.99	1639.54
ENSMUSG00000009630	1.01721	0.463816	protein phosphatase 2 (formerly 2A), catalytic subunit, beta isoform [Source:MGI Symbol;Acc:MGI:1321161]	Ppp2cb	2508.98	2140.5	2460.8	2551.67	2053.8	2302.46	2037.93	2208.32	2118.09	1897.44	2316.13	2201.76	1804.02	1839.55	2097.15	1855.38	1922.38	2296.67	1951.03	2155.13	2315.03	1933.34	2273.12	2012.35	1889.15	1721.4	2212.24	1933.33	2179.56	1873.61
ENSMUSG00000032280	1.01719	0.415352	transducin-like enhancer of split 3 [Source:MGI Symbol;Acc:MGI:104634]	Tle3	2469.09	2656.42	3132.62	6711.12	3616.91	6085.78	3144.8	2928.47	2900.58	3895.79	6374.84	2980.89	3410.06	3280.79	3862.18	3553.58	3364.42	3599.4	3251.39	3437.34	2676.17	3368.99	3225.64	2923.89	3524.24	3749.32	2846.15	2959.2	3383.96	2466.53
ENSMUSG00000030357	1.01719	0.764141	FK506 binding protein 4 [Source:MGI Symbol;Acc:MGI:95543]	Fkbp4	5380.07	3955.35	2097.05	1840.36	2571.96	1522.68	2174.99	3127.13	3747.25	1615.47	1780.42	3945.08	2629.68	2628.95	2608.82	3059.84	3620.67	2397.99	3496.5	3686.74	4900.21	2953.96	3096.41	3228.35	3067.77	2471.26	2608.58	2747.83	2619.54	2460.34
ENSMUSG00000046985	1.01713	0.663884	transmembrane anterior posterior transformation 1 [Source:MGI Symbol;Acc:MGI:2683537]	Tapt1	1254.49	1373.03	1132.5	1388.74	1077.14	1312.35	1196.67	985.32	950.499	1158.08	1186.13	957.881	933.971	1083.41	1171.21	1163.95	1133.92	1159.19	1187.16	1147.91	1200.66	1166.79	878.117	1002.06	978.312	1060.63	936.172	1063.5	1150.79	907.417
ENSMUSG00000024937	1.01713	0.622617	EH domain binding protein 1-like 1 [Source:MGI Symbol;Acc:MGI:3612340]	Ehbp1l1	11600.1	10262.5	6700.96	4244.13	7303.7	5032.95	5326.4	5738.09	6880.03	5643.29	5908.69	7311.86	7399.86	7636.9	7389.91	8669.37	8507.02	6817.64	8579.81	8850.74	7546.36	8079.66	6599.09	8199.34	7755.86	7255.76	9182.96	6912.19	5412.86	6688.08
ENSMUSG00000043015	1.01711	0.32854	nuclear envelope integral membrane protein 2 [Source:MGI Symbol;Acc:MGI:2444113]	Nemp2	92.2879	86.9007	95.9749	70.0016	101.277	89.7862	101.14	112.633	100.996	86.7618	65.8961	117.764	143.824	133.965	64.5458	164.901	134.867	73.5803	136.828	88.4648	96.6159	114.852	98.8738	98.7432	111.747	163.337	191.704	158.252	116.465	121.676
ENSMUSG00000029814	1.01708	0.433795	insulin-like growth factor 2 mRNA binding protein 3 [Source:MGI Symbol;Acc:MGI:1890359]	Igf2bp3	191.615	205.817	149.721	277.748	266.146	332.086	518.934	500.199	514.421	444.183	339.243	765.464	340.029	392.005	573.871	344.268	433.65	544.012	423.281	535.052	675.374	538.586	551.148	321.83	463.855	397.736	145.836	379.584	978.862	359.873
ENSMUSG00000007659	1.01708	0.728655	BCL2-like 1 [Source:MGI Symbol;Acc:MGI:88139]	Bcl2l1	1787.88	1612.69	1650.77	1947.63	1721.7	1265.62	1915.05	2316.52	2093.55	1632.44	1326.46	2756.93	1688.61	1650.74	1380.11	1518.83	1476.28	1398.03	1531.69	1597.69	2941.63	1587.92	1679.88	1671.32	1586.59	1436.09	1560.68	1903.45	1943.86	1731.31
ENSMUSG00000028484	1.01706	0.598587	PC4 and SFRS1 interacting protein 1 [Source:MGI Symbol;Acc:MGI:2142116]	Psip1	1969.33	1590.74	1294.7	1228.42	1340.94	1297.6	1213.68	1592.83	1708.44	1195.8	1343.55	1663.41	1602.49	1557.23	1132.49	1639.37	1790.62	1116.97	1761.05	1919.58	2054.26	1695.81	1755.26	1622.86	1597.14	1604.73	1452.48	1459.68	1592.61	1318.85
ENSMUSG00000073705	1.01705	0.846784	apoptosis-inducing, TAF9-like domain 1 [Source:MGI Symbol;Acc:MGI:1917178]	Apitd1	270.607	195.755	81.5786	48.5495	91.0705	23.369	89.7973	225.267	219.927	42.4378	41.4902	252.351	124.293	133.965	45.7688	172.616	167.028	42.2182	174.234	180.127	231.691	152.266	191.874	197.486	121.235	112.427	167.006	169.319	111.843	145.393
ENSMUSG00000026641	1.01704	0.413408	upstream transcription factor 1 [Source:MGI Symbol;Acc:MGI:99542]	Usf1	887.685	856.2	843.619	767.759	1104.62	856.044	948.071	1119.24	968.433	848.757	896.919	944.212	1378.76	1250.64	814.45	1142.74	1028.1	815.414	1025.72	1007.22	1001.8	1009.31	976.991	1399.78	1248.19	1162.45	1919.39	1269.34	827.272	1182.74
ENSMUSG00000082154	1.01704	0.583928	predicted gene 16464 [Source:MGI Symbol;Acc:MGI:3643716]	Gm16464	11.7315	14.6359	21.1145	56.4529	9.42109	54.1177	10.3976	8.86877	8.49503	13.2029	43.9307	12.6175	6.21464	8.09184	29.339	4.82168	18.6739	27.7434	12.7969	14.9218	14.0703	19.142	21.5369	5.48573	14.759	7.4244	3.52829	8.85327	18.4865	7.21809
ENSMUSG00000086869	1.01702	0.749788	NA	NA	53.965	47.5667	54.7057	51.9367	32.1887	40.5883	46.3165	43.457	50.0263	52.8115	45.151	41.007	18.6439	30.5692	56.3309	39.5377	49.7972	74.7865	43.3125	56.4895	60.9712	57.426	45.0316	37.4858	62.1987	39.2432	18.8175	33.1998	64.7029	29.9035
ENSMUSG00000031256	1.01693	0.412373	cleavage stimulation factor, 3' pre-RNA subunit 2 [Source:MGI Symbol;Acc:MGI:1343054]	Cstf2	1330.35	1056.53	708.294	669.531	921.697	859.734	676.788	859.384	1136.45	645.055	918.885	1136.63	758.186	849.644	1260.4	1042.45	1134.96	1215.88	1183.22	1220.39	1439.86	1179.84	1241.31	841.145	992.016	913.201	490.432	765.808	977.937	802.239
ENSMUSG00000048661	1.01687	0.90456	LEM domain containing 3 [Source:MGI Symbol;Acc:MGI:3580376]	Lemd3	654.619	756.493	703.496	1020.67	697.946	888.023	632.362	556.072	565.391	619.592	813.939	521.525	510.488	579.916	907.162	674.07	647.363	932.419	651.656	694.928	614.402	646.477	633.38	575.087	567.168	638.498	569.23	574.356	735.764	505.266
ENSMUSG00000097493	1.01682	0.969805	RIKEN cDNA 9930014A18 gene [Source:MGI Symbol;Acc:MGI:2444091]	9930014A18Rik	157.984	118.002	28.7925	15.8068	18.0571	2.4599	20.7952	19.5113	23.5973	19.8043	14.6436	51.5216	26.6342	27.8719	25.8183	38.5734	47.7223	38.5995	58.0781	60.7529	45.9629	66.1269	28.3895	42.9716	52.7108	44.5464	25.8741	38.733	14.7892	17.5297
ENSMUSG00000054072	1.0168	0.788345	interferon inducible GTPase 1 [Source:MGI Symbol;Acc:MGI:1926259]	Iigp1	14.0778	60.3731	145.882	109.519	104.417	111.925	64.276	94.0089	20.7656	169.751	84.2006	28.3895	100.322	53.9456	166.645	42.4307	41.4976	197.822	24.6094	46.897	35.6447	26.9728	34.2632	20.1143	41.1144	41.3645	44.6917	63.0795	211.671	52.589
ENSMUSG00000097170	1.01676	0.779121	predicted gene, 16982 [Source:MGI Symbol;Acc:MGI:4439906]	Gm16982	7.03891	16.4654	17.2755	9.03246	11.7764	20.9091	18.9047	8.86877	12.2706	30.178	9.76239	10.5146	17.7561	17.9819	5.8678	18.3224	13.4867	1.20623	12.7969	10.6584	10.3182	18.2719	12.7263	7.31431	21.0843	41.3645	3.52829	5.53329	10.1676	7.21809
ENSMUSG00000030094	1.01676	0.552031	xeroderma pigmentosum, complementation group C [Source:MGI Symbol;Acc:MGI:103557]	Xpc	266.696	196.67	285.045	195.327	202.553	207.861	290.187	243.891	269.009	252.741	225.755	222.91	265.454	294.004	429.523	213.118	254.173	360.664	262.828	267.526	241.071	238.405	314.243	224.001	253.012	249.248	201.112	265.598	353.093	205.2
ENSMUSG00000024542	1.01674	0.541266	centrosomal protein 192 [Source:MGI Symbol;Acc:MGI:1918049]	Cep192	1251.36	1220.27	690.059	510.334	697.161	592.835	734.448	920.578	1069.43	692.208	503.983	1280.68	878.927	1024.07	998.699	1108.02	1077.9	943.275	1226.53	1233.18	1398.59	1171.14	1110.13	827.431	963.553	986.384	485.728	703.835	1046.34	723.871
ENSMUSG00000097254	1.0166	0.633459	RIKEN cDNA C430042M11 gene [Source:MGI Symbol;Acc:MGI:2443186]	C430042M11Rik	26.5914	22.8686	28.7925	21.4521	18.0571	17.2193	19.8499	15.0769	15.1023	14.1459	14.6436	23.1321	17.7561	19.7801	5.8678	17.358	19.7114	14.4748	17.7188	10.6584	20.6364	16.5317	15.6632	14.6286	23.1927	20.1519	24.698	23.2398	12.0162	17.5297
ENSMUSG00000039782	1.0166	0.368506	cytoplasmic polyadenylation element binding protein 2 [Source:MGI Symbol;Acc:MGI:2442640]	Cpeb2	648.362	632.088	872.411	920.182	515.02	740.429	673.007	371.601	370.006	842.155	629.674	394.298	406.615	409.088	815.624	440.701	453.362	816.621	523.688	520.13	491.522	607.323	312.285	385.83	380.572	461.373	383.407	422.744	510.228	307.284
ENSMUSG00000033554	1.0166	0.711399	diphthamide biosynthesis 5 [Source:MGI Symbol;Acc:MGI:1916990]	Dph5	608.475	441.821	262.971	281.135	375.273	421.872	286.406	417.719	487.992	226.335	396.597	483.672	307.181	326.371	393.143	403.092	461.661	373.933	463.641	495.616	631.287	372.399	488.495	373.03	382.68	287.43	438.684	305.438	370.655	414.525
ENSMUSG00000053398	1.01641	0.502102	3-phosphoglycerate dehydrogenase [Source:MGI Symbol;Acc:MGI:1355330]	Phgdh	4275.75	3779.72	2954.11	3036.04	4174.33	2108.13	4428.43	7225.39	7648.35	2090.77	3297.25	8140.41	4976.15	5159.9	2154.66	6498.65	6960.19	2367.84	7115.06	6784.07	5938.6	5711.28	6351.42	7125.05	6390.65	5094.2	5110.14	6553.63	2856.17	6697.36
ENSMUSG00000086677	1.01635	0.958925	trans-golgi network vesicle protein 23B, opposite strand [Source:MGI Symbol;Acc:MGI:3649886]	Tvp23bos	7.82101	8.2327	17.2755	5.64529	24.3378	17.2193	13.2333	15.0769	9.43892	21.6904	15.8639	22.0807	15.0927	20.6792	12.9092	7.71468	16.5991	22.9185	11.8125	10.6584	12.1942	9.571	20.5579	21.9429	9.48794	21.2126	19.9936	11.0666	14.7892	15.4673
ENSMUSG00000039157	1.0163	0.778981	family with sequence similarity 102, member A [Source:MGI Symbol;Acc:MGI:2138935]	Fam102a	114.187	132.638	262.971	284.523	219.04	135.294	246.706	202.208	168.957	282.919	120.81	172.44	220.176	224.773	242.927	152.365	142.129	208.679	133.875	138.559	156.649	171.408	203.621	161.829	159.186	195.156	177.591	170.425	305.952	214.48
ENSMUSG00000072620	1.01626	0.907172	schlafen 2 [Source:MGI Symbol;Acc:MGI:1313258]	Slfn2	1106.67	814.122	228.42	81.2922	363.497	159.893	187.157	568.488	378.501	177.296	126.911	553.069	349.795	340.757	422.481	294.122	296.708	468.019	298.266	411.414	633.163	431.565	469.895	413.258	277.259	248.187	463.382	237.932	213.519	178.39
ENSMUSG00000027968	1.0162	0.674452	La ribonucleoprotein domain family, member 7 [Source:MGI Symbol;Acc:MGI:107634]	Larp7	1424.21	1084.89	886.808	1117.77	834.552	1056.53	878.124	1075.78	1273.31	789.344	1094.61	1248.08	840.752	822.671	765.161	978.8	1065.45	673.079	1003.08	1111.67	1350.75	980.592	1079.78	983.774	930.872	758.349	802.098	821.141	1081.46	863.078
ENSMUSG00000059820	1.01617	0.553137	expressed sequence AU019823 [Source:MGI Symbol;Acc:MGI:2143205]	AU019823	559.202	515.001	581.608	700.016	479.69	736.739	629.527	525.031	475.721	553.578	679.706	528.885	502.498	537.658	744.037	472.524	477.223	697.203	455.766	463.641	485.894	520.314	559.959	430.63	464.909	522.89	513.954	522.343	598.039	501.142
ENSMUSG00000018481	1.01614	0.495853	amyloid beta precursor protein (cytoplasmic tail) binding protein 2 [Source:MGI Symbol;Acc:MGI:1914134]	Appbp2	1819.17	1919.13	1723.71	3004.42	1994.13	2638.24	1739.23	1439.4	1508.34	1840.86	2490.63	1514.1	1738.32	1752.33	2255.58	1714.59	1785.44	2161.57	1708.88	1718.13	1877.91	1776.73	1552.61	1452.8	1729.97	1662	1256.07	1393.28	2117.63	1557.05
ENSMUSG00000055301	1.01601	0.524742	alcohol dehydrogenase 7 (class IV), mu or sigma polypeptide [Source:MGI Symbol;Acc:MGI:87926]	Adh7	83.6848	64.9468	83.4981	82.4212	155.448	41.8182	202.28	343.221	380.388	70.7297	82.9803	342.776	237.932	220.278	43.4217	254.584	334.056	57.8992	346.5	305.896	221.372	218.393	351.443	202.058	228.765	187.731	168.182	295.478	170.076	344.406
ENSMUSG00000027593	1.016	0.879546	hnRNP-associated with lethal yellow [Source:MGI Symbol;Acc:MGI:97850]	Raly	8603.11	7804.6	6303.63	6690.8	7346.09	6396.96	7164.88	7007.21	7113.17	6323.24	6814.15	7495.87	6757.09	6601.15	5708.19	7160.19	7052.53	5680.16	7102.27	7064.39	8033.19	6945.93	6631.4	8147.22	7800.14	7101.97	8162.11	8180.42	6931.52	7022.17
ENSMUSG00000048126	1.01598	0.415345	collagen, type VI, alpha 3 [Source:MGI Symbol;Acc:MGI:88461]	Col6a3	88744.2	126624	40363.2	60192.3	29896.3	59129.8	47732.5	46598.3	45825.9	58993.3	54935.4	51665.7	42651.9	52182.5	64916.6	50485.8	49061.6	54159.9	48887	53787.6	34650.4	49144.5	49111.9	35433.2	42945.6	47443	27846.4	57978.9	51371.3	49975
ENSMUSG00000028729	1.01593	0.996934	EBNA1 binding protein 2 [Source:MGI Symbol;Acc:MGI:1916322]	Ebna1bp2	4013.74	2856.75	1629.65	1888.91	1813.56	1953.16	1599.34	2198.57	2397.48	1490.04	2153.83	2489.86	1835.09	1865.62	1723.96	2150.47	2428.65	1651.33	2473.73	2620.9	2932.25	2224.82	2089.08	2398.18	2083.13	1667.31	2381.59	1978.71	1747.9	2007.66
ENSMUSG00000023973	1.01586	0.779354	canopy FGF signaling regulator 3 [Source:MGI Symbol;Acc:MGI:1919279]	Cnpy3	2272	2340.83	2089.37	1993.92	2108.75	1862.14	1715.6	2093.03	2160.57	1909.7	1843.87	2082.94	1978.92	1929.46	1935.2	2206.4	2168.25	1715.27	2182.36	2213.75	2069.27	1867.21	1784.62	2249.15	2116.86	1724.58	1747.68	1915.63	1619.42	1893.2
ENSMUSG00000030447	1.01569	0.925447	cytoplasmic FMR1 interacting protein 1 [Source:MGI Symbol;Acc:MGI:1338801]	Cyfip1	4402.45	4414.55	4155.71	4114.29	4391.8	3606.21	4598.57	4860.09	5205.56	4144.76	3756.08	5142.7	4639.67	4694.17	4400.85	4620.13	4677.82	4516.14	4438.55	4643.87	5266.04	4572.33	4906.49	4132.58	4506.77	4082.36	3293.07	4275.02	5115.22	4533.99
ENSMUSG00000029068	1.01547	0.381884	cyclin L2 [Source:MGI Symbol;Acc:MGI:1927119]	Ccnl2	4846.68	7553.96	6670.25	6886.13	6127.63	11255.3	7714.06	4022.87	3608.5	11167.8	11384.2	3386.76	7376.77	7592.85	3584.05	5985.63	4850.04	3312.32	6604.17	4777.1	2955.7	5596.42	2605.96	5897.16	5640.05	9339.89	11058.8	7559.58	2846	5016.57
ENSMUSG00000018395	1.01539	0.832305	kinesin family member 3A [Source:MGI Symbol;Acc:MGI:107689]	Kif3a	849.362	785.765	939.594	881.794	1103.84	1130.32	966.976	1092.63	1087.36	1111.87	1259.35	1033.59	1107.98	993.499	1382.45	937.334	940.959	1284.64	882	949.664	952.089	1059.77	1038.66	971.889	1054.22	1059.57	1129.05	969.433	1356.91	1007.44
ENSMUSG00000040331	1.01534	0.688251	NSE4 homolog A, SMC5-SMC6 complex component [Source:MGI Symbol;Acc:MGI:1915122]	Nsmce4a	1360.07	1049.21	815.786	658.241	912.276	573.156	1007.62	1226.55	1228.95	728.988	638.216	1255.44	883.366	874.818	672.45	1069.45	1130.81	709.266	1124.16	1092.49	1491.45	991.033	1069.01	1153.83	974.095	903.655	1169.04	1139.86	906.764	979.598
ENSMUSG00000026869	1.01533	0.851056	proteasome (prosome, macropain) 26S subunit, non-ATPase, 5 [Source:MGI Symbol;Acc:MGI:1914248]	Psmd5	2341.61	1981.34	1217.92	791.47	1377.05	741.659	1322.38	1792.38	1833.04	1077.92	852.989	1875.81	1444.46	1450.24	1234.58	1545.83	1603.88	1337.71	1559.25	1547.6	2182.77	1518.31	1665.19	1594.52	1478.01	1287.6	1157.28	1527.19	1493.71	1584.89
ENSMUSG00000044966	1.01523	0.827368	F-box protein 48 [Source:MGI Symbol;Acc:MGI:2442569]	Fbxo48	56.3113	43.9077	9.59749	7.90341	17.272	6.14974	11.3428	37.2488	26.429	8.48757	7.32179	45.2128	30.1854	35.9638	10.562	31.8231	31.1232	14.4748	42.3281	37.3044	50.653	46.9849	34.2632	17.3715	27.4096	33.9401	14.1132	25.4531	23.1082	14.4362
ENSMUSG00000034171	1.01515	0.427382	fatty acid amide hydrolase [Source:MGI Symbol;Acc:MGI:109609]	Faah	7.82101	1.82949	6.71824	7.90341	13.3465	17.2193	9.45235	13.3032	5.66335	7.5445	13.4233	9.46315	6.21464	5.39456	3.52068	11.572	7.26209	1.20623	3.9375	6.39504	2.81406	6.09063	7.83159	5.48573	6.32529	10.6063	5.88048	12.1732	2.77298	8.24925
ENSMUSG00000025487	1.01506	0.928748	proteasome (prosome, macropain) 26S subunit, non-ATPase, 13 [Source:MGI Symbol;Acc:MGI:1345192]	Psmd13	4527.58	4499.63	3310.17	3414.27	3298.17	2643.16	3549.36	4233.06	3988.89	2733.94	2745.67	4241.59	3052.27	3081.19	2132.36	3881.45	3659.06	2227.91	3724.88	3589.75	4412.44	3598.69	3619.17	4116.13	3557.98	3324.01	4453.88	4371.3	2793.31	4229.8
ENSMUSG00000019899	1.01473	0.91357	laminin, alpha 2 [Source:MGI Symbol;Acc:MGI:99912]	Lama2	1808.22	2537.5	6121.28	6098.04	6541.38	8337.82	5576.89	4126.64	3301.73	7816.11	7124.1	4122.78	5398.74	5664.29	11035	5080.12	4264.92	9731.9	4437.56	4586.31	4287.68	4625.4	4989.7	4087.78	4245.32	5028.44	4412.71	4698.87	8554.64	5522.87
ENSMUSG00000058794	1.0147	0.949408	nuclear factor, erythroid derived 2 [Source:MGI Symbol;Acc:MGI:97308]	Nfe2	3.1284	4.57372	1.9195	4.51623	6.28073	1.22995	19.8499	7.09501	14.1584	17.9182	6.10149	4.20584	7.99025	7.19275	0	15.4294	11.4119	0	10.8281	6.39504	2.81406	6.96073	0.978949	8.2286	6.32529	14.8488	7.05658	12.1732	0.924326	9.2804
ENSMUSG00000057751	1.01469	0.804326	multiple EGF-like-domains 6 [Source:MGI Symbol;Acc:MGI:1919351]	Megf6	14.0778	38.4193	178.513	390.654	125.615	313.637	193.773	67.4026	42.4751	227.278	237.958	15.7719	65.6976	60.2393	348.547	353.911	242.761	311.208	291.375	251.538	15.0083	153.136	38.179	171.886	160.241	171.822	138.779	178.172	20.3352	23.7166
ENSMUSG00000031812	1.01462	0.3833	microtubule-associated protein 1 light chain 3 beta [Source:MGI Symbol;Acc:MGI:1914693]	Map1lc3b	3442.81	3614.15	7487	9502.15	7546.29	7360.01	8770.84	6471.54	5510.44	8192.39	7421.86	5058.58	6408.18	5705.65	4930.12	5070.47	4714.13	5477.51	4349.95	4349.69	4261.42	4941.24	5316.67	6335.1	5748.63	6033.91	8000.98	7499.82	5873.17	6868.53
ENSMUSG00000091264	1.0146	0.937684	small integral membrane protein 13 [Source:MGI Symbol;Acc:MGI:2652854]	Smim13	437.194	472.008	707.335	801.631	642.204	683.851	584.155	501.085	488.936	600.731	610.149	465.797	490.069	516.979	839.095	585.351	510.421	694.791	492.188	517.998	479.328	479.42	550.169	597.03	558.734	563.194	692.721	553.329	660.893	532.076
ENSMUSG00000097212	1.01459	0.299799	NA	NA	24.2451	33.8455	30.712	40.6461	43.18	67.6472	52.9332	31.0407	24.5412	66.9575	85.4209	29.4409	33.7366	19.7801	49.2895	25.0727	38.3853	24.1247	35.4375	19.1851	36.5827	26.9728	33.2843	28.3429	32.6807	27.5763	24.698	29.8798	46.2163	28.8724
ENSMUSG00000026707	1.0145	0.781281	NOL1/NOP2/Sun domain family member 6 [Source:MGI Symbol;Acc:MGI:1921705]	Nsun6	197.872	167.398	140.123	114.035	181.356	125.455	171.088	203.982	159.518	150.89	97.6239	169.285	182	151.048	156.083	156.222	163.916	171.285	159.469	159.876	174.471	165.317	158.59	146.286	142.319	191.974	229.339	184.812	165.454	151.58
ENSMUSG00000023495	1.01449	0.813927	poly(rC) binding protein 4 [Source:MGI Symbol;Acc:MGI:1890471]	Pcbp4	5696.04	4889.31	3381.19	2095.53	3419.07	1837.54	3107.93	3434.87	4104.99	3001.77	2147.73	4272.09	4081.24	3878.69	3243.72	3858.31	4065.73	3009.55	4209.19	4279.35	4379.61	3451.65	3642.67	4158.18	3690.81	3417.34	4379.78	3750.47	2869.11	3717.32
ENSMUSG00000021281	1.01446	0.373029	tumor necrosis factor, alpha-induced protein 2 [Source:MGI Symbol;Acc:MGI:104960]	Tnfaip2	4024.69	4711.85	9060.99	17537.7	7013.22	19680.4	6778.28	7656.41	7814.48	10086.1	15891.9	7104.72	5776.95	5856.7	10421.2	6807.24	6812.88	10337.4	6437.81	6585.83	6056.79	5932.28	8508.04	5984.93	5785.53	5701.94	4941.96	6049	10335.8	8287.4
ENSMUSG00000052656	1.01435	0.581395	ring finger protein 103 [Source:MGI Symbol;Acc:MGI:109483]	Rnf103	633.502	687.888	1054.76	1030.83	884.797	1199.2	962.249	867.366	748.506	1057.17	1047.02	696.067	864.722	857.736	963.493	849.579	777.043	940.863	732.375	812.17	694.134	825.716	769.454	878.631	864.456	760.47	1065.54	848.807	816.18	667.158
ENSMUSG00000027654	1.01433	0.858473	family with sequence similarity 83, member D [Source:MGI Symbol;Acc:MGI:1919128]	Fam83d	1310.02	1006.22	383.899	185.166	379.984	131.604	324.216	686.443	765.496	200.872	162.3	900.051	458.108	472.923	224.15	804.256	697.161	206.266	744.188	762.076	1089.98	663.879	702.885	609.83	558.734	475.161	354.005	493.57	528.715	495.986
ENSMUSG00000026564	1.01432	0.938012	dual specificity phosphatase 27 (putative) [Source:MGI Symbol;Acc:MGI:2685055]	Dusp27	91.5058	128.979	25.9132	0	26.6931	3.68984	39.6999	43.457	55.6896	27.3488	2.4406	64.1391	38.1756	59.3402	18.777	24.1084	33.1981	12.0623	27.5625	19.1851	33.7687	49.5952	30.3474	62.1716	51.6565	41.3645	57.6287	44.2663	52.6866	87.6483
ENSMUSG00000058402	1.01431	0.501757	zinc finger protein 420 [Source:MGI Symbol;Acc:MGI:2444666]	Zfp420	85.249	107.025	85.4176	72.2597	93.4258	65.1873	124.771	103.765	97.2208	109.395	93.963	83.0654	173.122	133.965	104.447	105.113	119.306	120.623	126.984	121.506	83.4837	113.112	84.1896	111.543	107.53	170.761	185.823	148.292	85.9624	100.022
ENSMUSG00000031697	1.01428	0.937678	origin recognition complex, subunit 6 [Source:MGI Symbol;Acc:MGI:1929285]	Orc6	1680.74	1363.88	762.04	816.309	786.661	713.37	941.454	1038.53	1071.32	670.518	779.771	1289.09	847.854	937.755	639.59	1033.77	1071.68	629.654	1086.75	1062.64	1576.81	1014.53	854.622	1098.97	938.251	934.413	1217.26	1039.15	895.672	955.882
ENSMUSG00000026159	1.01422	0.609621	ArfGAP with FG repeats 1 [Source:MGI Symbol;Acc:MGI:1333754]	Agfg1	2576.24	2332.6	2925.31	2774.1	3195.32	3002.3	2330.95	2848.65	2843.95	2568.9	2824.99	2872.59	2431.7	2383.5	4079.29	2976.9	3022.07	4013.14	3005.3	3084.54	3060.76	2914.8	3099.35	2598.41	2822.13	2618.69	2099.33	2224.38	2754.49	2284.01
ENSMUSG00000044017	1.01419	0.951817	adhesion G protein-coupled receptor D1 [Source:MGI Symbol;Acc:MGI:3041203]	Adgrd1	3512.42	4582.87	16439.5	15092.1	18522.6	26977.7	9629.11	5929.66	7904.15	11683.6	21584.6	6086.91	10596	10989.6	21221.5	15073.5	14487.9	20648.3	13601.1	16485.4	5312	15384.9	11300	11685.5	13612	12450.7	9115.92	6771.64	7524.94	6523.09
ENSMUSG00000000167	1.01407	0.617482	PIH1 domain containing 2 [Source:MGI Symbol;Acc:MGI:1919864]	Pih1d2	29.7198	26.5276	23.034	25.9683	27.4782	29.5188	33.0832	35.4751	33.0362	23.5766	21.9654	23.1321	28.4098	24.2755	23.4712	28.9301	26.9735	14.4748	29.5313	40.5019	33.7687	33.0634	25.4527	40.2287	24.2469	38.1826	37.6351	26.5598	31.4271	38.1528
ENSMUSG00000029430	1.01399	0.742123	RAN, member RAS oncogene family [Source:MGI Symbol;Acc:MGI:1333112]	Ran	18597.6	14889.3	8992.84	9038.11	10716.5	7469.48	10990.3	16250.2	16194.4	6360.96	8905.74	16850.7	10435.3	10809.8	6950.99	13788.1	15015.9	6979.27	15240.1	14578.6	20250	14089.4	13843.3	14893.8	12640	11450.5	13151.1	15865.1	9523.34	12338.8
ENSMUSG00000029352	1.01389	0.42316	crystallin, beta B3 [Source:MGI Symbol;Acc:MGI:102717]	Crybb3	24.2451	35.675	53.7459	105.002	19.6273	30.7487	37.8094	4.43438	14.1584	37.7225	39.0496	8.41169	20.4195	16.1837	10.562	21.2154	16.5991	10.8561	45.2813	25.5802	2.81406	26.1027	7.83159	24.6858	10.5422	24.3944	38.8112	38.733	6.47029	25.7789
ENSMUSG00000046447	1.01385	0.853921	calcium/calmodulin-dependent protein kinase II inhibitor 1 [Source:MGI Symbol;Acc:MGI:1913509]	Camk2n1	190.833	174.716	893.526	637.918	936.613	696.151	465.056	432.796	363.398	753.507	774.89	415.327	665.854	570.925	765.161	668.284	645.288	671.872	530.578	577.685	364.889	553.378	479.685	664.688	768.523	848.503	1052.61	550.009	447.374	305.222
ENSMUSG00000028175	1.01379	0.917026	DEP domain containing 1a [Source:MGI Symbol;Acc:MGI:1923381]	Depdc1a	695.288	551.591	173.714	57.582	182.926	44.2781	154.073	316.615	381.332	60.356	70.7773	431.099	205.083	212.186	96.2319	342.339	316.42	101.324	398.672	375.176	545.927	312.363	310.327	279.772	269.879	241.823	188.175	220.225	231.082	152.611
ENSMUSG00000051599	1.01369	0.660919	protocadherin beta 2 [Source:MGI Symbol;Acc:MGI:2136735]	Pcdhb2	8.60311	15.5506	26.873	21.4521	25.1229	28.2888	13.2333	8.86877	3.77557	18.8613	21.9654	11.5661	13.3171	15.2846	42.2481	26.0371	19.7114	26.5372	16.7344	29.8435	15.0083	24.3625	20.5579	18.2858	17.9217	15.9094	10.5849	15.4932	18.4865	4.12462
ENSMUSG00000097392	1.01368	0.77956	RIKEN cDNA D930016D06 gene [Source:MGI Symbol;Acc:MGI:2442700]	D930016D06Rik	187.704	225.027	169.875	228.07	121.689	263.209	213.623	161.412	149.135	233.88	246.5	135.638	205.083	192.406	177.208	189.974	157.691	164.048	215.578	163.074	140.703	194.9	121.39	170.058	166.566	264.096	263.446	208.052	139.573	176.328
ENSMUSG00000053137	1.01365	0.769246	mitogen-activated protein kinase 11 [Source:MGI Symbol;Acc:MGI:1338024]	Mapk11	613.949	734.539	428.048	289.039	428.66	223.851	414.958	487.782	555.008	363.079	215.993	526.782	486.517	479.217	300.431	486.025	495.897	306.383	554.203	505.208	507.468	513.353	517.864	586.059	501.806	443.343	439.86	547.796	403.931	683.656
ENSMUSG00000021182	1.01364	0.5467	coiled-coil domain containing 88C [Source:MGI Symbol;Acc:MGI:1915589]	Ccdc88c	120.444	121.661	45.1082	39.517	21.9825	35.6685	43.4808	28.3801	47.1946	74.502	36.609	56.7789	55.9317	96.203	31.6861	53.0384	53.9469	31.3621	67.9219	63.9504	27.2025	89.6193	16.6421	46.6287	64.3071	65.7589	14.1132	54.2263	18.4865	20.6231
ENSMUSG00000047583	1.01358	0.701371	tRNA-yW synthesizing protein 3 homolog (S. cerevisiae) [Source:MGI Symbol;Acc:MGI:2445040]	Tyw3	134.521	107.94	73.9006	90.3246	105.202	127.915	103.976	100.217	119.874	94.3063	97.6239	114.609	118.966	111.488	62.1987	106.077	105.819	51.8681	102.375	112.979	136.013	93.9698	115.516	96.0003	96.9878	101.82	104.673	89.6393	97.0543	115.489
ENSMUSG00000002980	1.01355	0.478163	basal cell adhesion molecule [Source:MGI Symbol;Acc:MGI:1929940]	Bcam	2591.1	3022.31	3940.73	1468.9	1929.75	1569.41	1588	1533.41	1668.8	2059.65	1644.96	1844.26	1549.22	2126.36	1808.46	3721.37	3013.77	2022.85	3575.25	3372.32	1528.03	2921.76	1618.2	3065.61	2392.01	2270.8	2729.72	2294.1	1002.89	1984.98
ENSMUSG00000025925	1.01347	0.762033	telomeric repeat binding factor 1 [Source:MGI Symbol;Acc:MGI:109634]	Terf1	645.233	507.683	291.764	189.682	324.243	238.61	260.885	442.552	504.038	217.848	259.924	513.113	404.839	362.335	254.662	453.238	476.186	226.772	440.016	492.418	546.865	443.746	437.59	428.801	418.523	368.038	412.81	368.517	370.655	356.78
ENSMUSG00000034206	1.01344	0.892627	polymerase (DNA directed), theta [Source:MGI Symbol;Acc:MGI:2155399]	Polq	437.194	312.842	65.2629	31.6136	67.5178	24.599	65.2212	148.995	255.795	40.5517	21.9654	280.74	98.5464	121.378	55.1573	200.582	247.948	49.4556	245.109	251.538	347.067	239.275	143.905	109.715	145.482	134.7	65.8614	100.706	117.389	80.4302
ENSMUSG00000022422	1.01342	0.854619	DNA replication and sister chromatid cohesion 1 [Source:MGI Symbol;Acc:MGI:1919357]	Dscc1	165.023	160.08	48.9472	25.9683	43.18	8.60964	49.1522	111.746	113.267	15.089	12.203	134.587	45.2781	53.9456	11.7356	96.4335	113.081	21.7122	110.25	114.045	145.393	94.8399	90.0633	85.9431	65.3613	85.9109	62.3331	90.746	53.6109	57.7447
ENSMUSG00000032215	1.01339	0.743907	ribosomal L24 domain containing 1 [Source:MGI Symbol;Acc:MGI:2681840]	Rsl24d1	1106.67	843.394	773.557	955.183	815.709	908.932	752.407	895.746	803.252	634.681	953.053	861.147	755.522	692.302	773.376	721.323	772.894	702.028	744.188	740.759	981.168	750.888	678.412	889.603	772.74	709.56	1086.71	831.101	731.142	889.888
ENSMUSG00000074264	1.01325	0.958385	amylase 1, salivary [Source:MGI Symbol;Acc:MGI:88019]	Amy1	5.47471	8.2327	23.034	21.4521	11.7764	15.9893	18.9047	12.4163	5.66335	23.5766	25.6263	9.46315	8.87805	12.5873	9.38848	17.358	13.4867	7.23741	8.85938	6.39504	7.50415	13.9215	5.87369	14.6286	13.7048	21.2126	24.698	21.0265	16.6379	20.6231
ENSMUSG00000045665	1.01315	0.933099	major facilitator superfamily domain containing 5 [Source:MGI Symbol;Acc:MGI:2145901]	Mfsd5	2342.39	2230.15	2694.97	2311.18	2751.74	2108.13	2383.88	2527.6	2477.72	2250.15	2244.13	2378.41	2339.37	2303.48	2261.45	2459.05	2456.66	2112.12	2389.08	2594.26	2326.29	2125.63	2226.13	2715.44	2406.77	2118.07	2936.71	2195.61	1892.1	2487.15
ENSMUSG00000008859	1.01309	0.556083	v-ral simian leukemia viral oncogene A (ras related) [Source:MGI Symbol;Acc:MGI:1927243]	Rala	2165.64	1846.87	1740.02	1620.2	1764.88	1653.05	1668.34	2048.69	1956.69	1588.12	2035.46	2179.68	1814.67	1798.19	1917.6	1772.45	1940.02	1787.64	1791.56	1964.34	2179.96	1984.68	1906.99	2265.61	2029.36	1710.79	2388.65	2015.23	1786.72	1843.71
ENSMUSG00000054364	1.01304	0.73917	ras homolog family member B [Source:MGI Symbol;Acc:MGI:107949]	Rhob	12293.1	11258.7	13610.2	18933.2	12221.5	17679.3	8063.8	11768	11298.4	9085.47	18114.1	10823.7	9386.77	8979.25	15124.8	11984.8	11793.6	15539.9	11284.9	10843.9	10090.3	10834.4	12084.1	12119.8	10424.1	8880.64	10740.1	10389.3	9896.76	11870.7
ENSMUSG00000022479	1.01299	0.172816	vitamin D (1,25-dihydroxyvitamin D3) receptor [Source:MGI Symbol;Acc:MGI:103076]	Vdr	1223.99	1568.79	6719.2	4430.42	2919.75	9033.97	5267.8	1310.8	2248.35	7242.72	6310.16	1598.22	2310.07	2314.27	4287.01	2748.36	2636.14	4685.01	2666.67	2544.16	1557.11	2389.27	3001.46	2016.01	2040.96	2003.53	1411.32	1734.13	1862.52	2286.07
ENSMUSG00000094234	1.01297	0.830987	NA	NA	17.9883	9.14744	18.2352	19.194	15.7018	18.4492	8.50712	12.4163	18.8778	12.2598	25.6263	17.8748	16.8683	11.6882	35.2068	16.3937	19.7114	19.2997	9.84375	13.8559	11.2562	9.571	16.6421	8.2286	13.7048	19.0913	8.23267	8.85327	10.1676	11.3427
ENSMUSG00000040025	1.01291	0.554972	YTH domain family 2 [Source:MGI Symbol;Acc:MGI:2444233]	Ythdf2	2040.5	1791.98	1369.56	1934.08	1727.2	1983.91	1369.65	1601.7	1669.74	1224.1	2020.81	1686.54	1544.78	1615.67	1715.74	1543.9	1559.27	1790.05	1541.53	1624.34	1996.1	1541.8	1659.32	1415.32	1568.67	1292.91	1396.03	1303.64	1583.37	1518.89
ENSMUSG00000054027	1.0129	0.39975	5'-nucleotidase domain containing 3 [Source:MGI Symbol;Acc:MGI:3513266]	Nt5dc3	1061.31	864.433	556.654	1455.36	549.564	1122.94	544.455	576.47	848.559	502.653	992.103	921.08	401.288	531.364	937.674	553.528	636.989	1009.62	655.594	671.479	970.849	639.517	678.412	403.201	522.891	422.13	217.578	469.223	634.088	418.649
ENSMUSG00000003581	1.01285	0.64318	ring finger protein 215 [Source:MGI Symbol;Acc:MGI:1918923]	Rnf215	922.879	1132.45	1028.85	1135.83	940.539	1115.56	1078.51	1088.2	916.519	1062.83	946.952	853.787	1105.32	1163.43	693.574	1032.8	928.51	668.254	1069.03	900.635	779.494	902.284	743.022	1149.26	961.444	1041.54	1505.4	1198.51	728.369	980.629
ENSMUSG00000074121	1.01277	0.749427	neurotrophin 5 [Source:MGI Symbol;Acc:MGI:97381]	Ntf5	16.4241	11.8917	43.1887	23.7102	42.3949	22.1391	39.6999	44.3438	35.8679	49.0393	35.3887	31.5438	53.2683	40.4592	28.1654	47.2524	41.4976	33.7746	27.5625	33.0411	30.0166	41.7644	31.3264	53.0287	45.3312	45.607	47.0438	55.3329	27.7298	37.1216
ENSMUSG00000044595	1.01277	0.800762	DND microRNA-mediated repression inhibitor 1 [Source:MGI Symbol;Acc:MGI:2447763]	Dnd1	32.0661	26.5276	24.9535	59.8401	21.1975	40.5883	14.1785	26.6063	43.419	22.6335	56.1337	28.3895	23.0829	26.0737	17.6034	31.8231	31.1232	18.0935	30.5156	41.5678	27.2025	20.8822	36.2211	17.3715	23.1927	33.9401	39.9873	24.3465	35.1244	27.8412
ENSMUSG00000078713	1.01273	0.794276	translocase of outer mitochondrial membrane 5 homolog (yeast) [Source:MGI Symbol;Acc:MGI:1915762]	Tomm5	1524.31	1413.28	1243.83	1279.22	1348	1130.32	1561.53	1712.56	1356.37	1081.69	1294.74	1510.95	1156.81	1126.56	976.402	1351.03	1325.85	1095.26	1333.83	1201.2	1811.31	1417.38	1257.95	1636.58	1256.62	1308.82	1872.34	1996.41	1104.57	1647.79
ENSMUSG00000019970	1.0127	0.583463	serum/glucocorticoid regulated kinase 1 [Source:MGI Symbol;Acc:MGI:1340062]	Sgk1	19120	20188.4	19683.5	5946.75	8838.55	4483.16	9406.04	8677.2	15352.4	10754.7	5379.08	8534.71	4380.43	5046.61	18473	4541.05	5024.33	16781.1	5527.27	6004.94	10138.1	5888.77	16300.5	4749.73	4034.48	3679.32	3347.17	5325.24	10107.5	8575.09
ENSMUSG00000020810	1.01263	0.448608	cytoglobin [Source:MGI Symbol;Acc:MGI:2149481]	Cygb	2425.3	2633.55	13547.8	14902.4	4851.08	7047.6	5010.69	4743.9	4935.61	7981.14	6477.34	2596.06	3486.41	3437.24	7188.05	2741.6	2344.62	8254.26	1698.05	2090.11	1255.07	1993.38	6868.3	3040.92	2900.15	3555.23	4834.93	4542.83	6135.68	9213.38
ENSMUSG00000044348	1.01262	0.382497	solute carrier family 25, member 53 [Source:MGI Symbol;Acc:MGI:1914312]	Slc25a53	75.8638	96.9629	170.835	179.52	124.044	170.963	207.952	121.502	91.5575	203.702	152.537	97.7859	132.283	109.689	112.662	108.97	94.4072	112.18	114.188	101.255	73.1655	114.852	132.158	107.886	121.235	154.852	134.075	139.439	122.011	121.676
ENSMUSG00000002372	1.01261	0.853921	RAN binding protein 3 [Source:MGI Symbol;Acc:MGI:1919060]	Ranbp3	3644.59	3282.1	2396.49	2511.03	2514.65	2403.32	2311.1	2545.34	2778.82	2462.34	2698.08	2824.22	2476.98	2483.3	2246.19	2793.68	2769.97	2157.95	2794.64	2860.72	2945.38	2471.93	2438.56	2915.67	2486.89	2451.11	2916.72	2547.53	2052.93	2650.07
ENSMUSG00000021810	1.0126	0.604816	ecdysoneless homolog (Drosophila) [Source:MGI Symbol;Acc:MGI:1917851]	Ecd	1336.61	1111.41	992.38	767.759	1077.93	849.894	960.359	1160.03	1208.18	837.44	887.157	1273.32	1103.54	1045.65	1096.1	1236.28	1255.3	1026.51	1211.77	1329.1	1441.73	1118.94	1171.8	1158.4	1135.39	952.444	785.632	1018.13	1053.73	1028.06
ENSMUSG00000040359	1.01254	0.683335	UFM1 specific ligase 1 [Source:MGI Symbol;Acc:MGI:1914740]	Ufl1	728.918	849.797	964.547	807.277	979.793	846.204	937.673	736.108	704.143	918.543	788.313	639.288	845.191	851.442	1093.76	880.438	945.109	1142.3	802.266	846.277	788.874	876.181	797.843	745.145	877.107	877.14	762.11	766.914	1003.82	800.177
ENSMUSG00000097527	1.01249	0.398052	RIKEN cDNA 1700112J16 gene [Source:MGI Symbol;Acc:MGI:1923878]	1700112J16Rik	3.1284	1.82949	8.63774	2.25812	3.92545	7.37969	8.50712	4.43438	10.3828	2.82919	1.2203	5.25731	8.87805	4.49547	9.38848	3.85734	1.03744	6.03117	5.90625	4.26336	7.50415	10.4411	7.83159	8.2286	6.32529	8.48503	11.761	8.85327	15.7135	5.15578
ENSMUSG00000044950	1.01244	0.974443	PWWP domain containing 2A [Source:MGI Symbol;Acc:MGI:1918052]	Pwwp2a	334.739	312.842	232.259	471.946	282.633	515.348	265.611	252.76	246.356	308.382	418.562	284.946	368.439	361.436	431.87	293.158	346.505	399.264	349.453	318.686	350.819	324.544	319.137	286.172	326.807	345.765	338.716	257.851	277.298	304.191
ENSMUSG00000097978	1.01241	0.69974	NA	NA	29.7198	28.3571	20.1547	13.5487	16.4869	7.37969	21.7404	12.4163	21.7095	13.2029	4.88119	23.1321	13.3171	20.6792	11.7356	15.4294	22.8237	13.2686	17.7188	13.8559	15.0083	16.5317	7.83159	21.0286	17.9217	15.9094	16.4653	21.0265	8.31894	11.3427
ENSMUSG00000083250	1.01235	0.743907	predicted gene 5403 [Source:MGI Symbol;Acc:MGI:3644700]	Gm5403	3.91051	10.9769	7.67799	9.03246	11.7764	6.14974	10.3976	11.5294	13.2145	8.48757	8.54209	18.9263	25.7464	9.89003	22.2976	13.5007	12.4493	14.4748	12.7969	20.251	10.3182	13.0514	16.6421	3.65715	14.759	13.7882	4.70438	13.2799	16.6379	7.21809
ENSMUSG00000079884	1.01227	0.841112	predicted gene 10698 [Source:MGI Symbol;Acc:MGI:3704329]	Gm10698	65.6965	50.3109	43.1887	57.582	47.8905	51.6578	48.207	41.6832	43.419	32.0641	43.9307	62.0362	44.3903	58.4411	61.0251	47.2524	52.9095	62.7242	42.3281	77.8063	61.9092	48.7251	39.158	45.7144	36.8975	30.7582	18.8175	27.6665	48.065	37.1216
ENSMUSG00000002012	1.01225	0.851724	pregnancy upregulated non-ubiquitously expressed CaM kinase [Source:MGI Symbol;Acc:MGI:1347357]	Pnck	129.829	164.654	261.052	178.391	134.251	151.284	129.497	65.6289	49.0824	221.62	181.824	54.676	101.21	123.176	234.712	178.402	144.204	250.897	148.641	137.493	69.4134	147.045	72.4422	181.943	137.048	166.519	277.559	144.972	67.4758	85.5859
ENSMUSG00000017707	1.01212	0.542673	serine incorporator 3 [Source:MGI Symbol;Acc:MGI:1349457]	Serinc3	5157.96	5991.57	12432.6	17058.9	11668.8	16068	12055.5	10412.8	8797.07	12385.2	15419.7	8167.75	10121	10280.2	12573.5	9619.24	9222.85	12847.6	8904.66	9270.68	6750.92	9381.32	9920.67	9265.4	9581.76	9777.93	10273.2	9467.46	10499.4	8762.76
ENSMUSG00000031887	1.0121	0.640307	TNFRSF1A-associated via death domain [Source:MGI Symbol;Acc:MGI:109200]	Tradd	785.229	799.486	849.377	469.688	924.052	547.327	817.628	904.614	841.008	768.596	728.518	808.574	923.318	835.258	739.343	829.328	833.065	773.196	729.422	770.603	728.841	761.329	847.77	1045.03	893.974	789.107	1307.82	926.273	690.472	984.754
ENSMUSG00000022360	1.01209	0.72504	ATPase family, AAA domain containing 2 [Source:MGI Symbol;Acc:MGI:1917722]	Atad2	2598.92	1919.13	714.053	441.462	781.95	344.386	698.529	1077.56	1567.8	426.264	373.411	1802.2	847.854	1113.08	596.168	1557.4	1747.05	512.65	1995.33	1981.4	2592.68	1584.44	1266.76	1126.4	1212.35	1078.66	670.375	851.02	904.916	655.815
ENSMUSG00000083863	1.01204	0.535733	predicted gene 13341 [Source:MGI Symbol;Acc:MGI:3650228]	Gm13341	62.5681	70.4353	78.6994	99.3571	113.053	50.4279	118.154	66.5158	72.6797	132.972	134.233	58.8818	75.4635	99.7994	34.0332	83.8972	120.343	21.7122	100.406	103.387	44.0869	73.9577	41.1158	73.1431	41.1144	77.4259	98.7921	68.6128	89.6597	81.4613
ENSMUSG00000025856	1.01197	0.652672	platelet derived growth factor, alpha [Source:MGI Symbol;Acc:MGI:97527]	Pdgfa	2206.31	2071.9	1186.25	1244.22	1008.06	1007.33	948.071	1457.14	1418.67	1027	1026.27	1574.04	1022.75	1117.57	1022.17	1136.95	1206.54	951.719	1222.59	1211.86	1335.74	1340.81	1124.81	1505.83	1121.68	911.08	1540.69	1208.47	699.715	1310.6
ENSMUSG00000026414	1.01193	0.196396	troponin T2, cardiac [Source:MGI Symbol;Acc:MGI:104597]	Tnnt2	37.5408	24.6981	4.79874	18.0649	1.57018	8.60964	3.78094	7.98189	8.49503	5.65838	13.4233	19.9778	6.21464	5.39456	1.17356	2.89301	6.22465	0	5.90625	9.59256	11.2562	6.96073	8.81054	3.65715	6.32529	4.24251	5.88048	9.95993	6.47029	12.3739
ENSMUSG00000021222	1.01182	0.979513	DDB1 and CUL4 associated factor 4 [Source:MGI Symbol;Acc:MGI:1921078]	Dcaf4	427.027	432.674	508.667	337.588	530.721	415.722	576.593	575.583	585.213	554.521	449.07	558.326	664.078	574.521	369.671	482.168	508.346	351.014	413.438	426.336	450.249	455.057	539.401	597.03	554.517	571.679	573.935	655.142	562.915	654.784
ENSMUSG00000057133	1.01181	0.860762	chromodomain helicase DNA binding protein 6 [Source:MGI Symbol;Acc:MGI:1918639]	Chd6	577.191	708.927	918.479	715.823	767.034	714.6	1100.25	804.397	823.074	1168.45	622.352	787.544	1027.19	1016.88	1033.91	922.869	839.29	968.606	962.719	829.224	647.233	910.115	877.138	723.202	863.402	1142.3	532.772	694.982	1225.66	862.046
ENSMUSG00000031877	1.0118	0.707653	carboxylesterase 2G [Source:MGI Symbol;Acc:MGI:1919611]	Ces2g	32.0661	43.9077	181.392	170.488	18.0571	36.8984	76.5641	58.5339	52.8579	69.7867	32.9481	58.8818	34.6244	51.2483	30.5126	41.4664	18.6739	33.7746	39.375	27.7119	30.0166	39.1541	50.9053	42.9716	24.2469	42.4251	32.9307	101.813	151.59	125.801
ENSMUSG00000092074	1.01172	0.702096	dynein light chain Tctex-type 1A [Source:MGI Symbol;Acc:MGI:3807506]	Dynlt1a	269.043	229.601	124.767	107.261	141.316	75.0268	146.511	214.624	197.273	70.7297	85.4209	228.167	150.927	149.25	55.1573	215.047	199.189	62.7242	204.75	206.773	242.009	224.483	189.916	202.058	166.566	152.73	159.949	251.211	166.379	203.138
ENSMUSG00000021287	1.01169	0.50767	X-ray repair complementing defective repair in Chinese hamster cells 3 [Source:MGI Symbol;Acc:MGI:1921585]	Xrcc3	383.229	490.303	419.41	245.006	336.019	426.792	460.33	258.081	319.035	693.151	410.02	340.673	364.888	409.987	258.183	406.949	346.505	202.647	459.703	358.122	306.732	391.541	238.864	320.001	299.397	485.768	336.363	412.784	273.601	412.462
ENSMUSG00000039865	1.01166	0.821085	solute carrier family 44, member 3 [Source:MGI Symbol;Acc:MGI:2384860]	Slc44a3	36.7587	35.675	106.532	63.2273	89.5004	104.546	84.1259	48.7782	45.3068	104.68	92.7427	45.2128	87.0049	77.3221	127.918	66.5391	50.8346	109.767	50.2031	49.0287	45.0249	56.5559	60.6948	58.5145	47.4397	53.0314	77.6223	84.106	77.6434	51.5578
ENSMUSG00000074909	1.01149	0.651908	RAN binding protein 6 [Source:MGI Symbol;Acc:MGI:2683212]	Ranbp6	233.066	239.663	281.206	173.875	284.988	206.631	280.735	290.896	224.646	270.659	162.3	209.241	243.259	237.361	241.753	234.333	239.649	290.702	251.016	253.67	244.823	274.949	228.095	242.286	268.825	296.976	321.074	292.158	243.098	183.546
ENSMUSG00000029464	1.01148	0.714278	GPN-loop GTPase 3 [Source:MGI Symbol;Acc:MGI:1289326]	Gpn3	715.622	538.784	334.952	296.942	442.006	306.257	400.78	522.37	529.523	371.567	347.785	494.187	411.942	450.446	400.184	469.631	533.245	361.87	515.813	544.644	679.126	476.81	461.085	488.23	489.156	412.584	463.382	482.503	423.342	415.556
ENSMUSG00000026102	1.01146	0.998483	inositol polyphosphate-1-phosphatase [Source:MGI Symbol;Acc:MGI:104848]	Inpp1	214.296	239.663	187.151	120.809	149.952	134.064	182.43	232.362	252.963	180.125	98.8442	242.888	213.073	193.305	166.645	177.438	191.927	196.616	181.125	197.18	244.823	177.498	204.6	177.372	158.132	151.67	158.773	177.065	244.947	215.512
ENSMUSG00000039754	1.01144	0.895887	alkB homolog 4, lysine demethylase [Source:MGI Symbol;Acc:MGI:1919291]	Alkbh4	134.521	115.258	79.6591	161.455	85.5749	138.984	116.264	130.371	78.343	120.712	168.401	99.8888	145.6	136.662	86.8434	109.934	92.3323	83.2302	126.984	117.242	151.021	108.761	112.579	126.172	113.855	109.245	202.289	113.986	82.2651	140.237
ENSMUSG00000026037	1.01142	0.673715	origin recognition complex, subunit 2 [Source:MGI Symbol;Acc:MGI:1328306]	Orc2	1276.39	909.256	537.459	569.045	590.388	458.771	557.689	740.542	856.11	438.524	569.879	951.572	627.678	708.486	760.467	753.146	880.788	765.959	911.531	870.792	1309.47	817.885	813.506	733.259	727.408	623.649	509.25	679.488	635.012	683.656
ENSMUSG00000040274	1.01136	0.599482	cyclin-dependent kinase 6 [Source:MGI Symbol;Acc:MGI:1277162]	Cdk6	25.8093	39.334	15.356	44.0333	10.2062	13.5294	26.4666	43.457	66.0724	21.6904	18.3045	82.014	25.7464	28.771	11.7356	3.85734	8.29953	21.7122	18.7031	11.7242	37.5208	26.9728	47.9685	14.6286	25.3012	15.9094	16.4653	17.7065	51.7623	61.8694
ENSMUSG00000010307	1.01134	0.213424	transmembrane protein 86A [Source:MGI Symbol;Acc:MGI:1915143]	Tmem86a	2885.95	2788.14	3188.28	1920.53	4503.28	1614.92	3370.71	3690.29	3213.01	4135.33	3535.2	4108.06	5373.89	5322.64	2726.18	6253.71	5412.33	2489.67	4092.05	3752.82	3633.88	3310.69	1916.78	5736.25	7454.35	7805.16	8444.37	7877.2	6661.62	2131.4
ENSMUSG00000001166	1.01133	0.763922	2'-5' oligoadenylate synthetase 1C [Source:MGI Symbol;Acc:MGI:2149633]	Oas1c	27.3735	42.0782	77.7396	80.1631	79.2942	66.4172	81.2902	99.3302	69.848	92.4202	80.5397	104.095	126.068	97.1021	42.2481	52.0741	61.209	55.4868	45.2813	52.2262	48.777	56.5559	65.5896	75.8859	76.9577	77.4259	130.547	101.813	112.768	94.8663
ENSMUSG00000028389	1.01126	0.642974	zinc finger protein 37 [Source:MGI Symbol;Acc:MGI:99181]	Zfp37	474.735	488.473	221.702	160.326	335.234	206.631	324.216	315.728	341.689	273.488	225.755	365.909	279.659	323.674	376.713	376.091	356.88	419.77	368.156	390.098	319.864	375.879	314.243	342.858	399.548	368.038	230.515	324.251	295.784	261.914
ENSMUSG00000036291	1.01126	0.61859	adaptor-related protein complex 5, mu 1 subunit [Source:MGI Symbol;Acc:MGI:1921635]	Ap5m1	282.338	278.082	276.408	283.394	368.208	323.476	298.694	264.289	236.917	309.325	286.77	266.02	347.132	383.913	386.101	327.874	312.27	338.952	363.234	266.46	278.592	354.127	298.579	279.772	349.999	351.068	284.615	331.998	357.714	255.727
ENSMUSG00000019194	1.01124	0.467913	sodium channel, voltage-gated, type I, beta [Source:MGI Symbol;Acc:MGI:98247]	Scn1b	804	956.822	2318.75	2520.06	1577.25	1965.46	1559.64	1476.65	1122.29	1989.86	1687.67	1013.61	1339.7	1183.21	1605.43	1028.95	963.783	1660.98	791.438	880.384	628.473	857.909	1425.35	1253.49	1149.09	1285.48	1806.48	1507.27	1459.51	2004.57
ENSMUSG00000027173	1.01117	0.990402	DEP domain containing 7 [Source:MGI Symbol;Acc:MGI:2139258]	Depdc7	113.405	111.599	26.873	12.4196	34.544	11.0695	49.1522	80.7058	53.8018	31.1211	15.8639	77.8081	56.8195	54.8447	31.6861	53.0384	61.209	41.012	58.0781	44.7653	82.5457	71.3474	53.8422	41.143	48.4939	48.7889	52.9243	75.2528	42.519	37.1216
ENSMUSG00000039737	1.01116	0.814286	Prkr interacting protein 1 (IL11 inducible) [Source:MGI Symbol;Acc:MGI:1914051]	Prkrip1	843.105	776.618	580.648	617.595	521.3	627.274	617.239	699.746	575.774	511.14	672.385	663.472	592.166	599.696	489.374	611.389	557.106	451.132	587.672	585.146	745.725	589.921	473.811	739.659	596.686	543.042	934.996	700.515	449.223	632.099
ENSMUSG00000063802	1.01115	0.820487	HSPA (heat shock 70kDa) binding protein, cytoplasmic cochaperone 1 [Source:MGI Symbol;Acc:MGI:1913495]	Hspbp1	1231.03	1036.41	733.248	808.406	905.995	693.691	781.71	788.434	915.575	733.703	800.516	848.529	771.503	753.441	583.259	806.184	901.536	551.249	873.141	914.491	912.692	703.903	737.148	975.546	912.95	750.925	940.877	815.607	656.272	868.233
ENSMUSG00000028494	1.01092	0.841112	perilipin 2 [Source:MGI Symbol;Acc:MGI:87920]	Plin2	5453.59	4378.88	3021.29	3658.15	4361.18	3167.12	4090.98	7102.11	4974.31	3944.83	4391.85	7426.47	5022.31	4920.74	2952.68	4486.09	4507.68	3217.03	4236.75	4570.32	5549.32	4621.05	4830.13	4971.9	4735.53	4146	4019.9	4874.83	4786.16	5083.6
ENSMUSG00000026580	1.01086	0.568718	selectin, platelet [Source:MGI Symbol;Acc:MGI:98280]	Selp	15.642	21.0391	12.4767	9.03246	21.1975	76.2568	25.5214	277.592	153.854	12.2598	30.5075	176.645	7.99025	8.99094	48.1159	3.85734	9.33697	21.7122	4.92188	12.7901	196.046	20.0121	90.0633	10.9715	9.48794	3.18188	5.88048	6.63995	59.1569	41.2462
ENSMUSG00000070729	1.01085	0.739641	predicted gene 12966 [Source:MGI Symbol;Acc:MGI:3652043]	Gm12966	14.8599	10.9769	11.517	11.2906	22.7676	12.2995	7.56188	17.7375	8.49503	10.3737	12.203	10.5146	15.0927	9.89003	15.2563	16.3937	15.5616	13.2686	12.7969	12.7901	10.3182	9.571	13.7053	12.8	11.5964	12.7275	18.8175	17.7065	19.4109	16.4985
ENSMUSG00000040822	1.01081	0.525617	RIKEN cDNA 1700123O20 gene [Source:MGI Symbol;Acc:MGI:1920893]	1700123O20Rik	907.237	878.154	1018.29	1033.09	1117.97	985.189	1136.17	1243.4	1026.01	929.86	1101.93	1135.58	1155.92	1068.12	1060.9	1056.91	1147.41	1088.02	1100.53	1094.62	1158.45	1145.91	1101.32	1258.06	1078.46	989.566	1060.84	1061.29	1053.73	1240.48
ENSMUSG00000020592	1.01073	0.349892	syndecan 1 [Source:MGI Symbol;Acc:MGI:1349162]	Sdc1	16155.9	16792.9	15742.8	36841.2	15289.6	51092	14083.1	23348.8	30382	12316.4	41069.1	23180.5	10089.9	12219.6	15568.4	17225	18316	15077.9	17191.1	18956	19467.6	15560.7	33376.3	17346.8	14016.8	10890.5	10949.5	12912.5	13811.3	25531.4
ENSMUSG00000022889	1.01068	0.751757	mitochondrial ribosomal protein L39 [Source:MGI Symbol;Acc:MGI:1351620]	Mrpl39	1098.07	956.822	832.102	705.661	930.333	827.755	841.259	1046.51	1139.28	763.881	860.311	1134.53	1007.66	964.728	882.517	945.048	1044.7	867.282	947.953	982.705	1153.76	958.84	1020.06	998.403	1090.06	852.745	953.814	876.474	1068.52	994.034
ENSMUSG00000028901	1.01064	0.635817	glucocorticoid modulatory element binding protein 1 [Source:MGI Symbol;Acc:MGI:2135604]	Gmeb1	868.132	783.021	540.338	838.89	584.893	758.878	577.539	678.461	764.552	602.617	857.87	760.206	637.444	740.853	613.772	652.855	726.209	597.086	741.234	732.232	795.44	691.722	677.433	633.602	611.445	680.923	672.727	602.022	718.202	591.884
ENSMUSG00000044155	1.01054	0.764141	LSM8 homolog, U6 small nuclear RNA associated [Source:MGI Symbol;Acc:MGI:1923772]	Lsm8	1136.39	828.758	566.252	530.657	610.016	494.439	543.51	832.777	845.727	434.752	577.201	942.109	612.586	651.843	603.21	800.398	779.118	510.237	768.797	862.265	1025.25	775.251	755.748	848.46	696.836	587.588	796.217	672.848	658.12	679.532
ENSMUSG00000024067	1.01047	0.722975	dpy-30, histone methyltransferase complex regulatory subunit [Source:MGI Symbol;Acc:MGI:1913560]	Dpy30	879.082	710.756	463.559	319.523	624.147	383.744	545.401	785.773	679.602	394.2	400.258	745.486	584.176	582.613	457.688	576.672	652.551	419.77	656.578	653.36	897.684	640.387	667.643	699.431	567.168	588.649	719.771	755.848	515.774	670.251
ENSMUSG00000034227	1.01042	NA	forkhead box J1 [Source:MGI Symbol;Acc:MGI:1347474]	Foxj1	10.9494	5.48846	4.79874	5.64529	5.49564	2.4599	4.72618	5.32126	4.71946	5.65838	1.2203	3.15438	2.66342	2.69728	3.52068	3.85734	5.18721	2.41247	9.84375	5.3292	1.87604	6.09063	0.978949	10.0572	3.16265	2.12126	5.88048	0	0.924326	4.12462
ENSMUSG00000050471	1.01042	0.813927	family with sequence similarity 118, member B [Source:MGI Symbol;Acc:MGI:1924483]	Fam118b	598.307	505.853	374.302	359.04	434.155	254.599	480.179	486.895	468.17	365.908	266.025	568.841	512.264	488.208	375.539	444.559	496.934	382.376	490.219	512.669	540.299	482.9	401.369	492.801	508.132	481.525	476.319	469.223	383.595	490.83
ENSMUSG00000020175	1.01041	0.566781	RAB36, member RAS oncogene family [Source:MGI Symbol;Acc:MGI:1924127]	Rab36	54.7471	96.9629	162.197	152.423	138.961	200.482	226.856	115.294	112.323	265.001	140.334	101.992	216.625	206.792	90.3641	105.113	95.4446	107.355	95.4844	72.4771	55.3431	94.8399	137.053	102.4	117.018	245.005	171.71	187.025	165.454	211.387
ENSMUSG00000047104	1.01037	0.921462	phosphatidylethanolamine binding protein 2 [Source:MGI Symbol;Acc:MGI:1923650]	Pbp2	54.7471	72.2648	149.721	48.5495	125.615	45.5081	109.647	150.769	80.2308	95.2494	76.8788	149.307	114.527	118.68	57.5044	112.827	89.2199	60.3117	79.7344	104.452	96.6159	120.943	121.39	121.6	124.397	146.367	162.301	97.3859	71.1731	95.8975
ENSMUSG00000027134	1.01036	0.850499	lysophosphatidylcholine acyltransferase 4 [Source:MGI Symbol;Acc:MGI:2138993]	Lpcat4	777.408	649.468	390.618	429.042	281.848	194.332	324.216	455.855	558.784	305.552	233.077	435.305	378.205	400.996	183.075	434.915	374.516	184.554	444.938	399.69	524.353	401.112	382.769	416.001	398.493	380.766	345.772	416.104	396.536	510.422
ENSMUSG00000039357	1.01034	0.899679	fucosyltransferase 11 [Source:MGI Symbol;Acc:MGI:1920318]	Fut11	872.043	1155.32	1732.35	1542.29	1479.11	2026.95	1294.03	1198.17	1133.61	1658.85	1796.28	850.632	1221.62	1241.65	2385.85	1259.42	1356.97	2481.22	1232.44	1281.14	987.734	1138.95	1291.23	1246.18	1255.57	1231.39	1591.26	1386.64	1441.02	1279.66
ENSMUSG00000025245	1.01017	0.449343	leucine zipper transcription factor-like 1 [Source:MGI Symbol;Acc:MGI:1934860]	Lztfl1	316.751	386.937	524.023	602.917	392.545	487.059	566.196	466.497	410.593	532.831	389.275	375.372	441.239	483.712	420.134	377.055	431.576	410.12	358.313	397.558	365.827	426.344	387.664	401.373	390.06	494.253	375.175	462.583	478.801	460.927
ENSMUSG00000083718	1.01012	0.522436	cyclin B2, pseudogene [Source:MGI Symbol;Acc:MGI:3779896]	Ccnb2-ps	10.9494	18.2949	15.356	15.8068	12.5615	18.4492	8.50712	15.0769	22.6534	18.8613	15.8639	10.5146	36.4	26.9728	7.04136	26.0371	16.5991	20.506	15.75	27.7119	28.1406	21.7523	20.5579	21.9429	21.0843	29.6976	31.7546	17.7065	13.8649	24.7477
ENSMUSG00000010554	1.01009	0.771847	methyltransferase like 16 [Source:MGI Symbol;Acc:MGI:1914743]	Mettl16	1302.2	941.272	589.286	511.463	641.419	436.632	522.715	842.533	963.713	430.98	417.342	1040.95	781.269	784.909	613.772	850.544	933.697	591.055	926.297	961.388	1249.44	843.988	780.222	830.174	779.065	688.348	692.721	709.368	694.169	617.662
ENSMUSG00000091337	1.01006	0.832009	EP300 interacting inhibitor of differentiation 1 [Source:MGI Symbol;Acc:MGI:1889651]	Eid1	1345.21	1489.2	3858.19	3457.18	3587.87	5469.58	3473.74	3576.77	2516.42	3943.89	5344.91	2379.46	3483.75	2918.46	7078.91	2526.56	2712.91	7115.58	2079.98	2711.5	2386.32	2736.44	3470.37	3401.15	3187.95	2740.66	5025.46	3179.43	4495.92	3841.06
ENSMUSG00000090369	1.01005	NA	RIKEN cDNA 4933411K16 gene [Source:MGI Symbol;Acc:MGI:1914015]	4933411K16Rik	2.3463	1.82949	0.959749	1.12906	6.28073	3.68984	0.945235	5.32126	5.66335	7.5445	4.88119	6.30877	7.99025	5.39456	10.562	6.75035	5.18721	3.6187	3.9375	5.3292	4.69009	5.22054	3.9158	6.40002	6.32529	8.48503	2.35219	2.21332	2.77298	4.12462
ENSMUSG00000022941	1.0099	0.837772	ripply transcriptional repressor 3 [Source:MGI Symbol;Acc:MGI:2181192]	Ripply3	48.4903	33.8455	10.5572	11.2906	11.7764	14.7594	17.9595	19.5113	26.429	12.2598	17.0842	9.46315	22.1951	12.5873	12.9092	17.358	24.8986	19.2997	36.4219	15.9876	23.4505	17.4018	20.5579	25.6001	21.0843	14.8488	10.5849	15.4932	40.6704	25.7789
ENSMUSG00000022678	1.00983	0.814286	nudE neurodevelopment protein 1 [Source:MGI Symbol;Acc:MGI:1914453]	Nde1	2620.04	2177.09	1376.28	973.248	1574.11	1022.09	1416.91	1817.21	1966.13	1234.47	1151.96	2179.68	1610.48	1729.86	1723.96	1828.38	1865.32	1635.65	2079	1876.94	2363.81	1817.62	1602.54	1687.78	1685.69	1540.03	1358.39	1530.51	1605.56	1552.92
ENSMUSG00000030766	1.00971	0.626381	Rho GTPase activating protein 17 [Source:MGI Symbol;Acc:MGI:1917747]	Arhgap17	1450.8	1391.33	1077.8	1420.36	1055.95	1131.55	1216.52	1076.67	1224.23	1277.85	1128.78	1392.13	1318.39	1375.61	1029.21	1128.27	1086.2	1084.4	1110.38	1203.33	1465.19	1232.05	1118.94	1022.17	1207.08	1188.96	1036.14	1077.89	1548.25	1349.78
ENSMUSG00000002055	1.00959	0.874361	sperm associated antigen 5 [Source:MGI Symbol;Acc:MGI:1927470]	Spag5	2415.13	1904.5	505.787	223.553	635.138	207.861	458.439	1206.15	1496.07	229.164	329.481	1697.06	861.171	945.847	335.638	1368.39	1377.72	310.002	1654.73	1481.52	1913.56	1255.54	1288.3	992.917	955.119	938.656	632.74	821.141	792.148	691.906
ENSMUSG00000000028	1.00957	0.825313	cell division cycle 45 [Source:MGI Symbol;Acc:MGI:1338073]	Cdc45	1154.38	856.2	241.857	173.875	323.457	114.385	259.94	594.207	723.965	142.402	152.537	814.882	285.873	356.041	136.133	727.109	732.434	147.161	835.734	779.129	919.258	556.858	465.001	565.03	519.728	393.493	322.25	421.637	350.32	342.344
ENSMUSG00000005089	1.00945	0.953546	solute carrier family 1 (glial high affinity glutamate transporter), member 2 [Source:MGI Symbol;Acc:MGI:101931]	Slc1a2	11.7315	5.48846	9.59749	18.0649	12.5615	35.6685	9.45235	7.09501	6.60724	22.6335	40.2699	15.7719	10.6537	9.89003	29.339	14.465	8.29953	30.1559	7.875	6.39504	14.0703	12.1813	11.7474	14.6286	16.8674	19.0913	11.761	15.4932	11.0919	10.3116
ENSMUSG00000034674	1.00942	0.721734	thymine DNA glycosylase [Source:MGI Symbol;Acc:MGI:108247]	Tdg	1229.46	1163.55	810.987	1085.02	789.801	1087.27	820.464	618.153	807.027	717.671	1072.64	850.632	611.698	632.962	890.732	837.043	946.146	892.613	933.188	933.676	863.915	902.284	874.201	686.631	792.77	744.561	443.388	703.835	871.64	670.251
ENSMUSG00000051378	1.0094	0.924537	kinesin family member 18B [Source:MGI Symbol;Acc:MGI:2446979]	Kif18b	1073.04	728.136	190.99	68.8725	194.703	55.3477	135.169	439.891	606.922	58.4699	58.5743	634.031	298.303	329.068	110.315	498.561	543.619	97.705	602.438	522.262	824.519	398.502	473.811	327.315	362.65	307.582	164.653	246.785	331.833	255.727
ENSMUSG00000030041	1.0094	0.803145	meiosis 1 associated protein [Source:MGI Symbol;Acc:MGI:1315200]	M1ap	183.012	147.274	124.767	59.8401	84.7898	44.2781	77.5093	141.9	159.518	65.0713	67.1164	148.256	92.3318	95.3039	52.8102	62.6818	63.2839	65.1366	66.9375	81.0039	162.277	102.671	205.579	113.372	82.2288	64.6983	123.49	79.6794	72.0975	125.801
ENSMUSG00000054766	1.00938	0.737036	SET nuclear oncogene [Source:MGI Symbol;Acc:MGI:1860267]	Set	13034.5	8849.23	5215.27	5339.32	6610.46	5130.11	5575.94	8349.06	9418.15	4296.59	5920.89	9937.36	6847.64	6738.71	6553.16	7753.25	8828.62	6179.54	8617.22	9306.92	12109.8	7734.24	9140.44	8151.8	7899.23	6193.01	6588.49	6891.16	7273.52	7227.37
ENSMUSG00000021756	1.00922	0.992627	interleukin 6 signal transducer [Source:MGI Symbol;Acc:MGI:96560]	Il6st	7860.9	10288.1	23955.3	28326.9	26737.8	31104.2	22852	15264	16440.7	26798.1	21583.4	11587.1	23968.1	21031.6	37700.6	15783.3	15622.8	38436.7	13113.8	16013.2	11524.5	17535.8	23738.5	17868.9	20895.6	22253	18651.7	15381.4	30667.3	15365.3
ENSMUSG00000090946	1.00918	0.841158	coiled-coil domain containing 71 like [Source:MGI Symbol;Acc:MGI:1919373]	Ccdc71l	706.237	576.289	434.766	541.948	434.155	596.525	345.011	575.583	434.19	439.467	539.372	434.253	345.356	369.528	725.26	527.491	518.721	785.258	494.156	478.562	533.733	461.148	499.264	494.63	394.276	355.31	489.256	437.13	552.747	398.026
ENSMUSG00000006678	1.00912	0.725675	polymerase (DNA directed), alpha 1 [Source:MGI Symbol;Acc:MGI:99660]	Pola1	699.198	512.257	249.535	199.843	276.352	126.685	226.856	542.769	661.668	124.484	129.352	733.92	323.161	312.885	190.117	498.561	592.379	177.316	610.313	666.15	778.556	454.187	513.948	408.687	463.855	363.795	228.163	329.784	442.752	280.474
ENSMUSG00000023885	1.00909	0.93569	thrombospondin 2 [Source:MGI Symbol;Acc:MGI:98738]	Thbs2	100380	132567	131682	142130	106363	107822	101222	80609.1	76509	136680	180779	85141	89864.5	120141	98871.2	145978	124337	93667.7	127087	106939	105858	111087	88140.6	93258.3	150200	161761	111061	137828	146920	62525.2
ENSMUSG00000012296	1.00903	0.700791	tight junction associated protein 1 [Source:MGI Symbol;Acc:MGI:1921344]	Tjap1	3169.07	2949.13	1682.44	2061.66	1791.58	1688.72	1792.17	1850.03	2219.09	1944.6	1829.23	2239.61	2118.3	1969.02	1654.72	2207.36	2123.64	1645.3	2194.17	2083.72	2348.8	1959.44	1640.72	1984.01	2033.58	1940.95	1554.8	1879.11	2044.61	2095.31
ENSMUSG00000028024	1.00891	0.487794	glutamyl aminopeptidase [Source:MGI Symbol;Acc:MGI:106645]	Enpep	33.6303	46.6519	77.7396	132.1	50.2458	127.915	71.8379	75.3845	24.5412	104.68	93.963	47.3158	57.7073	76.423	58.678	44.3594	35.273	56.693	52.1719	46.897	35.6447	33.0634	26.4316	22.8572	44.277	51.9708	51.7482	104.026	170.076	46.402
ENSMUSG00000021096	1.00886	0.867159	protein phosphatase 1A, magnesium dependent, alpha isoform [Source:MGI Symbol;Acc:MGI:99878]	Ppm1a	2629.42	2551.22	3735.34	3663.79	3886.98	4148.62	3677.91	3595.4	3398.01	3632.68	4078.24	3231.14	3140.17	3192.68	4318.7	3350.1	3353.01	4426.88	3153.94	3366.99	3102.97	3395.09	3591.76	3542.87	3660.23	3319.77	3201.33	3574.51	3815.62	3781.25
ENSMUSG00000087594	1.00881	0.396264	cDNA sequence BC039771 [Source:MGI Symbol;Acc:MGI:3040676]	BC039771	17.2062	11.8917	22.0742	29.3555	21.9825	19.6792	20.7952	38.1357	33.9801	22.6335	15.8639	24.1836	22.1951	26.0737	31.6861	27.0014	36.3104	25.3309	31.5	19.1851	40.3348	30.4532	23.4948	26.5144	27.4096	21.2126	22.3458	28.7731	58.2326	13.405
ENSMUSG00000086075	1.00875	0.554782	predicted gene 15728 [Source:MGI Symbol;Acc:MGI:3783171]	Gm15728	8.60311	9.14744	2.87925	32.7427	6.28073	12.2995	10.3976	7.09501	6.60724	2.82919	17.0842	8.41169	5.32683	10.7891	8.21492	4.82168	7.26209	6.03117	5.90625	7.46088	11.2562	7.83082	5.87369	6.40002	7.37951	5.30314	7.05658	9.95993	6.47029	12.3739
ENSMUSG00000042599	1.00874	0.707449	lysine (K)-specific demethylase 7A [Source:MGI Symbol;Acc:MGI:2443388]	Kdm7a	139.214	187.523	312.878	798.244	223.751	804.386	364.861	213.737	225.59	429.094	523.508	179.8	244.146	235.563	536.317	270.014	223.05	498.175	225.422	217.431	122.88	280.169	198.727	202.058	263.554	373.341	248.156	299.904	480.65	248.509
ENSMUSG00000050777	1.00865	0.740153	transmembrane protein 37 [Source:MGI Symbol;Acc:MGI:2157899]	Tmem37	653.836	482.07	431.887	315.007	477.335	424.332	466.001	789.32	341.689	374.396	588.184	890.588	459.883	518.777	549.226	382.841	389.04	534.362	415.406	429.534	673.498	492.471	376.895	574.173	410.09	392.432	611.57	482.503	469.558	379.465
ENSMUSG00000044548	1.00861	0.873816	dishevelled-binding antagonist of beta-catenin 1 [Source:MGI Symbol;Acc:MGI:1891740]	Dact1	159.549	240.578	1020.21	293.555	474.195	221.391	738.229	266.95	278.448	970.412	189.146	186.109	402.176	347.05	937.674	419.486	370.367	963.781	460.688	439.126	371.455	334.115	369.064	338.287	351.054	335.159	373.999	392.864	493.59	304.191
ENSMUSG00000057367	1.00828	0.751703	baculoviral IAP repeat-containing 2 [Source:MGI Symbol;Acc:MGI:1197009]	Birc2	545.907	720.818	871.452	368.073	714.433	490.749	887.576	699.746	610.698	1021.34	441.748	639.288	799.025	819.974	659.541	768.575	676.412	676.697	722.531	659.755	592.828	730.006	663.727	720.459	716.866	991.687	1067.9	835.527	722.823	673.345
ENSMUSG00000026999	1.00825	0.75415	nucleoporin 35 [Source:MGI Symbol;Acc:MGI:1916732]	Nup35	642.105	514.086	296.562	233.715	387.05	173.423	336.504	447.873	436.078	255.57	207.451	488.929	329.376	393.803	333.291	422.379	452.324	334.127	457.734	450.85	665.055	426.344	350.464	475.43	346.837	344.704	417.514	385.117	297.633	314.503
ENSMUSG00000031586	1.00825	0.875443	RNA binding protein gene with multiple splicing [Source:MGI Symbol;Acc:MGI:1334446]	Rbpms	1485.99	1162.64	2233.33	2044.72	2089.13	1870.75	1734.51	1525.43	1512.11	2233.17	2228.27	1673.93	1582.96	1488.9	1809.63	1851.52	1872.58	1860.01	1703.95	1712.81	1643.41	1573.12	1718.06	1784.69	1929.21	1923.98	2127.56	1873.57	2372.75	1542.61
ENSMUSG00000047187	1.00818	0.950445	RAB2A, member RAS oncogene family [Source:MGI Symbol;Acc:MGI:1928750]	Rab2a	6344.4	5831.49	6834.37	6988.87	6186.52	6754.88	6193.18	6179.76	5959.73	5797.95	7011.84	5703.13	5612.71	5369.39	6225.73	5895.95	6128.17	6629.46	5800.92	6098.74	6118.7	5871.37	6231.99	6652.36	6049.09	5380.57	6810.77	5887.42	6797.5	5887.9
ENSMUSG00000021918	1.00808	0.506343	NIMA (never in mitosis gene a)-related expressed kinase 4 [Source:MGI Symbol;Acc:MGI:1344404]	Nek4	241.669	225.027	258.172	203.23	260.65	216.471	219.295	248.326	227.478	218.791	203.79	264.968	245.922	281.416	337.985	261.335	269.735	326.889	277.594	281.382	317.988	242.755	318.158	196.572	242.469	280.006	150.54	201.412	303.179	191.795
ENSMUSG00000019986	1.008	0.889176	Abelson helper integration site 1 [Source:MGI Symbol;Acc:MGI:87971]	Ahi1	261.222	311.928	378.141	412.106	332.879	382.514	354.463	379.583	437.022	379.111	319.718	401.658	364.888	362.335	426.002	318.231	327.831	475.256	302.203	347.464	378.96	345.426	418.011	303.544	339.457	301.218	294.024	314.291	433.509	325.845
ENSMUSG00000036023	1.00789	0.700397	poly (ADP-ribose) polymerase family, member 2 [Source:MGI Symbol;Acc:MGI:1341112]	Parp2	948.689	943.101	596.004	476.462	714.433	555.937	710.817	816.814	805.14	736.532	578.422	825.397	816.781	748.945	602.036	808.113	799.867	597.086	887.906	826.026	870.481	785.692	725.401	842.06	815.962	816.684	927.94	770.234	681.229	783.679
ENSMUSG00000030123	1.00788	0.868586	plexin D1 [Source:MGI Symbol;Acc:MGI:2154244]	Plxnd1	1054.27	1357.48	1859.03	3360.08	1431.22	3159.74	1824.3	1496.16	1262.93	2507.6	2161.15	1076.7	1380.54	1398.09	2986.71	1879.49	1671.32	2447.45	1641.94	1535.88	1031.82	1370.39	1484.09	1251.66	1390.51	1616.4	1246.66	1713.11	2558.54	1304.41
ENSMUSG00000054469	1.00784	0.846784	lysocardiolipin acyltransferase 1 [Source:MGI Symbol;Acc:MGI:2684937]	Lclat1	2139.83	1879.8	1393.55	1182.12	1783.73	1178.29	1522.77	1597.27	1837.76	1589.06	1441.17	2000.93	1835.98	1994.19	1592.52	1635.51	1694.14	1564.49	1673.44	1790.61	1960.46	1965.53	1839.44	1675.89	2098.94	1846.55	1247.84	1427.59	2241.49	1533.33
ENSMUSG00000068580	1.00783	0.521401	zinc finger, FYVE domain containing 19 [Source:MGI Symbol;Acc:MGI:1919258]	Zfyve19	490.377	485.729	403.094	321.782	528.366	318.557	461.275	519.71	500.263	427.207	385.614	464.746	564.644	552.943	389.622	518.812	502.122	370.314	484.313	462.575	460.567	474.199	486.538	541.259	566.114	538.799	743.293	562.183	392.839	641.379
ENSMUSG00000049717	1.00778	0.657081	ligase IV, DNA, ATP-dependent [Source:MGI Symbol;Acc:MGI:1335098]	Lig4	311.276	253.384	158.359	200.972	243.378	177.113	128.552	220.832	206.712	97.1355	170.842	257.608	243.259	295.802	322.729	236.262	226.162	319.652	235.266	239.814	373.331	236.665	264.316	205.715	215.06	167.579	196.408	172.639	235.703	168.078
ENSMUSG00000065431	1.00762	0.324143	microRNA 186 [Source:MGI Symbol;Acc:MGI:2676850]	Mir186	7.03891	9.14744	12.4767	11.2906	8.636	22.1391	17.0142	5.32126	2.83168	14.1459	25.6263	7.36023	9.76586	14.3855	8.21492	8.67902	6.22465	4.82494	9.84375	7.46088	9.38019	14.7915	3.9158	5.48573	10.5422	15.9094	2.35219	8.85327	1.84865	9.2804
ENSMUSG00000036545	1.0075	0.917516	a disintegrin-like and metallopeptidase (reprolysin type) with thrombospondin type 1 motif, 2 [Source:MGI Symbol;Acc:MGI:1347356]	Adamts2	15536.4	23306.8	49087.3	45470.6	23873.8	41163.9	22928.6	17610.7	16444.5	31041.9	28442.7	12627	16797.3	19088.7	44807.7	23086.2	20568.3	46274.8	20240.7	20698.6	10574.3	18124	23938.2	21091.7	20913.5	21711.1	23358.4	23658.1	27690	28557.9
ENSMUSG00000021595	1.00744	0.814286	NOL1/NOP2/Sun domain family member 2 [Source:MGI Symbol;Acc:MGI:107252]	Nsun2	6714.34	5123.48	3496.36	3999.12	4248.91	4628.3	3304.54	4588.7	5333.93	3000.83	5226.54	5519.12	3755.42	3796.87	4311.66	5136.05	5684.14	4069.83	5491.83	5835.48	6300.67	5110.91	4966.21	4750.64	4774.54	3711.14	4056.36	4171	3413.54	3944.17
ENSMUSG00000029348	1.00724	0.981848	aspartate beta-hydroxylase domain containing 2 [Source:MGI Symbol;Acc:MGI:1920148]	Asphd2	108.712	115.258	87.3371	140.003	51.0309	81.1766	91.6878	87.8008	105.716	69.7867	58.5743	77.8081	68.361	72.8266	36.3804	116.685	97.5195	34.9808	131.906	112.979	113.5	91.3595	65.5896	113.372	89.6083	86.9715	85.855	79.6794	63.7785	52.589
ENSMUSG00000042489	1.00724	0.882753	claspin [Source:MGI Symbol;Acc:MGI:2445153]	Clspn	1342.09	965.055	222.662	118.551	261.435	63.9573	205.116	463.837	761.721	63.1852	79.3194	836.963	303.629	372.225	163.125	639.354	674.337	147.161	779.625	794.051	1122.81	566.429	594.222	419.658	406.927	359.553	162.301	305.438	423.342	299.035
ENSMUSG00000026819	1.00717	0.352898	solute carrier family 25 (mitochondrial carrier, phosphate carrier), member 25 [Source:MGI Symbol;Acc:MGI:1915913]	Slc25a25	1399.18	1516.65	2391.69	452.752	805.503	373.904	1622.97	670.479	954.275	2085.11	381.953	1221.8	485.63	639.256	1124.27	640.319	649.438	1001.17	709.734	790.854	799.192	751.758	703.864	634.516	692.619	633.195	470.438	808.967	1455.81	742.432
ENSMUSG00000028031	1.00715	0.345059	dickkopf WNT signaling pathway inhibitor 2 [Source:MGI Symbol;Acc:MGI:1890663]	Dkk2	215.078	423.526	1054.76	763.243	1538.78	485.83	1808.23	1334.75	1271.42	2175.65	870.073	1959.92	2257.69	1780.21	1138.35	1635.51	1259.45	821.446	1216.69	1050.92	2083.34	2167.4	442.485	1748.12	3183.73	3300.67	3151.94	3664.15	3131.62	600.133
ENSMUSG00000034449	1.00707	0.592966	dehydrogenase/reductase (SDR family) member 11 [Source:MGI Symbol;Acc:MGI:2652816]	Dhrs11	339.432	362.239	366.624	390.654	490.682	418.182	447.096	352.09	318.092	478.133	413.681	324.902	476.751	453.143	319.208	358.733	320.569	303.971	371.109	309.094	279.53	384.58	274.106	382.173	372.138	458.191	499.841	462.583	264.357	506.298
ENSMUSG00000026343	1.00702	0.271867	G protein-coupled receptor 39 [Source:MGI Symbol;Acc:MGI:1918361]	Gpr39	492.724	361.324	911.761	754.211	372.918	421.872	375.258	266.063	427.583	334.787	408.8	471.055	241.483	337.16	390.795	349.089	339.243	440.275	378	391.163	415.542	364.568	489.474	277.944	318.373	259.854	203.465	177.065	380.822	360.905
ENSMUSG00000029454	1.00699	0.894918	MAP kinase-activated protein kinase 5 [Source:MGI Symbol;Acc:MGI:1333110]	Mapkapk5	1768.33	1660.26	1424.27	1410.19	1467.33	1640.75	1375.32	1305.48	1311.07	1456.09	1737.71	1384.77	1366.33	1398.99	1400.06	1441.68	1495.99	1464.37	1540.55	1546.53	1552.42	1443.48	1191.38	1579.89	1446.38	1413.82	1588.91	1507.27	1176.67	1477.65
ENSMUSG00000079559	1.00698	0.933065	COLCA2 homolog [Source:MGI Symbol;Acc:MGI:2685530]	Colca2	39.1051	32.016	95.9749	63.2273	109.913	82.4065	97.3592	63.8551	52.8579	86.7618	56.1337	45.2128	102.098	89.9094	76.2814	77.1468	63.2839	60.3117	56.1094	58.6212	45.0249	75.6979	62.6527	84.1145	84.3372	94.3959	75.2701	74.1461	69.3245	71.1498
ENSMUSG00000020590	1.00696	0.692732	sorting nexin 13 [Source:MGI Symbol;Acc:MGI:2661416]	Snx13	927.572	948.59	1391.64	1269.06	1132.89	1180.75	1361.14	1142.3	1169.48	1136.39	1034.81	1128.22	1076.91	1220.07	1962.19	1189.03	1152.6	1917.91	1061.16	1131.92	1139.69	1266.85	1352.91	1087.09	1143.82	1112.6	910.298	1144.28	1355.06	904.324
ENSMUSG00000026196	1.00694	0.92329	BRCA1 associated RING domain 1 [Source:MGI Symbol;Acc:MGI:1328361]	Bard1	270.607	205.817	59.5044	35.0008	58.8818	11.0695	45.3713	88.6877	146.303	15.089	17.0842	179.8	57.7073	82.7166	29.339	125.364	126.568	25.3309	151.594	133.23	169.781	107.891	136.074	87.7717	92.7709	73.1833	56.4526	87.426	108.146	71.1498
ENSMUSG00000022883	1.00693	0.457514	roundabout guidance receptor 1 [Source:MGI Symbol;Acc:MGI:1274781]	Robo1	625.681	684.229	292.723	562.271	358.787	571.926	378.094	346.769	362.454	278.204	247.721	409.018	273.444	301.196	245.274	399.235	380.741	178.523	430.172	379.439	330.183	415.033	232.011	342.858	384.789	400.917	139.955	302.118	529.639	233.041
ENSMUSG00000062683	1.00687	0.587489	ATP synthase, H+ transporting, mitochondrial F0 complex, subunit C2 (subunit 9) [Source:MGI Symbol;Acc:MGI:1915192]	Atp5g2	2831.99	2540.24	2448.32	2647.64	3109.74	3208.93	2899.98	2982.57	2881.7	2643.41	3442.46	2823.17	3006.11	2626.25	2693.32	2607.56	2628.88	2410.06	2549.53	2627.3	2461.36	2436.25	2955.45	3086.64	2823.19	2619.75	3254.26	2812.02	2458.71	3131.62
ENSMUSG00000024909	1.00685	0.961751	epidermal growth factor-containing fibulin-like extracellular matrix protein 2 [Source:MGI Symbol;Acc:MGI:1891209]	Efemp2	17494.8	21803.8	49541.3	50374.1	44934.7	73789.5	36382.1	41727.6	36563.5	43043.3	55766.4	27982.5	32033.8	30441.5	66331.9	44166.6	41415.7	59850.9	40778.7	41034.9	23307.9	35354.4	36649.9	45240.8	35513.3	32890.1	47738.9	35925.5	31034.3	37586.7
ENSMUSG00000015095	1.00671	0.656654	F-box and WD-40 domain protein 5 [Source:MGI Symbol;Acc:MGI:1354731]	Fbxw5	1220.08	1345.59	1509.68	1507.29	1445.35	1355.4	1507.65	1332.98	1448.87	1699.4	1387.48	1444.71	1649.54	1495.19	1235.76	1367.43	1352.82	1244.83	1435.22	1316.31	1203.48	1350.38	1405.77	1398.86	1400	1562.31	1379.56	1500.63	1449.34	1703.47
ENSMUSG00000037349	1.0067	0.707136	nudix (nucleoside diphosphate linked moiety X)-type motif 22 [Source:MGI Symbol;Acc:MGI:1915573]	Nudt22	430.938	414.379	291.764	151.294	327.383	159.893	333.668	380.47	302.045	299.894	156.198	305.975	419.932	347.949	240.58	339.446	325.757	227.978	319.922	280.316	343.315	293.221	340.674	404.115	337.349	334.098	478.671	416.104	312.422	504.235
ENSMUSG00000025144	1.00663	0.67341	centromere protein X [Source:MGI Symbol;Acc:MGI:894324]	Cenpx	699.98	804.975	704.455	792.599	876.946	792.087	900.809	979.112	849.503	749.735	838.345	823.294	806.127	715.679	645.458	856.33	787.418	656.191	784.547	771.668	838.589	817.015	801.759	976.46	857.077	836.836	1181.98	1139.86	770.888	1068.28
ENSMUSG00000031196	1.00651	0.559743	coagulation factor VIII [Source:MGI Symbol;Acc:MGI:88383]	F8	17.9883	35.675	96.9346	86.9375	54.1713	83.6365	60.4951	67.4026	47.1946	68.8436	52.4728	57.8304	64.8098	62.9366	52.8102	41.4664	29.0484	97.705	35.4375	30.9094	64.7233	40.8943	70.4843	44.8001	41.1144	55.1527	34.1068	47.5863	57.3082	71.1498
ENSMUSG00000020183	1.00648	0.914162	carboxypeptidase M [Source:MGI Symbol;Acc:MGI:1917824]	Cpm	4.69261	3.65898	10.5572	4.51623	7.06582	1.22995	9.45235	16.8507	6.60724	6.60144	4.88119	10.5146	4.43903	8.99094	7.04136	6.75035	5.18721	4.82494	9.84375	8.52672	12.1942	8.70091	11.7474	4.57144	6.32529	6.36377	1.1761	4.42663	4.62163	4.12462
ENSMUSG00000019726	1.00645	0.249289	lysosomal trafficking regulator [Source:MGI Symbol;Acc:MGI:107448]	Lyst	466.914	465.605	455.881	339.846	594.314	439.092	403.615	494.877	588.988	550.749	375.852	614.053	538.01	567.328	1160.65	639.354	666.037	1153.16	555.188	678.94	584.386	734.357	929.022	338.287	625.15	624.71	134.075	324.251	1001.05	439.272
ENSMUSG00000026051	1.00641	0.871804	RIKEN cDNA 1500015O10 gene [Source:MGI Symbol;Acc:MGI:1926146]	1500015O10Rik	8.60311	18.2949	342.63	595.014	374.488	519.038	412.123	257.194	67.9602	636.567	289.211	44.1614	187.327	129.47	819.145	146.579	105.819	574.167	79.7344	61.8187	33.7687	122.683	119.432	234.972	299.397	413.645	1002.03	647.395	244.947	404.213
ENSMUSG00000037846	1.00639	0.855192	rhotekin 2 [Source:MGI Symbol;Acc:MGI:2158417]	Rtkn2	267.479	220.453	58.5447	16.9359	76.1538	28.2888	51.9879	120.615	143.472	28.2919	39.0496	123.021	89.6683	104.295	62.1987	111.863	119.306	49.4556	141.75	138.559	314.236	111.372	123.348	109.715	85.3914	64.6983	70.5658	81.8927	70.2488	117.552
ENSMUSG00000062127	1.00622	0.397232	CTTNBP2 N-terminal like [Source:MGI Symbol;Acc:MGI:1933137]	Cttnbp2nl	2356.47	1855.1	1251.51	2928.78	1234.16	2127.81	1186.27	1766.66	1985	1094.9	2041.56	2297.44	1181.67	1290.2	1705.18	1210.24	1369.42	1714.06	1312.17	1506.03	2391.95	1511.35	1680.86	1117.26	1333.58	1099.87	652.733	1054.65	2127.8	1243.57
ENSMUSG00000087433	1.00614	0.415352	predicted gene 14167 [Source:MGI Symbol;Acc:MGI:3651481]	Gm14167	19.5525	21.0391	47.9874	41.7751	37.6844	46.738	48.207	25.7194	29.2606	49.9823	51.2525	42.0584	27.522	31.4683	28.1654	28.9301	30.0858	18.0935	29.5313	20.251	19.6984	26.1027	35.2422	30.1715	28.4638	33.9401	35.2829	42.053	31.4271	49.4955
ENSMUSG00000032400	1.00608	0.805487	zwilch kinetochore protein [Source:MGI Symbol;Acc:MGI:1915264]	Zwilch	1094.94	845.224	221.702	127.584	293.624	83.6365	258.049	632.343	775.879	116.94	131.792	861.147	425.259	490.006	126.744	714.572	719.984	138.717	866.25	788.722	1132.19	680.411	602.053	485.487	506.023	501.677	248.156	381.797	404.855	368.123
ENSMUSG00000021725	1.00583	0.306788	poly (ADP-ribose) polymerase family, member 8 [Source:MGI Symbol;Acc:MGI:1098713]	Parp8	1764.42	1762.71	1162.26	921.311	898.144	1097.11	950.907	743.203	716.414	1571.14	1109.25	975.756	1026.3	1062.73	1272.14	940.227	909.836	1171.25	987.328	930.479	703.514	971.021	629.464	789.945	1013.1	1114.72	1070.25	995.993	891.051	653.753
ENSMUSG00000048327	1.00569	0.832211	cytoskeleton associated protein 2-like [Source:MGI Symbol;Acc:MGI:1917716]	Ckap2l	1855.93	1315.4	523.063	258.554	601.38	122.995	420.63	1144.96	1433.77	165.979	228.196	1516.21	722.674	770.523	362.63	1130.2	1322.74	376.345	1281.66	1433.56	1731.58	1009.31	1295.15	807.317	881.324	749.864	298.728	553.329	877.186	612.507
ENSMUSG00000040247	1.00569	0.437944	TBC1 domain family, member 10c [Source:MGI Symbol;Acc:MGI:1922072]	Tbc1d10c	20.3346	33.8455	23.034	33.8717	39.2545	39.3583	34.0285	32.8144	20.7656	45.267	58.5743	21.0292	32.8488	32.3674	25.8183	19.2867	26.9735	13.2686	20.6719	21.3168	21.5744	27.8429	11.7474	25.6001	32.6807	35.0007	48.2199	38.733	27.7298	36.0905
ENSMUSG00000032783	1.00562	0.929165	trophinin associated protein [Source:MGI Symbol;Acc:MGI:1925983]	Troap	874.389	532.381	106.532	57.582	164.084	46.738	100.195	304.199	425.695	37.7225	70.7773	474.209	274.332	245.453	83.3227	385.734	408.752	59.1055	448.875	405.019	586.262	294.091	330.885	296.229	262.5	237.581	164.653	203.625	223.687	196.951
ENSMUSG00000037012	1.00545	0.60237	hexokinase 1 [Source:MGI Symbol;Acc:MGI:96103]	Hk1	6882.49	7146.9	9151.2	7219.2	11855.7	10545.6	6759.38	7654.63	9189.73	8949.67	11857.6	8286.57	8380.88	8173.66	11368.3	11340.6	10727.1	11332.6	9838.83	10875.8	6428.24	10660.4	9353.86	10286.7	11086.1	9927.48	6801.36	8502.46	7020.26	7608.9
ENSMUSG00000038524	1.00541	0.934707	FCH and double SH3 domains 1 [Source:MGI Symbol;Acc:MGI:2441771]	Fchsd1	326.136	392.425	337.831	246.135	412.173	273.049	357.299	311.294	299.214	390.428	283.109	266.02	450.117	405.491	420.134	363.554	272.847	431.832	335.672	293.106	212.93	334.985	377.874	298.058	354.216	389.251	372.822	348.597	333.682	408.338
ENSMUSG00000062248	1.0054	0.838899	CDC28 protein kinase regulatory subunit 2 [Source:MGI Symbol;Acc:MGI:1913447]	Cks2	1830.12	1440.72	531.701	348.879	726.209	293.958	498.139	1273.56	1162.87	313.097	418.562	1276.47	779.493	785.808	355.589	1135.99	1182.68	349.808	1109.39	1211.86	1485.82	1019.75	914.338	1098.06	967.769	895.17	857.374	879.794	667.364	776.46
ENSMUSG00000050357	1.00529	0.849733	capping protein regulator and myosin 1 linker 2 [Source:MGI Symbol;Acc:MGI:2685431]	Carmil2	74.2996	96.0481	43.1887	57.582	51.816	63.9573	58.6046	37.2488	41.5312	76.3881	70.7773	51.5216	54.1561	51.2483	28.1654	50.1454	51.8721	31.3621	70.875	47.9628	42.2108	47.855	31.3264	50.2859	56.9276	79.5471	121.138	82.9994	30.5028	54.6513
ENSMUSG00000032177	1.00512	0.789623	phosphodiesterase 4A, cAMP specific [Source:MGI Symbol;Acc:MGI:99558]	Pde4a	1372.59	1272.41	531.701	530.657	673.608	432.942	708.926	878.008	1114.74	707.297	422.223	1211.28	962.381	1003.39	837.922	926.726	1007.36	770.784	1138.92	961.388	1154.7	1038.89	909.443	767.088	895.029	967.293	608.042	857.66	909.537	950.726
ENSMUSG00000089716	1.00503	0.854619	predicted gene 6264 [Source:MGI Symbol;Acc:MGI:3779580]	Gm6264	12.5136	8.2327	16.3157	16.9359	11.7764	12.2995	25.5214	16.8507	15.1023	20.7474	13.4233	24.1836	15.9805	13.4864	21.1241	13.5007	13.4867	12.0623	12.7969	19.1851	8.44217	24.3625	12.7263	10.0572	11.5964	15.9094	5.88048	15.4932	28.6541	8.24925
ENSMUSG00000000759	1.00503	0.562755	tubulin, gamma complex associated protein 3 [Source:MGI Symbol;Acc:MGI:2183752]	Tubgcp3	1536.05	1492.86	1290.86	1384.23	1159.58	1498.08	1215.57	1133.43	1329.94	1374.99	1314.26	1393.19	1202.09	1309.98	1300.3	1265.21	1280.2	1278.61	1493.3	1329.1	1440.8	1326.02	1220.75	1077.03	1135.39	1370.33	924.412	1236.14	1249.69	1166.24
ENSMUSG00000026942	1.00497	0.973779	TNF receptor-associated factor 2 [Source:MGI Symbol;Acc:MGI:101835]	Traf2	834.502	755.579	437.645	686.467	481.261	612.514	427.246	554.298	607.866	422.492	677.266	534.142	681.835	721.972	438.911	632.604	599.641	428.213	618.188	603.266	733.531	554.248	572.685	607.088	626.204	593.952	745.645	546.689	516.698	739.339
ENSMUSG00000062963	1.00495	0.510758	ubiquitin-fold modifier conjugating enzyme 1 [Source:MGI Symbol;Acc:MGI:1913405]	Ufc1	1950.56	1978.59	2614.35	2531.35	2380.4	2547.22	2526.61	2375.06	1830.21	2511.38	2689.54	1858.98	2019.76	1900.68	2047.86	1748.34	1725.26	2143.48	1618.31	1551.86	1627.46	1818.49	1972.58	2304.92	2006.17	1926.1	3280.13	2509.9	2049.23	2440.75
ENSMUSG00000038580	1.00492	0.567246	secretin [Source:MGI Symbol;Acc:MGI:99466]	Sct	12.5136	18.2949	25.9132	31.6136	16.4869	24.599	25.5214	40.7963	13.2145	14.1459	24.406	18.9263	15.9805	13.4864	8.21492	8.67902	13.4867	14.4748	13.7813	5.3292	12.1942	7.83082	28.3895	18.2858	16.8674	10.6063	39.9873	32.0931	16.6379	20.6231
ENSMUSG00000081559	1.00488	NA	predicted gene 12411 [Source:MGI Symbol;Acc:MGI:3649918]	Gm12411	3.91051	1.82949	3.83899	7.90341	5.49564	8.60964	2.83571	0.886877	6.60724	1.88613	7.32179	1.05146	9.76586	6.29366	4.69424	4.82168	2.07488	6.03117	2.95313	6.39504	2.81406	3.48036	5.87369	6.40002	8.43372	6.36377	4.70438	5.53329	7.39461	6.18694
ENSMUSG00000022338	1.00479	0.863701	enhancer of yellow 2 homolog (Drosophila) [Source:MGI Symbol;Acc:MGI:1919286]	Eny2	1282.65	1230.33	1231.36	1282.61	1060.66	1168.45	1328.06	1301.05	1183.64	1066.6	1250.81	1220.75	1073.36	1079.81	782.764	1015.44	1114.21	834.714	1108.41	1128.72	1357.31	1037.15	1030.83	1284.58	1080.57	1057.45	1912.33	1329.1	1062.05	1367.31
ENSMUSG00000000826	1.00479	0.756174	DnaJ heat shock protein family (Hsp40) member C5 [Source:MGI Symbol;Acc:MGI:892995]	Dnajc5	3479.57	3088.18	3669.12	4617.85	4152.35	5258.03	3316.83	3490.75	4114.42	3434.64	5167.96	4179.56	3313.29	3555.02	5867.8	3863.13	4175.7	5859.89	4083.19	4394.46	3783.97	4321.74	4412.12	3710.18	4144.12	3898.87	2606.23	3324.4	4711.29	3548.21
ENSMUSG00000018405	1.00476	0.501413	mitochondrial rRNA methyltransferase 1 [Source:MGI Symbol;Acc:MGI:2443470]	Mrm1	358.202	299.121	269.689	316.136	325.028	313.637	295.859	376.036	291.663	249.912	358.768	314.387	467.873	433.363	320.382	347.161	340.281	287.084	362.25	329.345	392.092	343.686	365.148	389.487	392.168	401.978	543.356	391.757	256.038	465.051
ENSMUSG00000019814	1.00462	0.892627	LTV1 ribosome biogenesis factor [Source:MGI Symbol;Acc:MGI:2447810]	Ltv1	1618.95	1259.6	943.433	1162.93	887.938	963.049	970.757	981.773	1129.84	797.831	1037.25	1255.44	807.903	884.708	949.41	1000.98	1150.52	863.664	1213.73	1237.44	1322.61	1096.31	1064.12	936.231	1002.56	848.503	772.695	1001.53	889.202	950.726
ENSMUSG00000015981	1.00461	0.986918	serine/threonine kinase 32C [Source:MGI Symbol;Acc:MGI:2385336]	Stk32c	25.8093	23.7833	9.59749	16.9359	14.1316	30.7487	6.61665	18.6244	10.3828	10.3737	32.9481	18.9263	10.6537	11.6882	34.0332	18.3224	11.4119	26.5372	20.6719	15.9876	17.8224	9.571	16.6421	13.7143	14.759	11.6669	15.2892	15.4932	18.4865	16.4985
ENSMUSG00000027070	1.00459	0.265018	low density lipoprotein receptor-related protein 2 [Source:MGI Symbol;Acc:MGI:95794]	Lrp2	319.879	194.84	52.7862	62.0982	158.588	168.503	74.6736	91.3483	167.069	70.7297	153.758	189.263	164.244	195.103	284.001	325.945	290.484	224.36	424.266	432.731	377.084	284.52	118.453	219.429	212.951	154.852	117.61	87.426	61.9299	30.9347
ENSMUSG00000043259	1.00454	0.850362	family with sequence similarity 13, member C [Source:MGI Symbol;Acc:MGI:1918971]	Fam13c	41.4514	78.668	332.073	284.523	173.505	150.054	292.078	133.032	144.415	261.228	96.4036	94.6315	163.356	209.489	232.365	179.366	185.702	215.916	173.25	150.283	86.2977	164.447	241.8	155.429	196.084	235.459	89.3833	199.199	349.395	229.948
ENSMUSG00000028907	1.00451	0.724505	UTP11 small subunit processome component [Source:MGI Symbol;Acc:MGI:1914455]	Utp11	2065.53	1588	1118.11	1059.06	1362.92	986.418	1262.83	1567.11	1561.2	996.817	1144.64	1561.42	1527.03	1435.85	1186.47	1513.04	1471.09	1089.23	1555.31	1493.24	1734.4	1473.93	1331.37	1702.41	1556.02	1403.21	1939.38	1463	1216.41	1415.78
ENSMUSG00000077711	1.0044	0.590669	snoRNA AF357399 [Source:MGI Symbol;Acc:MGI:5439844]	AF357399	36.7587	36.5898	25.9132	15.8068	29.0484	27.0589	44.4261	30.1538	24.5412	63.1852	36.609	36.8011	27.522	20.6792	8.21492	24.1084	29.0484	19.2997	41.3438	23.4485	30.0166	24.3625	18.6	21.0286	26.3554	41.3645	44.6917	46.4797	14.7892	19.592
ENSMUSG00000039748	1.00434	0.909377	exonuclease 1 [Source:MGI Symbol;Acc:MGI:1349427]	Exo1	632.72	414.379	94.0554	53.0657	107.557	22.1391	73.7283	204.869	347.352	25.4627	32.9481	407.967	135.834	176.222	57.5044	310.516	311.232	47.0431	378	344.266	459.629	252.326	218.306	224.001	219.277	146.367	95.2638	117.306	179.319	113.427
ENSMUSG00000082345	1.00428	0.811428	predicted gene 13622 [Source:MGI Symbol;Acc:MGI:3652182]	Gm13622	7.03891	13.7212	6.71824	13.5487	7.06582	8.60964	17.9595	7.09501	2.83168	17.9182	7.32179	9.46315	5.32683	7.19275	7.04136	21.2154	7.26209	1.20623	10.8281	2.13168	1.87604	17.4018	3.9158	4.57144	9.48794	23.3338	2.35219	2.21332	0.924326	7.21809
ENSMUSG00000038212	1.00424	0.511643	major facilitator superfamily domain containing 14B [Source:MGI Symbol;Acc:MGI:1913881]	Mfsd14b	1471.13	1566.96	1672.84	1386.48	1574.89	1161.07	1498.2	1440.29	1398.85	1536.25	1125.12	1278.58	1350.35	1438.55	1610.12	1501.47	1531.26	1757.48	1538.58	1519.89	1377.95	1515.7	1363.68	1441.83	1547.59	1536.85	1378.38	1506.16	1644.38	1312.66
ENSMUSG00000058486	1.00418	0.478192	WD repeat domain 91 [Source:MGI Symbol;Acc:MGI:2141558]	Wdr91	395.743	401.573	350.308	254.038	393.331	349.305	354.463	329.031	336.969	370.624	327.04	334.365	392.41	433.363	350.894	374.162	402.527	338.952	419.344	375.176	308.608	353.257	384.727	385.83	425.903	451.828	421.042	397.29	417.796	369.154
ENSMUSG00000041939	1.00415	0.740976	mevalonate kinase [Source:MGI Symbol;Acc:MGI:107624]	Mvk	1336.61	1496.52	1825.44	1105.35	1916.41	926.151	1626.75	1090.86	1421.5	1728.63	1093.39	1195.51	1337.03	1294.7	1254.54	1386.71	1228.33	1089.23	1182.23	1380.26	1368.57	1178.97	952.517	1541.49	1422.14	1290.78	1695.93	1295.9	1285.74	1272.45
ENSMUSG00000021737	1.00403	0.819253	proteasome (prosome, macropain) 26S subunit, non-ATPase, 6 [Source:MGI Symbol;Acc:MGI:1913663]	Psmd6	3239.46	2972.92	2665.22	2794.42	2299.53	2266.79	2744.02	2901.86	2864.71	1942.71	2480.87	2910.44	2057.05	2187.5	2004.44	2448.45	2660	2147.1	2640.09	2502.59	3127.35	2458.01	2651.97	2568.24	2359.33	2195.5	2590.94	2579.62	2498.45	2626.35
ENSMUSG00000036819	1.00399	0.566781	jumonji domain containing 4 [Source:MGI Symbol;Acc:MGI:2144404]	Jmjd4	331.611	286.315	219.782	177.262	223.751	159.893	197.554	186.244	243.524	227.278	134.233	233.424	262.79	262.535	280.481	267.121	275.959	277.434	266.766	265.394	302.98	266.248	249.632	217.601	243.524	201.519	214.049	182.599	262.509	207.262
ENSMUSG00000028826	1.00399	0.621667	transmembrane protein 57 [Source:MGI Symbol;Acc:MGI:1913396]	Tmem57	1992.79	2006.03	2142.16	2490.7	2180.98	2895.3	2052.11	1833.17	1877.4	2181.3	2839.63	1890.53	1852.85	2009.47	2587.7	1904.56	2012.64	2540.33	1992.38	2081.59	1776.61	2049.06	2074.39	1934.63	1970.33	2045.95	1782.96	1712	2151.83	1716.87
ENSMUSG00000087231	1.00396	0.515429	RIKEN cDNA E230016M11 gene [Source:MGI Symbol;Acc:MGI:2443524]	E230016M11Rik	17.2062	29.2718	39.3497	29.3555	44.7502	40.5883	82.2355	32.8144	37.7557	98.0785	59.7946	22.0807	48.8293	58.4411	5.8678	30.8587	39.4228	14.4748	48.2344	28.7777	17.8224	25.2326	19.579	40.2287	39.006	54.092	64.6853	66.3995	21.2595	41.2462
ENSMUSG00000040687	1.00394	0.974837	MAP-kinase activating death domain [Source:MGI Symbol;Acc:MGI:2444672]	Madd	161.895	199.414	89.2566	58.711	98.1364	22.1391	102.085	117.068	143.472	74.502	25.6263	145.102	140.273	126.772	70.4136	132.114	128.643	57.8992	114.188	120.44	104.12	130.514	112.579	91.4288	122.289	115.608	87.0311	128.372	98.9029	137.144
ENSMUSG00000036160	1.00386	0.960105	surfeit gene 6 [Source:MGI Symbol;Acc:MGI:98447]	Surf6	1010.47	708.927	353.187	868.246	475.765	670.322	382.82	545.429	538.018	338.56	733.399	615.105	595.717	587.108	645.458	538.099	650.476	615.179	624.094	705.586	795.44	581.221	551.148	561.373	562.951	541.981	539.828	463.69	520.396	575.385
ENSMUSG00000031896	1.00378	0.671632	chymotrypsin-like [Source:MGI Symbol;Acc:MGI:88558]	Ctrl	26.5914	15.5506	3.83899	7.90341	7.85091	7.37969	7.56188	6.20814	6.60724	7.5445	12.203	9.46315	19.5317	18.881	11.7356	8.67902	11.4119	1.20623	20.6719	3.19752	3.75208	6.96073	4.89474	9.14288	8.43372	11.6669	19.9936	9.95993	2.77298	7.21809
ENSMUSG00000026520	1.00374	0.739356	pyrroline-5-carboxylate reductase family, member 2 [Source:MGI Symbol;Acc:MGI:1277956]	Pycr2	1471.13	1168.13	714.053	759.856	838.477	617.434	777.929	1089.97	1059.99	613.934	718.756	1084.06	895.796	865.827	776.897	927.69	938.884	737.009	936.141	968.849	1281.33	897.063	947.622	1152	941.414	792.289	1460.71	1044.69	703.412	1200.27
ENSMUSG00000046034	1.00347	0.758901	OTU deubiquitinase with linear linkage specificity [Source:MGI Symbol;Acc:MGI:3577015]	Otulin	907.237	783.936	785.074	963.087	746.621	872.033	655.993	804.397	787.206	686.55	944.511	867.456	718.235	710.284	741.69	723.251	790.53	764.753	710.719	806.841	898.622	654.308	824.275	833.831	800.149	644.862	902.066	745.888	681.229	819.769
ENSMUSG00000039055	1.00345	0.842035	essential meiotic structure-specific endonuclease 1 [Source:MGI Symbol;Acc:MGI:3576783]	Eme1	293.288	209.476	63.3434	35.0008	67.5178	22.1391	50.0975	157.864	194.442	31.1211	30.5075	200.829	107.424	140.259	30.5126	188.045	185.702	37.3933	214.594	174.798	267.335	144.435	139.011	117.029	128.614	120.912	91.7355	98.4926	109.071	73.2121
ENSMUSG00000020608	1.00343	0.551916	structural maintenance of chromosomes 6 [Source:MGI Symbol;Acc:MGI:1914491]	Smc6	3216	2559.45	2134.48	1760.2	2062.43	1581.71	2003.9	2126.73	2614.58	1743.72	1576.63	2728.54	2194.65	2251.33	2585.35	2337.55	2588.42	2741.77	2501.3	2683.79	3024.17	2549.37	2573.66	2243.66	2346.68	2174.29	1724.16	1936.65	2707.35	1795.24
ENSMUSG00000035621	1.00329	0.838734	midnolin [Source:MGI Symbol;Acc:MGI:1890222]	Midn	5637.38	5122.57	3849.55	2737.97	5492.5	3119.15	3503.99	4239.27	4935.61	4193.8	3674.32	4877.73	4638.78	4814.65	4713.02	4790.82	4403.94	4435.32	4469.06	4524.49	5836.35	4437.46	5046.48	4065.84	4191.56	3872.35	3830.54	3494.83	5468.32	4991.83
ENSMUSG00000034723	1.00318	0.898723	thioredoxin-related transmembrane protein 4 [Source:MGI Symbol;Acc:MGI:106558]	Tmx4	491.159	518.66	1001.98	923.569	803.933	1014.71	741.064	793.755	670.163	753.507	772.449	600.384	643.659	720.174	1107.84	719.394	734.508	1182.11	659.531	662.953	622.844	745.668	802.738	671.088	684.186	766.834	735.06	685.022	879.034	681.594
ENSMUSG00000027881	1.00311	0.382497	PRP38 pre-mRNA processing factor 38 (yeast) domain containing B [Source:MGI Symbol;Acc:MGI:1914171]	Prpf38b	3011.87	3090.92	2761.2	2531.35	2210.82	3106.85	3055	1851.8	2146.41	3692.09	2945.8	2292.19	2856.07	2799.78	2502.03	2453.27	2499.2	2153.13	2963.95	2462.09	2434.16	2528.48	1971.6	2172.35	2393.07	3002.64	2977.88	2690.29	1669.33	2193.27
ENSMUSG00000053192	1.00309	0.678491	myeloid/lymphoid or mixed-lineage leukemia; translocated to, 11 [Source:MGI Symbol;Acc:MGI:1929671]	Mllt11	604.564	459.202	246.655	268.716	313.251	319.787	221.185	529.465	364.342	209.36	341.684	601.436	425.259	500.795	316.861	448.416	431.576	381.17	444.938	462.575	634.101	534.236	373.958	512.002	416.415	421.069	508.074	400.61	305.952	334.095
ENSMUSG00000032413	1.00308	0.692328	RAS p21 protein activator 2 [Source:MGI Symbol;Acc:MGI:2149960]	Rasa2	532.611	619.282	516.345	1127.93	422.379	1068.83	456.549	362.733	402.098	542.261	752.924	383.783	363.112	367.729	1074.98	356.804	376.591	1137.48	403.594	378.373	438.055	442.876	468.916	332.801	384.789	372.281	334.011	344.171	442.752	461.958
ENSMUSG00000087557	1.00308	NA	predicted gene 15869 [Source:MGI Symbol;Acc:MGI:3801861]	Gm15869	6.25681	1.82949	2.87925	4.51623	5.49564	8.60964	9.45235	7.09501	6.60724	16.0321	6.10149	6.30877	4.43903	6.29366	3.52068	6.75035	8.29953	2.41247	6.89063	1.06584	3.75208	8.70091	3.9158	2.74287	8.43372	2.12126	1.1761	8.85327	7.39461	4.12462
ENSMUSG00000064370	1.00289	0.550476	mitochondrially encoded cytochrome b [Source:MGI Symbol;Acc:MGI:102501]	mt-Cytb	107946	143828	136112	153938	183042	108237	198264	102498	145564	195869	213180	92262.6	126264	129969	60838.5	107518	178154	45535.3	187117	162653	103508	116871	81415.3	91406	89970.9	135720	133133	152239	99485.3	208850
ENSMUSG00000019230	1.00289	0.442263	LIM homeobox protein 9 [Source:MGI Symbol;Acc:MGI:1316721]	Lhx9	32.0661	33.8455	16.3157	28.2265	3.92545	24.599	11.3428	31.0407	82.1186	12.2598	4.88119	29.4409	32.8488	28.771	4.69424	9.64335	9.33697	7.23741	9.84375	5.3292	34.7067	24.3625	18.6	10.0572	23.1927	27.5763	7.05658	29.8798	34.2001	27.8412
ENSMUSG00000056220	1.00284	0.832588	phospholipase A2, group IVA (cytosolic, calcium-dependent) [Source:MGI Symbol;Acc:MGI:1195256]	Pla2g4a	4082.57	4209.65	3334.17	2691.67	4924.09	5497.87	3612.69	4280.07	5694.5	3297.89	5130.14	4068.1	3063.82	3089.29	5049.83	3907.49	4166.36	5069.8	3805.59	3984.11	3783.03	4328.7	5023.97	3968.01	3996.53	3268.86	2610.93	2882.85	3127.92	2638.73
ENSMUSG00000021811	1.00282	0.806574	DnaJ heat shock protein family (Hsp40) member C9 [Source:MGI Symbol;Acc:MGI:1915326]	Dnajc9	1511.8	1213.87	524.982	429.042	654.766	254.599	621.965	1196.4	1228	333.844	302.634	1316.43	711.132	763.331	340.332	1030.87	1021.88	336.539	1097.58	1063.71	1599.32	930.997	970.138	1031.32	927.709	801.835	782.104	876.474	773.661	737.277
ENSMUSG00000029426	1.0027	0.700397	scavenger receptor class B, member 2 [Source:MGI Symbol;Acc:MGI:1196458]	Scarb2	1890.34	2219.17	5415.86	2935.55	5037.14	5940.65	2375.38	3088.99	2866.6	3643.05	5759.81	3070.27	2592.39	3135.14	4457.18	2994.26	2803.17	4524.58	2709	3153.82	2557.98	3040.97	3795.38	3007.09	3222.74	3243.4	3594.15	2150.24	3613.19	2022.1
ENSMUSG00000078768	1.00262	0.771449	zinc finger protein 566 [Source:MGI Symbol;Acc:MGI:1919806]	Zfp566	69.607	65.8616	50.8667	71.1307	57.3116	66.4172	78.4545	50.552	55.6896	57.5268	59.7946	45.2128	48.8293	73.7257	34.0332	54.9671	48.7597	28.9496	60.0469	44.7653	55.3431	54.8157	35.2422	74.9717	52.7108	61.5164	104.673	69.7195	33.2758	77.3367
ENSMUSG00000031467	1.0026	0.687557	1-acylglycerol-3-phosphate O-acyltransferase 5 (lysophosphatidic acid acyltransferase, epsilon) [Source:MGI Symbol;Acc:MGI:1196345]	Agpat5	1454.71	1198.31	1167.05	994.7	1200.4	1132.78	825.19	1177.77	1137.39	909.113	1352.09	1241.78	951.727	980.012	1070.29	1239.17	1262.57	1151.95	1249.17	1238.51	1095.61	1296.44	1095.44	1404.35	1284.03	1195.33	1541.86	1241.67	845.759	924.947
ENSMUSG00000040813	1.0026	0.705805	testis expressed gene 264 [Source:MGI Symbol;Acc:MGI:1096570]	Tex264	2809.31	2827.47	3938.81	3992.35	4043.22	4090.81	3508.71	4264.1	3550.92	3802.43	4340.6	3500.31	3915.22	3629.64	3450.27	3345.28	3372.72	3431.74	3193.31	3305.17	2602.06	3032.27	3411.64	4345.61	3838.4	3547.8	4794.94	3860.02	2775.75	4021.51
ENSMUSG00000019872	1.00258	0.466474	sphingomyelin phosphodiesterase, acid-like 3A [Source:MGI Symbol;Acc:MGI:1931437]	Smpdl3a	381.665	554.335	1890.7	2571.99	1513.66	2194.23	2063.45	1272.67	588.988	2758.46	1841.43	730.766	1358.34	1260.53	1891.78	933.476	794.68	2084.37	772.734	640.57	370.517	818.755	688.201	991.089	1121.68	1200.63	1766.5	1627.89	1184.99	1154.89
ENSMUSG00000058624	1.00255	0.928081	guanine deaminase [Source:MGI Symbol;Acc:MGI:95678]	Gda	39.8872	66.7763	1058.6	862.6	1153.3	1656.74	905.535	1548.49	1214.79	871.39	1037.25	571.995	498.059	417.18	1547.93	781.112	668.112	1603.09	542.391	680.006	536.547	552.508	1696.52	685.716	634.637	632.134	792.689	501.316	1758.99	1004.35
ENSMUSG00000090397	1.00251	0.49911	predicted gene 17096 [Source:MGI Symbol;Acc:MGI:4937923]	Gm17096	38.3229	32.016	5.75849	10.1615	9.42109	8.60964	10.3976	12.4163	10.3828	16.9751	6.10149	18.9263	8.87805	12.5873	4.69424	9.64335	14.5242	9.64987	21.6563	12.7901	7.50415	18.2719	7.83159	10.9715	5.27108	14.8488	9.40877	7.74661	8.31894	8.24925
ENSMUSG00000024052	1.00245	0.651908	lipin 2 [Source:MGI Symbol;Acc:MGI:1891341]	Lpin2	342.56	323.819	561.453	1077.12	430.23	862.194	491.522	461.176	467.226	625.251	682.147	454.231	385.308	420.776	647.805	512.062	492.785	658.604	540.422	475.365	393.968	430.695	474.79	385.83	480.722	510.162	372.822	457.05	446.45	419.68
ENSMUSG00000056076	1.00243	0.776631	eukaryotic translation initiation factor 3, subunit B [Source:MGI Symbol;Acc:MGI:106478]	Eif3b	13585.1	10139.9	6801.74	9856.68	6232.05	8270.17	6088.26	7885.22	9680.55	5394.32	8760.52	10719.6	6140.06	6644.3	6926.35	8035.81	8734.22	6371.33	9083.81	9391.12	11572.3	7928.27	8382.74	7796.14	6873.48	5917.24	5554.7	6418.62	6950.93	7639.83
ENSMUSG00000030313	1.00242	0.466474	DENN/MADD domain containing 5B [Source:MGI Symbol;Acc:MGI:2444273]	Dennd5b	193.179	167.398	236.098	267.587	161.729	352.995	172.978	147.222	158.574	165.979	247.721	198.726	142.049	142.956	241.753	177.438	169.103	250.897	160.453	166.271	135.075	169.668	192.853	111.543	159.186	182.428	105.849	138.332	182.092	155.705
ENSMUSG00000024600	1.00237	0.980291	solute carrier family 27 (fatty acid transporter), member 6 [Source:MGI Symbol;Acc:MGI:3036230]	Slc27a6	10.9494	10.0622	34.5509	66.6144	153.093	98.3959	51.9879	81.5927	29.2606	67.9005	59.7946	33.6468	53.2683	35.0647	85.6699	61.7175	51.8721	56.693	54.1406	41.5678	26.2645	32.1934	27.4106	50.2859	53.765	79.5471	67.0375	36.5197	131.254	25.7789
ENSMUSG00000043671	1.00235	0.920875	dpy-19-like 3 (C. elegans) [Source:MGI Symbol;Acc:MGI:2443952]	Dpy19l3	970.587	998.901	1151.7	1249.87	1298.54	1287.76	1213.68	1008.38	1175.15	1138.28	1142.2	1011.51	1164.8	1256.03	1552.62	1163.95	1105.91	1636.86	1130.06	1178.82	1144.38	1151.13	1310.81	1030.4	1111.14	1045.78	878.544	851.02	1417.92	1021.88
ENSMUSG00000072761	1.00232	0.583928	predicted gene 6712 [Source:MGI Symbol;Acc:MGI:3645888]	Gm6712	26.5914	28.3571	14.3962	21.4521	32.1887	25.8289	29.3023	33.7013	18.8778	12.2598	37.8293	18.9263	37.2878	35.0647	32.8597	38.5734	24.8986	27.7434	31.5	18.1193	29.0786	23.4924	33.2843	31.0858	25.3012	36.0614	38.8112	32.0931	26.8055	42.2774
ENSMUSG00000034473	1.00232	0.663645	SEC22 homolog A, vesicle trafficking protein [Source:MGI Symbol;Acc:MGI:2447876]	Sec22a	794.615	1004.39	1066.28	865.988	975.868	731.819	1138.06	998.623	735.292	975.127	732.179	803.316	910	927.865	799.194	972.05	895.312	949.306	841.641	811.105	916.444	966.671	862.454	1009.37	926.655	1040.48	1173.74	1260.48	857.775	1124.99
ENSMUSG00000008958	1.0021	0.713451	vacuolar protein sorting 72 [Source:MGI Symbol;Acc:MGI:1202305]	Vps72	1471.91	1345.59	1029.81	834.374	1260.86	841.285	1166.42	1335.64	1338.44	1111.87	1081.18	1345.87	1442.68	1237.15	1052.68	1343.32	1387.06	911.913	1301.34	1333.37	1301.03	1233.79	1245.22	1514.98	1446.38	1296.09	1214.91	1326.88	1144.32	1354.94
ENSMUSG00000044807	1.00208	0.697332	zinc finger protein 354C [Source:MGI Symbol;Acc:MGI:1353621]	Zfp354c	231.502	364.983	394.457	267.587	386.265	269.359	447.096	294.443	242.58	429.094	237.958	198.726	423.483	436.061	431.87	332.696	264.548	437.863	289.406	319.752	249.513	370.659	328.927	320.001	367.921	428.494	409.281	384.011	421.493	439.272
ENSMUSG00000033545	1.00203	0.512075	zinc and ring finger 1 [Source:MGI Symbol;Acc:MGI:2177308]	Znrf1	2488.65	2684.77	1938.69	1860.69	1673.81	1736.69	1592.72	1454.48	1683.9	1994.58	1737.71	1690.75	1599.83	1653.43	1921.12	1558.37	1556.16	1673.05	1696.08	1605.16	1616.21	1582.69	1500.73	1758.18	1592.92	1882.62	2122.85	2022.97	1443.8	1556.01
ENSMUSG00000030032	1.00198	0.472249	WD repeat domain 54 [Source:MGI Symbol;Acc:MGI:1922909]	Wdr54	222.117	309.183	205.386	123.067	276.352	273.049	144.621	279.366	253.907	180.125	336.802	223.961	274.332	238.26	178.381	318.231	295.671	199.029	302.203	298.435	246.699	278.429	211.453	338.287	314.156	322.431	413.986	303.224	159.908	266.038
ENSMUSG00000042369	1.00188	0.979855	RNA binding motif protein 45 [Source:MGI Symbol;Acc:MGI:2387367]	Rbm45	961.202	857.115	910.801	768.889	878.517	808.076	806.286	931.221	968.433	802.547	901.801	967.344	908.225	895.497	888.385	913.225	872.488	876.932	804.234	974.178	1040.26	906.634	907.486	874.974	828.613	826.229	876.192	880.9	905.84	801.208
ENSMUSG00000033983	1.00186	0.917516	coilin [Source:MGI Symbol;Acc:MGI:104842]	Coil	324.572	265.276	211.145	176.133	238.668	204.171	258.049	249.212	269.009	190.499	207.451	291.255	239.707	263.434	206.547	221.797	253.136	220.741	214.594	229.156	272.025	216.653	255.506	243.201	239.307	235.459	226.987	275.558	234.779	262.945
ENSMUSG00000029009	1.00183	0.545232	5,10-methylenetetrahydrofolate reductase [Source:MGI Symbol;Acc:MGI:106639]	Mthfr	2250.1	2478.04	1769.78	1431.65	1738.19	1677.65	2022.8	1498.82	1797.17	2609.46	1721.84	1910.51	2926.21	3126.15	2036.13	2481.23	2284.45	1948.07	2708.02	2361.9	1931.38	2540.66	1994.12	2021.49	2342.47	2996.27	2832.04	2219.96	1930.92	2196.36
ENSMUSG00000058290	1.00181	0.86285	extra spindle pole bodies 1, separase [Source:MGI Symbol;Acc:MGI:2146156]	Espl1	1555.6	1287.04	327.274	123.067	383.909	162.353	311.928	663.384	880.651	185.783	176.943	985.219	546	625.769	198.332	938.298	959.633	226.772	1101.52	969.915	1209.11	789.172	680.369	685.716	605.119	535.617	381.055	468.117	437.206	419.68
ENSMUSG00000047417	1.0018	0.622517	REX1, RNA exonuclease 1 [Source:MGI Symbol;Acc:MGI:1914182]	Rexo1	1619.73	1665.75	1145.94	1244.22	1139.17	1247.17	1280.79	1071.35	1278.03	1630.56	1345.99	1367.95	1172.79	1272.22	1268.62	1319.21	1321.7	1044.6	1553.34	1368.54	1205.35	1285.99	1187.46	1050.52	1167.02	1403.21	815.035	1258.27	1263.55	1199.23
ENSMUSG00000053907	1.00171	0.399953	methionine adenosyltransferase II, alpha [Source:MGI Symbol;Acc:MGI:2443731]	Mat2a	5775.82	5823.26	9523.58	9670.38	6746.29	9580.07	9166.89	5783.32	5347.15	11146.1	8775.17	5835.61	5158.15	6036.52	8160.93	6384.86	5999.52	7972	7256.81	6033.72	6295.98	6228.11	3958.87	5744.47	5843.51	7418.03	5482.96	9007.09	5056.99	5159.9
ENSMUSG00000020495	1.00165	0.562283	smg-8 homolog, nonsense mediated mRNA decay factor (C. elegans) [Source:MGI Symbol;Acc:MGI:1921383]	Smg8	835.284	745.516	640.152	967.603	703.441	913.852	621.965	682.008	704.143	653.543	975.019	716.045	568.195	626.668	913.029	677.928	709.61	983.081	701.859	683.204	782.308	663.009	688.201	554.973	581.927	493.192	484.552	523.449	684.926	584.665
ENSMUSG00000041429	1.00165	0.502102	nth (endonuclease III)-like 1 (E.coli) [Source:MGI Symbol;Acc:MGI:1313275]	Nthl1	132.957	140.871	156.439	133.229	164.084	120.535	165.416	206.642	190.666	153.719	112.267	190.314	195.317	191.507	122.05	175.509	188.814	129.067	175.219	170.534	157.587	148.786	184.042	218.515	201.355	184.549	321.074	180.385	178.395	178.39
ENSMUSG00000095868	1.00162	0.460681	predicted gene, 23136 [Source:MGI Symbol;Acc:MGI:5452913]	Gm23136	27.3735	31.1013	23.034	10.1615	10.2062	19.6792	20.7952	6.20814	6.60724	19.8043	23.1857	8.41169	14.2049	7.19275	7.04136	18.3224	10.3744	6.03117	22.6406	10.6584	17.8224	11.3112	3.9158	16.4572	9.48794	11.6669	14.1132	19.9199	5.54596	4.12462
ENSMUSG00000022791	1.00154	0.672199	tyrosine kinase, non-receptor, 2 [Source:MGI Symbol;Acc:MGI:1858308]	Tnk2	14233.5	11811.2	8330.62	4777.04	8029.91	4720.54	6835	5574.02	8717.78	8016.03	5741.5	9546.22	7278.23	7598.24	8528.26	9883.47	10024.8	7693.36	11365.6	11145.5	11154.9	9637.99	7881.52	8190.2	8404.2	8357.75	7424.69	6750.62	7528.64	7145.91
ENSMUSG00000050147	1.00146	0.660709	coagulation factor II (thrombin) receptor-like 3 [Source:MGI Symbol;Acc:MGI:1298207]	F2rl3	7.03891	10.9769	10.5572	18.0649	10.2062	12.2995	10.3976	9.75565	8.49503	24.5196	17.0842	9.46315	9.76586	10.7891	11.7356	3.85734	13.4867	2.41247	21.6563	4.26336	5.62811	13.9215	5.87369	3.65715	14.759	10.6063	17.6414	14.3866	3.69731	7.21809
ENSMUSG00000073415	1.00143	NA	predicted gene 10501 [Source:MGI Symbol;Acc:MGI:3704476]	Gm10501	4.69261	4.57372	1.9195	1.12906	3.92545	3.68984	5.67141	4.43438	5.66335	4.71531	1.2203	3.15438	2.66342	7.19275	1.17356	1.92867	3.11232	6.03117	9.84375	11.7242	5.62811	7.83082	4.89474	1.82858	6.32529	4.24251	1.1761	0	0.924326	3.09347
ENSMUSG00000036850	1.00127	0.63773	mitochondrial ribosomal protein L41 [Source:MGI Symbol;Acc:MGI:1333816]	Mrpl41	662.44	672.337	609.44	591.626	623.362	420.642	761.86	779.565	631.464	521.514	456.392	703.428	532.683	510.685	510.498	623.925	605.866	478.875	566.016	580.883	793.564	712.604	603.032	733.259	643.071	565.315	996.153	1038.05	464.012	777.492
ENSMUSG00000030528	1.00121	0.803938	Bloom syndrome, RecQ helicase-like [Source:MGI Symbol;Acc:MGI:1328362]	Blm	581.101	466.519	116.13	95.9699	210.404	89.7862	126.662	243.891	309.596	85.8187	108.607	391.144	182.888	219.379	151.389	303.766	386.966	147.161	403.594	375.176	499.964	279.299	253.548	224.001	258.283	214.247	131.723	191.452	263.433	158.798
ENSMUSG00000071073	1.00109	0.725675	leucine rich repeat containing 73 [Source:MGI Symbol;Acc:MGI:2684934]	Lrrc73	168.152	189.352	151.64	135.487	99.7065	94.706	161.635	204.869	180.283	99.9647	125.691	185.057	135.834	124.075	86.8434	131.15	122.418	77.199	142.734	127.901	171.657	112.242	127.263	156.343	124.397	93.3353	174.062	153.826	132.179	208.294
ENSMUSG00000034484	1.00109	0.928278	sorting nexin 2 [Source:MGI Symbol;Acc:MGI:1915054]	Snx2	3162.82	2796.37	3054.88	3103.78	3825.75	3183.11	3439.71	3556.38	3225.28	3291.29	3469.31	3364.68	3339.04	3242.13	3652.12	3119.62	3127.89	3861.16	2839.92	3047.24	3556.03	3194.1	3401.85	3236.58	3409.33	3307.04	3266.02	3466.05	3306.32	3359.51
ENSMUSG00000033039	1.00102	0.412873	microtubule associated monooxygenase, calponin and LIM domain containing -like 1 [Source:MGI Symbol;Acc:MGI:105870]	Micall1	2399.49	2274.97	1379.16	3799.28	1575.68	4066.21	1264.72	1484.63	1985	1512.67	3472.97	2231.2	1376.99	1755.93	2561.88	1823.56	1882.96	2336.48	2017.97	1943.03	1982.97	2041.23	2176.2	1299.2	1508.58	1509.27	990.273	1129.9	1703.53	1462.18
ENSMUSG00000050761	1.00101	0.464742	glycoprotein Ib, beta polypeptide [Source:MGI Symbol;Acc:MGI:107852]	Gp1bb	105.584	151.848	424.209	630.014	269.286	523.958	275.063	209.303	150.079	547.92	590.625	124.072	224.615	198.7	206.547	227.583	228.237	212.297	229.359	220.629	113.5	203.601	151.737	293.487	208.735	246.066	503.369	328.678	149.741	317.596
ENSMUSG00000062070	1.001	0.84985	phosphoglycerate kinase 1 [Source:MGI Symbol;Acc:MGI:97555]	Pgk1	29252.9	32833.8	50271.6	46342.2	54496.3	64585.8	43975.2	46851	51226.9	41829.6	63642.2	46022.5	42414	41487.8	56826.1	45003.6	47413.1	60087.4	43372.6	44254.8	42994.1	46456.8	51607.2	51622.6	50504.3	44472.1	44737.5	49496.4	46213.5	52398.2
ENSMUSG00000031897	1.00097	0.692316	proteasome (prosome, macropain) subunit, beta type 10 [Source:MGI Symbol;Acc:MGI:1096380]	Psmb10	900.98	887.302	782.195	754.211	733.275	592.835	688.131	664.271	687.153	656.372	785.872	681.347	798.137	683.311	524.581	618.139	597.566	475.256	476.438	569.159	600.332	561.208	772.391	799.088	633.583	638.498	1352.51	739.248	598.039	839.361
ENSMUSG00000040548	1.00097	0.464742	testis expressed gene 2 [Source:MGI Symbol;Acc:MGI:102465]	Tex2	1137.96	944.931	648.79	1220.51	619.437	1285.3	520.825	800.85	851.39	563.009	1077.52	966.293	576.186	650.045	839.095	730.966	766.669	805.764	754.031	789.788	935.205	796.133	789.033	635.43	779.065	619.407	518.658	627.475	806.937	524.858
ENSMUSG00000015002	1.00088	0.489219	EFR3 homolog A [Source:MGI Symbol;Acc:MGI:1923990]	Efr3a	1992.79	1884.37	2064.42	2279.57	2056.15	2194.23	2241.15	2025.63	2308.76	2070.97	2095.25	2277.47	1970.04	2097.59	3087.64	2063.68	2371.59	3071.07	2232.56	2320.33	2494.19	2305.74	2605.96	1919.09	2212.8	2164.74	1414.84	1943.29	2671.3	1972.6
ENSMUSG00000049001	1.00086	0.813927	neuron-derived neurotrophic factor [Source:MGI Symbol;Acc:MGI:1915419]	Ndnf	5.47471	11.8917	7.67799	22.5812	5.49564	11.0695	15.1238	11.5294	12.2706	10.3737	7.32179	7.36023	5.32683	6.29366	12.9092	4.82168	2.07488	18.0935	3.9375	2.13168	4.69009	3.48036	5.87369	2.74287	12.6506	1.06063	4.70438	19.9199	26.8055	7.21809
ENSMUSG00000027435	1.00084	0.945036	CD93 antigen [Source:MGI Symbol;Acc:MGI:106664]	Cd93	26.5914	17.3801	13.4365	10.1615	6.28073	6.14974	2.83571	3.54751	13.2145	13.2029	6.10149	8.41169	3.55122	1.79819	9.38848	10.6077	8.29953	13.2686	10.8281	8.52672	20.6364	4.35045	16.6421	5.48573	4.21686	6.36377	4.70438	2.21332	11.0919	7.21809
ENSMUSG00000031562	1.00081	0.854619	dCMP deaminase [Source:MGI Symbol;Acc:MGI:2444529]	Dctd	932.264	700.694	250.494	226.941	365.852	216.471	362.97	642.986	657.893	300.837	236.738	859.044	546.888	583.512	345.027	529.42	631.802	330.508	640.828	684.27	931.453	568.169	517.864	554.973	574.547	480.465	332.835	481.396	472.331	472.269
ENSMUSG00000026918	1.00076	0.46774	bromodomain containing 3 [Source:MGI Symbol;Acc:MGI:1914632]	Brd3	2096.81	1774.6	1594.14	1777.14	1771.16	1901.5	1676.85	1676.2	1813.22	1707.89	1788.96	1987.26	1957.61	2104.78	2656.94	1945.06	1955.58	2420.91	2124.28	2046.41	2223.1	1999.47	1979.43	1715.21	1792.17	1917.62	1530.1	1526.08	2139.82	1705.53
ENSMUSG00000085135	1.00075	0.999245	predicted gene 13713 [Source:MGI Symbol;Acc:MGI:3650490]	Gm13713	0	1.82949	10.5572	13.5487	29.8335	47.968	14.1785	2.66063	0.943892	16.9751	56.1337	5.25731	9.76586	11.6882	26.9919	15.4294	8.29953	28.9496	6.89063	8.52672	2.81406	6.96073	5.87369	20.1143	12.6506	23.3338	50.5721	6.63995	12.0162	16.4985
ENSMUSG00000026029	1.00073	0.883881	caspase 8 [Source:MGI Symbol;Acc:MGI:1261423]	Casp8	1976.37	1818.51	1183.37	931.473	1238.09	857.274	1086.08	1427.87	1317.67	1001.53	934.749	1667.62	1247.37	1336.05	1127.79	1243.99	1244.93	1144.72	1250.16	1199.07	1531.78	1366.91	1179.63	1292.8	1363.1	1257.91	929.116	1246.1	1186.84	1331.22
ENSMUSG00000014606	1.00066	0.501705	solute carrier family 25 (mitochondrial carrier oxoglutarate carrier), member 11 [Source:MGI Symbol;Acc:MGI:1915113]	Slc25a11	2010	1969.44	2892.68	2316.83	2744.68	2356.58	2650.44	3153.73	2743.89	2218.08	2356.4	2616.04	2730	2597.48	2295.48	2632.64	2568.7	2498.11	2401.88	2512.19	2635.83	2470.19	2866.36	3070.18	2782.07	2406.57	3477.72	2999.04	2909.78	3005.82
ENSMUSG00000021235	1.00063	0.670628	coenzyme Q6 monooxygenase [Source:MGI Symbol;Acc:MGI:1924408]	Coq6	551.381	570.8	524.982	579.207	522.085	567.006	622.91	626.135	519.14	551.692	616.251	489.981	561.981	528.667	421.308	553.528	522.87	446.307	513.844	508.406	555.307	482.03	550.169	570.516	498.644	546.224	679.784	639.649	506.531	553.731
ENSMUSG00000028671	1.00061	0.758563	galactose-4-epimerase, UDP [Source:MGI Symbol;Acc:MGI:1921496]	Gale	985.447	1224.84	503.868	219.037	679.104	261.979	608.731	519.71	633.351	340.446	287.99	623.517	641.883	707.587	417.787	727.109	721.022	413.738	734.344	742.891	774.804	724.786	397.453	878.631	681.023	592.891	960.87	706.048	466.785	678.501
ENSMUSG00000031825	1.00055	0.357677	cysteine-rich secretory protein LCCL domain containing 2 [Source:MGI Symbol;Acc:MGI:1926142]	Crispld2	856.401	872.666	4445.56	4793.98	2241.43	4171.98	1481.18	1019.91	1094.91	2814.1	3200.84	1351.13	1371.66	1760.43	2663.98	1757.02	1714.89	2710.41	1442.11	1951.55	888.304	1868.08	1419.48	1722.52	1881.77	1873.07	1278.42	1198.51	754.25	359.873
ENSMUSG00000020289	1.00053	0.837035	nitrogen permease regulator-like 3 [Source:MGI Symbol;Acc:MGI:109258]	Nprl3	651.49	678.74	601.762	449.365	595.099	391.124	707.036	705.954	708.863	645.055	363.649	782.287	745.757	754.34	488.201	669.249	683.674	483.7	771.75	644.833	682.878	699.553	585.411	677.488	648.342	729.712	705.658	696.088	527.79	838.33
ENSMUSG00000039154	1.00039	0.892723	src homology 2 domain-containing transforming protein D [Source:MGI Symbol;Acc:MGI:1099461]	Shd	7.03891	18.2949	16.3157	28.2265	12.5615	24.599	21.7404	14.19	12.2706	30.178	23.1857	11.5661	17.7561	17.9819	15.2563	17.358	13.4867	7.23741	12.7969	10.6584	11.2562	8.70091	11.7474	12.8	20.0301	28.637	25.8741	26.5598	22.1838	26.8101
ENSMUSG00000022365	1.00031	0.722771	Der1-like domain family, member 1 [Source:MGI Symbol;Acc:MGI:1915069]	Derl1	4966.34	5181.11	8115.63	7909.05	7900.37	7524.82	7642.23	6835.16	6084.33	6649.54	8101.56	5913.42	6403.74	6563.39	6412.33	6652.95	7104.4	6642.73	6582.52	6837.37	5224.76	6519.59	5662.24	7437.74	6812.34	6519.68	7632.86	6697.5	5395.29	5849.75
ENSMUSG00000001131	1.00031	0.320415	tissue inhibitor of metalloproteinase 1 [Source:MGI Symbol;Acc:MGI:98752]	Timp1	37569	32672.8	33132.4	46489	21620.6	43882.1	20936	43864.9	49687.4	17408.9	37061.7	37909.4	14676.3	15423.1	26253.7	21034.1	25077	28527.4	23386.8	26361.4	28449.2	22290	53028.7	26314.1	16515.3	12708.4	22158.8	15332.8	20659.6	30359.3
ENSMUSG00000027454	1.0003	0.846956	GINS complex subunit 1 (Psf1 homolog) [Source:MGI Symbol;Acc:MGI:1916520]	Gins1	304.237	220.453	64.3032	37.2589	81.6494	17.2193	80.345	152.543	191.61	34.8933	35.3887	208.189	78.1269	107.891	22.2976	131.15	160.803	36.187	194.906	188.654	271.087	152.266	167.4	138.972	113.855	106.063	87.0311	121.732	123.86	106.209
ENSMUSG00000015474	1.00028	0.594675	palmitoyl-protein thioesterase 2 [Source:MGI Symbol;Acc:MGI:1860075]	Ppt2	378.537	370.471	392.537	561.142	395.686	500.589	340.285	462.063	360.567	407.403	447.85	396.401	437.688	379.418	295.737	421.414	358.955	290.702	385.875	416.744	305.794	350.647	338.716	480.001	391.114	406.221	583.344	451.517	281.92	340.281
ENSMUSG00000040511	1.00016	0.502102	poliovirus receptor [Source:MGI Symbol;Acc:MGI:107741]	Pvr	5563.08	4667.02	3806.36	8137.12	4626.54	7455.95	3146.69	2891.22	3654.75	4270.19	8254.1	3988.19	2677.62	3149.53	6161.19	4117.71	4255.58	6138.53	4701.38	4704.62	4116.96	4683.7	3099.35	3608.7	3642.31	3337.8	2560.36	2686.97	2664.83	2263.39
ENSMUSG00000039461	1.00015	0.605346	T cell leukemia translocation altered gene [Source:MGI Symbol;Acc:MGI:1918829]	Tcta	385.576	514.086	1257.27	1003.73	889.508	742.889	1154.13	1239.85	792.869	805.376	634.555	820.14	1025.42	1111.28	821.492	898.76	864.189	926.388	772.734	772.734	700.7	857.909	1086.63	1109.03	1002.56	1112.6	1383.09	1318.03	1010.29	1469.4
ENSMUSG00000031584	1.00013	0.677078	glutathione reductase [Source:MGI Symbol;Acc:MGI:95804]	Gsr	1787.88	1240.39	831.142	1675.52	852.609	1411.98	700.419	1295.73	1288.41	752.564	1676.69	1418.42	728.888	807.386	923.591	957.585	1112.14	1043.39	1063.13	1234.24	1747.53	1004.08	1353.89	907.888	844.426	720.167	650.381	829.994	1224.73	1083.74
ENSMUSG00000036873	1.00006	0.73013	RIKEN cDNA 2410004B18 gene [Source:MGI Symbol;Acc:MGI:1913671]	2410004B18Rik	907.237	761.067	811.947	762.114	641.419	650.643	725.941	713.936	670.163	561.122	652.86	737.074	615.249	578.117	571.524	623.925	703.385	564.518	654.609	662.953	802.006	663.879	637.296	731.431	650.451	572.739	884.424	724.861	566.612	630.036
ENSMUSG00000024955	0.999961	0.769763	estrogen related receptor, alpha [Source:MGI Symbol;Acc:MGI:1346831]	Esrra	1589.23	1524.88	955.91	939.376	959.381	827.755	959.414	995.963	975.04	877.048	984.781	1058.82	975.698	1010.58	876.649	1055.95	948.221	823.858	937.125	1011.48	1060.9	951.009	920.212	1081.6	999.396	1052.14	1085.54	1112.19	782.904	1192.02
ENSMUSG00000031995	0.99989	0.863674	suppression of tumorigenicity 14 (colon carcinoma) [Source:MGI Symbol;Acc:MGI:1338881]	St14	7.82101	6.40321	3.83899	3.38717	5.49564	1.22995	6.61665	7.09501	5.66335	4.71531	4.88119	13.669	9.76586	7.19275	3.52068	3.85734	2.07488	1.20623	2.95313	5.3292	5.62811	6.96073	2.93685	4.57144	5.27108	5.30314	10.5849	17.7065	6.47029	6.18694
ENSMUSG00000034928	0.999812	0.50935	ring finger protein 44 [Source:MGI Symbol;Acc:MGI:2145310]	Rnf44	2053.02	1894.43	1832.16	2684.9	1872.44	2640.7	1861.17	1590.17	1757.53	2147.35	2844.52	2056.66	1713.46	1887.2	2604.13	1921.92	1877.77	2407.64	1940.2	2003.78	1993.29	1978.59	1737.63	1481.15	1786.89	1778.67	1033.79	1529.4	1944.78	1438.46
ENSMUSG00000003680	0.999712	0.928329	TATA-box binding protein associated factor 6 like [Source:MGI Symbol;Acc:MGI:2444957]	Taf6l	519.315	488.473	314.798	299.2	406.677	248.45	408.342	402.642	457.787	382.884	269.686	481.569	387.971	374.023	259.357	414.664	414.976	241.247	434.109	384.768	479.328	369.789	371.022	463.544	390.06	362.735	437.508	379.584	295.784	379.465
ENSMUSG00000025064	0.999649	0.692732	collagen, type XVII, alpha 1 [Source:MGI Symbol;Acc:MGI:88450]	Col17a1	17.2062	8.2327	9.59749	13.5487	12.5615	19.6792	22.6856	10.6425	19.8217	15.089	14.6436	11.5661	10.6537	16.1837	12.9092	17.358	9.33697	13.2686	10.8281	13.8559	6.56613	10.4411	24.4737	13.7143	13.7048	14.8488	9.40877	5.53329	10.1676	12.3739
ENSMUSG00000042579	0.999594	0.700785	RIKEN cDNA 4632404H12 gene [Source:MGI Symbol;Acc:MGI:1921284]	4632404H12Rik	17.2062	11.8917	15.356	36.1299	25.908	25.8289	29.3023	23.0588	22.6534	20.7474	32.9481	16.8234	38.1756	35.0647	23.4712	28.9301	34.2356	20.506	32.4844	28.7777	22.5125	15.6616	22.5158	29.2572	29.518	35.0007	39.9873	27.6665	29.5784	29.9035
ENSMUSG00000005802	0.999525	0.42235	solute carrier family 30 (zinc transporter), member 4 [Source:MGI Symbol;Acc:MGI:1345282]	Slc30a4	1597.83	1666.66	1546.15	1415.84	1611.01	1348.02	1570.98	1745.37	1950.08	1281.62	1261.79	1630.82	1457.78	1657.03	2122.97	1531.36	1641.23	2264.1	1650.8	1609.42	1603.07	1624.46	2037.19	1344	1722.59	1622.76	1106.71	1687.65	2057.55	1839.58
ENSMUSG00000048076	0.999505	0.846784	ADP-ribosylation factor 1 [Source:MGI Symbol;Acc:MGI:99431]	Arf1	19991.3	17640.8	15346.4	16809.4	15157	16371.8	13938.4	14384.3	16134.9	12470.1	16605.8	15935.9	13522.2	13417.2	14450	15232.6	15924.7	14780	15251.9	16241.3	17047.6	14514.9	15952.9	16021.1	15667.7	13222.9	13494.5	13438.2	15880.9	15640.6
ENSMUSG00000039621	0.999496	0.562283	phosphatidylinositol-3,4,5-trisphosphate-dependent Rac exchange factor 1 [Source:MGI Symbol;Acc:MGI:3040696]	Prex1	68.0428	48.4814	22.0742	23.7102	29.0484	29.5188	37.8094	25.7194	36.8118	19.8043	20.7451	35.7497	27.522	22.4773	26.9919	35.6804	52.9095	24.1247	55.125	62.8846	48.777	48.7251	31.3264	41.143	35.8433	37.122	17.6414	24.3465	60.0812	19.592
ENSMUSG00000081998	0.999489	0.415271	predicted gene 13245 [Source:MGI Symbol;Acc:MGI:3649656]	Gm13245	6.25681	5.48846	13.4365	6.77435	10.9913	14.7594	13.2333	7.98189	6.60724	10.3737	9.76239	7.36023	9.76586	10.7891	8.21492	4.82168	16.5991	2.41247	17.7188	7.46088	11.2562	8.70091	9.78949	9.14288	13.7048	23.3338	24.698	12.1732	16.6379	16.4985
ENSMUSG00000060063	0.999463	0.518783	arachidonate 5-lipoxygenase activating protein [Source:MGI Symbol;Acc:MGI:107505]	Alox5ap	26.5914	33.8455	85.4176	64.3563	78.5091	57.8076	62.3855	69.1764	60.4091	77.3312	58.5743	56.7789	102.098	86.313	55.1573	67.5035	68.4711	68.7554	42.3281	46.897	47.839	55.6858	108.663	74.0574	88.5541	107.123	122.314	108.453	101.676	103.116
ENSMUSG00000022469	0.999412	0.86285	Rap guanine nucleotide exchange factor (GEF) 3 [Source:MGI Symbol;Acc:MGI:2441741]	Rapgef3	314.405	357.665	592.165	169.359	285.773	113.155	624.8	465.61	364.342	687.493	117.149	493.135	491.844	528.667	174.86	361.626	276.997	199.029	370.125	280.316	329.245	333.245	278.021	398.63	334.186	493.192	665.67	583.209	213.519	567.136
ENSMUSG00000001707	0.999373	0.783952	eukaryotic translation elongation factor 1 epsilon 1 [Source:MGI Symbol;Acc:MGI:1913393]	Eef1e1	1683.86	1277.9	606.561	652.596	825.916	621.124	686.241	1057.16	990.142	479.076	724.857	1218.64	756.41	791.203	785.111	1012.55	1063.38	768.371	1139.91	1043.46	1604.01	1085	787.075	1074.29	977.257	785.926	1003.21	934.02	636.861	725.934
ENSMUSG00000017760	0.999293	0.664624	cathepsin A [Source:MGI Symbol;Acc:MGI:97748]	Ctsa	6535.24	7908.88	14068	15473.7	18603.5	25082.3	15170.1	12906.7	11122.8	21269.8	24385.2	10228.6	14357.6	13536.8	19936.4	13845	11962.7	17811.3	12479.9	11964.1	7534.17	11449.5	9538.88	14645.1	13704.8	13890	17775.5	13869.8	9319.06	11128.2
ENSMUSG00000021278	0.999237	0.228778	amnionless [Source:MGI Symbol;Acc:MGI:1934943]	Amn	92.2879	88.7302	35.5107	24.8393	12.5615	23.369	28.3571	29.2669	22.6534	30.178	30.5075	15.7719	15.0927	18.881	28.1654	18.3224	25.936	31.3621	18.7031	22.3826	12.1942	20.8822	28.3895	26.5144	14.759	16.9701	31.7546	23.2398	15.7135	25.7789
ENSMUSG00000027692	0.999178	0.976506	TRAF2 and NCK interacting kinase [Source:MGI Symbol;Acc:MGI:1916264]	Tnik	173.626	167.398	73.9006	60.9691	53.3862	102.086	51.9879	24.8326	53.8018	80.1603	93.963	48.3672	54.1561	50.3493	157.257	77.1468	64.3214	103.736	107.297	100.189	45.0249	81.7885	60.6948	48.4573	76.9577	93.3353	83.5028	48.693	74.8704	44.3397
ENSMUSG00000014873	0.999141	0.837827	surfeit gene 2 [Source:MGI Symbol;Acc:MGI:98444]	Surf2	840.759	663.189	520.184	574.691	602.165	560.856	533.113	679.348	723.965	549.806	612.59	773.875	733.327	707.587	489.374	602.709	647.363	427.007	677.25	606.463	759.795	607.323	648.064	636.345	663.101	563.194	791.513	651.822	476.028	724.903
ENSMUSG00000031171	0.999017	0.673715	FtsJ RNA methyltransferase homolog 1 (E. coli) [Source:MGI Symbol;Acc:MGI:1859648]	Ftsj1	760.202	655.871	578.728	492.269	605.305	468.61	592.662	609.284	621.081	475.304	484.459	575.149	593.942	595.2	497.589	643.212	643.214	501.793	682.172	635.241	670.683	599.492	614.78	734.174	635.692	534.557	593.929	613.089	547.201	643.441
ENSMUSG00000032377	0.999001	0.599479	phospholipid scramblase 4 [Source:MGI Symbol;Acc:MGI:2143267]	Plscr4	83.6848	94.2186	385.819	296.942	216.685	170.963	244.816	222.606	152.91	257.456	207.451	178.748	234.381	224.773	255.836	201.546	163.916	310.002	138.797	123.637	145.393	175.758	237.885	149.943	246.686	306.522	352.829	370.731	662.742	306.253
ENSMUSG00000032387	0.998986	0.271284	RNA binding protein with multiple splicing 2 [Source:MGI Symbol;Acc:MGI:1919223]	Rbpms2	1603.31	1317.23	273.528	199.843	218.255	89.7862	259.94	227.04	370.949	227.278	140.334	293.358	318.722	321.876	157.257	210.225	216.825	176.11	252	236.617	439.931	263.637	314.243	321.83	270.933	231.217	231.691	308.758	312.422	367.092
ENSMUSG00000029380	0.998975	0.950024	chemokine (C-X-C motif) ligand 1 [Source:MGI Symbol;Acc:MGI:108068]	Cxcl1	1659.62	2932.67	4171.07	112.906	2743.89	234.92	2101.26	2057.55	2532.46	2839.56	294.092	2207.02	777.717	1085.21	5426.54	645.14	705.46	5137.35	992.25	1043.46	816.076	948.399	1840.42	1176.69	1426.35	1271.69	711.538	2359.4	2817.35	4115.34
ENSMUSG00000024112	0.998877	0.961661	calcium channel, voltage-dependent, T type, alpha 1H subunit [Source:MGI Symbol;Acc:MGI:1928842]	Cacna1h	3.1284	15.5506	127.647	49.6786	263.791	686.311	72.7831	31.9276	39.6435	256.513	834.684	17.8748	56.8195	68.3311	744.037	157.187	129.68	598.292	125.016	140.691	19.6984	121.813	40.1369	81.3717	147.59	196.216	83.5028	48.693	25.8811	22.6854
ENSMUSG00000034135	0.998832	0.501368	SIK family kinase 3 [Source:MGI Symbol;Acc:MGI:2446296]	Sik3	2073.35	1797.47	1549.03	2151.98	1475.19	1993.75	1604.06	1477.54	1770.74	1564.54	1852.41	1847.42	1407.17	1508.68	1902.34	1446.5	1515.7	1797.29	1499.2	1556.13	1719.39	1625.33	1879.58	1188.57	1420.03	1396.85	1006.74	1304.75	2157.38	1533.33
ENSMUSG00000004394	0.998792	0.938012	transmembrane p24 trafficking protein 4 [Source:MGI Symbol;Acc:MGI:1915070]	Tmed4	1456.27	1550.49	2335.07	2150.86	2713.27	2616.1	2167.42	2109.88	1766.02	2522.69	2611.44	1796.95	2389.97	2281.9	2539.58	2108.04	1984.63	2505.35	1941.19	2027.23	1742.84	1960.31	1841.4	2389.04	2268.67	2302.62	2634.46	2203.36	1860.67	1940.64
ENSMUSG00000037738	0.998722	0.663884	NIMA (never in mitosis gene a)-related expressed kinase 5 [Source:MGI Symbol;Acc:MGI:2142824]	Nek5	1.5642	0.914744	34.5509	19.194	31.4036	40.5883	8.50712	6.20814	7.55113	23.5766	20.7451	4.20584	15.0927	8.09184	23.4712	9.64335	6.22465	21.7122	4.92188	3.19752	9.38019	6.96073	6.85264	1.82858	16.8674	11.6669	22.3458	2.21332	28.6541	4.12462
ENSMUSG00000020335	0.998722	0.770258	zinc finger protein 354B [Source:MGI Symbol;Acc:MGI:1351476]	Zfp354b	3.91051	4.57372	8.63774	11.2906	7.85091	13.5294	11.3428	10.6425	9.43892	9.43063	7.32179	17.8748	20.4195	16.1837	14.0827	17.358	13.4867	12.0623	9.84375	11.7242	3.75208	11.3112	8.81054	13.7143	13.7048	15.9094	24.698	12.1732	8.31894	9.2804
ENSMUSG00000024854	0.998711	0.347016	polymerase (DNA-directed), delta 4 [Source:MGI Symbol;Acc:MGI:1916995]	Pold4	1403.87	1479.14	2583.64	3138.78	2425.93	3662.79	2551.19	2587.91	2385.21	2777.32	3630.39	2480.4	2327.83	2000.48	2260.28	1882.38	1824.86	2249.63	1673.44	1705.34	1913.56	1852.42	2302.49	2366.18	2163.25	2162.62	2708.55	2640.49	1969.74	2937.76
ENSMUSG00000021707	0.998638	0.841075	dihydrofolate reductase [Source:MGI Symbol;Acc:MGI:94890]	Dhfr	814.167	625.685	216.903	198.714	263.791	118.075	241.035	513.502	572.942	123.541	130.572	636.134	264.566	301.196	125.571	476.382	466.849	154.398	481.359	496.682	824.519	414.163	462.064	450.744	448.041	356.371	254.037	340.851	375.277	338.219
ENSMUSG00000069135	0.998578	0.537622	Fgfr1 oncogene partner [Source:MGI Symbol;Acc:MGI:1922546]	Fgfr1op	584.229	489.388	332.073	355.653	358.001	376.364	366.751	321.049	337.913	399.859	400.258	351.188	307.181	365.032	369.671	310.516	345.468	351.014	408.516	328.279	402.41	339.335	316.2	313.601	284.638	369.099	481.023	338.638	240.325	370.185
ENSMUSG00000027488	0.998546	0.928672	syntrophin, acidic 1 [Source:MGI Symbol;Acc:MGI:101772]	Snta1	2489.43	2855.83	4028.06	4958.82	4289.74	6130.06	2298.81	2123.18	2329.52	3509.14	7520.7	2105.03	2955.5	2548.93	4555.76	4232.47	3869.66	4387.07	3365.58	3767.75	1860.09	3199.32	2343.6	3951.55	4018.67	3948.72	3939.92	2970.27	1962.35	2761.44
ENSMUSG00000027088	0.998515	0.475672	phosphatase, orphan 2 [Source:MGI Symbol;Acc:MGI:1920623]	Phospho2	420.77	435.418	385.819	478.721	490.682	393.583	460.33	557.846	397.378	289.52	383.174	475.26	538.01	581.714	437.738	455.166	433.65	461.988	436.078	474.299	620.03	554.248	494.369	516.573	494.427	414.706	603.337	571.036	390.066	577.447
ENSMUSG00000032966	0.998482	0.876613	FK506 binding protein 1a [Source:MGI Symbol;Acc:MGI:95541]	Fkbp1a	15985.4	14053.2	11350	11053.5	11704.1	10155.7	10513.9	12215.8	13506.1	9124.13	10798.4	13712.1	10891.6	10750.5	9350.92	12188.2	13002.3	9448.43	12584.3	13235.6	14434.2	12398.8	12226.1	14122.1	12481.9	10681.6	13622.7	11861.2	10919.1	12163.5
ENSMUSG00000029486	0.998419	0.612944	mitochondrial ribosomal protein L1 [Source:MGI Symbol;Acc:MGI:2137202]	Mrpl1	457.529	424.441	334.952	311.62	354.076	261.979	414.013	446.099	368.118	294.236	306.295	398.504	406.615	428.868	287.522	421.414	401.49	299.146	390.797	408.217	483.08	401.112	388.643	458.973	394.276	401.978	535.124	491.356	323.514	383.59
ENSMUSG00000017754	0.998289	0.354178	phospholipid transfer protein [Source:MGI Symbol;Acc:MGI:103151]	Pltp	183.012	355.835	2044.26	2381.18	2164.5	2345.51	1624.86	968.47	702.255	3392.2	2556.53	535.194	1499.5	1318.07	2017.35	943.12	764.594	2066.28	688.078	714.113	387.402	636.036	768.475	936.231	1136.44	1239.87	1418.37	1341.27	725.596	1378.66
ENSMUSG00000062353	0.998192	0.782998	predicted gene 15772 [Source:MGI Symbol;Acc:MGI:3805541]	Gm15772	43.7977	31.1013	48.9472	63.2273	81.6494	68.8771	49.1522	52.3257	53.8018	49.0393	58.5743	35.7497	64.8098	34.1656	55.1573	48.2168	52.9095	55.4868	46.2656	54.3579	43.1489	46.1148	49.9264	56.6859	69.5782	55.1527	89.3833	77.4661	47.1406	61.8694
ENSMUSG00000040624	0.998191	0.758275	pleckstrin homology domain containing, family G (with RhoGef domain) member 1 [Source:MGI Symbol;Acc:MGI:2676551]	Plekhg1	25.0272	21.0391	68.1421	45.1623	50.2458	75.0268	53.8784	31.0407	25.4851	86.7618	57.354	36.8011	38.1756	42.2574	98.579	43.3951	43.5725	115.798	43.3125	51.1603	32.8307	44.3746	31.3264	32.9144	42.1686	70.0015	35.2829	42.053	109.995	28.8724
ENSMUSG00000033722	0.998187	0.513856	cDNA sequence BC034090 [Source:MGI Symbol;Acc:MGI:2672904]	BC034090	1016.73	1061.1	877.21	666.144	819.635	901.552	770.367	863.818	937.284	987.387	831.023	1009.4	1069.81	1063.63	1218.15	1085.84	1028.1	1020.47	1061.16	997.627	983.982	1000.6	893.78	930.746	982.528	1012.9	985.569	894.18	861.472	819.769
ENSMUSG00000031711	0.998164	0.639595	zinc finger protein 330 [Source:MGI Symbol;Acc:MGI:1353574]	Zfp330	1627.55	1480.06	1373.4	1846.01	1482.25	1750.22	1378.15	1341.84	1390.35	1278.79	1859.74	1419.47	1445.35	1381.91	1617.17	1312.46	1421.29	1680.28	1367.3	1441.02	1655.6	1403.46	1383.25	1302.86	1462.2	1228.21	1436.01	1377.79	1443.8	1329.16
ENSMUSG00000048058	0.998142	0.464347	low density lipoprotein receptor class A domain containing 3 [Source:MGI Symbol;Acc:MGI:2138856]	Ldlrad3	570.934	452.798	472.196	547.593	582.537	461.231	576.593	666.931	759.833	347.99	525.949	744.435	593.054	599.696	571.524	716.501	834.103	521.093	713.672	819.631	566.563	659.529	771.412	593.373	646.234	564.254	379.879	566.609	620.223	631.067
ENSMUSG00000028603	0.99814	0.663884	sterol carrier protein 2, liver [Source:MGI Symbol;Acc:MGI:98254]	Scp2	1897.38	1885.29	3641.29	3923.48	3157.64	3564.39	2953.86	3119.15	2389.93	3002.71	3227.69	2315.32	3189	2700.88	3217.9	2382.87	2428.65	3355.74	2140.03	2340.59	2167.76	2413.63	2843.85	2761.15	2675.6	2402.32	3362.46	2788.78	3017.93	2877.96
ENSMUSG00000003208	0.998105	0.699996	coiled-coil domain containing 94 [Source:MGI Symbol;Acc:MGI:1920136]	Ccdc94	373.844	287.23	236.098	243.877	230.032	249.679	267.502	252.76	249.187	232.937	237.958	304.924	253.025	241.856	214.761	238.191	246.911	201.441	254.953	253.67	279.53	247.106	284.874	267.887	228.765	175.004	237.571	223.545	277.298	313.471
ENSMUSG00000020785	0.997992	0.701804	calcium/calmodulin-dependent protein kinase kinase 1, alpha [Source:MGI Symbol;Acc:MGI:1891766]	Camkk1	249.49	254.299	208.265	326.298	138.176	300.107	168.252	208.416	233.141	165.979	223.315	244.99	219.288	201.397	204.199	219.868	220.975	201.441	266.766	218.497	284.22	232.314	198.727	170.058	157.078	167.579	165.83	165.999	182.092	247.477
ENSMUSG00000063971	0.997969	0.846886	keratin 88 [Source:MGI Symbol;Acc:MGI:1913572]	Krt88	23.463	26.5276	19.195	6.77435	31.4036	15.9893	13.2333	13.3032	22.6534	17.9182	21.9654	24.1836	27.522	33.2665	14.0827	48.2168	37.3479	14.4748	29.5313	29.8435	15.0083	24.3625	26.4316	28.3429	28.4638	24.3944	12.9371	15.4932	15.7135	9.2804
ENSMUSG00000082229	0.997927	0.951817	nucleosome assembly protein 1-like 2 [Source:MGI Symbol;Acc:MGI:106654]	Nap1l2	9.38521	11.8917	4.79874	6.77435	11.7764	6.14974	16.069	26.6063	18.8778	5.65838	3.6609	21.0292	10.6537	15.2846	4.69424	11.572	8.29953	8.44364	3.9375	3.19752	13.1323	13.0514	16.6421	9.14288	10.5422	11.6669	16.4653	4.42663	31.4271	17.5297
ENSMUSG00000042694	0.997761	0.922003	STN1, CST complex subunit [Source:MGI Symbol;Acc:MGI:1915581]	Stn1	274.517	286.315	487.552	346.621	595.099	580.536	510.427	554.298	549.345	610.162	560.117	454.231	504.273	492.703	571.524	481.203	460.624	563.311	384.891	419.941	455.877	427.215	576.601	490.059	489.156	513.344	610.394	431.597	526.866	576.416
ENSMUSG00000098062	0.99773	0.0377905	predicted gene, 26931 [Source:MGI Symbol;Acc:MGI:5504046]	Gm26931	6.25681	8.2327	11.517	6.77435	4.71054	15.9893	8.50712	5.32126	1.88778	5.65838	12.203	7.36023	11.5415	11.6882	0	0.964335	4.14976	6.03117	5.90625	6.39504	3.75208	5.22054	2.93685	1.82858	1.05422	9.54565	2.35219	4.42663	4.62163	6.18694
ENSMUSG00000035459	0.997642	0.455473	stabilin 2 [Source:MGI Symbol;Acc:MGI:2178743]	Stab2	3.91051	6.40321	7.67799	12.4196	7.85091	8.60964	3.78094	1.77375	8.49503	6.60144	12.203	6.30877	8.87805	5.39456	4.69424	7.71468	7.26209	4.82494	3.9375	3.19752	8.44217	4.35045	3.9158	3.65715	5.27108	1.06063	5.88048	3.31998	7.39461	7.21809
ENSMUSG00000097971	0.997617	0.81271	predicted gene, 26917 [Source:MGI Symbol;Acc:MGI:5504032]	Gm26917	7848.38	12045.3	10602.3	4319.78	8387.13	5982.47	7846.4	5325.7	6086.21	7241.78	6805.61	5992.28	5789.38	7236.81	1545.58	6871.85	5875.03	1759.9	7381.83	7440.63	2992.28	5657.33	4124.31	10244.6	9456.31	10286	12385.5	9119.97	2642.65	5048.54
ENSMUSG00000015812	0.997607	0.278169	gonadotropin releasing hormone 1 [Source:MGI Symbol;Acc:MGI:95789]	Gnrh1	22.6809	29.2718	22.0742	14.6778	23.5527	15.9893	24.5761	12.4163	26.429	23.5766	28.0669	21.0292	35.5122	31.4683	19.9505	25.0727	31.1232	9.64987	51.1875	24.5143	15.9463	28.713	21.5369	30.1715	27.4096	48.7889	105.849	50.9063	10.1676	52.589
ENSMUSG00000023972	0.997562	0.820487	PTK7 protein tyrosine kinase 7 [Source:MGI Symbol;Acc:MGI:1918711]	Ptk7	9874.03	11971.3	3556.83	6338.53	4028.3	5960.33	4761.15	3924.43	4120.09	5415.07	5078.88	3987.14	4784.38	5056.5	5442.97	6354.97	5940.39	4703.11	6681.94	5919.68	4205.14	5733.9	5165.91	5281.84	5609.48	5244.81	3518.88	4975.54	5039.43	3947.26
ENSMUSG00000048707	0.997469	0.687557	taperin [Source:MGI Symbol;Acc:MGI:2139535]	Tprn	300.327	256.128	212.104	150.165	199.413	150.054	190.938	205.755	210.488	186.726	153.758	242.888	257.464	229.269	239.406	216.011	227.2	260.547	248.063	250.472	271.087	205.341	241.8	234.058	230.873	196.216	185.823	202.519	187.638	222.73
ENSMUSG00000028672	0.997452	0.532143	3-hydroxy-3-methylglutaryl-Coenzyme A lyase [Source:MGI Symbol;Acc:MGI:96158]	Hmgcl	575.626	691.547	768.759	830.987	923.267	821.605	841.259	860.271	731.516	689.379	846.887	655.06	933.083	767.826	599.689	834.15	808.167	722.534	750.094	746.088	736.345	778.731	777.285	1008.46	944.577	1001.23	1466.59	1062.39	724.672	877.514
ENSMUSG00000021090	0.997371	0.678491	leucine rich repeat containing 9 [Source:MGI Symbol;Acc:MGI:1925507]	Lrrc9	9.38521	9.14744	16.3157	16.9359	34.544	22.1391	19.8499	9.75565	10.3828	16.0321	26.8466	24.1836	19.5317	23.3764	30.5126	21.2154	20.7488	26.5372	26.5781	15.9876	9.38019	20.0121	6.85264	22.8572	23.1927	28.637	32.9307	25.4531	28.6541	10.3116
ENSMUSG00000080021	0.997331	0.977912	predicted pseudogene 5915 [Source:MGI Symbol;Acc:MGI:3642938]	Gm5915	13.2957	6.40321	6.71824	13.5487	9.42109	2.4599	4.72618	7.09501	7.55113	12.2598	7.32179	2.10292	4.43903	3.59638	1.17356	6.75035	7.26209	6.03117	13.7813	7.46088	6.56613	3.48036	7.83159	7.31431	8.43372	4.24251	10.5849	8.85327	4.62163	14.4362
ENSMUSG00000025134	0.997277	0.89954	Aly/REF export factor [Source:MGI Symbol;Acc:MGI:1341044]	Alyref	3433.42	2595.13	1521.2	1899.08	1589.02	1596.47	1514.27	1949.36	2426.75	1256.16	1677.91	2517.2	1590.06	1541.95	1382.45	1946.99	2055.17	1164.02	2124.28	2220.15	2843.14	1685.37	1901.12	2155.89	1814.3	1570.79	1860.58	1766.23	1578.75	1728.22
ENSMUSG00000025496	0.997258	0.813927	dopamine receptor D4 [Source:MGI Symbol;Acc:MGI:94926]	Drd4	278.428	200.329	130.526	40.6461	102.847	38.1284	63.3308	78.0452	112.323	41.4948	54.9134	83.0654	122.517	91.7076	80.9756	133.078	145.242	78.4052	123.047	136.428	102.244	146.175	138.032	149.029	144.427	114.548	117.61	71.9328	73.9461	95.8975
ENSMUSG00000040007	0.99721	0.675235	bromo adjacent homology domain containing 1 [Source:MGI Symbol;Acc:MGI:2139371]	Bahd1	952.599	939.442	792.752	867.117	1117.18	755.188	725.941	810.605	735.292	825.18	678.486	810.677	921.542	873.02	1363.68	951.799	901.536	1312.38	811.125	883.582	761.671	861.39	828.191	778.059	852.86	850.624	872.663	782.408	790.299	855.859
ENSMUSG00000032175	0.997182	0.970261	tyrosine kinase 2 [Source:MGI Symbol;Acc:MGI:1929470]	Tyk2	940.868	1143.43	915.6	565.658	995.495	697.381	1116.32	858.497	913.687	1412.71	738.281	885.33	1238.49	1274.02	911.856	1070.41	996.981	949.306	1021.78	947.532	808.572	971.891	855.601	873.145	1014.15	1293.97	932.644	1081.21	942.813	1139.43
ENSMUSG00000096984	0.997117	0.231025	predicted gene, 26523 [Source:MGI Symbol;Acc:MGI:5477017]	Gm26523	23.463	35.675	35.5107	13.5487	32.1887	54.1177	18.9047	6.20814	19.8217	42.4378	31.7278	13.669	16.8683	26.0737	35.2068	9.64335	15.5616	19.2997	13.7813	9.59256	13.1323	16.5317	16.6421	12.8	17.9217	33.9401	22.3458	17.7065	12.9406	24.7477
ENSMUSG00000042515	0.997108	0.642348	melanoma associated antigen (mutated) 1-like 1 [Source:MGI Symbol;Acc:MGI:2445062]	Mum1l1	376.973	344.859	227.46	143.39	288.913	147.594	343.12	365.393	344.52	283.862	172.062	474.209	353.347	390.207	218.282	353.911	393.19	203.854	366.188	360.254	577.82	411.553	242.779	299.887	373.192	378.644	216.402	366.304	585.099	284.599
ENSMUSG00000028195	0.997022	0.849466	cysteine rich protein 61 [Source:MGI Symbol;Acc:MGI:88613]	Cyr61	77065.9	93443.8	70015.6	11201.4	70867	11620.6	49308.2	48163.6	49950.8	74841.5	16153.1	49716.2	36017.4	40562.6	90281.9	54530.3	51629.3	81430.5	58221.9	51144.4	46731.2	52403.8	36771.3	49879	42750.5	42810.1	50603.9	56416.3	71102.9	43668.4
ENSMUSG00000022070	0.997021	0.918831	bora, aurora kinase A activator [Source:MGI Symbol;Acc:MGI:1924994]	Bora	1076.95	893.705	232.259	151.294	251.229	161.123	256.159	450.533	551.233	176.353	161.079	555.172	416.381	412.684	186.596	486.989	570.593	167.667	635.906	517.998	711.956	480.29	441.506	435.201	410.09	459.252	419.866	443.77	329.985	308.316
ENSMUSG00000002222	0.996982	0.922676	required for meiotic nuclear division 5 homolog A [Source:MGI Symbol;Acc:MGI:1915727]	Rmnd5a	677.299	643.065	898.325	1222.77	983.719	1220.11	1045.43	921.465	917.463	1091.12	1231.28	806.471	1028.08	1050.14	1278.01	979.765	972.082	1294.29	919.406	940.071	739.159	943.178	955.454	930.746	1048.94	1028.81	900.89	1012.59	1211.79	891.95
ENSMUSG00000022897	0.996964	0.621898	dual-specificity tyrosine-(Y)-phosphorylation regulated kinase 1a [Source:MGI Symbol;Acc:MGI:1330299]	Dyrk1a	1824.64	1767.29	1501.05	2398.12	1428.87	2163.48	1529.39	1306.37	1537.6	1590.95	2057.42	1607.68	1237.6	1328.86	2086.59	1431.07	1415.07	1961.34	1500.19	1593.43	1750.34	1475.67	1570.23	1258.06	1423.19	1447.76	904.418	1184.12	1836.64	1371.44
ENSMUSG00000097412	0.996947	0.882269	RIKEN cDNA 1810014B01 gene [Source:MGI Symbol;Acc:MGI:1913513]	1810014B01Rik	25.0272	21.9539	23.9937	16.9359	30.6185	25.8289	29.3023	31.9276	34.924	33.9503	25.6263	41.007	44.3903	35.0647	29.339	32.7874	21.7863	26.5372	23.625	20.251	33.7687	29.5831	29.3685	41.143	31.6265	36.0614	55.2765	33.1998	37.8974	24.7477
ENSMUSG00000029174	0.996917	0.49993	TBC1 domain family, member 1 [Source:MGI Symbol;Acc:MGI:1889508]	Tbc1d1	2741.26	2382.91	1634.45	2464.73	1594.52	2261.87	1325.22	1397.72	1798.11	1465.52	2091.59	1932.59	1550.11	1665.12	1903.51	1781.13	1807.22	1820.21	1782.7	1903.59	2126.49	1896.8	1659.32	1486.63	1629.82	1568.67	1069.07	1398.82	1606.48	1362.16
ENSMUSG00000015880	0.996804	0.788345	non-SMC condensin I complex, subunit G [Source:MGI Symbol;Acc:MGI:1930197]	Ncapg	1206.78	954.078	264.891	133.229	363.497	132.834	248.597	635.004	794.757	148.061	172.062	880.073	477.639	536.759	191.29	778.218	810.242	165.254	913.5	844.146	1252.26	686.502	637.296	561.373	657.83	496.374	274.03	345.277	500.061	352.655
ENSMUSG00000045259	0.996784	0.677848	kelch domain containing 9 [Source:MGI Symbol;Acc:MGI:1916124]	Klhdc9	4.69261	7.31795	17.2755	2.25812	22.7676	14.7594	17.9595	20.3982	14.1584	13.2029	18.3045	16.8234	34.6244	17.9819	15.2563	19.2867	16.5991	9.64987	15.75	9.59256	18.7604	14.7915	26.4316	18.2858	15.8132	10.6063	31.7546	21.0265	34.2001	30.9347
ENSMUSG00000040842	0.996759	0.998886	SUZ RNA binding domain containing 1 [Source:MGI Symbol;Acc:MGI:1098672]	Szrd1	3452.98	3143.98	2495.35	3196.36	2687.37	2624.71	2438.71	2742.22	2772.21	2223.74	2709.06	3006.13	2240.82	2359.22	2909.25	2726.18	2850.89	2729.71	2630.25	2774.38	3058.88	2591.13	2750.85	2825.15	2804.21	2406.57	2141.67	2755.58	2774.83	2819.18
ENSMUSG00000026779	0.996749	0.830239	microtubule associated serine/threonine kinase-like [Source:MGI Symbol;Acc:MGI:1914371]	Mastl	739.868	577.203	245.696	118.551	269.286	88.5563	214.568	501.972	586.157	103.737	112.267	571.995	302.742	333.564	184.249	483.132	517.683	172.491	534.516	509.472	681.94	462.888	567.79	295.315	363.704	328.795	176.414	263.385	398.385	274.287
ENSMUSG00000033356	0.996451	0.833052	pseudouridylate synthase 7-like [Source:MGI Symbol;Acc:MGI:1926145]	Pus7l	396.525	308.269	154.52	198.714	189.992	136.524	166.361	212.85	224.646	141.459	164.74	226.064	197.981	220.278	211.241	222.761	233.424	211.091	234.281	255.802	265.459	231.444	225.158	224.915	201.355	197.277	204.641	190.345	220.914	223.761
ENSMUSG00000087331	0.996418	0.676972	RIKEN cDNA 1810021B22 gene [Source:MGI Symbol;Acc:MGI:1916370]	1810021B22Rik	12.5136	11.8917	40.3094	28.2265	49.4607	35.6685	49.1522	52.3257	40.5873	44.324	37.8293	19.9778	58.5952	40.4592	45.7688	43.3951	45.6474	32.5683	29.5313	27.7119	19.6984	43.5045	42.0948	46.6287	43.2228	45.607	72.918	77.4661	31.4271	54.6513
ENSMUSG00000069910	0.99636	0.920875	spindle apparatus coiled-coil protein 1 [Source:MGI Symbol;Acc:MGI:1917635]	Spdl1	979.19	655.871	197.708	71.1307	236.312	54.1177	152.183	398.208	495.543	68.8436	95.1833	557.274	262.79	304.793	120.877	427.2	465.811	98.9112	479.391	483.892	810.448	429.825	390.601	344.687	313.102	252.43	212.873	262.278	323.514	203.138
ENSMUSG00000029321	0.996344	0.847021	solute carrier family 10 (sodium/bile acid cotransporter family), member 6 [Source:MGI Symbol;Acc:MGI:1923000]	Slc10a6	3.1284	4.57372	140.123	25.9683	63.5924	55.3477	103.976	51.4389	42.4751	172.581	32.9481	22.0807	47.9415	21.5783	156.083	45.3238	35.273	162.842	27.5625	28.7777	12.1942	17.4018	38.179	31.0858	28.4638	46.6676	63.5092	48.693	265.282	78.3679
ENSMUSG00000028048	0.996317	0.689758	glucosidase, beta, acid [Source:MGI Symbol;Acc:MGI:95665]	Gba	2552	2791.8	3837.07	3284.43	3201.6	4401.98	2810.18	3248.63	3096.91	3183.78	3774.38	3052.39	2769.06	2870.81	3865.71	2921.94	2888.24	3762.24	2745.42	2964.1	2381.63	2891.31	3022.01	3205.5	2815.81	2823.39	3762.33	2892.81	2637.1	2739.78
ENSMUSG00000029516	0.996251	0.783952	citron [Source:MGI Symbol;Acc:MGI:105313]	Cit	1357.73	1164.47	354.147	197.585	468.699	217.701	346.901	631.456	832.513	198.986	320.939	938.955	672.956	721.972	299.258	986.515	1051.97	299.146	1120.22	1006.15	915.506	823.976	837.98	655.545	673.643	662.893	375.175	462.583	469.558	549.606
ENSMUSG00000054099	0.996215	0.67342	solute carrier family 25, member 40 [Source:MGI Symbol;Acc:MGI:2442486]	Slc25a40	243.233	273.508	406.933	337.588	427.089	330.856	382.82	422.153	336.025	377.225	309.956	355.394	370.215	414.482	353.241	393.449	388.003	370.314	391.781	380.505	407.1	414.163	289.769	355.658	391.114	470.919	478.671	433.81	318.893	271.194
ENSMUSG00000032504	0.996109	0.615339	programmed cell death 6 interacting protein [Source:MGI Symbol;Acc:MGI:1333753]	Pdcd6ip	9503.31	8839.17	8486.1	8997.46	7722.15	8701.88	7868.14	7596.1	8452.55	8071.68	8970.41	9512.57	7405.18	7999.24	9762.84	7751.33	7643.87	9742.75	7842.52	8297.57	9482.43	8596.5	8416.02	6957.74	7652.55	7016.06	5140.72	6721.84	8638.75	6944.84
ENSMUSG00000022234	0.9961	0.977251	chaperonin containing Tcp1, subunit 5 (epsilon) [Source:MGI Symbol;Acc:MGI:107185]	Cct5	16002.6	13216.2	9360.43	11112.2	10927.7	11648.8	10452.4	12769.3	12700.1	8859.13	12561.8	13640.6	10686.5	10628.2	9376.74	11617.3	11982.4	9172.21	12115.7	11983.2	14943.6	11576.6	12394.5	12675.7	11907.4	10104.6	12513.7	12282.8	10587.2	11790.2
ENSMUSG00000055762	0.996088	0.841158	eukaryotic translation elongation factor 1 delta (guanine nucleotide exchange protein) [Source:MGI Symbol;Acc:MGI:1913906]	Eef1d	12717	9729.22	7631.92	8453.26	8362	8557.98	7861.52	10057.2	10360.2	7068.26	9493.92	10423.1	8606.39	7763.68	6037.96	8467.83	9048.56	5545.06	8780.63	8990.36	10426.1	8069.22	8925.08	10868.1	8772.12	7663.04	12273.7	8983.85	6761.45	9365.99
ENSMUSG00000071454	0.996065	0.719947	dystrobrevin, beta [Source:MGI Symbol;Acc:MGI:1203728]	Dtnb	466.132	424.441	512.506	510.334	486.756	616.204	383.766	423.927	472.89	459.272	665.063	428.996	423.483	400.097	826.186	521.705	534.282	729.772	528.609	551.039	569.377	454.187	574.643	448.916	414.307	363.795	429.275	323.144	497.288	467.114
ENSMUSG00000041733	0.996036	0.777423	coenzyme Q5 methyltransferase [Source:MGI Symbol;Acc:MGI:1098643]	Coq5	671.043	468.349	399.255	361.299	452.997	372.674	387.546	454.081	472.89	366.851	423.444	546.76	515.815	527.768	464.73	449.38	485.522	501.793	484.313	526.525	549.679	490.731	483.601	491.887	513.403	445.464	448.093	416.104	471.406	454.74
ENSMUSG00000023411	0.996028	0.721734	nuclear factor of activated T cells, cytoplasmic, calcineurin dependent 4 [Source:MGI Symbol;Acc:MGI:1920431]	Nfatc4	1975.59	2816.5	4564.56	3461.69	4324.28	3345.46	4826.37	3644.18	3559.42	5806.44	3050.75	2547.69	4295.2	4046.82	4651.99	4203.54	3807.41	4867.16	3911.91	3484.23	2124.61	3530.83	3766.99	4016.47	3961.74	4808.89	5635.85	4533.98	3664.03	4283.42
ENSMUSG00000047888	0.996027	0.644297	trinucleotide repeat containing 6b [Source:MGI Symbol;Acc:MGI:2443730]	Tnrc6b	696.852	816.866	800.43	560.013	672.038	592.835	960.359	872.687	941.06	780.856	480.798	1028.33	780.381	879.314	1127.79	799.434	766.669	1116.97	771.75	854.804	828.271	870.091	1323.54	657.373	765.36	863.351	453.973	589.849	1514.05	664.064
ENSMUSG00000030347	0.995998	0.669379	DNA segment, Chr 6, Wayne State University 163, expressed [Source:MGI Symbol;Acc:MGI:107893]	D6Wsu163e	389.486	348.517	429.008	336.459	370.563	249.679	414.013	379.583	389.827	310.268	222.094	447.922	333.815	390.207	380.233	395.377	361.03	449.925	379.969	358.122	431.489	354.997	410.18	384.001	386.897	365.917	317.546	368.517	390.066	371.216
ENSMUSG00000029334	0.995889	0.452853	protein kinase, cGMP-dependent, type II [Source:MGI Symbol;Acc:MGI:108173]	Prkg2	356.638	232.345	232.259	469.688	60.452	148.824	311.928	809.719	816.466	148.061	140.334	925.286	137.61	179.819	90.3641	108.006	177.402	80.8177	166.359	156.679	733.531	159.227	420.948	130.743	113.855	106.063	91.7355	214.692	486.196	491.861
ENSMUSG00000020220	0.99585	0.75415	vacuolar protein sorting 13D [Source:MGI Symbol;Acc:MGI:2448530]	Vps13d	1244.32	1448.04	2158.47	1794.07	1939.17	2132.73	1739.23	1497.05	1510.23	2254.86	1779.2	1618.2	1835.09	1852.13	3270.71	1845.74	1827.97	3283.37	1830.94	2027.23	1393.9	2043.84	2143.9	1504.92	1805.87	1876.25	1180.8	1214	2040.91	1463.21
ENSMUSG00000051517	0.995833	0.700778	Rho guanine nucleotide exchange factor (GEF) 39 [Source:MGI Symbol;Acc:MGI:3036286]	Arhgef39	245.58	214.965	63.3434	35.0008	84.7898	38.1284	64.276	132.145	134.977	87.7048	87.8615	147.205	134.946	139.36	53.9837	177.438	153.541	55.4868	202.781	154.547	170.719	127.033	98.8738	153.6	105.422	161.215	258.741	154.932	72.0975	106.209
ENSMUSG00000085355	0.995825	0.46232	RIKEN cDNA 3010003L21 gene [Source:MGI Symbol;Acc:MGI:1924094]	3010003L21Rik	27.3735	21.0391	13.4365	15.8068	21.1975	15.9893	16.069	17.7375	21.7095	16.9751	18.3045	29.4409	16.8683	21.5783	25.8183	32.7874	34.2356	20.506	22.6406	27.7119	30.9546	21.7523	19.579	23.7715	20.0301	25.4551	11.761	22.1332	20.3352	13.405
ENSMUSG00000043257	0.995743	0.697494	phosphatidylinositol glycan anchor biosynthesis, class V [Source:MGI Symbol;Acc:MGI:2442480]	Pigv	160.331	201.244	378.141	243.877	347.01	330.856	350.682	382.244	288.831	385.713	316.057	254.454	530.02	452.244	302.778	324.981	341.318	365.489	316.969	327.213	243.885	320.193	339.695	363.887	393.222	500.617	684.488	462.583	286.541	322.752
ENSMUSG00000041696	0.995646	0.837827	RAS-like, family 12 [Source:MGI Symbol;Acc:MGI:1918034]	Rasl12	762.548	685.143	630.555	622.111	288.128	403.423	239.145	196	252.019	255.57	257.483	159.822	204.195	269.728	497.589	336.553	347.543	541.599	312.047	299.501	170.719	399.372	324.032	351.087	298.343	341.522	259.917	286.625	236.628	424.836
ENSMUSG00000037752	0.995632	0.968509	X-linked Kx blood group related 8 [Source:MGI Symbol;Acc:MGI:2685877]	Xkr8	274.517	265.276	249.535	296.942	275.567	220.161	247.652	382.244	319.035	256.513	244.06	342.776	350.683	302.096	288.696	314.373	270.772	308.796	274.641	308.028	310.484	228.834	297.6	302.629	276.204	292.733	284.615	273.345	274.525	337.188
ENSMUSG00000020514	0.995626	0.663884	mitochondrial ribosomal protein L22 [Source:MGI Symbol;Acc:MGI:1333794]	Mrpl22	644.451	575.374	409.813	337.588	525.226	383.744	515.153	631.456	512.533	377.225	392.936	607.745	507.825	517.878	431.87	523.634	481.373	383.582	498.094	532.92	638.791	533.366	536.464	593.373	550.3	512.283	632.74	654.035	483.423	581.572
ENSMUSG00000054455	0.995555	0.677451	vesicle-associated membrane protein, associated protein B and C [Source:MGI Symbol;Acc:MGI:1928744]	Vapb	4129.49	3421.14	4479.15	4857.21	4668.94	4440.11	4230.87	4460.99	4403.25	4174	4847.03	4614.86	4266.79	4107.06	4054.65	3968.24	4168.44	4561.98	3885.33	4207.94	4377.73	4053.75	3980.41	4555.9	4492.01	4042.05	4624.41	4298.26	4084.6	4226.71
ENSMUSG00000070699	0.995463	0.891041	seryl-aminoacyl-tRNA synthetase 2 [Source:MGI Symbol;Acc:MGI:1919234]	Sars2	476.3	438.162	275.448	199.843	265.361	211.551	326.106	299.764	373.781	286.691	224.535	322.799	319.61	317.38	139.654	327.874	319.532	143.542	327.797	368.781	361.137	274.079	255.506	323.658	299.397	331.977	393.992	357.451	213.519	300.066
ENSMUSG00000026374	0.995435	0.72231	translin [Source:MGI Symbol;Acc:MGI:109263]	Tsn	3278.57	2668.31	2783.27	2969.42	2732.9	2687.44	2716.61	2828.25	2958.16	2346.34	2823.77	3032.41	2537.35	2504.88	2699.19	2654.81	3002.35	2811.73	2871.42	2882.03	3246.48	2856.51	3078.79	2901.04	2734.63	2503.08	3047.26	2606.18	3443.12	2628.42
ENSMUSG00000093661	0.995422	0.690699	eukaryotic translation initiation factor 4E member 3 [Source:MGI Symbol;Acc:MGI:1914142]	Eif4e3	287.031	214.05	309.999	269.845	225.321	255.829	172.978	234.135	177.452	222.563	266.025	207.138	231.717	251.746	319.208	257.477	211.638	369.108	228.375	212.102	206.364	241.885	227.116	244.115	269.879	238.641	229.339	240.145	368.806	228.917
ENSMUSG00000027427	0.995385	0.491641	polymerase (RNA) III (DNA directed) polypeptide F [Source:MGI Symbol;Acc:MGI:1924086]	Polr3f	737.521	667.763	458.76	774.534	530.721	672.782	527.441	506.407	534.243	518.685	679.706	534.142	512.264	522.374	664.235	500.49	533.245	634.479	553.219	577.685	625.659	512.483	494.369	437.944	522.891	535.617	413.986	478.076	603.585	431.023
ENSMUSG00000030726	0.995364	0.806873	polymerase (DNA-directed), delta 3, accessory subunit [Source:MGI Symbol;Acc:MGI:1915217]	Pold3	865.004	826.014	373.342	290.168	422.379	357.915	378.094	548.09	654.117	358.364	373.411	698.17	469.649	500.795	467.077	540.028	592.379	440.275	645.75	607.529	833.899	535.976	529.611	509.259	516.565	515.465	496.313	473.65	527.79	521.765
ENSMUSG00000029229	0.995298	0.893645	cysteine-rich hydrophobic domain 2 [Source:MGI Symbol;Acc:MGI:1921527]	Chic2	972.934	966.884	1526.96	1503.91	1443	1530.06	1318.6	1100.61	1058.1	1219.38	1652.28	948.418	973.035	1015.98	1307.35	1095.48	1068.56	1418.53	1048.36	1119.13	1081.54	1100.66	1227.6	1201.38	1095.33	1157.15	1468.94	1217.32	1347.67	1190.99
ENSMUSG00000004127	0.995088	0.846171	tRNA methyltransferase 10A [Source:MGI Symbol;Acc:MGI:1920421]	Trmt10a	741.432	551.591	324.395	423.397	329.738	430.482	379.985	447.873	422.863	274.431	474.696	512.062	327.6	365.931	292.216	441.666	444.025	305.177	503.016	422.073	701.638	468.979	343.611	406.858	411.144	379.705	335.187	398.397	323.514	304.191
ENSMUSG00000034940	0.995054	0.708471	synergin, gamma [Source:MGI Symbol;Acc:MGI:1354742]	Synrg	411.385	439.077	471.237	295.813	455.353	410.803	423.465	305.973	380.388	530.944	397.817	339.622	508.712	517.878	623.16	403.092	432.613	646.542	434.109	415.678	382.712	481.16	473.811	362.973	425.903	462.434	419.866	359.664	503.758	391.839
