## Supplemental Table 14 for "Aging and Obesity Prime the Methylome and Transcriptome of Adipose Stem Cells for Disease and Dysfunction" (part 3 of 3)

### Sheet: plsda.age.ensembl (continued)
gene_id	VIP	adj_p_value	gene_description	gene_name	AO10	AO12	AO14	AO15	AO16	AO17	AL11	AL12	AL13	AL15	AL16	AL17	AL19	AL20	YO1	YO18	YO19	YO2	YO20	YO21	YO22	YO23	YL1	YL23	YL24	YL25	YL26	YL27	YL5	YL7
ENSMUSG00000035506	0.994989	0.807991	solute carrier family 12 (potassium/chloride transporters), member 8 [Source:MGI Symbol;Acc:MGI:2443672]	Slc12a8	53.965	65.8616	108.452	88.0665	142.887	119.305	96.414	125.937	90.6136	95.2494	113.488	120.918	94.1074	102.497	68.0665	85.8258	90.2574	94.0863	85.6406	90.5964	75.0415	85.2689	120.411	108.8	100.15	88.0321	122.314	89.6393	108.146	111.365
ENSMUSG00000028271	0.994764	0.961661	general transcription factor IIB [Source:MGI Symbol;Acc:MGI:2385191]	Gtf2b	1410.13	1180.93	1132.5	1037.6	1185.49	920.001	1174.93	1202.61	1178.92	992.102	932.308	1174.48	1120.41	1140.95	992.832	1159.13	1122.51	1048.22	1051.31	1207.6	1300.09	1157.22	1154.18	1209.6	1146.99	981.081	1098.47	1102.23	1084.23	1116.74
ENSMUSG00000024791	0.994722	0.861644	cell division cycle associated 5 [Source:MGI Symbol;Acc:MGI:1915099]	Cdca5	598.307	445.48	145.882	93.7118	170.365	38.1284	157.854	313.954	380.388	66.0144	78.0991	372.217	189.99	205.892	70.4136	361.626	346.505	106.149	384.891	370.912	462.443	285.39	263.337	297.144	256.174	205.762	158.773	198.092	203.352	211.387
ENSMUSG00000074652	0.994679	0.926185	myosin, heavy chain 7B, cardiac muscle, beta [Source:MGI Symbol;Acc:MGI:3710243]	Myh7b	10.1673	16.4654	53.7459	29.3555	92.6407	183.262	42.5356	38.1357	12.2706	108.452	301.414	19.9778	50.6049	36.8628	339.159	40.5021	38.3853	238.834	36.4219	23.4485	13.1323	38.284	39.158	52.1144	56.9276	77.4259	97.616	67.5062	53.6109	44.3397
ENSMUSG00000000538	0.994678	0.639203	target of myb1-like 2 (chicken) [Source:MGI Symbol;Acc:MGI:2443306]	Tom1l2	1008.91	1064.76	1558.63	1547.94	1041.82	1231.18	1374.37	1197.28	1086.42	1538.14	1128.78	1201.82	1144.38	1148.14	1517.41	1135.02	1070.64	1516.24	1061.16	1038.13	939.895	1023.23	1143.41	980.117	1067.92	1152.9	950.286	1123.26	1382.79	1272.45
ENSMUSG00000026864	0.994668	0.753084	heat shock protein 5 [Source:MGI Symbol;Acc:MGI:95835]	Hspa5	60984.3	68254.5	80968.2	67839.5	98173.3	89604.2	82097.5	52704.4	56263.5	78644.8	110624	53422.6	62568.1	68041.6	109189	86297.4	82494.2	103819	84813.8	86172.1	76410.1	82442.8	45815.8	82952.5	78877.4	69066	79858.1	81067.2	54195.1	64083.2
ENSMUSG00000008604	0.994549	0.657033	ubiquilin 4 [Source:MGI Symbol;Acc:MGI:2150152]	Ubqln4	2757.69	2392.97	1308.14	1236.32	1752.32	1441.5	1370.59	1591.94	2057.68	1217.49	1455.82	2259.59	1867.05	1749.64	2098.32	2051.14	2101.86	1989.08	2183.34	2127.42	2593.62	1879.4	1822.8	1759.09	1867.01	1782.92	1510.11	1554.86	1713.7	1582.82
ENSMUSG00000029910	0.994539	0.79245	MAD2 mitotic arrest deficient-like 1 [Source:MGI Symbol;Acc:MGI:1860374]	Mad2l1	1904.42	1477.31	712.133	348.879	746.621	259.519	673.007	1520.99	1530.99	352.706	319.718	1558.27	807.015	861.332	330.944	1327.89	1356.97	352.22	1485.42	1353.62	2250.31	1247.71	1201.17	1104.46	1004.67	923.807	749.173	1024.77	851.305	808.426
ENSMUSG00000026112	0.994496	0.514375	cytochrome C oxidase assembly factor 5 [Source:MGI Symbol;Acc:MGI:1923428]	Coa5	2589.54	2183.49	2620.11	2941.2	2655.96	2653	2576.71	2987	3021.4	2236	2672.45	3291.07	2577.3	2729.65	3706.1	2581.53	2863.34	3796.02	2553.47	2869.24	3296.2	2895.66	3265.77	2549.95	2782.07	2525.36	2354.54	2359.4	3756.46	2641.82
ENSMUSG00000005732	0.994478	0.832588	RAN binding protein 1 [Source:MGI Symbol;Acc:MGI:96269]	Ranbp1	7599.68	5087.81	2706.49	2539.25	2990.41	1924.87	2951.02	4699.56	5096.07	1855.95	2227.04	6078.5	3272.45	3431.84	2287.27	3996.21	4708.95	2226.71	4737.8	5175.72	6794.07	4212.11	4315.21	4768.93	4085.08	3162.79	4284.52	3764.85	3440.34	3436.84
ENSMUSG00000020366	0.994439	0.73226	mitogen-activated protein kinase 9 [Source:MGI Symbol;Acc:MGI:1346862]	Mapk9	1830.9	1794.73	2043.3	1877.62	2038.1	1977.76	1938.68	2021.19	2060.52	2044.56	1885.36	2074.53	1994.9	2049.93	2209.81	1915.17	1963.88	2259.28	1994.34	2064.53	2238.11	2096.05	2046.98	1926.41	1933.43	2003.53	1694.75	1851.44	2158.3	2039.63
ENSMUSG00000032750	0.994392	0.571981	growth factor receptor bound protein 2-associated protein 3 [Source:MGI Symbol;Acc:MGI:2387324]	Gab3	7.03891	7.31795	15.356	6.77435	7.06582	12.2995	14.1785	15.0769	9.43892	15.089	7.32179	13.669	13.3171	8.09184	19.9505	12.5364	10.3744	7.23741	13.7813	5.3292	8.44217	12.1813	12.7263	13.7143	14.759	19.0913	4.70438	16.5999	24.9568	16.4985
ENSMUSG00000024069	0.994356	0.792543	solute carrier family 30 (zinc transporter), member 6 [Source:MGI Symbol;Acc:MGI:2386741]	Slc30a6	803.218	1002.56	767.799	613.079	874.591	569.466	814.793	846.967	777.767	730.874	555.236	780.184	852.293	893.699	684.185	907.439	912.948	650.16	911.531	904.898	794.502	884.012	707.78	955.431	841.264	834.714	839.733	793.474	647.953	747.588
ENSMUSG00000031755	0.994353	0.609174	Bardet-Biedl syndrome 2 (human) [Source:MGI Symbol;Acc:MGI:2135267]	Bbs2	112.623	161.91	241.857	270.974	248.874	313.637	295.859	221.719	235.973	357.421	245.28	207.138	286.761	294.903	253.489	190.938	164.953	196.616	186.047	174.798	179.162	199.251	186.979	203.886	221.385	294.855	297.552	253.425	299.482	254.696
ENSMUSG00000042828	0.994259	0.436312	tripartite motif-containing 72 [Source:MGI Symbol;Acc:MGI:3612190]	Trim72	8.60311	4.57372	12.4767	22.5812	7.85091	13.5294	15.1238	8.86877	9.43892	8.48757	39.0496	5.25731	14.2049	9.89003	4.69424	3.85734	4.14976	4.82494	7.875	9.59256	9.38019	3.48036	10.7684	7.31431	11.5964	11.6669	11.761	17.7065	5.54596	19.592
ENSMUSG00000031861	0.994252	0.573164	lysophosphatidic acid receptor 2 [Source:MGI Symbol;Acc:MGI:1858422]	Lpar2	115.751	112.514	88.2969	103.873	87.1451	75.0268	99.2497	108.199	87.7819	88.6479	145.216	119.867	139.385	132.167	82.1492	86.7902	81.9579	78.4052	86.625	89.5306	136.013	89.6193	78.3159	85.9431	76.9577	125.154	125.842	115.092	109.071	102.084
ENSMUSG00000021645	0.994193	0.876981	survival motor neuron 1 [Source:MGI Symbol;Acc:MGI:109257]	Smn1	1254.49	973.288	693.898	838.89	733.275	798.236	712.707	814.153	933.509	642.226	907.902	976.807	712.908	745.349	738.169	751.217	873.526	685.141	875.109	877.187	1054.33	811.795	843.854	894.174	813.854	687.287	682.136	732.608	779.207	913.604
ENSMUSG00000047842	0.994081	0.617482	DIRAS family, GTP-binding RAS-like 2 [Source:MGI Symbol;Acc:MGI:1915453]	Diras2	283.121	326.564	48.9472	30.4846	131.11	81.1766	103.031	144.561	205.768	51.8685	134.233	226.064	118.078	160.938	80.9756	216.975	246.911	125.448	240.188	236.617	105.058	328.024	199.706	259.658	259.337	186.671	104.673	131.692	66.5515	185.608
ENSMUSG00000015176	0.99408	0.630388	nucleolar and coiled-body phosphoprotein 1 [Source:MGI Symbol;Acc:MGI:1918019]	Nolc1	6137.93	3986.45	1947.33	3653.63	1866.16	3274.12	1781.77	2065.54	2887.36	1888.95	3559.61	3357.32	1783.6	2054.43	3116.97	2505.34	2722.25	2473.99	3147.05	3160.22	4400.25	2513.69	2294.66	2112.92	2103.16	1669.43	1341.93	1848.12	2001.17	2033.44
ENSMUSG00000058070	0.993971	0.50991	echinoderm microtubule associated protein like 1 [Source:MGI Symbol;Acc:MGI:1915769]	Eml1	2549.65	2718.62	2181.51	2246.83	941.324	1737.92	1422.58	1661.12	2449.4	1512.67	1388.7	1806.41	1062.7	1270.42	1884.74	1220.85	1375.65	1919.12	1469.67	1457	1824.45	1385.18	2377.87	1197.72	1080.57	1071.23	891.481	1195.19	1830.17	2012.82
ENSMUSG00000026238	0.993965	0.828782	prothymosin alpha [Source:MGI Symbol;Acc:MGI:97803]	Ptma	28547.5	20356.7	11468	15040.2	15213.5	13480.2	13133.1	17309.2	21024.2	11346	14176.2	21532.9	14948	13999.8	14316.3	16733.1	19544.4	12485.7	19589.1	20622.9	27303.9	17459.2	20557.9	17009.4	17037.2	13582.4	14811.8	16054.3	18176	15467.3
ENSMUSG00000018931	0.993946	0.813927	N-acetyltransferase domain containing 1 [Source:MGI Symbol;Acc:MGI:1344388]	Natd1	356.638	302.78	498.109	698.887	568.406	539.947	577.539	565.827	604.091	516.798	588.184	574.098	731.552	651.843	639.59	609.46	567.48	633.273	521.719	569.159	481.204	521.184	600.096	565.945	711.595	628.953	439.86	524.556	736.688	596.008
ENSMUSG00000030849	0.99393	0.22747	fibroblast growth factor receptor 2 [Source:MGI Symbol;Acc:MGI:95523]	Fgfr2	218.988	302.78	514.425	1454.23	149.167	440.321	492.468	365.393	419.088	431.923	309.956	413.224	218.4	264.334	310.993	305.694	346.505	434.244	316.969	321.884	432.427	293.221	213.411	240.458	211.897	240.763	154.069	337.531	366.033	296.973
ENSMUSG00000003662	0.993929	0.830114	cytosolic iron-sulfur protein assembly 1 [Source:MGI Symbol;Acc:MGI:1346998]	Ciao1	1198.18	1124.22	1291.82	958.57	1382.54	1068.83	1257.16	1501.48	1207.24	1141.11	1156.84	1276.47	1368.11	1276.71	1072.63	1370.32	1342.45	1094.05	1194.05	1257.69	1342.3	1185.93	1300.04	1453.72	1204.97	1094.57	1597.14	1345.7	1130.45	1292.04
ENSMUSG00000053604	0.993839	0.884273	ribose 5-phosphate isomerase A [Source:MGI Symbol;Acc:MGI:103254]	Rpia	403.564	385.107	320.556	385.009	393.331	263.209	292.078	331.692	365.286	280.09	308.736	375.372	345.356	361.436	335.638	319.195	321.607	357.045	309.094	365.583	385.526	299.311	320.116	356.572	284.638	302.279	463.382	317.611	343.849	292.848
ENSMUSG00000028567	0.993819	0.785476	thioredoxin domain containing 12 (endoplasmic reticulum) [Source:MGI Symbol;Acc:MGI:1913323]	Txndc12	1503.2	1487.37	2118.16	2015.37	2188.83	2132.73	2252.5	2591.45	1988.78	1779.56	1950.04	1876.86	1861.73	1903.38	2107.71	1972.07	2070.73	2095.23	2016.98	1981.4	1728.77	1900.28	2188.93	2298.52	2003.01	1960.04	2490.97	2019.65	2085.28	1888.05
ENSMUSG00000066829	0.993683	0.813927	zinc finger protein 810 [Source:MGI Symbol;Acc:MGI:2384563]	Zfp810	141.56	194.84	451.082	241.618	370.563	271.819	394.163	289.122	280.336	447.955	229.416	238.682	360.449	365.931	321.555	299.908	271.81	338.952	251.016	254.736	171.657	307.142	330.885	309.029	348.945	467.737	382.231	389.544	434.433	393.902
ENSMUSG00000042215	0.993543	0.61859	BCL2-associated athanogene 2 [Source:MGI Symbol;Acc:MGI:1891254]	Bag2	2659.93	2103	1465.54	1062.44	1530.93	1103.26	1219.35	1428.76	1736.76	1203.35	1245.92	1806.41	1273.11	1379.21	1814.32	1589.22	1848.72	2026.47	1827.98	1929.17	1929.5	1929.86	1684.77	1712.46	1698.34	1444.58	1136.11	1457.47	1491.86	1335.35
ENSMUSG00000037681	0.993514	NA	extended synaptotagmin-like protein 3 [Source:MGI Symbol;Acc:MGI:1098699]	Esyt3	3.91051	8.2327	6.71824	15.8068	3.14036	7.37969	6.61665	7.09501	10.3828	6.60144	2.4406	5.25731	4.43903	4.49547	0	1.92867	5.18721	1.20623	4.92188	1.06584	0.938019	6.96073	15.6632	2.74287	3.16265	1.06063	1.1761	4.42663	5.54596	11.3427
ENSMUSG00000042523	0.993337	0.875802	dynein, axonemal, light chain 1 [Source:MGI Symbol;Acc:MGI:1921462]	Dnal1	257.311	265.276	393.497	339.846	329.738	322.246	420.63	374.262	301.101	449.841	257.483	305.975	359.561	400.996	510.498	297.98	286.334	583.817	321.891	256.868	296.414	341.946	295.643	294.401	336.295	387.129	342.244	344.171	443.677	350.593
ENSMUSG00000003032	0.993155	0.639595	Kruppel-like factor 4 (gut) [Source:MGI Symbol;Acc:MGI:1342287]	Klf4	1839.5	2918.03	13579.5	6105.95	6652.07	7455.95	7275.48	4318.2	6305.2	10190.7	5676.83	4507.61	4321.84	4738.22	9915.41	4781.17	4291.89	9015.39	4110.75	4519.16	3294.32	4232.12	6521.76	4339.21	4319.12	3645.38	2369.83	4066.97	4964.56	7255.21
ENSMUSG00000078612	0.993118	0.883524	FYN binding protein 2 [Source:MGI Symbol;Acc:MGI:2685466]	Fyb2	526.354	433.589	177.553	89.1956	143.672	87.3263	147.457	208.416	294.494	110.338	85.4209	508.907	169.571	183.415	105.62	314.373	270.772	126.655	330.75	305.896	467.133	322.804	221.242	207.543	203.464	225.914	154.069	180.385	306.876	206.231
ENSMUSG00000018848	0.9931	0.709754	arginyl-tRNA synthetase [Source:MGI Symbol;Acc:MGI:1914297]	Rars	5812.57	4443.83	3086.55	3530.56	3714.26	3172.04	3117.39	4295.14	4800.63	2567.96	3778.04	5641.09	3898.35	3928.14	3443.22	4490.91	4960.01	3379.87	5005.55	5224.75	5498.67	4815.08	4476.73	4643.67	4540.5	3690.99	3575.33	3874.41	3505.05	3709.07
ENSMUSG00000056665	0.99308	0.96173	thioesterase superfamily member 6 [Source:MGI Symbol;Acc:MGI:1925301]	Them6	458.311	375.045	127.647	70.0016	102.847	62.7274	117.209	137.466	159.518	69.7867	58.5743	178.748	108.312	114.185	66.8929	170.687	205.413	55.4868	220.5	169.469	200.736	136.604	182.084	165.486	139.156	129.397	125.842	152.719	107.222	145.393
ENSMUSG00000046865	0.992964	0.949045	fibrillarin [Source:MGI Symbol;Acc:MGI:95486]	Fbl	3957.43	2724.11	1661.32	2341.67	2025.53	2266.79	1768.54	2330.71	2875.09	1484.38	2524.8	2976.69	2134.28	1861.12	1784.98	2250.76	2624.73	1521.06	2537.72	2664.6	3178.95	2169.14	2460.1	2654.18	2237.04	1781.86	2712.08	2086.05	1806.13	2429.4
ENSMUSG00000047676	0.992964	0.733959	ribosomal protein SA, pseudogene 10 [Source:MGI Symbol;Acc:MGI:3704228]	Rpsa-ps10	148.599	153.677	188.111	228.07	251.229	257.059	189.992	190.679	185.003	215.018	281.889	165.079	214.849	169.03	177.208	175.509	200.226	173.698	185.063	213.168	163.215	155.746	182.084	297.144	238.253	234.399	451.621	220.225	183.017	302.129
ENSMUSG00000032578	0.992927	0.466474	cytokine inducible SH2-containing protein [Source:MGI Symbol;Acc:MGI:103159]	Cish	70.3891	85.9859	62.3837	193.069	197.058	286.578	50.0975	115.294	103.828	99.9647	388.055	109.352	110.976	104.295	221.803	51.1098	65.3588	190.585	53.1563	62.8846	60.9712	76.568	59.7159	73.1431	104.367	142.124	124.666	98.4926	176.546	104.147
ENSMUSG00000006589	0.99271	0.826252	adenine phosphoribosyl transferase [Source:MGI Symbol;Acc:MGI:88061]	Aprt	5977.6	5422.6	3021.29	3813.96	3531.34	3287.65	3810.24	4944.34	4337.18	3251.68	3896.41	4689.52	4067.92	3475.9	2802.46	3657.72	3752.42	2540.33	3506.34	3588.68	4766.07	3383.78	3777.76	4552.24	3643.37	3449.16	5764.05	4848.27	3592.86	4700.01
ENSMUSG00000005846	0.992688	0.733123	ribosomal L1 domain containing 1 [Source:MGI Symbol;Acc:MGI:1913659]	Rsl1d1	5055.5	3656.23	2715.13	3657.02	2917.4	3571.77	2914.16	3443.74	3431.99	2410.47	3891.53	3701.14	2725.56	2871.71	3018.4	2949.9	3400.73	2954.07	3398.06	3552.45	4487.48	3115.79	3384.23	3072.92	2934.93	2670.66	2820.28	2952.56	2995.74	2858.36
ENSMUSG00000030533	0.992669	0.537186	unc-45 myosin chaperone A [Source:MGI Symbol;Acc:MGI:2142246]	Unc45a	3718.11	3981.88	3028.01	2613.77	2783.93	2592.73	2544.57	2315.64	2506.03	3084.76	2707.84	2647.58	2510.71	2445.54	2496.16	3232.45	2952.56	2271.34	2968.88	2777.58	2424.78	2418.85	2055.79	2829.72	2732.53	2556.11	2507.44	2800.95	1983.6	2582.01
ENSMUSG00000029287	0.992629	0.930041	transforming growth factor, beta receptor III [Source:MGI Symbol;Acc:MGI:104637]	Tgfbr3	2225.08	3204.35	7844.02	8726.49	9992.64	11123.7	8571.39	6586.83	5826.64	11246	10242	4962.9	6433.93	6463.59	12613.4	7216.12	6730.92	11707.7	6310.83	6894.92	6364.46	6411.7	7503.64	5520.47	6359.03	7177.27	6414.43	6106.54	14535	5228.99
ENSMUSG00000002871	0.992621	0.833052	transmembrane protein, adipocyte asscociated 1 [Source:MGI Symbol;Acc:MGI:1345190]	Tpra1	552.945	575.374	662.226	522.754	753.687	531.338	864.89	829.23	768.328	845.927	500.322	761.258	1095.55	1017.77	575.044	795.577	779.118	540.393	836.719	742.891	676.312	710.864	589.327	861.26	785.39	942.898	1232.55	937.34	611.904	840.392
ENSMUSG00000041459	0.992587	0.986386	TAR DNA binding protein [Source:MGI Symbol;Acc:MGI:2387629]	Tardbp	7287.62	6020.85	4382.21	3995.74	4203.38	4833.7	5041.88	5177.59	5444.37	4750.21	4782.35	5897.65	4700.04	4925.24	3112.28	5100.37	5701.78	3195.31	5877.7	5713.97	6958.22	5352.8	5329.4	5388.82	4998.03	5257.53	5866.37	5213.47	4501.47	4458.72
ENSMUSG00000053600	0.992575	0.639429	zinc finger protein 472 [Source:MGI Symbol;Acc:MGI:2385049]	Zfp472	114.969	113.428	93.0956	158.068	105.987	142.674	131.388	115.294	78.343	100.908	154.978	73.6023	100.322	115.084	90.3641	108.97	90.2574	115.798	115.172	89.5306	123.818	81.7885	80.2738	96.9146	87.4999	120.912	148.188	117.306	95.2056	98.991
ENSMUSG00000018372	0.992525	0.501705	centrosomal protein 95 [Source:MGI Symbol;Acc:MGI:2443502]	Cep95	250.272	247.896	238.977	146.778	242.593	199.252	293.968	256.307	292.606	286.691	245.28	298.615	389.747	351.546	184.249	330.767	298.783	215.916	313.031	321.884	287.034	332.375	249.632	292.572	371.084	388.19	428.099	335.318	251.417	258.82
ENSMUSG00000020471	0.992523	0.877833	polymerase (DNA directed), delta 2, regulatory subunit [Source:MGI Symbol;Acc:MGI:1097163]	Pold2	1257.62	1158.07	619.038	1030.83	720.713	719.52	661.665	834.551	983.535	540.375	921.325	950.521	802.576	733.661	607.904	972.05	955.483	516.268	1023.75	1002.96	968.973	781.341	761.622	938.06	888.703	762.592	670.375	763.594	665.515	810.489
ENSMUSG00000050910	0.992483	0.782817	cerebellar degeneration-related protein 2-like [Source:MGI Symbol;Acc:MGI:2684867]	Cdr2l	5830.56	6070.24	6358.33	4965.6	7239.32	7118.94	6529.68	7113.64	7865.45	6111.99	7999.06	8816.5	8074.59	7832.01	7638.7	7656.82	7893.89	7069.74	7411.36	7941.58	6108.38	7478.43	8809.56	7272.25	7691.55	7255.76	4946.66	6440.75	7400.16	8037.86
ENSMUSG00000039878	0.992479	0.841158	solute carrier family 39 (metal ion transporter), member 5 [Source:MGI Symbol;Acc:MGI:1919336]	Slc39a5	33.6303	43.9077	34.5509	35.0008	37.6844	24.599	45.3713	37.2488	50.0263	41.4948	32.9481	35.7497	33.7366	31.4683	15.2563	31.8231	41.4976	9.64987	22.6406	33.0411	27.2025	26.1027	32.3053	39.3144	29.518	30.7582	83.5028	45.373	21.2595	55.6824
ENSMUSG00000008429	0.992473	0.957149	HERPUD family member 2 [Source:MGI Symbol;Acc:MGI:1915393]	Herpud2	1044.89	1003.47	1708.35	1796.33	1600.8	1627.22	1508.6	1386.19	1312.95	1568.31	1576.63	1278.58	1382.31	1423.27	1816.67	1317.28	1318.59	2009.59	1288.55	1316.31	1243.81	1430.43	1461.57	1266.29	1410.54	1377.76	1346.63	1299.22	1672.11	1267.29
ENSMUSG00000079547	0.992383	0.520042	histocompatibility 2, class II, locus Mb1 [Source:MGI Symbol;Acc:MGI:95922]	H2-DMb1	251.054	223.198	450.122	344.363	294.409	341.926	222.13	237.683	144.415	271.602	319.718	209.241	177.561	213.984	296.911	252.656	231.349	311.208	189	225.958	112.562	267.118	187.958	243.201	249.849	202.58	350.477	203.625	115.541	145.393
ENSMUSG00000048406	0.99237	0.26472	RIKEN cDNA B330016D10 gene [Source:MGI Symbol;Acc:MGI:2444063]	B330016D10Rik	22.6809	24.6981	27.8327	24.8393	26.6931	23.369	26.4666	38.1357	33.0362	23.5766	34.1684	21.0292	39.9512	34.1656	8.21492	37.6091	43.5725	21.7122	32.4844	38.3703	31.8926	39.1541	34.2632	37.4858	25.3012	46.6676	62.3331	33.1998	49.9136	42.2774
ENSMUSG00000086583	0.992336	0.755414	predicted pseudogene 15500 [Source:MGI Symbol;Acc:MGI:3782947]	Gm15500	1341.3	1281.56	1840.8	2007.47	2301.89	2199.15	2201.45	1784.4	1652.75	1718.26	2434.5	1571.93	1907.89	1656.13	1498.64	1754.13	1723.19	1710.44	1757.11	1558.26	1755.03	1869.82	1708.27	2436.58	2144.27	1993.98	3171.93	2530.93	1650.85	2428.37
ENSMUSG00000024068	0.992274	0.583928	spastin [Source:MGI Symbol;Acc:MGI:1858896]	Spast	1042.54	946.76	1014.45	808.406	955.456	848.664	844.095	858.497	959.938	866.675	842.006	852.735	879.815	917.076	1208.77	924.797	944.072	1373.9	871.172	936.874	922.072	957.97	931.959	865.831	917.167	867.594	1025.56	907.46	967.77	750.682
ENSMUSG00000010048	0.992238	0.850499	interferon-related developmental regulator 2 [Source:MGI Symbol;Acc:MGI:1316708]	Ifrd2	1411.69	1002.56	429.008	381.622	532.292	404.653	455.603	666.045	759.833	333.844	501.543	859.044	531.795	537.658	519.887	784.005	857.964	428.213	944.016	912.359	988.672	649.958	572.685	751.545	643.071	604.558	617.45	609.769	419.644	544.45
ENSMUSG00000032254	0.992051	0.933672	kinesin family member 23 [Source:MGI Symbol;Acc:MGI:1919069]	Kif23	1908.33	1394.07	429.967	193.069	466.344	124.225	360.135	1228.32	1340.33	163.15	213.552	1541.44	705.805	748.945	273.439	940.227	1070.64	291.909	1107.42	1099.95	1675.3	914.465	1202.15	734.174	776.957	653.347	384.583	608.662	887.353	591.884
ENSMUSG00000022544	0.992024	0.627365	eukaryotic elongation factor 2 lysine methyltransferase [Source:MGI Symbol;Acc:MGI:1917761]	Eef2kmt	495.07	609.22	429.008	360.17	618.652	439.092	570.922	640.325	576.718	493.222	483.238	548.863	668.517	640.155	442.432	561.243	553.994	494.556	537.469	500.945	621.906	622.985	494.369	603.43	617.77	609.861	732.708	748.101	614.677	589.821
ENSMUSG00000030435	0.991995	0.93569	U2 small nuclear ribonucleoprotein auxiliary factor (U2AF) 2 [Source:MGI Symbol;Acc:MGI:98886]	U2af2	8759.53	7455.16	5335.24	6752.9	5874.83	6249.37	5470.08	6704.79	7233.04	5109.51	6507.85	7269.8	5844.42	5827.03	4955.94	6761.92	7289.06	4658.48	7523.58	7377.75	8270.51	6345.57	6439.53	6752.02	6444.42	5784.67	5394.75	6052.32	5510.83	6073.51
ENSMUSG00000040658	0.991983	0.808493	2'-deoxynucleoside 5'-phosphate N-hydrolase 1 [Source:MGI Symbol;Acc:MGI:3039376]	Dnph1	527.136	371.386	143.962	83.5503	230.032	68.8771	243.871	456.742	488.936	91.4771	107.386	506.804	245.034	236.462	104.447	360.661	391.115	63.9304	378.984	424.204	544.051	326.284	346.548	373.944	277.259	251.369	373.999	296.584	198.73	327.908
ENSMUSG00000027828	0.991943	0.982892	signal sequence receptor, gamma [Source:MGI Symbol;Acc:MGI:1914687]	Ssr3	19029.3	18959.9	21923.5	24147.2	21474.6	22669.2	22218.7	19466.9	17331.7	18327.5	22004.4	17574.1	17353.9	18605.8	19728.7	19658.9	21147.2	20843.7	19095.9	20316	21974	21562.6	18719.5	19683.7	21298.3	19430.7	18688.2	20754.3	22661.7	16631.5
ENSMUSG00000086714	0.991936	0.511392	RIKEN cDNA 0610009E02 gene [Source:MGI Symbol;Acc:MGI:3698435]	0610009E02Rik	7.82101	12.8064	17.2755	19.194	19.6273	24.599	20.7952	15.9638	16.9901	27.3488	21.9654	17.8748	12.4293	19.7801	11.7356	13.5007	17.6365	9.64987	12.7969	14.9218	12.1942	11.3112	22.5158	16.4572	14.759	16.9701	18.8175	12.1732	16.6379	18.5608
ENSMUSG00000040620	0.991911	0.566781	DEAH (Asp-Glu-Ala-His) box polypeptide 33 [Source:MGI Symbol;Acc:MGI:2445102]	Dhx33	1382.75	1244.97	1168.97	1920.53	921.697	2025.72	1265.67	1074.89	1070.37	1388.19	1729.16	1265.96	1077.8	1199.39	1966.89	1072.34	1102.8	1804.53	1202.91	1147.91	1531.78	1181.58	1022.02	857.603	831.776	932.292	832.676	1030.3	1237.67	1112.62
ENSMUSG00000074863	0.991899	0.985604	pluripotency associated transcript 25 [Source:MGI Symbol;Acc:MGI:3645613]	Platr25	4.69261	4.57372	4.79874	2.25812	6.28073	4.91979	9.45235	5.32126	6.60724	11.3168	6.10149	8.41169	12.4293	10.7891	8.21492	7.71468	5.18721	8.44364	4.92188	7.46088	13.1323	8.70091	1.9579	4.57144	6.32529	8.48503	5.88048	5.53329	9.24326	8.24925
ENSMUSG00000021024	0.991859	0.869108	proteasome (prosome, macropain) subunit, alpha type 6 [Source:MGI Symbol;Acc:MGI:1347006]	Psma6	4218.65	3964.5	3491.57	3790.25	3675.8	3094.55	4191.17	4469.86	3599.06	2951.79	3499.82	3969.27	3338.15	3250.22	2534.89	3678.94	3655.94	2859.98	3553.59	3428.81	4479.98	3915.41	3636.79	4319.1	3709.78	3567.95	4890.21	5166.99	3302.62	4056.57
ENSMUSG00000058729	0.991847	0.796605	lin-9 homolog (C. elegans) [Source:MGI Symbol;Acc:MGI:1919818]	Lin9	459.093	354.006	143.003	109.519	149.167	78.7167	134.223	191.565	223.702	61.2991	89.0818	282.843	153.59	191.507	147.869	238.191	267.66	121.83	291.375	261.131	419.294	241.885	213.411	202.058	203.464	200.459	131.723	164.892	185.79	115.489
ENSMUSG00000049507	0.991835	0.717021	NA	NA	197.089	157.336	88.2969	74.5178	69.088	54.1177	72.7831	118.841	146.303	63.1852	58.5743	174.543	134.946	144.754	46.9424	129.221	142.129	74.7865	150.609	173.732	163.215	162.707	113.558	160	165.512	118.79	84.6789	108.453	117.389	127.863
ENSMUSG00000055900	0.991817	0.860613	transmembrane protein 69 [Source:MGI Symbol;Acc:MGI:3045357]	Tmem69	249.49	187.523	127.647	114.035	167.224	122.995	155.964	189.792	197.273	99.0216	114.708	218.704	189.103	197.801	129.092	176.473	191.927	130.273	162.422	177.995	257.017	200.991	196.769	166.4	190.813	156.973	170.534	193.665	156.211	142.3
ENSMUSG00000021922	0.991775	0.89954	inter alpha-trypsin inhibitor, heavy chain 4 [Source:MGI Symbol;Acc:MGI:109536]	Itih4	2.3463	8.2327	7.67799	7.90341	7.85091	4.91979	10.3976	2.66063	3.77557	3.77225	8.54209	3.15438	5.32683	0.899094	7.04136	7.71468	2.07488	2.41247	10.8281	3.19752	1.87604	4.35045	5.87369	6.40002	8.43372	5.30314	4.70438	4.42663	13.8649	7.21809
ENSMUSG00000058756	0.991752	0.986386	thyroid hormone receptor alpha [Source:MGI Symbol;Acc:MGI:98742]	Thra	753.163	1109.58	3204.6	4001.38	2986.49	4117.87	2917.94	2001.68	1496.07	3904.28	3470.53	1240.72	2826.77	2224.36	4606.22	2325.01	2092.52	4537.85	1797.47	2025.1	1173.46	2056.89	2128.23	2211.66	2629.21	2771.42	2470.98	2470.06	3192.62	2551.08
ENSMUSG00000057551	0.991686	0.537318	zinc finger protein 317 [Source:MGI Symbol;Acc:MGI:107775]	Zfp317	353.51	426.271	390.618	473.075	344.655	516.578	465.056	305.086	347.352	520.571	500.322	395.349	388.859	453.143	457.688	386.698	317.457	499.381	387.844	366.649	384.588	384.58	374.937	270.629	356.325	510.162	261.093	379.584	406.704	354.718
ENSMUSG00000047428	0.991679	0.697305	delta-like 2 homolog (Drosophila) [Source:MGI Symbol;Acc:MGI:2146838]	Dlk2	182.23	149.103	33.5912	45.1623	22.7676	31.9787	34.0285	77.1583	70.7919	33.0072	24.406	86.2198	27.522	27.8719	37.5539	45.3238	45.6474	14.4748	42.3281	63.9504	170.719	47.855	31.3264	49.3716	33.7349	33.9401	23.5219	39.8397	50.838	34.0281
ENSMUSG00000032718	0.991678	0.716257	MANSC domain containing 1 [Source:MGI Symbol;Acc:MGI:1914979]	Mansc1	35.1945	37.5045	105.572	76.7759	94.2109	109.465	93.5783	36.362	33.9801	125.427	126.911	38.9041	66.5854	62.0375	136.133	42.4307	47.7223	150.779	49.2188	37.3044	21.5744	53.0755	71.4633	44.8001	56.9276	63.6377	48.2199	46.4797	71.1731	60.8382
ENSMUSG00000079179	0.991625	0.402147	RAB10, member RAS oncogene family, opposite strand [Source:MGI Symbol;Acc:MGI:1921423]	Rab10os	300.327	414.379	781.235	683.08	527.581	942.14	769.421	469.158	425.695	1008.13	791.974	427.945	547.776	558.337	397.837	461.917	444.025	325.683	531.563	394.361	326.431	491.601	341.653	470.859	513.403	793.35	929.116	727.075	368.806	468.145
ENSMUSG00000027835	0.991605	0.949384	programmed cell death 10 [Source:MGI Symbol;Acc:MGI:1928396]	Pdcd10	968.241	1105.01	1293.74	1459.87	1220.82	1258.24	1441.48	1200.83	903.304	1059.06	1214.2	983.116	860.283	1042.95	1130.14	1033.77	1069.6	1312.38	988.313	943.269	1192.22	1232.05	1159.08	1045.03	1055.27	1115.78	1044.37	1547.11	1077.76	1115.71
ENSMUSG00000025732	0.991567	0.714278	MAPK regulated corepressor interacting protein 2 [Source:MGI Symbol;Acc:MGI:1915491]	Mcrip2	194.743	150.933	90.2164	77.905	117.764	73.7969	108.702	137.466	106.66	86.7618	91.5224	127.227	119.854	107.891	91.5377	93.5405	102.707	82.0239	136.828	126.835	131.323	113.112	107.684	167.315	126.506	133.639	177.591	183.705	94.2813	142.3
ENSMUSG00000040121	0.991464	0.617019	RAB15 effector protein [Source:MGI Symbol;Acc:MGI:1913782]	Rep15	24.2451	28.3571	25.9132	35.0008	18.0571	7.37969	20.7952	19.5113	16.9901	24.5196	12.203	24.1836	17.7561	21.5783	11.7356	19.2867	16.5991	4.82494	22.6406	15.9876	15.0083	15.6616	8.81054	33.8287	24.2469	20.1519	16.4653	26.5598	13.8649	18.5608
ENSMUSG00000028786	0.99142	0.736413	transmembrane protein 54 [Source:MGI Symbol;Acc:MGI:1913510]	Tmem54	7.82101	7.31795	6.71824	6.77435	3.14036	8.60964	1.89047	13.3032	13.2145	3.77225	9.76239	10.5146	4.43903	1.79819	5.8678	11.572	9.33697	13.2686	10.8281	13.8559	15.0083	11.3112	8.81054	7.31431	4.21686	2.12126	5.88048	3.31998	6.47029	6.18694
ENSMUSG00000039208	0.991418	0.849733	meteorin, glial cell differentiation regulator-like [Source:MGI Symbol;Acc:MGI:2384806]	Metrnl	6376.47	5489.38	4729.64	2378.93	7435.6	3138.83	4618.42	5369.15	5527.43	5072.74	3759.74	7181.48	4334.27	4248.22	4201.34	6081.1	6381.3	3857.54	6981.19	6950.35	6574.57	5165.73	4186.96	6541.73	5220.47	4553.28	5965.16	4320.39	3668.65	3778.16
ENSMUSG00000087370	0.991263	0.995184	transmembrane protein 170B [Source:MGI Symbol;Acc:MGI:3647046]	Tmem170b	103.237	118.002	196.748	355.653	332.093	354.225	144.621	90.4614	169.901	248.969	311.176	117.764	151.815	153.745	337.985	244.941	199.189	354.633	189.984	192.917	153.835	211.432	111.6	189.258	189.759	225.914	169.358	172.639	219.065	103.116
ENSMUSG00000025104	0.991241	0.542151	HDGF like 3 [Source:MGI Symbol;Acc:MGI:1352760]	Hdgfl3	360.549	347.603	428.048	499.044	265.361	361.605	310.982	264.289	336.025	293.293	235.518	227.116	239.707	233.764	376.713	200.582	211.638	372.726	220.5	231.287	248.575	191.42	391.58	178.286	203.464	205.762	174.062	202.519	534.261	335.126
ENSMUSG00000059939	0.991016	0.73171	RIKEN cDNA 9430015G10 gene [Source:MGI Symbol;Acc:MGI:2444364]	9430015G10Rik	830.591	815.037	301.361	238.231	360.357	258.289	384.711	602.189	625.8	322.528	246.5	689.759	506.049	617.677	285.175	639.354	712.722	258.134	834.75	727.969	707.266	647.347	398.432	550.402	536.595	656.529	603.337	525.663	390.066	406.275
ENSMUSG00000024142	0.991015	0.646091	MTOR associated protein, LST8 homolog (S. cerevisiae) [Source:MGI Symbol;Acc:MGI:1929514]	Mlst8	353.51	360.409	257.213	319.523	245.733	248.45	309.092	329.918	359.623	196.157	224.535	343.828	278.771	303.894	312.167	321.124	335.094	275.021	353.391	338.937	397.72	307.142	361.232	259.658	320.481	292.733	219.93	305.438	340.152	352.655
ENSMUSG00000052572	0.991012	0.791649	discs, large homolog 2 (Drosophila) [Source:MGI Symbol;Acc:MGI:1344351]	Dlg2	9.38521	13.7212	31.6717	47.4204	48.6756	65.1873	51.9879	24.8326	56.6335	36.7795	70.7773	35.7497	46.1659	48.5511	52.8102	30.8587	23.8611	60.3117	34.4531	35.1727	15.9463	34.8036	35.2422	26.5144	47.4397	50.9102	31.7546	36.5197	36.9731	41.2462
ENSMUSG00000026496	0.990673	0.59208	poly (ADP-ribose) polymerase family, member 1 [Source:MGI Symbol;Acc:MGI:1340806]	Parp1	2867.18	2304.24	1493.37	1230.67	1896.78	1213.96	1487.8	1912.11	2399.37	1454.2	1143.42	2650.73	1941.63	1972.61	1826.06	2485.09	2682.82	1674.25	2641.08	2672.06	3013.85	2312.7	2116.49	1993.15	2185.39	1918.68	1085.54	1652.24	1968.82	1618.91
ENSMUSG00000002496	0.99064	0.649038	tuberous sclerosis 2 [Source:MGI Symbol;Acc:MGI:102548]	Tsc2	2254.8	2265.82	2606.68	2564.09	2232.01	2403.32	2161.75	2075.29	2447.51	2560.42	2486.97	2429.93	2404.18	2364.62	2604.13	2325.01	2349.8	2580.14	2207.95	2271.31	2299.08	2281.38	2336.75	1987.66	2122.13	2375.81	1659.47	2050.64	2606.6	2299.48
ENSMUSG00000091625	0.990555	0.703054	LSM5 homolog, U6 small nuclear RNA and mRNA degradation associated [Source:MGI Symbol;Acc:MGI:1913623]	Lsm5	446.58	366.812	280.247	211.134	288.128	218.931	258.994	417.719	389.827	204.645	240.399	396.401	293.864	267.031	222.976	354.875	354.805	183.348	359.297	384.768	433.365	302.792	366.127	341.03	344.728	254.551	464.558	349.704	291.163	375.341
ENSMUSG00000009640	0.990544	0.955143	DNA methyltransferase 1-associated protein 1 [Source:MGI Symbol;Acc:MGI:1913483]	Dmap1	938.521	910.17	725.57	502.431	859.674	702.3	715.543	808.832	828.737	757.28	734.62	707.633	880.703	783.111	663.061	863.08	797.792	677.904	745.172	756.747	673.498	700.423	684.285	887.774	779.065	811.381	971.455	793.474	672.91	809.457
ENSMUSG00000032497	0.990541	0.829752	leucine rich repeat (in FLII) interacting protein 2 [Source:MGI Symbol;Acc:MGI:1918518]	Lrrfip2	1541.52	1279.73	1291.82	1439.55	1207.47	1237.33	1219.35	1377.32	1507.4	1188.26	1363.07	1443.66	1369	1225.46	1245.15	1250.74	1239.74	1297.91	1314.14	1415.44	1537.41	1274.68	1406.75	1493.03	1291.41	1274.88	1397.2	1290.36	1574.13	1571.48
ENSMUSG00000035493	0.9904	0.460214	transforming growth factor, beta induced [Source:MGI Symbol;Acc:MGI:99959]	Tgfbi	7056.9	10129.9	3263.14	4841.4	4119.37	10094.2	4936.02	9588.03	7262.3	5465.99	6969.13	4705.29	6428.6	6073.38	6813.69	3533.32	3953.69	6382.19	3128.34	3875.4	4107.58	3869.29	9060.17	5244.36	3774.09	3554.17	5205.4	4683.38	9990.12	7312.96
ENSMUSG00000063873	0.990353	0.688251	solute carrier family 24 (sodium/potassium/calcium exchanger), member 3 [Source:MGI Symbol;Acc:MGI:2137513]	Slc24a3	31.284	37.5045	214.024	260.812	116.979	113.155	172.978	125.05	99.1086	209.36	98.8442	135.638	101.21	106.992	227.671	101.255	94.4072	230.391	84.6563	98.0573	64.7233	73.9577	75.3791	87.7717	76.9577	85.9109	54.1004	131.692	151.59	91.7729
ENSMUSG00000002870	0.990313	0.817456	minichromosome maintenance complex component 2 [Source:MGI Symbol;Acc:MGI:105380]	Mcm2	2979.02	2116.72	590.245	461.785	844.758	205.401	638.034	1398.6	1987.84	328.186	328.26	2465.68	1005.88	1119.37	447.126	1788.84	2071.77	404.088	2139.05	2105.03	2864.71	1596.62	1388.15	1354.06	1451.65	1082.9	495.136	1086.74	962.224	916.698
ENSMUSG00000020917	0.990294	0.76398	ATP citrate lyase [Source:MGI Symbol;Acc:MGI:103251]	Acly	7963.35	8112.86	7461.08	8132.61	9740.62	8784.29	7200.8	6012.14	8074.99	7632.21	7532.9	8196.14	6855.63	7291.65	9250	7323.16	7632.46	8520.84	7335.56	8112.11	9262.94	7868.23	7062.14	6050.76	7376.34	6566.35	4223.36	5527.76	9906.01	5480.59
ENSMUSG00000087524	0.990224	0.551916	predicted gene 14285 [Source:MGI Symbol;Acc:MGI:3650188]	Gm14285	0	0.914744	11.517	4.51623	10.2062	0	4.72618	7.09501	4.71946	3.77225	8.54209	3.15438	11.5415	5.39456	4.69424	11.572	5.18721	3.6187	6.89063	10.6584	8.44217	9.571	3.9158	10.9715	11.5964	10.6063	15.2892	5.53329	0.924326	5.15578
ENSMUSG00000043885	0.990218	0.868139	solute carrier family 36 (proton/amino acid symporter), member 4 [Source:MGI Symbol;Acc:MGI:2442595]	Slc36a4	800.089	954.078	1265.91	1236.32	987.644	1218.88	1143.73	768.922	798.532	1111.87	1051.9	801.213	724.449	822.671	1660.59	864.044	896.349	1815.38	879.047	885.713	891.118	927.517	1031.81	771.659	914.004	919.565	732.708	867.62	1442.87	914.635
ENSMUSG00000054863	0.99021	0.255611	family with sequence similarity 19, member A5 [Source:MGI Symbol;Acc:MGI:2146182]	Fam19a5	497.416	435.418	272.569	1007.12	197.058	889.253	249.542	782.225	755.113	229.164	535.711	676.09	231.717	203.195	485.854	297.98	289.446	435.451	328.781	378.373	585.324	229.704	668.622	287.087	175	131.518	164.653	179.279	341.076	399.057
ENSMUSG00000037896	0.990137	0.407157	REST corepressor 1 [Source:MGI Symbol;Acc:MGI:106340]	Rcor1	1999.05	2019.75	1652.69	1826.82	1793.93	1746.53	1530.34	1613.23	1830.21	1605.09	1597.37	1946.25	1458.66	1671.42	2552.49	2017.39	1996.04	2489.67	2070.14	2135.94	1871.35	2157.82	1828.68	1607.32	2017.77	1989.74	1187.86	1548.22	2229.48	1298.23
ENSMUSG00000039814	0.989895	0.773488	X-linked Kx blood group related 5 [Source:MGI Symbol;Acc:MGI:2442327]	Xkr5	103.237	104.281	34.5509	20.323	48.6756	14.7594	45.3713	136.579	134.033	20.7474	12.203	103.043	51.4927	58.4411	22.2976	120.542	86.1076	28.9496	93.5156	103.387	111.624	80.9184	149.779	68.5716	79.0661	61.5164	23.5219	49.7996	78.5677	64.9628
ENSMUSG00000030616	0.989877	0.532143	synaptotagmin-like 2 [Source:MGI Symbol;Acc:MGI:1933366]	Sytl2	909.583	914.744	544.177	562.271	668.897	769.948	787.381	570.262	609.754	806.319	752.924	508.907	534.459	559.236	1570.22	733.859	698.198	1320.83	747.141	726.903	553.431	753.499	563.874	598.859	748.493	788.047	589.224	656.249	975.164	541.357
ENSMUSG00000025347	0.989863	0.398231	methyltransferase like 7B [Source:MGI Symbol;Acc:MGI:1918914]	Mettl7b	0	0	16.3157	18.0649	23.5527	28.2888	3.78094	10.6425	4.71946	24.5196	21.9654	2.10292	5.32683	4.49547	17.6034	3.85734	6.22465	16.8873	2.95313	1.06584	2.81406	3.48036	8.81054	6.40002	3.16265	6.36377	8.23267	8.85327	1.84865	7.21809
ENSMUSG00000089679	0.989683	0.872895	predicted gene 16299 [Source:MGI Symbol;Acc:MGI:3826539]	Gm16299	2.3463	3.65898	3.83899	2.25812	15.7018	11.0695	6.61665	7.98189	13.2145	10.3737	1.2203	7.36023	17.7561	12.5873	2.34712	7.71468	8.29953	8.44364	16.7344	11.7242	9.38019	19.142	7.83159	8.2286	8.43372	12.7275	5.88048	9.95993	3.69731	8.24925
ENSMUSG00000006276	0.989649	0.581502	epidermal growth factor receptor pathway substrate 15-like 1 [Source:MGI Symbol;Acc:MGI:104582]	Eps15l1	1523.53	1532.2	1494.33	1523.1	1362.92	1500.54	1458.5	1277.1	1481.91	1805.02	1543.68	1508.85	1574.97	1507.78	1642.98	1493.76	1491.84	1504.17	1514.95	1450.61	1546.79	1561.81	1381.3	1281.83	1393.67	1555.94	1137.28	1244.99	1416.99	1379.69
ENSMUSG00000039396	0.989602	0.86193	nei like 3 (E. coli) [Source:MGI Symbol;Acc:MGI:2384588]	Neil3	283.121	248.81	86.3774	35.0008	84.0047	19.6792	84.1259	180.923	212.376	26.4058	29.2872	216.601	143.824	123.176	42.2481	197.689	196.076	24.1247	204.75	167.337	252.327	190.55	147.821	136.229	128.614	159.094	107.025	128.372	128.481	91.7729
ENSMUSG00000036067	0.98954	0.615562	solute carrier family 2 (facilitated glucose transporter), member 6 [Source:MGI Symbol;Acc:MGI:2443286]	Slc2a6	100.109	166.483	169.875	108.39	250.444	109.465	207.007	150.769	179.339	206.531	178.164	156.668	213.073	214.883	183.075	264.228	236.537	145.954	214.594	231.287	123.818	210.562	103.769	259.658	221.385	214.247	234.043	210.265	124.784	159.829
ENSMUSG00000022863	0.989506	0.688251	B cell translocation gene 3 [Source:MGI Symbol;Acc:MGI:109532]	Btg3	527.136	464.69	477.955	536.303	412.173	509.199	495.303	347.656	347.352	396.086	445.409	395.349	323.161	365.931	444.779	419.486	430.538	487.319	386.859	442.324	408.976	458.538	382.769	405.944	390.06	375.462	346.948	445.983	343.849	338.219
ENSMUSG00000070343	0.989402	0.879178	predicted gene 10288 [Source:MGI Symbol;Acc:MGI:3704227]	Gm10288	57.8755	67.6911	89.2566	79.0341	84.7898	75.0268	89.7973	71.837	58.5213	69.7867	90.3021	47.3158	60.3708	46.7529	44.5953	70.3965	62.2465	50.6618	54.1406	60.7529	61.9092	53.0755	55.8001	92.3431	84.3372	83.7896	156.421	70.8261	80.4164	109.303
ENSMUSG00000086837	0.989399	0.979716	predicted gene, 16618 [Source:MGI Symbol;Acc:MGI:4439542]	Gm16618	14.0778	11.8917	7.67799	11.2906	1.57018	9.83959	6.61665	8.86877	13.2145	6.60144	10.9827	8.41169	7.99025	6.29366	8.21492	6.75035	11.4119	4.82494	7.875	8.52672	4.69009	16.5317	7.83159	3.65715	3.16265	5.30314	17.6414	9.95993	9.24326	14.4362
ENSMUSG00000034663	0.989373	0.622554	BMP2 inducible kinase [Source:MGI Symbol;Acc:MGI:2155456]	Bmp2k	580.319	555.25	1026.93	1149.38	574.686	827.755	742.955	540.995	682.434	910.999	761.466	580.407	431.473	499.896	833.227	624.889	648.401	866.076	682.172	624.582	609.712	589.921	619.675	532.116	556.626	582.285	562.174	525.663	739.461	531.045
ENSMUSG00000048347	0.989295	0.736046	protocadherin beta 18 [Source:MGI Symbol;Acc:MGI:2136756]	Pcdhb18	14.0778	14.6359	40.3094	53.0657	85.5749	79.9466	53.8784	23.9457	31.1484	72.6158	69.557	32.5953	46.1659	51.2483	49.2895	48.2168	34.2356	59.1055	38.3906	43.6995	22.5125	37.4139	25.4527	44.8001	48.4939	58.3346	35.2829	35.4131	55.4596	21.6543
ENSMUSG00000035273	0.989235	0.988005	heparanase [Source:MGI Symbol;Acc:MGI:1343124]	Hpse	358.202	650.383	1214.08	1079.38	1459.48	1971.61	897.973	658.063	580.493	1067.55	1881.7	401.658	937.522	996.196	1870.65	1006.77	962.745	2126.59	839.672	936.874	464.319	932.737	951.538	944.46	1001.5	930.171	859.726	707.155	888.278	881.638
ENSMUSG00000039741	0.989185	0.762009	BAH domain and coiled-coil containing 1 [Source:MGI Symbol;Acc:MGI:2679272]	Bahcc1	1718.28	1978.59	1320.61	3855.73	1394.32	2159.79	1684.41	1284.2	1707.5	1689.03	1972	1635.02	1595.39	1667.82	2222.72	1644.19	1663.02	2002.35	1641.94	1656.32	1643.41	1634.03	2026.42	1110.86	1360.99	1634.43	1096.12	1381.11	2298.8	2006.63
ENSMUSG00000069094	0.989158	0.522436	phosphodiesterase 7A [Source:MGI Symbol;Acc:MGI:1202402]	Pde7a	466.914	480.241	621.917	400.816	463.989	386.204	572.813	399.095	450.236	580.927	357.547	394.298	485.63	508.887	640.764	511.098	508.346	572.961	575.859	526.525	506.53	455.928	404.306	449.83	460.692	545.163	551.589	538.943	519.471	409.369
ENSMUSG00000037138	0.989031	0.596067	AF4/FMR2 family, member 3 [Source:MGI Symbol;Acc:MGI:106927]	Aff3	376.191	316.501	350.308	300.329	185.281	88.5563	305.311	188.018	240.692	220.677	68.3367	246.042	305.405	290.407	109.141	185.152	174.29	139.923	158.484	186.522	128.509	202.731	274.106	153.6	211.897	288.491	184.647	317.611	237.552	363.998
ENSMUSG00000075266	0.989006	0.861466	centromere protein W [Source:MGI Symbol;Acc:MGI:1913561]	Cenpw	432.502	371.386	131.486	79.0341	193.132	92.2461	144.621	323.71	321.867	129.2	109.827	339.622	189.99	196.902	98.579	224.69	245.874	127.861	245.109	290.974	388.34	241.015	274.106	259.658	249.849	211.065	306.961	248.998	188.563	204.169
ENSMUSG00000029186	0.988991	0.601353	phosphatidylinositol 4-kinase type 2 beta [Source:MGI Symbol;Acc:MGI:1914323]	Pi4k2b	1792.58	1673.98	1717.95	2054.89	1238.87	2034.33	1286.47	1113.03	1274.25	1385.36	2085.49	1236.52	1068.03	1179.61	2085.42	1100.31	1248.04	2092.82	1224.56	1270.48	1604.95	1259.89	1517.37	1002.06	1180.72	1064.87	947.933	1086.74	1654.54	1116.74
ENSMUSG00000052825	0.988911	0.632397	predicted gene 9892 [Source:MGI Symbol;Acc:MGI:3701610]	Gm9892	37.5408	19.2096	32.6314	32.7427	35.3291	22.1391	33.0832	47.8913	33.9801	29.2349	28.0669	49.4187	38.1756	35.9638	44.5953	28.9301	39.4228	34.9808	40.3594	31.9752	43.1489	43.5045	45.0316	37.4858	28.4638	38.1826	31.7546	36.5197	44.3677	36.0905
ENSMUSG00000031216	0.988866	0.742123	START domain containing 8 [Source:MGI Symbol;Acc:MGI:2448556]	Stard8	539.65	520.489	378.141	175.004	303.045	186.952	262.775	359.185	407.761	261.228	209.891	393.247	357.786	327.27	300.431	466.738	436.763	314.827	452.813	434.863	408.038	380.23	398.432	334.63	338.403	361.674	251.685	298.798	329.06	356.78
ENSMUSG00000047221	0.988826	0.813727	family with sequence similarity 185, member A [Source:MGI Symbol;Acc:MGI:2140983]	Fam185a	267.479	243.322	163.157	160.326	162.514	124.225	181.485	220.832	159.518	124.484	151.317	197.675	196.205	213.984	150.216	198.653	167.028	136.304	193.922	188.654	204.488	177.498	194.811	182.858	156.024	148.488	186.999	167.105	146.044	191.795
ENSMUSG00000062704	0.988782	0.691188	RIKEN cDNA 9430002A10 gene [Source:MGI Symbol;Acc:MGI:1924515]	9430002A10Rik	25.8093	19.2096	14.3962	15.8068	6.28073	25.8289	7.56188	13.3032	3.77557	2.82919	12.203	13.669	4.43903	6.29366	15.2563	4.82168	11.4119	4.82494	8.85938	13.8559	11.2562	9.571	2.93685	12.8	9.48794	10.6063	15.2892	7.74661	7.39461	11.3427
ENSMUSG00000062044	0.988674	0.560957	lemur tyrosine kinase 3 [Source:MGI Symbol;Acc:MGI:3039582]	Lmtk3	54.7471	85.9859	120.928	57.582	66.7327	50.4279	96.414	97.5565	129.313	115.054	46.3713	109.352	110.976	115.084	39.901	122.471	122.418	59.1055	119.109	87.3989	95.6779	125.293	129.221	72.2288	89.6083	124.094	110.553	128.372	109.071	167.047
ENSMUSG00000039463	0.988621	0.633236	solute carrier family 9 (sodium/hydrogen exchanger), member 8 [Source:MGI Symbol;Acc:MGI:1924281]	Slc9a8	1141.09	1330.04	1039.41	1360.51	1085	1458.72	1019.91	1081.99	1139.28	1195.8	1551	1131.37	1317.5	1273.12	886.038	1175.52	1282.28	820.239	1456.88	1249.16	1117.18	1163.31	1020.06	1037.72	1095.33	1425.48	1159.63	1173.06	980.71	1232.23
ENSMUSG00000031683	0.988615	0.885518	LSM6 homolog, U6 small nuclear RNA and mRNA degradation associated [Source:MGI Symbol;Acc:MGI:1925901]	Lsm6	1400.74	1191.91	626.716	700.016	703.441	575.616	731.612	990.641	1150.6	531.887	599.167	1168.17	740.43	732.761	562.135	856.33	1055.08	517.474	990.281	1050.92	1267.26	845.728	916.296	1007.55	784.336	718.045	1027.91	838.847	819.878	941.445
ENSMUSG00000020180	0.988409	0.787348	small nuclear ribonucleoprotein D3 [Source:MGI Symbol;Acc:MGI:1914582]	Snrpd3	3280.91	2399.37	1588.38	1739.88	2184.12	1841.23	1755.3	2391.02	2698.59	1298.6	2142.84	2827.38	2102.32	1845.84	1586.65	2255.58	2603.98	1571.72	2570.2	2649.68	3040.12	2221.34	2325.98	2700.81	2470.03	1895.34	2356.9	2118.14	1929.07	2389.19
ENSMUSG00000048997	0.988375	0.703054	ataxin 7-like 2 [Source:MGI Symbol;Acc:MGI:1919772]	Atxn7l2	208.039	193.926	206.346	212.263	179.786	327.166	244.816	167.62	179.339	336.673	327.04	153.513	202.42	168.131	222.976	213.118	195.039	177.316	225.422	177.995	160.401	190.55	161.527	192.001	205.572	283.188	265.798	239.038	164.53	175.297
ENSMUSG00000004849	0.988375	0.77039	adaptor protein complex AP-1, sigma 1 [Source:MGI Symbol;Acc:MGI:1098244]	Ap1s1	6109.77	5504.93	4596.24	4288.16	4690.13	3937.06	4632.6	5575.79	5624.65	3748.68	4149.02	5882.93	4366.23	4186.18	3879.79	5545.89	5349.05	4073.45	5318.58	5411.27	5716.29	4875.12	5143.4	5758.19	4877.85	4184.18	5472.38	4973.32	4396.1	5617.74
ENSMUSG00000034485	0.98832	0.985657	uveal autoantigen with coiled-coil domains and ankyrin repeats [Source:MGI Symbol;Acc:MGI:1919815]	Uaca	1659.62	1575.19	2545.25	2389.09	1810.42	2318.45	1898.98	1772.87	2317.25	2416.13	2227.04	1973.59	1653.09	1534.75	1972.75	2142.75	2059.32	1969.78	1986.47	2135.94	2062.7	1881.14	2325	1813.03	1951.35	1803.07	1545.39	1686.55	2888.52	2008.69
ENSMUSG00000056130	0.988262	NA	toll-like receptor adaptor molecule 2 [Source:MGI Symbol;Acc:MGI:3040056]	Ticam2	0.782101	3.65898	0.959749	0	3.14036	2.4599	2.83571	4.43438	4.71946	0.943063	1.2203	3.15438	2.66342	1.79819	5.8678	10.6077	10.3744	12.0623	5.90625	13.8559	2.81406	10.4411	6.85264	10.0572	10.5422	10.6063	0	5.53329	7.39461	0
ENSMUSG00000025915	0.988207	0.739126	serum/glucocorticoid regulated kinase 3 [Source:MGI Symbol;Acc:MGI:2182368]	Sgk3	201.782	188.437	152.6	156.939	106.772	115.615	144.621	123.276	119.874	120.712	98.8442	138.793	93.2196	106.992	98.579	135.007	148.354	125.448	123.047	142.823	104.12	143.565	130.2	120.686	119.126	107.123	111.729	136.119	126.633	124.77
ENSMUSG00000005881	0.98819	0.525327	ERGIC and golgi 3 [Source:MGI Symbol;Acc:MGI:1913616]	Ergic3	3829.17	4957.91	7536.91	8090.83	7218.13	8879	6732.91	6553.13	5233.88	7837.8	8030.78	4806.23	6496.07	5899.85	6793.74	5705.01	5328.3	6869.5	5309.72	5058.48	4176.06	4851.63	5311.78	6695.33	5925.74	5724.21	7516.43	6560.27	5638.39	6933.49
ENSMUSG00000035478	0.988172	0.633459	methyl-CpG binding domain protein 3 [Source:MGI Symbol;Acc:MGI:1333812]	Mbd3	4706.68	3910.53	3777.57	3099.26	3846.95	2833.8	3217.58	4342.15	4799.69	2837.68	3385.11	4747.35	3683.5	3443.53	3666.2	4021.28	4339.62	3325.59	4183.59	4447.75	4854.25	3589.12	4336.74	4624.47	3939.6	3241.28	4358.61	3656.4	3671.42	4338.07
ENSMUSG00000021990	0.988113	0.701371	spermatogenesis associated 13 [Source:MGI Symbol;Acc:MGI:104838]	Spata13	258.093	265.276	128.606	315.007	85.5749	202.941	88.8521	47.8913	96.277	92.4202	141.555	106.198	45.2781	53.0465	185.422	102.22	121.381	177.316	156.516	150.283	164.153	148.786	167.4	55.7716	65.3613	47.7283	25.8741	39.8397	87.811	81.4613
ENSMUSG00000071074	0.988104	0.548504	Yip1 domain family, member 3 [Source:MGI Symbol;Acc:MGI:106280]	Yipf3	2192.23	2553.05	4363.98	4073.64	3554.11	4030.54	3785.67	3249.52	2759.94	4022.16	4188.06	2572.93	3650.66	3501.97	3364.6	3001.01	2745.07	3065.04	2612.53	2780.78	2233.42	2802.56	2672.53	3617.84	3194.27	3004.76	4794.94	3459.41	3083.55	3533.77
ENSMUSG00000037029	0.988093	0.806054	zinc finger protein 146 [Source:MGI Symbol;Acc:MGI:1347092]	Zfp146	1282.65	1102.27	1139.22	1769.23	1233.38	1840	1294.97	1218.57	1099.63	1104.33	1571.74	1186.05	1319.28	1448.44	1814.32	1334.64	1506.36	1679.08	1427.34	1497.51	1714.7	1515.7	1488.98	1142.86	1370.48	1203.81	871.487	1167.52	1474.3	1164.18
ENSMUSG00000005718	0.988055	0.839296	transcription factor AP4 [Source:MGI Symbol;Acc:MGI:103239]	Tfap4	181.447	106.11	20.1547	35.0008	38.4695	73.7969	60.4951	101.991	123.65	20.7474	100.064	125.124	88.7805	72.8266	55.1573	108.006	95.4446	51.8681	127.969	130.033	166.029	91.3595	88.1054	86.8574	94.8794	74.244	49.396	79.6794	60.0812	108.271
ENSMUSG00000026664	0.988045	0.962414	phytanoyl-CoA hydroxylase [Source:MGI Symbol;Acc:MGI:891978]	Phyh	380.101	444.566	1212.16	1120.03	1398.25	1982.68	949.961	774.243	721.133	1248.62	1576.63	474.209	1018.31	877.516	1678.19	925.762	895.312	1575.34	722.531	863.331	592.828	836.157	894.759	958.174	881.324	908.958	1280.77	845.487	997.348	977.536
ENSMUSG00000067071	0.988023	0.501757	hairy and enhancer of split 6 [Source:MGI Symbol;Acc:MGI:1859852]	Hes6	377.755	402.487	621.917	321.782	826.701	557.167	590.772	448.76	395.491	637.511	683.367	380.629	680.947	580.815	675.97	578.601	520.796	705.647	452.813	516.933	362.075	488.991	461.085	778.974	744.276	715.924	1399.55	692.768	457.542	650.659
ENSMUSG00000031819	0.988023	0.733123	ER membrane protein complex subunit 8 [Source:MGI Symbol;Acc:MGI:1343095]	Emc8	1432.81	1264.18	974.145	999.216	1091.28	837.595	1074.73	1259.37	1213.84	867.618	851.768	1263.86	1150.6	1068.12	800.368	1209.28	1104.87	797.321	1178.3	1172.42	1428.6	1185.06	1094.46	1264.46	1156.47	1127.45	1571.26	1459.68	948.359	1211.61
ENSMUSG00000021238	0.987916	0.785476	aldehyde dehydrogenase family 6, subfamily A1 [Source:MGI Symbol;Acc:MGI:1915077]	Aldh6a1	320.661	320.16	772.598	940.505	834.552	983.959	808.176	554.298	431.359	1000.59	906.682	350.137	678.283	660.834	1125.44	479.275	447.137	1092.85	396.703	402.888	287.972	484.64	473.811	481.83	576.656	691.53	646.853	602.022	947.435	624.881
ENSMUSG00000024030	0.987884	0.551863	ATP-binding cassette, sub-family G (WHITE), member 1 [Source:MGI Symbol;Acc:MGI:107704]	Abcg1	50.8366	42.0782	10.5572	35.0008	4.71054	8.60964	17.0142	59.4207	15.1023	33.0072	15.8639	14.7205	17.7561	26.0737	24.6448	3.85734	9.33697	20.506	7.875	4.26336	15.0083	6.96073	29.3685	7.31431	10.5422	5.30314	15.2892	26.5598	68.4002	22.6854
ENSMUSG00000002477	0.987867	0.92329	small nuclear ribonucleoprotein D1 [Source:MGI Symbol;Acc:MGI:98344]	Snrpd1	3164.38	2262.16	1293.74	1439.55	1541.92	1392.3	1515.21	2053.12	2152.07	1126.96	1492.43	2352.12	1566.98	1551.84	1262.75	1799.45	1955.58	1256.9	1973.67	1969.67	2709.94	1861.12	1849.23	2090.06	1720.48	1519.88	2125.21	1980.92	1444.72	1828.24
ENSMUSG00000038957	0.987677	0.792543	enhancer of mRNA decapping 3 [Source:MGI Symbol;Acc:MGI:2142951]	Edc3	873.607	859.859	608.481	789.212	741.911	959.36	657.884	652.741	824.017	592.244	866.412	804.368	747.532	748.945	916.55	749.288	807.129	874.52	806.203	858.002	833.899	829.196	875.18	692.116	767.469	765.774	618.627	694.982	851.305	788.834
ENSMUSG00000028211	0.987664	0.633459	transformation related protein 53 inducible nuclear protein 1 [Source:MGI Symbol;Acc:MGI:1926609]	Trp53inp1	549.817	855.286	1838.88	1360.51	1166.64	1366.47	2927.39	1504.14	1029.79	2468.94	1408.22	1202.87	2152.04	2177.61	1080.85	1104.16	772.894	1132.65	802.266	802.578	812.324	1294.69	1103.28	1173.03	1417.92	2021.56	1801.78	2245.41	1741.43	1869.49
ENSMUSG00000025429	0.987655	0.233864	proline-serine-threonine phosphatase-interacting protein 2 [Source:MGI Symbol;Acc:MGI:1335088]	Pstpip2	61.786	84.1565	40.3094	89.1956	41.6098	77.4867	20.7952	23.9457	15.1023	28.2919	62.2352	23.1321	39.0634	36.8628	43.4217	40.5021	34.2356	41.012	31.5	31.9752	39.3968	46.9849	32.3053	27.4287	40.0602	26.5157	18.8175	22.1332	22.1838	17.5297
ENSMUSG00000025176	0.987625	0.910294	4-hydroxy-2-oxoglutarate aldolase 1 [Source:MGI Symbol;Acc:MGI:1914682]	Hoga1	26.5914	50.3109	122.848	114.035	138.176	152.514	95.4688	74.4977	71.7358	135.801	180.604	76.7567	133.171	81.8175	165.472	91.6118	76.7707	178.523	74.8125	84.2014	47.839	73.9577	128.242	92.3431	103.313	131.518	103.496	115.092	140.498	149.518
ENSMUSG00000006273	0.987396	0.495678	ATPase, H+ transporting, lysosomal V1 subunit B2 [Source:MGI Symbol;Acc:MGI:109618]	Atp6v1b2	2002.18	1812.11	2288.04	3809.44	2864.8	2568.13	2739.29	2508.09	2282.33	2976.31	2892.11	2303.75	2415.72	2184.8	2618.21	2306.69	2152.69	2869.63	2138.06	2052.81	2266.25	2039.49	2092.01	2175.09	2265.51	2227.32	2863.79	2508.79	2176.79	2453.12
ENSMUSG00000001558	0.987377	0.659419	kelch-like 10 [Source:MGI Symbol;Acc:MGI:2181067]	Klhl10	5.47471	10.0622	15.356	5.64529	20.4124	19.6792	20.7952	22.1719	16.9901	22.6335	20.7451	11.5661	31.961	29.6701	18.777	24.1084	14.5242	18.0935	22.6406	7.46088	16.8843	17.4018	18.6	29.2572	18.9759	39.2432	44.6917	18.8132	25.8811	15.4673
ENSMUSG00000020921	0.987281	0.751977	transmembrane protein 101 [Source:MGI Symbol;Acc:MGI:1923797]	Tmem101	593.615	599.157	648.79	444.849	742.696	525.188	572.813	727.239	610.698	573.382	516.186	574.098	720.01	708.486	495.242	690.464	675.374	496.969	639.844	636.307	579.696	618.634	605.969	808.231	696.836	652.286	1060.84	654.035	501.909	582.603
ENSMUSG00000031780	0.987278	0.510967	chemokine (C-C motif) ligand 17 [Source:MGI Symbol;Acc:MGI:1329039]	Ccl17	37.5408	24.6981	8.63774	7.90341	0	0	10.3976	7.98189	9.43892	4.71531	0	7.36023	4.43903	6.29366	2.34712	4.82168	12.4493	0	4.92188	4.26336	3.75208	5.22054	9.78949	8.2286	4.21686	6.36377	12.9371	6.63995	0.924326	3.09347
ENSMUSG00000054051	0.987255	0.385071	excision repair cross-complementing rodent repair deficiency, complementation group 6 [Source:MGI Symbol;Acc:MGI:1100494]	Ercc6	911.93	829.673	509.626	615.337	402.752	514.118	512.317	358.298	470.058	445.126	521.067	515.216	457.22	524.172	604.383	435.88	456.474	558.486	622.125	445.521	458.691	491.601	427.801	330.972	384.789	514.405	405.753	454.837	470.482	443.397
ENSMUSG00000067370	0.987244	0.841358	UDP-Gal:betaGlcNAc beta 1,3-galactosyltransferase, polypeptide 4 [Source:MGI Symbol;Acc:MGI:1859517]	B3galt4	78.2101	96.9629	109.411	39.517	134.251	81.1766	111.538	130.371	103.828	131.086	95.1833	89.3742	168.683	118.68	84.4963	103.184	101.669	113.386	68.9063	83.1356	90.9878	89.6193	113.558	148.115	113.855	121.972	223.458	122.839	105.373	145.393
ENSMUSG00000029458	0.987184	0.560833	BRCA1 associated protein [Source:MGI Symbol;Acc:MGI:1919649]	Brap	1772.24	1509.33	1529.84	2249.08	1544.27	2100.75	1412.18	1450.04	1579.13	1584.35	1931.73	1527.77	1501.28	1511.38	2104.19	1497.61	1505.33	1926.36	1504.13	1536.94	1588.07	1471.32	1610.37	1322.98	1499.09	1374.57	1165.51	1258.27	1621.27	1524.05
ENSMUSG00000028126	0.987151	0.567858	phosphatidylinositol-4-phosphate 5-kinase, type 1 alpha [Source:MGI Symbol;Acc:MGI:107929]	Pip5k1a	2688.08	2704.9	2455.04	3265.24	3022.6	3281.5	2685.41	2296.12	2224.75	2836.73	3363.14	2471.99	2077.46	2267.51	3392.76	2411.8	2338.39	3598.2	2370.38	2480.21	2434.16	2473.67	2333.81	2038.86	2364.6	2215.65	1781.79	2222.17	2776.68	2191.21
ENSMUSG00000064267	0.987133	0.819715	hydrogen voltage-gated channel 1 [Source:MGI Symbol;Acc:MGI:1921346]	Hvcn1	106.366	124.405	185.231	205.489	266.146	271.819	271.283	235.909	152.91	409.289	312.396	146.153	272.556	252.645	326.25	172.616	177.402	320.858	175.219	158.81	114.438	164.447	154.674	190.172	192.921	287.43	279.911	245.678	201.503	210.356
ENSMUSG00000041431	0.986944	0.88568	cyclin B1 [Source:MGI Symbol;Acc:MGI:88302]	Ccnb1	3888.61	2914.37	940.554	448.236	1148.59	291.498	873.397	2399	2680.65	367.795	507.644	2984.05	1291.76	1508.68	571.524	2324.05	2230.5	524.712	2482.59	2357.64	3721.12	2045.58	2242.77	1757.26	1632.98	1443.51	886.776	1269.34	1552.87	1244.61
ENSMUSG00000074698	0.986818	0.762266	casein kinase 2, alpha 1 polypeptide [Source:MGI Symbol;Acc:MGI:88543]	Csnk2a1	2888.3	2627.14	2593.24	2577.64	2659.1	2459.9	2640.99	2588.79	2826.96	2372.75	2693.2	2751.67	2634.12	2620.86	2752	2706.89	2738.84	2792.43	2655.84	2691.25	2787.79	2644.21	2557.01	2710.87	2765.21	2707.78	2941.42	2591.79	2565.93	2395.38
ENSMUSG00000032180	0.986695	0.944084	transmembrane p24 trafficking protein 1 [Source:MGI Symbol;Acc:MGI:106201]	Tmed1	1501.63	1820.34	1233.28	1265.67	1094.42	1126.63	1321.44	1726.75	1635.76	1065.66	1134.88	1333.25	1041.4	1006.99	978.749	1282.57	1363.2	1012.03	1286.58	1240.64	1725.95	1111.98	1343.12	1456.46	1103.76	1118.96	1471.3	1541.58	1102.72	1437.43
ENSMUSG00000078974	0.986403	0.778683	SEC61, gamma subunit [Source:MGI Symbol;Acc:MGI:1202066]	Sec61g	3840.12	4308.44	5395.71	5399.16	5554.52	5847.17	6566.55	5775.34	4351.34	4819.05	5955.06	4393.01	4795.92	4534.13	4018.27	5029.97	4736.96	4694.66	4322.39	4217.53	5220.07	5393.69	4843.84	6106.53	5019.12	5491.93	9153.56	8284.45	4495	6072.48
ENSMUSG00000096001	0.986337	0.840601	RIKEN cDNA 2610528A11 gene [Source:MGI Symbol;Acc:MGI:1917295]	2610528A11Rik	99.3268	186.608	2122.96	723.726	2562.54	5534.77	483.015	493.104	393.603	1307.09	5404.7	355.394	1045.83	731.862	5527.47	581.494	684.711	4574.04	285.469	432.731	295.476	695.202	867.349	739.659	1031.02	970.475	1371.33	511.276	516.698	360.905
ENSMUSG00000074749	0.986303	0.717083	kizuna centrosomal protein [Source:MGI Symbol;Acc:MGI:2684960]	Kiz	251.837	253.384	505.787	558.884	467.129	590.375	497.194	499.312	454.956	553.578	572.32	396.401	594.83	524.172	477.639	403.092	371.404	544.012	334.688	330.411	335.811	367.178	566.811	412.344	411.144	412.584	464.558	460.37	601.737	549.606
ENSMUSG00000030036	0.986142	0.651908	mannosyl-oligosaccharide glucosidase [Source:MGI Symbol;Acc:MGI:1929872]	Mogs	3520.24	3926.08	2179.59	1411.32	2494.23	1848.61	2065.34	2681.92	2502.26	2102.09	1715.74	2357.38	2610.15	2681.1	2592.39	3055.98	2952.56	2382.31	3085.03	3019.53	2516.7	2690.32	2246.69	3087.55	2715.66	2446.87	3134.3	2771.07	1833.86	2280.92
ENSMUSG00000057262	0.986113	NA	predicted pseudogene 10020 [Source:MGI Symbol;Acc:MGI:3642192]	Gm10020	5.47471	3.65898	5.75849	11.2906	4.71054	6.14974	6.61665	7.09501	7.55113	5.65838	1.2203	4.20584	2.66342	0.899094	2.34712	3.85734	9.33697	3.6187	2.95313	4.26336	4.69009	3.48036	6.85264	7.31431	11.5964	4.24251	5.88048	6.63995	2.77298	7.21809
ENSMUSG00000024403	0.986093	0.352898	ATPase, H+ transporting, lysosomal V1 subunit G2 [Source:MGI Symbol;Acc:MGI:1913487]	Atp6v1g2	26.5914	27.4423	48.9472	79.0341	41.6098	105.776	55.7689	37.2488	33.0362	82.9895	68.3367	38.9041	62.1464	34.1656	31.6861	41.4664	39.4228	28.9496	36.4219	43.6995	31.8926	53.9456	29.3685	32.0001	37.9517	67.8802	50.5721	48.693	35.1244	50.5266
ENSMUSG00000024777	0.985995	0.62589	protein phosphatase 2, regulatory subunit B', beta [Source:MGI Symbol;Acc:MGI:2388480]	Ppp2r5b	1754.25	1893.52	1769.78	1120.03	1833.19	1058.99	1482.13	1351.6	1556.48	1583.4	1244.7	1459.43	1657.53	1671.42	2108.89	1918.06	1730.45	1943.24	1732.5	1799.14	1273.83	1815.88	1397.94	1781.95	1750	1615.34	1246.66	1516.12	1280.19	1630.26
ENSMUSG00000039585	0.985995	0.582036	myosin IXa [Source:MGI Symbol;Acc:MGI:107735]	Myo9a	893.159	937.613	1107.55	1193.41	916.201	1237.33	1213.68	948.958	1065.65	1240.13	1000.64	1048.31	1055.6	1116.67	2061.94	1076.2	1086.2	2002.35	1072.97	1166.03	1081.54	1138.95	1333.33	936.231	1044.73	1218.66	742.117	831.101	1358.76	953.819
ENSMUSG00000078578	0.985974	0.736046	ubiquitin-conjugating enzyme E2D 3 [Source:MGI Symbol;Acc:MGI:1913355]	Ube2d3	9683.19	9085.24	9167.52	9697.48	9301.76	9651.4	9647.07	8916.66	8839.55	8916.66	10060.1	8589.39	7992.91	8043.29	9494.1	8264.35	8652.26	9839.25	8381.95	8631.18	9773.22	8894.94	8903.54	8775.34	8937.64	8115.93	8710.17	9187.48	8616.57	9110.26
ENSMUSG00000040268	0.985971	0.923595	pleckstrin homology domain containing, family A (phosphoinositide binding specific) member 1 [Source:MGI Symbol;Acc:MGI:2442213]	Plekha1	1292.03	1290.7	1298.54	1836.98	1385.69	1747.76	1429.2	1043.85	1186.47	1418.37	1713.3	1292.25	1240.26	1231.76	2027.91	1480.25	1518.81	1946.86	1439.16	1523.09	1179.09	1522.66	1333.33	1166.63	1318.82	1424.42	1200.79	1273.76	1237.67	1071.37
ENSMUSG00000036461	0.985924	0.644244	E74-like factor 1 [Source:MGI Symbol;Acc:MGI:107180]	Elf1	1110.58	1224.84	1853.27	2775.22	1758.6	3211.39	1669.29	1230.99	1312.01	1942.71	2484.53	1319.58	1185.22	1386.4	2736.74	1358.75	1316.51	2892.55	1123.17	1388.79	1323.54	1454.79	1631.91	1030.4	1292.47	1303.51	880.896	1226.18	1899.49	1260.07
ENSMUSG00000021669	0.985908	0.509602	collagen, type IV, alpha 3 (Goodpasture antigen) binding protein [Source:MGI Symbol;Acc:MGI:1915268]	Col4a3bp	1848.1	1734.35	1555.75	1951.01	1366.84	1788.34	1621.08	1403.04	1552.7	1824.83	1782.86	1646.59	1380.54	1482.61	1864.79	1516.9	1530.23	1861.22	1566.14	1571.05	1896.67	1593.14	1574.15	1326.63	1416.87	1528.37	1289	1225.07	1282.04	1196.14
ENSMUSG00000030232	0.985724	0.907437	AE binding protein 2 [Source:MGI Symbol;Acc:MGI:1338038]	Aebp2	3738.44	3149.46	3308.25	4287.03	2997.48	4008.4	2967.09	2728.03	2977.98	3219.62	3893.97	3091.3	2400.63	2448.23	4200.17	2950.87	3194.28	4358.12	3194.3	3271.06	3813.98	3139.29	3213.89	2630.41	2818.97	2665.36	2672.09	2442.4	3146.41	2621.2
ENSMUSG00000029466	0.985616	0.782998	anaphase promoting complex subunit 7 [Source:MGI Symbol;Acc:MGI:1929711]	Anapc7	1744.87	1649.28	1478.01	2076.34	1738.98	1908.88	1611.63	1755.13	1608.39	1518.33	2034.24	1684.44	1707.25	1654.33	1447	1653.83	1574.84	1557.25	1583.86	1637.13	1790.68	1592.27	1703.37	1766.41	1750	1652.46	2080.51	1646.71	1528.84	1817.93
ENSMUSG00000041837	0.985562	0.92782	programmed cell death 7 [Source:MGI Symbol;Acc:MGI:1859170]	Pdcd7	276.082	253.384	223.621	400.816	245.733	407.113	197.554	244.778	226.534	221.62	350.226	236.579	298.303	266.132	330.944	251.691	258.323	317.24	249.047	257.933	354.571	210.562	247.674	264.229	246.686	240.763	331.659	241.252	218.141	271.194
ENSMUSG00000066036	0.985443	0.525617	ubiquitin protein ligase E3 component n-recognin 4 [Source:MGI Symbol;Acc:MGI:1916366]	Ubr4	6545.4	6541.33	5558.86	7081.45	4626.54	7735.14	5083.48	4884.03	5994.66	6086.53	7224.17	6173.13	5728.12	5595.06	7500.22	5461.03	5356.31	6739.23	5809.78	6059.3	5423.62	5557.27	6762.58	4227.67	4807.22	5147.23	2989.64	3701.77	6360.29	5191.87
ENSMUSG00000018166	0.98538	NA	erb-b2 receptor tyrosine kinase 3 [Source:MGI Symbol;Acc:MGI:95411]	Erbb3	7.82101	4.57372	6.71824	2.25812	7.85091	2.4599	6.61665	4.43438	4.71946	3.77225	2.4406	7.36023	6.21464	6.29366	5.8678	5.78601	5.18721	2.41247	6.89063	9.59256	2.81406	6.09063	9.78949	4.57144	5.27108	5.30314	5.88048	6.63995	8.31894	3.09347
ENSMUSG00000048495	0.98528	0.667222	tRNA-yW synthesizing protein 5 [Source:MGI Symbol;Acc:MGI:1915986]	Tyw5	378.537	287.23	283.126	256.296	278.707	242.3	291.132	271.384	274.672	274.431	257.483	269.174	263.678	285.013	248.795	262.299	288.409	258.134	294.328	296.304	316.112	316.713	242.779	317.258	301.506	310.764	490.432	330.891	232.93	284.599
ENSMUSG00000047098	0.985228	0.736413	ring finger protein 31 [Source:MGI Symbol;Acc:MGI:1934704]	Rnf31	825.899	878.154	648.79	449.365	870.666	626.044	604.005	603.963	677.714	737.475	611.37	602.487	990.791	934.158	902.467	767.611	788.455	793.702	811.125	808.973	670.683	718.695	718.548	732.345	743.222	840.018	954.99	696.088	543.504	777.492
ENSMUSG00000030062	0.985115	0.862182	ribophorin I [Source:MGI Symbol;Acc:MGI:98084]	Rpn1	19034	20218.6	15194.7	15017.6	16725.6	15644.9	14155.8	15120.4	15360.9	12632.3	15610.1	14488.1	14664.8	15319.7	13382.1	17880.7	17754.8	13245.7	17795.5	18753.5	17101	16454.3	14166.4	18167.8	16219.1	13958.9	18862.2	14734.1	13646.8	15157
ENSMUSG00000028970	0.985081	0.463345	ATP-binding cassette, sub-family B (MDR/TAP), member 1B [Source:MGI Symbol;Acc:MGI:97568]	Abcb1b	703.109	634.832	174.674	398.557	170.365	612.514	263.721	564.054	664.5	187.67	523.508	667.678	273.444	349.748	241.753	253.62	302.933	253.309	348.469	311.225	786.06	279.299	499.264	253.258	205.572	169.701	135.251	229.078	549.974	531.045
ENSMUSG00000086688	0.98494	0.781831	predicted gene 11560 [Source:MGI Symbol;Acc:MGI:3652066]	Gm11560	13.2957	18.2949	11.517	9.03246	18.0571	18.4492	16.069	14.19	12.2706	10.3737	12.203	16.8234	16.8683	8.99094	14.0827	11.572	10.3744	14.4748	9.84375	15.9876	22.5125	10.4411	14.6842	10.9715	11.5964	13.7882	9.40877	8.85327	10.1676	14.4362
ENSMUSG00000034748	0.984919	0.56585	sirtuin 6 [Source:MGI Symbol;Acc:MGI:1354161]	Sirt6	629.591	744.602	619.998	398.557	745.836	474.76	698.529	696.198	683.378	831.781	544.253	669.781	981.025	901.791	532.796	827.4	747.995	524.712	828.844	769.537	567.501	790.912	663.727	843.888	904.517	1034.11	829.148	972.753	613.753	857.922
ENSMUSG00000031666	0.984865	0.929806	RB transcriptional corepressor like 2 [Source:MGI Symbol;Acc:MGI:105085]	Rbl2	495.07	580.862	954.95	1031.96	873.806	842.515	976.428	922.352	791.925	1035.48	710.214	736.023	852.293	876.616	1077.33	732.895	773.931	1074.75	675.281	750.352	665.055	767.42	973.075	672.002	827.559	884.564	486.904	768.021	1074.07	835.236
ENSMUSG00000020831	0.984792	0.73171	RIKEN cDNA 0610010K14 gene [Source:MGI Symbol;Acc:MGI:1915609]	0610010K14Rik	37.5408	50.3109	32.6314	35.0008	27.4782	28.2888	37.8094	33.7013	16.9901	35.8364	47.5916	24.1836	43.5025	48.5511	12.9092	27.0014	33.1981	7.23741	51.1875	30.9094	22.5125	32.1934	19.579	29.2572	24.2469	55.1527	63.5092	32.0931	14.7892	38.1528
ENSMUSG00000027303	0.984756	0.90407	protein tyrosine phosphatase, receptor type, A [Source:MGI Symbol;Acc:MGI:97808]	Ptpra	2078.82	2167.03	2646.99	2866.68	2857.73	2988.77	2568.2	2558.64	2627.79	2796.18	2722.49	2475.14	2497.4	2439.24	3285.97	2566.1	2621.61	3302.67	2363.48	2600.65	2328.16	2507.6	2901.6	2275.66	2453.16	2373.69	1678.29	2154.66	2773.9	2402.59
ENSMUSG00000022194	0.984694	0.602668	poly(A) binding protein, nuclear 1 [Source:MGI Symbol;Acc:MGI:1859158]	Pabpn1	589.704	791.254	738.047	698.887	670.468	1023.32	892.302	588.886	518.197	1086.41	943.291	525.731	727.113	804.689	352.068	690.464	623.502	319.652	866.25	564.895	532.795	641.257	323.053	659.202	692.619	1025.63	1145.52	924.06	407.628	634.161
ENSMUSG00000031659	0.984692	0.394819	adenylate cyclase 7 [Source:MGI Symbol;Acc:MGI:102891]	Adcy7	3315.33	4020.3	1819.68	1196.8	1344.08	949.52	1266.62	858.497	1155.32	1489.1	1104.37	1263.86	1870.61	2133.55	1158.3	1295.1	1478.35	1229.15	1511.02	1589.17	1519.59	1778.47	1707.29	1213.26	1338.85	1537.91	713.89	1106.66	1343.05	1088.9
ENSMUSG00000038224	0.984644	0.727065	serine (or cysteine) peptidase inhibitor, clade F, member 2 [Source:MGI Symbol;Acc:MGI:107173]	Serpinf2	17.2062	21.0391	5.75849	42.9042	11.7764	28.2888	11.3428	13.3032	15.1023	5.65838	40.2699	9.46315	17.7561	17.0828	8.21492	21.2154	17.6365	2.41247	18.7031	12.7901	17.8224	23.4924	4.89474	17.3715	11.5964	19.0913	23.5219	11.0666	4.62163	22.6854
ENSMUSG00000003526	0.984589	0.899523	proline dehydrogenase [Source:MGI Symbol;Acc:MGI:97770]	Prodh	250.272	178.375	29.7522	16.9359	74.5836	36.8984	58.6046	60.3076	106.66	45.267	64.6758	138.793	97.6586	106.992	55.1573	106.077	126.568	54.2805	149.625	124.703	139.765	115.722	81.2527	96.0003	91.7167	73.1833	96.4399	79.6794	84.1137	91.7729
ENSMUSG00000037997	0.984574	0.724831	poly (ADP-ribose) polymerase family, member 11 [Source:MGI Symbol;Acc:MGI:2141505]	Parp11	219.77	289.059	308.079	294.684	332.879	313.637	308.147	300.651	300.158	358.364	275.787	305.975	395.961	403.693	346.2	330.767	301.895	329.302	305.156	282.448	293.6	332.375	322.074	344.687	340.511	405.16	421.042	335.318	297.633	318.627
ENSMUSG00000045248	0.984569	0.967816	mediator complex subunit 26 [Source:MGI Symbol;Acc:MGI:1917875]	Med26	485.685	433.589	217.863	626.627	435.725	554.707	219.295	317.502	343.577	236.709	571.1	329.107	384.42	387.509	526.928	421.414	367.254	418.563	391.781	365.583	480.266	400.242	434.653	375.773	334.186	298.037	373.999	295.478	385.444	372.247
ENSMUSG00000078676	0.98452	0.986386	cancer susceptibility candidate 3 [Source:MGI Symbol;Acc:MGI:2179723]	Casc3	2017.04	1865.16	1225.6	1554.71	1336.22	1676.42	1282.68	1301.94	1473.41	1298.6	1663.27	1548.8	1550.11	1552.74	1464.6	1679.87	1687.92	1407.68	1650.8	1583.84	1564.62	1640.99	1488	1496.69	1442.17	1566.55	1325.46	1351.23	1413.3	1552.92
ENSMUSG00000022971	0.984469	0.832951	interferon (alpha and beta) receptor 2 [Source:MGI Symbol;Acc:MGI:1098243]	Ifnar2	944.778	910.17	1283.18	1256.64	1379.4	1836.31	992.497	1172.45	1062.82	1261.82	1585.17	897.948	1164.8	1167.92	1657.07	1061.73	1123.55	1510.21	1018.83	1034.93	897.684	1031.06	1093.49	1198.63	1165.96	1104.11	1167.86	1009.27	1321.79	1051.78
ENSMUSG00000052837	0.98444	0.541266	jun B proto-oncogene [Source:MGI Symbol;Acc:MGI:96647]	Junb	8291.83	10624.8	26651.3	16427.8	18702.4	15205.8	13162.4	11531.2	12448	22361	19413.7	10110.9	5973.15	5223.74	25496.8	7731.08	7262.09	22427.5	7182.99	7864.84	5731.29	6592.68	9897.17	7949.74	7174.99	5725.27	6773.14	15568.5	19550.4	12170.7
ENSMUSG00000042642	0.984353	0.927843	flavin adenine dinucleotide synthetase 1 [Source:MGI Symbol;Acc:MGI:2443030]	Flad1	615.513	557.994	549.936	422.268	631.213	580.536	528.386	565.827	551.233	586.585	597.946	557.274	721.786	597.897	508.151	586.316	627.652	489.731	520.734	585.146	511.22	486.381	554.085	631.773	564.005	644.862	693.897	568.822	532.412	592.915
ENSMUSG00000051022	0.984276	0.731731	heparan sulfate (glucosamine) 3-O-sulfotransferase 1 [Source:MGI Symbol;Acc:MGI:1201606]	Hs3st1	17.2062	24.6981	270.649	80.1631	111.483	145.134	100.195	57.647	48.1385	224.449	93.963	37.8526	51.4927	52.1474	247.621	59.7888	47.7223	182.141	36.4219	36.2386	30.9546	33.9335	46.0106	34.743	44.277	74.244	78.7984	106.239	97.9786	26.8101
ENSMUSG00000055013	0.984265	0.895754	ArfGAP with GTPase domain, ankyrin repeat and PH domain 1 [Source:MGI Symbol;Acc:MGI:2653690]	Agap1	304.237	307.354	691.979	899.859	920.126	993.798	729.722	637.664	701.312	919.486	1200.77	618.259	900.235	810.084	956.451	758.932	749.033	863.664	755.016	764.208	419.294	680.411	706.801	689.373	849.697	908.958	623.331	729.288	603.585	532.076
ENSMUSG00000059363	0.984255	0.893645	frataxin [Source:MGI Symbol;Acc:MGI:1096879]	Fxn	252.619	209.476	134.365	125.325	143.672	107.005	193.773	196.887	190.666	122.598	141.555	197.675	158.029	150.149	76.2814	191.903	180.515	97.705	199.828	151.349	228.877	148.786	186	177.372	176.054	175.004	188.175	235.718	157.135	204.169
ENSMUSG00000015501	0.984208	0.581131	human immunodeficiency virus type I enhancer binding protein 2 [Source:MGI Symbol;Acc:MGI:1338076]	Hivep2	705.455	669.593	781.235	1518.58	825.916	1606.31	819.519	605.737	829.681	1020.39	1551	725.508	634.781	664.43	1327.3	655.748	661.888	1183.32	664.453	686.401	784.184	730.876	1103.28	505.602	635.692	777.44	513.954	545.583	1140.62	685.719
ENSMUSG00000021054	0.984175	0.871313	sphingosine-1-phosphate phosphatase 1 [Source:MGI Symbol;Acc:MGI:2135760]	Sgpp1	1550.12	1523.96	2203.58	1927.3	2593.94	2036.79	2194.84	1989.26	1781.12	2448.19	2152.61	1556.16	1951.4	1936.65	3133.4	1779.2	1832.12	3091.58	1640.95	1789.55	1959.52	1734.96	1731.76	1696.01	1965.06	1902.77	2288.68	2163.52	2794.24	1603.45
ENSMUSG00000079334	0.984083	0.714278	N-acetyltransferase 6 [Source:MGI Symbol;Acc:MGI:1888902]	Nat6	323.008	345.773	479.874	325.169	482.831	314.867	454.658	455.855	400.21	490.393	416.122	413.224	676.508	559.236	409.572	472.524	430.538	376.345	416.391	412.48	370.517	430.695	448.359	592.459	526.053	560.012	705.658	506.85	410.401	512.485
ENSMUSG00000093803	0.98393	0.515902	protein phosphatase 2 (formerly 2A), regulatory subunit B'', delta [Source:MGI Symbol;Acc:MGI:1335093]	Ppp2r3d	109.494	134.467	204.426	223.553	173.505	230	209.842	133.032	126.481	248.969	240.399	130.381	149.151	148.35	157.257	133.078	155.616	153.192	168.328	152.415	111.624	129.644	143.905	151.772	150.753	159.094	224.634	174.852	155.287	159.829
ENSMUSG00000048799	0.983881	0.678491	centrosomal protein 120 [Source:MGI Symbol;Acc:MGI:2147298]	Cep120	1013.6	906.511	851.297	767.759	852.609	809.306	862.055	903.728	971.265	921.372	810.278	1047.26	951.727	1006.99	1300.3	955.656	899.462	1330.48	912.516	962.454	1138.75	957.97	1067.05	790.86	857.077	866.533	819.739	731.501	1087.01	752.744
ENSMUSG00000032777	0.983821	0.953822	general transcription factor III C 1 [Source:MGI Symbol;Acc:MGI:107887]	Gtf3c1	4282.79	3905.04	3172.93	1838.11	2599.44	2161.02	2888.64	3346.19	3383.85	2915.01	2244.13	3957.7	2983.91	3227.75	3330.56	3181.34	3155.9	3250.8	3391.17	3299.84	3435.02	3143.64	3277.52	2865.38	2862.19	2896.58	2860.27	3012.32	2857.09	2892.39
ENSMUSG00000049115	0.9838	0.690236	angiotensin II receptor, type 1a [Source:MGI Symbol;Acc:MGI:87964]	Agtr1a	276.082	225.942	662.226	461.785	441.221	370.214	392.273	239.457	134.977	561.122	223.315	243.939	244.146	306.591	672.45	427.2	339.243	676.697	394.734	396.493	175.41	384.58	209.495	239.544	329.969	392.432	349.301	402.824	799.542	237.166
ENSMUSG00000027287	0.983755	0.737036	synaptosomal-associated protein 23 [Source:MGI Symbol;Acc:MGI:109356]	Snap23	1647.1	1652.94	2134.48	2008.59	2113.46	1969.15	2323.39	1676.2	1674.46	1863.49	1848.75	1660.26	1748.98	1838.65	2473.86	1736.77	1909.93	2617.53	1893.94	1742.65	1992.35	1952.48	1834.55	1706.98	1904.97	1990.8	1618.31	1936.65	2201.75	1782.87
ENSMUSG00000032554	0.983737	0.993767	transferrin [Source:MGI Symbol;Acc:MGI:98821]	Trf	5.47471	4.57372	19.195	22.5812	21.9825	28.2888	15.1238	9.75565	0.943892	18.8613	30.5075	1.05146	19.5317	10.7891	25.8183	23.144	8.29953	24.1247	10.8281	14.9218	9.38019	11.3112	11.7474	11.8857	9.48794	6.36377	42.3395	13.2799	12.9406	4.12462
ENSMUSG00000079311	0.983723	0.856463	predicted pseudogene 3222 [Source:MGI Symbol;Acc:MGI:3781401]	Gm3222	17.2062	24.6981	28.7925	21.4521	29.8335	40.5883	29.3023	21.285	33.0362	24.5196	53.6931	12.6175	19.5317	21.5783	25.8183	28.9301	34.2356	34.9808	25.5938	36.2386	25.3265	28.713	16.6421	37.4858	27.4096	31.8188	37.6351	19.9199	19.4109	27.8412
ENSMUSG00000023990	0.983696	0.912686	transcription factor EB [Source:MGI Symbol;Acc:MGI:103270]	Tfeb	245.58	268.02	261.052	116.293	233.957	77.4867	170.142	167.62	213.32	256.513	95.1833	169.285	203.307	167.231	253.489	171.652	163.916	243.659	133.875	164.139	140.703	144.435	166.421	179.201	170.783	180.307	268.15	205.838	152.514	174.265
ENSMUSG00000049721	0.983677	0.480511	galactose-3-O-sulfotransferase 1 [Source:MGI Symbol;Acc:MGI:1858277]	Gal3st1	75.8638	86.9007	69.1019	22.5812	15.7018	13.5294	44.4261	31.0407	22.6534	38.6656	20.7451	30.4924	53.2683	35.0647	18.777	26.0371	25.936	25.3309	22.6406	19.1851	23.4505	24.3625	33.2843	42.0573	31.6265	26.5157	34.1068	57.5462	36.0487	47.4332
ENSMUSG00000028469	0.983661	0.629776	natriuretic peptide receptor 2 [Source:MGI Symbol;Acc:MGI:97372]	Npr2	1539.17	1991.4	2196.86	2010.85	1785.3	2194.23	2484.08	2263.31	1967.07	2931.04	2041.56	2039.83	2194.65	2270.21	1975.1	1842.84	1725.26	1876.9	1790.58	1639.26	1282.27	1888.1	1862.94	1914.52	1877.56	2148.83	2610.93	2576.3	2019.65	2564.48
ENSMUSG00000097123	0.983627	0.803039	predicted gene 6297 [Source:MGI Symbol;Acc:MGI:3779584]	Gm6297	5.47471	0.914744	4.79874	4.51623	7.06582	12.2995	3.78094	5.32126	4.71946	5.65838	9.76239	7.36023	11.5415	8.99094	5.8678	1.92867	10.3744	3.6187	2.95313	9.59256	3.75208	6.09063	4.89474	3.65715	7.37951	10.6063	5.88048	6.63995	3.69731	3.09347
ENSMUSG00000011306	0.983617	0.987534	SURP and G patch domain containing 1 [Source:MGI Symbol;Acc:MGI:1917866]	Sugp1	1281.08	1210.21	1096.03	926.957	1097.56	943.37	1064.33	1152.94	1144	1047.74	1051.9	1139.78	1297.08	1221.87	961.145	1213.13	1097.61	978.256	1162.55	1147.91	1037.45	1031.06	1175.72	1277.26	1100.6	1106.24	1201.97	1137.64	1052.81	1209.55
ENSMUSG00000043279	0.983608	0.450895	tripartite motif-containing 56 [Source:MGI Symbol;Acc:MGI:2685298]	Trim56	1073.04	1105.93	1213.12	1000.35	1049.67	995.028	1018.96	997.736	1106.24	1174.11	1048.24	1187.1	1012.1	1242.55	1863.61	1252.67	1222.11	1870.87	1298.39	1213.99	1243.81	1378.22	1120.9	907.888	1042.62	1179.42	783.28	900.82	1292.21	948.663
ENSMUSG00000042682	0.983478	0.457514	selenoprotein K [Source:MGI Symbol;Acc:MGI:1931466]	Selenok	3277.79	3614.15	4414.84	4372.84	4603.77	4491.77	4551.31	3092.54	2862.82	4341.86	4737.2	2640.22	3236.94	3062.31	3406.84	3161.09	3067.71	3566.83	2860.59	2918.27	2960.39	3055.76	2394.51	4076.81	3579.06	3386.59	5210.11	3997.25	2968.01	3478.09
ENSMUSG00000032596	0.983417	0.644297	ubiquitin-like modifier activating enzyme 7 [Source:MGI Symbol;Acc:MGI:1349462]	Uba7	336.303	675.996	824.424	438.075	813.354	733.049	689.076	473.592	473.834	1325.95	702.892	390.092	871.825	846.946	624.334	635.497	462.699	559.693	503.016	418.875	270.149	484.64	423.885	584.23	578.764	1024.57	903.242	783.514	603.585	592.915
ENSMUSG00000039474	0.983364	0.625162	wolframin ER transmembrane glycoprotein [Source:MGI Symbol;Acc:MGI:1328355]	Wfs1	1841.07	1555.06	1638.29	1330.03	1749.97	1522.68	1429.2	1571.55	1587.63	1434.4	1685.23	1701.26	1571.42	1727.16	1928.16	1881.42	1778.17	1861.22	1985.48	1898.26	1536.47	1713.21	1594.71	1688.69	1724.7	1555.94	1270.18	1397.71	1545.47	1581.79
ENSMUSG00000021079	0.983334	0.938675	translocase of inner mitochondrial membrane 9 [Source:MGI Symbol;Acc:MGI:1353436]	Timm9	613.949	479.326	286.005	378.234	317.177	410.803	335.559	431.909	468.17	256.513	407.58	482.621	337.366	358.738	313.34	404.056	440.913	340.158	458.719	480.694	520.6	415.033	340.674	460.801	337.349	358.492	584.52	434.917	257.887	352.655
ENSMUSG00000040552	0.983328	0.698427	complement component 3a receptor 1 [Source:MGI Symbol;Acc:MGI:1097680]	C3ar1	146.253	120.746	10.5572	3.38717	17.272	15.9893	16.069	69.1764	69.848	10.3737	10.9827	134.587	26.6342	44.0556	5.8678	12.5364	15.5616	6.03117	20.6719	29.8435	169.781	30.4532	62.6527	27.4287	15.8132	24.3944	17.6414	18.8132	48.9893	57.7447
ENSMUSG00000038146	0.983261	0.99882	notch 3 [Source:MGI Symbol;Acc:MGI:99460]	Notch3	266.696	579.948	1286.06	1658.59	1099.91	2491.88	1113.49	933.881	649.398	1633.38	2191.66	605.642	915.327	957.535	2379.98	942.155	749.033	2077.14	742.219	729.035	327.369	928.387	1122.85	874.06	1161.75	1298.21	751.525	1268.23	1498.33	1837.52
ENSMUSG00000013787	0.983235	0.936245	euchromatic histone lysine N-methyltransferase 2 [Source:MGI Symbol;Acc:MGI:2148922]	Ehmt2	5184.55	5344.85	5533.91	4463.17	5456.38	4287.6	5279.14	5537.66	5277.3	6010.14	4701.81	5147.95	6338.04	5571.68	5488.74	5229.59	4970.38	5046.88	5047.88	4908.2	4943.36	4594.95	5405.76	5280.93	5358.58	5901.34	5801.68	5501.2	5816.79	6326.14
ENSMUSG00000028557	0.983199	0.938544	ring finger protein 11 [Source:MGI Symbol;Acc:MGI:1352759]	Rnf11	3553.08	3473.28	4476.27	5110.12	5599.27	5636.85	4830.15	4806.87	3906.77	4654.96	5199.69	4272.09	4229.5	4320.15	6020.36	4258.5	4391.49	6266.39	4210.17	4491.45	3970.63	4906.44	4067.53	4711.33	4877.85	4689.04	4422.12	4898.07	4151.15	3972.01
ENSMUSG00000085826	0.983182	NA	predicted gene 15638 [Source:MGI Symbol;Acc:MGI:3783082]	Gm15638	10.9494	10.0622	4.79874	9.03246	3.92545	2.4599	0.945235	5.32126	7.55113	4.71531	1.2203	3.15438	2.66342	4.49547	8.21492	3.85734	5.18721	7.23741	7.875	3.19752	5.62811	9.571	5.87369	3.65715	1.05422	8.48503	2.35219	6.63995	6.47029	10.3116
ENSMUSG00000023367	0.983147	0.976943	transmembrane protein 176A [Source:MGI Symbol;Acc:MGI:1913308]	Tmem176a	346.471	542.443	2554.85	2568.61	1668.32	2752.62	1466.06	1199.94	1005.24	1560.77	1621.78	824.346	1050.27	921.571	2063.12	1734.84	1453.46	1697.17	1374.19	1527.35	798.254	1060.64	911.401	1606.4	1297.74	1380.94	2134.61	1179.7	1565.81	795.021
ENSMUSG00000005410	0.982966	0.878077	minichromosome maintenance complex component 5 [Source:MGI Symbol;Acc:MGI:103197]	Mcm5	3716.54	2803.69	774.517	483.237	817.28	186.952	683.405	1610.57	2356.9	211.246	259.924	2688.59	865.61	1023.17	340.332	1962.42	2148.54	260.547	2394.98	2216.95	3228.66	1580.08	1723.93	1522.29	1377.86	1091.39	620.979	1138.75	1268.18	1136.33
ENSMUSG00000038383	0.982946	0.579778	phosphatidylinositol glycan anchor biosynthesis, class U [Source:MGI Symbol;Acc:MGI:3039607]	Pigu	1246.67	1165.38	1055.72	930.344	1217.68	1082.35	974.538	1206.15	1341.27	1000.59	1145.86	1253.34	1295.31	1198.49	997.526	1314.39	1325.85	954.131	1260.98	1429.29	1237.25	1195.5	1100.34	1346.75	1320.93	1211.24	1308.99	1071.25	1175.74	1289.98
ENSMUSG00000071573	0.982942	0.745472	renalase, FAD-dependent amine oxidase [Source:MGI Symbol;Acc:MGI:1915045]	Rnls	51.6187	46.6519	71.0214	51.9367	72.2284	54.1177	79.3998	90.4614	86.838	60.356	71.9976	73.6023	81.6781	67.432	61.0251	69.4321	67.4337	73.5803	64.9688	78.8722	54.4051	64.3867	79.2949	63.0859	83.283	78.4865	79.9745	70.8261	82.2651	105.178
ENSMUSG00000059474	0.982637	0.556485	mbt domain containing 1 [Source:MGI Symbol;Acc:MGI:2143977]	Mbtd1	423.117	465.605	562.413	1187.77	626.502	1183.21	611.567	502.859	433.246	845.927	1258.13	423.739	606.371	666.229	943.542	428.165	532.207	915.532	549.281	472.167	435.241	526.405	556.043	446.173	517.62	673.499	665.67	521.236	766.267	519.703
ENSMUSG00000015016	0.982566	0.97008	acyl-CoA synthetase family member 3 [Source:MGI Symbol;Acc:MGI:2182591]	Acsf3	416.86	417.123	345.509	277.748	387.835	301.337	379.985	424.814	421.92	400.802	335.582	404.813	462.547	436.061	307.473	398.27	380.741	281.053	392.766	362.386	395.844	346.296	408.222	424.23	430.12	396.675	431.627	411.677	425.19	445.459
ENSMUSG00000069662	0.982427	0.711281	myristoylated alanine rich protein kinase C substrate [Source:MGI Symbol;Acc:MGI:96907]	Marcks	6639.26	7289.6	17382	14213.7	17509.9	9751.03	18250.6	11713.9	9663.56	18450.1	9264.51	8008.98	15976.1	13552	14237.6	14548.9	12894.4	14535.1	11160.8	11775.4	7435.68	11599.2	10371	16098.8	16220.2	17351.9	22529.3	17771.8	16626.8	12239.8
ENSMUSG00000024870	0.982272	0.605482	RAB1B, member RAS oncogene family [Source:MGI Symbol;Acc:MGI:1923558]	Rab1b	5547.44	5311.92	5398.59	5742.39	5548.24	5002.2	5027.71	5299.09	5940.85	4864.32	5264.37	5630.57	5135.07	4867.69	4474.78	5294.2	5304.44	4400.34	4899.24	5169.33	5133.78	4629.75	5652.45	5548.82	5457.67	4849.19	4135.15	4944.55	5066.23	6411.73
ENSMUSG00000097145	0.982182	0.687557	RIKEN cDNA 9230114K14 gene [Source:MGI Symbol;Acc:MGI:3041212]	9230114K14Rik	68.8249	66.7763	90.2164	68.8725	46.3204	44.2781	109.647	113.52	90.6136	71.6728	51.2525	125.124	116.303	124.075	77.4549	71.3608	94.4072	96.4987	69.8906	87.3989	110.686	90.4894	111.6	96.9146	96.9878	80.6077	97.616	121.732	110.919	100.022
ENSMUSG00000033763	0.98204	0.606246	metastasis suppressor 1-like [Source:MGI Symbol;Acc:MGI:3039591]	Mtss1l	1148.12	1153.49	1142.1	1365.03	909.92	1127.86	1249.6	1022.57	1194.97	1540.02	1077.52	918.977	1197.65	1212.88	1736.87	1317.28	1447.23	1588.61	1567.13	1344.02	757.919	1152	952.517	1031.32	1233.43	1286.54	939.701	1382.22	1166.5	1430.21
ENSMUSG00000039217	0.982027	0.453074	interleukin 18 [Source:MGI Symbol;Acc:MGI:107936]	Il18	62.5681	75.009	79.6591	110.648	92.6407	110.695	114.373	77.1583	50.0263	114.111	74.4382	39.9555	103.873	92.6067	38.7275	71.3608	75.7332	42.2182	43.3125	43.6995	47.839	66.1269	60.6948	78.6288	72.7408	83.7896	119.962	97.3859	101.676	82.4925
ENSMUSG00000048118	0.982017	0.813927	AT rich interactive domain 4A (RBP1-like) [Source:MGI Symbol;Acc:MGI:2444354]	Arid4a	651.49	598.243	602.722	351.137	659.476	496.899	547.291	489.556	459.675	764.824	536.931	557.274	596.605	637.458	989.311	538.099	549.844	1077.17	544.359	581.949	593.766	565.559	525.695	464.459	557.68	636.377	397.52	454.837	762.569	464.02
ENSMUSG00000034799	0.98169	0.688251	unc-13 homolog A (C. elegans) [Source:MGI Symbol;Acc:MGI:3051532]	Unc13a	490.377	892.79	776.437	371.46	1679.31	1870.75	531.222	574.696	845.727	1523.05	1917.09	725.508	1034.29	1130.16	2768.43	1174.56	1127.7	2219.47	1253.11	1164.96	592.828	1546.15	941.749	885.946	1168.07	1678.97	1233.72	686.128	620.223	641.379
ENSMUSG00000005355	0.981554	0.836202	caspase 14 [Source:MGI Symbol;Acc:MGI:1335092]	Casp14	40.6693	36.5898	23.034	12.4196	17.272	7.37969	24.5761	22.1719	14.1584	13.2029	13.4233	42.0584	31.0732	29.6701	4.69424	24.1084	18.6739	7.23741	29.5313	24.5143	32.8307	25.2326	17.6211	30.1715	24.2469	21.2126	16.4653	19.9199	17.5622	22.6854
ENSMUSG00000030534	0.981478	0.792864	vacuolar protein sorting 33B [Source:MGI Symbol;Acc:MGI:2446237]	Vps33b	613.949	638.491	519.224	391.783	558.2	460.001	510.427	439.891	528.579	553.578	474.696	522.576	551.327	561.934	523.408	505.312	473.073	447.513	530.578	539.315	510.282	530.755	487.516	465.373	542.921	561.072	416.338	495.783	439.055	616.631
ENSMUSG00000085642	0.981437	0.519168	RIKEN cDNA 3110053B16 gene [Source:MGI Symbol;Acc:MGI:1920435]	3110053B16Rik	175.191	163.739	167.956	149.036	181.356	185.722	155.019	148.108	154.798	187.67	186.706	187.16	182	169.03	187.77	169.723	172.215	224.36	183.094	167.337	167.905	179.239	199.706	167.315	225.602	190.913	128.194	196.985	272.676	144.362
ENSMUSG00000047649	0.981381	0.851056	CD3E antigen, epsilon polypeptide associated protein [Source:MGI Symbol;Acc:MGI:1917583]	Cd3eap	793.05	516.83	439.565	788.083	427.874	653.103	365.806	525.918	542.738	321.584	729.739	601.436	467.873	429.767	598.515	563.172	555.031	482.494	547.313	617.122	658.489	576.87	541.359	556.802	469.126	396.675	416.338	462.583	372.504	447.522
ENSMUSG00000024268	0.981247	0.848508	CUGBP, Elav-like family member 4 [Source:MGI Symbol;Acc:MGI:1932407]	Celf4	183.794	123.49	108.452	109.519	109.913	104.546	116.264	219.945	146.303	98.0785	101.285	216.601	101.21	124.075	104.447	140.793	142.129	103.736	133.875	156.679	238.257	138.344	92.0212	124.343	99.0962	99.6991	116.434	107.346	111.843	91.7729
ENSMUSG00000004951	0.98124	0.846886	heat shock protein 1 [Source:MGI Symbol;Acc:MGI:96240]	Hspb1	8028.27	5498.53	4488.74	3890.73	3609.85	3008.45	3728.95	4004.25	4215.42	3386.54	3211.83	4749.45	3717.24	3647.62	2088.94	4753.21	4595.86	2252.04	4844.11	4702.49	4415.25	4438.33	3299.06	5867.9	4155.72	3274.16	4919.61	3855.6	2528.03	3566.77
ENSMUSG00000056394	0.981223	0.89954	ligase I, DNA, ATP-dependent [Source:MGI Symbol;Acc:MGI:101789]	Lig1	2285.3	1888.03	753.403	543.077	723.854	428.022	701.365	1365.79	1791.51	461.158	521.067	1763.3	778.605	799.294	691.227	1249.78	1364.24	603.117	1445.06	1276.88	1882.6	1158.09	1334.31	1052.35	992.016	899.413	786.808	945.086	1332.88	1084.78
ENSMUSG00000052406	0.981215	0.851056	REX4, 3'-5' exonuclease [Source:MGI Symbol;Acc:MGI:2684957]	Rexo4	1646.32	1356.57	902.164	1153.9	1009.63	1125.4	1010.46	1150.28	1197.8	932.689	1147.08	1346.92	1216.29	1256.03	1214.63	1215.06	1250.12	1073.55	1235.39	1268.35	1383.58	1193.76	1178.65	1120	1161.75	1204.87	1348.98	1122.15	1069.45	1311.63
ENSMUSG00000057778	0.981171	0.884448	cytochrome b5 domain containing 2 [Source:MGI Symbol;Acc:MGI:2684848]	Cyb5d2	181.447	161.91	200.587	147.907	171.935	120.535	178.649	211.077	190.666	193.328	148.876	233.424	156.254	167.231	158.431	151.401	160.803	195.41	146.672	141.757	215.744	170.538	180.127	193.829	165.512	167.579	192.88	142.759	171.925	188.702
ENSMUSG00000060961	0.981151	0.749788	solute carrier family 4 (anion exchanger), member 4 [Source:MGI Symbol;Acc:MGI:1927555]	Slc4a4	504.455	507.683	1005.82	945.022	915.416	940.91	872.452	555.185	699.424	963.81	1040.91	635.083	844.303	931.461	1324.95	884.295	840.327	1501.76	970.594	920.886	968.035	855.299	1028.88	620.802	708.433	848.503	579.815	618.622	794.921	699.124
ENSMUSG00000079254	0.981017	0.60016	NA	NA	3148.74	2884.19	1870.55	1685.68	1475.19	1730.54	1818.63	1648.7	1972.73	1980.43	1941.5	2331.09	1455.11	1768.52	1965.71	1514.01	1619.45	1674.25	1816.17	1988.86	3045.75	1611.41	1476.25	1391.55	1813.25	1561.24	1150.22	1644.49	2653.74	1151.8
ENSMUSG00000063856	0.98097	0.821249	glutathione peroxidase 1 [Source:MGI Symbol;Acc:MGI:104887]	Gpx1	12178.9	12294.2	11192.6	10413.3	8945.32	6887.71	12915.7	13529.3	11636.3	8793.12	7552.43	11852.1	9636.24	9907.11	5318.57	9729.18	9034.04	6162.65	8727.47	8753.75	10412	10790.9	10235.9	12551.4	10095.2	9791.72	12481.9	14711.9	8135	12148
ENSMUSG00000042606	0.980959	0.860558	HIRA interacting protein 3 [Source:MGI Symbol;Acc:MGI:2142364]	Hirip3	1180.19	831.502	258.172	190.811	340.729	205.401	266.556	556.072	834.4	200.872	250.161	802.265	461.659	418.079	213.588	611.389	701.31	218.328	782.578	763.142	912.692	535.106	625.548	517.487	530.27	398.796	341.068	403.93	500.985	531.045
ENSMUSG00000085119	0.980847	0.554782	NA	NA	14.8599	10.9769	16.3157	13.5487	10.9913	4.91979	12.2881	16.8507	16.9901	10.3737	1.2203	19.9778	15.9805	15.2846	15.2563	23.144	18.6739	15.681	17.7188	11.7242	15.0083	8.70091	17.6211	19.2001	11.5964	13.7882	17.6414	15.4932	12.0162	18.5608
ENSMUSG00000026135	0.98083	0.357677	zinc finger protein 142 [Source:MGI Symbol;Acc:MGI:1924514]	Zfp142	659.311	642.15	430.927	1743.27	461.633	988.878	499.084	312.181	462.507	509.254	813.939	493.135	564.644	590.705	725.26	515.919	506.271	681.522	628.031	517.998	606.898	550.767	575.622	324.572	411.144	534.557	164.653	317.611	505.607	513.516
ENSMUSG00000034675	0.980822	0.663803	drebrin 1 [Source:MGI Symbol;Acc:MGI:1931838]	Dbn1	14114.6	12847.6	11816.4	10554.4	11274.7	9177.87	10161.3	9225.29	10391.3	10280.3	9429.25	10564	11039.9	10981.5	10028.1	11630.8	10738.6	9403.8	10870.5	11303.2	9291.08	10884	10952.5	11114.1	10964.9	9869.15	8058.61	9039.19	9020.5	11616
ENSMUSG00000027589	0.980737	0.968886	protein-L-isoaspartate (D-aspartate) O-methyltransferase domain containing 2 [Source:MGI Symbol;Acc:MGI:1923927]	Pcmtd2	319.097	385.107	758.201	631.143	751.332	653.103	829.917	720.144	526.692	867.618	672.385	457.386	915.327	863.13	681.838	630.675	582.005	755.103	507.938	551.039	460.567	633.426	589.327	636.345	745.33	890.928	933.82	774.661	842.986	616.631
ENSMUSG00000091968	0.980726	NA	predicted gene 17115 [Source:MGI Symbol;Acc:MGI:4937942]	Gm17115	1.5642	2.74423	8.63774	7.90341	0	9.83959	4.72618	7.09501	2.83168	5.65838	0	4.20584	4.43903	5.39456	0	5.78601	6.22465	3.6187	2.95313	8.52672	7.50415	4.35045	3.9158	5.48573	7.37951	5.30314	7.05658	3.31998	11.0919	4.12462
ENSMUSG00000020088	0.980715	0.700397	secretion associated Ras related GTPase 1A [Source:MGI Symbol;Acc:MGI:98230]	Sar1a	8581.21	9472.17	12529.5	14477.9	10960.7	12354.8	11789	10011.1	9412.49	10291.6	11641.6	9028.9	9514.61	9679.64	10238.1	9680	10123.4	11039.5	9389.95	10006.1	10170.9	9823.32	10047.9	10777.6	10127.8	9120.34	10141.5	9834.87	11527.3	11265.4
ENSMUSG00000020361	0.980659	0.963817	heat shock protein 4 [Source:MGI Symbol;Acc:MGI:1342292]	Hspa4	13222.2	9834.41	7819.07	9915.39	8374.56	8946.64	7470.19	8240.86	9373.79	7413.42	10119.9	10871.1	7568.54	8181.75	7780.7	9230.62	9367.06	6941.88	9655.74	10101	13015.9	9458.76	8284.84	8949.06	9886.43	8710.94	8226.79	8604.27	8941.93	6913.9
ENSMUSG00000034881	0.980634	0.577915	thromboxane A2 receptor [Source:MGI Symbol;Acc:MGI:98496]	Tbxa2r	226.027	361.324	1128.66	581.465	642.204	354.225	699.474	576.47	466.283	789.344	300.193	435.305	915.327	805.588	479.986	847.651	713.76	587.436	641.813	617.122	235.443	575.13	526.674	861.26	753.764	889.867	1221.96	987.139	661.818	867.202
ENSMUSG00000029547	0.980572	0.785754	integrator complex subunit 1 [Source:MGI Symbol;Acc:MGI:1915760]	Ints1	3153.43	3030.55	2152.72	1768.1	1889.71	1848.61	1811.07	2032.72	2471.11	1985.15	2003.73	2583.44	2181.34	2191.09	1946.94	2433.98	2307.27	1622.39	2490.47	2556.95	2458.55	2158.69	2074.39	2079.09	2088.4	2115.95	1842.94	1945.51	1608.33	2074.69
ENSMUSG00000028318	0.98052	0.997703	polymerase (RNA) I polypeptide E [Source:MGI Symbol;Acc:MGI:1929022]	Polr1e	748.471	590.925	333.033	375.976	346.225	308.717	361.08	407.963	430.415	228.221	370.971	475.26	356.01	394.702	292.216	405.021	490.71	302.765	449.859	443.39	529.981	432.435	407.243	470.859	382.68	344.704	399.873	475.863	354.941	375.341
ENSMUSG00000032349	0.980478	0.637686	ELOVL family member 5, elongation of long chain fatty acids (yeast) [Source:MGI Symbol;Acc:MGI:1916051]	Elovl5	3110.42	2862.23	2394.57	2840.71	2954.3	2913.75	2350.8	2177.28	2594.76	2417.07	2737.13	2429.93	2573.75	2542.64	2355.33	2677.96	2799.02	2299.08	2747.39	2932.13	2417.27	2597.22	2361.22	2632.24	2863.25	2564.6	2024.06	2264.22	2526.18	1848.86
ENSMUSG00000028158	0.980472	0.795841	microsomal triglyceride transfer protein [Source:MGI Symbol;Acc:MGI:106926]	Mttp	114.187	121.661	207.306	245.006	219.825	396.043	219.295	297.991	157.63	274.431	300.193	201.881	213.961	238.26	339.159	179.366	201.264	322.065	170.297	173.732	175.41	156.616	224.179	203.886	187.65	164.397	226.987	187.025	284.693	173.234
ENSMUSG00000028347	0.980399	0.693794	transmembrane protein with EGF-like and two follistatin-like domains 1 [Source:MGI Symbol;Acc:MGI:1926810]	Tmeff1	3018.13	2592.38	2403.21	3366.85	4306.22	4376.16	3255.39	3736.41	2875.09	3225.28	4524.87	3579.17	3520.15	3360.81	4137.97	4167.86	4306.42	3519.79	4602.94	4571.39	3168.63	4084.21	2812.52	4020.13	4158.88	3870.23	3529.46	3310.02	2755.42	2345.88
ENSMUSG00000019782	0.980389	0.88655	RWD domain containing 1 [Source:MGI Symbol;Acc:MGI:1913771]	Rwdd1	2020.17	1564.21	1432.9	1555.84	1532.5	1560.8	1509.54	1811.89	1926.48	1268.42	1714.52	1860.03	1482.63	1382.81	1299.13	1555.47	1656.79	1359.43	1557.28	1731.99	1935.13	1668.83	1890.35	1865.15	1650.9	1466.85	1713.57	1674.37	1515.9	1917.95
ENSMUSG00000042284	0.980337	0.832338	integrin alpha 1 [Source:MGI Symbol;Acc:MGI:96599]	Itga1	867.35	934.868	2426.24	2275.05	1137.6	2405.78	1016.13	671.366	797.589	1634.33	1557.1	757.052	784.82	1063.63	3071.21	1801.38	1658.87	3022.82	1709.86	1815.13	569.377	1625.33	856.58	1266.29	1256.62	1229.27	996.153	1171.95	828.196	561.98
ENSMUSG00000032217	0.980277	0.697923	ring finger 111 [Source:MGI Symbol;Acc:MGI:1934919]	Rnf111	1591.58	1640.14	1527.92	1693.59	1786.87	2093.37	1701.42	1299.27	1413.95	1995.52	1930.51	1597.17	1770.28	1817.07	2046.69	1644.19	1509.48	2044.57	1628.16	1694.69	1476.44	1690.59	1607.43	1347.66	1657.23	1907.01	1333.69	1340.16	1526.99	1325.04
ENSMUSG00000025432	0.980197	0.830987	advillin [Source:MGI Symbol;Acc:MGI:1333798]	Avil	27.3735	42.993	484.673	447.107	1423.37	897.862	582.265	417.719	356.791	608.276	1775.53	272.328	1005.88	690.504	494.069	1250.74	1027.07	540.393	1008	895.306	88.1738	569.909	633.38	864.917	1165.96	1232.45	1139.64	808.967	127.557	503.204
ENSMUSG00000053774	0.980151	0.700555	UBX domain protein 7 [Source:MGI Symbol;Acc:MGI:2146388]	Ubxn7	972.934	980.606	1095.07	921.311	1119.54	1141.39	1233.53	1081.99	1001.47	1136.39	1155.62	1026.23	1056.49	1092.4	1356.64	1081.02	1067.53	1407.68	1053.28	1020.01	1052.46	1192.02	1028.88	1028.57	1180.72	1213.36	852.67	1036.94	1399.43	1014.66
ENSMUSG00000032370	0.979978	0.760544	lactamase, beta [Source:MGI Symbol;Acc:MGI:1933395]	Lactb	308.148	259.787	357.986	202.101	321.887	190.642	309.092	283.801	326.587	312.154	148.876	341.725	240.595	289.508	335.638	291.229	275.959	325.683	266.766	279.25	313.298	274.949	308.369	327.315	300.451	258.793	342.244	295.478	231.082	309.347
ENSMUSG00000022176	0.979952	0.120873	rad and gem related GTP binding protein 2 [Source:MGI Symbol;Acc:MGI:2155260]	Rem2	65.6965	32.016	4.79874	5.64529	2.35527	2.4599	5.67141	5.32126	9.43892	0.943063	7.32179	17.8748	1.77561	6.29366	1.17356	4.82168	5.18721	0	1.96875	4.26336	8.44217	3.48036	6.85264	7.31431	2.10843	10.6063	2.35219	7.74661	7.39461	3.09347
ENSMUSG00000003099	0.979863	0.893715	protein phosphatase 5, catalytic subunit [Source:MGI Symbol;Acc:MGI:102666]	Ppp5c	2740.48	2290.52	1380.12	1459.87	1619.64	1282.84	1380.99	1823.42	2022.76	1368.38	1306.94	2212.27	1738.32	1674.11	1278.01	1848.63	1886.07	1180.9	2056.36	1916.38	2198.72	1790.65	1578.07	1813.95	1715.21	1595.18	1460.71	1664.41	1298.68	1540.55
ENSMUSG00000016946	0.979818	0.573264	potassium channel tetramerisation domain containing 5 [Source:MGI Symbol;Acc:MGI:1916509]	Kctd5	2982.93	2664.65	1800.49	1976.98	1943.1	1662.89	1814.85	2054.89	2042.58	1735.24	1709.64	2344.76	2001.11	2067.02	2441	2047.28	2134.02	2726.09	2142	2290.49	2735.26	2256.15	2232	2174.18	2198.04	1956.86	1905.28	1823.77	2589.96	1932.39
ENSMUSG00000021594	0.979738	0.847713	steroid 5 alpha-reductase 1 [Source:MGI Symbol;Acc:MGI:98400]	Srd5a1	160.331	126.235	47.0277	63.2273	74.5836	57.8076	66.1665	101.991	114.211	66.9575	70.7773	121.97	97.6586	88.1112	52.8102	97.3979	102.707	44.6307	98.4375	96.9915	126.633	87.0091	102.79	98.7432	93.8251	70.0015	54.1004	67.5062	84.1137	60.8382
ENSMUSG00000028937	0.979457	0.87906	acyl-CoA thioesterase 7 [Source:MGI Symbol;Acc:MGI:1917275]	Acot7	7051.42	5900.1	3071.2	2380.05	2883.64	2002.36	2751.58	4445.91	4741.17	2161.5	2540.66	5268.87	3629.35	3887.68	1917.6	3463.89	3774.21	2079.55	3780	4036.34	5650.63	3839.71	4116.48	4342.87	3498.94	2812.79	3464.78	3574.51	2741.55	3691.54
ENSMUSG00000018965	0.979419	0.701371	tyrosine 3-monooxygenase/tryptophan 5-monooxygenase activation protein, eta polypeptide [Source:MGI Symbol;Acc:MGI:109194]	Ywhah	9065.33	7480.78	5627.97	3720.25	6223.41	4290.06	5022.98	5888.86	6605.35	3988.21	4860.45	6846.06	5396.08	5669.69	6093.12	5982.74	6333.58	6159.03	6340.36	6801.13	8058.52	6612.69	6635.31	6285.73	6100.74	5295.72	5243.04	5704.82	5564.45	5977.61
ENSMUSG00000027496	0.979403	0.950445	aurora kinase A [Source:MGI Symbol;Acc:MGI:894678]	Aurka	2533.23	1589.83	462.599	181.778	482.046	170.963	390.382	1246.06	1390.35	174.467	250.161	1617.15	767.952	797.496	215.935	1204.45	1204.47	241.247	1283.63	1235.31	1952.02	974.502	1052.37	1014.86	844.426	689.408	631.564	686.128	729.294	589.821
ENSMUSG00000028587	0.979393	0.96635	origin recognition complex, subunit 1 [Source:MGI Symbol;Acc:MGI:1328337]	Orc1	323.008	272.594	53.7459	56.4529	57.3116	46.738	71.8379	98.4433	160.462	38.6656	35.3887	177.697	85.2293	104.295	41.0746	147.543	150.429	22.9185	177.188	157.744	234.505	149.656	86.1475	122.515	110.693	103.942	69.3897	101.813	97.0543	96.9287
ENSMUSG00000044854	0.97926	0.565518	RIKEN cDNA 1700056E22 gene [Source:MGI Symbol;Acc:MGI:1920613]	1700056E22Rik	26.5914	20.1244	27.8327	21.4521	45.5353	38.1284	45.3713	49.6651	37.7557	30.178	39.0496	41.007	33.7366	34.1656	43.4217	41.4664	41.4976	31.3621	26.5781	27.7119	31.8926	32.1934	59.7159	42.0573	45.3312	39.2432	48.2199	36.5197	48.065	45.3709
ENSMUSG00000024097	0.979249	0.915044	serine/arginine-rich splicing factor 7 [Source:MGI Symbol;Acc:MGI:1926232]	Srsf7	4551.05	4324	2778.47	2565.22	2980.99	2427.92	2921.72	3454.39	3777.45	2728.28	2754.21	3711.66	2824.11	2913.06	2344.77	3342.39	3635.19	2261.69	3907.97	3676.08	4450.9	3213.24	2999.5	3549.27	3108.88	3144.76	3707.05	3354.28	2486.44	3281.14
ENSMUSG00000049287	0.979237	0.615172	IBA57 homolog, iron-sulfur cluster assembly [Source:MGI Symbol;Acc:MGI:3041174]	Iba57	141.56	127.149	126.687	147.907	133.465	168.503	153.128	156.977	147.247	134.858	152.537	160.874	146.488	175.323	167.819	150.436	157.691	166.46	122.063	140.691	158.525	145.305	149.779	164.572	147.59	156.973	159.949	157.146	187.638	168.078
ENSMUSG00000046761	0.979228	0.808493	family with sequence similarity 83, member H [Source:MGI Symbol;Acc:MGI:2145900]	Fam83h	179.101	201.244	156.439	179.52	213.545	162.353	155.964	244.778	187.834	212.189	176.943	206.086	254.8	265.233	248.795	237.226	200.226	224.36	180.141	170.534	182.914	219.263	192.853	176.458	210.843	249.248	258.741	214.692	165.454	225.823
ENSMUSG00000048000	0.979179	0.860762	GRB10 interacting GYF protein 2 [Source:MGI Symbol;Acc:MGI:2138584]	Gigyf2	1699.51	1678.56	1768.82	1489.23	1597.66	1359.09	1938.68	1665.55	1868.91	1903.1	1317.92	2116.59	1649.54	1854.83	2384.67	1697.23	1731.49	2346.13	1700.02	1804.47	1830.07	1811.53	2038.17	1437.26	1577.11	1658.82	1131.4	1384.43	2137.04	1641.6
ENSMUSG00000090622	0.979168	0.391062	RIKEN cDNA A930033H14 gene [Source:MGI Symbol;Acc:MGI:2444562]	A930033H14Rik	7.82101	8.2327	6.71824	9.03246	19.6273	12.2995	9.45235	9.75565	12.2706	12.2598	8.54209	5.25731	18.6439	23.3764	12.9092	16.3937	16.5991	8.44364	19.6875	13.8559	3.75208	14.7915	15.6632	17.3715	21.0843	32.8795	9.40877	23.2398	20.3352	8.24925
ENSMUSG00000063480	0.979028	0.983798	SNU13 homolog, small nuclear ribonucleoprotein (U4/U6.U5) [Source:MGI Symbol;Acc:MGI:893586]	Snu13	3048.63	2346.32	1569.19	2157.63	1856.74	1875.67	1790.28	2331.6	2204.93	1466.46	2140.4	2408.9	1843.97	1849.44	1868.31	2012.57	2229.46	1759.9	2194.17	2254.25	2701.49	2112.58	2035.23	2312.24	1969.27	1708.67	2012.3	1997.52	1859.74	2139.65
ENSMUSG00000079560	0.979001	0.590555	homeobox A3 [Source:MGI Symbol;Acc:MGI:96175]	Hoxa3	165.805	165.569	154.52	190.811	153.093	198.022	93.5783	78.0452	106.66	128.257	263.584	97.7859	110.088	107.891	144.348	167.794	141.092	149.573	157.5	137.493	102.244	120.073	132.158	116.115	110.693	135.76	97.616	99.5993	97.9786	100.022
ENSMUSG00000014402	0.978965	0.658952	tumor susceptibility gene 101 [Source:MGI Symbol;Acc:MGI:106581]	Tsg101	2846.07	2497.25	2271.72	2044.72	2428.29	1908.88	2305.43	2508.97	2476.77	2044.56	2181.89	2686.48	2240.82	2266.62	2078.37	2498.59	2570.78	2137.45	2591.86	2597.45	2850.64	2526.74	2237.88	2785.84	2492.16	2339.75	2717.96	2636.06	2112.09	2110.78
ENSMUSG00000066233	0.978891	0.979513	transmembrane protein 42 [Source:MGI Symbol;Acc:MGI:1277176]	Tmem42	109.494	135.382	393.497	370.331	328.953	493.209	335.559	234.135	183.115	407.403	401.478	166.131	295.639	269.728	368.498	243.977	286.334	429.419	206.719	205.707	159.463	247.976	253.548	323.658	280.421	322.431	472.791	366.304	284.693	318.627
ENSMUSG00000025103	0.978872	0.688251	BTB (POZ) domain containing 1 [Source:MGI Symbol;Acc:MGI:1933765]	Btbd1	1772.24	1682.21	2122	2130.53	2051.44	2238.51	1848.88	2163.98	2191.72	1945.54	2356.4	2142.88	1914.11	1851.23	2769.6	1873.7	1997.07	2712.82	1850.63	2029.36	2201.53	1998.6	2282.91	2063.55	2098.94	1875.19	1898.22	1804.96	2349.64	2322.16
ENSMUSG00000022562	0.978817	0.413408	5-oxoprolinase (ATP-hydrolysing) [Source:MGI Symbol;Acc:MGI:1922725]	Oplah	96.1984	179.29	451.082	598.401	333.664	442.781	403.615	278.479	207.656	642.226	339.243	126.175	379.093	315.582	390.795	243.977	243.799	366.695	172.266	205.707	135.075	204.471	183.063	224.001	277.259	307.582	304.609	327.571	400.233	250.571
ENSMUSG00000034152	0.978804	0.865954	exocyst complex component 3 [Source:MGI Symbol;Acc:MGI:2443972]	Exoc3	2158.6	1985.91	1842.72	1602.13	1723.27	1468.56	1634.31	1680.63	1872.68	1586.23	1355.75	1860.03	1656.64	1707.38	1802.59	1753.16	1847.68	1840.71	1793.53	1863.09	1893.86	1676.66	1645.61	1601.83	1694.12	1507.15	1340.75	1485.14	1444.72	1756.06
ENSMUSG00000078429	0.978702	0.863674	CTD (carboxy-terminal domain, RNA polymerase II, polypeptide A) small phosphatase 2 [Source:MGI Symbol;Acc:MGI:1098748]	Ctdsp2	3672.75	4287.41	8106.04	7725.02	7994.58	7468.25	7500.44	6279.97	7173.58	9170.34	7909.98	5163.73	7499.29	6819.63	10355.5	6461.05	6411.39	9929.72	5460.33	6334.29	5767.88	5712.15	8421.9	6276.59	6871.37	6696.81	6160.39	6206.14	10835	8155.41
ENSMUSG00000029267	0.978597	0.73171	metal response element binding transcription factor 2 [Source:MGI Symbol;Acc:MGI:105050]	Mtf2	511.494	439.992	270.649	319.523	343.87	416.952	317.599	324.597	314.316	273.488	347.785	331.21	403.951	414.482	364.977	423.343	393.19	346.189	497.109	363.452	469.009	379.36	327.948	360.23	336.295	436.979	391.64	357.451	335.53	321.721
ENSMUSG00000044442	0.978578	0.467913	N-6 adenine-specific DNA methyltransferase 1 (putative) [Source:MGI Symbol;Acc:MGI:1915018]	N6amt1	490.377	470.178	521.143	714.694	645.345	654.332	642.76	492.217	506.87	649.77	700.451	526.782	529.132	486.41	495.242	553.528	516.646	518.681	541.406	539.315	574.068	499.432	480.664	521.144	571.385	565.315	370.47	558.863	502.834	626.943
ENSMUSG00000001569	0.978538	0.614902	nucleolar protein with MIF4G domain 1 [Source:MGI Symbol;Acc:MGI:1861749]	Nom1	1446.1	1105.01	886.808	1340.19	911.49	1288.99	867.726	982.66	970.321	898.739	1338.67	1049.36	846.079	906.287	1221.68	953.728	1009.43	1182.11	1022.77	1077.56	1187.53	1004.95	978.949	853.031	863.402	807.138	771.519	794.581	986.256	915.666
ENSMUSG00000040212	0.978436	0.778683	epithelial membrane protein 3 [Source:MGI Symbol;Acc:MGI:1098729]	Emp3	6581.38	6792.89	6303.63	6842.09	6196.72	5058.78	7933.36	7740.66	7954.18	6029	5141.12	6953.31	7059.83	6347.6	4149.71	5764.8	5857.39	4109.64	6037.17	5454.97	5737.86	5527.69	7013.19	7800.71	5860.38	5676.48	8246.79	7350.43	4671.55	10385.8
ENSMUSG00000025237	0.978432	0.535488	poly (ADP-ribose) polymerase family, member 6 [Source:MGI Symbol;Acc:MGI:1914537]	Parp6	575.626	637.577	652.629	503.56	713.648	665.402	638.979	536.56	647.51	712.012	774.89	543.605	716.459	693.201	961.145	675.999	619.352	914.326	657.563	591.541	490.584	669.97	546.253	693.945	707.378	858.048	936.172	729.288	595.266	656.846
ENSMUSG00000023034	0.978369	0.518783	nuclear receptor subfamily 4, group A, member 1 [Source:MGI Symbol;Acc:MGI:1352454]	Nr4a1	6560.26	13921.5	48170.7	8925.2	26911.3	11728.8	24646.1	7519.83	13932.8	45152	12567.9	9837.47	4035.08	6381.77	32243.6	5450.42	5616.71	25713.3	6615.99	7394.8	4341.15	6711.88	10233.9	5514.99	7474.39	7496.52	5798.15	17332.5	30711.7	12377
ENSMUSG00000019998	0.978303	0.646091	syntaxin 7 [Source:MGI Symbol;Acc:MGI:1858210]	Stx7	2472.22	2370.1	2334.11	2148.6	2566.46	2099.52	2269.51	2442.46	2447.51	2169.04	2209.96	2597.11	2122.74	2175.81	2660.46	2437.84	2401.68	2638.03	2349.7	2400.27	2470.74	2538.92	2345.56	2484.12	2396.23	2327.02	2160.49	2301.85	2238.72	2165.43
ENSMUSG00000022295	0.97823	0.805487	ATPase, H+ transporting, lysosomal V1 subunit C1 [Source:MGI Symbol;Acc:MGI:1913585]	Atp6v1c1	1811.35	1541.34	1556.71	1578.42	1650.26	1472.25	1626.75	1943.15	1841.53	1548.51	1649.84	2041.94	1441.8	1519.47	1599.56	1592.12	1560.31	1732.15	1621.27	1697.88	2096.47	1587.05	1591.77	1550.63	1560.24	1514.58	1640.65	1676.59	1318.09	1385.87
ENSMUSG00000028139	0.978169	0.663645	regulatory subunit of type II PKA R-subunit (RIIa) domain containing 1 [Source:MGI Symbol;Acc:MGI:1913603]	Riiad1	8.60311	21.0391	27.8327	20.323	18.0571	9.83959	34.9737	15.0769	22.6534	29.2349	17.0842	14.7205	23.0829	12.5873	3.52068	17.358	19.7114	2.41247	17.7188	9.59256	8.44217	12.1813	20.5579	21.0286	15.8132	15.9094	34.1068	24.3465	13.8649	21.6543
ENSMUSG00000046442	0.978164	0.84223	protein phosphatase 1E (PP2C domain containing) [Source:MGI Symbol;Acc:MGI:2444096]	Ppm1e	17.9883	23.7833	5.75849	9.03246	9.42109	3.68984	14.1785	29.2669	21.7095	15.089	4.88119	34.6982	22.1951	15.2846	7.04136	9.64335	15.5616	6.03117	14.7656	14.9218	36.5827	20.0121	10.7684	12.8	9.48794	12.7275	5.88048	17.7065	17.5622	17.5297
ENSMUSG00000096493	0.97801	0.420972	NA	NA	16.4241	10.9769	8.63774	20.323	12.5615	8.60964	16.069	15.0769	12.2706	9.43063	7.32179	14.7205	11.5415	11.6882	23.4712	11.572	11.4119	25.3309	11.8125	22.3826	27.2025	9.571	13.7053	16.4572	17.9217	15.9094	5.88048	13.2799	17.5622	12.3739
ENSMUSG00000043391	0.977968	0.718261	RIKEN cDNA 2510009E07 gene [Source:MGI Symbol;Acc:MGI:1919440]	2510009E07Rik	595.179	623.855	889.687	665.015	700.301	608.824	837.478	628.796	622.969	714.842	417.342	488.929	783.932	757.037	957.625	678.892	633.877	987.906	601.453	673.611	523.414	689.982	714.633	586.973	747.439	712.742	605.689	680.595	1040.79	664.064
ENSMUSG00000021044	0.977913	0.925313	aarF domain containing kinase 1 [Source:MGI Symbol;Acc:MGI:1919363]	Adck1	499.763	505.853	467.398	327.427	438.081	295.188	417.794	516.162	531.411	413.062	273.347	521.525	433.249	438.758	347.374	459.024	470.998	387.201	456.75	492.418	430.551	463.758	529.611	450.744	442.77	416.827	336.363	479.183	423.342	514.547
ENSMUSG00000023904	0.977825	0.663798	host cell factor C1 regulator 1 (XPO1-dependent) [Source:MGI Symbol;Acc:MGI:2663619]	Hcfc1r1	2411.22	2991.21	6091.52	5764.97	5142.34	5137.49	4817.86	4658.76	3280.02	5597.08	5913.57	2895.72	5566.54	4428.04	5102.64	3290.31	3079.13	4610.23	2314.27	2825.54	2961.33	3099.26	3437.09	4987.44	4168.37	3892.51	8246.79	4616.98	4013.43	4458.72
ENSMUSG00000002996	0.977781	0.382772	high mobility group box transcription factor 1 [Source:MGI Symbol;Acc:MGI:894659]	Hbp1	1163.77	1451.7	3035.68	3776.7	2565.68	3558.24	3237.43	2364.41	1837.76	3106.45	3453.44	1708.62	2439.69	2347.53	2194.56	2105.14	2005.37	2355.78	1797.47	1806.6	1444.55	2009.04	2290.74	2099.21	2295.03	2350.35	2104.04	2464.53	2769.28	2559.33
ENSMUSG00000026701	0.977469	0.687557	peroxiredoxin 6 [Source:MGI Symbol;Acc:MGI:894320]	Prdx6	10784.4	8197.94	8672.29	7756.63	11060.4	9204.93	8394.63	11910.8	9786.27	7904.75	10296.9	12597.6	9262.47	9448.58	10801.4	10337.7	10899.4	10548.5	10218.8	11062.4	14987.7	10641.2	8649.99	11239.3	9638.69	8308.96	10684.8	9344.62	9276.54	8013.11
ENSMUSG00000003068	0.977327	0.584352	serine/threonine kinase 11 [Source:MGI Symbol;Acc:MGI:1341870]	Stk11	2968.07	2693.01	2901.32	2052.63	2921.32	2391.02	2604.12	2888.56	3030.84	3114.94	2576.05	2914.65	3105.54	2737.74	2797.77	3080.09	3060.45	2600.64	3096.84	3106.92	2888.16	2691.19	2622.6	3174.41	2918.07	3016.43	3739.99	2888.38	2528.96	2775.87
ENSMUSG00000037466	0.977292	0.898369	RIKEN cDNA 4930427A07 gene [Source:MGI Symbol;Acc:MGI:2144738]	4930427A07Rik	1008.13	817.781	222.662	185.166	222.966	122.995	249.542	367.167	508.758	115.054	125.691	514.165	292.976	338.958	138.48	522.67	545.694	139.923	622.125	578.751	686.63	486.381	390.601	433.373	371.084	338.34	241.1	294.371	280.071	275.319
ENSMUSG00000078908	0.97729	0.926452	MON1 homolog B, secretory traffciking associated [Source:MGI Symbol;Acc:MGI:1923231]	Mon1b	482.556	474.752	501.948	599.53	594.314	564.546	515.153	466.497	514.421	496.994	613.81	486.827	583.288	663.531	693.574	565.1	568.518	775.609	504.984	563.83	511.22	596.012	608.906	462.63	557.68	523.95	379.879	443.77	554.596	486.706
ENSMUSG00000021217	0.977289	0.583935	teashirt zinc finger family member 3 [Source:MGI Symbol;Acc:MGI:2442819]	Tshz3	1060.53	1094.03	1235.2	1726.33	1198.83	1664.12	1094.58	827.456	1076.98	1237.3	1491.2	1008.35	841.639	842.451	1679.36	1032.8	1093.46	1589.82	1003.08	1119.13	814.2	1087.61	1062.16	829.26	1034.19	970.475	555.117	724.861	1124.91	801.208
ENSMUSG00000032388	0.977131	0.747134	SPG21, maspardin [Source:MGI Symbol;Acc:MGI:106403]	Spg21	2373.68	2362.78	2985.78	3202.01	4356.47	4366.32	3134.4	3143.09	3256.43	3756.22	5296.1	3040.83	3249.37	2842.93	4260.02	3033.8	3009.62	4539.06	2713.92	2825.54	2807.49	2793.86	3517.36	3195.44	3346.08	3016.43	2535.66	2904.98	2701.81	3358.47
ENSMUSG00000024529	0.977076	0.852279	lysyl oxidase [Source:MGI Symbol;Acc:MGI:96817]	Lox	96651.3	118633	317170	365470	332823	409461	283957	203885	145495	354877	324077	129377	226483	216452	455076	228790	210412	452450	189228	216593	116786	229578	188220	205938	230316	220012	190419	183411	212582	178179
ENSMUSG00000024135	0.97706	0.856463	S1 RNA binding domain 1 [Source:MGI Symbol;Acc:MGI:1925836]	Srbd1	643.669	508.598	425.169	293.555	368.993	237.38	396.054	520.597	579.55	367.795	237.958	602.487	425.259	471.125	369.671	527.491	544.657	364.283	530.578	511.603	634.101	489.861	490.453	442.516	455.421	466.676	296.376	393.97	453.844	360.905
ENSMUSG00000040009	0.977047	0.997155	guanine nucleotide binding protein, alpha z subunit [Source:MGI Symbol;Acc:MGI:95780]	Gnaz	9.38521	8.2327	10.5572	5.64529	19.6273	1.22995	6.61665	12.4163	12.2706	9.43063	14.6436	12.6175	11.5415	11.6882	7.04136	10.6077	11.4119	13.2686	9.84375	6.39504	4.69009	14.7915	9.78949	11.8857	9.48794	9.54565	12.9371	15.4932	10.1676	11.3427
ENSMUSG00000003528	0.977024	0.941021	solute carrier family 25 (mitochondrial carrier, citrate transporter), member 1 [Source:MGI Symbol;Acc:MGI:1345283]	Slc25a1	2940.7	3371.75	4421.56	3627.66	5547.45	4398.29	3708.16	3308.05	3675.51	4325.83	4737.2	3420.4	4427.49	4103.46	4252.98	4028.99	3637.27	4381.04	3346.88	3680.35	3008.23	3797.95	3098.37	4736.01	4325.44	4217.06	4931.37	3817.97	3766.63	4018.41
ENSMUSG00000061607	0.976979	0.519038	mediator of DNA damage checkpoint 1 [Source:MGI Symbol;Acc:MGI:3525201]	Mdc1	1728.44	1444.38	888.727	608.562	913.061	831.445	857.328	1136.09	1564.03	846.87	762.687	1605.58	981.025	1065.43	1476.34	1439.75	1570.69	1395.61	1676.39	1559.32	1701.57	1441.74	1374.44	899.66	1046.84	1035.17	693.897	807.861	1336.58	949.695
ENSMUSG00000027384	0.976968	0.737036	NADH dehydrogenase (ubiquinone) complex I, assembly factor 5 [Source:MGI Symbol;Acc:MGI:1916737]	Ndufaf5	440.323	399.743	292.723	245.006	283.418	196.792	346.901	379.583	356.791	198.043	240.399	368.011	284.986	285.912	296.911	304.73	376.591	232.803	301.219	328.279	393.03	320.193	320.116	343.772	316.265	306.522	405.753	417.21	266.206	385.652
ENSMUSG00000025395	0.976966	0.907934	DNA primase, p49 subunit [Source:MGI Symbol;Acc:MGI:97757]	Prim1	1055.05	827.843	244.736	158.068	290.484	161.123	302.475	511.728	653.173	168.808	152.537	717.097	328.488	399.198	160.778	530.384	547.769	162.842	668.391	576.62	895.808	507.263	452.274	498.287	441.716	392.432	301.081	440.45	409.477	371.216
ENSMUSG00000037225	0.976888	0.583928	fibroblast growth factor 2 [Source:MGI Symbol;Acc:MGI:95516]	Fgf2	114.187	87.8154	270.649	272.103	118.549	268.129	162.58	177.375	164.237	239.538	263.584	342.776	78.1269	124.075	231.191	142.722	116.193	230.391	117.141	142.823	392.092	186.199	117.474	73.1431	93.8251	103.942	22.3458	94.066	245.871	71.1498
ENSMUSG00000041528	0.976862	0.714278	ring finger protein 123 [Source:MGI Symbol;Acc:MGI:2148796]	Rnf123	570.152	649.468	710.214	595.014	540.142	576.846	638.034	589.773	595.596	795.945	541.813	716.045	600.156	660.834	568.003	663.463	602.753	550.043	686.109	610.727	584.386	612.544	565.832	513.83	599.848	739.258	453.973	635.222	605.434	594.977
ENSMUSG00000041231	0.976855	0.659897	ubiquitin-like domain containing CTD phosphatase 1 [Source:MGI Symbol;Acc:MGI:1933105]	Ublcp1	990.14	982.435	802.35	801.631	752.117	554.707	853.547	924.126	996.75	767.653	612.59	1108.24	866.498	902.69	761.64	949.87	996.981	773.196	1041.47	1034.93	1218.49	951.009	949.58	822.86	871.836	877.14	603.337	959.473	855.926	1029.09
ENSMUSG00000033307	0.976736	0.637686	macrophage migration inhibitory factor (glycosylation-inhibiting factor) [Source:MGI Symbol;Acc:MGI:96982]	Mif	19457.9	17314.3	23191.4	21612.4	29673.3	30765.9	20826.4	24701.3	26629.1	22120.5	35308.1	25341.3	28629.1	23774.7	26272.5	28482.6	27735	23052.3	25988.5	26514.9	20901.9	23987.5	25545.7	34872.8	29416.8	25077.5	44091.8	27539.2	19485.7	27654.6
ENSMUSG00000030095	0.976735	0.60237	transmembrane protein 43 [Source:MGI Symbol;Acc:MGI:1921372]	Tmem43	5660.07	6593.48	5756.57	5803.36	4417.71	4916.1	5290.48	5801.06	5290.51	4810.56	4380.87	4691.62	4457.67	5130.23	4508.82	5115.8	4996.32	4900.93	5080.36	5234.34	4647.88	4896.87	5244.23	5165.73	4785.08	4455.7	4113.98	4994.35	4807.42	6069.38
ENSMUSG00000052911	0.976708	0.429738	laminin, beta 2 [Source:MGI Symbol;Acc:MGI:99916]	Lamb2	8981.65	12773.5	22772.9	19765.3	13107.1	18662	15548.2	12204.3	11006.7	23451.1	18001.8	9193.98	12829.7	13506.2	17873.3	13824.7	11188.8	16205.8	12443.5	11902.2	6585.83	11509.6	10328.9	12358.4	11895.8	14531.7	15802	15476.6	9551.07	13150.3
ENSMUSG00000030611	0.976572	0.850499	mitochondrial ribosomal protein S11 [Source:MGI Symbol;Acc:MGI:1915244]	Mrps11	615.513	526.893	447.243	485.495	452.997	384.974	475.453	549.864	555.008	396.086	435.647	543.605	480.303	461.235	287.522	514.955	502.122	316.033	499.078	502.011	517.786	475.069	497.306	597.945	540.812	480.465	712.714	585.422	452.92	633.13
ENSMUSG00000002052	0.976558	0.520042	suppressor of Ty 6 [Source:MGI Symbol;Acc:MGI:107726]	Supt6	5322.98	5118.91	4368.78	5731.1	4211.23	5615.94	3964.32	3650.39	4237.13	4324.89	5275.35	4338.33	4119.42	4208.66	5660.08	4433.05	4522.21	4995.02	4525.17	4626.81	4109.46	4346.1	4429.74	3768.7	4292.76	3849.02	2714.43	3285.67	4250.98	3628.64
ENSMUSG00000006736	0.97651	0.898723	tetraspanin 31 [Source:MGI Symbol;Acc:MGI:1914375]	Tspan31	1919.28	1951.15	2547.17	2406.02	2542.12	2275.4	2218.47	2338.69	2206.82	1899.33	2054.98	1990.42	2284.32	2335.85	2054.9	2317.3	2310.38	2246.01	2171.53	2300.08	1962.34	2156.08	2128.23	2407.32	2492.16	2271.87	1680.64	2050.64	1937.39	2312.88
ENSMUSG00000030924	0.976397	0.769246	RNA exonuclease 5 [Source:MGI Symbol;Acc:MGI:1919402]	Rexo5	206.475	247.896	191.95	118.551	224.536	167.273	194.718	256.307	224.646	192.385	185.485	193.469	271.668	274.224	178.381	269.05	238.611	182.141	259.875	231.287	201.674	238.405	155.653	198.401	224.548	306.522	350.477	272.238	147.892	179.421
ENSMUSG00000058258	0.976296	0.826592	isopentenyl-diphosphate delta isomerase [Source:MGI Symbol;Acc:MGI:2442264]	Idi1	501.327	519.575	660.307	439.204	880.087	602.675	593.608	302.425	475.721	766.71	477.137	424.79	393.298	431.565	947.063	404.056	427.426	850.395	439.031	449.785	784.184	540.326	325.99	304.458	460.692	362.735	262.269	334.211	644.256	287.693
ENSMUSG00000036323	0.976264	0.512075	signal recognition particle 72 [Source:MGI Symbol;Acc:MGI:1333795]	Srp72	5731.24	5042.98	4943.66	6444.66	5154.91	6908.62	5180.83	4820.18	5467.02	5277.38	7093.6	5867.15	5287.77	5370.29	5878.36	4840	5382.25	6062.53	5124.66	5547.7	5722.85	5534.65	5571.2	4361.16	5291.11	4986.01	3091.96	4286.09	5847.29	5111.44
ENSMUSG00000045287	0.97624	0.73171	reticulon 4 receptor-like 1 [Source:MGI Symbol;Acc:MGI:2661375]	Rtn4rl1	323.008	383.278	573.93	561.142	511.094	546.097	507.591	745.863	430.415	585.642	427.105	444.768	455.444	462.134	481.159	399.235	383.853	569.343	353.391	433.797	343.315	450.707	488.495	512.002	497.59	415.766	382.231	471.437	690.472	525.89
ENSMUSG00000021177	0.97617	0.732127	tyrosyl-DNA phosphodiesterase 1 [Source:MGI Symbol;Acc:MGI:1920036]	Tdp1	802.436	740.028	501.948	436.945	520.515	373.904	491.522	619.04	702.255	424.378	374.632	689.759	537.122	551.145	478.812	664.427	658.775	453.544	706.781	747.154	769.175	620.375	626.527	626.288	604.065	506.98	463.382	521.236	551.823	570.229
ENSMUSG00000025369	0.976168	0.729854	SWI/SNF related, matrix associated, actin dependent regulator of chromatin, subfamily c, member 2 [Source:MGI Symbol;Acc:MGI:1915344]	Smarcc2	3686.82	3975.48	5096.26	5315.61	4901.32	5078.46	4915.22	4125.75	4579.76	5867.74	4759.16	4553.88	4953.07	5043.92	5081.51	4819.75	4734.88	4922.64	4676.77	4711.01	4316.76	4854.24	4541.34	3978.07	4600.59	5239.5	2903.78	4055.9	4927.58	4435
ENSMUSG00000092741	0.975944	0.577779	microRNA 3074-1 [Source:MGI Symbol;Acc:MGI:4834247]	Mir3074-1	13.2957	20.1244	28.7925	15.8068	14.1316	24.599	24.5761	21.285	23.5973	38.6656	28.0669	7.36023	13.3171	17.9819	15.2563	6.75035	12.4493	7.23741	22.6406	12.7901	3.75208	14.7915	10.7684	21.9429	13.7048	29.6976	37.6351	19.9199	4.62163	25.7789
ENSMUSG00000053754	0.975928	0.722996	chromodomain helicase DNA binding protein 8 [Source:MGI Symbol;Acc:MGI:1915022]	Chd8	2412	2537.5	1913.74	1431.65	1993.35	1785.88	2133.4	1896.14	2153.96	2456.68	1646.18	2269.05	2298.53	2337.64	2604.13	2251.72	2149.58	2477.61	2416.64	2247.86	2114.29	2310.09	2201.66	1966.63	2000.9	2384.29	1792.37	1943.29	2211.91	2124.18
ENSMUSG00000093677	0.975926	0.968507	predicted gene 20712 [Source:MGI Symbol;Acc:MGI:5313159]	Gm20712	53.1829	48.4814	63.3434	32.7427	33.7589	41.8182	55.7689	46.1176	28.3168	65.0713	21.9654	36.8011	34.6244	48.5511	37.5539	36.6447	44.61	38.5995	36.4219	38.3703	54.4051	36.5438	31.3264	49.3716	34.7891	57.2739	49.396	64.1862	47.1406	54.6513
ENSMUSG00000056612	0.975911	0.757261	protein phosphatase 1, regulatory (inhibitor) subunit 14B [Source:MGI Symbol;Acc:MGI:107682]	Ppp1r14b	6278.71	5394.25	3336.09	3398.46	4307.79	2664.07	3833.87	4578.95	5235.77	2845.22	3222.81	5004.96	4423.93	4008.16	2552.49	4760.92	4866.64	2606.67	4735.83	5125.63	5581.21	4245.17	4593.23	5820.36	4710.23	3785.38	5748.76	4493.03	3574.37	5305.3
ENSMUSG00000097243	0.97583	0.224697	predicted gene, 26908 [Source:MGI Symbol;Acc:MGI:5477402]	Gm26908	3.91051	2.74423	13.4365	12.4196	3.92545	35.6685	11.3428	7.98189	9.43892	30.178	19.5248	10.5146	14.2049	12.5873	5.8678	12.5364	8.29953	2.41247	9.84375	10.6584	3.75208	7.83082	6.85264	8.2286	8.43372	11.6669	2.35219	15.4932	2.77298	10.3116
ENSMUSG00000036863	0.975789	0.66353	synapse defective 1, Rho GTPase, homolog 2 (C. elegans) [Source:MGI Symbol;Acc:MGI:3036264]	Syde2	718.751	729.051	598.883	161.455	668.897	134.064	514.208	289.122	347.352	788.401	131.792	411.121	379.093	445.951	630.202	572.815	556.069	603.117	616.219	659.755	729.779	669.1	317.179	469.03	613.553	586.527	339.892	407.25	749.629	190.764
ENSMUSG00000028452	0.975742	0.774452	valosin containing protein [Source:MGI Symbol;Acc:MGI:99919]	Vcp	18133	16378.5	13328	14578.4	12685.5	12112.5	11832.5	14980.2	15718.6	10336.9	12545.9	16908.5	12536.7	12931.7	10909.4	14030.1	14145.5	10538.9	14594.3	14679.8	17784.8	13805.7	14419.9	13842.3	13104.9	11406	10818.9	12245.2	12959.1	13144.1
ENSMUSG00000030870	0.975698	0.699855	ubiquitin family domain containing 1 [Source:MGI Symbol;Acc:MGI:107301]	Ubfd1	1723.75	1730.7	1940.61	1931.82	1890.5	1999.9	2160.81	1756.02	1671.63	1758.81	1947.6	1779.07	1914.11	1956.43	1898.82	1907.46	1982.55	1948.07	1804.36	1939.83	2131.18	1946.39	1754.28	1952.01	1935.54	1791.4	1977.02	1900.13	2093.6	1774.62
ENSMUSG00000028677	0.975627	0.749788	ring finger protein 220 [Source:MGI Symbol;Acc:MGI:1913993]	Rnf220	1825.42	1745.33	1403.15	1158.41	1392.75	1221.34	1427.31	1501.48	1743.37	1377.81	1404.56	1535.13	1475.53	1419.67	1295.61	1591.15	1648.49	1229.15	1741.36	1763.97	1621.83	1413.9	1550.65	1643.89	1596.08	1460.49	1398.38	1569.24	1458.59	1581.79
ENSMUSG00000039148	0.975556	0.849021	squamous cell carcinoma antigen recognized by T cells 1 [Source:MGI Symbol;Acc:MGI:1309453]	Sart1	3050.98	2547.56	2198.78	2246.83	2042.81	2066.31	2074.79	2286.37	2589.1	2031.36	2438.16	2484.6	2260.35	2040.04	1923.46	2300.9	2321.79	1797.29	2289.66	2328.86	2474.49	2047.32	2363.18	2434.75	2004.06	1945.19	2932.01	2319.56	2120.4	2339.69
ENSMUSG00000038685	0.975331	0.889915	regulator of telomere elongation helicase 1 [Source:MGI Symbol;Acc:MGI:2139369]	Rtel1	1591.58	1453.53	617.118	439.204	635.924	382.514	693.803	920.578	1182.7	629.966	482.018	1223.9	775.054	910.782	450.647	1022.2	1081.01	419.77	1368.28	1026.4	1242.87	992.773	924.128	876.803	785.39	941.838	798.569	897.5	797.694	883.701
ENSMUSG00000028068	0.975322	0.865214	IQ motif containing GTPase activating protein 3 [Source:MGI Symbol;Acc:MGI:3028642]	Iqgap3	1254.49	904.682	387.738	194.198	399.611	102.086	313.818	674.026	1011.85	123.541	122.03	1039.9	419.044	528.667	237.059	810.042	850.702	224.36	964.688	882.516	965.221	701.293	821.338	501.944	567.168	508.041	215.226	393.97	502.834	482.581
ENSMUSG00000051726	0.974958	0.00493985	potassium voltage-gated channel, subfamily F, member 1 [Source:MGI Symbol;Acc:MGI:2687399]	Kcnf1	6.25681	5.48846	9.59749	295.813	1.57018	194.332	17.0142	8.86877	6.60724	10.3737	126.911	8.41169	0.887805	0.899094	2.34712	1.92867	0	6.03117	7.875	3.19752	9.38019	6.96073	2.93685	0.914288	8.43372	4.24251	1.1761	6.63995	12.9406	2.06231
ENSMUSG00000031583	0.974886	0.737207	Werner syndrome RecQ like helicase [Source:MGI Symbol;Acc:MGI:109635]	Wrn	552.163	491.218	502.908	416.622	471.84	458.771	526.496	481.574	475.721	570.553	405.139	520.473	576.186	558.337	726.433	539.063	544.657	785.258	474.469	513.735	534.671	524.665	574.643	473.601	512.349	558.951	304.609	385.117	640.558	449.584
ENSMUSG00000007827	0.974867	0.396869	ankyrin repeat domain 26 [Source:MGI Symbol;Acc:MGI:1917887]	Ankrd26	280.774	218.624	117.089	62.0982	120.904	83.6365	135.169	138.353	190.666	116.94	84.2006	258.659	143.824	176.222	321.555	145.615	186.739	312.415	208.688	238.748	360.199	237.535	211.453	90.5146	170.783	186.671	54.1004	120.626	269.903	115.489
ENSMUSG00000063015	0.974854	0.988041	cyclin I [Source:MGI Symbol;Acc:MGI:1341077]	Ccni	3869.05	3747.71	7040.72	6856.77	7439.52	9608.36	5283.86	5257.41	5461.36	6812.69	9224.24	4743.14	6514.72	5865.69	8713.68	6247.93	6258.88	8280.8	5714.3	6363.07	4544.7	6040.17	6511.97	6316.82	7010.53	6312.86	6026.32	5392.75	5311.18	5643.52
ENSMUSG00000034591	0.974847	0.553974	solute carrier family 41, member 2 [Source:MGI Symbol;Acc:MGI:2442940]	Slc41a2	2054.58	2256.67	2110.49	3092.49	1931.32	3328.24	1520.88	1587.51	2000.11	1595.66	3427.82	1756.99	1211.85	1525.76	2715.62	1659.62	1807.22	2911.85	1689.19	2018.7	1799.12	2051.67	2232	1704.23	1568.67	1373.51	1239.61	1283.72	1523.29	1432.28
ENSMUSG00000022421	0.974803	0.940742	neuronal pentraxin receptor [Source:MGI Symbol;Acc:MGI:1920590]	Nptxr	405.91	435.418	176.594	159.197	118.549	119.305	122.881	209.303	395.491	99.0216	97.6239	259.711	124.293	142.956	102.1	224.69	267.66	119.417	277.594	304.83	279.53	204.471	359.274	192.915	147.59	124.094	88.2072	175.959	223.687	332.032
ENSMUSG00000001248	0.97475	0.466474	GRAM domain containing 1A [Source:MGI Symbol;Acc:MGI:105490]	Gramd1a	2282.17	2726.85	2435.84	2982.97	2606.5	3222.46	2492.59	1922.75	1921.76	3153.6	3636.49	1742.27	2849.86	2679.3	2222.72	2324.05	2225.31	1905.85	2373.33	2116.76	1650.91	2166.53	1758.19	2581.04	2358.28	2805.36	3758.8	2693.61	1833.86	2186.05
ENSMUSG00000060087	0.974692	0.784619	NA	NA	10.1673	8.2327	9.59749	1.12906	6.28073	6.14974	6.61665	4.43438	13.2145	2.82919	4.88119	14.7205	8.87805	8.99094	5.8678	8.67902	8.29953	7.23741	10.8281	7.46088	10.3182	17.4018	8.81054	4.57144	11.5964	7.4244	11.761	8.85327	8.31894	3.09347
ENSMUSG00000038126	0.974592	0.758275	M-phase phosphoprotein 9 [Source:MGI Symbol;Acc:MGI:2443138]	Mphosph9	297.98	262.532	157.399	142.261	173.505	126.685	197.554	185.357	259.57	187.67	82.9803	321.747	232.605	249.049	193.637	204.439	246.911	182.141	317.953	241.946	251.389	243.625	208.516	187.429	226.656	271.521	205.817	220.225	184.865	203.138
ENSMUSG00000029163	0.974532	0.32854	elastin microfibril interfacer 1 [Source:MGI Symbol;Acc:MGI:1926189]	Emilin1	9821.62	15970.5	19192.1	14923.9	9304.11	14653.6	9027	7838.22	6783.75	14317.6	11375.6	5142.7	8823.9	9405.42	14311.6	9352.12	7578.51	13903.1	6907.36	7694.3	5554.01	7307.89	8131.15	8836.6	8195.47	8868.97	11274.1	9627.93	9525.18	6780.88
ENSMUSG00000078812	0.974372	0.901077	eukaryotic translation initiation factor 5A [Source:MGI Symbol;Acc:MGI:106248]	Eif5a	36689.1	30082.3	17241.9	21233.1	20937.6	16253.8	19147.6	25850.7	29210.6	13124.6	19002.5	30436.6	20712.5	20592.8	13623.9	24957	27240.1	14155.2	26674.6	27051	32625.2	23978.8	27122.8	27595.1	24272.2	20304.7	21125	23502.1	20137.4	26583.2
ENSMUSG00000054387	0.974319	0.549256	transformed mouse 3T3 cell double minute 4 [Source:MGI Symbol;Acc:MGI:107934]	Mdm4	760.202	783.021	662.226	554.368	717.573	712.14	864.89	719.257	750.394	923.259	568.659	951.572	1235.83	1236.25	826.186	1058.84	926.435	802.146	1183.22	932.61	676.312	1266.85	947.622	706.745	934.035	1443.51	588.048	763.594	928.948	859.984
ENSMUSG00000029536	0.974306	0.657038	glutamyl-tRNA(Gln) amidotransferase, subunit C [Source:MGI Symbol;Acc:MGI:1923776]	Gatc	643.669	469.264	509.626	443.72	570.761	380.054	457.494	618.153	700.368	397.029	478.357	636.134	594.83	596.099	482.333	605.602	647.363	477.669	591.609	610.727	660.365	567.299	656.875	588.802	567.168	544.102	408.105	516.81	629.466	663.033
ENSMUSG00000027342	0.9742	0.958925	proliferating cell nuclear antigen [Source:MGI Symbol;Acc:MGI:97503]	Pcna	4526.8	3504.38	2268.85	2992	2325.44	2347.97	2304.48	2978.13	3566.02	1726.75	2164.81	3780	1881.26	1955.53	1614.82	2914.22	3235.78	1543.98	3387.23	3287.05	4464.97	2866.08	2722.46	2890.98	2668.22	2273.99	1957.02	2436.86	2365.35	2335.57
ENSMUSG00000001440	0.974092	0.66492	karyopherin (importin) beta 1 [Source:MGI Symbol;Acc:MGI:107532]	Kpnb1	22986.7	17880.5	10725.2	11067	11776.4	9666.16	9615.88	15147	16948.5	7464.34	9757.51	18624.5	11791.8	13292.2	14364.4	15403.3	16908.2	14121.4	16947	17939.2	22054.7	16075.8	17933.4	13490.3	14907.7	12013.7	8833.66	11156.2	13599.6	13108.1
ENSMUSG00000039050	0.974074	0.973692	oxysterol binding protein-like 2 [Source:MGI Symbol;Acc:MGI:2442832]	Osbpl2	1077.74	1158.07	1110.43	1156.16	1173.71	1013.48	1207.07	1114.8	1131.73	1144.88	1015.29	1219.7	1282.88	1315.37	1153.61	1220.85	1249.08	1172.46	1225.55	1206.53	1107.8	1202.47	1139.5	1127.32	1188.1	1170.93	843.261	1067.93	1208.09	1217.8
ENSMUSG00000011158	0.973989	0.52059	BRF1, RNA polymerase III transcription initiation factor 90 kDa subunit [Source:MGI Symbol;Acc:MGI:1919558]	Brf1	885.338	967.799	1127.7	1105.35	922.482	1118.02	1179.65	798.189	875.932	1423.08	1147.08	877.97	1049.39	1042.05	908.335	936.369	939.922	780.434	1040.48	840.948	806.696	897.934	758.685	895.088	924.547	1070.17	1376.03	1145.39	847.607	1014.66
ENSMUSG00000022799	0.973959	0.553621	Rho GTPase activating protein 31 [Source:MGI Symbol;Acc:MGI:1333857]	Arhgap31	3694.65	3018.66	1735.23	3163.62	1888.14	3149.9	2171.21	1838.5	2425.8	2247.32	2899.43	2744.31	2228.39	2242.34	3296.53	1785.95	2042.72	3034.89	1879.17	2045.35	3044.81	2149.99	2509.05	1523.2	2045.18	1769.13	936.172	1417.63	3468.07	1949.92
ENSMUSG00000000295	0.973913	0.502102	HD domain containing 2 [Source:MGI Symbol;Acc:MGI:1916942]	Hddc2	656.183	622.941	585.447	464.043	683.029	582.995	635.198	768.922	723.021	494.165	713.875	762.309	685.386	583.512	496.416	651.891	657.738	542.805	599.484	610.727	679.126	670.84	747.917	797.26	684.186	678.802	1045.55	858.767	653.499	993.003
ENSMUSG00000080875	0.9739	0.697881	predicted gene 7332 [Source:MGI Symbol;Acc:MGI:3643344]	Gm7332	124.354	88.7302	49.9069	58.711	80.0793	44.2781	71.8379	76.2714	84.0064	45.267	56.1337	85.1684	74.5757	89.0103	48.1159	82.9328	94.4072	47.0431	106.313	94.8598	127.571	75.6979	95.937	81.3717	89.6083	74.244	67.0375	68.6128	65.6272	93.8352
ENSMUSG00000075701	0.973741	0.564902	selenoprotein S [Source:MGI Symbol;Acc:MGI:95994]	Selenos	3420.91	3644.34	4601.99	4709.3	3895.62	4100.65	4521.06	3352.39	3098.8	3809.97	4036.75	2898.88	3234.27	3389.58	3212.03	3412.78	3458.83	3289.4	3527.02	3572.7	3269.93	3383.78	2748.89	4048.47	3669.72	3322.95	4687.92	3644.23	3303.54	3528.62
ENSMUSG00000038011	0.97374	0.647693	dynein, axonemal, heavy chain 10 [Source:MGI Symbol;Acc:MGI:1860299]	Dnah10	34.4124	24.6981	40.3094	14.6778	14.1316	24.599	27.4118	25.7194	16.9901	39.6086	15.8639	28.3895	15.9805	26.9728	11.7356	25.0727	25.936	9.64987	35.4375	19.1851	17.8224	38.284	12.7263	20.1143	22.1385	29.6976	21.1697	25.4531	4.62163	12.3739
ENSMUSG00000021898	0.973665	0.363081	ankyrin repeat and SOCS box-containing 14 [Source:MGI Symbol;Acc:MGI:2655107]	Asb14	7.82101	17.3801	18.2352	10.1615	10.9913	13.5294	16.069	8.86877	5.66335	29.2349	12.203	5.25731	4.43903	5.39456	5.8678	6.75035	12.4493	4.82494	11.8125	12.7901	10.3182	13.9215	6.85264	10.0572	6.32529	7.4244	7.05658	5.53329	6.47029	4.12462
ENSMUSG00000022498	0.973659	0.717021	thioredoxin domain containing 11 [Source:MGI Symbol;Acc:MGI:1923620]	Txndc11	1886.43	1996.89	1998.2	1864.07	1692.66	2212.68	1795	1066.03	1423.39	2043.62	2324.67	1394.24	1258.02	1470.92	2186.34	1664.44	1743.94	2113.32	1734.47	1697.88	1748.47	1648.82	1332.35	1471.09	1450.6	1376.7	1344.28	1396.6	1540.85	1544.67
ENSMUSG00000043613	0.973606	0.489822	matrix metallopeptidase 3 [Source:MGI Symbol;Acc:MGI:97010]	Mmp3	3.1284	10.9769	719.811	115.164	162.514	364.065	57.6593	302.425	129.313	281.976	246.5	72.5508	29.2976	70.1293	193.637	35.6804	22.8237	227.978	20.6719	54.3579	69.4134	37.4139	136.074	29.2572	55.8734	70.0015	82.3267	30.9864	530.563	39.1839
ENSMUSG00000059895	0.973447	0.928278	protein tyrosine phosphatase 4a3 [Source:MGI Symbol;Acc:MGI:1277098]	Ptp4a3	1113.71	943.101	858.015	642.434	1023.76	633.423	920.659	1575.09	1400.74	791.23	715.095	1531.98	1186.11	1069.02	632.549	1096.45	1031.22	657.398	987.328	1085.03	1110.61	1053.68	1162.01	1353.15	1133.28	1002.29	1071.42	1002.63	960.375	1623.04
ENSMUSG00000050697	0.973421	0.584135	protein kinase, AMP-activated, alpha 1 catalytic subunit [Source:MGI Symbol;Acc:MGI:2145955]	Prkaa1	2230.55	1775.52	1519.28	1913.75	1665.96	2006.05	1520.88	1683.29	1654.64	1435.34	1829.23	1665.51	1575.85	1705.58	1882.39	1541.97	1617.37	1901.03	1597.64	1685.09	2073.02	1584.44	1746.44	1392.46	1526.5	1490.18	1384.27	1367.83	1722.02	1406.5
ENSMUSG00000070323	0.97318	0.938012	matrix metallopeptidase 27 [Source:MGI Symbol;Acc:MGI:3039232]	Mmp27	0.782101	0.914744	20.1547	15.8068	24.3378	29.5188	23.6309	13.3032	9.43892	23.5766	12.203	9.46315	4.43903	8.99094	25.8183	17.358	13.4867	21.7122	7.875	7.46088	15.0083	7.83082	4.89474	9.14288	9.48794	20.1519	15.2892	21.0265	34.2001	8.24925
ENSMUSG00000068856	0.97314	0.539048	splicing factor 3b, subunit 4 [Source:MGI Symbol;Acc:MGI:109580]	Sf3b4	2497.25	1686.79	1176.65	1796.33	1341.72	1498.08	1109.71	1285.08	1682.02	1027.94	1592.49	1718.09	1171.02	1134.66	1527.97	1362.61	1498.07	1271.37	1465.73	1590.23	1810.38	1221.61	1494.85	1216.92	1261.9	932.292	590.4	968.326	1364.31	1141.49
ENSMUSG00000023572	0.973044	0.538549	cyclin D-type binding-protein 1 [Source:MGI Symbol;Acc:MGI:109595]	Ccndbp1	773.498	885.472	1287.02	1205.83	1209.82	1314.81	1310.1	1115.69	971.265	1374.04	1415.55	864.301	1181.67	1083.41	1028.04	949.87	881.825	1080.79	868.219	846.277	873.296	945.789	1023.98	1109.03	1057.38	1096.69	1506.58	1199.62	1052.81	1148.71
ENSMUSG00000056201	0.973032	0.77039	cofilin 1, non-muscle [Source:MGI Symbol;Acc:MGI:101757]	Cfl1	57006.6	46671.2	38478.2	36082.4	41649.9	34942.8	35728	44142.5	49167.3	30934.3	38682.2	52297.6	41427.7	39458.5	33119	45127	47855.1	33024.3	46374.9	49056.4	54569.2	44214.5	43065.9	51566.8	45951.1	37932.3	51535.4	41518.5	38332.7	42620.8
ENSMUSG00000042570	0.973014	0.58002	MIER family member 2 [Source:MGI Symbol;Acc:MGI:1917677]	Mier2	845.451	751.92	425.169	373.718	524.441	555.937	409.287	454.081	549.345	550.749	478.357	639.288	547.776	569.126	809.756	675.035	596.529	714.091	654.609	609.661	711.018	658.659	514.927	523.887	538.704	642.741	381.055	496.89	566.612	626.943
ENSMUSG00000032440	0.972936	0.806574	transforming growth factor, beta receptor II [Source:MGI Symbol;Acc:MGI:98729]	Tgfbr2	2360.38	3073.54	5844.87	6917.74	6345.1	5654.07	5609.97	3705.37	3827.48	6052.58	6849.54	3737.94	5236.28	5696.66	6194.05	4528.52	4033.57	6332.73	3640.22	3913.77	3379.68	4606.26	4890.83	4213.96	5948.94	5718.91	4233.95	4807.32	5766.87	3049.13
ENSMUSG00000022403	0.97292	0.648651	suppression of tumorigenicity 13 [Source:MGI Symbol;Acc:MGI:1917606]	St13	6051.9	4871.93	5136.57	5727.71	5315.85	5405.62	5512.61	6461.78	6238.18	5148.18	5887.94	6488.57	4896.25	4953.11	5919.44	4815.89	5046.11	5593.31	4872.66	5011.58	7011.69	5184	5852.16	4906.07	4755.56	4662.52	4477.4	5154.82	6551.63	4624.73
ENSMUSG00000092130	0.972896	0.527699	RIKEN cDNA D030025P21 gene [Source:MGI Symbol;Acc:MGI:3698049]	D030025P21Rik	138.432	88.7302	47.0277	101.615	31.4036	103.316	36.8642	107.312	99.1086	35.8364	80.5397	96.7344	31.0732	36.8628	41.0746	69.4321	82.9953	49.4556	47.25	70.3455	125.695	63.5166	76.358	67.6573	40.0602	28.637	52.9243	24.3465	33.2758	48.4643
ENSMUSG00000006442	0.972884	0.958957	spermidine synthase [Source:MGI Symbol;Acc:MGI:102690]	Srm	8981.65	6684.03	3274.66	4044.29	3468.53	2927.28	3186.39	3933.3	5164.03	2389.72	3371.68	5909.21	3361.23	3596.38	3432.66	4766.71	5543.05	3159.13	5644.41	5780.05	6548.31	4387	3776.78	5164.82	4254.81	3339.92	3500.06	3670.79	2977.26	4402
ENSMUSG00000031787	0.972828	0.751977	katanin p80 (WD40-containing) subunit B 1 [Source:MGI Symbol;Acc:MGI:1921437]	Katnb1	934.611	863.518	715.013	622.111	692.45	698.611	569.032	672.253	797.589	590.357	748.043	746.537	679.171	688.706	593.821	757.003	764.594	501.793	750.094	776.998	720.398	649.958	705.822	722.288	673.643	719.106	656.262	620.835	568.461	755.837
ENSMUSG00000025178	0.972823	0.681117	phosphatidylinositol 4-kinase type 2 alpha [Source:MGI Symbol;Acc:MGI:1934031]	Pi4k2a	1541.52	1456.27	1871.51	2312.31	1958.8	2078.61	1771.37	1602.59	1680.13	1881.41	2044	1712.83	1624.68	1525.76	2105.37	1628.76	1654.72	2227.91	1586.81	1646.72	1614.33	1492.21	1667.15	1577.15	1647.74	1599.43	1547.74	1650.03	1807.06	1714.81
ENSMUSG00000026811	0.972803	0.956929	ST6 (alpha-N-acetyl-neuraminyl-2,3-beta-galactosyl-1,3)-N-acetylgalactosaminide alpha-2,6-sialyltransferase 6 [Source:MGI Symbol;Acc:MGI:1355316]	St6galnac6	1592.36	1379.43	1743.86	2290.86	1658.9	1605.08	1601.23	1653.14	1590.46	1620.18	1460.7	1612.94	1543.89	1501.49	1451.69	1695.3	1686.88	1465.57	1626.19	1606.22	1643.41	1433.04	1554.57	1571.66	1736.29	1584.58	1827.65	1731.92	1907.81	1800.4
ENSMUSG00000087143	0.972784	0.743907	RIKEN cDNA A830082K12 gene [Source:MGI Symbol;Acc:MGI:2443527]	A830082K12Rik	43.0156	29.2718	89.2566	54.1948	94.2109	43.0482	56.7141	74.4977	77.3991	42.4378	52.4728	48.3672	110.088	84.5148	48.1159	67.5035	58.0967	62.7242	62.0156	56.4895	102.244	78.3082	77.337	61.2573	52.7108	89.0928	102.32	45.373	93.357	92.804
ENSMUSG00000002102	0.972728	0.957327	proteasome (prosome, macropain) 26S subunit, ATPase 3 [Source:MGI Symbol;Acc:MGI:1098754]	Psmc3	7830.4	7236.54	5463.85	5384.48	5353.53	4686.1	5808.47	6799.68	6520.4	4380.53	5114.27	6718.84	5288.66	5140.12	3830.5	5793.73	5883.33	3909.41	5702.49	5712.9	7039.83	5660.81	6291.7	6541.73	5683.27	5084.65	6719.04	6387.63	5670.74	6364.29
ENSMUSG00000041936	0.972674	0.3966	agrin [Source:MGI Symbol;Acc:MGI:87961]	Agrn	1196.61	1622.76	1640.21	1923.91	1512.08	2402.09	1305.37	1017.25	908.024	2308.62	1852.41	851.684	1301.52	1355.83	1904.69	1466.75	1161.93	1647.72	1395.84	1395.19	787.936	1225.09	883.991	991.089	1313.55	1619.58	1111.41	1306.96	970.543	1005.38
ENSMUSG00000031930	0.972589	0.525847	WW domain containing E3 ubiquitin protein ligase 2 [Source:MGI Symbol;Acc:MGI:1914144]	Wwp2	3734.53	4509.69	2348.5	1902.46	3477.95	2079.84	2345.13	2295.24	3015.73	2171.87	2289.28	2503.53	3215.63	3200.77	1995.05	3747.41	3900.78	1923.94	4327.31	3613.2	2659.28	3440.34	2802.73	3893.95	3204.81	3442.8	4883.15	2978.02	1626.81	3430.66
ENSMUSG00000072946	0.972588	0.97008	prostaglandin reductase 2 [Source:MGI Symbol;Acc:MGI:1916372]	Ptgr2	854.836	851.627	1241.91	1188.9	1329.94	1196.74	1357.36	1301.94	1076.98	1220.32	1227.62	1153.45	1249.14	1118.47	1302.65	1097.41	1132.89	1416.12	987.328	969.915	1115.3	1092.83	1209.98	1087.09	1178.61	1135.93	1265.48	1232.82	1370.78	1238.42
ENSMUSG00000019864	0.97258	0.786039	reticulon 4 interacting protein 1 [Source:MGI Symbol;Acc:MGI:2178759]	Rtn4ip1	278.428	216.794	145.882	97.099	153.093	98.3959	139.895	165.846	176.508	119.769	68.3367	226.064	144.712	201.397	131.439	175.509	181.552	119.417	206.719	192.917	225.125	183.589	142.927	187.429	202.409	163.337	178.767	203.625	112.768	175.297
ENSMUSG00000022180	0.972573	0.943585	solute carrier family 7 (cationic amino acid transporter, y+ system), member 8 [Source:MGI Symbol;Acc:MGI:1355323]	Slc7a8	97.7626	129.894	279.287	429.042	433.37	569.466	288.297	197.774	99.1086	478.133	580.862	127.227	411.054	352.445	745.21	337.517	240.686	770.784	241.172	273.921	190.418	241.015	161.527	252.344	358.433	355.31	266.974	224.652	545.353	155.705
ENSMUSG00000028687	0.972558	0.701371	mutY DNA glycosylase [Source:MGI Symbol;Acc:MGI:1917853]	Mutyh	201.782	214.965	107.492	47.4204	145.242	46.738	128.552	155.203	112.323	131.086	39.0496	147.205	135.834	140.259	51.6366	167.794	165.991	65.1366	159.469	151.349	151.021	149.656	96.9159	166.4	180.271	184.549	215.226	212.478	107.222	124.77
ENSMUSG00000047712	0.972326	0.677451	uronyl-2-sulfotransferase [Source:MGI Symbol;Acc:MGI:2442406]	Ust	290.159	248.81	169.875	170.488	211.975	222.621	182.43	205.755	198.217	185.783	201.349	171.388	168.683	184.314	204.199	172.616	173.253	203.854	193.922	200.378	231.691	185.329	236.906	160.915	167.62	130.457	92.9116	119.519	289.314	161.891
ENSMUSG00000024525	0.972301	0.837827	inositol (myo)-1(or 4)-monophosphatase 2 [Source:MGI Symbol;Acc:MGI:2149728]	Impa2	342.56	274.423	154.52	93.7118	157.018	100.856	177.704	233.249	302.045	121.655	137.894	273.38	182	172.626	129.092	192.867	218.9	158.017	209.672	215.3	251.389	197.511	249.632	241.372	187.65	177.125	188.175	222.438	245.871	265.007
ENSMUSG00000036856	0.972285	0.192549	wingless-type MMTV integration site family, member 4 [Source:MGI Symbol;Acc:MGI:98957]	Wnt4	23.463	32.9308	377.181	1744.39	65.1625	1270.54	200.39	326.371	616.361	235.766	852.989	285.997	33.7366	39.5601	225.323	177.438	168.065	267.784	191.953	154.547	136.013	100.06	417.032	167.315	75.9035	62.5771	82.3267	129.479	217.217	506.298
ENSMUSG00000035513	0.972273	0.47655	netrin G2 [Source:MGI Symbol;Acc:MGI:2159341]	Ntng2	92.2879	115.258	194.829	215.65	105.202	226.31	100.195	78.932	108.548	100.908	98.8442	94.6315	101.21	119.579	110.315	80.0398	79.883	154.398	91.5469	81.0039	59.0952	94.8399	155.653	96.9146	76.9577	77.4259	61.157	68.6128	126.633	209.325
ENSMUSG00000087590	0.972268	0.5774	erythrocyte membrane protein band 4.1 like 4a, opposite strand [Source:MGI Symbol;Acc:MGI:1916999]	Epb41l4aos	273.735	261.617	356.067	441.462	343.87	500.589	379.039	298.877	276.56	443.24	641.877	243.939	316.059	244.554	349.721	214.082	212.675	296.734	209.672	214.234	194.17	251.456	276.064	334.63	308.885	338.34	684.488	410.57	237.552	359.873
ENSMUSG00000033987	0.972207	0.562755	dynein, axonemal, heavy chain 17 [Source:MGI Symbol;Acc:MGI:1917176]	Dnah17	43.0156	75.009	47.0277	27.0974	59.6669	44.2781	59.5498	25.7194	42.4751	81.1034	43.9307	34.6982	39.9512	47.652	28.1654	39.5377	49.7972	24.1247	61.0313	35.1727	37.5208	44.3746	24.4737	34.743	28.4638	61.5164	69.3897	54.2263	14.7892	30.9347
ENSMUSG00000041238	0.972139	0.698769	retinoblastoma binding protein 8, endonuclease [Source:MGI Symbol;Acc:MGI:2442995]	Rbbp8	1166.11	1030.92	688.14	1208.09	689.31	1237.33	664.5	780.452	1067.54	514.912	1122.67	996.785	643.659	687.807	794.5	889.117	935.772	732.184	896.766	993.363	1072.16	889.233	1013.21	777.145	756.926	660.771	504.545	680.595	712.656	688.812
ENSMUSG00000073155	0.972104	0.550476	RIKEN cDNA 1810058I24 gene [Source:MGI Symbol;Acc:MGI:1914955]	1810058I24Rik	2451.1	2252.1	2558.69	3154.59	2859.3	3215.08	2986	2747.54	2525.85	2819.76	3554.73	2546.64	2429.92	2242.34	2640.51	2202.54	2239.84	2652.51	2144.95	2267.04	2326.29	2336.19	2556.04	2982.41	2461.59	2203.99	3931.69	2734.55	2060.32	2577.89
ENSMUSG00000033105	0.972096	0.935634	lanosterol synthase [Source:MGI Symbol;Acc:MGI:1336155]	Lss	1670.57	2067.32	1397.39	810.664	2440.85	1186.9	1324.27	861.157	1502.68	1908.76	1264.23	1375.31	1350.35	1523.96	2039.65	1413.72	1437.89	1904.64	1537.59	1592.37	1723.14	1485.24	980.907	1248	1528.61	1590.94	1212.56	1115.51	1347.67	862.046
ENSMUSG00000045273	0.972004	0.862205	centromere protein H [Source:MGI Symbol;Acc:MGI:1349448]	Cenph	538.868	393.34	128.606	85.8084	193.132	45.5081	143.676	385.791	445.517	56.5838	86.6412	485.775	195.317	204.993	71.5871	294.122	371.404	53.0743	359.297	363.452	488.708	313.233	339.695	307.201	259.337	223.793	221.106	221.332	274.525	211.387
ENSMUSG00000000094	0.971975	0.839296	T-box 4 [Source:MGI Symbol;Acc:MGI:102556]	Tbx4	23.463	15.5506	34.5509	14.6778	21.1975	23.369	16.069	15.0769	25.4851	10.3737	7.32179	8.41169	40.839	20.6792	59.8515	28.9301	13.4867	28.9496	27.5625	28.7777	16.8843	15.6616	24.4737	17.3715	20.0301	20.1519	15.2892	6.63995	17.5622	15.4673
ENSMUSG00000089940	0.971964	0.699742	predicted gene 4117 [Source:MGI Symbol;Acc:MGI:3782293]	Gm4117	19.5525	23.7833	25.9132	31.6136	40.8247	27.0589	26.4666	26.6063	25.4851	45.267	41.4902	23.1321	42.6147	34.1656	37.5539	36.6447	28.0109	36.187	28.5469	33.0411	21.5744	28.713	42.0948	32.9144	46.3855	46.6676	37.6351	23.2398	40.6704	30.9347
ENSMUSG00000035530	0.971963	0.544122	eukaryotic translation initiation factor 1 [Source:MGI Symbol;Acc:MGI:105125]	Eif1	12640.3	12466.1	18153.6	21737.8	18985.1	23932.3	17519	15134.6	16159.4	18066.3	27034.5	14203.1	15620	13882	14747	14230.7	15535.7	15273.3	14724.3	15431.2	13196	13981.5	14005.8	18530.8	16822.1	14959.1	22492.8	17951.1	14771.7	16767.6
ENSMUSG00000028256	0.971952	0.687282	outer dense fiber of sperm tails 2-like [Source:MGI Symbol;Acc:MGI:1098600]	Odf2l	501.327	494.877	333.033	313.878	399.611	289.038	358.244	434.57	417.2	344.218	291.651	454.231	411.942	439.657	284.001	423.343	465.811	283.465	469.547	456.18	486.832	475.94	387.664	404.115	436.445	458.191	523.363	423.85	390.066	375.341
ENSMUSG00000050821	0.971856	0.889176	family with sequence similarity 131, member A [Source:MGI Symbol;Acc:MGI:1925658]	Fam131a	147.817	181.119	243.776	97.099	175.86	105.776	222.13	221.719	193.498	243.31	85.4209	144.05	247.698	269.728	156.083	159.115	137.98	182.141	108.281	146.02	115.376	186.199	208.516	231.315	200.301	250.308	323.426	254.531	200.579	261.914
ENSMUSG00000036745	0.97182	0.464166	tubulin tyrosine ligase-like family, member 7 [Source:MGI Symbol;Acc:MGI:1918142]	Ttll7	253.401	261.617	113.25	158.068	88.7153	116.845	146.511	135.692	182.171	102.794	115.928	169.285	135.834	143.855	131.439	123.435	125.53	137.511	125.016	126.835	142.579	146.175	132.158	130.743	134.94	113.487	96.4399	108.453	185.79	130.957
ENSMUSG00000015087	0.97177	0.752375	RAB, member RAS oncogene family-like 6 [Source:MGI Symbol;Acc:MGI:2442633]	Rabl6	3250.41	3189.71	2542.37	2809.1	2692.08	3073.64	2469.9	2278.39	2620.24	2850.88	3232.57	2516.15	2444.13	2434.75	2933.9	2759.93	2827.03	2634.42	2876.34	2707.23	2542.03	2650.3	2495.34	2594.75	2847.43	2864.76	2343.96	2557.49	2132.42	2551.08
ENSMUSG00000060284	0.971724	0.644163	Sp7 transcription factor 7 [Source:MGI Symbol;Acc:MGI:2153568]	Sp7	452.054	586.351	185.231	313.878	244.163	549.787	218.349	368.054	265.234	130.143	512.525	193.469	183.776	198.7	515.193	784.969	740.733	542.805	762.891	629.912	170.719	305.402	194.811	350.172	298.343	238.641	277.559	200.305	100.752	208.294
ENSMUSG00000017664	0.971722	0.999377	solute carrier family 35, member C2 [Source:MGI Symbol;Acc:MGI:2385166]	Slc35c2	1392.14	1248.63	1115.23	1048.89	1255.36	1013.48	1183.43	1161.81	1364.87	1200.52	1193.45	1375.31	1297.97	1272.22	1114.88	1215.06	1297.84	1084.4	1235.39	1320.58	1204.42	1128.51	1123.83	1312.92	1293.52	1232.45	1513.64	1225.07	1032.47	1250.79
ENSMUSG00000001227	0.971643	0.749788	sema domain, transmembrane domain (TM), and cytoplasmic domain, (semaphorin) 6B [Source:MGI Symbol;Acc:MGI:1202889]	Sema6b	330.047	375.96	151.64	62.0982	314.821	163.583	123.826	377.81	385.108	139.573	143.995	240.785	219.288	203.195	307.473	256.513	237.574	262.959	236.25	270.723	313.298	221.873	445.422	234.972	184.488	208.944	175.238	160.465	357.714	329.97
ENSMUSG00000042632	0.971619	0.995921	phospholipase A2, group VI [Source:MGI Symbol;Acc:MGI:1859152]	Pla2g6	578.755	585.436	541.298	476.462	527.581	376.364	566.196	573.809	599.371	581.87	473.476	676.09	646.322	625.769	442.432	617.175	547.769	457.163	615.234	556.369	531.857	542.066	492.411	553.145	542.921	701.075	626.859	614.195	543.504	581.572
ENSMUSG00000038086	0.971603	0.443719	heat shock protein 2 [Source:MGI Symbol;Acc:MGI:1916503]	Hspb2	168.152	147.274	548.976	319.523	146.812	138.984	167.307	111.746	164.237	210.303	178.164	90.4257	117.19	96.203	164.298	80.0398	63.2839	201.441	66.9375	72.4771	86.2977	87.0091	195.79	137.143	86.4456	131.518	257.565	159.359	139.573	291.817
ENSMUSG00000003848	0.9716	0.882753	NIN1/RPN12 binding protein 1 homolog [Source:MGI Symbol;Acc:MGI:1914869]	Nob1	2230.55	1757.22	1112.35	1641.65	1310.32	1942.09	1085.13	1428.76	1570.64	1062.83	2113.56	1599.27	1595.39	1433.16	1466.95	1613.33	1597.66	1322.03	1624.22	1690.42	1808.5	1397.37	1567.3	1692.35	1496.99	1219.72	1546.57	1325.78	1157.26	1646.76
ENSMUSG00000011179	0.971536	0.556083	ornithine decarboxylase, structural 1 [Source:MGI Symbol;Acc:MGI:97402]	Odc1	10419.1	8433.03	8187.61	7667.43	5191.02	6592.52	6493.77	6130.98	6814.9	5207.59	6290.64	7066.87	4021.76	4558.41	5865.45	5668.36	6975.75	6395.45	7204.64	7095.3	7481.64	6429.97	6552.1	5834.99	5519.87	4964.8	4306.86	5938.33	4507.94	4221.55
ENSMUSG00000031399	0.971522	0.877833	family with sequence similarity 3, member A [Source:MGI Symbol;Acc:MGI:1913544]	Fam3a	853.272	858.945	1498.17	1365.03	1526.22	1755.14	1113.49	1236.31	1095.86	1570.2	1694.99	1031.48	1321.94	1302.79	1722.79	1216.99	1175.42	1634.45	1134.98	1117	815.138	1175.49	1079.78	1383.32	1358.88	1363.97	1419.55	1225.07	1053.73	1169.33
ENSMUSG00000020307	0.971405	0.905039	cell division cycle 34 [Source:MGI Symbol;Acc:MGI:102657]	Cdc34	3185.5	2753.38	1883.99	1918.27	2073.42	1634.6	2055.89	2663.29	2169.06	1713.55	1956.14	2495.12	1867.05	2058.03	1306.17	2082	2002.26	1377.52	2041.59	2115.69	2797.17	2093.44	1853.15	2672.47	2051.5	1837.01	2876.73	2449.04	1705.38	2427.34
ENSMUSG00000032557	0.971353	0.783952	ubiquitin-like modifier activating enzyme 5 [Source:MGI Symbol;Acc:MGI:1913913]	Uba5	2135.14	2380.16	2587.48	2513.28	2266.56	2490.65	2450.05	2101.9	1928.37	2258.64	2585.81	2116.59	2121.85	2174.91	2287.27	2164.93	2253.32	2404.02	2166.61	2175.38	2336.6	2281.38	1897.2	2321.38	2059.94	2041.71	2516.85	2250.94	2208.22	2362.38
ENSMUSG00000017670	0.971334	0.565418	engulfment and cell motility 2 [Source:MGI Symbol;Acc:MGI:2153045]	Elmo2	2246.19	2213.68	2089.37	1885.53	2327.01	1624.76	2287.47	2372.4	2754.28	2152.07	1449.71	2629.7	2236.38	2217.17	2370.59	2452.3	2424.5	2460.72	2465.86	2390.68	2695.87	2305.74	2463.04	2119.32	2252.86	2212.47	1384.27	2214.42	2990.2	2735.66
ENSMUSG00000097360	0.97133	0.728655	RIKEN cDNA 9430065F17 gene [Source:MGI Symbol;Acc:MGI:1924606]	9430065F17Rik	1.5642	3.65898	14.3962	6.77435	18.8422	23.369	10.3976	12.4163	12.2706	18.8613	18.3045	13.669	15.9805	13.4864	12.9092	12.5364	10.3744	10.8561	10.8281	12.7901	6.56613	15.6616	14.6842	21.0286	14.759	22.2732	31.7546	17.7065	12.9406	19.592
ENSMUSG00000028164	0.971315	0.698983	mannosidase, beta A, lysosomal [Source:MGI Symbol;Acc:MGI:88175]	Manba	859.529	1130.62	1421.39	1394.39	1335.44	1478.4	1431.09	1201.72	961.826	1514.56	1383.82	991.528	1110.64	1275.81	1502.16	1079.09	963.783	1604.29	1052.3	944.335	907.064	1088.48	1098.38	1005.72	1051.05	1194.27	1218.44	1388.86	1428.08	1114.68
ENSMUSG00000015757	0.971269	0.71151	peptidylprolyl isomerase (cyclophilin)-like 4 [Source:MGI Symbol;Acc:MGI:1914668]	Ppil4	815.731	724.477	738.047	1129.06	821.99	1113.1	816.683	736.995	726.797	764.824	1044.58	768.618	776.83	812.781	997.526	794.612	778.081	996.349	824.906	851.606	817.014	756.979	770.433	699.431	785.39	809.259	778.576	670.635	695.093	732.121
ENSMUSG00000018845	0.971245	0.724505	unc-45 myosin chaperone B [Source:MGI Symbol;Acc:MGI:2443377]	Unc45b	1.5642	0	35.5107	28.2265	39.2545	44.2781	13.2333	2.66063	1.88778	38.6656	23.1857	0	24.8586	17.0828	36.3804	7.71468	5.18721	27.7434	2.95313	3.19752	4.69009	2.61027	0.978949	7.31431	11.5964	24.3944	37.6351	8.85327	26.8055	4.12462
ENSMUSG00000067212	0.971227	0.489277	histocompatibility 2, T region locus 23 [Source:MGI Symbol;Acc:MGI:95957]	H2-T23	741.432	1700.51	5284.38	4035.25	4016.52	6229.69	3246.88	2216.31	1624.44	5217.02	6419.99	1198.67	2970.6	2642.44	4424.32	2120.57	1713.85	4809.26	1562.2	1536.94	909.878	1845.46	1871.75	2769.38	2393.07	2682.33	5181.88	2789.89	1511.27	2505.71
ENSMUSG00000022610	0.971028	0.830239	mitogen-activated protein kinase 12 [Source:MGI Symbol;Acc:MGI:1353438]	Mapk12	577.191	623.855	262.011	206.618	281.063	177.113	341.23	317.502	318.092	347.047	197.688	401.658	374.654	333.564	170.166	351.982	376.591	200.235	453.797	353.859	342.377	421.124	263.337	471.773	383.734	404.099	592.752	436.023	311.498	370.185
ENSMUSG00000032221	0.970975	0.954627	meiosis-specific nuclear structural protein 1 [Source:MGI Symbol;Acc:MGI:107933]	Mns1	476.3	263.446	85.4176	40.6461	100.492	24.599	82.2355	198.66	304.877	36.7795	39.0496	273.38	140.273	125.873	58.678	151.401	205.413	53.0743	202.781	227.024	381.774	180.979	240.821	151.772	140.211	125.154	76.4462	121.732	187.638	125.801
ENSMUSG00000005469	0.970926	0.49911	protein kinase, cAMP dependent, catalytic, alpha [Source:MGI Symbol;Acc:MGI:97592]	Prkaca	3045.5	2747.89	2924.35	3034.91	3152.92	2570.59	2754.42	3052.63	3300.79	2981.02	2568.73	3136.51	3136.62	2866.31	3359.9	3080.09	3096.76	3276.13	2763.14	3216.71	3395.63	2902.62	3157.11	3184.47	3225.9	2828.7	2548.6	2764.43	3535.55	3372.91
ENSMUSG00000042115	0.970844	0.749466	kelch domain containing 8A [Source:MGI Symbol;Acc:MGI:2442630]	Klhdc8a	375.408	463.775	213.064	295.813	113.053	110.695	321.38	328.144	367.174	138.63	123.25	456.334	247.698	278.719	131.439	182.259	215.788	151.986	227.391	189.72	509.344	219.263	301.516	217.601	154.97	121.972	94.0877	265.598	141.422	606.32
ENSMUSG00000034640	0.970788	0.57921	TCDD-inducible poly(ADP-ribose) polymerase [Source:MGI Symbol;Acc:MGI:2159210]	Tiparp	294.852	507.683	1481.85	2321.34	748.977	1916.26	1275.12	585.339	788.15	1520.22	1621.78	679.244	372.878	409.987	1524.45	584.387	687.824	1518.65	614.25	610.727	665.055	629.076	766.517	460.801	715.812	655.468	366.942	984.926	1587.99	474.332
ENSMUSG00000020330	0.970786	0.8569	hyaluronan mediated motility receptor (RHAMM) [Source:MGI Symbol;Acc:MGI:104667]	Hmmr	2358.03	1670.32	570.091	292.426	757.613	230	499.084	1584.85	1676.35	219.734	308.736	1998.83	839.864	913.479	456.515	1387.68	1596.62	388.407	1623.23	1657.38	2595.5	1330.37	1401.85	981.032	1104.82	849.563	403.401	679.488	1050.96	602.195
ENSMUSG00000074203	0.970763	0.379742	RIKEN cDNA G430095P16 gene [Source:MGI Symbol;Acc:MGI:3588227]	G430095P16Rik	3.91051	3.65898	6.71824	3.38717	6.28073	8.60964	4.72618	6.20814	5.66335	4.71531	6.10149	10.5146	7.10244	6.29366	5.8678	7.71468	5.18721	1.20623	15.75	8.52672	6.56613	6.09063	10.7684	7.31431	7.37951	13.7882	5.88048	8.85327	4.62163	16.4985
ENSMUSG00000032478	0.970761	0.846784	NME/NM23 nucleoside diphosphate kinase 6 [Source:MGI Symbol;Acc:MGI:1861676]	Nme6	445.798	348.517	230.34	193.069	320.317	223.851	256.159	336.126	362.454	233.88	242.839	356.445	334.703	289.508	267.572	323.052	334.056	272.609	315	346.398	377.084	285.39	279.979	359.315	351.054	280.006	355.181	305.438	210.746	337.188
ENSMUSG00000017221	0.97071	0.912445	proteasome (prosome, macropain) 26S subunit, non-ATPase, 3 [Source:MGI Symbol;Acc:MGI:98858]	Psmd3	7935.98	6906.32	4634.63	4810.92	4709.76	4372.47	4248.83	5396.65	5938.97	3879.76	4725	6011.2	4664.53	4624.94	3988.93	5186.19	5465.24	3635.59	5487.89	5759.8	6376.65	4777.67	5474.28	5690.53	5160.38	4441.91	5033.69	4748.67	4870.28	5095.97
ENSMUSG00000024241	0.970708	0.466221	son of sevenless homolog 1 (Drosophila) [Source:MGI Symbol;Acc:MGI:98354]	Sos1	911.93	790.339	863.774	604.046	775.67	784.707	801.559	722.805	865.549	826.123	639.436	908.463	783.044	774.12	1509.2	826.435	902.574	1377.52	887.906	921.952	969.911	960.58	873.222	619.888	812.8	847.442	548.061	670.635	1034.32	620.756
ENSMUSG00000034282	0.970691	0.689775	envoplakin [Source:MGI Symbol;Acc:MGI:107507]	Evpl	32.0661	32.9308	27.8327	59.8401	29.8335	28.2888	25.5214	23.9457	23.5973	33.9503	46.3713	19.9778	31.961	35.0647	43.4217	25.0727	29.0484	25.3309	21.6563	20.251	33.7687	26.1027	35.2422	27.4287	20.0301	30.7582	25.8741	32.0931	27.7298	36.0905
ENSMUSG00000063568	0.970674	0.581611	JAZF zinc finger 1 [Source:MGI Symbol;Acc:MGI:2141450]	Jazf1	43.0156	47.5667	58.5447	40.6461	45.5353	56.5776	42.5356	33.7013	38.6996	59.413	75.6585	53.6245	39.9512	40.4592	64.5458	42.4307	44.61	48.2494	36.4219	45.8311	28.1406	43.5045	33.2843	35.6572	46.3855	53.0314	27.0502	43.1597	55.4596	34.0281
ENSMUSG00000059423	0.970638	0.573072	zinc finger protein 933 [Source:MGI Symbol;Acc:MGI:1922865]	Zfp933	115.751	171.057	126.687	179.52	190.777	167.273	237.254	212.85	152.91	173.524	172.062	178.748	246.81	258.939	168.993	195.76	214.75	201.441	214.594	177.995	170.719	185.329	173.274	194.743	207.68	278.945	245.804	193.665	188.563	253.664
ENSMUSG00000059832	0.970602	0.813927	keratinocyte expressed, proline-rich [Source:MGI Symbol;Acc:MGI:1920981]	Kprp	5.47471	11.8917	26.873	5.64529	15.7018	1.22995	18.9047	79.8189	117.043	28.2919	10.9827	226.064	25.7464	45.8538	16.4298	14.465	22.8237	8.44364	23.625	19.1851	64.7233	43.5045	5.87369	36.5715	60.0903	42.4251	23.5219	80.7861	79.4921	13.405
ENSMUSG00000030056	0.970592	0.91737	ISY1 splicing factor homolog [Source:MGI Symbol;Acc:MGI:1923310]	Isy1	1341.3	1149.83	975.104	980.022	982.934	1162.3	1054.88	1085.54	1202.52	938.348	1106.81	1177.64	941.074	958.434	955.278	1024.12	1138.07	880.551	1175.34	1128.72	1395.77	975.372	1052.37	1071.55	1015.21	878.2	1050.25	1044.69	983.483	1156.96
ENSMUSG00000051768	0.970529	0.901077	X-ray repair complementing defective repair in Chinese hamster cells 1 [Source:MGI Symbol;Acc:MGI:99137]	Xrcc1	1787.88	1558.72	918.479	644.692	1054.38	822.835	961.304	1147.62	1320.5	1130.73	956.714	1356.38	1142.61	1115.78	930.633	1183.24	1237.67	822.652	1227.52	1210.79	1259.76	1044.98	1008.32	1265.38	1053.16	1076.54	1199.62	1059.07	1045.41	1018.78
ENSMUSG00000057572	0.970514	0.460681	zinc finger and BTB domain containing 8 opposite strand [Source:MGI Symbol;Acc:MGI:1914356]	Zbtb8os	646.798	529.637	696.777	651.466	745.836	612.514	700.419	862.044	756.057	571.496	762.687	770.721	768.839	668.027	560.962	736.752	790.53	607.942	667.406	736.496	749.477	683.021	818.401	938.06	745.33	732.894	1136.11	732.608	767.191	836.267
ENSMUSG00000052833	0.970508	0.794124	SUMO1 activating enzyme subunit 1 [Source:MGI Symbol;Acc:MGI:1929264]	Sae1	5546.66	4177.64	2939.71	2831.68	3230.65	2130.27	3073.9	4656.1	4808.18	2415.18	2191.66	5138.49	3509.49	3519.95	2513.76	3965.35	4432.99	2513.79	4319.44	4401.92	5514.61	3877.99	4138.02	4032.93	3942.76	3352.65	3644.72	3601.07	3673.27	3811.15
ENSMUSG00000035390	0.970424	0.678491	BR serine/threonine kinase 1 [Source:MGI Symbol;Acc:MGI:2685946]	Brsk1	419.206	418.953	405.014	193.069	315.607	231.23	351.628	317.502	357.735	432.866	256.263	380.629	332.927	341.656	505.804	370.305	320.569	446.307	344.531	360.254	393.968	361.958	398.432	308.115	303.614	313.946	309.313	339.744	479.725	346.468
ENSMUSG00000047907	0.970424	0.949876	teashirt zinc finger family member 2 [Source:MGI Symbol;Acc:MGI:2153084]	Tshz2	7.82101	12.8064	105.572	94.8409	40.8247	75.0268	56.7141	28.3801	33.0362	77.3312	41.4902	21.0292	30.1854	23.3764	115.009	43.3951	42.5351	136.304	44.2969	39.4361	17.8224	39.1541	38.179	35.6572	33.7349	36.0614	34.1068	18.8132	80.4164	24.7477
ENSMUSG00000028141	0.970422	0.438032	ornithine decarboxylase antizyme 3 [Source:MGI Symbol;Acc:MGI:1858170]	Oaz3	4.69261	3.65898	5.75849	1.12906	2.35527	2.4599	7.56188	7.09501	14.1584	5.65838	3.6609	7.36023	7.10244	9.89003	5.8678	2.89301	7.26209	10.8561	5.90625	4.26336	7.50415	8.70091	4.89474	14.6286	7.37951	2.12126	19.9936	8.85327	12.0162	13.405
ENSMUSG00000029559	0.970392	0.999212	RIKEN cDNA 2210016L21 gene [Source:MGI Symbol;Acc:MGI:1919607]	2210016L21Rik	616.296	489.388	591.205	618.724	748.977	536.257	673.007	792.868	703.199	721.443	650.419	713.942	887.805	764.23	538.664	693.357	634.914	551.249	697.922	671.479	609.712	666.489	686.243	718.631	743.222	753.046	790.337	782.408	548.126	781.616
ENSMUSG00000027684	0.970341	0.913989	MDS1 and EVI1 complex locus [Source:MGI Symbol;Acc:MGI:95457]	Mecom	155.638	157.336	47.9874	27.0974	43.18	27.0589	80.345	70.0633	80.2308	59.413	12.203	104.095	64.8098	84.5148	69.24	57.8601	60.1716	77.199	63	54.3579	107.872	91.3595	86.1475	67.6573	89.6083	75.3046	56.4526	98.4926	118.314	62.9005
ENSMUSG00000079508	0.970341	0.859843	apolipoprotein O [Source:MGI Symbol;Acc:MGI:1915566]	Apoo	372.28	305.525	268.73	205.489	221.396	162.353	241.035	252.76	272.785	174.467	178.164	287.049	234.381	233.764	134.959	268.085	238.611	165.254	216.563	235.551	298.29	233.184	192.853	288.915	279.367	217.429	243.452	268.918	207.049	238.197
ENSMUSG00000037364	0.970323	0.982789	serrate RNA effector molecule homolog (Arabidopsis) [Source:MGI Symbol;Acc:MGI:1933527]	Srrt	5885.31	5203.06	3375.44	3334.11	3324.86	3208.93	3527.62	3928.86	4375.88	3540.26	3399.75	4572.8	3998.68	3940.73	2743.78	4082.03	4375.93	2476.4	4916.95	4460.54	4920.85	4020.69	3731.75	3995.44	3668.67	4112.06	4752.6	3915.36	3114.98	3903.96
ENSMUSG00000060279	0.970289	0.600077	adaptor-related protein complex 2, alpha 1 subunit [Source:MGI Symbol;Acc:MGI:101921]	Ap2a1	4734.84	4580.12	3638.41	4457.52	3496.79	3810.38	3512.49	3582.98	4156.9	3455.38	3736.55	4608.55	3341.7	3563.11	3602.83	4113.85	3883.14	3317.14	4241.67	4237.78	4290.5	3824.92	3934.4	3264.92	3625.45	3211.58	1721.8	2999.04	3612.27	3523.46
ENSMUSG00000031112	0.970197	NA	serine/threonine kinase 26 [Source:MGI Symbol;Acc:MGI:1917665]	Stk26	8.60311	5.48846	1.9195	0	3.92545	2.4599	2.83571	9.75565	4.71946	5.65838	2.4406	5.25731	1.77561	11.6882	7.04136	6.75035	8.29953	3.6187	3.9375	6.39504	3.75208	1.74018	5.87369	7.31431	6.32529	7.4244	7.05658	7.74661	12.0162	4.12462
ENSMUSG00000026639	0.970193	0.187065	laminin, beta 3 [Source:MGI Symbol;Acc:MGI:99915]	Lamb3	17.2062	26.5276	155.479	179.52	36.8993	104.546	102.085	40.7963	38.6996	149.947	53.6931	31.5438	37.2878	45.8538	59.8515	54.0028	40.4602	73.5803	37.4063	37.3044	11.2562	37.4139	36.2211	43.8858	36.8975	53.0314	68.2136	68.6128	17.5622	29.9035
ENSMUSG00000020368	0.970146	0.928081	calnexin [Source:MGI Symbol;Acc:MGI:88261]	Canx	23248.7	20396	20643.2	19585.8	21871.8	22157.5	20048.4	21544.9	21775.6	16457.4	22516.9	22839.8	19886.8	21892.9	23022.9	21830.6	23620.5	22867.8	22514.6	24494.1	25911.8	23242.7	20138.9	20542.2	21545	18933.3	18176.6	18708.1	20240	15807.6
ENSMUSG00000042535	0.970126	0.736413	GTP binding protein 1 [Source:MGI Symbol;Acc:MGI:109443]	Gtpbp1	1417.95	1148.92	897.365	1007.12	761.538	956.9	839.369	767.148	998.637	801.603	955.494	1055.67	801.688	787.606	965.84	978.8	972.082	782.846	971.578	1025.34	1037.45	890.973	942.728	811.888	823.342	809.259	599.809	761.381	948.359	900.199
ENSMUSG00000031616	0.970027	0.328498	endothelin receptor type A [Source:MGI Symbol;Acc:MGI:105923]	Ednra	193.961	339.37	357.026	525.012	131.895	488.289	249.542	581.791	423.807	228.221	261.144	250.248	184.664	174.424	258.183	187.081	187.777	328.096	191.953	169.469	167.905	167.057	475.769	193.829	175	167.579	135.251	194.772	389.141	365.029
ENSMUSG00000031821	0.970004	0.861466	GINS complex subunit 2 (Psf2 homolog) [Source:MGI Symbol;Acc:MGI:1921019]	Gins2	1422.64	1273.32	552.815	422.268	657.121	306.257	602.115	1109.48	1069.43	360.25	362.429	1235.47	612.586	619.476	316.861	1016.41	924.36	328.096	984.375	981.639	1437.98	845.728	902.591	919.774	799.095	725.47	685.664	800.114	717.277	818.738
ENSMUSG00000003546	0.969833	0.677451	kinesin light chain 4 [Source:MGI Symbol;Acc:MGI:1922014]	Klc4	384.012	483.9	587.366	525.012	593.529	539.947	662.61	492.217	489.88	732.76	645.538	427.945	732.439	672.522	455.341	515.919	464.774	457.163	401.625	443.39	331.121	506.393	493.39	597.03	521.836	663.953	750.349	640.755	488.969	640.348
ENSMUSG00000007080	0.969827	0.846784	polymerase (DNA directed), epsilon [Source:MGI Symbol;Acc:MGI:1196391]	Pole	1322.53	954.078	225.541	128.713	288.128	102.086	239.145	513.502	829.681	115.054	147.656	938.955	353.347	455.841	164.298	743.502	827.878	149.573	925.313	849.475	1115.3	662.139	604.011	427.887	511.294	418.948	183.471	317.611	496.363	366.06
ENSMUSG00000022629	0.969778	0.876446	kinesin family member 21A [Source:MGI Symbol;Acc:MGI:109188]	Kif21a	170.498	144.53	230.34	304.846	256.725	527.648	211.733	183.584	231.253	260.285	390.496	199.778	261.015	211.287	629.028	239.155	267.66	548.837	258.891	238.748	221.372	238.405	186	181.943	184.488	284.248	258.741	195.879	316.12	142.3
ENSMUSG00000034462	0.969714	0.886474	polycystic kidney disease 2 [Source:MGI Symbol;Acc:MGI:1099818]	Pkd2	3832.29	4767.65	6647.22	6775.48	6604.18	7968.83	7019.32	6517.66	6344.84	6886.25	6978.89	5529.63	6085.91	6449.2	8713.68	6846.78	6693.57	8345.93	6784.31	6884.26	5266.04	6450.85	6929	5429.96	5964.75	6174.98	4698.5	5626.25	7312.35	6042.57
ENSMUSG00000008690	0.969604	0.639506	non-SMC condensin II complex, subunit H2 [Source:MGI Symbol;Acc:MGI:1289164]	Ncaph2	3963.69	3918.76	3489.65	3015.71	3806.12	3569.31	3205.29	4207.34	4212.59	3257.34	3912.28	3969.27	3547.67	3265.51	3464.35	3891.09	3897.67	3447.42	3876.47	3854.08	3993.15	3447.3	4167.38	4096.93	3806.77	3756.75	3856.42	3905.4	3628.91	4079.25
ENSMUSG00000022305	0.96958	0.501368	low density lipoprotein-related protein 12 [Source:MGI Symbol;Acc:MGI:2443132]	Lrp12	754.727	851.627	1004.86	795.986	1064.58	816.686	816.683	849.628	831.569	746.906	689.469	777.03	687.161	853.24	1347.25	1038.59	1012.54	1208.65	1011.94	1086.09	894.87	959.71	871.264	733.259	889.758	718.045	518.658	793.474	1145.24	591.884
ENSMUSG00000021611	0.969567	0.847021	telomerase reverse transcriptase [Source:MGI Symbol;Acc:MGI:1202709]	Tert	179.883	146.359	122.848	42.9042	108.343	83.6365	129.497	139.24	131.201	167.865	89.0818	150.359	163.356	183.415	95.0583	150.436	182.59	119.417	181.125	137.493	155.711	180.109	107.684	95.086	156.024	189.852	97.616	158.252	129.406	112.396
ENSMUSG00000086851	0.969565	NA	RIKEN cDNA A430108G06 gene [Source:MGI Symbol;Acc:MGI:2442478]	A430108G06Rik	7.82101	2.74423	6.71824	3.38717	3.92545	2.4599	4.72618	8.86877	3.77557	2.82919	2.4406	4.20584	2.66342	3.59638	1.17356	5.78601	8.29953	2.41247	6.89063	4.26336	4.69009	4.35045	10.7684	7.31431	5.27108	7.4244	5.88048	2.21332	10.1676	6.18694
ENSMUSG00000032434	0.969553	0.653831	CKLF-like MARVEL transmembrane domain containing 6 [Source:MGI Symbol;Acc:MGI:2447165]	Cmtm6	1904.42	1758.14	2413.77	2403.76	2268.91	2253.27	1882.91	1688.61	1749.98	1865.38	2264.87	1756.99	1646.88	1775.71	2248.54	1890.1	1806.19	2412.47	1823.06	1982.46	1861.97	1839.37	1921.68	1856.92	1745.78	1580.34	1718.28	1623.47	1908.73	1556.01
ENSMUSG00000074358	0.969539	0.616031	coiled-coil domain containing 61 [Source:MGI Symbol;Acc:MGI:2685005]	Ccdc61	479.428	447.31	355.107	207.747	350.936	232.46	369.587	424.814	424.751	394.2	309.956	363.806	481.191	418.079	307.473	438.773	406.677	289.496	426.234	415.678	404.286	390.671	333.822	460.801	432.228	453.949	678.607	432.703	366.958	431.023
ENSMUSG00000039997	0.969417	0.551916	interferon activated gene 203 [Source:MGI Symbol;Acc:MGI:96428]	Ifi203	50.0545	120.746	239.937	372.589	257.51	580.536	170.142	112.633	70.7919	394.2	599.167	73.6023	250.361	187.911	479.986	135.971	90.2574	429.419	85.6406	90.5964	85.3597	126.163	74.4001	85.9431	124.397	259.854	241.1	179.279	282.844	75.2744
ENSMUSG00000055228	0.9694	0.728062	zinc finger protein 935 [Source:MGI Symbol;Acc:MGI:1918758]	Zfp935	93.07	117.087	106.532	127.584	172.72	137.754	162.58	124.163	121.762	137.687	141.555	134.587	189.103	238.26	197.158	118.613	149.392	202.647	144.703	125.769	166.029	186.199	156.632	128	209.789	178.186	72.918	147.186	183.017	142.3
ENSMUSG00000022558	0.969342	0.844497	maestro heat-like repeat family member 1 [Source:MGI Symbol;Acc:MGI:2442558]	Mroh1	1790.23	1914.56	2354.26	2028.92	3201.6	3308.56	2771.43	2538.24	2910.96	4284.33	3963.53	3169.1	2600.38	2469.81	4166.14	2565.13	2397.53	3727.26	2596.78	2452.5	2323.47	2431.03	2475.76	2283.89	2574.39	2823.39	2615.64	2546.42	2198.05	2506.74
ENSMUSG00000087128	0.969338	0.838899	predicted gene 12655 [Source:MGI Symbol;Acc:MGI:3651648]	Gm12655	33.6303	41.1635	51.8264	22.5812	76.9389	55.3477	43.4808	39.0226	26.429	36.7795	28.0669	16.8234	61.2586	42.2574	66.8929	34.7161	42.5351	18.0935	35.4375	45.8311	35.6447	37.4139	21.5369	36.5715	37.9517	39.2432	58.8048	39.8397	32.3514	24.7477
ENSMUSG00000079487	0.969331	0.705374	mediator complex subunit 12 [Source:MGI Symbol;Acc:MGI:1926212]	Med12	1798.05	1985.91	1503.93	1458.74	1482.25	1943.32	1397.06	1132.54	1573.47	2471.77	1677.91	1692.85	1650.43	1770.32	1915.25	1777.27	1672.36	1828.65	1919.53	1724.53	1488.64	1895.06	1428.29	900.574	1351.5	1870.95	230.515	922.953	1314.39	1452.9
ENSMUSG00000034560	0.969257	0.511009	WASH complex subunit 4 [Source:MGI Symbol;Acc:MGI:2441787]	Washc4	1833.24	1832.23	1885.91	1866.33	1821.41	1899.04	1966.09	1826.97	1838.7	1960.63	1859.74	2040.89	1891.03	2092.19	2575.96	2055	2052.06	2710.41	2082.94	2228.67	2035.5	2291.82	2008.8	1679.55	2036.74	2168.98	1411.32	1799.43	1892.1	1658.1
ENSMUSG00000032902	0.969146	0.988357	solute carrier family 16 (monocarboxylic acid transporters), member 1 [Source:MGI Symbol;Acc:MGI:106013]	Slc16a1	1577.5	1242.22	1958.85	2329.25	2615.14	3762.41	1871.57	1779.07	1530.99	2007.78	3247.21	1369	1755.19	1676.81	3837.54	1567.04	1867.39	3905.79	1738.41	2011.24	1633.09	1622.72	1905.03	1752.69	1770.03	1625.94	2294.56	1755.16	2142.59	1584.89
ENSMUSG00000052062	0.969138	0.72504	par-3 family cell polarity regulator beta [Source:MGI Symbol;Acc:MGI:1919301]	Pard3b	55.5292	52.1404	146.842	196.456	70.6582	77.4867	111.538	76.2714	94.3892	118.826	92.7427	82.014	62.1464	89.9094	150.216	47.2524	64.3214	174.904	63	74.6088	45.0249	47.855	101.811	63.0859	49.5481	66.8196	24.698	63.0795	148.817	106.209
ENSMUSG00000027742	0.969128	0.846533	component of oligomeric golgi complex 6 [Source:MGI Symbol;Acc:MGI:1914792]	Cog6	1132.48	1277.9	1498.17	1270.19	1500.31	1380	1403.67	1288.63	1246.88	1505.13	1282.53	1245.98	1411.61	1403.49	1589	1371.28	1429.59	1767.13	1319.06	1377.07	1362	1556.59	1347.03	1268.12	1434.79	1335.33	996.153	1236.14	1382.79	1339.47
ENSMUSG00000017861	0.969032	0.990402	myeloblastosis oncogene-like 2 [Source:MGI Symbol;Acc:MGI:101785]	Mybl2	1521.97	1003.47	170.835	97.099	175.86	46.738	152.183	310.407	579.55	73.5589	69.557	696.067	262.79	300.297	77.4549	537.135	577.855	67.5491	689.063	676.809	799.192	443.746	415.074	394.058	384.789	334.098	138.779	281.091	257.887	248.509
ENSMUSG00000018189	0.968949	0.868139	ubiquitin carboxyl-terminal esterase L5 [Source:MGI Symbol;Acc:MGI:1914848]	Uchl5	1069.13	677.825	367.584	301.459	444.361	227.54	336.504	580.017	683.378	230.107	311.176	773.875	457.22	425.271	340.332	538.099	576.817	307.59	615.234	629.912	849.845	537.716	604.011	576.916	490.21	417.888	438.684	448.197	507.455	563.011
ENSMUSG00000048921	0.968836	0.729324	zinc finger protein 689 [Source:MGI Symbol;Acc:MGI:1918381]	Zfp689	67.2607	64.0321	31.6717	22.5812	51.816	30.7487	36.8642	66.5158	55.6896	31.1211	42.7105	68.345	58.5952	53.0465	37.5539	55.9314	65.3588	28.9496	60.0469	69.2796	67.5374	47.855	60.6948	52.1144	57.9818	44.5464	59.9809	37.6264	53.6109	68.0563
ENSMUSG00000071497	0.968775	0.505378	nuclear transport factor 2, pseudogene 1 [Source:MGI Symbol;Acc:MGI:108008]	Nutf2-ps1	6.25681	8.2327	2.87925	4.51623	4.71054	6.14974	8.50712	7.98189	6.60724	0	3.6609	9.46315	12.4293	10.7891	8.21492	6.75035	6.22465	4.82494	10.8281	15.9876	11.2562	6.96073	5.87369	8.2286	11.5964	7.4244	11.761	7.74661	8.31894	7.21809
ENSMUSG00000003623	0.96876	0.930284	carnitine O-octanoyltransferase [Source:MGI Symbol;Acc:MGI:1921364]	Crot	825.899	939.442	1291.82	1114.38	1298.54	1006.1	1433.92	1509.46	1265.76	1096.78	807.838	1183.95	1354.79	1300.09	943.542	1171.67	1171.27	1116.97	1100.53	1045.59	1083.41	1209.43	1396.96	1174.86	1249.24	1326.85	984.392	1416.52	1367.08	1368.34
ENSMUSG00000039742	0.968736	0.400914	family with sequence similarity 71, member F1 [Source:MGI Symbol;Acc:MGI:3032524]	Fam71f1	4.69261	4.57372	6.71824	4.51623	10.2062	6.14974	12.2881	15.9638	16.0462	5.65838	6.10149	16.8234	17.7561	17.0828	2.34712	15.4294	12.4493	8.44364	12.7969	17.0534	15.0083	11.3112	11.7474	13.7143	17.9217	8.48503	17.6414	13.2799	14.7892	40.2151
ENSMUSG00000020737	0.968668	0.734953	Jupiter microtubule associated homolog 1 [Source:MGI Symbol;Acc:MGI:1096361]	Jpt1	6230.22	4741.12	3903.3	3195.23	4473.45	2745.24	3827.26	4984.25	4884.64	2719.79	3176.44	5275.18	4720.46	4372.29	2851.75	4720.42	4883.24	2943.21	4451.34	4907.13	5247.28	4296.51	4912.36	5588.13	4793.52	4209.63	6201.55	4539.51	4200.14	4510.28
ENSMUSG00000030515	0.96863	0.785754	threonyl-tRNA synthetase-like 2 [Source:MGI Symbol;Acc:MGI:2444486]	Tarsl2	173.626	144.53	78.6994	81.2922	76.9389	66.4172	72.7831	105.538	123.65	66.0144	65.8961	138.793	97.6586	98.9003	79.8021	78.1112	78.8455	107.355	84.6563	94.8598	172.595	107.891	118.453	66.7431	72.7408	73.1833	39.9873	77.4661	109.995	83.5236
ENSMUSG00000079164	0.968507	0.874966	toll-like receptor 5 [Source:MGI Symbol;Acc:MGI:1858171]	Tlr5	221.335	265.276	339.751	234.844	278.707	297.647	290.187	268.724	200.105	311.211	248.941	301.769	315.171	329.967	437.738	318.231	270.772	454.75	251.016	286.711	185.728	390.671	289.769	224.915	293.072	344.704	131.723	240.145	337.379	221.699
ENSMUSG00000001604	0.968484	0.478163	transcription elongation factor A (SII), 3 [Source:MGI Symbol;Acc:MGI:1196908]	Tcea3	176.755	253.384	786.994	628.885	470.269	664.172	488.687	368.054	315.26	698.81	478.357	238.682	553.103	463.932	492.895	286.408	227.2	455.957	222.469	239.814	247.637	309.752	317.179	405.03	402.71	390.311	639.796	492.463	397.46	551.668
ENSMUSG00000038607	0.968423	0.79877	guanine nucleotide binding protein (G protein), gamma 10 [Source:MGI Symbol;Acc:MGI:1336169]	Gng10	22.6809	13.7212	20.1547	12.4196	12.5615	11.0695	17.9595	23.9457	23.5973	16.9751	13.4233	18.9263	18.6439	16.1837	17.6034	13.5007	11.4119	3.6187	16.7344	28.7777	17.8224	15.6616	18.6	21.0286	17.9217	15.9094	10.5849	19.9199	8.31894	14.4362
ENSMUSG00000033943	0.968402	0.46232	MAX gene associated [Source:MGI Symbol;Acc:MGI:1352483]	Mga	1624.42	1691.36	1169.93	1160.67	1104.62	1146.31	1375.32	1128.99	1261.98	1466.46	1056.78	1378.47	1273.11	1431.36	2041.99	1433.97	1502.21	1956.51	1565.16	1536.94	1398.59	1549.63	1449.82	1130.97	1372.59	1668.37	924.412	1042.47	1615.72	1180.67
ENSMUSG00000010080	0.96829	0.57921	epsin 3 [Source:MGI Symbol;Acc:MGI:1919139]	Epn3	7.82101	8.2327	13.4365	7.90341	1.57018	11.0695	8.50712	7.09501	10.3828	9.43063	3.6609	11.5661	4.43903	2.69728	4.69424	7.71468	4.14976	4.82494	6.89063	2.13168	7.50415	3.48036	3.9158	6.40002	4.21686	9.54565	11.761	4.42663	4.62163	8.24925
ENSMUSG00000025723	0.968188	0.77117	neuromedin B [Source:MGI Symbol;Acc:MGI:1915289]	Nmb	55.5292	62.2026	30.712	25.9683	27.4782	19.6792	34.9737	38.1357	50.9702	28.2919	31.7278	41.007	37.2878	32.3674	17.6034	23.144	25.936	20.506	27.5625	27.7119	36.5827	23.4924	47.9685	32.9144	22.1385	26.5157	71.7419	33.1998	45.292	47.4332
ENSMUSG00000026536	0.968154	0.644297	interferon activated gene 211 [Source:MGI Symbol;Acc:MGI:3041120]	Ifi211	578.755	665.934	1078.76	1709.39	957.026	1835.08	800.614	911.709	821.186	1049.63	1511.95	736.023	659.639	595.2	1313.21	753.146	830.99	1149.54	709.734	872.923	751.353	778.731	951.538	704.916	747.439	742.44	610.394	779.088	1429.93	689.843
ENSMUSG00000022231	0.968139	0.850499	sema domain, seven thrombospondin repeats (type 1 and type 1-like), transmembrane domain (TM) and short cytoplasmic domain, (semaphorin) 5A [Source:MGI Symbol;Acc:MGI:107556]	Sema5a	169.716	142.7	101.733	101.615	156.233	132.834	120.045	105.538	149.135	137.687	173.282	118.815	95.883	133.965	149.042	113.792	107.894	155.604	112.219	139.625	222.31	109.631	111.6	85.9431	93.8251	127.275	71.7419	76.3594	235.703	44.3397
ENSMUSG00000061360	0.968059	0.970571	PHD finger protein 5A [Source:MGI Symbol;Acc:MGI:2156864]	Phf5a	1909.89	1407.79	1005.82	1065.83	1044.17	1008.56	865.835	1162.7	1302.57	869.504	1086.07	1360.59	1052.05	1014.18	827.36	1162.99	1271.9	764.753	1311.19	1292.86	1467.06	1044.98	1049.43	1406.18	1076.35	942.898	1539.51	1087.85	903.067	1126.02
ENSMUSG00000063410	0.968049	0.405702	serine/threonine kinase 24 [Source:MGI Symbol;Acc:MGI:2385007]	Stk24	2990.75	2731.43	2633.55	2840.71	3078.34	2991.23	2643.82	3210.49	3920.93	2867.85	3172.78	3671.7	2407.73	2653.23	4238.9	3260.42	3537.67	4256.8	3446.3	3842.35	3513.82	3354.2	4418	2747.44	3067.77	2847.79	1614.78	2576.3	4579.11	3232.67
ENSMUSG00000036775	0.96801	0.876446	2-4-dienoyl-Coenzyme A reductase 2, peroxisomal [Source:MGI Symbol;Acc:MGI:1347059]	Decr2	577.191	699.779	1000.06	894.214	1090.49	981.499	1052.05	859.384	744.731	1065.66	1001.87	718.148	1116.86	997.994	1064.42	896.832	829.953	1160.4	785.531	767.405	650.985	951.879	805.675	956.346	1056.32	1115.78	1077.3	1007.06	1033.4	980.629
ENSMUSG00000030400	0.967979	0.483206	excision repair cross-complementing rodent repair deficiency, complementation group 2 [Source:MGI Symbol;Acc:MGI:95413]	Ercc2	453.619	380.534	218.823	232.586	314.821	372.674	249.542	227.927	290.719	306.495	392.936	287.049	354.234	320.077	315.688	298.944	259.36	268.99	346.5	285.645	333.935	275.819	218.306	256.915	249.849	295.915	345.772	252.318	218.141	280.474
ENSMUSG00000032309	0.967972	0.83971	F-box protein 22 [Source:MGI Symbol;Acc:MGI:1926014]	Fbxo22	990.922	840.65	647.83	501.302	642.989	500.589	670.172	750.298	762.665	567.724	516.186	745.486	708.469	754.34	647.805	725.18	762.519	622.417	722.531	773.8	878.924	684.761	695.054	736.002	683.131	707.439	717.419	727.075	611.904	706.342
ENSMUSG00000026174	0.967905	0.737036	CCR4-NOT transcription complex, subunit 9 [Source:MGI Symbol;Acc:MGI:1928902]	Cnot9	2295.47	1788.32	1078.76	1335.68	1304.04	996.258	1098.36	1504.14	1963.29	806.319	1067.76	2044.04	1432.03	1420.57	1195.86	1700.12	1861.17	1207.44	1799.44	1881.21	2224.04	1638.38	1856.09	1536	1559.18	1362.91	1133.76	1371.15	1433.63	1352.88
ENSMUSG00000098090	0.967891	0.685791	RIKEN cDNA 2700099C18 gene [Source:MGI Symbol;Acc:MGI:1924272]	2700099C18Rik	227.591	235.089	101.733	47.4204	91.0705	34.4386	85.0712	200.434	185.003	51.8685	56.1337	181.903	143.824	136.662	38.7275	175.509	238.611	27.7434	239.203	233.419	161.339	173.148	122.369	179.201	132.831	181.367	215.226	170.425	107.222	115.489
ENSMUSG00000020961	0.96788	0.458883	stonin 2 [Source:MGI Symbol;Acc:MGI:1918272]	Ston2	61.786	56.7141	37.4302	86.9375	34.544	162.353	23.6309	11.5294	25.4851	23.5766	137.894	16.8234	21.3073	29.6701	59.8515	38.5734	41.4976	62.7242	44.2969	60.7529	35.6447	43.5045	35.2422	28.3429	32.6807	29.6976	12.9371	12.1732	16.6379	18.5608
ENSMUSG00000062797	0.967868	0.753508	heat shock protein nuclear import factor [Source:MGI Symbol;Acc:MGI:96738]	Hikeshi	887.685	740.028	810.987	653.725	999.421	726.899	789.271	920.578	967.489	659.201	872.513	902.154	952.615	879.314	688.88	905.511	855.889	676.697	869.203	872.923	920.196	858.779	799.801	1062.4	974.095	851.684	1244.31	1003.74	767.191	801.208
ENSMUSG00000039062	0.967834	0.565543	alanyl (membrane) aminopeptidase [Source:MGI Symbol;Acc:MGI:5000466]	Anpep	558.42	1135.2	2660.42	2804.58	3804.55	5103.06	2357.42	1113.92	709.807	4828.48	4307.65	545.708	3334.6	2780.9	4440.75	1392.5	1193.06	4186.84	1021.78	1115.93	585.324	1149.39	1236.41	1660.35	1946.08	2598.54	3131.94	2020.76	1679.5	1138.4
ENSMUSG00000034032	0.967833	0.948185	RNA polymerase II associated protein 1 [Source:MGI Symbol;Acc:MGI:1916175]	Rpap1	1286.56	1243.14	828.263	597.272	871.451	626.044	852.602	848.741	1045.83	905.34	724.857	1059.87	1005	1075.32	806.236	1087.77	1055.08	796.115	1104.47	991.232	1021.5	984.073	955.454	893.26	920.33	963.05	798.569	874.26	907.689	902.261
ENSMUSG00000032540	0.96774	0.563742	abhydrolase domain containing 5 [Source:MGI Symbol;Acc:MGI:1914719]	Abhd5	775.062	712.586	972.225	1324.39	903.64	1157.38	996.278	1029.66	868.38	906.283	1087.29	880.073	784.82	810.983	1078.5	774.361	822.691	1178.49	779.625	838.816	907.064	803.094	987.759	735.088	801.203	790.168	622.155	934.02	1004.74	762.024
ENSMUSG00000085433	0.967625	0.639595	predicted gene 16001 [Source:MGI Symbol;Acc:MGI:3802119]	Gm16001	21.8988	19.2096	22.0742	40.6461	37.6844	40.5883	38.7546	27.4932	29.2606	28.2919	34.1684	36.8011	29.2976	36.8628	63.3722	30.8587	26.9735	43.4244	36.4219	28.7777	30.0166	36.5438	48.9474	20.1143	35.8433	38.1826	28.2263	25.4531	51.7623	29.9035
ENSMUSG00000022475	0.967462	0.77039	histone deacetylase 7 [Source:MGI Symbol;Acc:MGI:1891835]	Hdac7	6920.81	7500.9	6566.6	3704.44	6459.73	4148.62	6834.05	4986.02	5871.01	8155.61	4086.78	6401.3	7300.42	6982.36	6007.45	6743.6	6610.58	5348.44	7230.24	6742.51	6604.59	6697.96	5362.68	6394.53	6837.64	7683.19	6595.55	6658.76	6027.53	6465.35
ENSMUSG00000069270	0.967402	0.544189	histone cluster 1, H2ac [Source:MGI Symbol;Acc:MGI:2448287]	Hist1h2ac	24.2451	26.5276	28.7925	35.0008	43.18	31.9787	68.0569	47.8913	33.0362	43.3809	28.0669	45.2128	31.0732	37.7619	23.4712	36.6447	45.6474	18.0935	47.25	30.9094	27.2025	46.1148	50.9053	64.9145	48.4939	63.6377	54.1004	67.5062	33.2758	55.6824
ENSMUSG00000021464	0.967366	0.437122	receptor tyrosine kinase-like orphan receptor 2 [Source:MGI Symbol;Acc:MGI:1347521]	Ror2	1828.55	2050.86	1118.11	1291.64	853.394	971.659	1109.71	866.479	1026.01	1237.3	1121.45	951.572	947.288	1091.5	1152.44	1125.38	1086.2	999.968	1162.55	1229.98	947.399	1077.17	1091.53	964.574	1072.14	1011.84	823.267	1078.99	984.408	665.096
ENSMUSG00000075581	0.967359	0.824711	predicted gene 16409 [Source:MGI Symbol;Acc:MGI:3646708]	Gm16409	7.82101	5.48846	10.5572	10.1615	5.49564	6.14974	11.3428	5.32126	3.77557	6.60144	7.32179	8.41169	5.32683	8.09184	9.38848	4.82168	8.29953	9.64987	6.89063	8.52672	4.69009	7.83082	7.83159	10.9715	6.32529	6.36377	16.4653	11.0666	4.62163	7.21809
ENSMUSG00000024787	0.967326	0.881038	sorting nexin 15 [Source:MGI Symbol;Acc:MGI:1916274]	Snx15	824.334	744.602	839.78	494.527	800.793	551.017	752.407	862.044	824.017	690.322	574.761	829.603	753.747	668.027	645.458	825.471	760.444	685.141	795.375	773.8	639.729	724.786	730.296	860.345	685.24	743.5	1012.62	731.501	562.915	845.548
ENSMUSG00000046351	0.967234	0.671897	zinc finger protein 322A [Source:MGI Symbol;Acc:MGI:2442566]	Zfp322a	290.942	258.873	278.327	365.815	379.199	495.669	308.147	367.167	261.458	328.186	433.206	317.541	528.244	495.401	463.556	396.342	344.43	513.856	344.531	313.357	472.761	425.474	285.853	361.144	381.626	464.555	452.797	480.29	350.32	332.032
ENSMUSG00000079225	0.96723	0.75415	predicted gene 9531 [Source:MGI Symbol;Acc:MGI:3779940]	Gm9531	65.6965	32.016	22.0742	20.323	25.1229	22.1391	23.6309	26.6063	40.5873	17.9182	26.8466	33.6468	30.1854	24.2755	26.9919	28.9301	32.1607	26.5372	46.2656	35.1727	55.3431	40.0242	47.9685	23.7715	26.3554	29.6976	21.1697	34.3064	28.6541	23.7166
ENSMUSG00000002846	0.967035	0.523487	translocase of inner mitochondrial membrane domain containing 1 [Source:MGI Symbol;Acc:MGI:1922139]	Timmdc1	790.704	764.726	680.462	539.69	814.924	472.3	732.557	870.913	824.017	642.226	527.169	929.492	804.352	772.322	457.688	897.796	862.114	487.319	879.047	867.594	933.329	875.311	704.843	960.003	936.143	893.049	1136.11	978.286	612.828	660.971
ENSMUSG00000027601	0.966934	0.705049	mitochondrial fission regulator 1 [Source:MGI Symbol;Acc:MGI:1914722]	Mtfr1	1730.79	1491.03	1242.87	982.281	1246.72	885.563	1186.27	1426.1	1389.41	1028.88	893.259	1559.32	1199.43	1319.87	1478.69	1312.46	1462.79	1519.86	1351.55	1426.09	1698.75	1540.06	1206.06	1280.92	1387.35	1223.96	1090.24	1444.19	1109.19	987.847
ENSMUSG00000020458	0.966824	0.676972	reticulon 4 [Source:MGI Symbol;Acc:MGI:1915835]	Rtn4	36775.2	31327.2	20809.3	22004.2	20645.5	22294	21509.8	31879.7	29136	17409.9	22292.4	32604.8	20099.9	21619.6	20216.9	20491.2	22273.9	20843.7	22842.4	24715.8	34410.3	23480.3	26427.7	23031.8	22239.7	19809.4	20111.2	20731	26655.7	21135.6
ENSMUSG00000031487	0.966782	0.779074	BRF2, RNA polymerase III transcription initiation factor 50kDa subunit [Source:MGI Symbol;Acc:MGI:1913903]	Brf2	358.984	320.16	358.946	426.784	471.054	461.231	364.861	479.8	449.292	295.179	474.696	430.048	502.498	433.363	397.837	447.452	436.763	399.264	452.813	433.797	432.427	405.462	456.19	469.944	449.096	414.706	503.369	381.797	360.487	502.173
ENSMUSG00000030917	0.966763	0.859843	transmembrane protein 159 [Source:MGI Symbol;Acc:MGI:1925752]	Tmem159	649.144	666.848	1391.64	1072.61	1188.63	1113.1	1079.46	945.411	741.899	1155.25	1154.4	754.949	1113.31	954.838	1188.82	874.652	844.477	1283.43	775.688	811.105	601.27	906.634	956.433	994.746	927.709	975.778	1370.15	1009.27	857.775	894.012
ENSMUSG00000068663	0.966728	0.728607	C-type lectin domain family 16, member A [Source:MGI Symbol;Acc:MGI:1921624]	Clec16a	494.288	499.45	739.006	650.337	445.932	598.985	570.922	482.461	525.748	595.073	535.711	503.65	513.152	561.934	744.037	484.096	480.335	717.709	478.406	475.365	503.716	508.133	646.106	416.916	495.481	453.949	310.489	395.077	644.256	472.269
ENSMUSG00000021097	0.966721	0.974443	calmin [Source:MGI Symbol;Acc:MGI:2136957]	Clmn	65.6965	75.009	167.956	176.133	209.619	307.487	154.073	123.276	112.323	223.506	368.53	80.9625	142.049	101.598	346.2	160.08	145.242	322.065	137.813	138.559	78.7936	140.085	136.074	131.658	181.325	162.276	131.723	117.306	139.573	119.614
ENSMUSG00000051855	0.966697	0.937678	mesoderm specific transcript [Source:MGI Symbol;Acc:MGI:96968]	Mest	7.03891	23.7833	23.9937	35.0008	10.2062	8.60964	17.0142	14.19	16.0462	21.6904	13.4233	16.8234	15.0927	18.881	11.7356	14.465	15.5616	13.2686	15.75	18.1193	13.1323	16.5317	15.6632	17.3715	18.9759	23.3338	11.761	21.0265	40.6704	17.5297
ENSMUSG00000049422	0.966634	0.850499	coiled-coil-helix-coiled-coil-helix domain containing 10 [Source:MGI Symbol;Acc:MGI:2143558]	Chchd10	38.3229	23.7833	251.454	240.489	978.223	493.209	319.49	290.009	185.003	469.645	951.833	214.498	800.8	540.355	310.993	421.414	336.131	234.009	323.859	351.727	105.996	274.079	260.4	500.116	575.601	535.617	765.639	382.904	112.768	240.259
ENSMUSG00000072214	0.966584	0.604726	septin 5 [Source:MGI Symbol;Acc:MGI:1195461]	Sept5	2846.07	3131.17	3779.49	4616.72	3353.91	5408.08	3149.52	2859.29	3043.11	3991.99	5152.1	2966.17	3056.71	3070.41	4637.91	3396.39	3387.25	4299.02	3500.44	3199.65	2802.8	3342.89	2906.5	2985.15	3230.12	3214.76	2046.41	2966.95	3355.3	2955.29
ENSMUSG00000032412	0.966499	0.811607	ATPase, Na+/K+ transporting, beta 3 polypeptide [Source:MGI Symbol;Acc:MGI:107788]	Atp1b3	5693.7	4801.49	4465.71	5111.25	4398.86	4752.52	4448.28	5143	5432.1	3862.79	4568.8	5357.2	3978.26	4218.55	3341.12	4614.34	4954.82	3352.12	5259.52	5297.23	6151.53	4748.95	4502.19	5180.36	4331.77	3662.35	4854.92	4284.98	4286.1	3746.19
ENSMUSG00000032870	0.966497	0.698823	small ArfGAP 2 [Source:MGI Symbol;Acc:MGI:1917030]	Smap2	1631.46	1567.87	1142.1	978.893	1277.34	938.45	1067.17	1195.51	1396.02	1036.43	910.343	1387.93	1277.55	1275.81	1319.08	1275.82	1369.42	1324.45	1257.05	1433.56	1215.67	1259.89	1350.95	1313.83	1476.96	1249.42	984.392	1214	1383.72	1263.17
ENSMUSG00000054309	0.96644	0.891041	cleavage and polyadenylation specificity factor 3 [Source:MGI Symbol;Acc:MGI:1859328]	Cpsf3	1853.58	1630.07	1413.71	1315.35	1535.64	1312.35	1423.52	1665.55	1683.9	1307.09	1294.74	1791.69	1606.93	1622.86	1371.89	1587.3	1558.24	1416.12	1615.36	1623.27	1844.14	1598.36	1564.36	1653.03	1488.55	1478.52	1433.66	1480.71	1647.15	1622.01
ENSMUSG00000027340	0.966358	0.566781	solute carrier family 23 (nucleobase transporters), member 2 [Source:MGI Symbol;Acc:MGI:1859682]	Slc23a2	674.953	863.518	1522.16	2297.63	1082.64	2195.46	1311.99	909.049	1070.37	1477.78	1731.6	968.396	960.605	1067.22	1668.8	1088.73	1111.1	1676.67	1175.34	1199.07	935.205	1061.51	1186.49	757.031	914.004	1006.54	706.834	939.553	1302.38	1074.46
ENSMUSG00000026072	0.96622	0.551863	interleukin 1 receptor, type I [Source:MGI Symbol;Acc:MGI:96545]	Il1r1	3091.65	6152.57	11615.8	18001.7	8224.61	18964.6	10042.2	7646.65	7921.14	13003	13207.3	5463.39	7308.41	7075.87	13818.7	5735.87	6104.3	14181.7	5589.28	5947.39	6304.42	6369.06	9821.79	5967.56	6283.12	6750.9	5629.97	6420.83	14573.9	8025.49
ENSMUSG00000095478	0.966177	NA	predicted pseudogene 9824 [Source:MGI Symbol;Acc:MGI:3641964]	Gm9824	7.03891	5.48846	5.75849	7.90341	7.06582	9.83959	7.56188	2.66063	7.55113	2.82919	6.10149	4.20584	6.21464	6.29366	4.69424	3.85734	7.26209	4.82494	4.92188	9.59256	8.44217	5.22054	6.85264	6.40002	1.05422	1.06063	4.70438	4.42663	6.47029	3.09347
ENSMUSG00000032026	0.966166	0.687666	RNA exonuclease 2 [Source:MGI Symbol;Acc:MGI:1888981]	Rexo2	5026.56	4702.7	4248.81	3734.92	3769.22	2234.82	4322.56	4942.56	4625.07	2723.57	2544.32	5084.87	3948.96	4115.15	2521.98	4811.07	4802.32	2785.19	4653.14	5003.05	5022.15	4930.8	4038.16	5252.59	4524.69	4014.48	4445.64	5069.6	3349.76	5036.17
ENSMUSG00000086196	0.966125	0.335544	predicted gene 13571 [Source:MGI Symbol;Acc:MGI:3652223]	Gm13571	8.60311	7.31795	8.63774	0	4.71054	9.83959	6.61665	7.98189	8.49503	9.43063	4.88119	9.46315	8.87805	20.6792	11.7356	7.71468	11.4119	13.2686	9.84375	14.9218	15.0083	6.09063	9.78949	15.5429	12.6506	20.1519	10.5849	9.95993	7.39461	8.24925
ENSMUSG00000006931	0.966105	0.623264	prolyl 3-hydroxylase family member 4 (non-enzymatic) [Source:MGI Symbol;Acc:MGI:1913430]	P3h4	5082.87	6379.43	5509.92	5655.45	4776.49	4165.83	5584.45	6439.61	5157.42	4639.87	3886.65	4885.09	4890.03	5063.7	4116.85	6672.24	6451.85	4372.6	6505.74	6415.29	5000.58	5960.12	5376.39	6747.45	5659.03	5191.78	4960.77	5533.29	4116.95	5652.8
ENSMUSG00000022385	0.966078	0.986386	G two S phase expressed protein 1 [Source:MGI Symbol;Acc:MGI:1352755]	Gtse1	2428.42	1782.84	596.964	395.17	621.007	195.562	543.51	1366.68	1462.09	385.713	286.77	1840.06	995.23	1079.81	370.845	1191.92	1202.39	361.87	1219.64	1272.61	1987.66	1143.3	1178.65	1078.86	962.498	783.804	728.003	875.367	924.326	896.075
ENSMUSG00000020385	0.966077	0.621416	CDC like kinase 4 [Source:MGI Symbol;Acc:MGI:1098551]	Clk4	707.019	779.362	721.731	1179.87	697.946	1223.8	850.712	701.52	540.85	872.333	1131.22	539.4	1015.65	1097.79	463.556	675.999	652.551	453.544	815.063	644.833	695.072	716.955	539.401	776.231	650.451	975.778	1704.16	891.967	482.498	806.364
ENSMUSG00000073139	0.966072	0.494113	transmembrane protein 185A [Source:MGI Symbol;Acc:MGI:2448555]	Tmem185a	974.498	1007.13	1075.88	1432.77	564.48	993.798	718.379	1254.04	1271.42	687.493	613.81	845.375	512.264	531.364	952.93	491.811	562.293	1028.92	641.813	512.669	735.407	489.861	1117.96	577.83	513.403	511.223	331.659	511.276	1266.33	1306.47
ENSMUSG00000025287	0.966034	0.801008	acyl-CoA thioesterase 9 [Source:MGI Symbol;Acc:MGI:1928939]	Acot9	2751.43	2458.83	2364.82	2229.89	2268.91	2103.21	2505.82	2525.83	2455.06	2006.84	2318.57	2712.77	2136.06	2222.56	1883.56	2158.18	2316.61	1975.81	2330.02	2234	2747.46	2449.31	2408.21	2407.32	2327.71	2131.86	2132.26	2667.05	1922.6	2525.3
ENSMUSG00000072082	0.966024	0.928081	cyclin F [Source:MGI Symbol;Acc:MGI:102551]	Ccnf	1457.05	1039.15	213.064	334.201	263.005	188.182	188.102	796.415	925.958	94.3063	231.857	1114.55	498.059	524.172	181.902	895.867	804.017	195.41	857.391	812.17	1279.46	643.867	601.075	660.116	546.083	494.253	453.973	433.81	387.293	401.12
ENSMUSG00000020522	0.965914	0.85113	microfibrillar-associated protein 3 [Source:MGI Symbol;Acc:MGI:1924068]	Mfap3	1116.84	1302.6	1223.68	1515.2	1265.57	1632.14	1248.66	1112.14	1008.08	1093.95	1509.51	992.579	1209.19	1333.36	1607.78	1378.03	1309.25	1790.05	1308.23	1312.05	1161.27	1324.28	1192.36	1180.35	1326.2	1384.12	907.946	1123.26	1380.94	1095.09
ENSMUSG00000031210	0.965906	0.220602	G protein-coupled receptor 165 [Source:MGI Symbol;Acc:MGI:1923456]	Gpr165	0	0	18.2352	3.38717	17.272	0	8.50712	7.09501	2.83168	22.6335	13.4233	4.20584	2.66342	6.29366	11.7356	4.82168	5.18721	14.4748	6.89063	6.39504	1.87604	16.5317	0	9.14288	56.9276	70.0015	22.3458	57.5462	22.1838	2.06231
ENSMUSG00000022905	0.96587	0.564911	karyopherin (importin) alpha 1 [Source:MGI Symbol;Acc:MGI:103560]	Kpna1	1913.02	1580.68	1531.76	2024.4	1173.71	2089.68	1340.34	1128.11	1304.46	1425.91	1702.32	1476.25	878.927	1064.53	2066.64	1224.71	1267.75	1985.46	1341.7	1403.71	1720.33	1347.77	1167.89	971.889	1103.76	1006.54	766.815	1032.51	1263.55	984.754
ENSMUSG00000029726	0.965746	0.638759	methylphosphate capping enzyme [Source:MGI Symbol;Acc:MGI:106477]	Mepce	839.976	657.701	779.316	888.569	809.429	933.531	707.981	987.981	841.951	592.244	1054.34	874.816	1107.09	1030.36	911.856	951.799	891.162	864.87	883.969	897.438	1032.76	818.755	972.096	976.46	849.697	820.926	1418.37	841.06	756.099	1047.65
ENSMUSG00000097333	0.965681	0.728699	zinc finger protein 87 [Source:MGI Symbol;Acc:MGI:107768]	Zfp87	62.5681	48.4814	45.1082	90.3246	96.5662	141.444	62.3855	125.05	74.5674	54.6976	117.149	71.4994	182.888	168.131	96.2319	112.827	108.931	96.4987	72.8438	85.2672	143.517	92.2296	122.369	109.715	119.126	109.245	177.591	96.2793	70.2488	125.801
ENSMUSG00000079658	0.965679	0.735475	elongin C [Source:MGI Symbol;Acc:MGI:1915173]	Eloc	3723.58	2969.26	2510.7	2305.54	3027.31	2142.57	2478.41	2908.07	2809.97	1916.3	2549.2	2838.95	2401.51	2498.58	2154.66	2881.43	2831.18	2250.83	2819.25	3056.83	3286.82	3011.38	2594.21	3326.18	2754.66	2473.38	3807.02	2683.65	2359.81	2608.82
ENSMUSG00000051674	0.96565	0.56585	DCN1, defective in cullin neddylation 1, domain containing 4 (S. cerevisiae) [Source:MGI Symbol;Acc:MGI:2140972]	Dcun1d4	434.066	374.13	618.078	409.848	509.524	375.134	585.101	453.194	413.425	551.692	367.31	435.305	354.234	422.574	944.716	421.414	413.939	945.688	442.969	435.929	480.266	484.64	452.274	400.458	440.662	487.889	331.659	502.423	629.466	402.151
ENSMUSG00000034107	0.965625	0.950024	anoctamin 7 [Source:MGI Symbol;Acc:MGI:3052714]	Ano7	11.7315	9.14744	9.59749	0	8.636	1.22995	6.61665	5.32126	8.49503	6.60144	3.6609	8.41169	4.43903	7.19275	2.34712	7.71468	9.33697	2.41247	8.85938	7.46088	4.69009	8.70091	5.87369	8.2286	5.27108	7.4244	2.35219	2.21332	9.24326	8.24925
ENSMUSG00000025507	0.965612	0.987534	p53 induced death domain protein 1 [Source:MGI Symbol;Acc:MGI:1889507]	Pidd1	603.782	527.807	216.903	123.067	207.264	88.5563	294.913	423.04	438.91	229.164	139.114	498.393	366.664	452.244	107.967	349.089	309.157	108.561	439.031	357.057	451.187	328.894	257.464	335.544	301.506	412.584	342.244	386.224	285.617	450.615
ENSMUSG00000037725	0.965603	0.927372	cytoskeleton associated protein 2 [Source:MGI Symbol;Acc:MGI:1931797]	Ckap2	1837.16	1460.85	810.028	381.622	725.424	293.958	616.293	1583.96	1558.37	365.908	364.869	1616.1	817.669	976.416	467.077	1054.98	1171.27	511.443	1163.53	1238.51	1832.89	1045.85	1407.73	985.603	876.053	806.077	749.173	832.207	1122.13	916.698
ENSMUSG00000028854	0.965576	0.643451	solute carrier family 9 (sodium/hydrogen exchanger), member 1 [Source:MGI Symbol;Acc:MGI:102462]	Slc9a1	2006.09	2193.56	2004.91	2507.64	2042.02	2132.73	1955.69	1910.33	2285.16	2070.02	2061.08	1993.57	2366	2261.22	2004.44	2222.79	2223.24	2002.35	2142.98	2369.36	1877.91	2009.04	2341.65	1906.29	1956.62	2196.56	1396.03	1715.32	1992.85	1996.32
ENSMUSG00000017756	0.965458	0.479513	solute carrier family 12, member 7 [Source:MGI Symbol;Acc:MGI:1342283]	Slc12a7	1064.44	1086.72	222.662	198.714	189.207	150.054	227.802	414.171	315.26	192.385	102.505	454.231	311.62	368.628	183.075	297.015	311.232	185.76	379.969	357.057	431.489	324.544	278.021	252.344	266.716	269.4	141.132	328.678	305.952	212.418
ENSMUSG00000033596	0.965417	0.738403	ring finger and WD repeat domain 3 [Source:MGI Symbol;Acc:MGI:2384584]	Rfwd3	1514.15	1192.83	709.254	561.142	840.832	683.851	626.691	946.298	1082.64	568.667	694.35	1092.47	843.415	970.122	901.294	1033.77	1109.02	857.633	1094.63	1141.52	1368.57	1021.49	973.075	865.831	949.848	803.956	759.758	751.421	957.602	738.308
ENSMUSG00000019868	0.965335	0.590048	vesicle (multivesicular body) trafficking 1 [Source:MGI Symbol;Acc:MGI:1913451]	Vta1	697.634	728.136	762.04	801.631	883.227	736.739	793.998	869.139	742.843	704.468	874.954	789.647	760.849	663.531	644.284	698.179	661.888	720.122	709.734	700.257	822.642	689.982	722.464	787.202	713.704	666.075	906.77	789.048	718.202	810.489
ENSMUSG00000073968	0.96532	0.727624	tripartite motif-containing 68 [Source:MGI Symbol;Acc:MGI:2142077]	Trim68	240.887	310.098	320.556	178.391	294.409	222.621	305.311	288.235	275.616	357.421	180.604	250.248	429.698	414.482	228.844	317.266	286.334	264.165	295.313	274.987	227.001	348.906	273.127	328.23	339.457	429.554	456.325	334.211	295.784	362.967
ENSMUSG00000066800	0.965319	0.999377	ribonuclease L (2', 5'-oligoisoadenylate synthetase-dependent) [Source:MGI Symbol;Acc:MGI:1098272]	Rnasel	136.086	143.615	240.897	179.52	229.247	170.963	276.954	233.249	169.901	324.414	168.401	203.983	282.322	306.591	199.505	196.724	172.215	227.978	153.563	138.559	158.525	195.77	215.369	146.286	225.602	299.097	251.685	251.211	400.233	276.35
ENSMUSG00000000884	0.965317	0.920875	guanine nucleotide binding protein (G protein), beta polypeptide 1-like [Source:MGI Symbol;Acc:MGI:1338057]	Gnb1l	156.42	151.848	86.3774	71.1307	71.4433	54.1177	84.1259	135.692	151.023	99.9647	62.2352	146.153	103.873	106.992	71.5871	106.077	114.119	68.7554	132.891	94.8598	133.199	95.71	118.453	122.515	107.53	105.002	127.018	116.199	99.8273	145.393
ENSMUSG00000049323	0.965232	0.474411	Smith-Magenis syndrome chromosome region, candidate 8 homolog (human) [Source:MGI Symbol;Acc:MGI:2444720]	Smcr8	1025.33	861.689	790.833	2296.5	725.424	1432.89	806.286	708.615	862.717	795.945	1398.46	1009.4	762.625	891.002	1248.67	772.432	829.953	1233.98	789.469	878.252	1161.27	866.61	1003.42	586.973	723.192	696.833	418.69	576.569	1120.28	698.093
ENSMUSG00000025470	0.965113	0.840601	zinc finger protein 511 [Source:MGI Symbol;Acc:MGI:1917002]	Zfp511	615.513	561.653	425.169	511.463	485.186	499.359	524.606	492.217	556.896	470.588	538.152	489.981	522.917	474.722	422.481	489.882	547.769	341.364	519.75	523.328	543.113	502.042	442.485	584.23	512.349	446.524	643.325	552.223	382.671	474.332
ENSMUSG00000020720	0.96488	0.87693	proteasome (prosome, macropain) 26S subunit, non-ATPase, 12 [Source:MGI Symbol;Acc:MGI:1914247]	Psmd12	3886.26	3099.15	2319.71	2591.19	2312.09	2302.46	2217.52	2751.98	2940.22	1910.65	2443.04	3057.65	2308.29	2334.95	1965.71	2656.74	2698.38	1946.86	2626.31	2774.38	3488.49	2576.34	2708.75	2681.61	2523.79	2176.41	2363.95	2317.34	2422.66	2460.34
ENSMUSG00000075318	0.964783	0.717021	sodium channel, voltage-gated, type II, alpha [Source:MGI Symbol;Acc:MGI:98248]	Scn2a	107.93	119.831	189.07	132.1	122.474	124.225	137.059	120.615	102.884	159.378	100.064	97.7859	142.937	160.039	118.53	105.113	102.707	136.304	115.172	99.1232	90.9878	133.124	111.6	112.457	122.289	155.912	161.125	133.906	139.573	98.991
ENSMUSG00000027305	0.964764	0.981848	NADH dehydrogenase (ubiquinone) 1 alpha subcomplex, assembly factor 1 [Source:MGI Symbol;Acc:MGI:1916952]	Ndufaf1	444.233	342.114	374.302	347.75	409.817	335.776	372.423	446.099	426.639	369.681	347.785	421.636	393.298	395.601	321.555	391.52	382.816	347.395	364.219	406.085	393.03	384.58	376.895	440.687	413.252	346.825	470.438	426.064	317.968	407.307
ENSMUSG00000072944	0.964758	0.858491	nucleoporin 62 C-terminal like [Source:MGI Symbol;Acc:MGI:2685565]	Nup62cl	7.03891	6.40321	3.83899	10.1615	4.71054	3.68984	7.56188	9.75565	12.2706	5.65838	4.88119	14.7205	5.32683	6.29366	5.8678	3.85734	6.22465	9.64987	3.9375	2.13168	10.3182	2.61027	13.7053	3.65715	6.32529	7.4244	2.35219	3.31998	16.6379	5.15578
ENSMUSG00000036989	0.964728	0.511392	tripartite motif-containing 3 [Source:MGI Symbol;Acc:MGI:1860040]	Trim3	2540.26	2947.31	2267.89	2574.25	2331.72	2239.74	2552.14	1980.4	2280.44	3217.73	2131.86	2213.33	2518.7	2426.65	2215.68	2523.67	2427.61	2230.33	2632.22	2390.68	1915.43	2424.07	1896.22	2284.81	2301.35	2820.21	1961.73	2341.69	1488.17	2195.33
ENSMUSG00000025026	0.964698	0.838899	adducin 3 (gamma) [Source:MGI Symbol;Acc:MGI:1351615]	Add3	576.408	644.895	2233.33	2251.34	2242.22	1637.06	2315.83	2524.05	2130.36	2086.06	1715.74	1869.5	2340.25	2151.53	1949.28	2045.35	2024.05	2009.59	1691.16	1911.05	1393.9	1851.55	2676.45	1827.66	2163.25	2157.32	1561.86	2003.05	2781.3	2808.87
ENSMUSG00000064341	0.964684	0.465387	mitochondrially encoded NADH dehydrogenase 1 [Source:MGI Symbol;Acc:MGI:101787]	mt-Nd1	72729.1	98256.3	94343.3	111367	142263	81015.5	138758	78998.6	99597.6	150616	169685	66694.2	85414	90936.1	57502.1	78852.7	122698	40710.4	118539	110757	76333.2	80509.5	56101.6	68333.9	68538.7	97105.8	119428	113472	71533.6	128700
ENSMUSG00000022620	0.964661	0.700397	arylsulfatase A [Source:MGI Symbol;Acc:MGI:88077]	Arsa	1599.4	2060	4548.25	4551.23	4014.17	5695.89	3813.08	2987.89	2612.69	5499	5159.42	2058.76	3391.42	3258.32	5581.45	2856.36	2551.07	5198.87	2455.03	2494.07	1668.74	2446.69	2583.45	3125.95	3062.49	3347.34	4293.93	3534.67	3132.54	3111
ENSMUSG00000000031	0.964658	0.963817	H19, imprinted maternally expressed transcript [Source:MGI Symbol;Acc:MGI:95891]	H19	50.8366	187.523	3038.56	5197.05	5024.58	12866.5	1958.53	925.013	439.854	6962.63	11578.2	236.579	2908.45	1565.32	23880.8	873.688	865.226	17668.9	492.188	661.887	434.303	693.462	1094.46	1291.89	1939.76	1960.04	2833.22	1984.24	7527.71	1004.35
ENSMUSG00000031227	0.964652	0.968374	melanoma antigen, family E, 1 [Source:MGI Symbol;Acc:MGI:2148149]	Magee1	961.202	1033.66	1242.87	967.603	1124.25	825.295	986.826	1231.87	1084.53	1035.48	806.617	1031.48	965.044	903.589	1361.33	1015.44	860.039	1338.92	822.938	904.898	1076.85	983.202	1185.51	890.517	890.812	780.622	893.833	831.101	1136.92	1122.93
ENSMUSG00000025130	0.964649	0.965043	prolyl 4-hydroxylase, beta polypeptide [Source:MGI Symbol;Acc:MGI:97464]	P4hb	84576.4	108371	129497	125753	140330	162546	117803	110029	96414.8	116110	147811	85815	104820	107381	139562	128565	120640	140714	113431	117458	89911.9	117156	106347	132004	116586	105161	136225	115194	99318	111246
ENSMUSG00000024537	0.964649	0.666939	proteasome (prosome, macropain) assembly chaperone 2 [Source:MGI Symbol;Acc:MGI:1922901]	Psmg2	854.836	799.486	636.313	518.238	714.433	473.53	623.855	799.076	790.037	490.393	594.285	743.383	691.6	623.072	510.498	768.575	796.755	511.443	778.641	790.854	778.556	664.749	672.538	900.574	735.842	634.256	1099.65	732.608	539.807	717.685
ENSMUSG00000054814	0.964524	0.687599	ubiquitin specific peptidase 46 [Source:MGI Symbol;Acc:MGI:1916977]	Usp46	750.035	653.127	537.459	350.008	411.388	244.76	431.973	486.009	591.82	381.94	229.416	629.825	442.127	465.731	572.697	519.777	544.657	623.623	543.375	611.792	589.076	539.456	574.643	448.001	459.638	448.646	323.426	521.236	567.536	476.394
ENSMUSG00000037098	0.96448	0.767871	RAB11 family interacting protein 3 (class II) [Source:MGI Symbol;Acc:MGI:2444431]	Rab11fip3	1421.86	1409.62	1379.16	1124.54	1156.44	1126.63	1339.4	1342.73	1521.55	1590	999.425	1504.64	1503.05	1443.94	1650.02	1505.33	1447.23	1566.9	1478.53	1470.86	1437.04	1504.39	1434.16	1204.12	1332.53	1490.18	1045.55	1302.54	1340.27	1269.35
ENSMUSG00000026687	0.96447	0.698731	aldehyde dehydrogenase 9, subfamily A1 [Source:MGI Symbol;Acc:MGI:1861622]	Aldh9a1	1518.06	1499.27	1008.7	1046.64	1380.97	1354.17	1202.34	1435.85	1398.85	1221.27	1417.99	1498.33	1345.03	1217.37	1346.07	1224.71	1181.65	1252.07	1172.39	1153.24	1474.57	1230.31	1206.06	1204.12	1229.21	1140.18	862.078	1371.15	1661.94	1355.97
ENSMUSG00000034042	0.964461	0.910315	GC-rich promoter binding protein 1-like 1 [Source:MGI Symbol;Acc:MGI:1924360]	Gpbp1l1	596.743	651.298	755.322	690.984	886.368	949.52	788.326	820.361	684.322	743.134	973.798	718.148	853.181	873.919	852.004	745.431	793.643	884.17	719.578	741.825	704.452	819.625	750.854	744.231	772.74	922.747	970.279	839.954	806.937	720.778
ENSMUSG00000032171	0.964373	0.818096	protein (peptidyl-prolyl cis/trans isomerase) NIMA-interacting 1 [Source:MGI Symbol;Acc:MGI:1346036]	Pin1	2620.04	2175.26	1497.21	1830.2	1848.1	1688.72	1756.25	2246.46	2082.23	1478.72	1862.18	2427.82	1657.53	1684.9	1400.06	1914.21	1927.57	1487.29	1934.3	1989.92	2478.25	1771.5	1708.27	2121.15	1938.7	1607.91	1713.57	1875.79	1505.73	1999.41
ENSMUSG00000030877	0.96429	0.690236	major facilitator superfamily domain containing 13B [Source:MGI Symbol;Acc:MGI:1921716]	Mfsd13b	0	1.82949	8.63774	11.2906	7.85091	6.14974	12.2881	13.3032	1.88778	11.3168	4.88119	2.10292	13.3171	10.7891	9.38848	8.67902	8.29953	9.64987	2.95313	9.59256	6.56613	5.22054	11.7474	6.40002	9.48794	11.6669	10.5849	5.53329	23.1082	15.4673
ENSMUSG00000044477	0.964214	0.57121	zinc finger, AN1-type domain 3 [Source:MGI Symbol;Acc:MGI:1096572]	Zfand3	2989.97	2907.06	4758.43	5099.96	4049.5	4274.07	3953.92	3693.84	3432.93	4186.26	4543.17	3778.95	3632.9	3442.63	4033.52	3480.29	3454.68	4295.4	3310.45	3719.78	3114.22	3615.23	3443.94	3953.38	3918.52	3600.83	3782.32	3758.21	3480.09	3553.36
ENSMUSG00000054509	0.964211	0.963813	poly (ADP-ribose) polymerase family, member 4 [Source:MGI Symbol;Acc:MGI:2685589]	Parp4	778.973	898.279	873.371	663.886	967.232	1017.17	777.929	638.551	740.955	868.561	938.41	751.795	874.488	858.635	1470.47	796.541	753.182	1465.57	748.125	755.681	646.295	869.221	838.959	687.545	749.547	823.047	639.796	618.622	884.58	749.65
ENSMUSG00000052997	0.964132	0.758563	ubiquitin-like modifier activating enzyme 2 [Source:MGI Symbol;Acc:MGI:1858313]	Uba2	4481.44	3794.36	3075.03	3194.11	2995.12	2911.29	3110.77	3452.61	3544.31	2368.03	2696.86	3837.83	2583.51	2902.27	3107.59	3490.89	3780.44	3174.81	3736.69	3650.5	4764.2	3640.46	3526.17	3095.78	3239.6	2909.3	2466.27	3334.36	3440.34	2863.52
ENSMUSG00000054942	0.96409	0.415891	mitoguardin 1 [Source:MGI Symbol;Acc:MGI:1924567]	Miga1	132.957	111.599	67.1824	38.388	72.2284	56.5776	68.0569	86.0271	122.706	59.413	74.4382	79.9111	86.1171	80.0194	116.182	75.2181	82.9953	77.199	106.313	101.255	204.488	97.4502	112.579	74.9717	83.283	86.9715	76.4462	80.7861	183.941	51.5578
ENSMUSG00000027519	0.964046	0.897079	RAB22A, member RAS oncogene family [Source:MGI Symbol;Acc:MGI:105072]	Rab22a	1574.37	1413.28	1889.74	2534.74	2109.54	2168.4	1912.21	1920.98	1959.52	1979.49	2184.33	1979.9	1966.49	1998.69	2537.24	1810.06	1844.57	2658.54	1808.3	1935.57	1963.27	1821.1	2016.63	1845.95	2023.04	1979.13	1953.5	1820.45	2310.82	1903.51
ENSMUSG00000030753	0.964012	0.548504	THAP domain containing 12 [Source:MGI Symbol;Acc:MGI:1920231]	Thap12	2349.43	2033.48	2677.7	5472.54	2240.65	4463.48	2571.04	2714.73	2713.69	2269.95	3854.92	2805.3	2164.47	2280.1	3051.26	2112.86	2373.67	3043.33	2284.73	2417.33	3388.12	2518.04	3333.32	2123.89	2256.02	1942.01	1436.01	2122.57	3090.95	2861.46
ENSMUSG00000027840	0.963959	0.501757	wingless-type MMTV integration site family, member 2B [Source:MGI Symbol;Acc:MGI:1261834]	Wnt2b	112.623	67.6911	26.873	33.8717	14.9167	24.599	22.6856	26.6063	84.0064	22.6335	28.0669	36.8011	23.0829	28.771	14.0827	23.144	40.4602	25.3309	36.4219	30.9094	49.715	35.6737	56.779	23.7715	22.1385	26.5157	7.05658	19.9199	39.746	17.5297
ENSMUSG00000094772	0.96393	0.988041	ribosomal protein L29, pseudogene 2 [Source:MGI Symbol;Acc:MGI:3648624]	Rpl29-ps2	8.60311	4.57372	7.67799	6.77435	9.42109	4.91979	6.61665	10.6425	13.2145	7.5445	9.76239	10.5146	11.5415	6.29366	7.04136	13.5007	8.29953	6.03117	10.8281	9.59256	7.50415	8.70091	5.87369	10.0572	12.6506	11.6669	4.70438	7.74661	3.69731	6.18694
ENSMUSG00000032834	0.963919	0.66751	PWP2 periodic tryptophan protein homolog (yeast) [Source:MGI Symbol;Acc:MGI:1341200]	Pwp2	1438.28	1182.76	490.431	1016.15	650.055	1013.48	560.524	684.669	789.093	611.105	1055.56	857.992	638.332	670.724	896.6	805.22	878.713	774.402	974.531	915.557	1158.45	731.746	588.348	635.43	607.228	576.982	611.57	573.249	532.412	601.164
ENSMUSG00000032126	0.963839	0.702338	hydroxymethylbilane synthase [Source:MGI Symbol;Acc:MGI:96112]	Hmbs	1481.3	1461.76	1200.65	880.665	1271.85	737.969	1299.7	1422.55	1409.23	987.387	811.499	1376.36	1283.77	1194.9	897.773	1360.68	1311.33	820.239	1323.98	1299.26	1550.55	1225.96	1263.82	1514.06	1198.64	1190.02	1745.33	1455.26	1194.23	1461.15
ENSMUSG00000000320	0.963807	0.906403	arachidonate 12-lipoxygenase [Source:MGI Symbol;Acc:MGI:87998]	Alox12	16.4241	13.7212	12.4767	7.90341	15.7018	15.9893	9.45235	11.5294	10.3828	5.65838	8.54209	9.46315	17.7561	9.89003	11.7356	12.5364	10.3744	8.44364	17.7188	12.7901	15.0083	12.1813	14.6842	12.8	7.37951	10.6063	10.5849	6.63995	8.31894	7.21809
ENSMUSG00000071653	0.963768	0.66968	RIKEN cDNA 1810009A15 gene [Source:MGI Symbol;Acc:MGI:1913526]	1810009A15Rik	1433.59	1129.71	975.104	786.953	1114.83	685.081	1029.36	1488.18	1550.81	748.792	774.89	1470.99	1161.25	1149.94	699.442	1349.1	1372.53	634.479	1257.05	1434.62	1539.29	1167.66	1210.96	1643.89	1284.03	1099.87	1441.89	1271.55	918.78	1439.49
ENSMUSG00000035062	0.963697	0.68588	zinc finger, C4H2 domain containing [Source:MGI Symbol;Acc:MGI:2679294]	Zc4h2	265.914	250.64	273.528	204.36	293.624	206.631	258.049	287.348	270.897	212.189	153.758	260.762	310.732	264.334	208.894	284.479	286.334	182.141	276.609	278.184	241.071	276.689	320.116	292.572	282.53	274.703	234.043	285.518	321.666	253.664
ENSMUSG00000010095	0.963648	0.374413	solute carrier family 3 (activators of dibasic and neutral amino acid transport), member 2 [Source:MGI Symbol;Acc:MGI:96955]	Slc3a2	9675.37	9827.1	10766.5	9217.63	8411.46	7748.67	11035.6	10703.7	11192.7	10660.4	8589.68	10352.7	11989.8	11895	9676	12358.9	12613.2	9250.61	13393.4	13732.3	7894.37	11220.7	9723.9	13851.5	12676.9	11708.3	13048.8	13317.5	7875.26	9731.02
ENSMUSG00000054580	0.963587	0.763752	phospholipase A2 receptor 1 [Source:MGI Symbol;Acc:MGI:102468]	Pla2r1	1013.6	1142.52	1689.16	1396.64	1297.76	1605.08	1484.02	1428.76	1016.57	1901.21	1563.2	1318.53	1329.04	1505.08	1689.93	1145.63	990.756	1884.14	1047.38	1022.14	1230.68	1290.34	1230.54	989.26	1163.85	1482.76	1341.93	1392.18	1937.39	1238.42
ENSMUSG00000036104	0.96357	0.841075	RAB3 GTPase activating protein subunit 1 [Source:MGI Symbol;Acc:MGI:2445001]	Rab3gap1	1111.37	1119.65	1418.51	1370.68	1136.03	1292.68	1236.37	1178.66	1198.74	1223.15	1298.4	1130.32	1131.95	1158.93	1693.45	1098.38	1086.2	1710.44	1029.66	1118.07	1167.83	1126.77	1285.36	975.546	1119.58	1141.24	872.663	1030.3	1274.65	1020.84
ENSMUSG00000038352	0.963542	0.955892	ADP-ribosylation factor-like 5C [Source:MGI Symbol;Acc:MGI:3028577]	Arl5c	372.28	543.358	109.411	103.873	162.514	65.1873	156.909	231.475	228.422	132.029	100.064	200.829	152.703	123.176	117.356	210.225	220.975	91.6738	206.719	184.39	230.753	187.069	260.4	213.943	152.861	183.489	356.357	260.065	129.406	164.985
ENSMUSG00000093798	0.963467	0.678491	predicted pseudogene 8355 [Source:MGI Symbol;Acc:MGI:3645191]	Gm8355	62.5681	64.9468	50.8667	64.3563	51.0309	34.4386	49.1522	41.6832	64.1846	37.7225	43.9307	45.2128	30.1854	31.4683	35.2068	43.3951	49.7972	24.1247	46.2656	40.5019	55.3431	32.1934	35.2422	64.9145	49.5481	46.6676	34.1068	35.4131	47.1406	48.4643
ENSMUSG00000026873	0.963456	0.997703	PHD finger protein 19 [Source:MGI Symbol;Acc:MGI:1921266]	Phf19	142.342	106.11	43.1887	18.0649	40.8247	9.83959	28.3571	97.5565	107.604	21.6904	9.76239	126.175	50.6049	50.3493	21.1241	60.7531	76.7707	30.1559	75.7969	65.0163	140.703	59.1662	97.8949	44.8001	41.1144	48.7889	44.6917	56.4396	62.8542	52.589
ENSMUSG00000060012	0.963286	0.979476	kinesin family member 13B [Source:MGI Symbol;Acc:MGI:1098265]	Kif13b	161.113	177.46	348.389	217.908	176.645	222.621	339.339	230.588	201.993	356.478	191.587	250.248	243.259	310.187	429.523	217.94	207.488	476.463	207.703	200.378	139.765	248.846	355.358	132.572	212.951	249.248	55.2765	188.132	421.493	229.948
ENSMUSG00000001416	0.963277	0.982802	chaperonin containing Tcp1, subunit 3 (gamma) [Source:MGI Symbol;Acc:MGI:104708]	Cct3	14810.6	12890.6	7963.03	9130.69	8661.12	8335.36	8433.39	11290.8	11305	6092.19	8714.15	12677.5	7921	8424.51	6762.05	10375.3	10917	6906.9	11295.7	11153	14309.5	10142.6	10150.7	11061.1	9544.86	8159.41	8438.49	9568.17	8740.43	9672.24
ENSMUSG00000041319	0.963275	0.83628	THO complex 6 [Source:MGI Symbol;Acc:MGI:2677480]	Thoc6	1106.67	1276.98	883.928	907.763	971.157	787.167	908.371	965.809	947.667	927.031	1053.12	903.205	908.225	887.406	690.053	923.833	941.997	601.911	922.36	918.754	924.887	867.48	804.696	1142.86	911.896	996.991	1312.52	1104.45	774.586	916.698
ENSMUSG00000021975	0.963208	0.933982	integrator complex subunit 9 [Source:MGI Symbol;Acc:MGI:1098533]	Ints9	843.105	721.733	636.313	508.076	648.485	478.45	607.786	627.909	733.404	616.763	597.946	727.611	706.693	674.32	584.433	699.143	672.262	603.117	672.328	746.088	737.283	696.943	756.727	676.573	721.083	616.225	548.061	578.782	654.423	620.756
ENSMUSG00000060962	0.96304	0.593456	dermokine [Source:MGI Symbol;Acc:MGI:1920962]	Dmkn	1.5642	8.2327	23.034	71.1307	175.075	439.092	74.6736	51.4389	36.8118	94.3063	367.31	11.5661	44.3903	27.8719	197.158	73.2895	57.0593	182.141	56.1094	45.8311	22.5125	48.7251	19.579	53.943	51.6565	28.637	67.0375	26.5598	51.7623	39.1839
ENSMUSG00000029152	0.963025	0.839296	OCIA domain containing 1 [Source:MGI Symbol;Acc:MGI:1915345]	Ociad1	5018.74	4811.55	5014.69	5211.73	5433.61	4989.9	5274.41	6106.15	5156.48	4674.76	4882.41	5170.03	5169.69	5281.28	4450.14	5087.83	5239.08	4342.44	5007.52	4898.6	5265.1	5163.12	5034.73	5553.39	5346.98	5077.23	5138.36	5358.44	4921.11	5228.99
ENSMUSG00000033799	0.963022	0.556343	family with sequence similarity 208, member B [Source:MGI Symbol;Acc:MGI:2145274]	Fam208b	1374.93	1252.28	1026.93	1728.59	1023.76	1854.76	1059.61	776.017	886.314	1049.63	1799.94	964.19	910	1100.49	1767.38	985.551	998.018	1635.65	1101.52	1144.71	1195.04	1215.52	971.117	734.174	866.565	973.657	584.52	638.542	999.197	716.653
ENSMUSG00000037624	0.963011	0.663884	potassium channel, subfamily K, member 2 [Source:MGI Symbol;Acc:MGI:109366]	Kcnk2	114.187	149.103	123.808	62.0982	105.202	50.4279	82.2355	116.181	168.013	89.591	82.9803	146.153	122.517	119.579	98.579	85.8258	112.044	115.798	77.7656	110.847	181.038	148.786	153.695	125.258	122.289	103.942	123.49	109.559	144.195	156.736
ENSMUSG00000025133	0.962868	0.997286	integrator complex subunit 4 [Source:MGI Symbol;Acc:MGI:1917164]	Ints4	1507.11	1222.1	971.265	859.213	976.653	736.739	966.03	1152.94	1232.72	843.098	777.33	1315.38	1150.6	1047.44	863.74	1194.81	1180.61	874.52	1208.81	1235.31	1325.42	1155.48	1086.63	1060.57	1025.75	955.626	736.236	946.193	971.467	1026
ENSMUSG00000050272	0.962794	0.484144	DS cell adhesion molecule [Source:MGI Symbol;Acc:MGI:1196281]	Dscam	9.38521	6.40321	9.59749	2.25812	17.272	18.4492	13.2333	23.0588	19.8217	14.1459	41.4902	26.2865	14.2049	14.3855	25.8183	18.3224	13.4867	19.2997	18.7031	13.8559	21.5744	19.142	15.6632	17.3715	32.6807	20.1519	9.40877	17.7065	89.6597	11.3427
ENSMUSG00000052605	0.962785	0.60237	isochorismatase domain containing 2b [Source:MGI Symbol;Acc:MGI:1914691]	Isoc2b	183.012	239.663	482.754	536.303	529.151	725.669	523.66	498.425	318.092	513.969	722.417	295.461	533.571	430.666	418.961	341.375	312.27	445.1	286.453	250.472	220.434	346.296	359.274	495.544	456.475	405.16	755.054	527.876	344.774	396.995
ENSMUSG00000071369	0.962746	0.570259	mitogen-activated protein kinase kinase kinase 5 [Source:MGI Symbol;Acc:MGI:1346876]	Map3k5	254.183	255.214	174.674	179.52	103.632	230	110.593	137.466	151.023	115.054	134.233	135.638	84.3415	106.992	173.687	188.045	156.654	119.417	176.203	182.259	144.455	140.955	122.369	119.772	88.5541	82.729	97.616	109.559	123.86	101.053
ENSMUSG00000015092	0.962727	0.79877	endothelial differentiation-related factor 1 [Source:MGI Symbol;Acc:MGI:1891227]	Edf1	4472.84	3868.45	3964.72	4731.88	4003.18	3474.6	3692.09	3958.13	3919.98	3364.85	3804.89	3869.38	3933.87	3456.12	2560.71	3907.49	3809.48	2448.66	3471.89	3803.98	3351.54	3418.59	3111.1	5013.04	3910.08	3413.1	6006.32	4281.66	2500.3	3959.64
ENSMUSG00000000154	0.962707	0.511846	solute carrier family 22 (organic cation transporter), member 18 [Source:MGI Symbol;Acc:MGI:1336884]	Slc22a18	3.91051	13.7212	205.386	212.263	146.027	182.032	197.554	175.602	65.1285	219.734	162.3	60.9848	182	157.341	136.133	83.8972	45.6474	149.573	41.3438	55.4237	22.5125	67.8671	66.5685	118.857	85.3914	107.123	237.571	142.759	74.8704	141.268
ENSMUSG00000024066	0.962665	0.912616	xanthine dehydrogenase [Source:MGI Symbol;Acc:MGI:98973]	Xdh	1023.77	1448.04	4009.83	3798.15	5949.42	8970.01	4633.54	4853.88	5420.77	6707.06	7734.25	3989.24	4360.01	4092.68	9320.41	3640.37	3856.17	8803.1	3682.55	3715.52	4275.49	3509.95	5562.39	2900.12	3009.78	3239.16	3149.59	2943.71	5428.57	4960.89
ENSMUSG00000030560	0.962647	0.51013	cathepsin C [Source:MGI Symbol;Acc:MGI:109553]	Ctsc	321.444	314.672	66.2226	82.4212	90.2854	154.973	68.0569	87.8008	84.9503	67.9005	154.978	83.0654	84.3415	93.5058	64.5458	57.8601	95.4446	67.5491	63.9844	92.7281	117.252	80.9184	175.232	72.2288	88.5541	66.8196	59.9809	73.0395	214.444	144.362
ENSMUSG00000057278	0.962612	0.726563	small nuclear ribonucleoprotein polypeptide G [Source:MGI Symbol;Acc:MGI:1915261]	Snrpg	1806.65	1613.61	1366.68	1483.58	1658.11	1503	1817.69	1884.61	1834.93	1345.75	1657.17	1669.72	1593.61	1404.38	1042.12	1614.3	1692.07	1118.18	1634.06	1557.19	1933.26	1652.3	1569.25	2065.38	1702.56	1607.91	2991.99	2244.3	1457.66	1963.32
ENSMUSG00000032375	0.962417	0.783448	aph1 homolog B, gamma secretase subunit [Source:MGI Symbol;Acc:MGI:3522097]	Aph1b	300.327	297.292	412.692	389.525	372.918	396.043	362.025	325.484	274.672	384.77	399.038	269.174	333.815	375.821	437.738	276.764	278.034	472.844	257.906	246.209	255.141	299.311	327.948	325.487	341.566	382.887	291.672	327.571	439.055	329.97
ENSMUSG00000084792	0.962374	0.4329	RIKEN cDNA 1700056N10 gene [Source:MGI Symbol;Acc:MGI:1920642]	1700056N10Rik	7.03891	14.6359	22.0742	10.1615	5.49564	18.4492	22.6856	7.98189	7.55113	39.6086	21.9654	6.30877	5.32683	7.19275	4.69424	6.75035	8.29953	7.23741	13.7813	14.9218	3.75208	17.4018	4.89474	13.7143	9.48794	9.54565	10.5849	19.9199	3.69731	5.15578
ENSMUSG00000029066	0.962345	0.871204	mitochondrial ribosomal protein L20 [Source:MGI Symbol;Acc:MGI:2137221]	Mrpl20	2638.81	2114.89	1638.29	1760.2	1778.23	1359.09	1798.78	2113.43	2284.22	1324.06	1616.9	2304.8	1810.24	1679.51	1141.87	2056.93	2135.05	1145.92	2028.8	2073.06	2397.58	1954.22	1944.19	2407.32	2051.5	1726.7	2232.23	2143.6	1450.27	2354.13
ENSMUSG00000028651	0.962304	0.808828	peptidylprolyl isomerase E (cyclophilin E) [Source:MGI Symbol;Acc:MGI:1917118]	Ppie	857.965	694.291	533.62	520.496	589.603	477.22	565.251	666.045	716.414	476.247	607.709	733.92	635.669	544.851	369.671	650.926	685.749	405.295	669.375	701.323	809.51	583.831	632.401	819.202	696.836	635.316	904.418	732.608	498.212	641.379
ENSMUSG00000022122	0.962298	0.903557	endothelin receptor type B [Source:MGI Symbol;Acc:MGI:102720]	Ednrb	2.3463	1.82949	7.67799	15.8068	55.7414	94.706	20.7952	250.099	127.425	17.9182	64.6758	50.4701	38.1756	17.9819	109.141	17.358	23.8611	107.355	17.7188	22.3826	30.9546	15.6616	171.316	23.7715	17.9217	25.4551	24.698	9.95993	82.2651	53.6201
ENSMUSG00000021486	0.962129	0.697719	PRELI domain containing 1 [Source:MGI Symbol;Acc:MGI:1913744]	Prelid1	10606.1	9969.8	11130.2	10623.3	11602.1	11771.8	9618.71	11083.3	12183.8	9527.76	13334.2	11486.2	10856.1	9856.77	10625.4	10696.4	11698.2	10681.2	10378.3	11252.1	10882	9944.27	12374.9	12897	11451.9	9840.51	13419.3	10806.5	12003.3	14404.2
ENSMUSG00000010453	0.96211	0.57227	KAT8 regulatory NSL complex subunit 3 [Source:MGI Symbol;Acc:MGI:1918055]	Kansl3	1971.68	2035.31	1612.38	2411.67	1700.51	2750.16	1602.17	1540.51	1746.2	2134.15	2641.95	1760.15	2052.61	1928.56	2100.67	1970.14	1825.9	2050.6	2094.75	1905.72	1717.51	1824.58	1784.62	1539.66	1893.37	2068.23	1584.2	1634.53	1687.82	1824.11
ENSMUSG00000025358	0.962093	0.758275	cyclin-dependent kinase 2 [Source:MGI Symbol;Acc:MGI:104772]	Cdk2	1475.82	1387.67	749.564	565.658	869.096	704.76	823.3	872.687	1006.19	814.806	662.622	1070.39	812.342	885.607	850.831	1029.91	1088.28	841.952	1176.33	1033.87	1150.01	1017.14	918.254	960.917	907.679	1085.02	950.286	982.713	821.726	734.183
ENSMUSG00000019178	0.962079	0.868708	serine/threonine/tyrosine interacting-like 1 [Source:MGI Symbol;Acc:MGI:1923821]	Styxl1	3.91051	4.57372	4.79874	9.03246	6.28073	7.37969	9.45235	19.5113	12.2706	13.2029	6.10149	9.46315	9.76586	16.1837	4.69424	4.82168	7.26209	14.4748	3.9375	2.13168	2.81406	6.96073	13.7053	10.9715	9.48794	4.24251	15.2892	15.4932	10.1676	10.3116
ENSMUSG00000019992	0.962066	0.934707	mitochondrial fission regulator 2 [Source:MGI Symbol;Acc:MGI:1919054]	Mtfr2	326.918	270.764	87.3371	123.067	92.6407	94.706	104.921	161.412	225.59	53.7546	118.369	209.241	89.6683	137.561	36.3804	182.259	195.039	39.8057	158.484	203.576	309.546	153.136	172.295	137.143	128.614	109.245	117.61	120.626	101.676	113.427
ENSMUSG00000031667	0.962055	0.896069	thymoma viral proto-oncogene 1 interacting protein [Source:MGI Symbol;Acc:MGI:3693832]	Aktip	629.591	623.855	927.117	725.984	829.056	669.092	783.6	708.615	628.632	790.287	696.79	585.664	836.313	782.212	952.93	666.356	729.321	980.668	647.719	636.307	589.076	711.734	735.191	767.088	735.842	728.652	832.676	836.634	691.396	723.871
ENSMUSG00000045826	0.962039	0.941718	protein tyrosine phosphatase, receptor type, C polypeptide-associated protein [Source:MGI Symbol;Acc:MGI:97811]	Ptprcap	4.69261	11.8917	4.79874	11.2906	4.71054	3.68984	8.50712	4.43438	6.60724	5.65838	8.54209	6.30877	6.21464	1.79819	7.04136	7.71468	8.29953	3.6187	3.9375	2.13168	6.56613	2.61027	8.81054	4.57144	4.21686	5.30314	8.23267	6.63995	8.31894	8.24925
ENSMUSG00000021550	0.961973	0.61859	RIKEN cDNA 2210016F16 gene [Source:MGI Symbol;Acc:MGI:1917403]	2210016F16Rik	1981.06	1719.72	1587.42	1267.93	1618.07	1368.93	1446.21	1883.73	1778.29	1335.38	1516.83	1847.42	1609.59	1504.18	1473.99	1703.02	1784.4	1541.57	1588.78	1729.86	1713.76	1667.09	1694.56	1909.03	1741.56	1462.61	2260.46	1684.33	1477.07	1872.58
ENSMUSG00000023908	0.96194	0.911468	protein kinase, membrane associated tyrosine/threonine 1 [Source:MGI Symbol;Acc:MGI:2137630]	Pkmyt1	926.79	877.24	293.683	214.521	281.063	124.225	283.571	452.307	616.361	224.449	192.807	529.936	306.293	345.252	134.959	586.316	550.881	137.511	705.797	648.031	580.634	476.81	400.39	469.944	433.282	411.524	343.42	399.504	318.893	343.375
ENSMUSG00000018362	0.961815	0.839296	karyopherin (importin) alpha 2 [Source:MGI Symbol;Acc:MGI:103561]	Kpna2	6855.12	4961.57	2613.4	1772.62	2783.15	1522.68	2415.08	4900.88	4942.22	1378.76	1748.69	5963.89	2683.84	3177.4	2382.33	4555.52	4569.93	2375.08	4602.94	4608.69	7149.58	4041.57	4260.39	4035.67	3502.1	2822.33	2460.39	2797.63	2949.53	2968.7
ENSMUSG00000021025	0.961684	0.452566	nuclear factor of kappa light polypeptide gene enhancer in B cells inhibitor, alpha [Source:MGI Symbol;Acc:MGI:104741]	Nfkbia	615.513	1021.77	3207.48	1061.31	1387.26	1130.32	2123.94	810.605	971.265	2600.97	1353.31	923.183	603.708	650.045	1695.79	728.073	807.129	1448.69	673.313	925.149	671.621	688.242	820.359	682.059	938.251	796.532	651.557	1332.42	2428.21	701.186
ENSMUSG00000026121	0.961678	0.805433	sema domain, immunoglobulin domain (Ig), transmembrane domain (TM) and short cytoplasmic domain, (semaphorin) 4C [Source:MGI Symbol;Acc:MGI:109252]	Sema4c	911.148	1025.43	1405.07	2023.27	1505.8	2201.61	1312.93	1099.73	1020.35	1639.04	1751.13	888.485	1312.18	1342.35	1773.25	1397.32	1213.81	1610.32	1383.05	1220.39	971.787	1143.3	1125.79	1229.72	1089	1210.18	1515.99	1288.15	1404.98	1267.29
ENSMUSG00000020739	0.961641	0.911741	nucleoporin 85 [Source:MGI Symbol;Acc:MGI:3046173]	Nup85	3578.89	3022.31	1300.46	1024.06	1436.72	1121.71	1378.15	1986.6	2294.6	1185.43	1203.21	2483.55	1577.63	1538.35	1303.82	2082	2122.6	1176.08	2502.28	2211.62	2917.24	1879.4	1607.43	1999.55	1681.47	1651.4	1973.49	1807.17	1502.03	1634.38
ENSMUSG00000004933	0.961582	0.34752	megakaryocyte-associated tyrosine kinase [Source:MGI Symbol;Acc:MGI:99259]	Matk	20.3346	11.8917	24.9535	67.7435	22.7676	55.3477	33.0832	23.9457	17.9339	46.2101	63.4555	12.6175	31.961	29.6701	23.4712	33.7517	23.8611	15.681	15.75	25.5802	19.6984	15.6616	11.7474	25.6001	17.9217	36.0614	47.0438	27.6665	15.7135	26.8101
ENSMUSG00000026678	0.961533	0.537528	regulator of G-protein signaling 5 [Source:MGI Symbol;Acc:MGI:1098434]	Rgs5	14.0778	28.3571	73.9006	170.488	9.42109	24.599	59.5498	29.2669	43.419	38.6656	23.1857	15.7719	16.8683	30.5692	16.4298	25.0727	7.26209	27.7434	16.7344	7.46088	7.50415	20.0121	32.3053	23.7715	20.0301	25.4551	22.3458	99.5993	57.3082	44.3397
ENSMUSG00000051403	0.961483	0.615172	protein phosphatase 1, regulatory subunit 37 [Source:MGI Symbol;Acc:MGI:2687042]	Ppp1r37	2213.35	2129.52	1987.64	1893.43	1848.1	1956.85	1888.58	1802.13	1792.45	2017.21	2097.69	1745.43	1934.53	1862.92	1844.84	1861.17	1795.81	1689.93	1819.13	1792.74	1660.29	1706.25	1689.67	2005.95	1943.97	1926.1	2353.37	1974.28	1754.37	1964.35
ENSMUSG00000022881	0.961468	0.79245	replication factor C (activator 1) 4 [Source:MGI Symbol;Acc:MGI:2146571]	Rfc4	468.479	326.564	202.507	124.196	222.181	151.284	214.568	355.638	379.444	161.264	211.112	368.011	237.932	288.609	172.513	325.945	323.682	143.542	321.891	331.476	448.373	261.027	325.011	305.372	287.801	237.581	290.496	327.571	294.86	260.882
ENSMUSG00000031765	0.961465	0.975562	metallothionein 1 [Source:MGI Symbol;Acc:MGI:97171]	Mt1	2505.07	2380.16	13532.5	8987.3	23318.8	32591.2	7256.57	10031.5	11678.8	14726.9	41059.4	8896.41	8156.27	6386.26	36142.1	9420.59	10160.7	36100.2	7805.11	9207.8	7709.58	7917.82	12807.6	13436.4	10373.5	8206.08	21900.1	7668.04	6806.74	7640.87
ENSMUSG00000032415	0.961462	0.920093	ubiquitin-conjugating enzyme E2C binding protein [Source:MGI Symbol;Acc:MGI:1917598]	Ube2cbp	170.498	89.6449	35.5107	32.7427	44.7502	20.9091	46.3165	50.552	91.5575	28.2919	29.2872	77.8081	57.7073	49.4502	48.1159	60.7531	88.1825	26.5372	63.9844	71.4113	100.368	59.1662	69.5054	74.0574	50.6023	50.9102	41.1634	50.9063	68.4002	77.3367
ENSMUSG00000002109	0.961378	0.661996	damage specific DNA binding protein 2 [Source:MGI Symbol;Acc:MGI:1355314]	Ddb2	48.4903	110.684	135.325	124.196	147.597	170.963	183.376	134.805	91.5575	250.855	156.198	93.5801	163.356	174.424	120.877	113.792	82.9953	130.273	105.328	73.543	38.4588	102.671	92.0212	140.8	134.94	198.337	171.71	144.972	110.919	182.515
ENSMUSG00000038485	0.961357	0.944084	suppressor of cytokine signaling 7 [Source:MGI Symbol;Acc:MGI:2651588]	Socs7	684.338	659.53	361.825	810.664	484.401	765.028	362.025	382.244	542.738	367.795	708.993	502.598	415.493	470.226	780.417	545.814	547.769	686.347	562.078	546.776	620.968	550.767	505.138	381.258	431.174	453.949	346.948	397.29	553.672	480.519
ENSMUSG00000064115	0.961352	0.839296	cell adhesion molecule 2 [Source:MGI Symbol;Acc:MGI:2442722]	Cadm2	0	0.914744	7.67799	23.7102	43.18	19.6792	21.7404	7.98189	3.77557	41.4948	30.5075	3.15438	12.4293	6.29366	63.3722	17.358	23.8611	41.012	8.85938	8.52672	4.69009	5.22054	1.9579	7.31431	12.6506	30.7582	36.459	33.1998	23.1082	1.03116
ENSMUSG00000030058	0.961349	0.561569	coatomer protein complex, subunit gamma 1 [Source:MGI Symbol;Acc:MGI:1858696]	Copg1	12523.8	12879.6	10796.2	13022.6	10305.9	12443.4	10223.7	9582.7	11129.4	10164.3	12128.5	11707	10446.8	10915.9	9646.66	11391.7	11492.8	9863.38	12163.9	11949.1	11769.3	11753.2	10413.1	10129.4	10905.9	9834.14	6138.05	8707.19	11270.3	10748.8
ENSMUSG00000043241	0.961283	0.677451	UPF2 regulator of nonsense transcripts homolog (yeast) [Source:MGI Symbol;Acc:MGI:2449307]	Upf2	1367.89	1282.47	891.606	1001.47	867.525	1054.07	855.438	896.632	1031.67	877.048	1004.31	1036.74	1019.2	1039.35	1390.67	938.298	1006.32	1379.93	1071.98	1144.71	1254.13	1070.21	1259.91	905.146	906.625	988.505	1024.38	869.834	1091.63	1009.5
ENSMUSG00000033762	0.961221	0.833449	RecQ protein-like 4 [Source:MGI Symbol;Acc:MGI:1931028]	Recql4	544.342	375.96	92.1359	36.1299	117.764	49.1979	99.2497	183.584	279.392	67.9005	89.0818	323.85	179.337	206.792	49.2895	305.694	335.094	51.8681	431.156	334.674	299.228	282.779	217.327	210.286	215.06	217.429	99.9682	189.239	126.633	154.673
ENSMUSG00000022514	0.961178	0.832338	interleukin 1 receptor accessory protein [Source:MGI Symbol;Acc:MGI:104975]	Il1rap	374.626	411.635	884.888	1370.68	581.752	1051.61	824.245	501.085	497.431	949.664	840.786	482.621	417.269	450.446	1050.34	680.821	655.663	1032.54	693.984	655.492	681.002	562.079	508.074	442.516	463.855	476.222	412.81	576.569	780.132	429.992
ENSMUSG00000021102	0.96117	0.869402	glutaredoxin 5 [Source:MGI Symbol;Acc:MGI:1920296]	Glrx5	2148.43	1741.67	1450.18	1754.56	1446.14	1300.06	1588	2149.79	1968.01	1081.69	1450.94	2169.16	1492.4	1381.01	1110.19	1521.72	1700.37	1092.85	1678.36	1744.78	1958.58	1478.28	1813.99	2137.61	1628.76	1513.52	2448.63	1915.63	1541.78	2292.26
ENSMUSG00000049091	0.961146	0.918998	selenophosphate synthetase 2 [Source:MGI Symbol;Acc:MGI:108388]	Sephs2	721.879	525.063	473.156	342.105	493.822	271.819	424.411	599.529	601.259	357.421	300.193	683.45	439.464	481.015	462.383	545.814	521.833	454.75	547.313	583.015	840.465	452.447	517.864	468.116	460.692	414.706	350.477	479.183	419.644	414.525
ENSMUSG00000027962	0.961087	0.884448	vascular cell adhesion molecule 1 [Source:MGI Symbol;Acc:MGI:98926]	Vcam1	4077.87	5295.45	8934.3	5788.68	7292.71	6198.94	7014.59	5710.6	6647.83	8407.41	5180.17	4839.88	6609.71	6715.33	6657.6	6012.63	5577.28	7050.44	5507.58	5632.97	6646.8	5408.48	5902.08	5835.9	6017.46	6561.05	6917.8	6626.67	6827.08	5257.86
ENSMUSG00000019214	0.961015	0.983094	CTF18, chromosome transmission fidelity factor 18 [Source:MGI Symbol;Acc:MGI:2384887]	Chtf18	924.443	755.579	169.875	80.1631	197.843	68.8771	188.102	359.185	466.283	110.338	91.5224	517.319	261.015	249.049	106.794	445.523	432.613	89.2613	523.688	460.443	588.138	321.934	326.969	322.744	283.584	265.157	196.408	313.184	249.568	239.228
ENSMUSG00000031628	0.961	0.963499	caspase 3 [Source:MGI Symbol;Acc:MGI:107739]	Casp3	538.868	485.729	406.933	399.687	512.664	372.674	508.537	502.859	487.992	428.151	329.481	532.039	460.771	482.813	408.399	462.881	440.913	410.12	401.625	425.27	587.2	481.16	494.369	392.23	535.541	514.405	241.1	465.903	666.439	356.78
ENSMUSG00000031533	0.960705	0.849021	mitochondrial ribosomal protein S31 [Source:MGI Symbol;Acc:MGI:1913153]	Mrps31	501.327	394.255	287.925	295.813	355.646	269.359	319.49	432.796	408.705	321.584	306.295	425.842	395.961	404.592	320.382	364.519	434.688	336.539	342.563	433.797	438.055	348.036	392.558	394.058	396.385	354.25	377.527	384.011	365.109	379.465
ENSMUSG00000020521	0.960639	0.986386	ring finger protein, transmembrane 1 [Source:MGI Symbol;Acc:MGI:1924142]	Rnft1	2185.19	2339	3552.03	3040.55	3771.58	3510.27	3141.02	2781.25	2565.5	3512.91	3740.22	2391.02	2779.72	2869.91	3922.04	3012.58	3029.33	4267.66	2737.55	3024.86	2460.42	3156.69	2789.03	2979.67	3170.02	3082.19	2760.3	2871.78	2631.56	2501.58
ENSMUSG00000022822	0.960622	0.699164	ATP-binding cassette, sub-family C (CFTR/MRP), member 5 [Source:MGI Symbol;Acc:MGI:1351644]	Abcc5	1471.91	2246.61	2807.26	2347.31	2113.46	1947.01	3548.41	2124.07	2197.38	4105.15	1803.6	2198.61	3473.98	3348.23	1620.69	2476.41	2008.49	1790.05	2663.72	1995.25	1554.3	2424.07	1629.95	1969.38	2215.96	3972.05	2688.56	3052.16	1946.63	2673.79
ENSMUSG00000058446	0.96056	0.583928	zinc and ring finger 2 [Source:MGI Symbol;Acc:MGI:1196246]	Znrf2	825.117	628.429	719.811	755.34	920.912	723.21	597.389	712.162	682.434	613.934	881.056	1076.7	698.703	703.99	735.822	898.76	853.814	806.971	861.328	885.713	1084.35	791.782	595.201	839.317	848.643	800.774	952.638	756.954	835.591	548.575
ENSMUSG00000045100	0.960552	0.933065	solute carrier family 25 (mitochondrial carrier, phosphate carrier), member 26 [Source:MGI Symbol;Acc:MGI:1914832]	Slc25a26	189.268	152.762	154.52	153.552	189.207	132.834	168.252	183.584	170.844	166.922	157.419	167.182	199.756	178.92	146.695	171.652	189.852	135.098	180.141	185.456	168.843	164.447	159.569	181.943	202.409	167.579	179.943	161.572	166.379	185.608
ENSMUSG00000041000	0.960483	0.554671	tripartite motif-containing 62 [Source:MGI Symbol;Acc:MGI:1914775]	Trim62	197.872	158.251	192.909	515.98	189.992	504.279	156.909	180.923	222.758	212.189	379.513	194.52	182.888	184.314	306.299	212.154	250.023	317.24	217.547	222.761	151.959	192.29	224.179	202.058	209.789	177.125	116.434	152.719	187.638	182.515
ENSMUSG00000070327	0.960425	0.970261	ring finger protein 213 [Source:MGI Symbol;Acc:MGI:1289196]	Rnf213	1398.4	2030.73	1610.46	1467.78	1702.08	1543.59	1587.05	1412.79	1491.35	2466.11	1548.56	1730.71	2127.18	2086.8	2382.33	1753.16	1621.52	2197.76	1623.23	1921.71	1566.49	1699.29	1339.2	1228.8	1603.46	1867.77	1293.71	1397.71	2389.38	1510.64
ENSMUSG00000035173	0.960415	0.813851	coiled-coil domain containing 186 [Source:MGI Symbol;Acc:MGI:2445022]	Ccdc186	986.229	1002.56	1110.43	1437.29	1071.65	1425.51	1281.74	983.546	1021.29	1240.13	1396.02	1077.75	1071.58	1247.94	1749.78	1192.88	1198.24	1732.15	1243.27	1180.95	1033.7	1316.45	1229.56	985.603	1219.73	1300.33	900.89	979.393	1410.52	935.258
ENSMUSG00000025377	0.960289	0.642738	TEPSIN, adaptor related protein complex 4 accessory protein [Source:MGI Symbol;Acc:MGI:1926027]	Tepsin	575.626	611.964	404.054	352.266	536.217	393.583	423.465	520.597	506.87	493.222	435.647	512.062	715.571	716.578	467.077	573.779	592.379	454.75	700.875	551.039	505.592	555.988	465.001	618.973	590.36	648.044	705.658	501.316	406.704	635.192
ENSMUSG00000002297	0.96025	0.832951	DBF4 zinc finger [Source:MGI Symbol;Acc:MGI:1351328]	Dbf4	2203.18	1619.1	708.294	467.43	825.916	434.172	693.803	1309.03	1573.47	419.663	502.763	1858.98	997.005	1023.17	463.556	1417.57	1479.39	489.731	1542.52	1623.27	2267.19	1363.43	1308.85	1204.12	1165.96	983.202	859.726	915.207	889.202	756.868
ENSMUSG00000020227	0.960225	0.866247	interleukin-1 receptor-associated kinase 3 [Source:MGI Symbol;Acc:MGI:1921164]	Irak3	244.798	305.525	1073.96	975.506	978.223	783.477	901.754	867.366	841.951	829.895	575.981	587.767	806.127	726.468	891.905	751.217	799.867	1086.82	652.641	765.273	677.25	660.399	973.075	679.316	742.167	735.015	497.489	636.329	1206.25	1009.5
ENSMUSG00000055128	0.960216	0.915782	cell growth regulator with ring finger domain 1 [Source:MGI Symbol;Acc:MGI:1916368]	Cgrrf1	743.778	729.051	829.223	556.626	719.143	487.059	701.365	859.384	733.404	662.973	556.456	777.03	664.078	682.412	485.854	667.32	653.588	563.311	580.781	652.294	756.043	616.894	640.232	737.831	745.33	690.469	986.745	795.687	577.704	700.155
ENSMUSG00000033352	0.960178	0.631812	mitogen-activated protein kinase kinase 4 [Source:MGI Symbol;Acc:MGI:1346869]	Map2k4	1984.19	1877.05	1996.28	3225.72	1890.5	2980.16	1912.21	1794.15	1906.66	1870.09	2915.29	1937.84	1699.26	1785.6	2778.99	1756.05	1822.78	2599.43	1913.63	1954.75	2258.75	1921.16	2084.18	1632	1727.86	1578.21	1249.01	1635.64	2299.72	1649.85
ENSMUSG00000087187	0.960139	0.587489	predicted gene 13431 [Source:MGI Symbol;Acc:MGI:3650776]	Gm13431	7.82101	9.14744	28.7925	16.9359	25.908	31.9787	30.2475	40.7963	56.6335	29.2349	34.1684	42.0584	28.4098	23.3764	4.69424	11.572	22.8237	10.8561	28.5469	15.9876	16.8843	22.6224	27.4106	24.6858	16.8674	42.4251	34.1068	23.2398	34.2001	29.9035
ENSMUSG00000022477	0.9601	0.690285	aconitase 2, mitochondrial [Source:MGI Symbol;Acc:MGI:87880]	Aco2	7121.03	6569.69	5763.29	6608.38	6842.07	6837.28	5827.38	6696.81	6906.46	5984.68	6779.98	7287.68	6192.44	6265.78	5689.42	6962.5	7014.14	5617.43	6804.99	7002.57	7198.36	6248.99	6435.61	6425.62	6738.54	5932.09	4034.01	5657.24	6183.74	6027.11
ENSMUSG00000025422	0.959971	0.380326	ArfGAP with GTPase domain, ankyrin repeat and PH domain 2 [Source:MGI Symbol;Acc:MGI:3580016]	Agap2	3.91051	10.0622	34.5509	22.5812	13.3465	19.6792	13.2333	5.32126	16.9901	11.3168	7.32179	7.36023	2.66342	8.09184	10.562	6.75035	6.22465	12.0623	4.92188	3.19752	4.69009	3.48036	10.7684	5.48573	3.16265	7.4244	7.05658	4.42663	23.1082	17.5297
ENSMUSG00000087041	0.959959	0.644297	predicted gene 16295 [Source:MGI Symbol;Acc:MGI:3826546]	Gm16295	24.2451	25.6128	74.8604	74.5178	68.3029	60.2675	63.3308	47.8913	58.5213	61.2991	68.3367	44.1614	56.8195	50.3493	39.901	68.4678	69.5086	41.012	57.0938	45.8311	45.9629	58.2961	43.0737	93.2574	74.8493	89.0928	110.553	94.066	48.065	49.4955
ENSMUSG00000077734	0.95991	0.724505	small nucleolar RNA, C/D box 83B [Source:MGI Symbol;Acc:MGI:3819557]	Snord83b	36.7587	40.2487	27.8327	24.8393	17.272	36.8984	35.9189	38.1357	38.6996	53.7546	51.2525	39.9555	23.9707	38.661	10.562	34.7161	32.1607	13.2686	35.4375	38.3703	29.0786	37.4139	7.83159	37.4858	29.518	46.6676	47.0438	42.053	12.9406	42.2774
ENSMUSG00000067873	0.959906	0.927372	HIV TAT specific factor 1 [Source:MGI Symbol;Acc:MGI:1919709]	Htatsf1	1801.96	1512.07	1579.75	1682.3	1265.57	1627.22	1350.74	1565.34	1769.8	1335.38	1657.17	1691.8	1468.43	1461.03	1680.54	1464.83	1585.21	1505.38	1536.61	1629.67	1798.18	1506.13	1692.6	1612.8	1523.34	1334.27	1606.55	1434.23	1680.43	1570.45
ENSMUSG00000090631	0.959876	0.965205	olfactory receptor 456 [Source:MGI Symbol;Acc:MGI:3030290]	Olfr456	8.60311	3.65898	5.75849	3.38717	4.71054	6.14974	4.72618	5.32126	19.8217	5.65838	1.2203	15.7719	8.87805	12.5873	1.17356	7.71468	1.03744	2.41247	12.7969	9.59256	32.8307	5.22054	3.9158	2.74287	8.43372	1.06063	3.52829	4.42663	9.24326	9.2804
ENSMUSG00000028436	0.95975	0.981455	DDB1 and CUL4 associated factor 12 [Source:MGI Symbol;Acc:MGI:1916220]	Dcaf12	2107.76	1844.12	2424.32	2829.42	2775.3	3276.58	2302.59	2318.3	2309.7	2305.79	3441.24	2367.89	2514.26	2450.03	2977.32	2350.08	2528.24	3127.77	2292.61	2437.58	2277.51	2437.12	2526.67	2543.55	2684.03	2346.11	2372.19	2307.38	2748.95	2523.24
ENSMUSG00000092171	0.959735	0.942174	RIKEN cDNA 4833427F10 gene [Source:MGI Symbol;Acc:MGI:1921851]	4833427F10Rik	7.82101	7.31795	7.67799	4.51623	9.42109	9.83959	3.78094	2.66063	5.66335	5.65838	9.76239	4.20584	2.66342	7.19275	8.21492	6.75035	3.11232	4.82494	5.90625	8.52672	4.69009	9.571	7.83159	2.74287	14.759	10.6063	7.05658	6.63995	4.62163	0
ENSMUSG00000081643	0.959653	0.595027	predicted gene 11605 [Source:MGI Symbol;Acc:MGI:3651339]	Gm11605	5.47471	1.82949	5.75849	9.03246	7.85091	3.68984	3.78094	8.86877	6.60724	0	8.54209	4.20584	9.76586	6.29366	2.34712	5.78601	6.22465	6.03117	11.8125	5.3292	5.62811	7.83082	5.87369	9.14288	14.759	6.36377	8.23267	5.53329	7.39461	11.3427
ENSMUSG00000022779	0.959633	0.853419	topoisomerase (DNA) III beta [Source:MGI Symbol;Acc:MGI:1333803]	Top3b	1472.7	1562.38	1429.07	1132.45	1388.83	1207.81	1483.07	1505.03	1493.24	1727.69	1139.76	1599.27	1685.94	1801.78	1239.28	1597.9	1494.95	1297.91	1681.31	1567.85	1421.1	1533.1	1385.21	1509.49	1582.38	1772.31	1461.89	1603.55	1424.39	1666.35
ENSMUSG00000066838	0.959624	0.678327	zinc finger protein 772 [Source:MGI Symbol;Acc:MGI:2385265]	Zfp772	108.712	107.025	105.572	108.39	92.6407	103.316	123.826	97.5565	93.4453	99.0216	92.7427	72.5508	128.732	151.048	95.0583	108.006	103.744	86.8489	116.156	87.3989	91.9258	116.592	98.8738	119.772	120.181	145.306	179.943	129.479	96.1299	154.673
ENSMUSG00000024309	0.959581	0.689895	prefoldin subunit 6 [Source:MGI Symbol;Acc:MGI:95908]	Pfdn6	1356.16	1062.02	792.752	801.631	1029.25	736.739	889.466	1182.21	1210.07	711.069	986.001	1247.03	1129.29	939.553	762.814	1134.06	1199.28	717.709	1128.09	1183.08	1143.44	996.254	1062.16	1311.09	1150.15	936.535	1493.64	1069.03	866.094	1272.45
ENSMUSG00000027360	0.959457	0.60237	histidine decarboxylase [Source:MGI Symbol;Acc:MGI:96062]	Hdc	3.91051	9.14744	10.5572	14.6778	9.42109	9.83959	6.61665	3.54751	7.55113	5.65838	9.76239	7.36023	5.32683	4.49547	4.69424	6.75035	7.26209	6.03117	3.9375	5.3292	4.69009	5.22054	10.7684	2.74287	4.21686	5.30314	2.35219	7.74661	8.31894	10.3116
ENSMUSG00000028841	0.95944	0.198008	connector enhancer of kinase suppressor of Ras 1 [Source:MGI Symbol;Acc:MGI:2670958]	Cnksr1	10.9494	11.8917	4.79874	4.51623	7.85091	2.4599	15.1238	7.98189	9.43892	5.65838	6.10149	8.41169	7.10244	3.59638	2.34712	5.78601	5.18721	0	0.984375	3.19752	7.50415	3.48036	3.9158	6.40002	6.32529	6.36377	3.52829	6.63995	2.77298	10.3116
ENSMUSG00000079065	0.959409	0.66968	cDNA sequence BC005561 [Source:MGI Symbol;Acc:MGI:3040669]	BC005561	164.241	165.569	108.452	177.262	115.408	275.508	138.95	79.8189	112.323	137.687	228.196	127.227	105.649	122.277	188.943	149.472	133.83	182.141	131.906	125.769	120.066	150.526	125.305	127.086	108.584	142.124	78.7984	84.106	113.692	122.708
ENSMUSG00000024683	0.959383	0.92874	mitochondrial ribosomal protein L16 [Source:MGI Symbol;Acc:MGI:2137219]	Mrpl16	943.214	800.401	579.688	588.239	571.546	479.68	569.977	744.09	659.78	447.955	532.05	725.508	557.542	538.557	430.696	664.427	623.502	451.132	594.563	665.084	746.663	576	623.59	675.659	615.662	517.587	649.205	650.715	559.217	737.277
ENSMUSG00000038102	0.95935	0.652792	trafficking protein particle complex 11 [Source:MGI Symbol;Acc:MGI:2444585]	Trappc11	1403.87	1315.4	1216	986.797	1180.78	981.499	1092.69	1178.66	1207.24	1078.86	998.204	1261.75	1166.58	1264.13	1368.37	1251.71	1290.58	1464.37	1353.52	1287.54	1324.48	1297.31	1266.76	1079.77	1262.95	1169.87	920.883	1026.98	1223.81	1100.24
ENSMUSG00000040389	0.959321	0.672514	WD repeat domain 47 [Source:MGI Symbol;Acc:MGI:2139593]	Wdr47	496.634	545.187	452.042	245.006	470.269	271.819	378.094	338.787	362.454	463.987	300.193	418.482	403.951	434.262	566.829	460.952	422.239	604.323	454.781	448.719	442.745	515.094	368.085	376.687	442.77	418.948	316.37	391.757	378.974	347.5
ENSMUSG00000004994	0.959299	0.638153	coiled-coil domain containing 130 [Source:MGI Symbol;Acc:MGI:1914986]	Ccdc130	350.381	285.4	193.869	214.521	278.707	217.701	233.473	318.389	298.27	215.961	241.619	305.975	401.288	345.252	261.704	305.694	306.045	270.196	309.094	284.579	269.211	281.039	288.79	330.058	285.692	327.734	453.973	331.998	208.898	377.403
ENSMUSG00000049502	0.959043	0.693125	deltex 3-like, E3 ubiquitin ligase [Source:MGI Symbol;Acc:MGI:2656973]	Dtx3l	220.552	213.135	218.823	158.068	182.926	156.203	175.814	201.321	197.273	198.986	161.079	182.954	227.278	254.444	399.01	176.473	181.552	376.345	163.406	197.18	177.286	189.68	278.021	155.429	183.433	208.944	136.427	141.652	387.293	170.141
ENSMUSG00000069089	0.959036	0.701518	cyclin-dependent kinase 7 [Source:MGI Symbol;Acc:MGI:102956]	Cdk7	1696.38	1629.16	1761.14	1856.17	1921.9	1778.51	1950.02	1817.21	1622.55	1518.33	1910.99	1571.93	1698.37	1771.21	1939.89	1761.84	1695.18	2037.33	1596.66	1645.66	1972.65	1816.75	1570.23	1822.18	1696.23	1662	1971.14	1991.99	1783.03	2061.28
ENSMUSG00000056468	0.958943	0.538694	RIKEN cDNA 5730596B20 gene [Source:MGI Symbol;Acc:MGI:1924830]	5730596B20Rik	18.7704	20.1244	12.4767	14.6778	10.2062	39.3583	18.9047	4.43438	3.77557	24.5196	42.7105	7.36023	7.99025	10.7891	10.562	14.465	9.33697	7.23741	27.5625	21.3168	4.69009	21.7523	4.89474	10.0572	7.37951	19.0913	10.5849	5.53329	3.69731	13.405
ENSMUSG00000020778	0.958932	0.716257	TEN1 telomerase capping complex subunit [Source:MGI Symbol;Acc:MGI:1916785]	Ten1	300.327	261.617	289.844	275.49	328.953	300.107	259.94	258.968	301.101	265.001	347.785	273.38	259.239	241.856	217.109	251.691	269.735	221.947	268.734	294.172	262.645	236.665	258.442	337.372	279.367	247.126	399.873	285.518	231.082	222.73
ENSMUSG00000073409	0.958794	0.934707	histocompatibility 2, Q region locus 6 [Source:MGI Symbol;Acc:MGI:95935]	H2-Q6	8.60311	11.8917	53.7459	9.03246	100.492	136.524	9.45235	11.5294	5.66335	70.7297	225.755	6.30877	16.8683	26.0737	211.241	50.1454	48.7597	151.986	40.3594	40.5019	5.62811	46.1148	11.7474	44.8001	65.3613	45.607	75.2701	28.7731	6.47029	8.24925
ENSMUSG00000087260	0.958538	0.694762	late endosomal/lysosomal adaptor, MAPK and MTOR activator 5 [Source:MGI Symbol;Acc:MGI:1915826]	Lamtor5	1272.48	1309	1341.73	1336.8	1513.66	1306.21	1597.45	1513.9	1411.12	1323.12	1442.39	1372.16	1343.25	1304.59	958.798	1243.99	1241.82	1006	1163.53	1113.8	1354.5	1292.95	1250.12	1614.63	1336.74	1366.09	1727.69	1658.88	1104.57	1527.14
ENSMUSG00000030265	0.958514	0.501368	Kirsten rat sarcoma viral oncogene homolog [Source:MGI Symbol;Acc:MGI:96680]	Kras	2420.6	2081.04	2050.98	1936.33	2075	1828.93	1916.94	1748.03	2233.25	1963.46	1939.05	2095.56	2036.63	2110.17	2768.43	1921.92	2130.9	2621.15	2108.53	2210.55	2464.18	2233.52	2158.58	2113.83	2150.6	1981.25	1865.29	1819.35	2060.32	1996.32
ENSMUSG00000038446	0.958504	0.525327	cell division cycle 40 [Source:MGI Symbol;Acc:MGI:1918963]	Cdc40	800.871	733.625	610.4	678.564	767.034	720.75	690.967	801.737	859.885	652.6	688.248	775.978	836.313	852.341	790.979	818.721	832.028	898.645	796.359	876.121	904.25	821.366	914.338	708.574	813.854	786.986	533.948	660.675	1009.36	718.716
ENSMUSG00000030706	0.958473	0.552031	mitochondrial ribosomal protein L48 [Source:MGI Symbol;Acc:MGI:1289321]	Mrpl48	1021.42	927.55	1172.81	1301.8	1100.7	1218.88	1252.44	1083.76	1089.25	974.184	1396.02	1059.87	955.279	944.948	1017.48	934.441	955.483	1034.95	901.688	854.804	1026.19	949.269	1127.75	1094.4	1018.37	924.868	1204.32	1101.13	1097.18	1314.72
ENSMUSG00000062661	0.958364	0.526636	neuronal calcium sensor 1 [Source:MGI Symbol;Acc:MGI:109166]	Ncs1	4329.71	3397.36	2935.87	4876.4	2275.98	3493.05	2437.76	2874.37	3599.06	2308.62	3239.89	3767.39	2308.29	2552.53	3490.17	2697.25	2877.86	3236.33	2842.88	2914.01	3875.89	2747.75	3318.64	2640.47	2575.45	2087.32	1865.29	2165.73	2752.64	2963.54
ENSMUSG00000066632	0.958362	0.876446	phosphoglycerate kinase-1, related sequence-7 [Source:MGI Symbol;Acc:MGI:97562]	Pgk1-rs7	1.5642	6.40321	4.79874	6.77435	17.272	6.14974	5.67141	13.3032	14.1584	4.71531	13.4233	8.41169	8.87805	10.7891	10.562	3.85734	10.3744	7.23741	7.875	8.52672	10.3182	13.0514	5.87369	14.6286	11.5964	8.48503	14.1132	11.0666	8.31894	7.21809
ENSMUSG00000073982	0.958329	0.860254	ras homolog family member G [Source:MGI Symbol;Acc:MGI:1928370]	Rhog	1832.46	1824.91	1951.17	1542.29	1973.72	1803.1	1644.71	1834.06	1962.35	1654.13	2003.73	1869.5	1979.81	1727.16	1760.34	1824.52	1792.7	1675.46	1787.63	1902.53	1754.1	1647.95	1878.6	2009.61	1763.7	1576.09	1861.76	1749.63	1770.09	2019
ENSMUSG00000046756	0.958273	0.851724	mitchondrial ribosomal protein S7 [Source:MGI Symbol;Acc:MGI:1354367]	Mrps7	1995.92	1661.18	1490.49	1413.58	1594.52	1436.58	1590.83	1856.23	1715.05	1289.17	1614.46	1807.46	1542.12	1488	1209.94	1522.69	1576.91	1196.58	1539.56	1644.59	1809.44	1488.73	1438.08	1897.15	1584.49	1465.79	1868.82	1695.4	1245.99	1760.18
ENSMUSG00000032536	0.958237	0.628722	trafficking protein, kinesin binding 1 [Source:MGI Symbol;Acc:MGI:1914345]	Trak1	1604.09	1657.52	1491.45	1381.97	1338.58	1340.64	1356.41	1019.02	1283.69	1780.5	1354.53	1231.26	1258.91	1349.54	1843.66	1189.03	1240.78	1706.82	1178.3	1204.4	1097.48	1349.51	1375.42	1073.37	1261.9	1377.76	858.55	1247.2	1365.23	1229.14
ENSMUSG00000051730	0.958223	0.674072	methyltransferase like 5 [Source:MGI Symbol;Acc:MGI:1922672]	Mettl5	234.63	211.306	205.386	137.745	195.488	182.032	202.28	230.588	215.207	195.214	191.587	209.241	199.756	194.204	139.654	223.726	228.237	172.491	202.781	205.707	241.071	234.054	239.842	218.515	197.138	205.762	249.332	234.612	174.698	241.29
ENSMUSG00000037652	0.958221	0.65547	polyhomeotic-like 3 (Drosophila) [Source:MGI Symbol;Acc:MGI:2181434]	Phc3	1178.63	1268.75	1173.77	946.151	1047.31	998.718	1293.08	1108.6	1165.71	1404.22	828.583	1336.41	1191.43	1268.62	1547.93	1161.06	1124.59	1597.05	1249.17	1212.93	1199.73	1380.83	1379.34	901.488	1151.2	1474.27	971.455	1001.53	1543.63	1033.22
ENSMUSG00000032532	0.95817	0.529171	cholecystokinin [Source:MGI Symbol;Acc:MGI:88297]	Cck	1976.37	1682.21	333.992	606.304	124.829	337.006	801.559	3935.96	3851.08	635.624	358.768	4083.88	225.503	436.061	177.208	369.34	576.817	214.71	595.547	610.727	4892.71	784.822	1674	624.459	332.078	249.248	399.873	677.275	768.115	287.693
ENSMUSG00000060224	0.958115	0.532421	pyridine nucleotide-disulphide oxidoreductase domain 2 [Source:MGI Symbol;Acc:MGI:1921830]	Pyroxd2	399.654	669.593	1140.18	1082.77	1114.04	1639.52	1215.57	797.302	661.668	1841.8	1532.7	632.98	1256.24	1103.19	977.575	776.29	642.176	1002.38	688.078	562.764	421.17	766.55	563.874	824.688	824.396	1340.63	1615.96	1132.11	1035.25	1012.6
ENSMUSG00000020483	0.958095	0.75415	dynein light chain LC8-type 2 [Source:MGI Symbol;Acc:MGI:1915347]	Dynll2	3498.34	2651.84	3597.14	3377.01	3475.6	2493.11	3337.63	4318.2	4267.33	3247.91	2555.31	4798.87	3424.27	3398.57	3584.05	3472.57	3576.06	3826.18	3457.13	3687.81	4329.89	3558.67	3831.61	3658.98	3488.4	3081.12	3681.18	3377.52	3652.01	3870.96
ENSMUSG00000056429	0.958036	0.729854	trans-golgi network protein [Source:MGI Symbol;Acc:MGI:105080]	Tgoln1	3694.65	3731.24	4723.88	6086.75	4288.95	6400.65	4345.25	4086.73	3861.46	3950.49	5612.15	4387.75	3308.85	3837.33	6294.97	3955.7	4042.91	6408.72	3982.78	4123.74	3655.46	4186.01	4340.66	3518.18	3882.67	3434.31	3255.43	3349.86	4371.14	3278.04
ENSMUSG00000032487	0.957986	0.483104	prostaglandin-endoperoxide synthase 2 [Source:MGI Symbol;Acc:MGI:97798]	Ptgs2	31477.2	34828	12731.1	6356.6	9221.68	10145.8	5840.61	11688.1	18800.4	8547.92	9563.48	15834	3427.82	5724.53	22390.3	7516.03	8537.1	21176.6	9738.42	9196.07	12011.3	11262.5	12515.9	6906.53	4827.25	3663.41	2581.53	5230.07	9025.12	3801.87
ENSMUSG00000050705	0.957928	0.904625	RIKEN cDNA 2310061I04 gene [Source:MGI Symbol;Acc:MGI:1916912]	2310061I04Rik	534.175	464.69	323.435	179.52	366.637	225.081	301.53	432.796	407.761	270.659	229.416	433.202	403.064	431.565	215.935	413.7	391.115	250.897	424.266	379.439	436.179	322.804	354.379	441.601	327.861	414.706	528.067	376.264	239.401	446.491
ENSMUSG00000052135	0.957775	0.0559548	forkhead box O6 [Source:MGI Symbol;Acc:MGI:2676586]	Foxo6	7.82101	0.914744	7.67799	66.6144	4.71054	47.968	8.50712	15.0769	14.1584	5.65838	40.2699	13.669	6.21464	2.69728	4.69424	4.82168	11.4119	2.41247	8.85938	5.3292	8.44217	8.70091	9.78949	5.48573	5.27108	3.18188	7.05658	9.95993	9.24326	7.21809
ENSMUSG00000022160	0.957733	0.743907	methyltransferase like 3 [Source:MGI Symbol;Acc:MGI:1927165]	Mettl3	696.07	565.312	401.175	344.363	430.23	376.364	452.768	524.144	586.157	364.965	358.768	625.619	553.991	586.209	388.448	534.242	587.192	351.014	691.031	637.373	647.233	572.52	534.506	596.116	503.915	505.92	456.325	556.649	429.812	450.615
ENSMUSG00000085505	0.957699	0.976305	predicted gene 12868 [Source:MGI Symbol;Acc:MGI:3651004]	Gm12868	7.03891	10.9769	9.59749	22.5812	14.1316	45.5081	2.83571	14.19	15.1023	15.089	40.2699	11.5661	13.3171	13.4864	30.5126	14.465	16.5991	32.5683	19.6875	18.1193	12.1942	14.7915	14.6842	14.6286	11.5964	10.6063	9.40877	15.4932	13.8649	11.3427
ENSMUSG00000045205	0.957615	0.848515	dpy-19-like 4 (C. elegans) [Source:MGI Symbol;Acc:MGI:2685869]	Dpy19l4	760.202	828.758	1120.99	952.925	1065.37	1060.22	1223.13	971.13	939.172	1113.76	888.377	927.389	886.918	1039.35	1334.34	974.943	1041.59	1376.31	1101.52	1048.79	1056.21	1103.27	1013.21	861.26	938.251	993.809	784.456	869.834	1011.21	785.741
ENSMUSG00000063576	0.957599	0.727624	kelch domain containing 3 [Source:MGI Symbol;Acc:MGI:2651568]	Klhdc3	2437.81	2568.6	2096.09	2068.43	2284.61	2193	2149.46	1865.99	1999.16	1963.46	2328.33	1951.51	2516.04	2293.59	1926.99	2336.58	2365.37	1896.2	2434.36	2377.89	1891.05	2154.34	2081.25	2545.38	2427.86	2423.54	3095.48	2443.5	1961.42	2378.88
ENSMUSG00000051256	0.957568	0.761416	jagunal homolog 1 [Source:MGI Symbol;Acc:MGI:1915017]	Jagn1	2013.91	1838.64	1274.55	1073.73	1355.07	912.622	1329.95	1701.03	1396.02	1043.03	944.511	1564.57	1284.65	1409.78	1161.82	1497.61	1557.2	1121.8	1662.61	1554	1800.06	1523.53	1276.55	1716.12	1434.79	1285.48	1639.48	1640.07	1004.74	1509.61
ENSMUSG00000031924	0.957484	0.633046	cytochrome b5 type B [Source:MGI Symbol;Acc:MGI:1913677]	Cyb5b	6116.03	5047.56	4031.9	4027.35	4517.41	3406.96	4065.46	4468.09	5435.87	3459.15	3712.15	6257.25	4375.99	4842.52	4737.66	4879.54	5297.17	4590.93	5268.38	5621.24	7215.24	5208.36	4765.52	4713.16	5014.9	4308.27	3850.54	4061.44	4976.57	4429.85
ENSMUSG00000024646	0.957372	0.475809	cytochrome b5 type A (microsomal) [Source:MGI Symbol;Acc:MGI:1926952]	Cyb5a	2267.31	2191.73	3462.77	4464.3	2921.32	3798.08	4082.47	5401.97	3455.59	4015.56	3446.12	4332.02	3054.94	2972.4	2778.99	2301.87	2369.52	2974.57	2237.48	2315.01	4069.13	2431.9	3077.81	3055.55	2568.07	2444.75	3351.87	3804.69	4739.02	4598.96
ENSMUSG00000022508	0.957332	0.573164	B cell leukemia/lymphoma 6 [Source:MGI Symbol;Acc:MGI:107187]	Bcl6	769.587	800.401	1179.53	669.531	759.968	965.509	1007.62	1003.06	1013.74	999.647	850.548	853.787	817.669	886.507	978.749	1019.3	1078.94	1048.22	991.266	1048.79	864.853	933.607	1073.91	859.431	887.649	948.202	780.928	890.86	1260.78	793.99
ENSMUSG00000020485	0.957328	0.62904	suppressor of Ty 4A [Source:MGI Symbol;Acc:MGI:107416]	Supt4a	1005	1100.44	1218.88	1384.23	1256.93	1426.74	1388.55	1215.91	1070.37	1298.6	1555.88	962.087	1197.65	1036.66	911.856	1025.09	1019.8	1027.71	958.781	894.24	1004.62	1018.88	1081.74	1358.63	1120.63	1169.87	1610.08	1387.75	1191.46	1354.94
ENSMUSG00000048440	0.957301	0.732062	cytochrome P450, family 4, subfamily f, polypeptide 16 [Source:MGI Symbol;Acc:MGI:1917351]	Cyp4f16	933.829	1209.29	1000.06	896.472	989.214	915.081	941.454	1059.82	911.799	925.145	934.749	855.889	1051.16	987.205	653.673	902.618	869.376	671.872	932.203	886.779	731.655	909.245	864.412	1079.77	1003.61	996.991	1327.81	1055.75	855.002	1005.38
ENSMUSG00000040811	0.957288	0.839296	echinoderm microtubule associated protein like 2 [Source:MGI Symbol;Acc:MGI:1919455]	Eml2	710.148	710.756	1189.13	829.858	996.28	965.509	711.762	823.909	804.196	824.237	1187.35	793.853	918.879	901.791	1354.29	800.398	854.852	1227.95	892.828	911.294	735.407	847.468	965.243	842.06	879.215	858.048	1023.2	910.78	777.359	851.735
ENSMUSG00000022108	0.95727	0.591998	integral membrane protein 2B [Source:MGI Symbol;Acc:MGI:1309517]	Itm2b	10548.2	13519	24393.9	29353.3	20912.5	26086	24177.2	21991	13671.3	26161.5	22869.6	13265.2	19913.5	18723.6	24171.8	15503.6	14387.2	23534.8	13397.3	13549	11447.6	14091.1	15970.6	18299.5	16561.7	17476	24119.4	21904.1	21832.6	20327.2
ENSMUSG00000021639	0.957262	0.81521	general transcription factor II H, polypeptide 2 [Source:MGI Symbol;Acc:MGI:1345669]	Gtf2h2	715.622	698.864	452.042	348.879	567.621	409.573	586.046	653.628	590.876	494.165	344.124	667.678	546	595.2	394.316	532.313	610.015	389.614	599.484	601.134	718.522	582.091	605.969	578.745	657.83	605.619	597.457	668.422	574.931	540.326
ENSMUSG00000034613	0.957214	0.913813	protein phosphatase 1H (PP2C domain containing) [Source:MGI Symbol;Acc:MGI:2442087]	Ppm1h	161.895	194.84	232.259	172.746	420.809	333.316	175.814	225.267	218.983	229.164	449.07	313.335	236.156	252.645	287.522	269.05	278.034	213.503	251.016	246.209	232.629	252.326	158.59	219.429	296.234	287.43	349.301	250.105	240.325	147.455
ENSMUSG00000034024	0.957137	0.844497	chaperonin containing Tcp1, subunit 2 (beta) [Source:MGI Symbol;Acc:MGI:107186]	Cct2	16301.3	13340.6	10720.4	12251.4	11829	12246.6	10706.7	13202	14233.9	9905.93	13856.5	14883.4	11773.2	11494.9	9422.51	12440.9	12965.9	9320.57	13075.5	13635.3	15325.4	12215.2	13083.7	13465.6	12493.5	10847	11813.9	11513.7	11377.5	12564.6
ENSMUSG00000067995	0.957135	0.864363	general transcription factor IIF, polypeptide 2 [Source:MGI Symbol;Acc:MGI:1915955]	Gtf2f2	1086.34	939.442	590.245	696.629	660.261	670.322	687.186	728.126	768.328	519.628	740.721	795.956	572.634	574.521	638.416	733.859	737.621	611.561	716.625	721.574	926.763	683.891	698.969	765.259	670.481	532.435	604.513	660.675	673.834	696.03
ENSMUSG00000023044	0.957128	0.412373	cysteine sulfinic acid decarboxylase [Source:MGI Symbol;Acc:MGI:2180098]	Csad	277.646	407.976	930.956	1281.48	769.389	900.322	1100.25	903.728	605.035	1258.05	820.041	481.569	936.635	792.102	636.069	610.424	546.732	622.417	525.656	465.772	428.675	577.74	553.106	658.288	626.204	811.381	780.928	853.234	998.273	950.726
ENSMUSG00000024165	0.957072	0.818785	hematological and neurological expressed 1-like [Source:MGI Symbol;Acc:MGI:1196260]	Hn1l	3519.45	2864.98	1494.33	1278.09	1660.47	835.135	1708.99	2082.39	2467.33	1124.13	998.204	2800.04	1799.58	1867.42	1306.17	2163	2284.45	1287.05	2294.58	2538.83	3565.41	2279.64	1943.21	1978.52	2164.3	1837.01	1326.64	1956.57	2295.1	1842.68
ENSMUSG00000040936	0.957061	0.618897	unc-51-like kinase 4 [Source:MGI Symbol;Acc:MGI:1921622]	Ulk4	43.7977	58.5436	102.693	115.164	105.202	175.883	108.702	67.4026	72.6797	156.548	133.013	51.5216	87.8927	84.5148	111.488	67.5035	58.0967	138.717	73.8281	62.8846	40.3348	73.0876	79.2949	47.543	95.9336	103.942	84.6789	71.9328	114.616	93.8352
ENSMUSG00000023919	0.957017	0.769265	centromere protein Q [Source:MGI Symbol;Acc:MGI:1933744]	Cenpq	459.093	343.029	212.104	135.487	256.725	130.375	194.718	348.543	355.847	118.826	122.03	331.21	197.093	213.984	117.356	305.694	335.094	136.304	332.719	341.069	415.542	317.583	316.2	297.144	292.018	258.793	206.993	275.558	251.417	194.888
ENSMUSG00000068798	0.956893	0.957149	RAS-related protein-1a [Source:MGI Symbol;Acc:MGI:97852]	Rap1a	2539.48	2454.26	3142.22	2855.39	4007.89	3523.8	3557.87	3099.63	2932.67	2950.84	3576.7	2973.53	3301.75	3290.68	3085.29	3054.05	3204.66	3183.25	2929.5	3061.09	3159.25	3310.69	3438.07	3297.84	3400.9	3176.58	3390.68	3272.39	2924.57	3013.04
ENSMUSG00000078851	0.956839	0.651908	histone cluster 3, H2a [Source:MGI Symbol;Acc:MGI:2448458]	Hist3h2a	38.3229	48.4814	83.4981	51.9367	98.1364	33.2086	102.085	95.7827	88.7258	92.4202	50.0322	94.6315	87.8927	89.0103	55.1573	74.2538	65.3588	73.5803	60.0469	56.4895	65.6613	78.3082	91.0422	90.5146	96.9878	103.942	183.471	107.346	76.7191	124.77
ENSMUSG00000075410	0.956833	0.444002	photoreceptor disc component [Source:MGI Symbol;Acc:MGI:3649529]	Prcd	24.2451	33.8455	131.486	176.133	68.3029	100.856	87.9069	51.4389	49.0824	114.111	96.4036	21.0292	74.5757	73.7257	38.7275	31.8231	32.1607	57.8992	26.5781	24.5143	9.38019	51.3353	56.779	54.8573	60.0903	68.9408	127.018	104.026	50.838	102.084
ENSMUSG00000017999	0.956798	0.736413	DEAD (Asp-Glu-Ala-Asp) box polypeptide 27 [Source:MGI Symbol;Acc:MGI:2385884]	Ddx27	3060.36	2299.67	1275.51	1809.88	1424.94	1885.51	1307.26	1520.11	2001.05	1325	2030.58	2074.53	1456.89	1477.21	1593.69	1782.09	1859.09	1369.08	2150.86	2049.61	2285.95	1745.4	1624.08	1581.72	1656.17	1341.69	1134.93	1443.08	1202.55	1461.15
ENSMUSG00000023000	0.956784	0.847152	desert hedgehog [Source:MGI Symbol;Acc:MGI:94891]	Dhh	16.4241	22.8686	8.63774	1.12906	8.636	6.14974	10.3976	9.75565	11.3267	2.82919	3.6609	8.41169	6.21464	11.6882	7.04136	7.71468	9.33697	12.0623	7.875	10.6584	15.9463	8.70091	11.7474	13.7143	9.48794	7.4244	9.40877	9.95993	12.0162	12.3739
ENSMUSG00000078907	0.956784	0.811607	family with sequence similarity 186, member B [Source:MGI Symbol;Acc:MGI:3647604]	Fam186b	0.782101	3.65898	2.87925	19.194	2.35527	7.37969	4.72618	6.20814	7.55113	6.60144	18.3045	3.15438	1.77561	6.29366	2.34712	6.75035	7.26209	6.03117	3.9375	8.52672	2.81406	4.35045	5.87369	8.2286	9.48794	5.30314	0	0	5.54596	6.18694
ENSMUSG00000043284	0.956725	0.961934	transmembrane protein 11 [Source:MGI Symbol;Acc:MGI:2144726]	Tmem11	1328.01	1143.43	1090.27	1447.45	1230.24	1381.23	1227.86	1305.48	1233.67	1030.77	1493.65	1273.32	1298.86	1108.58	1150.09	1228.56	1269.83	1051.84	1167.47	1287.54	1280.4	1176.36	1190.4	1435.43	1315.66	1129.57	1472.47	1342.38	1030.62	1424.03
ENSMUSG00000042854	0.956633	0.95103	transformation related protein 53 regulating kinase B [Source:MGI Symbol;Acc:MGI:1914050]	Trp53rkb	111.84	93.3039	48.9472	76.7759	65.1625	83.6365	55.7689	85.1402	75.5113	50.9254	95.1833	85.1684	76.3513	73.7257	68.0665	76.1825	75.7332	43.4244	92.5313	79.938	113.5	81.7885	88.1054	92.3431	68.524	47.7283	115.257	69.7195	63.7785	78.3679
ENSMUSG00000026854	0.956611	0.832588	ubiquitin specific peptidase 20 [Source:MGI Symbol;Acc:MGI:1921520]	Usp20	567.023	591.839	505.787	311.62	504.028	345.615	517.044	518.823	525.748	563.952	362.429	526.782	498.947	560.135	426.002	557.386	449.212	443.894	557.156	494.55	474.638	541.196	520.801	480.916	511.294	562.133	589.224	579.889	440.904	584.665
ENSMUSG00000031728	0.956565	0.437768	zinc finger protein 821 [Source:MGI Symbol;Acc:MGI:1923121]	Zfp821	437.977	553.42	535.54	400.816	565.265	416.952	471.672	420.38	445.517	581.87	363.649	427.945	585.952	565.53	504.631	545.814	511.459	425.801	519.75	490.287	381.774	508.133	482.622	670.173	580.873	604.558	938.525	598.702	505.607	468.145
ENSMUSG00000020349	0.956551	0.604726	protein phosphatase 2 (formerly 2A), catalytic subunit, alpha isoform [Source:MGI Symbol;Acc:MGI:1321159]	Ppp2ca	5846.99	5452.79	6029.14	7062.26	5528.61	7699.48	5699.77	6242.73	5839.86	5051.04	6892.25	5579.05	5127.08	4899.16	6391.21	5196.8	5719.41	6557.09	5216.2	5549.83	6045.53	5347.58	5917.75	5431.79	5380.71	4778.13	5078.38	5388.32	6300.21	5225.9
ENSMUSG00000034460	0.956545	0.352451	sine oculis-related homeobox 4 [Source:MGI Symbol;Acc:MGI:106034]	Six4	157.984	208.562	134.365	260.812	200.983	398.503	162.58	120.615	107.604	158.435	331.921	113.558	235.268	174.424	154.91	170.687	180.515	150.779	156.516	166.271	214.806	172.278	126.284	167.315	148.644	179.246	154.069	133.906	161.757	138.175
ENSMUSG00000021891	0.95653	0.663884	methyltransferase like 6 [Source:MGI Symbol;Acc:MGI:1914261]	Mettl6	774.28	614.708	633.434	1357.13	745.836	1286.53	720.269	837.212	782.486	739.361	1319.14	843.272	902.898	876.616	766.334	757.003	726.209	808.177	748.125	794.051	958.655	850.949	737.148	855.774	828.613	764.713	927.94	831.101	759.796	946.601
ENSMUSG00000002767	0.956458	0.708785	mitochondrial ribosomal protein L2 [Source:MGI Symbol;Acc:MGI:1351622]	Mrpl2	1422.64	1314.49	1015.41	966.474	1156.44	896.632	1141.84	1298.39	1343.16	893.081	976.239	1234.42	1225.17	1131.06	746.384	1243.99	1228.33	797.321	1217.67	1236.37	1272.89	1111.11	1219.77	1446.4	1281.93	1145.48	1685.35	1469.64	1068.52	1472.49
ENSMUSG00000021965	0.956426	0.875825	spindle and kinetochore associated complex subunit 3 [Source:MGI Symbol;Acc:MGI:3041235]	Ska3	628.027	502.194	153.56	111.777	176.645	95.936	168.252	352.09	376.613	66.9575	100.064	387.989	213.073	209.489	78.6285	344.268	337.168	97.705	409.5	358.122	610.65	315.843	320.116	306.287	219.277	215.308	198.76	231.292	239.401	200.044
ENSMUSG00000032203	0.956211	0.91357	NA	NA	108.712	117.087	128.606	119.68	118.549	121.765	127.607	120.615	131.201	119.769	102.505	109.352	136.722	136.662	104.447	104.148	119.306	112.18	118.125	120.44	93.8019	144.435	119.432	127.086	137.048	119.851	124.666	113.986	123.86	125.801
ENSMUSG00000077565	0.956205	0.822567	predicted gene, 23201 [Source:MGI Symbol;Acc:MGI:5452978]	Gm23201	64.1323	33.8455	18.2352	22.5812	10.2062	33.2086	24.5761	35.4751	30.2045	33.9503	50.0322	37.8526	21.3073	49.4502	7.04136	27.9657	44.61	8.44364	51.1875	41.5678	34.7067	28.713	16.6421	32.9144	34.7891	37.122	36.459	29.8798	10.1676	27.8412
ENSMUSG00000068739	0.956176	0.690236	seryl-aminoacyl-tRNA synthetase [Source:MGI Symbol;Acc:MGI:102809]	Sars	7418.23	6572.44	8226.96	8702.78	10861.7	9651.4	9828.56	11003.5	11187.9	8337.62	11938.2	11658.6	11155.3	10494.2	9747.59	10482.3	11040.4	9148.08	10354.6	10811.9	8218.92	9969.5	11069	11949.7	11571.1	10461	11856.2	11439.5	7585.95	11097.3
ENSMUSG00000031166	0.956142	0.533725	WD repeat domain 13 [Source:MGI Symbol;Acc:MGI:1914661]	Wdr13	832.155	1053.79	1392.6	1406.81	1257.72	1605.08	1425.41	1118.35	1255.38	1800.31	1425.31	1189.2	1371.66	1450.24	1193.51	1205.42	1136	1189.35	1190.11	1062.64	1021.5	1299.92	1082.72	1113.6	1227.11	1614.28	1350.16	1408.78	1193.31	1207.48
ENSMUSG00000005575	0.956116	0.768368	ubiquitin-conjugating enzyme E2M [Source:MGI Symbol;Acc:MGI:108278]	Ube2m	5024.22	4493.22	3880.26	3470.72	3898.76	3249.52	3568.26	4492.03	4596.75	3245.08	3538.87	4686.36	4059.93	3857.11	3392.76	4133.14	4415.35	3244.77	4331.25	4429.63	4577.53	4119.01	4284.86	4780.81	4096.68	3676.14	4932.55	4215.26	3771.25	4476.25
ENSMUSG00000022724	0.956109	0.832588	ribosomal oxygenase 2 [Source:MGI Symbol;Acc:MGI:1914264]	Riox2	922.879	740.028	309.999	302.588	452.212	255.829	345.956	532.126	558.784	273.488	316.057	690.81	492.732	525.97	483.507	561.243	616.24	455.957	600.469	654.426	731.655	586.441	529.611	533.03	531.324	473.04	326.955	422.744	359.563	429.992
ENSMUSG00000025352	0.956038	0.772562	growth differentiation factor 11 [Source:MGI Symbol;Acc:MGI:1338027]	Gdf11	689.813	617.452	610.4	491.14	545.638	352.995	509.482	782.225	703.199	459.272	330.701	863.25	536.234	614.081	549.226	604.638	649.438	547.63	663.469	659.755	951.151	641.257	619.675	627.202	612.499	597.134	521.011	582.102	595.266	492.893
ENSMUSG00000060098	0.955988	0.886173	protein arginine N-methyltransferase 7 [Source:MGI Symbol;Acc:MGI:2384879]	Prmt7	2033.46	1891.69	1011.57	807.277	1198.83	766.258	1036.92	1397.72	1581.96	811.977	846.887	1647.64	1249.14	1185.01	874.302	1362.61	1394.32	878.139	1490.34	1374.93	1697.81	1218.13	1402.83	1472	1329.37	1246.24	1140.81	1343.48	1101.8	1565.29
ENSMUSG00000027115	0.955973	0.857113	kinesin family member 18A [Source:MGI Symbol;Acc:MGI:2446977]	Kif18a	389.486	286.315	129.566	82.4212	121.689	50.4279	131.388	227.927	268.065	92.4202	68.3367	266.02	165.132	136.662	89.1905	247.834	223.05	83.2302	216.563	247.275	406.162	205.341	227.116	175.543	168.674	158.034	121.138	140.546	196.882	142.3
ENSMUSG00000026917	0.955919	0.920875	WD repeat domain 5 [Source:MGI Symbol;Acc:MGI:2155884]	Wdr5	2406.52	2010.61	1266.87	1984.88	1417.87	2047.86	1331.84	1373.77	1553.65	1300.48	2025.7	1770.66	1353.9	1479.91	2038.47	1686.62	1693.1	1904.64	1788.61	1805.53	2058.95	1545.28	1466.47	1522.29	1551.8	1484.88	1170.22	1321.35	1488.17	1483.83
ENSMUSG00000047759	0.955848	0.882753	heparan sulfate (glucosamine) 3-O-sulfotransferase 3A1 [Source:MGI Symbol;Acc:MGI:1333861]	Hs3st3a1	107.148	95.1334	72.9409	16.9359	54.1713	20.9091	72.7831	47.0045	44.3629	58.4699	14.6436	44.1614	76.3513	74.6248	39.901	76.1825	50.8346	48.2494	70.875	53.292	40.3348	57.426	65.5896	82.286	81.1746	75.3046	69.3897	69.7195	71.1731	36.0905
ENSMUSG00000030527	0.95582	0.642095	CREB regulated transcription coactivator 3 [Source:MGI Symbol;Acc:MGI:1917711]	Crtc3	921.315	960.481	1176.65	1466.65	847.113	1204.12	1079.46	848.741	1026.95	1155.25	1164.16	974.705	980.137	909.883	1288.57	894.903	913.986	1247.25	965.672	919.82	949.275	891.843	1161.03	818.288	938.251	852.745	684.488	796.794	1195.15	1050.75
ENSMUSG00000021175	0.955797	0.739641	cell division cycle associated 7 like [Source:MGI Symbol;Acc:MGI:2384982]	Cdca7l	298.763	236.919	81.5786	75.6469	153.093	81.1766	124.771	290.009	320.923	61.2991	107.386	321.747	160.693	195.103	106.794	243.977	289.446	82.0239	266.766	317.62	354.571	221.873	325.99	200.229	208.735	140.003	101.144	153.826	172.849	189.733
ENSMUSG00000036327	0.955775	0.724505	quiescin Q6 sulfhydryl oxidase 2 [Source:MGI Symbol;Acc:MGI:2387194]	Qsox2	1549.34	1700.51	884.888	810.664	1055.16	779.787	973.592	1293.95	1170.43	881.764	855.429	1323.79	1066.25	1214.68	909.509	1411.79	1474.2	937.244	1475.58	1425.03	1267.26	1361.69	1040.62	1201.38	1294.58	1176.24	1102	1277.08	926.175	947.632
ENSMUSG00000060131	0.955729	0.536941	ATPase, class I, type 8B, member 4 [Source:MGI Symbol;Acc:MGI:1859664]	Atp8b4	118.879	93.3039	143.003	107.261	65.1625	50.4279	69.0022	82.4795	88.7258	47.1531	43.9307	64.1391	48.8293	77.3221	48.1159	45.3238	44.61	83.2302	58.0781	47.9628	63.7853	66.1269	131.179	54.8573	50.6023	55.1527	37.6351	44.2663	96.1299	107.24
ENSMUSG00000026622	0.95567	0.928081	NIMA (never in mitosis gene a)-related expressed kinase 2 [Source:MGI Symbol;Acc:MGI:109359]	Nek2	1098.85	739.113	310.959	127.584	272.427	82.4065	222.13	645.646	836.288	87.7048	167.181	879.022	326.712	373.124	147.869	548.707	597.566	180.935	721.547	652.294	988.672	488.121	651.98	414.173	412.198	373.341	263.446	358.557	444.601	321.721
ENSMUSG00000028423	0.955668	0.687282	nuclear transcription factor, X-box binding 1 [Source:MGI Symbol;Acc:MGI:1921414]	Nfx1	2565.29	2566.77	2145.04	2269.41	2042.81	2276.63	2417.91	2307.65	2359.73	2330.31	2216.06	2662.3	2267.45	2386.2	2460.95	2381.91	2500.23	2524.65	2694.23	2510.05	2472.62	2509.34	2311.3	2275.66	2245.48	2533.84	2314.56	2369.36	2302.5	2199.46
ENSMUSG00000014905	0.955649	0.478026	DnaJ heat shock protein family (Hsp40) member B9 [Source:MGI Symbol;Acc:MGI:1351618]	Dnajb9	602.218	716.245	2094.17	2277.31	1602.37	2362.73	1888.58	949.845	788.15	1789.93	2419.85	761.258	892.244	933.259	1904.69	1116.7	1027.07	2036.12	996.188	989.1	872.357	1032.8	773.37	1046.86	1036.29	1021.38	1191.39	1293.68	1001.05	1037.34
ENSMUSG00000027499	0.955635	0.663884	protein kinase inhibitor, alpha [Source:MGI Symbol;Acc:MGI:104747]	Pkia	489.595	458.287	585.447	348.879	215.115	174.653	305.311	376.923	417.2	239.538	103.725	342.776	272.556	342.555	241.753	120.542	136.942	317.24	133.875	144.954	360.199	204.471	502.201	286.172	230.873	255.611	245.804	392.864	435.358	460.927
ENSMUSG00000002679	0.955628	0.886417	mediator complex subunit 6 [Source:MGI Symbol;Acc:MGI:1917042]	Med6	792.268	710.756	717.892	677.435	739.556	686.311	786.436	788.434	680.546	680.891	748.043	679.244	675.62	637.458	569.176	734.823	753.182	585.024	686.109	707.718	801.068	738.707	697.012	806.402	723.192	672.438	952.638	847.7	644.256	743.463
ENSMUSG00000039536	0.955604	0.84009	staufen (RNA binding protein) homolog 1 (Drosophila) [Source:MGI Symbol;Acc:MGI:1338864]	Stau1	2839.03	2681.11	3036.64	3369.11	3320.15	3472.14	2907.54	2836.23	3112.95	3246.02	3426.6	3084.99	3151.71	3089.29	3809.37	2825.5	2969.16	3759.83	2805.47	2981.16	3096.4	2947	3378.35	2790.41	3064.6	2865.82	2094.63	2637.17	3361.78	2985.2
ENSMUSG00000032312	0.955593	0.737991	c-src tyrosine kinase [Source:MGI Symbol;Acc:MGI:88537]	Csk	4752.05	4029.45	2956.03	2431.99	3101.89	2320.91	2940.63	2924.92	3396.12	2631.15	2639.51	3628.59	3297.31	3272.7	3161.57	3641.33	3769.02	3033.68	3591.98	3910.57	3394.69	3464.7	3192.35	3537.38	3355.57	3021.73	3353.05	3416.25	2711.97	2982.1
ENSMUSG00000053470	0.95558	0.942174	lysine (K)-specific demethylase 3A [Source:MGI Symbol;Acc:MGI:98847]	Kdm3a	900.98	1084.89	1498.17	3047.33	1264	3156.05	1716.55	1886.39	1963.29	1876.7	3042.2	1892.63	1453.34	1511.38	2167.56	1949.89	1810.33	2101.26	2077.03	1747.98	1189.41	1991.64	1446.89	1731.66	1818.52	2377.93	1494.82	1979.81	2003.94	1352.88
ENSMUSG00000002393	0.955539	0.843581	nuclear receptor subfamily 2, group F, member 6 [Source:MGI Symbol;Acc:MGI:1352453]	Nr2f6	1023.77	1062.93	933.835	899.859	837.692	750.268	798.724	823.022	830.625	877.992	712.654	823.294	745.757	724.67	801.541	859.223	820.616	840.745	843.609	838.816	832.961	792.653	790.012	875.888	783.282	760.47	822.091	905.247	793.072	875.451
ENSMUSG00000074513	0.955505	0.894053	ADP-ribosylation factor interacting protein 1 [Source:MGI Symbol;Acc:MGI:1277120]	Arfip1	2257.14	2273.14	2780.39	3258.46	2258.71	2741.55	2724.17	2156.88	2186.05	2368.03	2709.06	2360.53	2058.82	2333.15	2775.47	2181.33	2447.32	3025.24	2218.78	2506.86	2318.78	2594.61	2414.09	2206.18	2354.06	2160.5	2216.94	2451.25	2555.76	2172.65
ENSMUSG00000026495	0.95539	0.663884	EF-hand calcium binding domain 2 [Source:MGI Symbol;Acc:MGI:1915476]	Efcab2	27.3735	16.4654	35.5107	40.6461	34.544	43.0482	29.3023	23.9457	35.8679	37.7225	34.1684	43.1099	39.9512	30.5692	49.2895	27.9657	31.1232	43.4244	27.5625	45.8311	30.0166	28.713	51.8843	35.6572	36.8975	41.3645	47.0438	35.4131	42.519	25.7789
ENSMUSG00000082209	0.955379	0.970261	NA	NA	223.681	189.352	122.848	161.455	189.207	218.931	136.114	176.488	160.462	116.94	224.535	184.006	156.254	152.846	136.133	131.15	179.477	121.83	184.078	200.378	210.116	185.329	164.463	184.686	152.861	135.76	199.936	198.092	158.06	184.577
ENSMUSG00000054342	0.955351	0.531756	potassium intermediate/small conductance calcium-activated channel, subfamily N, member 4 [Source:MGI Symbol;Acc:MGI:1277957]	Kcnn4	247.926	293.633	25.9132	45.1623	46.3204	39.3583	37.8094	138.353	107.604	22.6335	51.2525	125.124	70.1366	73.7257	29.339	67.5035	59.1342	25.3309	80.7188	90.5964	127.571	75.6979	146.842	57.6002	68.524	47.7283	52.9243	68.6128	26.8055	65.994
ENSMUSG00000039137	0.955318	0.961934	whirlin [Source:MGI Symbol;Acc:MGI:2682003]	Whrn	122.008	94.2186	106.532	163.713	87.9302	131.604	80.345	94.8958	101.94	115.997	140.334	114.609	89.6683	91.7076	102.1	158.151	141.092	84.4364	165.375	131.098	93.8019	104.411	90.0633	104.229	117.018	137.882	78.7984	118.412	75.7948	73.2121
ENSMUSG00000046179	0.955275	0.938646	E2F transcription factor 8 [Source:MGI Symbol;Acc:MGI:1922038]	E2f8	844.669	571.715	94.0554	62.0982	179.001	31.9787	113.428	227.927	425.695	53.7546	45.151	517.319	178.449	209.489	52.8102	345.232	369.329	60.3117	378	426.336	674.436	364.568	291.727	237.715	258.283	210.004	85.855	157.146	269.903	186.639
ENSMUSG00000045763	0.955273	0.762266	brain abundant, membrane attached signal protein 1 [Source:MGI Symbol;Acc:MGI:1917600]	Basp1	8581.99	6984.07	6633.78	6477.41	8387.13	6686	7948.48	7613.84	7337.81	7614.29	7168.03	9490.49	8768.85	8318.42	7476.75	8162.13	8272.56	7079.39	8208.7	8797.45	8540.66	8653.05	6519.8	8993.86	8788.99	7560.16	7237.7	8354.17	8061.05	7262.43
ENSMUSG00000030203	0.955246	0.498394	dual specificity phosphatase 16 [Source:MGI Symbol;Acc:MGI:1917936]	Dusp16	626.463	608.305	599.843	347.75	529.151	504.279	568.086	403.529	525.748	629.966	385.614	574.098	401.288	508.887	931.806	570.886	607.941	916.738	543.375	573.422	527.167	617.764	600.096	462.63	536.595	499.556	356.357	462.583	728.369	464.02
ENSMUSG00000056271	0.955209	0.769246	lectin, mannose-binding 1 like [Source:MGI Symbol;Acc:MGI:2667537]	Lman1l	80.5564	82.327	49.9069	66.6144	25.908	54.1177	30.2475	37.2488	50.9702	23.5766	73.2179	57.8304	40.839	39.5601	21.1241	50.1454	59.1342	24.1247	62.0156	71.4113	47.839	93.9698	41.1158	47.543	34.7891	40.3039	29.4024	43.1597	8.31894	30.9347
ENSMUSG00000038954	0.955206	0.805433	suppressor of Ty 3 [Source:MGI Symbol;Acc:MGI:1923723]	Supt3	583.447	601.902	491.391	491.14	603.735	573.156	539.729	702.406	637.127	503.596	613.81	623.517	609.034	553.842	400.184	551.6	584.079	461.988	512.859	545.71	558.121	504.653	556.043	647.316	566.114	503.798	702.129	618.622	599.888	643.441
ENSMUSG00000056501	0.955168	0.963827	CCAAT/enhancer binding protein (C/EBP), beta [Source:MGI Symbol;Acc:MGI:88373]	Cebpb	893.941	1017.2	3003.05	3378.14	2471.47	2841.18	1936.79	1809.23	1815.1	2825.42	3289.92	1442.6	1479.08	1282.11	3119.32	1649.98	1586.25	3238.74	1706.91	1871.62	1533.66	1185.06	1637.78	2050.75	1775.3	1635.49	3261.31	2000.84	2370.9	2362.38
ENSMUSG00000058587	0.955159	0.745043	tropomodulin 3 [Source:MGI Symbol;Acc:MGI:1355315]	Tmod3	1561.86	1499.27	2558.69	2357.47	2487.95	2169.63	2226.97	2064.65	2309.7	1988.92	2347.85	2041.94	1820.89	1893.49	3082.94	2021.25	2195.23	2955.27	1851.61	2020.83	2197.78	1888.1	2276.06	1775.55	2316.11	2179.59	1644.18	2210	3008.68	2011.79
ENSMUSG00000027300	0.955137	0.626383	U box domain containing 5 [Source:MGI Symbol;Acc:MGI:2154658]	Ubox5	276.864	236.004	168.916	285.652	245.733	255.829	199.445	282.914	294.494	183.897	287.99	330.159	273.444	272.425	303.952	279.657	315.382	313.621	298.266	299.501	310.484	251.456	281.937	278.858	278.313	251.369	202.289	224.652	256.963	277.381
ENSMUSG00000030742	0.95511	0.87693	linker for activation of T cells [Source:MGI Symbol;Acc:MGI:1342293]	Lat	13.2957	13.7212	14.3962	25.9683	14.9167	8.60964	18.9047	13.3032	10.3828	22.6335	15.8639	9.46315	17.7561	9.89003	5.8678	5.78601	9.33697	2.41247	10.8281	11.7242	7.50415	13.9215	4.89474	13.7143	8.43372	26.5157	43.5156	32.0931	7.39461	12.3739
ENSMUSG00000034773	0.955091	0.868447	cDNA sequence BC030867 [Source:MGI Symbol;Acc:MGI:2387601]	BC030867	557.638	375.045	119.969	142.261	124.044	73.7969	104.921	247.439	436.078	61.2991	98.8442	452.128	147.376	168.131	52.8102	343.303	356.88	57.8992	411.469	399.69	480.266	306.272	246.695	246.858	235.09	200.459	137.603	161.572	182.092	176.328
ENSMUSG00000059852	0.954967	0.938012	potassium voltage-gated channel, subfamily G, member 2 [Source:MGI Symbol;Acc:MGI:3694646]	Kcng2	20.3346	25.6128	47.9874	29.3555	73.7985	120.535	43.4808	15.9638	26.429	66.9575	135.453	14.7205	26.6342	29.6701	118.53	54.9671	48.7597	113.386	46.2656	29.8435	12.1942	45.2447	24.4737	65.8288	55.8734	28.637	62.3331	53.1196	20.3352	40.2151
ENSMUSG00000040462	0.954906	0.646832	amplified in osteosarcoma [Source:MGI Symbol;Acc:MGI:1924301]	Os9	5037.51	6613.6	9342.19	10457.3	9709.22	12940.3	8479.71	7275.94	5944.63	11181.9	11974.8	5126.93	8436.81	8227.61	11390.6	8203.6	7074.31	10022.6	7104.24	7119.81	4528.75	7109.51	5890.33	8254.2	7901.34	7804.1	9428.76	8209.19	6478.6	6830.38
ENSMUSG00000017776	0.954904	0.639595	v-crk avian sarcoma virus CT10 oncogene homolog [Source:MGI Symbol;Acc:MGI:88508]	Crk	5015.61	4544.45	4803.54	5369.8	4674.43	4650.43	4781	4506.22	4632.62	4029.71	4390.63	4724.22	3817.56	4347.12	6122.46	4496.69	4727.62	6614.99	4694.49	4853.84	5912.33	5009.11	4995.58	4221.27	4483.58	4236.15	3758.8	4331.46	5191.94	4330.85
ENSMUSG00000020077	0.954823	0.675318	serglycin [Source:MGI Symbol;Acc:MGI:97756]	Srgn	2.3463	4.57372	82.5384	72.2597	89.5004	111.925	57.6593	16.8507	22.6534	67.9005	76.8788	11.5661	44.3903	24.2755	73.9343	32.7874	21.7863	92.88	18.7031	18.1193	8.44217	15.6616	28.3895	38.4001	37.9517	29.6976	78.7984	24.3465	37.8974	21.6543
ENSMUSG00000002104	0.954705	0.665546	receptor-associated protein of the synapse [Source:MGI Symbol;Acc:MGI:99422]	Rapsn	12.5136	5.48846	17.2755	11.2906	13.3465	8.60964	20.7952	13.3032	10.3828	19.8043	17.0842	13.669	14.2049	8.09184	8.21492	8.67902	5.18721	6.03117	5.90625	8.52672	8.44217	7.83082	7.83159	8.2286	20.0301	14.8488	14.1132	19.9199	17.5622	16.4985
ENSMUSG00000068036	0.954692	0.647693	afadin, adherens junction formation factor [Source:MGI Symbol;Acc:MGI:1314653]	Afdn	948.689	912	1523.12	1240.83	1168.22	1114.33	1651.33	1176.89	1433.77	1875.75	1093.39	1681.29	1226.06	1292.9	2192.21	1390.57	1410.92	1891.38	1512.98	1581.71	1644.35	1544.41	1348.01	1044.12	1323.04	1400.03	950.286	1287.04	1449.34	1078.59
ENSMUSG00000022407	0.954668	0.88573	adenylosuccinate lyase [Source:MGI Symbol;Acc:MGI:103202]	Adsl	2657.58	2132.27	1058.6	1125.67	1349.57	987.648	1186.27	1557.36	1681.07	957.209	1093.39	1828.49	1440.02	1470.02	957.625	1715.55	1836.27	1038.57	1804.36	1809.8	2186.52	1558.33	1535.97	1650.29	1554.97	1430.79	1212.56	1487.35	1200.7	1593.14
ENSMUSG00000038539	0.95466	0.799739	activating transcription factor 5 [Source:MGI Symbol;Acc:MGI:2141857]	Atf5	5007.01	4940.53	13556.4	11912.7	14430	13642.6	13427.1	14529.7	13649.6	12058.9	14602.1	13280	18259.5	15293.6	12065.4	12743.7	13424.5	11959.8	12675.8	13106.6	9703.8	12220.4	11227.6	16092.4	14415.3	14045.9	21030.9	17111.2	11785.2	17188.3
ENSMUSG00000029708	0.954569	0.735116	golgi coiled coil 1 [Source:MGI Symbol;Acc:MGI:1921625]	Gcc1	516.187	542.443	599.843	575.82	735.63	567.006	535.003	551.637	514.421	590.357	539.372	458.437	596.605	630.265	991.658	502.419	493.822	962.575	512.859	568.093	573.129	504.653	651.98	512.916	529.216	484.707	597.457	493.57	785.677	590.852
ENSMUSG00000021482	0.954514	0.963827	AhpC/TSA antioxidant enzyme domain containing 1 [Source:MGI Symbol;Acc:MGI:1913379]	Aaed1	204.128	207.647	375.262	487.753	486.756	555.937	403.615	334.353	346.408	480.962	541.813	303.872	428.81	413.583	617.292	325.945	383.853	636.892	325.828	332.542	348.943	410.683	444.443	311.772	431.174	424.251	251.685	369.624	520.396	336.157
ENSMUSG00000023106	0.954415	0.758275	density-regulated protein [Source:MGI Symbol;Acc:MGI:1915434]	Denr	3438.12	2273.14	1948.29	2645.38	2085.99	2438.99	1971.76	2326.28	2435.24	1694.68	2768.86	2421.52	2172.46	1970.81	2133.53	2016.42	2115.34	2013.2	2041.59	2254.25	2562.67	2096.92	2431.71	2398.18	2069.42	1798.83	2518.02	2068.34	2262.75	2659.35
ENSMUSG00000022702	0.954346	0.67341	histone cell cycle regulator [Source:MGI Symbol;Acc:MGI:99430]	Hira	1588.45	1371.2	1129.62	1090.67	1110.12	1090.96	1125.78	1093.52	1272.37	1025.11	1198.33	1370.05	1072.47	1062.73	1451.69	1303.78	1362.16	1244.83	1415.53	1470.86	1370.45	1219.87	1396.96	1067.89	1223.94	1027.75	937.349	1108.87	1311.62	1173.46
ENSMUSG00000037740	0.954321	0.577115	mitochondrial ribosomal protein S26 [Source:MGI Symbol;Acc:MGI:1333830]	Mrps26	1536.83	1405.05	1163.22	998.087	1265.57	1017.17	1257.16	1301.05	1305.4	1043.03	1191.01	1259.65	1359.23	1250.64	1019.82	1351.03	1393.28	1002.38	1276.73	1332.3	1260.7	1126.77	1290.25	1626.52	1377.86	1250.48	2269.87	1521.66	1020.46	1606.54
ENSMUSG00000028960	0.954318	0.860031	ubiquitination factor E4B [Source:MGI Symbol;Acc:MGI:1927086]	Ube4b	2939.92	2807.35	2663.3	2182.47	2528.78	2268.02	2658	2513.41	2844.89	2628.32	2439.38	2873.64	2854.29	2896.88	2969.11	2546.81	2799.02	3022.82	2646	2922.53	2974.46	2870.43	3179.63	2410.98	2536.44	2560.36	2132.26	2357.18	3390.43	2182.96
ENSMUSG00000090248	0.954255	0.439574	predicted gene 14027 [Source:MGI Symbol;Acc:MGI:3757578]	Gm14027	2.3463	5.48846	5.75849	1.12906	5.49564	4.91979	12.2881	6.20814	4.71946	9.43063	9.76239	6.30877	12.4293	12.5873	7.04136	12.5364	5.18721	4.82494	8.85938	4.26336	2.81406	6.09063	6.85264	10.0572	9.48794	21.2126	22.3458	8.85327	8.31894	25.7789
ENSMUSG00000021575	0.954244	0.245602	aryl-hydrocarbon receptor repressor [Source:MGI Symbol;Acc:MGI:1333776]	Ahrr	23.463	60.3731	30.712	28.2265	38.4695	31.9787	37.8094	46.1176	94.3892	41.4948	25.6263	44.1614	56.8195	52.1474	41.0746	72.3251	75.7332	36.187	128.953	124.703	174.471	61.7764	61.6738	39.3144	41.1144	47.7283	23.5219	35.4131	35.1244	37.1216
ENSMUSG00000036206	0.954231	0.880556	SH3-domain binding protein 4 [Source:MGI Symbol;Acc:MGI:2138297]	Sh3bp4	1230.24	1223.01	1525.04	741.791	1149.37	753.958	1203.28	963.148	1177.03	1497.58	842.006	1201.82	1088.45	1117.57	1529.15	1222.78	1291.61	1522.27	1230.47	1277.94	1165.96	1188.54	1022.02	1164.8	1228.16	1088.2	824.443	1105.55	1020.46	755.837
ENSMUSG00000030268	0.954231	0.730704	branched chain aminotransferase 1, cytosolic [Source:MGI Symbol;Acc:MGI:104861]	Bcat1	8964.44	7304.23	4243.05	4233.97	5100.74	3794.39	4284.75	6332.3	7978.72	2956.5	4651.78	8574.67	5934.98	6253.2	4859.71	6627.88	7836.83	5133.73	7510.78	7979.95	8320.23	7164.33	7592.73	6538.08	6568.81	5418.75	3955.21	5190.23	5205.81	5645.58
ENSMUSG00000027316	0.954204	0.582218	glial cell line derived neurotrophic factor family receptor alpha 4 [Source:MGI Symbol;Acc:MGI:1341873]	Gfra4	147.817	178.375	309.999	296.942	326.598	388.664	305.311	339.674	339.801	328.186	318.498	278.637	348.02	267.93	232.365	399.235	364.142	254.515	397.688	344.266	215.744	288	321.095	401.373	324.698	347.886	450.445	344.171	250.492	418.649
ENSMUSG00000028066	0.954195	0.876613	polyamine-modulated factor 1 [Source:MGI Symbol;Acc:MGI:1914287]	Pmf1	1276.39	895.534	379.101	276.619	460.848	222.621	428.192	1003.06	1015.63	211.246	250.161	1057.77	514.039	472.923	200.679	770.504	784.306	214.71	815.063	855.87	940.833	571.65	917.275	794.517	621.987	532.435	663.318	625.262	617.45	668.189
ENSMUSG00000044948	0.954081	0.725675	cilia and flagella associated protein 43 [Source:MGI Symbol;Acc:MGI:1289258]	Cfap43	7.03891	9.14744	20.1547	19.194	32.9738	29.5188	17.0142	27.4932	12.2706	18.8613	18.3045	10.5146	17.7561	9.89003	22.2976	10.6077	15.5616	14.4748	14.7656	12.7901	13.1323	10.4411	19.579	15.5429	12.6506	33.9401	16.4653	15.4932	11.0919	6.18694
ENSMUSG00000039640	0.95401	0.885758	mitochondrial ribosomal protein L12 [Source:MGI Symbol;Acc:MGI:1926273]	Mrpl12	1483.65	1211.12	636.313	679.693	808.644	694.921	822.355	1126.33	1053.38	576.211	689.469	1242.83	851.405	790.303	646.631	1068.48	975.195	587.436	1011.94	1030.67	1356.38	979.722	930.98	1120	887.649	737.137	973.808	1132.11	658.12	1054.87
ENSMUSG00000026749	0.953875	0.660709	NIMA (never in mitosis gene a)-related expressed kinase 6 [Source:MGI Symbol;Acc:MGI:1891638]	Nek6	3695.43	3357.11	5170.17	3527.18	4986.11	3559.47	3230.81	3614.91	3817.1	4003.3	2950.68	3529.76	3543.23	3213.36	5356.13	3980.78	4080.26	5709.11	3851.86	4072.58	3905.91	3815.35	4463.03	3985.38	3664.45	3410.98	2991.99	2985.76	4250.05	3714.22
ENSMUSG00000024764	0.953809	0.672554	N(alpha)-acetyltransferase 40, NatD catalytic subunit [Source:MGI Symbol;Acc:MGI:1918249]	Naa40	902.545	820.525	503.868	523.883	644.56	528.878	565.251	501.972	619.193	659.201	532.05	662.421	687.161	740.853	587.953	780.147	731.396	568.136	824.906	676.809	786.998	736.097	604.99	699.431	659.939	786.986	763.286	679.488	415.947	663.033
ENSMUSG00000030602	0.953767	0.810904	p21 protein (Cdc42/Rac)-activated kinase 4 [Source:MGI Symbol;Acc:MGI:1917834]	Pak4	951.817	857.115	741.886	613.079	770.174	552.247	644.65	788.434	984.479	600.731	580.862	938.955	817.669	793.001	685.359	847.651	860.039	610.355	888.891	932.61	971.787	817.885	823.296	857.603	804.366	676.681	677.431	720.435	710.807	845.548
ENSMUSG00000042148	0.953667	0.752375	cytochrome c oxidase assembly protein 10 [Source:MGI Symbol;Acc:MGI:1917633]	Cox10	732.047	638.491	388.698	331.943	434.94	338.236	414.958	470.932	595.596	353.649	392.936	548.863	467.873	487.309	426.002	540.028	556.069	446.307	549.281	622.451	613.464	527.275	510.032	522.059	564.005	445.464	384.583	422.744	422.417	518.671
ENSMUSG00000030757	0.953643	0.762009	zinc finger with KRAB and SCAN domains 2 [Source:MGI Symbol;Acc:MGI:2444060]	Zkscan2	3.91051	0	0	1.12906	8.636	4.91979	4.72618	3.54751	9.43892	8.48757	7.32179	11.5661	11.5415	6.29366	3.52068	7.71468	8.29953	4.82494	6.89063	8.52672	3.75208	8.70091	5.87369	2.74287	7.37951	7.4244	7.05658	5.53329	18.4865	7.21809
ENSMUSG00000029810	0.953639	0.978622	transmembrane protein 176B [Source:MGI Symbol;Acc:MGI:1916348]	Tmem176b	687.467	1037.32	4904.31	4938.5	3756.66	5291.24	2888.64	2508.97	1891.56	3445.01	3551.07	1734.91	2346.47	2025.66	3878.61	3592.15	3112.32	3009.55	2935.41	2852.19	1867.6	2163.05	1858.04	3340.81	2831.62	2934.76	4578.54	2551.95	3053.05	1598.29
ENSMUSG00000033540	0.953416	0.761405	iduronidase, alpha-L- [Source:MGI Symbol;Acc:MGI:96418]	Idua	533.393	685.143	871.452	721.468	951.53	933.531	1023.69	685.556	649.398	1360.84	993.323	664.524	1023.64	984.508	866.087	870.795	809.204	799.733	906.61	780.195	441.807	851.819	449.337	876.803	848.643	1081.84	1003.21	953.94	551.823	626.943
ENSMUSG00000026767	0.953395	0.784548	MINDY lysine 48 deubiquitinase 3 [Source:MGI Symbol;Acc:MGI:1914210]	Mindy3	1079.3	858.945	875.291	798.244	696.376	747.809	800.614	755.619	821.186	696.923	656.521	888.485	662.303	736.358	632.549	797.505	799.867	635.685	854.438	834.553	930.515	854.429	654.917	740.574	762.198	811.381	585.696	853.234	614.677	749.65
ENSMUSG00000053644	0.953321	0.651908	aldehyde dehydrogenase family 7, member A1 [Source:MGI Symbol;Acc:MGI:108186]	Aldh7a1	2034.24	2011.52	2957.94	3075.55	2725.84	2803.05	2598.45	2785.68	2526.8	2732.05	2665.13	2437.29	2568.42	2346.63	2563.05	2516.91	2524.09	2361.81	2346.75	2427.98	2357.24	2294.43	2495.34	2662.41	2439.45	2525.36	2715.61	2379.32	2772.05	2240.7
ENSMUSG00000033068	0.953297	0.847513	ectonucleoside triphosphate diphosphohydrolase 6 [Source:MGI Symbol;Acc:MGI:1202295]	Entpd6	1116.84	1181.85	728.449	593.885	813.354	610.054	736.338	966.696	904.248	644.112	560.117	999.94	859.396	935.957	630.202	1008.69	948.221	606.736	1019.81	1023.21	938.957	891.843	831.128	1065.15	856.023	764.713	958.518	844.38	767.191	793.99
ENSMUSG00000026082	0.953259	0.860254	REV1, DNA directed polymerase [Source:MGI Symbol;Acc:MGI:1929074]	Rev1	472.389	459.202	407.893	213.392	327.383	227.54	434.808	376.923	405.873	493.222	236.738	416.379	392.41	409.987	548.052	392.484	382.816	512.65	419.344	390.098	438.055	401.112	429.759	302.629	356.325	417.888	167.006	328.678	470.482	403.182
ENSMUSG00000059277	0.953165	0.879709	expressed sequence R74862 [Source:MGI Symbol;Acc:MGI:2142382]	R74862	71.9533	53.9699	157.399	123.067	149.952	126.685	142.731	125.937	110.435	137.687	145.216	87.2713	131.395	124.075	126.744	116.685	96.482	119.417	93.5156	88.4648	60.9712	85.2689	121.39	120.686	112.801	115.608	188.175	126.159	139.573	126.832
ENSMUSG00000022945	0.953153	0.953576	chromatin assembly factor 1, subunit B (p60) [Source:MGI Symbol;Acc:MGI:1314881]	Chaf1b	1155.95	779.362	213.064	150.165	259.08	93.4761	229.692	462.95	667.331	101.851	151.317	731.817	259.239	319.178	115.009	512.062	546.732	106.149	613.266	560.632	824.519	451.577	483.601	439.773	415.361	357.432	222.282	351.917	338.303	338.219
ENSMUSG00000025503	0.953144	0.957149	transaldolase 1 [Source:MGI Symbol;Acc:MGI:1274789]	Taldo1	4649.59	3935.23	2775.59	2645.38	3117.6	1905.19	2854.61	4250.8	4138.97	2183.19	2441.82	4585.42	3468.66	3137.84	1626.55	3361.67	3376.87	1594.64	3256.31	3572.7	4369.29	3346.37	3395.97	3985.38	3517.92	2860.51	3689.41	3544.63	2779.45	3407.97
ENSMUSG00000029247	0.953118	0.806771	phosphoribosylaminoimidazole carboxylase, phosphoribosylaminoribosylaminoimidazole, succinocarboxamide synthetase [Source:MGI Symbol;Acc:MGI:1914304]	Paics	5519.29	4704.53	3815.96	4259.94	4643.03	4228.56	4389.67	5229.91	5440.59	4429.57	4458.97	5114.31	4974.37	4499.07	3670.89	4262.36	4367.63	3745.36	4257.42	4395.53	6128.08	4489.67	5116.97	4466.3	4702.85	4246.76	3514.18	4549.47	5516.38	4890.77
ENSMUSG00000003123	0.95286	0.807991	lipase, hormone sensitive [Source:MGI Symbol;Acc:MGI:96790]	Lipe	53.1829	45.7372	91.1761	74.5178	116.979	27.0589	74.6736	235.022	79.2869	84.8757	28.0669	56.7789	126.956	97.1021	46.9424	85.8258	67.4337	61.5179	94.5	69.2796	70.3514	90.4894	69.5054	105.143	118.072	117.73	145.836	108.453	197.806	96.9287
ENSMUSG00000036932	0.952751	0.819715	apoptosis-inducing factor, mitochondrion-associated 1 [Source:MGI Symbol;Acc:MGI:1349419]	Aifm1	1811.35	1708.74	1120.99	830.987	1228.67	735.509	1016.13	1260.25	1514	875.162	737.06	1556.16	1184.33	1194.9	863.74	1374.18	1462.79	869.695	1495.27	1622.21	1679.05	1384.31	1333.33	1378.75	1248.19	1104.11	1156.1	1025.87	1190.53	1258.01
ENSMUSG00000055912	0.952708	0.502945	transmembrane protein 150A [Source:MGI Symbol;Acc:MGI:2385244]	Tmem150a	1209.13	1498.35	2432.96	2520.06	1785.3	1683.8	1785.55	1591.06	1376.19	2133.21	1688.89	1544.6	1943.41	1853.03	1784.98	1541.01	1490.8	1793.67	1517.91	1577.44	1241	1512.22	1401.85	1633.83	1570.78	1752.16	2054.64	1963.21	1206.25	1794.21
ENSMUSG00000097194	0.952696	NA	RIKEN cDNA 9330175E14 gene [Source:MGI Symbol;Acc:MGI:2443913]	9330175E14Rik	0	3.65898	4.79874	2.25812	6.28073	0	2.83571	5.32126	2.83168	9.43063	8.54209	2.10292	10.6537	8.99094	3.52068	4.82168	4.14976	2.41247	5.90625	4.26336	2.81406	6.09063	1.9579	9.14288	4.21686	7.4244	8.23267	14.3866	7.39461	7.21809
ENSMUSG00000001891	0.952502	0.635653	UDP-glucose pyrophosphorylase 2 [Source:MGI Symbol;Acc:MGI:2183447]	Ugp2	2510.54	2480.79	3767.97	4958.82	3900.33	4955.46	3583.39	3661.91	3448.04	3230.93	5072.78	3283.71	2610.15	2774.6	3398.63	3263.31	3344.71	3581.31	3117.52	3313.7	3126.42	3313.31	3404.78	3302.41	3312.34	3139.46	3203.69	3503.68	3269.34	3425.5
ENSMUSG00000007379	0.95242	0.690784	DENN/MADD domain containing 2C [Source:MGI Symbol;Acc:MGI:3036254]	Dennd2c	157.984	171.972	145.882	127.584	131.11	95.936	153.128	172.941	145.359	158.435	115.928	175.594	199.756	178.021	176.034	158.151	142.129	184.554	144.703	146.02	174.471	166.187	148.8	159.086	149.699	179.246	150.54	165.999	276.374	115.489
ENSMUSG00000041912	0.952401	0.661659	tudor and KH domain containing protein [Source:MGI Symbol;Acc:MGI:1919884]	Tdrkh	339.432	280.826	166.036	98.2281	177.431	111.925	223.076	268.724	313.372	167.865	150.097	313.335	223.727	231.067	300.431	178.402	206.451	252.103	197.859	197.18	423.985	235.795	330.885	242.286	225.602	180.307	218.754	177.065	352.168	292.848
ENSMUSG00000074259	0.95239	0.77388	GRAM domain containing 2 [Source:MGI Symbol;Acc:MGI:3528937]	Gramd2	69.607	110.684	23.034	10.1615	25.908	14.7594	50.0975	49.6651	70.7919	44.324	14.6436	72.5508	38.1756	46.7529	35.2068	35.6804	47.7223	39.8057	41.3438	36.2386	42.2108	41.7644	31.3264	43.8858	28.4638	33.9401	34.1068	39.8397	27.7298	77.3367
ENSMUSG00000039960	0.95236	0.641746	ras homolog family member U [Source:MGI Symbol;Acc:MGI:1916831]	Rhou	1668.22	1718.8	3761.25	5505.29	2111.89	4855.84	2261	2375.94	2405.98	2734.88	4035.53	1576.14	1458.66	1646.24	3848.1	1924.81	2065.55	4285.75	1860.47	1753.31	2325.35	1590.53	2876.15	1770.06	1482.23	1390.48	1844.12	1420.95	3535.55	2575.83
ENSMUSG00000022018	0.952308	0.425769	regulator of cell cycle [Source:MGI Symbol;Acc:MGI:1913464]	Rgcc	207.257	354.921	1740.98	1323.26	622.577	1520.22	638.034	611.945	402.098	1146.76	1071.42	284.946	170.459	181.617	1036.25	430.093	418.089	1256.9	351.422	456.18	453.063	322.804	474.79	350.172	275.15	265.157	364.59	376.264	806.937	507.329
ENSMUSG00000021947	0.952279	0.793063	crystallin, lambda 1 [Source:MGI Symbol;Acc:MGI:1915881]	Cryl1	380.101	389.681	423.249	433.558	345.44	360.375	377.149	382.244	350.184	370.624	302.634	366.96	344.468	325.472	257.01	315.338	311.232	331.714	289.406	310.16	326.431	313.233	407.243	380.344	302.56	331.977	389.288	358.557	459.39	534.139
ENSMUSG00000029482	0.952261	0.929076	acetoacetyl-CoA synthetase [Source:MGI Symbol;Acc:MGI:1926144]	Aacs	3528.06	3969.07	3711.35	2578.77	4550.39	2832.57	3267.68	2530.26	3151.65	4014.62	2970.21	3179.62	3073.58	3173.8	4603.87	3339.49	3201.54	4295.4	3225.8	3492.76	3465.04	3206.28	2705.81	3204.58	3405.11	2843.54	3133.12	2658.19	2565.01	2829.49
ENSMUSG00000005262	0.952213	0.799553	ubiquitin recognition factor in ER-associated degradation 1 [Source:MGI Symbol;Acc:MGI:109353]	Ufd1	2116.37	1934.68	1891.66	2086.5	1885	1918.72	2105.98	2145.36	2029.37	1682.42	2003.73	2238.56	1773.84	1893.49	1617.17	2005.82	1959.73	1617.56	2012.06	2004.85	2091.78	1962.05	1840.42	1962.06	1974.54	1834.89	2166.37	2052.85	1737.73	2016.94
ENSMUSG00000040280	0.952188	0.982802	NADH dehydrogenase (ubiquinone) 1 alpha subcomplex, 4-like 2 [Source:MGI Symbol;Acc:MGI:3039567]	Ndufa4l2	2420.6	6057.44	28229.1	25808	25077.4	30735.2	18993.6	12758.6	10293.1	24622.4	29400.7	5959.68	19679.1	16094.7	23955.9	17248.1	15816.8	24679.6	11525.1	13499.9	5464.9	14266	16489.4	22415.6	19533.6	18372.2	30889	19024.6	14452.8	20813.9
ENSMUSG00000000942	0.952042	0.521619	homeobox A4 [Source:MGI Symbol;Acc:MGI:96176]	Hoxa4	111.84	75.009	74.8604	65.4854	61.2371	77.4867	42.5356	47.0045	65.1285	48.0962	71.9976	50.4701	37.2878	32.3674	45.7688	65.5748	67.4337	71.1678	59.0625	63.9504	59.0952	44.3746	62.6527	62.1716	40.0602	27.5763	44.6917	34.3064	20.3352	52.589
ENSMUSG00000003421	0.952033	0.621647	nitric oxide synthase interacting protein [Source:MGI Symbol;Acc:MGI:1913644]	Nosip	1708.11	1533.11	1297.58	1159.54	1474.4	1081.12	1322.38	1501.48	1565.92	1157.14	1258.13	1548.8	1677.95	1549.14	1042.12	1622.01	1542.68	1067.52	1541.53	1626.47	1425.79	1434.78	1647.57	1789.26	1636.14	1499.73	1885.28	1541.58	1319.01	1811.74
ENSMUSG00000027074	0.952015	0.476606	solute carrier family 43, member 3 [Source:MGI Symbol;Acc:MGI:1931054]	Slc43a3	1814.47	1824.91	7408.3	4752.21	5763.35	5460.97	3078.63	2641.12	2720.3	4812.45	4020.88	2254.33	3136.62	2967.91	3173.31	3149.52	2614.35	3419.67	2573.16	2727.49	2072.08	2352.73	3030.83	2756.58	3262.8	3886.14	2860.27	2160.2	6054.34	3059.44
ENSMUSG00000019854	0.952014	0.566781	RalBP1 associated Eps domain containing protein [Source:MGI Symbol;Acc:MGI:1196373]	Reps1	1562.64	1530.37	1126.74	1647.3	1244.37	1243.48	1003.84	1122.79	1456.42	1231.64	1361.85	1393.19	1257.13	1172.42	1186.47	1211.2	1287.46	1171.25	1336.78	1391.99	1430.48	1239.88	1275.57	1174.86	1286.14	1261.09	802.098	1061.29	1139.69	1259.04
ENSMUSG00000026471	0.951923	0.803092	major histocompatibility complex, class I-related [Source:MGI Symbol;Acc:MGI:1195463]	Mr1	530.264	527.807	1073	1156.16	955.456	1386.15	839.369	692.651	639.959	1016.62	1109.25	596.179	812.342	785.808	1333.16	717.465	674.337	1244.83	678.234	692.796	550.617	740.447	780.222	679.316	864.456	919.565	569.23	683.915	976.089	703.248
ENSMUSG00000053091	0.951917	0.471482	lines homolog 1 [Source:MGI Symbol;Acc:MGI:1919885]	Lins1	460.657	411.635	414.611	397.428	422.379	372.674	408.342	404.416	407.761	408.346	372.191	448.974	460.771	446.85	443.606	486.989	492.785	448.719	526.641	503.077	396.782	461.148	423.885	405.03	459.638	460.313	369.294	417.21	352.168	455.771
ENSMUSG00000025898	0.95188	0.873999	CWF19-like 2, cell cycle control (S. pombe) [Source:MGI Symbol;Acc:MGI:1918023]	Cwf19l2	317.533	317.416	363.745	290.168	325.813	421.872	355.408	370.715	310.54	342.332	334.362	333.313	327.6	374.922	497.589	351.018	351.693	486.112	333.703	329.345	357.385	372.399	344.59	329.144	391.114	377.584	261.093	246.785	343.849	267.069
ENSMUSG00000040339	0.951854	0.970261	family with sequence similarity 102, member B [Source:MGI Symbol;Acc:MGI:3036259]	Fam102b	1202.87	1148.92	2731.44	3266.36	2029.46	2949.42	2210.91	2111.65	1753.75	3044.21	2126.98	1492.02	1630.9	1660.63	2794.25	2073.32	2028.2	2963.72	2014.03	2083.72	2008.3	2069.08	2578.55	1579.89	1809.03	1850.8	1167.86	1563.71	3391.35	2063.34
ENSMUSG00000044949	0.951802	0.903322	ubiquitin domain containing 2 [Source:MGI Symbol;Acc:MGI:2444752]	Ubtd2	304.237	331.137	594.084	1098.57	434.94	928.611	539.729	387.565	374.725	484.734	738.281	402.71	344.468	331.766	894.252	429.129	509.384	948.1	397.688	448.719	365.827	500.302	489.474	372.115	475.451	473.04	202.289	454.837	563.839	346.468
ENSMUSG00000037400	0.95174	0.824272	ATPase, class VI, type 11B [Source:MGI Symbol;Acc:MGI:1923545]	Atp11b	1032.37	1081.23	1345.57	1209.22	1391.97	1632.14	1205.17	1074.89	1154.38	1452.32	1465.58	1216.54	1281.1	1337.85	1956.32	1288.35	1294.73	2039.74	1264.92	1295	1124.68	1517.44	1281.44	1131.89	1329.37	1472.15	929.116	1190.76	1357.84	961.037
ENSMUSG00000036578	0.951677	0.900644	FXYD domain-containing ion transport regulator 7 [Source:MGI Symbol;Acc:MGI:1889006]	Fxyd7	3.1284	1.82949	5.75849	6.77435	14.1316	8.60964	7.56188	6.20814	0	14.1459	6.10149	1.05146	7.10244	8.09184	9.38848	4.82168	6.22465	6.03117	7.875	3.19752	0.938019	0.870091	1.9579	1.82858	8.43372	14.8488	30.5785	13.2799	4.62163	4.12462
ENSMUSG00000050721	0.951673	0.786707	pleckstrin homology domain containing, family O member 2 [Source:MGI Symbol;Acc:MGI:2143132]	Plekho2	4012.96	3773.32	3433.98	3226.85	3820.25	2063.85	3025.7	3012.72	3644.37	3025.35	2140.4	3593.89	3646.22	3772.6	4370.34	3360.71	3345.75	4596.96	3148.03	3502.35	3538.21	3429.03	3683.78	3201.84	3690.81	3420.53	2174.6	2935.97	3640	3726.6
ENSMUSG00000033004	0.951634	0.860254	MYC binding protein 2 [Source:MGI Symbol;Acc:MGI:2179432]	Mycbp2	2064.75	2358.21	4619.27	5227.54	2693.65	4759.9	3624.03	2752.87	3346.1	4880.35	3277.72	3136.51	2741.54	3021.85	6857.11	3190.02	3292.84	6923.78	3224.81	3382.98	2870.34	3222.82	3911.88	2492.35	2786.29	3212.64	2262.81	2597.33	5569.99	3400.75
ENSMUSG00000030321	0.951624	NA	EF-hand calcium binding domain 12 [Source:MGI Symbol;Acc:MGI:2681834]	Efcab12	3.1284	1.82949	1.9195	0	5.49564	4.91979	3.78094	6.20814	2.83168	9.43063	8.54209	6.30877	5.32683	3.59638	7.04136	4.82168	5.18721	6.03117	3.9375	4.26336	4.69009	6.09063	3.9158	6.40002	10.5422	8.48503	8.23267	4.42663	3.69731	3.09347
ENSMUSG00000035704	0.951593	0.841358	asparagine-linked glycosylation 8 (alpha-1,3-glucosyltransferase) [Source:MGI Symbol;Acc:MGI:2141959]	Alg8	1374.93	1118.73	507.707	451.623	733.275	430.482	522.715	891.311	1105.3	431.923	511.305	1084.06	735.991	854.139	476.465	1008.69	1084.13	437.863	1199.95	1209.73	1192.22	923.166	778.264	930.746	820.179	715.924	740.941	669.528	530.563	625.912
ENSMUSG00000003810	0.951512	0.601621	microtubule associated serine/threonine kinase 2 [Source:MGI Symbol;Acc:MGI:894676]	Mast2	4374.29	3959.01	2789.03	3077.81	2247.72	2939.58	2249.66	2045.14	3194.13	2848.99	3343.62	3254.27	2157.37	2361.92	2917.47	2834.18	3022.07	2597.02	3283.88	3137.83	3660.15	2829.53	2656.87	2186.98	2398.34	2300.5	1420.72	1964.32	2480.89	2122.12
ENSMUSG00000033703	0.951279	0.769246	fucokinase [Source:MGI Symbol;Acc:MGI:1916071]	Fuk	396.525	461.946	427.088	300.329	403.537	257.059	430.082	383.131	401.154	440.41	223.315	381.68	466.986	451.345	346.2	484.096	461.661	341.364	449.859	436.995	330.183	409.813	377.874	394.058	410.09	492.131	396.344	427.17	351.244	457.833
ENSMUSG00000031226	0.951262	0.965644	polysaccharide biosynthesis domain containing 1 [Source:MGI Symbol;Acc:MGI:1914933]	Pbdc1	1138.74	869.007	719.811	1073.73	745.051	844.974	707.036	1047.4	1033.56	596.016	898.14	1022.02	806.127	726.468	660.714	824.507	892.199	624.829	875.109	950.73	1199.73	867.48	885.949	946.289	840.209	678.802	1074.95	769.128	776.434	951.757
ENSMUSG00000036687	0.951248	0.557521	transmembrane protein 184a [Source:MGI Symbol;Acc:MGI:2385897]	Tmem184a	8.60311	8.2327	19.195	20.323	10.2062	20.9091	37.8094	28.3801	20.7656	18.8613	25.6263	34.6982	36.4	26.0737	11.7356	15.4294	14.5242	13.2686	20.6719	14.9218	15.0083	23.4924	17.6211	29.2572	16.8674	8.48503	10.5849	23.2398	11.0919	39.1839
ENSMUSG00000040006	0.951157	0.733959	glycoprotein integral membrane 1 [Source:MGI Symbol;Acc:MGI:2384905]	Ginm1	1066	1199.23	2317.79	2567.48	2235.15	2714.5	2100.31	1884.61	1481.91	2228.46	2306.36	1306.97	1780.94	1708.28	2403.45	1729.05	1596.62	2344.92	1570.08	1611.55	1328.23	1600.97	1584.92	1907.21	1690.96	1604.73	2196.95	1713.11	1743.28	1721
ENSMUSG00000022792	0.951074	0.858928	tyrosyl-tRNA synthetase 2 (mitochondrial) [Source:MGI Symbol;Acc:MGI:1917370]	Yars2	890.813	810.463	429.008	435.816	518.945	514.118	433.863	617.266	622.969	388.542	546.694	622.465	487.405	529.566	403.705	676.963	710.647	431.832	680.203	739.693	837.651	609.934	484.58	700.345	635.692	480.465	602.161	519.023	418.72	492.893
ENSMUSG00000051695	0.951068	0.704175	poly(rC) binding protein 1 [Source:MGI Symbol;Acc:MGI:1345635]	Pcbp1	11862.1	9966.14	8074.36	8693.75	8933.55	7859.37	7231.99	8105.17	9199.17	7491.69	8811.78	9347.49	8373.78	7673.77	8329.93	8536.3	8967.64	7729.55	8640.84	9184.35	9778.85	8122.3	8317.15	8840.25	8541.25	7255.76	6951.9	7450.03	8064.75	8144.07
ENSMUSG00000048249	0.951062	0.401749	CREB3 regulatory factor [Source:MGI Symbol;Acc:MGI:1924378]	Crebrf	136.868	175.631	640.152	821.954	428.66	676.472	764.695	455.855	366.23	873.276	538.152	311.233	466.098	466.63	426.002	381.877	287.371	513.856	236.25	270.723	261.707	333.245	410.18	351.087	372.138	564.254	450.445	469.223	597.115	417.618
ENSMUSG00000007038	0.950896	0.674107	neuraminidase 1 [Source:MGI Symbol;Acc:MGI:97305]	Neu1	642.105	855.286	1126.74	856.955	1259.29	1247.17	1207.07	1016.36	764.552	1623.95	1435.07	772.824	1012.99	902.69	1133.66	896.832	798.83	1150.75	799.313	785.524	590.014	720.435	664.706	1013.95	970.932	1060.63	1713.57	1215.11	625.769	887.825
ENSMUSG00000038058	0.950842	0.3833	nucleotide-binding oligomerization domain containing 1 [Source:MGI Symbol;Acc:MGI:1341839]	Nod1	464.568	605.561	1804.33	3050.71	917.771	2104.44	1192.89	854.949	1200.63	1433.46	1989.09	893.742	1045.83	1087	1083.2	1024.12	988.681	1329.27	1028.67	924.084	1140.63	871.831	1227.6	835.66	921.384	1005.48	782.104	869.834	1261.71	1494.14
ENSMUSG00000037148	0.950787	0.876446	Rho GTPase activating protein 10 [Source:MGI Symbol;Acc:MGI:1925764]	Arhgap10	2346.3	1813.02	1511.6	1231.8	1721.7	1528.83	1350.74	1779.07	2214.37	1577.74	2022.03	2476.19	1703.7	1774.81	1958.67	1424.32	1622.56	1902.23	1628.16	1797.01	2576.74	1727.13	1903.08	1593.6	1671.99	1453.06	1319.58	1430.91	2117.63	1481.77
ENSMUSG00000032482	0.950704	0.821782	chondroitin sulfate proteoglycan 5 [Source:MGI Symbol;Acc:MGI:1352747]	Cspg5	7.03891	5.48846	9.59749	14.6778	12.5615	22.1391	10.3976	15.9638	11.3267	7.5445	13.4233	7.36023	10.6537	12.5873	18.777	10.6077	8.29953	12.0623	14.7656	17.0534	7.50415	9.571	12.7263	18.2858	13.7048	7.4244	15.2892	13.2799	8.31894	13.405
ENSMUSG00000044433	0.950681	0.860614	calmodulin regulated spectrin-associated protein family, member 3 [Source:MGI Symbol;Acc:MGI:1916947]	Camsap3	17.2062	26.5276	88.2969	33.8717	39.2545	13.5294	66.1665	63.8551	30.2045	80.1603	18.3045	32.5953	56.8195	62.0375	53.9837	40.5021	30.0858	60.3117	38.3906	30.9094	23.4505	40.8943	42.0948	27.4287	40.0602	71.0621	30.5785	48.693	98.9029	121.676
ENSMUSG00000013584	0.95056	0.49004	aldehyde dehydrogenase family 1, subfamily A2 [Source:MGI Symbol;Acc:MGI:107928]	Aldh1a2	2541.83	2394.8	10887.4	5139.47	3472.46	2052.78	1467.01	2450.44	1409.23	2692.44	2716.38	3544.48	1994.9	3072.2	3366.94	1714.59	1399.51	3482.4	1313.16	1324.84	1163.14	2431.9	1321.58	2554.52	4391.86	4490.7	3211.92	4148.86	1779.33	996.097
ENSMUSG00000055963	0.950517	0.983088	triple QxxK/R motif containing [Source:MGI Symbol;Acc:MGI:3650048]	Triqk	128.265	185.693	341.67	351.137	294.409	399.733	445.206	242.117	170.844	290.463	333.142	164.028	247.698	262.535	322.729	226.619	231.349	470.431	202.781	188.654	196.984	294.961	249.632	234.972	223.494	298.037	272.854	402.824	306.876	322.752
ENSMUSG00000066440	0.950515	0.999377	zinc finger, FYVE domain containing 26 [Source:MGI Symbol;Acc:MGI:1924767]	Zfyve26	542.778	494.877	475.076	412.106	434.155	400.963	552.017	454.081	541.794	660.144	446.629	545.708	582.4	615.879	602.036	487.954	507.309	583.817	574.875	513.735	515.91	521.184	587.369	383.087	445.933	562.133	330.483	432.703	666.439	468.145
ENSMUSG00000021200	0.950511	0.933099	ankyrin repeat and SOCS box-containing 2 [Source:MGI Symbol;Acc:MGI:1929743]	Asb2	154.074	135.382	63.3434	13.5487	14.1316	8.60964	35.9189	23.9457	68.9041	16.9751	9.76239	59.9333	27.522	47.652	16.4298	54.9671	66.3962	21.7122	43.3125	61.8187	47.839	70.4773	26.4316	59.4287	51.6565	43.4858	41.1634	44.2663	29.5784	48.4643
ENSMUSG00000087440	0.950492	0.869522	RIKEN cDNA 4930577N17 gene [Source:MGI Symbol;Acc:MGI:1914996]	4930577N17Rik	19.5525	14.6359	23.034	31.6136	19.6273	31.9787	21.7404	18.6244	29.2606	19.8043	24.406	13.669	23.9707	18.881	24.6448	20.251	20.7488	25.3309	16.7344	19.1851	18.7604	16.5317	18.6	26.5144	28.4638	27.5763	27.0502	17.7065	30.5028	34.0281
ENSMUSG00000032042	0.950476	0.530576	signal recognition particle receptor ('docking protein') [Source:MGI Symbol;Acc:MGI:1914648]	Srpr	6356.92	6864.24	7184.68	8613.58	6484.85	7943.01	6628.93	5557.17	5736.97	5863.97	7364.5	5791.45	5002.78	5703.85	6956.86	6126.42	6433.17	7005.81	6305.91	6412.1	6539.87	6287.28	5725.87	5672.25	5822.43	5244.81	3871.71	2872.89	6884.38	5608.46
ENSMUSG00000041954	0.950467	0.32854	tumor necrosis factor receptor superfamily, member 18 [Source:MGI Symbol;Acc:MGI:894675]	Tnfrsf18	5.47471	17.3801	11.517	7.90341	24.3378	35.6685	17.9595	26.6063	7.55113	36.7795	24.406	17.8748	44.3903	46.7529	22.2976	71.3608	40.4602	24.1247	37.4063	35.1727	16.8843	59.1662	14.6842	26.5144	47.4397	117.73	14.1132	32.0931	10.1676	12.3739
ENSMUSG00000024095	0.950397	0.681117	heterogeneous nuclear ribonucleoprotein L-like [Source:MGI Symbol;Acc:MGI:1919942]	Hnrnpll	2729.53	2441.45	2139.28	1978.11	2031.03	1657.97	2089.92	2106.33	2280.44	1850.29	1740.15	2442.54	1804.91	1904.28	2003.27	2224.72	2421.39	2054.22	2522.95	2443.97	2812.18	2328.36	2224.17	1996.81	2116.86	1973.83	1893.51	2035.15	2438.37	1811.74
ENSMUSG00000040043	0.950306	0.733123	RNA binding motif, single stranded interacting protein 2 [Source:MGI Symbol;Acc:MGI:1861776]	Rbms2	5570.91	5364.06	6892.91	6800.32	8620.3	9930.6	6998.52	6481.3	6873.42	8226.34	10650.8	6873.4	7768.3	7190.05	8084.65	6685.74	6866.82	8068.5	6423.05	6765.95	5854.18	6938.1	7135.56	7734.88	7889.75	7268.49	6535.57	7051.63	6711.53	6759.23
ENSMUSG00000000838	0.950297	0.632084	fragile X mental retardation syndrome 1 [Source:MGI Symbol;Acc:MGI:95564]	Fmr1	3148.74	2806.43	3043.36	3380.4	2515.43	3167.12	3551.25	2550.66	2484.32	3537.43	2718.83	2406.79	2482.3	2785.39	3918.52	2250.76	2370.55	3714	2518.03	2442.91	2995.09	2527.61	2593.24	1955.66	2210.69	2478.69	2207.53	2471.17	3784.19	2077.78
ENSMUSG00000052707	0.950259	0.46743	trinucleotide repeat containing 6a [Source:MGI Symbol;Acc:MGI:2385292]	Tnrc6a	2305.63	2237.46	1576.87	1692.46	1600.02	1964.23	1826.19	1792.38	2076.56	1993.63	2004.95	2237.51	2210.64	2507.57	2746.13	2063.68	2118.46	2609.08	2387.11	2161.52	2696.8	2397.97	2575.61	1655.78	1795.33	2187.02	1845.29	1544.9	2580.72	1995.29
ENSMUSG00000026696	0.950044	0.787057	vesicle-associated membrane protein 4 [Source:MGI Symbol;Acc:MGI:1858730]	Vamp4	429.373	427.185	770.678	605.175	719.928	642.033	773.202	617.266	531.411	698.81	641.877	484.724	573.522	595.2	686.532	546.778	602.753	755.103	532.547	611.792	500.902	608.193	594.222	665.602	676.806	672.438	811.506	802.327	599.888	572.292
ENSMUSG00000032212	0.950035	0.690236	SAFB-like, transcription modulator [Source:MGI Symbol;Acc:MGI:1913910]	Sltm	2723.28	2221.91	1505.85	1420.36	1523.86	1751.45	1619.19	1842.04	2235.14	1526.82	1726.72	2351.07	1999.34	1989.69	1876.52	2108.04	2227.39	1654.95	2395.97	2502.59	2600.19	2133.46	2211.45	1931.89	1929.21	1881.55	2033.47	1648.92	1665.64	1645.72
ENSMUSG00000029552	0.949978	0.625303	testis derived transcript [Source:MGI Symbol;Acc:MGI:105081]	Tes	7049.86	6575.18	4728.68	4781.56	5832.44	5576.59	4770.6	5044.56	4649.61	4321.11	6489.55	5676.84	4125.63	4494.57	4379.72	5265.27	5137.41	4321.94	5136.47	5198.1	6340.07	5524.21	4438.55	5045.04	5515.65	5374.2	4765.54	4961.15	3674.2	3043.97
ENSMUSG00000083179	0.949922	0.751977	predicted gene 12693 [Source:MGI Symbol;Acc:MGI:3650224]	Gm12693	11.7315	6.40321	9.59749	10.1615	17.272	14.7594	8.50712	8.86877	9.43892	7.5445	17.0842	16.8234	7.99025	11.6882	2.34712	2.89301	5.18721	2.41247	7.875	14.9218	15.0083	13.9215	7.83159	9.14288	9.48794	8.48503	11.761	11.0666	8.31894	21.6543
ENSMUSG00000042377	0.949747	0.637925	family with sequence similarity 83, member G [Source:MGI Symbol;Acc:MGI:1916890]	Fam83g	46.9261	28.3571	4.79874	24.8393	2.35527	9.83959	9.45235	14.19	9.43892	2.82919	8.54209	23.1321	7.99025	10.7891	1.17356	11.572	14.5242	6.03117	11.8125	8.52672	27.2025	19.142	9.78949	3.65715	11.5964	4.24251	5.88048	6.63995	17.5622	9.2804
ENSMUSG00000005481	0.949734	0.951817	DEAD (Asp-Glu-Ala-Asp) box polypeptide 39 [Source:MGI Symbol;Acc:MGI:1915528]	Ddx39	5940.06	4890.22	1644.05	1770.36	2228.09	1761.29	2187.27	3076.58	3777.45	1609.81	1961.02	3985.04	2508.94	2637.04	1463.43	3342.39	3562.57	1281.02	4138.31	3608.94	5007.14	3094.91	2978.94	3312.47	2801.05	2520.05	2803.81	2719.06	1679.5	2795.46
ENSMUSG00000028030	0.949681	0.35078	TBC1 domain containing kinase [Source:MGI Symbol;Acc:MGI:2445052]	Tbck	162.677	159.165	191.95	126.455	175.075	135.294	159.745	164.072	165.181	175.41	118.369	215.55	152.703	222.975	342.679	157.187	196.076	408.913	186.047	212.102	235.443	245.366	281.937	117.029	212.951	176.064	54.1004	152.719	287.466	114.458
ENSMUSG00000030353	0.949612	0.841158	TEA domain family member 4 [Source:MGI Symbol;Acc:MGI:106907]	Tead4	120.444	95.1334	62.3837	23.7102	40.0396	18.4492	35.9189	49.6651	101.94	43.3809	25.6263	89.3742	60.3708	60.2393	65.7193	34.7161	49.7972	69.9616	59.0625	56.4895	85.3597	61.7764	57.758	45.7144	41.1144	44.5464	29.4024	56.4396	36.9731	64.9628
ENSMUSG00000017969	0.949592	0.647693	prostaglandin I2 (prostacyclin) synthase [Source:MGI Symbol;Acc:MGI:1097156]	Ptgis	1862.96	2227.4	4132.68	3686.37	4007.1	5242.04	3277.13	3594.51	4273.94	4481.43	4766.49	3431.97	3314.18	3025.45	4339.82	2480.27	2701.5	4600.58	2455.03	2853.25	4056.93	2609.4	3634.84	3160.7	2927.56	2556.11	3594.15	2868.46	4228.79	3614.2
ENSMUSG00000020571	0.949432	0.739126	protein disulfide isomerase associated 6 [Source:MGI Symbol;Acc:MGI:1919103]	Pdia6	26306	30582.6	30463.4	27791.8	34061.2	33384.5	30850.6	31253.5	27522.9	26877.3	33746.1	24935.4	26394.5	27317.2	27380.3	33421.9	32599.5	26328.5	33015.9	33868.1	33575.4	29954.6	23178.6	35391.2	30869.5	28211.6	40923.4	30024.8	27247.3	26276.9
ENSMUSG00000091784	0.949426	0.561481	predicted gene 17022 [Source:MGI Symbol;Acc:MGI:4937849]	Gm17022	9.38521	23.7833	11.517	23.7102	11.7764	33.2086	15.1238	4.43438	6.60724	28.2919	21.9654	8.41169	17.7561	13.4864	3.52068	14.465	14.5242	14.4748	14.7656	13.8559	7.50415	14.7915	5.87369	10.0572	12.6506	26.5157	5.88048	21.0265	6.47029	13.405
ENSMUSG00000001750	0.949388	0.677299	T cell, immune regulator 1, ATPase, H+ transporting, lysosomal V0 protein A3 [Source:MGI Symbol;Acc:MGI:1350931]	Tcirg1	4750.48	6055.61	3384.07	3028.13	3956.86	4095.73	3247.83	3006.51	3294.18	4588	4282.03	3237.45	4560.66	4427.14	2247.37	3992.35	3566.72	2110.91	4540.92	3792.26	2695.87	3479.49	2468.91	4133.5	3649.69	4870.4	6062.78	4331.46	2395.85	3045
ENSMUSG00000041836	0.949304	0.513318	protein tyrosine phosphatase, receptor type, E [Source:MGI Symbol;Acc:MGI:97813]	Ptpre	119.661	92.3891	38.3899	56.4529	17.272	27.0589	34.9737	35.4751	50.9702	21.6904	26.8466	36.8011	34.6244	29.6701	43.4217	22.1797	23.8611	33.7746	19.6875	24.5143	35.6447	17.4018	55.8001	20.1143	35.8433	15.9094	16.4653	23.2398	61.0055	84.5548
ENSMUSG00000032040	0.949192	0.567156	decapping enzyme, scavenger [Source:MGI Symbol;Acc:MGI:1916555]	Dcps	405.91	322.905	308.079	282.265	388.62	341.926	318.544	425.701	459.675	292.349	374.632	474.209	411.942	374.023	294.563	419.486	423.276	281.053	395.719	412.48	473.699	358.477	422.906	420.573	461.746	376.523	443.388	428.277	423.342	383.59
ENSMUSG00000042506	0.949022	0.57121	ubiquitin specific peptidase 22 [Source:MGI Symbol;Acc:MGI:2144157]	Usp22	2979.8	3056.16	2522.22	2429.73	3042.23	2653	2633.43	3128.9	3007.24	2448.19	2716.38	3010.33	2943.07	3110.86	3288.31	3188.09	3123.74	3426.91	3150.98	3113.32	2818.75	3151.47	3566.31	2737.38	3259.63	3110.82	1868.82	2453.46	3459.75	2804.74
ENSMUSG00000020155	0.948993	0.32854	potassium large conductance calcium-activated channel, subfamily M, beta member 1 [Source:MGI Symbol;Acc:MGI:1334203]	Kcnmb1	624.117	531.466	141.083	67.7435	26.6931	12.2995	77.5093	120.615	252.963	59.413	24.406	328.056	79.0147	137.561	42.2481	48.2168	51.8721	66.3429	55.125	68.2138	184.79	143.565	223.2	146.286	91.7167	50.9102	41.1634	75.2528	168.227	174.265
ENSMUSG00000033589	0.948931	0.784548	receptor accessory protein 4 [Source:MGI Symbol;Acc:MGI:1919799]	Reep4	2448.76	1995.97	1342.69	992.442	1643.98	1254.55	1284.57	1747.15	1927.43	1310.86	1282.53	1987.26	1772.06	1794.59	1220.5	1939.28	2018.86	1157.98	2068.17	2223.34	2132.12	1824.58	1737.63	2021.49	1731.02	1627	2128.73	1582.52	1188.68	1327.1
ENSMUSG00000030222	0.948876	0.920875	RAS-like, estrogen-regulated, growth-inhibitor [Source:MGI Symbol;Acc:MGI:2665139]	Rerg	5.47471	15.5506	143.003	219.037	62.0222	62.7274	137.059	39.9095	21.7095	137.687	40.2699	29.4409	48.8293	31.4683	118.53	59.7888	60.1716	171.285	46.2656	29.8435	20.6364	32.1934	28.3895	30.1715	57.9818	66.8196	74.0941	96.2793	74.8704	73.2121
ENSMUSG00000026554	0.948821	0.97008	DDB1 and CUL4 associated factor 8 [Source:MGI Symbol;Acc:MGI:91860]	Dcaf8	2057.71	2218.25	3272.74	3142.17	3294.24	3176.96	3321.56	3230.01	2830.73	3558.18	3095.9	2725.39	3307.07	3299.67	3250.76	2809.11	2763.74	3378.66	2557.41	2553.75	2480.12	2685.97	3429.26	2872.69	3048.79	3138.4	3049.62	2921.58	3833.18	3472.93
ENSMUSG00000006445	0.948749	0.736413	Eph receptor A2 [Source:MGI Symbol;Acc:MGI:95278]	Epha2	339.432	381.448	306.16	300.329	227.676	161.123	400.78	705.067	775.879	381.94	194.027	1013.61	241.483	348.848	143.174	350.054	337.168	151.986	493.172	460.443	820.766	438.526	239.842	309.944	316.265	260.915	182.295	401.717	434.433	253.664
ENSMUSG00000033581	0.948653	0.743907	insulin-like growth factor 2 mRNA binding protein 2 [Source:MGI Symbol;Acc:MGI:1890358]	Igf2bp2	445.798	456.457	590.245	1514.07	1401.39	2313.53	1688.19	2082.39	2418.25	2059.65	2929.94	2573.98	1812.9	1663.32	3634.51	1211.2	1627.75	2893.76	1132.03	1535.88	2542.03	1832.41	2171.31	1561.6	1884.94	1588.82	1204.32	1388.86	3596.55	2085
ENSMUSG00000009907	0.948597	0.729854	vacuolar protein sorting 4B [Source:MGI Symbol;Acc:MGI:1100499]	Vps4b	1743.3	1689.53	2362.9	2535.86	1916.41	2951.88	2163.64	1681.52	1699.01	2168.1	2757.87	1649.74	1645.99	1746.94	2852.92	1620.08	1672.36	2943.21	1615.36	1724.53	1784.11	1731.48	2010.76	1559.78	1758.43	1642.91	1720.63	1665.52	2369.05	1736.47
ENSMUSG00000030254	0.948593	0.785754	RAD18 E3 ubiquitin protein ligase [Source:MGI Symbol;Acc:MGI:1890476]	Rad18	914.276	718.074	407.893	390.654	416.098	292.728	329.887	581.791	665.444	242.367	266.025	702.376	336.478	364.133	355.589	594.995	636.989	388.407	684.141	694.928	877.986	525.535	636.317	497.373	470.18	425.312	245.804	406.144	481.574	492.893
ENSMUSG00000014786	0.948566	0.866247	solute carrier family 9 (sodium/hydrogen exchanger), member 5 [Source:MGI Symbol;Acc:MGI:2685542]	Slc9a5	1175.5	1429.74	636.313	550.98	555.059	619.894	739.174	742.316	915.575	926.088	478.357	876.919	805.239	907.186	364.977	846.686	765.632	372.726	1089.7	702.389	592.828	861.39	622.611	683.888	745.33	1226.09	855.022	978.286	554.596	935.258
ENSMUSG00000019948	0.948494	0.687557	ARP6 actin-related protein 6 [Source:MGI Symbol;Acc:MGI:1914269]	Actr6	289.377	252.469	213.064	177.262	238.668	137.754	209.842	253.647	235.973	148.061	143.995	199.778	214.849	204.094	187.77	230.476	233.424	192.997	228.375	200.378	265.459	218.393	209.495	235.886	229.819	204.701	274.03	293.265	171.925	233.041
ENSMUSG00000038065	0.948423	0.993767	maturin, neural progenitor differentiation regulator homolog (Xenopus) [Source:MGI Symbol;Acc:MGI:1915485]	Mturn	32.8482	45.7372	241.857	237.102	189.207	238.61	193.773	130.371	110.435	273.488	240.399	147.205	135.834	162.736	257.01	126.328	123.456	330.508	133.875	124.703	171.657	146.175	159.569	104.229	156.024	178.186	174.062	137.226	271.752	137.144
ENSMUSG00000026255	0.948403	0.960426	EF hand domain containing 1 [Source:MGI Symbol;Acc:MGI:1921607]	Efhd1	3.1284	5.48846	18.2352	19.194	17.272	13.5294	24.5761	6.20814	4.71946	9.43063	3.6609	0	13.3171	13.4864	15.2563	4.82168	6.22465	19.2997	6.89063	7.46088	3.75208	7.83082	5.87369	7.31431	8.43372	10.6063	12.9371	13.2799	19.4109	18.5608
ENSMUSG00000000743	0.948394	0.516601	charged multivesicular body protein 1A [Source:MGI Symbol;Acc:MGI:1920159]	Chmp1a	3548.39	3343.39	4231.53	4481.23	4285.81	4158.45	4344.3	4296.92	3834.09	4240.95	4843.37	4010.27	3817.56	3799.57	3784.73	3629.76	3476.47	3823.76	3219.89	3244.42	3811.17	3482.1	4189.9	3961.61	3983.88	3649.62	4437.41	4203.09	4197.37	4535.02
ENSMUSG00000075265	0.948376	0.860944	tyrosine kinase, non-receptor 2, opposite strand [Source:MGI Symbol;Acc:MGI:3642140]	Tnk2os	87.5953	88.7302	39.3497	10.1615	43.9651	15.9893	46.3165	20.3982	43.419	80.1603	13.4233	70.4479	36.4	51.2483	28.1654	46.2881	47.7223	24.1247	80.7188	43.6995	40.3348	86.139	34.2632	16.4572	36.8975	65.7589	3.52829	18.8132	47.1406	36.0905
ENSMUSG00000042428	0.94836	0.925879	mannoside acetylglucosaminyltransferase 3 [Source:MGI Symbol;Acc:MGI:104532]	Mgat3	341.778	394.255	916.56	943.893	810.214	773.637	770.367	651.854	622.025	1035.48	666.283	677.141	629.454	670.724	1181.77	681.785	688.861	1173.67	547.313	676.809	667.869	715.215	874.201	637.259	631.475	690.469	530.419	525.663	917.856	556.824
ENSMUSG00000028243	0.948205	0.651039	UBX domain protein 2B [Source:MGI Symbol;Acc:MGI:1915303]	Ubxn2b	307.366	293.633	244.736	215.65	240.238	201.712	313.818	316.615	330.362	300.837	202.57	305.975	399.512	358.738	205.373	318.231	318.494	227.978	324.844	332.542	333.935	341.076	300.537	326.401	346.837	381.826	398.697	360.771	245.871	268.101
ENSMUSG00000020496	0.948198	0.692328	ring finger protein 187 [Source:MGI Symbol;Acc:MGI:1914224]	Rnf187	4081	3454.99	3324.57	3293.46	3164.7	2587.81	2986	3643.29	4111.59	2624.54	2804.25	4006.07	3149.93	2956.22	3047.73	3375.17	3738.94	3116.91	3576.23	3775.21	3988.46	3060.98	3880.55	3791.55	3662.34	3145.82	3054.32	3292.31	3353.46	3780.22
ENSMUSG00000032306	0.948079	0.814286	mannose phosphate isomerase [Source:MGI Symbol;Acc:MGI:97075]	Mpi	1132.48	897.364	759.161	640.176	752.117	517.808	747.681	893.972	919.351	579.041	521.067	1014.66	820.332	824.469	570.35	916.118	861.076	574.167	966.656	962.454	955.841	874.441	820.359	902.403	847.589	779.562	882.072	787.941	660.893	945.57
ENSMUSG00000031963	0.947903	0.910315	BMP-binding endothelial regulator [Source:MGI Symbol;Acc:MGI:1920480]	Bmper	716.405	867.177	3325.53	1762.46	3163.13	2830.11	1184.38	918.804	803.252	1012.85	1766.99	1037.79	1350.35	1354.93	2264.97	1737.73	1575.87	1950.48	1695.09	1778.89	1177.21	1640.12	1032.79	1397.03	1434.79	1527.3	1665.35	893.073	1475.22	554.762
ENSMUSG00000003617	0.947731	0.938647	ceruloplasmin [Source:MGI Symbol;Acc:MGI:88476]	Cp	14.8599	48.4814	288.884	300.329	364.282	419.412	177.704	89.5746	72.6797	286.691	405.139	25.2351	136.722	133.965	572.697	122.471	98.5569	410.12	89.5781	69.2796	37.5208	101.801	76.358	117.029	198.192	255.611	211.697	209.158	245.871	125.801
ENSMUSG00000097417	0.94773	0.997703	predicted gene, 26669 [Source:MGI Symbol;Acc:MGI:5477163]	Gm26669	3.91051	6.40321	7.67799	2.25812	9.42109	6.14974	4.72618	7.98189	1.88778	12.2598	10.9827	3.15438	10.6537	6.29366	5.8678	4.82168	5.18721	12.0623	5.90625	3.19752	0	11.3112	1.9579	1.82858	11.5964	15.9094	1.1761	16.5999	1.84865	8.24925
ENSMUSG00000038059	0.947548	0.458891	small integral membrane protein 3 [Source:MGI Symbol;Acc:MGI:1917088]	Smim3	2340.05	2522.86	2562.53	1668.75	1804.92	2393.48	1655.11	1638.95	1704.67	1682.42	1903.67	1553.01	1044.95	1051.94	2372.94	1586.33	1679.62	2384.73	1641.94	1864.15	1503.64	1637.51	1747.42	1543.32	1316.71	1132.75	992.625	1360.08	990.878	1010.53
ENSMUSG00000077222	0.947533	0.79245	predicted gene, 22270 [Source:MGI Symbol;Acc:MGI:5452047]	Gm22270	21.1167	22.8686	17.2755	13.5487	9.42109	19.6792	18.9047	13.3032	13.2145	25.4627	32.9481	8.41169	15.0927	14.3855	3.52068	7.71468	15.5616	13.2686	15.75	13.8559	11.2562	15.6616	2.93685	17.3715	13.7048	23.3338	52.9243	21.0265	2.77298	8.24925
ENSMUSG00000030606	0.947308	0.745472	hyaluronan and proteoglycan link protein 3 [Source:MGI Symbol;Acc:MGI:1914916]	Hapln3	14.8599	16.4654	14.3962	20.323	10.2062	11.0695	14.1785	18.6244	9.43892	12.2598	47.5916	15.7719	9.76586	16.1837	3.52068	16.3937	9.33697	9.64987	15.75	4.26336	12.1942	8.70091	8.81054	13.7143	7.37951	20.1519	34.1068	29.8798	11.0919	15.4673
ENSMUSG00000034931	0.947217	0.657574	DEAH (Asp-Glu-Ala-His) box polypeptide 8 [Source:MGI Symbol;Acc:MGI:1306823]	Dhx8	1198.96	1166.3	1123.87	1624.71	1249.86	1983.91	1025.58	1081.99	1114.74	1127.9	1791.4	1133.48	1152.37	1270.42	1654.72	1241.1	1197.21	1587.4	1235.39	1239.57	1267.26	1234.66	1162.01	1084.35	1080.57	1041.54	896.185	901.927	1092.55	1053.84
ENSMUSG00000052364	0.947171	0.559319	RIKEN cDNA B630019K06 gene [Source:MGI Symbol;Acc:MGI:2147918]	B630019K06Rik	39.8872	49.3962	55.6654	51.9367	43.9651	38.1284	55.7689	77.1583	53.8018	49.0393	18.3045	66.2421	55.9317	43.1565	43.4217	42.4307	45.6474	42.2182	35.4375	55.4237	63.7853	41.7644	72.4422	57.6002	55.8734	51.9708	69.3897	71.9328	106.298	77.3367
ENSMUSG00000029209	0.947149	0.997763	glucosamine-6-phosphate deaminase 2 [Source:MGI Symbol;Acc:MGI:1915230]	Gnpda2	296.416	293.633	449.162	453.881	467.129	469.84	466.001	462.063	364.342	439.467	384.394	342.776	333.815	409.987	580.912	351.018	346.505	647.748	340.594	336.806	341.439	395.891	480.664	351.087	394.276	355.31	277.559	336.424	507.455	387.715
ENSMUSG00000031986	0.947128	0.612389	SprT-like N-terminal domain [Source:MGI Symbol;Acc:MGI:2685351]	Sprtn	389.486	370.471	296.562	587.11	326.598	539.947	333.668	259.855	246.356	373.453	483.238	283.895	297.415	336.261	553.92	279.657	240.686	493.35	315.984	313.357	395.844	328.894	385.706	164.572	273.042	271.521	102.32	194.772	407.628	278.412
ENSMUSG00000020173	0.947123	0.661693	cordon-bleu WH2 repeat [Source:MGI Symbol;Acc:MGI:105056]	Cobl	168.934	124.405	73.9006	51.9367	36.1142	19.6792	56.7141	65.6289	87.7819	42.4378	32.9481	197.675	51.4927	72.8266	22.2976	54.0028	60.1716	53.0743	72.8438	71.4113	125.695	78.3082	76.358	67.6573	52.7108	58.3346	36.459	47.5863	50.838	77.3367
ENSMUSG00000021208	0.946976	0.657375	interferon, alpha-inducible protein 27 like 2B [Source:MGI Symbol;Acc:MGI:1916390]	Ifi27l2b	800.089	516.83	151.64	57.582	55.7414	25.8289	137.059	287.348	246.356	72.6158	42.7105	568.841	131.395	244.554	28.1654	171.652	161.841	49.4556	210.656	215.3	384.588	290.61	185.021	232.229	147.59	145.306	137.603	190.345	153.438	93.8352
ENSMUSG00000034903	0.946956	0.481719	Cobl-like 1 [Source:MGI Symbol;Acc:MGI:2442894]	Cobll1	1062.88	770.214	650.709	1349.22	463.204	981.499	790.217	1215.91	1152.49	704.468	1043.36	1492.02	388.859	554.741	975.228	551.6	670.187	958.956	696.938	726.903	1539.29	609.934	826.233	358.401	463.855	441.221	256.389	504.636	1132.3	685.719
ENSMUSG00000096996	0.946892	0.842408	predicted gene, 26792 [Source:MGI Symbol;Acc:MGI:5477286]	Gm26792	51.6187	52.1404	28.7925	37.2589	36.8993	31.9787	37.8094	33.7013	38.6996	54.6976	34.1684	37.8526	50.6049	53.9456	23.4712	49.1811	51.8721	12.0623	65.9531	29.8435	31.8926	64.3867	26.4316	35.6572	31.6265	77.4259	14.1132	34.3064	23.1082	34.0281
ENSMUSG00000023147	0.94686	0.96647	tryptophan rich basic protein [Source:MGI Symbol;Acc:MGI:2136882]	Wrb	1036.28	922.062	479.874	290.168	448.287	233.69	597.389	614.606	588.045	444.183	268.466	701.325	596.605	594.301	411.919	492.775	544.657	398.057	577.828	586.212	828.271	562.949	525.695	579.659	557.68	546.224	676.255	646.289	508.38	653.753
ENSMUSG00000031357	0.946855	0.770617	synapse associated protein 1 [Source:MGI Symbol;Acc:MGI:1914293]	Syap1	1528.23	1485.54	2499.19	2797.81	2429.86	2806.74	2415.08	2299.67	1965.18	2375.58	2637.07	1950.46	1862.62	1957.33	2746.13	1898.78	1956.61	3052.98	1734.47	1879.08	1878.85	1933.34	2262.35	1860.58	2058.88	1948.37	1677.11	1964.32	2427.28	2124.18
ENSMUSG00000026499	0.946838	0.663015	acyl-Coenzyme A binding domain containing 3 [Source:MGI Symbol;Acc:MGI:2181074]	Acbd3	3158.12	2941.82	2748.72	4327.68	2653.61	4199.04	2606.01	2292.58	2408.81	2552.87	3986.72	2549.79	2221.29	2503.08	3801.16	2490.88	2661.04	4092.75	2427.47	2628.36	3052.31	2739.92	2762.59	2172.35	2362.5	2227.32	1840.59	2020.76	3188.93	2223.17
ENSMUSG00000074682	0.946664	0.525327	zinc finger, CCHC domain containing 3 [Source:MGI Symbol;Acc:MGI:1915167]	Zcchc3	147.817	131.723	114.21	106.131	104.417	84.8664	118.154	166.733	149.135	119.769	122.03	114.609	153.59	156.442	139.654	149.472	146.279	127.861	144.703	125.769	184.79	123.553	111.6	165.486	127.56	150.609	203.465	113.986	146.968	112.396
ENSMUSG00000024594	0.946657	0.687282	proline-rich coiled-coil 1 [Source:MGI Symbol;Acc:MGI:1916106]	Prrc1	4773.16	5180.2	5702.83	5848.52	5251.47	6202.63	5178.94	4020.21	4288.1	5119.89	6316.27	4418.24	4763.08	4658.21	5868.97	4649.06	4856.26	6116.81	4730.91	4713.15	4320.51	4944.73	4740.07	4909.73	4845.17	4633.88	4450.35	4294.94	4936.83	4979.45
ENSMUSG00000028478	0.946648	0.657574	clathrin, light polypeptide (Lca) [Source:MGI Symbol;Acc:MGI:894297]	Clta	7984.47	7013.34	7175.08	7957.6	7865.82	7730.22	8065.69	8653.26	8136.35	7180.48	8457.89	8454.8	7422.05	6860.99	6100.16	6772.53	6932.18	6249.5	6790.22	7004.7	7725.52	6719.71	7420.43	8464.48	7610.38	6913.17	9705.14	8752.56	6658.85	8588.5
ENSMUSG00000042211	0.94663	0.710972	F-box protein 38 [Source:MGI Symbol;Acc:MGI:2444639]	Fbxo38	1644.76	1572.45	1768.82	1982.63	1587.45	2224.98	1611.63	1583.08	1497.96	1665.45	2214.84	1608.74	1520.81	1656.13	2256.76	1551.62	1605.96	2253.25	1472.63	1588.1	1471.75	1623.59	1751.34	1291.89	1563.4	1558.06	1319.58	1409.88	1847.73	1424.03
ENSMUSG00000021391	0.946624	0.79245	centromere protein P [Source:MGI Symbol;Acc:MGI:1913586]	Cenpp	235.412	194.84	102.693	94.8409	126.4	89.7862	104.921	221.719	214.263	76.3881	113.488	200.829	135.834	112.387	62.1987	180.331	189.852	65.1366	176.203	201.444	211.054	149.656	166.421	168.229	185.542	144.245	151.716	180.385	174.698	149.518
ENSMUSG00000064351	0.946596	0.451964	mitochondrially encoded cytochrome c oxidase I [Source:MGI Symbol;Acc:MGI:102504]	mt-Co1	261358	367374	319147	348453	510616	298891	444506	227178	319198	517635	602929	202925	319549	324498	196023	261621	429161	148911	433730	389354	233229	278303	198769	206308	233420	379601	250548	337906	268279	508191
ENSMUSG00000020781	0.946593	0.700397	tRNA splicing endonuclease subunit 54 [Source:MGI Symbol;Acc:MGI:1923515]	Tsen54	662.44	622.026	451.082	275.49	467.129	302.567	478.289	532.126	501.207	432.866	262.364	527.834	576.186	583.512	401.357	571.851	525.983	344.983	561.094	524.393	472.761	462.018	456.19	577.83	512.349	532.435	845.613	636.329	370.655	621.787
ENSMUSG00000038521	0.946552	0.670628	complement component 1, s subcomponent 1 [Source:MGI Symbol;Acc:MGI:1355312]	C1s1	478.646	1060.19	6408.24	8435.19	4273.25	8676.05	3926.51	2726.26	1161.93	7964.17	6191.8	833.809	2665.19	2570.51	9102.13	2233.4	1585.21	8435.2	1530.7	1509.23	900.498	1541.8	1416.54	1617.38	2095.78	2895.52	3577.68	3119.67	4175.18	1786.99
ENSMUSG00000028072	0.946496	0.812581	neurotrophic tyrosine kinase, receptor, type 1 [Source:MGI Symbol;Acc:MGI:97383]	Ntrk1	17.2062	21.0391	31.6717	16.9359	10.2062	40.5883	8.50712	8.86877	27.3729	18.8613	64.6758	3.15438	5.32683	9.89003	53.9837	0.964335	5.18721	57.8992	9.84375	3.19752	1.87604	3.48036	20.5579	7.31431	10.5422	6.36377	9.40877	1.10666	17.5622	44.3397
ENSMUSG00000021670	0.946457	0.576517	3-hydroxy-3-methylglutaryl-Coenzyme A reductase [Source:MGI Symbol;Acc:MGI:96159]	Hmgcr	4849.03	6700.5	3688.31	2981.84	6941.77	3777.17	3481.3	2616.29	3012.9	4443.71	3591.34	3024	2923.54	3659.31	4666.07	3798.52	3509.66	4457.04	3681.56	3810.38	4137.6	3991.98	2574.64	3166.18	3152.1	2877.48	3494.18	2570.77	3777.72	2307.73
ENSMUSG00000026532	0.94642	0.879006	spectrin alpha, erythrocytic 1 [Source:MGI Symbol;Acc:MGI:98385]	Spta1	17.9883	39.334	58.5447	49.6786	35.3291	23.369	76.5641	94.0089	56.6335	84.8757	36.609	134.587	70.1366	100.699	32.8597	50.1454	36.3104	38.5995	39.375	50.0945	102.244	49.5952	49.9264	42.9716	50.6023	47.7283	22.3458	47.5863	181.168	71.1498
ENSMUSG00000034055	0.94641	0.651908	phosphorylase kinase alpha 1 [Source:MGI Symbol;Acc:MGI:97576]	Phka1	547.471	545.187	540.338	539.69	446.717	516.578	571.867	468.271	523.86	533.774	471.035	590.921	532.683	559.236	566.829	567.993	553.994	597.086	635.906	584.081	525.291	584.701	583.453	470.859	499.698	539.86	450.445	509.063	613.753	526.921
ENSMUSG00000001016	0.946197	0.838294	interleukin enhancer binding factor 2 [Source:MGI Symbol;Acc:MGI:1915031]	Ilf2	2774.11	2284.12	1527.92	1507.29	1687.95	1421.82	1624.86	2117.86	2186.05	1312.74	1381.38	2271.16	1669.07	1713.67	1232.24	2067.53	2176.55	1236.39	2238.47	2253.19	2895.66	2045.58	1804.2	2033.38	1882.83	1797.76	1839.41	1895.71	1708.16	1609.63
ENSMUSG00000095562	0.946187	0.564278	predicted gene, 21887 [Source:MGI Symbol;Acc:MGI:5434051]	Gm21887	64.9144	87.8154	4.79874	48.5495	104.417	105.776	36.8642	184.47	16.0462	158.435	48.8119	218.704	107.424	128.57	41.0746	124.399	35.273	4.82494	280.547	212.102	76.9175	81.7885	180.127	184.686	84.3372	119.851	221.106	301.011	56.3839	199.013
ENSMUSG00000029234	0.946183	0.687282	transmembrane protein 165 [Source:MGI Symbol;Acc:MGI:894407]	Tmem165	2777.24	3098.24	3325.53	3206.52	3767.65	3211.39	3278.08	3176.79	2998.74	3475.19	3214.27	2914.65	3442.91	3352.72	3376.33	3365.53	3225.4	3260.45	3388.22	3429.87	3176.13	3187.14	3068.03	3452.35	3360.84	3310.22	3554.16	3170.58	3259.18	3591.52
ENSMUSG00000025742	0.946166	0.899679	phosphoribosyl pyrophosphate synthetase 2 [Source:MGI Symbol;Acc:MGI:97776]	Prps2	853.272	622.941	703.496	637.918	637.494	611.284	742.01	850.515	858.941	724.272	558.897	1010.45	685.386	732.761	778.07	664.427	673.299	739.422	639.844	698.125	1007.43	745.668	771.412	617.145	629.366	645.923	519.834	683.915	848.532	732.121
ENSMUSG00000002307	0.945919	0.551863	Fas death domain-associated protein [Source:MGI Symbol;Acc:MGI:1197015]	Daxx	1411.69	1373.95	1156.5	1115.51	1215.32	1129.09	1148.46	1031.44	987.311	1315.57	1232.5	1088.26	1198.54	1143.65	1022.17	1212.17	1091.39	1073.55	1130.06	1142.58	1001.8	1027.58	1032.79	1129.15	1120.63	1156.08	1253.72	1273.76	1166.5	1157.99
ENSMUSG00000081535	0.94589	0.677451	NA	NA	33.6303	30.1866	23.9937	28.2265	40.8247	39.3583	35.9189	39.9095	45.3068	32.0641	34.1684	36.8011	36.4	22.4773	29.339	43.3951	36.3104	30.1559	36.4219	29.8435	45.0249	26.9728	46.9895	41.143	35.8433	37.122	28.2263	39.8397	35.1244	60.8382
ENSMUSG00000026188	0.945705	0.544122	transmembrane protein 169 [Source:MGI Symbol;Acc:MGI:2442781]	Tmem169	5.47471	7.31795	7.67799	5.64529	15.7018	11.0695	10.3976	3.54751	13.2145	9.43063	9.76239	4.20584	7.10244	10.7891	12.9092	9.64335	12.4493	6.03117	14.7656	12.7901	3.75208	10.4411	14.6842	12.8	12.6506	10.6063	10.5849	11.0666	14.7892	4.12462
ENSMUSG00000031981	0.945643	0.505718	calpain 9 [Source:MGI Symbol;Acc:MGI:1920897]	Capn9	4.69261	7.31795	13.4365	15.8068	18.0571	12.2995	45.3713	56.7601	24.5412	23.5766	10.9827	23.1321	14.2049	20.6792	22.2976	36.6447	25.936	27.7434	23.625	19.1851	26.2645	10.4411	20.5579	24.6858	13.7048	12.7275	15.2892	22.1332	84.1137	83.5236
ENSMUSG00000028664	0.945617	0.95651	Eph receptor B2 [Source:MGI Symbol;Acc:MGI:99611]	Ephb2	807.128	970.543	3771.81	3146.68	1913.27	2066.31	1933.95	1057.16	1340.33	2285.04	1590.05	818.037	1543.01	1496.09	2672.2	2138.9	1961.8	2793.64	2014.03	2063.47	873.296	1569.64	2013.7	1745.38	1699.39	1909.13	1356.04	1315.82	1474.3	1446.71
ENSMUSG00000031822	0.945572	0.464347	genetic suppressor element 1, coiled-coil protein [Source:MGI Symbol;Acc:MGI:1098275]	Gse1	337.868	403.402	369.503	1185.51	355.646	885.563	403.615	306.859	388.883	543.204	656.521	461.591	331.151	392.005	725.26	403.092	395.265	581.405	417.375	389.032	369.579	419.384	395.495	204.801	391.114	383.947	63.5092	310.971	510.228	262.945
ENSMUSG00000016087	0.945563	0.920875	Friend leukemia integration 1 [Source:MGI Symbol;Acc:MGI:95554]	Fli1	110.276	108.855	111.331	47.4204	67.5178	23.369	92.6331	75.3845	78.343	65.0713	30.5075	96.7344	89.6683	99.7994	57.5044	94.5048	81.9579	71.1678	89.5781	82.0697	105.058	85.2689	81.2527	73.1431	99.0962	78.4865	57.6287	117.306	65.6272	71.1498
ENSMUSG00000033453	0.945553	0.762266	a disintegrin-like and metallopeptidase (reprolysin type) with thrombospondin type 1 motif, 15 [Source:MGI Symbol;Acc:MGI:2449569]	Adamts15	0.782101	7.31795	136.284	93.7118	71.4433	148.824	71.8379	133.032	22.6534	178.239	68.3367	11.5661	62.1464	71.0284	315.688	37.6091	25.936	305.177	15.75	8.52672	23.4505	15.6616	69.5054	40.2287	89.6083	124.094	174.062	88.5327	339.228	32.997
ENSMUSG00000045039	0.945463	0.986386	multiple EGF-like-domains 8 [Source:MGI Symbol;Acc:MGI:2446294]	Megf8	3380.24	5345.76	5383.23	5027.7	3875.99	4483.16	4728.07	4796.23	4245.63	5222.68	3974.51	3807.34	4215.3	4490.07	4721.23	4680.88	4089.59	4335.21	4550.77	4438.16	3800.85	4057.23	4804.68	3859.21	4152.55	4877.83	5144.24	4930.16	4629.03	5111.44
ENSMUSG00000016942	0.945448	0.40371	transmembrane serine protease 6 [Source:MGI Symbol;Acc:MGI:1919003]	Tmprss6	6.25681	20.1244	55.6654	53.0657	32.9738	84.8664	28.3571	25.7194	16.9901	63.1852	67.1164	14.7205	22.1951	19.7801	49.2895	22.1797	11.4119	44.6307	10.8281	18.1193	10.3182	12.1813	34.2632	26.5144	32.6807	26.5157	29.4024	15.4932	30.5028	30.9347
ENSMUSG00000058317	0.945409	0.695271	ubiquitin-conjugating enzyme E2E 2 [Source:MGI Symbol;Acc:MGI:2384997]	Ube2e2	575.626	535.125	731.328	867.117	632.783	859.734	696.638	598.642	495.543	760.109	867.632	475.26	541.561	555.64	1026.86	434.915	492.785	951.719	404.578	441.258	414.604	470.719	594.222	562.287	541.867	467.737	599.809	576.569	757.948	751.713
ENSMUSG00000029735	0.945384	0.783197	thiamine pyrophosphokinase [Source:MGI Symbol;Acc:MGI:1352500]	Tpk1	132.175	127.149	123.808	127.584	154.663	129.145	179.595	156.977	123.65	143.346	137.894	137.741	166.02	161.837	154.91	167.794	130.718	172.491	128.953	115.111	125.695	156.616	142.927	149.029	175	162.276	161.125	179.279	146.968	127.863
ENSMUSG00000054404	0.945275	0.91737	schlafen 5 [Source:MGI Symbol;Acc:MGI:1329004]	Slfn5	103.237	197.585	1473.21	1335.68	1300.11	867.113	709.872	264.289	144.415	1453.26	466.154	169.285	822.996	772.322	2344.77	565.1	463.736	2694.73	372.094	419.941	299.228	471.589	423.885	290.744	560.842	812.441	278.735	461.477	1967.89	367.092
ENSMUSG00000028885	0.945247	0.802493	sphingomyelin phosphodiesterase, acid-like 3B [Source:MGI Symbol;Acc:MGI:1916022]	Smpdl3b	421.552	400.658	55.6654	45.1623	49.4607	34.4386	49.1522	102.878	139.696	40.5517	36.609	113.558	97.6586	87.2121	24.6448	99.3265	101.669	30.1559	158.484	147.086	155.711	85.2689	137.053	95.086	84.3372	74.244	54.1004	92.9593	137.725	116.521
ENSMUSG00000089682	0.945203	0.853921	BCL2-like 2 [Source:MGI Symbol;Acc:MGI:108052]	Bcl2l2	1495.38	1491.03	1773.62	1916.01	1861.45	2218.83	1585.16	1503.26	1525.33	1833.31	2065.97	1673.93	1750.75	1860.23	2593.57	1764.73	1759.5	2691.11	1711.83	1740.52	1604.95	1929.86	1589.81	1653.95	1742.62	1876.25	1457.18	1612.4	1662.86	1649.85
ENSMUSG00000025235	0.945102	0.603887	Bardet-Biedl syndrome 4 (human) [Source:MGI Symbol;Acc:MGI:2143311]	Bbs4	228.373	225.027	161.238	193.069	187.637	163.583	164.471	220.832	234.085	192.385	172.062	180.851	303.629	267.93	191.29	209.261	173.253	141.129	227.391	230.222	222.31	223.613	252.569	224.915	260.391	286.37	251.685	236.825	217.217	281.506
ENSMUSG00000020623	0.945095	0.738215	mitogen-activated protein kinase kinase 6 [Source:MGI Symbol;Acc:MGI:1346870]	Map2k6	61.0039	53.0552	62.3837	36.1299	52.6011	23.369	81.2902	132.145	141.584	60.356	48.8119	80.9625	91.444	83.6157	57.5044	75.2181	81.9579	44.6307	75.7969	75.6747	120.066	73.0876	153.695	74.9717	69.5782	60.4558	49.396	96.2793	140.498	74.2432
ENSMUSG00000051391	0.945094	0.61859	tyrosine 3-monooxygenase/tryptophan 5-monooxygenase activation protein, gamma polypeptide [Source:MGI Symbol;Acc:MGI:108109]	Ywhag	18739.1	14822.5	11792.4	14123.4	15525.2	12338.8	11712.4	17856.4	17865	10007.8	15143.9	21213.2	14698.5	16350	18769.9	17630	18318.1	18384.2	17653.8	19799.1	19587.7	18453.8	18331.8	16142.7	17082.5	13304.5	9934.48	13048.6	14679.2	14691.9
ENSMUSG00000001036	0.945052	0.992494	epsin 2 [Source:MGI Symbol;Acc:MGI:1333766]	Epn2	947.906	885.472	821.545	508.076	617.081	453.851	760.914	818.587	745.674	847.814	521.067	970.499	706.693	771.423	932.98	666.356	656.7	962.575	687.094	665.084	850.783	736.967	717.569	569.602	701.053	823.047	663.318	749.208	851.305	667.158
ENSMUSG00000054277	0.945009	0.688611	ADP-ribosylation factor GTPase activating protein 3 [Source:MGI Symbol;Acc:MGI:1913501]	Arfgap3	2544.17	2926.27	3660.48	4240.74	3457.54	4154.77	3487.92	2886.78	2809.97	3590.24	3945.23	2687.53	3094	3064.11	3799.99	3214.13	3195.32	3905.79	2839.92	3044.04	2603	3262.84	2893.77	3227.44	3283.88	3136.28	2656.8	3057.7	2942.13	3164.62
ENSMUSG00000060475	0.944994	0.549495	Wilms tumour 1-associating protein [Source:MGI Symbol;Acc:MGI:1926395]	Wtap	1616.6	1549.58	1514.48	1626.97	1626.71	1478.4	1760.03	1542.28	1684.85	1462.69	1570.52	1683.39	1558.1	1630.96	1583.13	1662.51	1689.99	1747.83	1602.56	1691.49	1889.17	1725.39	1694.56	1523.2	1591.86	1597.31	1425.43	1734.13	1621.27	1633.35
ENSMUSG00000034795	0.944987	0.846524	coiled-coil domain containing 122 [Source:MGI Symbol;Acc:MGI:1918358]	Ccdc122	161.895	168.313	297.522	302.588	314.036	234.92	355.408	355.638	237.861	295.179	231.857	237.63	284.986	285.013	219.456	205.403	179.477	277.434	164.391	165.205	187.604	254.066	288.79	238.629	255.12	255.611	306.961	274.451	432.585	350.593
ENSMUSG00000033491	0.944937	0.222917	protease, serine 35 [Source:MGI Symbol;Acc:MGI:2444800]	Prss35	25.0272	33.8455	284.086	282.265	74.5836	73.7969	82.2355	22.1719	21.7095	129.2	41.4902	21.0292	64.8098	45.8538	68.0665	35.6804	25.936	89.2613	20.6719	19.1851	5.62811	25.2326	39.158	31.0858	69.5782	68.9408	61.157	82.9994	78.5677	34.0281
ENSMUSG00000089404	0.94489	0.0508653	predicted gene, 24877 [Source:MGI Symbol;Acc:MGI:5454654]	Gm24877	2.3463	6.40321	1.9195	1.12906	5.49564	0	8.50712	0	4.71946	7.5445	1.2203	1.05146	0.887805	1.79819	0	9.64335	15.5616	0	11.8125	14.9218	0.938019	9.571	3.9158	9.14288	11.5964	10.6063	5.88048	9.95993	6.47029	19.592
ENSMUSG00000097616	0.944888	0.77039	RIKEN cDNA 1110019D14 gene [Source:MGI Symbol;Acc:MGI:1923561]	1110019D14Rik	38.3229	45.7372	49.9069	49.6786	74.5836	36.8984	70.8926	93.1221	60.4091	60.356	36.609	68.345	83.4537	97.1021	35.2068	62.6818	60.1716	41.012	60.0469	63.9504	72.2274	69.6073	57.758	85.9431	69.5782	90.1534	111.729	75.2528	68.4002	65.994
ENSMUSG00000026355	0.944873	0.910315	minichromosome maintenance complex component 6 [Source:MGI Symbol;Acc:MGI:1298227]	Mcm6	4774.73	3514.45	1177.61	1001.47	1329.94	683.851	1139.01	2327.16	3328.16	659.201	763.907	3551.84	1597.16	1611.18	861.393	2497.63	2722.25	825.064	2925.56	2965.17	3914.35	2411.89	2565.82	2221.72	2021.98	1577.15	1138.46	1667.73	1825.54	1644.69
ENSMUSG00000070610	0.944775	0.836706	predicted gene 13127 [Source:MGI Symbol;Acc:MGI:3651260]	Gm13127	76.6459	72.2648	64.3032	67.7435	56.5265	67.6472	51.9879	61.1945	64.1846	58.4699	62.2352	67.2935	60.3708	59.3402	45.7688	77.1468	62.2465	41.012	61.0313	59.6871	73.1655	46.1148	63.6317	76.8002	63.2529	40.3039	52.9243	65.2929	73.0218	65.994
ENSMUSG00000085913	0.944718	0.247167	predicted gene 15601 [Source:MGI Symbol;Acc:MGI:3783048]	Gm15601	10.9494	17.3801	6.71824	9.03246	6.28073	11.0695	7.56188	1.77375	1.88778	16.0321	17.0842	6.30877	13.3171	13.4864	9.38848	5.78601	3.11232	2.41247	11.8125	7.46088	2.81406	6.09063	0.978949	7.31431	3.16265	10.6063	7.05658	8.85327	7.39461	5.15578
ENSMUSG00000044147	0.944682	0.546062	ADP-ribosylation factor 6 [Source:MGI Symbol;Acc:MGI:99435]	Arf6	4752.05	4356.93	3805.4	4992.69	4109.17	3949.36	3897.2	4085.84	4024.75	3725.1	3882.99	3798.93	3766.07	3475	4189.61	3622.04	3725.45	4022.79	3435.47	3886.05	4491.23	3483.84	3752.31	3867.44	3740.36	3292.19	3834.07	3946.34	4167.79	4034.91
ENSMUSG00000028948	0.944656	0.687557	nucleolar protein 9 [Source:MGI Symbol;Acc:MGI:1921285]	Nol9	1732.35	1349.25	718.852	1650.68	802.363	1592.78	733.503	870.913	962.77	695.037	1635.2	1197.61	830.098	982.71	1421.18	924.797	1012.54	1344.95	1006.03	1104.21	1565.55	876.181	1019.09	798.174	889.758	783.804	737.412	760.274	869.791	941.445
ENSMUSG00000047603	0.944489	0.68708	zinc finger protein 235 [Source:MGI Symbol;Acc:MGI:1929117]	Zfp235	71.9533	59.4584	39.3497	89.1956	54.1713	75.0268	52.9332	80.7058	55.6896	48.0962	89.0818	66.2421	124.293	124.075	79.8021	91.6118	75.7332	91.6738	86.625	85.2672	88.1738	76.568	63.6317	73.1431	82.2288	110.305	62.3331	88.5327	57.3082	100.022
ENSMUSG00000022503	0.944329	0.893715	nucleotide binding protein 1 [Source:MGI Symbol;Acc:MGI:1347073]	Nubp1	572.498	561.653	369.503	405.332	398.041	323.476	448.042	524.144	533.299	317.812	399.038	545.708	389.747	422.574	252.315	432.022	484.485	271.403	479.391	434.863	615.34	407.202	466.959	397.715	458.584	438.039	330.483	458.157	418.72	507.329
ENSMUSG00000021123	0.944321	0.832526	retinol dehydrogenase 12 [Source:MGI Symbol;Acc:MGI:1925224]	Rdh12	32.0661	42.0782	30.712	19.194	40.8247	27.0589	31.1928	48.7782	26.429	26.4058	8.54209	15.7719	51.4927	51.2483	19.9505	40.5021	37.3479	31.3621	30.5156	39.4361	30.0166	30.4532	37.2001	45.7144	35.8433	47.7283	43.5156	36.5197	34.2001	25.7789
ENSMUSG00000097284	0.944315	0.798768	RIKEN cDNA 4930480K23 gene [Source:MGI Symbol;Acc:MGI:1922266]	4930480K23Rik	3.91051	1.82949	7.67799	6.77435	10.9913	18.4492	16.069	11.5294	4.71946	7.5445	6.10149	8.41169	17.7561	22.4773	14.0827	11.572	3.11232	15.681	9.84375	8.52672	5.62811	13.0514	14.6842	18.2858	9.48794	14.8488	17.6414	13.2799	7.39461	14.4362
ENSMUSG00000040187	0.944084	0.986386	aryl hydrocarbon receptor nuclear translocator-like 2 [Source:MGI Symbol;Acc:MGI:2684845]	Arntl2	746.906	780.277	377.181	194.198	328.168	174.653	386.601	475.366	574.83	405.517	157.419	496.29	454.556	507.089	269.919	425.272	452.324	325.683	500.063	430.6	408.976	465.498	515.906	429.716	365.813	485.768	450.445	411.677	290.239	646.535
ENSMUSG00000035900	0.944	0.750178	GRAM domain containing 4 [Source:MGI Symbol;Acc:MGI:2676308]	Gramd4	934.611	995.242	1074.92	2767.32	1051.24	1383.69	1224.08	1127.22	1234.61	1313.69	1306.94	1111.39	1044.95	1260.53	1354.29	1131.17	1185.8	1307.56	1217.67	1145.78	1344.18	1162.44	1177.68	1002.06	1065.81	1121.08	976.16	1081.21	1456.74	1218.83
ENSMUSG00000059108	0.943936	0.66968	interferon induced transmembrane protein 6 [Source:MGI Symbol;Acc:MGI:2686976]	Ifitm6	1.5642	3.65898	24.9535	27.0974	29.8335	20.9091	17.0142	8.86877	7.55113	26.4058	25.6263	4.20584	19.5317	11.6882	12.9092	6.75035	9.33697	13.2686	2.95313	1.06584	0.938019	6.09063	8.81054	10.9715	9.48794	19.0913	39.9873	21.0265	10.1676	19.592
ENSMUSG00000020198	0.943895	0.718877	adaptor-related protein complex 3, delta 1 subunit [Source:MGI Symbol;Acc:MGI:107734]	Ap3d1	6521.16	6378.51	6193.26	6706.6	6528.03	6384.66	6061.79	5238.78	6555.33	7306.85	6589.61	6949.11	6816.57	6829.52	7149.33	6152.46	6338.77	7087.83	6589.41	6559.18	6426.37	6583.11	6220.24	5707.9	6592.01	6341.5	4739.67	5537.72	6068.2	6361.2
ENSMUSG00000094595	0.943864	0.12921	fibrinogen silencer binding protein [Source:MGI Symbol;Acc:MGI:5301008]	Fsbp	13.2957	6.40321	4.79874	1.12906	4.71054	1.22995	5.67141	5.32126	1.88778	5.65838	0	3.15438	7.10244	5.39456	4.69424	8.67902	10.3744	4.82494	11.8125	12.7901	9.38019	10.4411	7.83159	8.2286	7.37951	18.0307	3.52829	3.31998	7.39461	7.21809
ENSMUSG00000033739	0.943834	0.525909	FK506 binding protein-like [Source:MGI Symbol;Acc:MGI:1932127]	Fkbpl	114.187	117.087	220.742	265.329	180.571	206.631	182.43	206.642	158.574	198.986	207.451	149.307	200.644	166.332	145.521	164.901	123.456	145.954	124.031	135.362	125.695	142.695	139.99	200.229	183.433	190.913	255.213	180.385	138.649	202.107
ENSMUSG00000031907	0.943816	0.385622	zinc finger protein 90 [Source:MGI Symbol;Acc:MGI:104786]	Zfp90	32.0661	30.1866	42.2289	29.3555	31.4036	22.1391	45.3713	32.8144	36.8118	44.324	20.7451	34.6982	33.7366	47.652	68.0665	45.3238	43.5725	47.0431	41.3438	49.0287	38.4588	46.9849	28.3895	30.1715	33.7349	49.8495	11.761	38.733	48.9893	53.6201
ENSMUSG00000031594	0.943736	0.646732	fibrinogen-like protein 1 [Source:MGI Symbol;Acc:MGI:102795]	Fgl1	7.82101	8.2327	12.4767	12.4196	9.42109	17.2193	7.56188	16.8507	5.66335	16.0321	23.1857	11.5661	12.4293	8.09184	34.0332	13.5007	17.6365	32.5683	6.89063	14.9218	10.3182	6.09063	16.6421	9.14288	10.5422	13.7882	19.9936	6.63995	13.8649	11.3427
ENSMUSG00000080533	0.943721	0.926835	microRNA 1191 [Source:MGI Symbol;Acc:MGI:3783364]	Mir1191	11.7315	7.31795	9.59749	19.194	7.06582	12.2995	8.50712	8.86877	3.77557	18.8613	12.203	5.25731	8.87805	11.6882	11.7356	12.5364	4.14976	13.2686	12.7969	7.46088	12.1942	7.83082	4.89474	9.14288	9.48794	10.6063	10.5849	8.85327	13.8649	7.21809
ENSMUSG00000028693	0.943699	0.94506	nuclear autoantigenic sperm protein (histone-binding) [Source:MGI Symbol;Acc:MGI:1355328]	Nasp	3347.39	2237.46	875.291	972.119	984.504	920.001	829.917	1524.54	2005.77	574.325	998.204	2200.71	1145.27	1195.79	725.26	1572.83	1864.28	711.678	1889.02	1984.59	2709	1503.52	1612.33	1601.83	1449.55	1099.87	1111.41	1114.41	1307	1229.14
ENSMUSG00000037347	0.943693	0.737036	carbohydrate (N-acetylglucosamino) sulfotransferase 7 [Source:MGI Symbol;Acc:MGI:1891767]	Chst7	121.226	153.677	39.3497	29.3555	27.4782	11.0695	62.3855	81.5927	85.8941	18.8613	14.6436	70.4479	44.3903	55.7438	12.9092	41.4664	41.4976	13.2686	53.1563	51.1603	66.5993	35.6737	50.9053	58.5145	45.3312	37.122	32.9307	77.4661	53.6109	91.7729
ENSMUSG00000035845	0.943598	0.612944	asparagine-linked glycosylation 12 (alpha-1,6-mannosyltransferase) [Source:MGI Symbol;Acc:MGI:2385025]	Alg12	434.848	487.559	430.927	424.526	552.704	356.685	494.358	474.479	455.9	432.866	395.377	406.915	645.434	589.806	420.134	521.705	547.769	443.894	538.453	572.356	496.212	542.937	407.243	555.887	546.083	578.042	466.91	504.636	376.201	586.728
ENSMUSG00000044982	0.943519	0.889176	SFT2 domain containing 3 [Source:MGI Symbol;Acc:MGI:1914408]	Sft2d3	165.023	171.972	227.46	258.554	260.65	217.701	263.721	201.321	182.171	260.285	212.332	162.976	198.868	165.433	239.406	224.69	203.338	200.235	194.906	205.707	165.091	201.861	181.106	216.686	231.927	228.035	296.376	230.185	231.082	219.636
ENSMUSG00000023393	0.943476	0.53211	solute carrier family 17, member 9 [Source:MGI Symbol;Acc:MGI:1919107]	Slc17a9	470.825	662.275	143.962	67.7435	73.7985	94.706	152.183	198.66	182.171	132.972	100.064	216.601	119.854	182.516	98.579	135.971	151.466	100.117	163.406	142.823	137.889	232.314	137.053	164.572	145.482	137.882	152.892	164.892	136.8	268.101
ENSMUSG00000045790	0.94347	0.487794	coiled-coil domain containing 149 [Source:MGI Symbol;Acc:MGI:2685293]	Ccdc149	164.241	172.887	173.714	108.39	137.391	94.706	132.333	85.1402	87.7819	133.915	100.064	99.8888	158.917	142.057	211.241	131.15	165.991	237.628	140.766	150.283	169.781	142.695	97.8949	110.629	173.945	154.852	121.138	113.986	157.135	101.053
ENSMUSG00000089820	0.943462	0.198267	predicted gene 15775 [Source:MGI Symbol;Acc:MGI:3783216]	Gm15775	20.3346	15.5506	27.8327	38.388	20.4124	70.107	27.4118	12.4163	17.9339	54.6976	45.151	31.5438	15.9805	28.771	19.9505	36.6447	19.7114	19.2997	23.625	22.3826	10.3182	34.8036	8.81054	11.8857	11.5964	38.1826	0	3.31998	12.9406	15.4673
ENSMUSG00000056515	0.943411	0.602578	RAB31, member RAS oncogene family [Source:MGI Symbol;Acc:MGI:1914603]	Rab31	2536.35	2836.62	3400.39	4294.94	2761.95	2830.11	2885.8	2536.47	2504.14	2891.43	2635.84	2362.63	2255.91	2465.32	2878.74	2532.34	2564.55	3174.81	2441.25	2382.15	2486.69	2665.96	2745.95	2467.66	2733.58	2675.96	2101.68	2641.59	2899.61	2452.09
ENSMUSG00000026771	0.943313	0.869417	speckle-type POZ protein-like [Source:MGI Symbol;Acc:MGI:1924107]	Spopl	398.872	432.674	578.728	528.399	536.217	585.455	611.567	436.343	429.471	629.966	491.78	384.835	506.049	505.291	692.4	463.845	465.811	730.978	514.828	467.904	435.241	515.094	474.79	445.258	518.674	569.557	543.356	500.21	495.439	491.861
ENSMUSG00000006281	0.943225	0.974597	telomerase associated protein 1 [Source:MGI Symbol;Acc:MGI:109573]	Tep1	1177.84	1612.69	2307.24	1652.94	1717.78	1665.35	1990.67	1493.5	1527.22	2334.08	1465.58	1407.91	2063.26	2093.09	2180.47	1725.2	1683.77	2205	1690.17	1690.42	1130.31	1824.58	1768.96	1582.63	1658.28	2026.86	1790.02	1658.88	1846.8	1763.28
ENSMUSG00000024901	0.943184	0.601707	pellino 3 [Source:MGI Symbol;Acc:MGI:1924963]	Peli3	24.2451	25.6128	27.8327	42.9042	34.544	31.9787	37.8094	36.362	30.2045	39.6086	30.5075	30.4924	47.9415	28.771	63.3722	52.0741	37.3479	59.1055	20.6719	28.7777	18.7604	34.8036	32.3053	32.0001	39.006	46.6676	30.5785	46.4797	46.2163	30.9347
ENSMUSG00000036678	0.943178	0.968886	achalasia, adrenocortical insufficiency, alacrimia [Source:MGI Symbol;Acc:MGI:2443767]	Aaas	2621.6	2189.9	1070.12	888.569	1140.74	788.397	1211.79	1969.75	1948.19	968.526	944.511	2176.52	1388.53	1481.71	754.599	1652.87	1669.24	828.683	1760.06	1836.44	2022.37	1525.27	1559.47	1578.98	1447.44	1409.57	1160.81	1336.84	1307	1516.83
ENSMUSG00000022453	0.943006	0.677451	N-acetyl galactosaminidase, alpha [Source:MGI Symbol;Acc:MGI:1261422]	Naga	886.12	1344.67	3007.85	3027	2946.45	5041.56	2784.66	2165.75	1512.11	4487.09	4986.14	1248.08	2566.65	2146.14	4775.21	1699.16	1451.38	4488.4	1421.44	1406.91	919.258	1480.89	1833.57	2097.38	2040.96	2350.35	3101.37	2424.69	2060.32	2685.13
ENSMUSG00000087721	0.943005	0.323344	predicted gene, 26280 [Source:MGI Symbol;Acc:MGI:5456057]	Gm26280	14.0778	30.1866	18.2352	12.4196	20.4124	19.6792	13.2333	10.6425	2.83168	22.6335	9.76239	10.5146	21.3073	35.0647	1.17356	15.4294	13.4867	9.64987	13.7813	9.59256	16.8843	20.0121	7.83159	9.14288	15.8132	14.8488	5.88048	13.2799	11.0919	15.4673
ENSMUSG00000048583	0.942912	0.910315	insulin-like growth factor 2 [Source:MGI Symbol;Acc:MGI:96434]	Igf2	19.5525	15.5506	50.8667	196.456	54.9564	59.0375	43.4808	49.6651	29.2606	86.7618	37.8293	27.338	65.6976	43.1565	126.744	32.7874	34.2356	107.355	41.3438	34.1069	51.591	23.4924	42.0948	42.0573	40.0602	57.2739	37.6351	90.746	154.363	51.5578
ENSMUSG00000042116	0.942806	0.46232	von Willebrand factor A domain containing 1 [Source:MGI Symbol;Acc:MGI:2179729]	Vwa1	102.455	182.949	291.764	120.809	120.904	325.936	45.3713	26.6063	48.1385	201.815	323.379	21.0292	49.7171	71.0284	320.382	54.0028	53.9469	328.096	45.2813	51.1603	26.2645	55.6858	46.0106	78.6288	56.9276	76.3652	102.32	50.9063	16.6379	24.7477
ENSMUSG00000020108	0.942739	0.591998	DNA-damage-inducible transcript 4 [Source:MGI Symbol;Acc:MGI:1921997]	Ddit4	1909.11	2880.53	8435.23	19605	8264.65	29119	5528.68	4704.88	5234.82	7370.04	26470.7	5010.21	6024.65	5191.37	12952.6	7851.62	7527.67	12716.1	7061.91	8574.69	3173.32	6400.39	4121.37	8071.34	9118.96	8185.93	5417.1	7775.38	4082.75	4197.84
ENSMUSG00000026547	0.942729	0.761416	transgelin 2 [Source:MGI Symbol;Acc:MGI:1312985]	Tagln2	39855.9	28937.9	15501.9	19586.9	13376.4	17898.2	10458.1	15485.8	23396.2	8850.65	16128.7	20539.2	12396.4	13868.5	13479.5	16341.6	18503.8	14076.8	18920.7	19456.9	23001.2	17183.4	21832.5	17855.1	15656.1	12086.9	10595.4	12649.1	12896.2	19801.3
ENSMUSG00000041115	0.942718	0.933099	IQ motif and Sec7 domain 2 [Source:MGI Symbol;Acc:MGI:3528396]	Iqsec2	671.043	878.154	977.984	772.276	959.381	947.06	988.716	706.841	834.4	1149.59	934.749	968.396	1068.92	970.122	1412.97	928.655	903.611	1326.86	882	881.45	792.626	909.245	974.054	718.631	959.336	1103.05	479.847	710.475	1091.63	920.822
ENSMUSG00000097136	0.94269	0.664624	predicted gene, 26772 [Source:MGI Symbol;Acc:MGI:5477266]	Gm26772	14.8599	19.2096	14.3962	50.8076	30.6185	20.9091	12.2881	7.09501	21.7095	27.3488	70.7773	5.25731	31.0732	10.7891	4.69424	13.5007	35.273	1.20623	24.6094	6.39504	15.9463	8.70091	3.9158	19.2001	18.9759	28.637	54.1004	24.3465	6.47029	18.5608
ENSMUSG00000021236	0.942637	0.925873	ectonucleoside triphosphate diphosphohydrolase 5 [Source:MGI Symbol;Acc:MGI:1321385]	Entpd5	590.486	703.438	899.284	919.053	886.368	1236.1	837.478	956.053	779.655	897.796	1194.67	717.097	774.166	742.652	1370.72	765.682	768.744	1402.85	733.359	802.578	707.266	776.991	932.938	699.431	778.011	771.077	716.243	628.582	907.689	735.214
ENSMUSG00000026409	0.942612	0.766278	6-phosphofructo-2-kinase/fructose-2,6-biphosphatase 2 [Source:MGI Symbol;Acc:MGI:107815]	Pfkfb2	461.44	516.83	495.23	386.138	470.269	568.236	529.332	409.737	496.487	619.592	461.273	492.084	480.303	561.035	510.498	459.988	446.1	594.673	482.344	462.575	450.249	509.003	422.906	371.201	467.017	632.134	505.721	426.064	407.628	454.74
ENSMUSG00000027947	0.942511	0.630063	interleukin 6 receptor, alpha [Source:MGI Symbol;Acc:MGI:105304]	Il6ra	150.945	147.274	184.272	729.372	124.829	372.674	200.39	198.66	216.151	248.969	384.394	268.123	115.415	158.241	268.745	205.403	215.788	231.597	186.047	216.366	303.918	164.447	221.242	119.772	188.705	195.156	54.1004	190.345	366.033	127.863
ENSMUSG00000037827	0.942447	0.628895	predicted pseudogene 5884 [Source:MGI Symbol;Acc:MGI:3644646]	Gm5884	15.642	26.5276	17.2755	41.7751	29.0484	33.2086	25.5214	22.1719	17.9339	18.8613	32.9481	21.0292	18.6439	16.1837	24.6448	24.1084	32.1607	30.1559	22.6406	18.1193	16.8843	17.4018	14.6842	21.0286	13.7048	22.2732	14.1132	25.4531	19.4109	13.405
ENSMUSG00000063694	0.942442	0.925447	cytochrome c, somatic [Source:MGI Symbol;Acc:MGI:88578]	Cycs	3803.36	2639.95	1342.69	1377.45	1343.29	916.311	1352.63	2390.13	2546.62	843.098	1137.32	2999.82	1407.17	1603.98	990.484	2088.75	2340.47	961.369	2271.94	2413.06	3296.2	2118.67	1945.17	2372.58	1958.73	1484.88	1530.1	1690.97	1447.5	1844.74
ENSMUSG00000038135	0.942414	0.725675	crystallin, gamma N [Source:MGI Symbol;Acc:MGI:2449167]	Crygn	0.782101	0.914744	6.71824	7.90341	9.42109	6.14974	2.83571	4.43438	8.49503	7.5445	2.4406	8.41169	10.6537	5.39456	8.21492	4.82168	6.22465	4.82494	3.9375	6.39504	3.75208	1.74018	5.87369	8.2286	8.43372	11.6669	16.4653	6.63995	8.31894	11.3427
ENSMUSG00000027130	0.942367	0.60237	solute carrier family 12, member 6 [Source:MGI Symbol;Acc:MGI:2135960]	Slc12a6	307.366	369.557	541.298	688.725	439.651	715.83	525.551	489.556	449.292	595.073	644.318	431.099	497.171	505.291	506.978	426.236	410.827	541.599	401.625	422.073	375.208	448.097	542.338	360.23	424.849	539.86	424.571	489.143	645.18	505.266
ENSMUSG00000050234	0.942367	0.0535124	gap junction protein, alpha 4 [Source:MGI Symbol;Acc:MGI:95715]	Gja4	14.0778	11.8917	8.63774	23.7102	1.57018	43.0482	6.61665	10.6425	5.66335	3.77225	54.9134	4.20584	2.66342	3.59638	0	3.85734	1.03744	6.03117	3.9375	6.39504	9.38019	6.09063	13.7053	4.57144	5.27108	5.30314	2.35219	4.42663	4.62163	6.18694
ENSMUSG00000002107	0.942352	0.983088	CUGBP, Elav-like family member 2 [Source:MGI Symbol;Acc:MGI:1338822]	Celf2	832.938	940.357	2739.12	2847.48	2352.13	2365.19	2059.67	1289.52	1547.04	2438.76	2405.21	1434.19	1858.18	1751.43	2994.92	1588.26	1482.5	3066.25	1383.05	1533.74	1383.58	1549.63	1809.1	1461.95	1834.33	2013.07	1955.85	1758.48	3058.6	2110.78
ENSMUSG00000040688	0.942324	0.987575	transducin (beta)-like 3 [Source:MGI Symbol;Acc:MGI:2384863]	Tbl3	2622.38	2426.82	1441.54	1261.16	1557.62	1191.82	1455.66	1686.84	1778.29	1373.1	1223.96	1970.44	1479.08	1412.48	1130.14	1852.49	1865.32	1077.17	2068.17	1849.23	2025.18	1512.22	1531.08	1873.38	1669.88	1472.15	1746.5	1622.36	1261.71	1711.72
ENSMUSG00000030493	0.942268	0.926093	Fanconi anemia core complex associated protein 24 [Source:MGI Symbol;Acc:MGI:2142208]	Faap24	486.467	350.347	208.265	168.23	252.014	166.043	201.335	326.371	359.623	165.979	212.332	355.394	285.873	267.031	186.596	319.195	319.532	207.472	349.453	317.62	393.968	279.299	286.832	298.058	262.5	229.096	277.559	278.878	210.746	280.474
ENSMUSG00000028420	0.942242	0.981848	transmembrane protein 38B [Source:MGI Symbol;Acc:MGI:1098718]	Tmem38b	356.638	402.487	650.709	624.369	576.257	737.969	458.439	441.665	370.006	596.959	656.521	415.327	394.186	444.152	760.467	483.132	468.923	794.908	538.453	461.509	357.385	488.991	352.422	510.173	485.993	444.403	613.922	538.943	447.374	456.802
ENSMUSG00000084911	0.942193	0.714806	predicted gene 16185 [Source:MGI Symbol;Acc:MGI:3802169]	Gm16185	50.0545	94.2186	97.8943	66.6144	83.2196	142.674	121.935	87.8008	78.343	193.328	109.827	107.249	106.537	148.35	62.1987	111.863	67.4337	73.5803	113.203	90.5964	54.4051	135.734	60.6948	57.6002	111.747	217.429	38.8112	89.6393	66.5515	119.614
ENSMUSG00000036693	0.942191	0.794638	NOP14 nucleolar protein [Source:MGI Symbol;Acc:MGI:1922666]	Nop14	2139.05	1699.59	1200.65	1916.01	1250.65	1776.05	1191	1426.1	1639.54	1126.02	1848.75	1809.56	1408.06	1464.62	1492.77	1613.33	1729.41	1293.08	1741.36	1784.22	1903.24	1533.1	1511.5	1482.98	1501.2	1175.18	1252.54	1273.76	1129.53	1297.19
ENSMUSG00000041926	0.942062	0.949089	arginyl aminopeptidase (aminopeptidase B) [Source:MGI Symbol;Acc:MGI:2384902]	Rnpep	1343.65	1176.36	800.43	701.145	858.889	496.899	840.314	1103.27	1323.34	707.297	596.726	1542.49	999.669	980.012	652.499	1013.52	1126.66	743.04	1166.48	1162.83	1671.55	1006.69	899.654	966.403	930.872	869.715	766.815	910.78	920.629	950.726
ENSMUSG00000039497	0.942015	0.682676	dermatan sulfate epimerase [Source:MGI Symbol;Acc:MGI:2443455]	Dse	3757.21	4201.42	5315.09	4267.84	5107.8	4534.82	4321.62	3607.82	3802	4511.61	3591.34	3255.32	3704.81	3864.31	6782	4311.54	4336.5	6834.52	4141.27	4501.04	3899.34	4420.06	4747.9	3775.1	4206.32	3840.53	3271.9	3646.44	5017.24	3584.3
ENSMUSG00000027800	0.941921	0.974443	transmembrane 4 superfamily member 1 [Source:MGI Symbol;Acc:MGI:104678]	Tm4sf1	8805.68	9658.78	7798.92	6709.99	5519.97	3020.75	8724.52	9939.23	9423.82	5689.5	3330.19	9767.02	4395.52	5426.03	3258.98	6246.96	5549.27	3189.28	6794.16	5384.63	14530.8	6410.83	6054.8	6749.28	6490.8	6904.69	7394.12	12260.7	7964.92	8847.32
ENSMUSG00000093606	0.941872	0.677451	RIKEN cDNA B130034C11 gene [Source:MGI Symbol;Acc:MGI:3041186]	B130034C11Rik	9.38521	4.57372	11.517	3.38717	9.42109	11.0695	8.50712	12.4163	14.1584	4.71531	6.10149	5.25731	16.8683	17.9819	4.69424	9.64335	8.29953	8.44364	17.7188	8.52672	12.1942	10.4411	16.6421	12.8	10.5422	16.9701	14.1132	15.4932	13.8649	6.18694
ENSMUSG00000070520	0.941827	0.604306	NSE3 homolog, SMC5-SMC6 complex component [Source:MGI Symbol;Acc:MGI:1913897]	Nsmce3	813.385	714.415	738.047	615.337	728.564	546.097	649.377	798.189	702.255	625.251	588.184	680.295	714.683	672.522	607.904	717.465	745.92	703.235	734.344	785.524	717.584	734.357	675.475	876.803	732.679	632.134	960.87	738.141	609.131	674.376
ENSMUSG00000027803	0.941823	0.663884	WW domain containing transcription regulator 1 [Source:MGI Symbol;Acc:MGI:1917649]	Wwtr1	2965.73	2879.61	4330.39	6233.53	3235.36	4831.24	3537.07	3371.02	3246.99	3565.72	4175.86	3189.08	2934.2	2938.24	4720.06	2924.83	3139.3	4806.84	2901.94	3083.48	3007.29	3282.85	3719.03	3015.32	3347.13	3156.43	2336.9	3176.11	4058.72	2984.17
ENSMUSG00000022391	0.941778	0.933672	RAN GTPase activating protein 1 [Source:MGI Symbol;Acc:MGI:103071]	Rangap1	7441.69	5359.49	2073.06	1532.13	2221.02	1076.2	1660.78	3787.85	4061.57	1043.97	1306.94	4895.6	2373.1	2610.07	1749.78	3710.76	3953.69	1594.64	4231.83	4293.21	5671.26	3454.26	3290.25	3197.27	3142.62	2486.11	2263.98	2588.47	2104.69	2048.91
ENSMUSG00000031392	0.941698	0.647286	interleukin-1 receptor-associated kinase 1 [Source:MGI Symbol;Acc:MGI:107420]	Irak1	2695.12	2630.8	2416.65	2737.97	2249.29	2456.21	2383.88	2266.86	2669.33	2521.75	2399.11	2556.1	2442.35	2448.23	2708.58	2331.76	2246.06	2698.35	2386.13	2313.94	2620.82	2296.17	2691.13	1994.98	2235.99	2384.29	1617.13	2113.72	2654.67	2619.14
ENSMUSG00000039693	0.941672	0.769559	Myb/SANT-like DNA-binding domain containing 3 [Source:MGI Symbol;Acc:MGI:1913915]	Msantd3	985.447	885.472	577.769	617.595	682.244	457.541	606.841	842.533	748.506	492.279	474.696	859.044	597.493	571.824	724.086	734.823	735.546	629.654	752.063	764.208	862.039	707.384	740.085	697.602	699.999	618.346	610.394	696.088	696.942	722.84
ENSMUSG00000034311	0.941657	0.899406	kinesin family member 4 [Source:MGI Symbol;Acc:MGI:108389]	Kif4	1948.21	1402.3	481.794	298.071	451.427	242.3	400.78	929.447	1263.87	177.296	242.839	1383.72	560.205	633.861	287.522	970.121	1007.36	310.002	1138.92	1094.62	1698.75	933.607	1065.1	771.659	828.613	599.255	377.527	569.929	830.045	546.513
ENSMUSG00000086536	0.941556	0.788254	predicted gene 12264 [Source:MGI Symbol;Acc:MGI:3702404]	Gm12264	18.7704	19.2096	16.3157	15.8068	10.2062	15.9893	15.1238	14.19	15.1023	30.178	23.1857	11.5661	17.7561	17.9819	9.38848	8.67902	11.4119	6.03117	22.6406	17.0534	9.38019	6.96073	6.85264	9.14288	15.8132	29.6976	29.4024	27.6665	13.8649	19.592
ENSMUSG00000063358	0.941485	0.506343	mitogen-activated protein kinase 1 [Source:MGI Symbol;Acc:MGI:1346858]	Mapk1	5330.02	4528.9	4615.43	4543.33	4620.26	4325.73	4891.59	5054.31	5089.46	4107.04	4282.03	5415.03	4357.35	4606.06	5753.96	4652.92	5081.39	6051.68	4939.59	5236.47	5829.79	5032.6	5088.58	4538.53	4896.83	4494.94	3882.29	4532.87	5566.29	4429.85
ENSMUSG00000052566	0.941452	0.984088	hook microtubule tethering protein 2 [Source:MGI Symbol;Acc:MGI:2181664]	Hook2	435.63	431.759	508.667	317.265	668.112	579.306	556.744	495.764	599.371	680.891	737.06	462.643	541.561	495.401	710.004	507.24	522.87	629.654	461.672	493.484	396.782	437.656	505.138	558.63	493.373	606.679	750.349	469.223	466.785	530.014
ENSMUSG00000086111	0.941446	0.520042	predicted gene 15326 [Source:MGI Symbol;Acc:MGI:3705205]	Gm15326	4.69261	4.57372	5.75849	6.77435	10.9913	2.4599	13.2333	7.09501	5.66335	3.77225	10.9827	7.36023	9.76586	8.09184	5.8678	6.75035	10.3744	9.64987	3.9375	4.26336	8.44217	14.7915	13.7053	6.40002	11.5964	8.48503	14.1132	6.63995	13.8649	10.3116
ENSMUSG00000035441	0.941406	0.548053	myosin ID [Source:MGI Symbol;Acc:MGI:107728]	Myo1d	2452.67	2225.57	2711.29	2840.71	1868.52	2317.22	1700.48	1691.27	2228.53	2169.04	2249.01	1989.36	1606.04	1736.15	2659.29	2035.71	2061.4	2717.65	1960.88	2178.58	1833.83	2101.27	2263.33	1659.43	1780.57	1697.01	1152.57	1482.92	1405.9	1471.46
ENSMUSG00000062794	0.941384	0.860613	zinc finger protein 599 [Source:MGI Symbol;Acc:MGI:2679006]	Zfp599	57.0934	42.993	30.712	19.194	38.4695	12.2995	15.1238	43.457	44.3629	20.7474	19.5248	59.9333	43.5025	61.1384	21.1241	38.5734	37.3479	31.3621	28.5469	30.9094	70.3514	44.3746	50.9053	30.1715	40.0602	36.0614	38.8112	29.8798	49.9136	54.6513
ENSMUSG00000096145	0.941325	0.467913	vitamin K epoxide reductase complex, subunit 1 [Source:MGI Symbol;Acc:MGI:106442]	Vkorc1	150.945	169.228	341.67	320.652	208.049	359.145	268.447	315.728	204.825	300.837	267.245	160.874	189.103	169.03	199.505	176.473	207.488	247.278	191.953	200.378	130.385	153.136	186.979	243.201	189.759	156.973	378.703	206.945	211.671	241.29
ENSMUSG00000031398	0.941296	0.548504	plexin A3 [Source:MGI Symbol;Acc:MGI:107683]	Plxna3	532.611	895.534	867.613	841.148	815.709	1001.18	1149.41	752.072	724.909	1711.66	945.731	593.024	977.474	926.067	936.501	770.504	711.685	823.858	801.281	704.52	680.064	797.873	691.138	665.602	803.312	1030.93	718.595	887.54	1041.72	862.046
ENSMUSG00000001674	0.94127	0.93055	DEAD (Asp-Glu-Ala-Asp) box polypeptide 18 [Source:MGI Symbol;Acc:MGI:1914192]	Ddx18	2250.1	1681.3	1194.89	1546.81	1304.04	1423.05	1212.74	1522.77	1500.79	1033.6	1489.98	1801.15	1268.67	1251.54	1424.7	1587.3	1623.6	1378.73	1693.13	1786.35	2154.63	1580.08	1406.75	1568	1387.35	1185.78	1154.93	1333.52	1282.97	1342.57
ENSMUSG00000022346	0.941256	0.604726	myelocytomatosis oncogene [Source:MGI Symbol;Acc:MGI:97250]	Myc	5412.92	4606.65	3267.94	3083.46	3507.79	2700.97	2088.02	3015.38	3501.84	2901.8	3536.43	3437.23	2578.19	2534.55	6022.71	3945.1	4127.98	5342.41	4145.2	3991.57	3453.79	3643.07	3400.87	3429.5	3255.42	2852.03	2361.6	3383.06	3445.89	2531.49
ENSMUSG00000032583	0.941234	0.847713	MON1 homolog A, secretory traffciking associated [Source:MGI Symbol;Acc:MGI:1920075]	Mon1a	367.587	395.169	387.738	265.329	364.282	250.909	342.175	332.579	344.52	388.542	269.686	363.806	461.659	400.097	356.762	362.59	371.404	355.839	363.234	360.254	300.166	337.595	300.537	413.258	389.005	370.159	453.973	376.264	298.557	442.366
ENSMUSG00000050052	0.941207	0.912686	testis development related protein [Source:MGI Symbol;Acc:MGI:1919398]	Tdrp	95.4163	68.6058	129.566	58.711	78.5091	27.0589	85.0712	75.3845	56.6335	91.4771	43.9307	110.403	81.6781	102.497	68.0665	75.2181	69.5086	80.8177	62.0156	66.0821	84.4217	81.7885	32.3053	69.4859	79.0661	78.4865	114.081	121.732	79.4921	48.4643
ENSMUSG00000024293	0.941203	0.747134	establishment of sister chromatid cohesion N-acetyltransferase 1 [Source:MGI Symbol;Acc:MGI:1925055]	Esco1	329.265	323.819	334.952	453.881	397.256	413.263	345.956	335.239	339.801	318.755	351.446	350.137	373.766	368.628	535.143	352.947	356.88	501.793	297.281	353.859	416.48	360.218	370.043	329.144	335.24	356.371	395.168	326.464	423.342	337.188
ENSMUSG00000003438	0.941178	0.999484	translocase of inner mitochondrial membrane 50 [Source:MGI Symbol;Acc:MGI:1913775]	Timm50	2787.41	2394.8	1243.83	1239.71	1545.06	1249.63	1257.16	1874.86	1951.02	1131.68	1425.31	2052.45	1526.14	1512.28	1001.05	1806.2	1914.08	901.057	1960.88	1894	2120.86	1580.95	1602.54	2061.72	1553.91	1535.79	1958.2	1629	1266.33	1713.78
ENSMUSG00000019578	0.941155	0.553362	UBX domain protein 6 [Source:MGI Symbol;Acc:MGI:1913780]	Ubxn6	1308.45	1320.89	2111.45	2004.08	1829.26	2092.14	2058.72	1789.72	1514.95	2098.31	2292.94	1455.22	1588.28	1507.78	1599.56	1372.25	1417.14	1635.65	1279.69	1238.51	1295.4	1319.06	1582.96	1726.18	1565.51	1567.61	2406.29	2015.23	1689.67	2076.75
ENSMUSG00000069020	0.941054	0.929202	ubiquitin related modifier 1 [Source:MGI Symbol;Acc:MGI:1915455]	Urm1	1582.19	1592.57	1494.33	1823.43	1656.54	1627.22	1784.6	1749.81	1483.8	1545.68	1830.45	1481.51	1535.9	1370.22	1066.77	1558.37	1499.1	1161.6	1480.5	1502.83	1533.66	1548.76	1377.38	1880.69	1733.13	1642.91	2280.45	2040.68	1316.24	1700.38
ENSMUSG00000078439	0.940954	0.877319	small integral membrane protein 24 [Source:MGI Symbol;Acc:MGI:1919523]	Smim24	17.2062	17.3801	71.0214	58.711	61.2371	98.3959	45.3713	34.5882	28.3168	78.2742	85.4209	27.338	53.2683	42.2574	123.224	41.4664	39.4228	90.4676	39.375	31.9752	27.2025	31.3233	36.2211	47.543	37.9517	41.3645	55.2765	44.2663	35.1244	30.9347
ENSMUSG00000015652	0.940938	0.7256	six transmembrane epithelial antigen of the prostate 1 [Source:MGI Symbol;Acc:MGI:1917608]	Steap1	1457.84	1308.08	718.852	816.309	949.96	926.151	791.162	1824.31	1827.37	414.948	839.565	1743.32	916.215	987.205	1002.22	1271.96	1387.06	1044.6	1460.81	1576.38	2138.68	1182.45	1581.98	1286.4	955.119	763.652	1056.13	877.58	1179.44	1230.17
ENSMUSG00000006728	0.940912	0.563742	cyclin-dependent kinase 4 [Source:MGI Symbol;Acc:MGI:88357]	Cdk4	8403.68	7630.79	7401.58	8253.41	9815.99	8589.96	8642.29	10209.7	10328.1	7493.58	9792.9	10213.9	8862.96	8432.6	8024.8	9716.64	9918.98	7649.94	9216.7	9451.87	10965.4	8764.42	9384.2	10870.9	10035.1	8951.7	9406.42	9646.74	8833.79	9346.4
ENSMUSG00000087549	0.940903	0.353672	predicted gene 13427 [Source:MGI Symbol;Acc:MGI:3650808]	Gm13427	13.2957	11.8917	4.79874	10.1615	2.35527	15.9893	5.67141	7.09501	6.60724	10.3737	7.32179	7.36023	6.21464	5.39456	2.34712	7.71468	3.11232	0	7.875	4.26336	5.62811	6.09063	3.9158	8.2286	3.16265	7.4244	3.52829	7.74661	4.62163	12.3739
ENSMUSG00000041781	0.940799	0.622617	cleavage and polyadenylation specific factor 2 [Source:MGI Symbol;Acc:MGI:1861601]	Cpsf2	2790.54	2254.84	1553.83	1782.78	1815.13	1499.31	1568.15	1795.04	2156.79	1240.13	1657.17	2260.64	1701.04	1873.71	2172.26	2200.61	2339.43	2104.88	2270.95	2446.1	2688.36	2190.02	2129.21	1920.01	2065.21	1617.46	1318.4	1585.84	1766.39	1704.5
ENSMUSG00000068101	0.940667	0.830127	centromere protein M [Source:MGI Symbol;Acc:MGI:1913820]	Cenpm	318.315	275.338	128.606	74.5178	143.672	54.1177	111.538	258.081	347.352	49.9823	92.7427	271.277	185.551	161.837	50.4631	237.226	253.136	61.5179	225.422	256.868	281.406	195.77	262.358	288.001	207.68	143.185	172.886	172.639	174.698	217.574
ENSMUSG00000030603	0.94065	0.981551	proteasome (prosome, macropain) 26S subunit, ATPase, 4 [Source:MGI Symbol;Acc:MGI:1346093]	Psmc4	4901.43	4496.88	3647.04	3793.64	3437.13	2890.38	3380.16	4427.29	4492.92	2621.71	2929.94	4694.77	3243.15	3411.16	2344.77	3974.03	4101.01	2213.44	4205.25	3972.39	4952.74	3847.54	3822.79	4376.7	3808.88	3381.28	4015.19	3866.66	3182.46	4180.31
ENSMUSG00000061755	0.940572	0.35078	biorientation of chromosomes in cell division 1-like [Source:MGI Symbol;Acc:MGI:2444804]	Bod1l	1965.42	1692.28	1538.48	1289.38	1534.07	1686.26	1499.14	1332.09	1617.83	1599.43	1494.87	1934.69	1662.86	1960.92	2510.24	2180.36	2155.8	2693.52	2266.03	2286.23	1799.12	2442.34	1781.69	1664	1980.87	1810.49	887.953	1133.22	1904.11	1183.77
ENSMUSG00000031266	0.940515	0.571303	galactosidase, alpha [Source:MGI Symbol;Acc:MGI:1347344]	Gla	594.397	665.019	676.623	888.569	970.372	1141.39	876.233	1132.54	995.806	905.34	1167.83	879.022	591.278	642.852	1163	673.106	670.187	998.762	644.766	687.467	806.696	673.45	971.117	749.717	666.264	637.438	873.839	716.008	750.553	753.775
ENSMUSG00000080850	0.940487	0.97093	predicted gene 12439 [Source:MGI Symbol;Acc:MGI:3651708]	Gm12439	20.3346	33.8455	14.3962	23.7102	27.4782	34.4386	16.069	12.4163	16.9901	23.5766	30.5075	24.1836	11.5415	16.1837	5.8678	17.358	36.3104	2.41247	30.5156	29.8435	15.0083	29.5831	9.78949	23.7715	15.8132	33.9401	27.0502	40.9464	4.62163	16.4985
ENSMUSG00000073144	0.940473	0.710972	RIKEN cDNA 4930599N23 gene [Source:MGI Symbol;Acc:MGI:1922629]	4930599N23Rik	6.25681	10.0622	14.3962	22.5812	13.3465	7.37969	14.1785	7.09501	14.1584	16.9751	21.9654	14.7205	16.8683	17.0828	17.6034	12.5364	9.33697	13.2686	12.7969	15.9876	10.3182	11.3112	11.7474	16.4572	20.0301	36.0614	19.9936	26.5598	12.9406	14.4362
ENSMUSG00000029177	0.940338	0.860254	centromere protein A [Source:MGI Symbol;Acc:MGI:88375]	Cenpa	2331.44	1942	764.92	460.656	780.38	579.306	828.026	2022.08	1967.07	369.681	651.639	1872.65	954.391	1028.56	416.614	1355.86	1597.66	359.458	1673.44	1531.61	2368.5	1318.19	1841.4	1360.46	1156.47	1163.51	1216.08	1340.16	1136	1085.81
ENSMUSG00000033852	0.940325	0.646732	predicted gene, 28042 [Source:MGI Symbol;Acc:MGI:5547778]	Gm28042	510.712	590.925	319.596	207.747	375.273	241.07	405.506	390.226	420.032	396.086	291.651	380.629	641.883	578.117	245.274	509.169	490.71	244.866	534.516	429.534	448.373	445.486	349.485	530.287	480.722	630.013	645.677	627.475	348.471	543.419
ENSMUSG00000022769	0.940322	0.421948	stromal cell-derived factor 2-like 1 [Source:MGI Symbol;Acc:MGI:2149842]	Sdf2l1	1360.07	1332.78	1395.47	945.022	1826.91	1039.31	1504.81	926.786	1064.71	1334.43	1199.55	927.389	1182.56	1212.88	1424.7	1533.29	1494.95	1512.62	1537.59	1539.07	1599.32	1401.72	693.096	1720.69	1487.5	1307.75	1887.63	1389.96	826.348	1347.72
ENSMUSG00000072889	0.940317	0.758275	nuclear transcription factor, X-box binding-like 1 [Source:MGI Symbol;Acc:MGI:1923646]	Nfxl1	859.529	854.371	838.82	788.083	899.714	939.68	930.111	597.755	734.348	955.323	907.902	666.626	868.274	882.91	1040.95	892.974	921.248	1045.81	949.922	880.384	852.659	882.272	849.728	754.288	779.065	872.897	750.349	759.168	948.359	788.834
ENSMUSG00000000690	0.940274	0.676972	homeobox B6 [Source:MGI Symbol;Acc:MGI:96187]	Hoxb6	390.268	361.324	312.878	477.592	353.291	468.61	335.559	351.203	252.019	383.827	460.053	349.085	415.493	433.363	191.29	350.054	310.195	279.846	347.484	282.448	390.216	372.399	250.611	361.144	337.349	418.948	665.67	413.89	201.503	336.157
ENSMUSG00000062960	0.940262	0.441828	kinase insert domain protein receptor [Source:MGI Symbol;Acc:MGI:96683]	Kdr	18.7704	22.8686	23.9937	70.0016	26.6931	62.7274	22.6856	16.8507	55.6896	69.7867	73.2179	31.5438	16.8683	26.0737	39.901	28.9301	22.8237	55.4868	23.625	26.646	34.7067	14.7915	14.6842	24.6858	34.7891	26.5157	31.7546	23.2398	38.8217	2.06231
ENSMUSG00000017288	0.94025	0.95103	VPS53 GARP complex subunit [Source:MGI Symbol;Acc:MGI:1915549]	Vps53	1116.84	1094.95	1165.13	1052.28	1095.2	979.039	1027.47	997.736	1156.27	1133.56	896.919	1153.45	1166.58	1076.22	1067.94	1077.16	1137.04	1080.79	1030.64	1074.37	1119.06	1093.7	1105.23	1083.43	1096.38	983.202	997.329	999.313	1094.4	1141.49
ENSMUSG00000024101	0.940234	0.859843	WASH complex subunit 1 [Source:MGI Symbol;Acc:MGI:1916017]	Washc1	1026.12	1064.76	1133.46	1001.47	1145.45	789.627	1293.08	1058.93	1123.23	1246.73	968.917	1094.57	1308.63	1154.44	951.757	1005.8	972.082	827.477	987.328	960.322	962.407	878.792	1010.28	1119.09	1025.75	1156.08	1719.45	1174.16	1014.91	1267.29
ENSMUSG00000040415	0.940181	0.488031	deltex 3, E3 ubiquitin ligase [Source:MGI Symbol;Acc:MGI:2135752]	Dtx3	1690.9	2811.01	4028.06	3909.93	3616.91	5371.18	3677.91	2244.69	2209.65	6654.25	5030.07	1870.55	3603.6	3312.26	2802.46	2724.25	2297.93	2335.27	2680.45	2203.09	1444.55	2373.61	1690.64	2890.98	2808.43	4359.18	6674.35	4100.17	2250.73	2367.53
ENSMUSG00000032575	0.940124	0.813927	mesencephalic astrocyte-derived neurotrophic factor [Source:MGI Symbol;Acc:MGI:1922090]	Manf	8079.1	7516.45	8099.32	6610.63	7739.43	6740.12	7261.3	5200.65	5551.97	6691.97	7920.96	5372.97	5552.33	5811.74	7448.58	7209.37	7543.24	7179.51	7574.77	7912.8	8026.63	7341.82	4194.8	8659.23	6799.69	5957.55	9380.54	6732.91	4789.86	6352.95
ENSMUSG00000020859	0.940116	0.736046	sperm associated antigen 9 [Source:MGI Symbol;Acc:MGI:1918084]	Spag9	3643.81	4174.89	5248.86	7540.98	4289.74	7332.95	5512.61	4144.38	4040.8	6077.1	5991.67	4442.42	3876.16	4303.96	7928.57	3917.13	3974.44	7753.67	4036.92	4027.81	4355.22	4602.78	4673.5	3381.04	3894.27	4311.45	3077.84	3761.53	5887.96	4069.97
ENSMUSG00000003363	0.940112	0.604726	phospholipase D family, member 3 [Source:MGI Symbol;Acc:MGI:1333782]	Pld3	4447.03	5408.88	9607.08	9753.93	8000.08	10864.1	7335.97	6747.36	5770.95	10006.8	9951.53	4975.51	6334.49	6219.03	9630.23	7079.18	6046.21	8528.08	6428.95	6274.6	3704.24	5666.03	5920.68	7356.36	6526.65	6729.69	7952.76	6997.4	5607.89	6561.25
ENSMUSG00000038000	0.940092	0.801932	adrenocortical dysplasia [Source:MGI Symbol;Acc:MGI:87873]	Acd	692.941	672.337	779.316	799.373	871.451	768.718	776.983	753.845	867.437	940.234	867.632	832.757	1017.42	824.469	766.334	831.257	868.338	704.441	795.375	774.866	715.708	730.876	810.57	808.231	872.89	845.321	677.431	791.261	739.461	963.1
ENSMUSG00000027827	0.940008	0.590555	potassium voltage-gated channel, shaker-related subfamily, beta member 1 [Source:MGI Symbol;Acc:MGI:109155]	Kcnab1	164.241	108.855	76.7799	91.4537	64.3774	45.5081	155.964	226.154	165.181	126.37	53.6931	287.049	97.6586	105.194	139.654	132.114	151.466	102.53	159.469	190.785	486.832	131.384	98.8738	102.4	109.638	109.245	75.2701	135.012	294.86	143.331
ENSMUSG00000031629	0.939861	0.927801	centromere protein U [Source:MGI Symbol;Acc:MGI:1919126]	Cenpu	179.101	156.421	70.0616	24.8393	67.5178	19.6792	49.1522	96.6696	116.099	27.3488	30.5075	124.072	79.0147	71.9275	37.5539	99.3265	107.894	25.3309	141.75	107.65	138.827	90.4894	91.0422	79.5431	105.422	74.244	43.5156	85.2127	71.1731	54.6513
ENSMUSG00000019278	0.939685	0.929099	dipeptidase 1 (renal) [Source:MGI Symbol;Acc:MGI:94917]	Dpep1	2653.67	4162.09	15067.1	16523.8	11222.1	12679.5	11405.2	7847.97	3541.48	15178.6	9767.27	3431.97	8328.5	8194.34	11669.9	9853.58	8321.32	10990	7560.99	7621.82	4526.88	7161.72	4955.44	8580.6	8863.84	9913.69	11251.7	11605.5	11468.1	7421.23
ENSMUSG00000017858	0.939665	0.853824	intraflagellar transport 52 [Source:MGI Symbol;Acc:MGI:2387217]	Ift52	790.704	740.028	1124.83	1036.48	1158.79	1119.25	1170.2	1252.27	1069.43	1027.94	1110.47	950.521	1137.28	1117.57	1145.39	987.479	999.056	1173.67	912.516	965.651	947.399	965.801	1172.78	1096.23	1044.73	1134.87	1300.76	1174.16	1220.11	1175.52
ENSMUSG00000040183	0.939586	0.517545	ankyrin repeat domain 6 [Source:MGI Symbol;Acc:MGI:2154278]	Ankrd6	25.0272	33.8455	45.1082	21.4521	41.6098	43.0482	35.9189	47.8913	41.5312	40.5517	43.9307	42.0584	48.8293	35.9638	75.1078	32.7874	43.5725	86.8489	28.5469	39.4361	37.5208	33.0634	85.1685	36.5715	30.5722	42.4251	29.4024	21.0265	85.038	57.7447
ENSMUSG00000032113	0.93949	0.981214	checkpoint kinase 1 [Source:MGI Symbol;Acc:MGI:1202065]	Chek1	538.868	459.202	170.835	184.036	189.207	141.444	212.678	259.855	354.903	165.036	211.112	353.291	217.512	240.058	116.182	324.981	334.056	67.5491	429.188	327.213	413.666	328.894	254.527	252.344	271.987	258.793	251.685	236.825	210.746	204.169
ENSMUSG00000032009	0.939459	0.850742	sestrin 3 [Source:MGI Symbol;Acc:MGI:1922997]	Sesn3	93.07	125.32	177.553	212.263	233.957	205.401	225.911	220.832	160.462	235.766	156.198	186.109	184.664	178.92	315.688	154.294	133.83	310.002	127.969	152.415	146.331	168.798	264.316	170.972	197.138	187.731	121.138	182.599	349.395	186.639
ENSMUSG00000095134	0.93941	0.628983	midline 1, pseudogene 1 [Source:MGI Symbol;Acc:MGI:5780070]	Mid1-ps1	10.9494	3.65898	8.63774	155.81	16.4869	41.8182	2.83571	2.66063	0.943892	2.82919	3.6609	26.2865	14.2049	3.59638	0	4.82168	5.18721	0	110.25	2.13168	4.69009	137.474	7.83159	78.6288	4.21686	7.4244	34.1068	5.53329	6.47029	4.12462
ENSMUSG00000015476	0.939362	0.225139	proline-rich transmembrane protein 1 [Source:MGI Symbol;Acc:MGI:1932118]	Prrt1	3.91051	9.14744	60.4642	150.165	10.9913	72.5669	25.5214	26.6063	29.2606	34.8933	31.7278	18.9263	13.3171	15.2846	12.9092	18.3224	8.29953	19.2997	15.75	14.9218	4.69009	15.6616	34.2632	11.8857	10.5422	23.3338	19.9936	29.8798	39.746	39.1839
ENSMUSG00000095677	0.939353	0.906156	dynein light chain Tctex-type 1F [Source:MGI Symbol;Acc:MGI:3780996]	Dynlt1f	540.432	452.798	229.38	226.941	277.922	151.284	254.268	398.208	394.547	184.84	218.433	423.739	325.825	267.031	147.869	375.126	305.008	124.242	348.469	334.674	447.435	337.595	388.643	359.315	296.234	329.855	328.131	398.397	353.093	343.375
ENSMUSG00000030861	0.939133	0.759519	acyl-Coenzyme A dehydrogenase, short/branched chain [Source:MGI Symbol;Acc:MGI:1914135]	Acadsb	1019.08	1017.2	2916.68	3081.2	2581.38	2930.97	2485.02	1562.68	1449.82	2778.26	2568.73	1234.42	2048.17	1993.29	2949.16	1714.59	1574.84	3113.29	1488.38	1552.93	1356.38	1754.97	1616.24	1728.01	1942.92	1956.86	2079.34	1901.24	2160.15	1803.49
ENSMUSG00000024145	0.939063	0.938647	phosphatidylinositol glycan anchor biosynthesis, class F [Source:MGI Symbol;Acc:MGI:99462]	Pigf	315.969	291.803	210.185	162.584	234.742	184.492	199.445	273.158	222.758	173.524	196.468	244.99	219.288	245.453	151.389	234.333	279.072	192.997	247.078	208.905	306.732	214.912	203.621	222.172	230.873	212.126	221.106	231.292	184.865	226.854
ENSMUSG00000022707	0.938986	0.93569	glucan (1,4-alpha-), branching enzyme 1 [Source:MGI Symbol;Acc:MGI:1921435]	Gbe1	371.498	395.169	1530.8	949.538	2140.94	4553.27	736.338	868.252	752.282	1660.73	5028.85	709.736	956.166	821.772	6835.99	820.649	941.997	6494.37	754.031	914.491	966.159	1018.01	1331.37	872.231	949.848	878.2	1127.88	710.475	1157.26	845.548
ENSMUSG00000007950	0.938914	0.842172	abhydrolase domain containing 8 [Source:MGI Symbol;Acc:MGI:1918946]	Abhd8	1238.85	1183.68	1192.01	998.087	1008.84	694.921	926.331	1142.3	1144	909.113	680.927	1203.92	1000.56	908.085	819.145	1019.3	988.681	809.383	910.547	984.837	1046.83	910.115	1020.06	1083.43	1038.4	936.535	1165.51	1048.01	878.11	1042.5
ENSMUSG00000051235	0.938836	0.891056	GEN1, Holliday junction 5' flap endonuclease [Source:MGI Symbol;Acc:MGI:2443149]	Gen1	311.276	187.523	41.2692	35.0008	91.0705	34.4386	63.3308	137.466	218.983	33.9503	30.5075	201.881	99.4342	122.277	45.7688	151.401	171.178	43.4244	200.813	200.378	262.645	163.577	173.274	98.7432	118.072	99.6991	41.1634	84.106	108.146	78.3679
ENSMUSG00000028080	0.938767	0.999377	LPS-responsive beige-like anchor [Source:MGI Symbol;Acc:MGI:1933162]	Lrba	177.537	201.244	435.726	506.947	409.032	646.953	323.27	249.212	236.917	440.41	585.743	219.755	255.688	325.472	825.012	344.268	308.12	898.645	259.875	336.806	215.744	311.492	330.885	227.658	268.825	289.552	235.219	218.012	422.417	241.29
ENSMUSG00000036435	0.938711	0.893715	exocyst complex component 1 [Source:MGI Symbol;Acc:MGI:2445020]	Exoc1	1406.22	1282.47	1093.15	825.341	1139.17	996.258	1110.65	1121.9	1262.93	1063.77	1073.86	1312.22	1155.92	1237.15	1092.58	1189.99	1199.28	1127.83	1232.44	1255.56	1375.14	1250.32	1209.98	1074.29	1100.6	1151.84	1133.76	1046.9	1111.04	1176.55
ENSMUSG00000008393	0.938663	0.692328	calcium regulated heat stable protein 1 [Source:MGI Symbol;Acc:MGI:1196368]	Carhsp1	4307.81	3862.96	5198	5035.6	5256.97	4586.48	5070.24	5340.77	5115.89	4531.42	4898.28	5044.91	5580.74	5252.51	5499.3	4421.48	4714.13	6108.37	4076.3	4788.82	4955.55	4754.18	6030.32	5508.59	5220.47	4576.61	5097.2	5030.87	6021.06	5911.62
ENSMUSG00000059327	0.938643	0.707449	ectodysplasin-A [Source:MGI Symbol;Acc:MGI:1195272]	Eda	122.008	136.297	141.083	211.134	188.422	242.3	160.69	148.995	132.145	170.694	170.842	125.124	159.805	145.653	265.224	169.723	169.103	282.259	148.641	172.666	181.038	143.565	166.421	149.943	144.427	154.852	94.0877	126.159	329.985	156.736
ENSMUSG00000019863	0.938538	0.87712	glutaminyl-tRNA synthase (glutamine-hydrolyzing)-like 1 [Source:MGI Symbol;Acc:MGI:1923813]	Qrsl1	348.817	329.308	191.95	162.584	202.553	137.754	191.883	214.624	230.31	165.036	146.436	253.402	187.327	187.012	158.431	217.94	209.563	138.717	241.172	233.419	264.521	181.849	193.832	191.086	202.409	202.58	174.062	196.985	182.092	244.384
ENSMUSG00000036019	0.938537	0.39733	transmembrane and tetratricopeptide repeat containing 2 [Source:MGI Symbol;Acc:MGI:1914057]	Tmtc2	180.665	210.391	108.452	121.938	177.431	212.781	162.58	99.3302	149.135	185.783	233.077	171.388	119.854	154.644	370.845	220.833	241.724	323.271	232.313	250.472	257.017	254.937	117.474	156.343	184.488	152.73	98.7921	118.412	219.065	78.3679
ENSMUSG00000025069	0.938528	0.837876	glutathione S-transferase omega 2 [Source:MGI Symbol;Acc:MGI:1915464]	Gsto2	18.7704	29.2718	29.7522	36.1299	55.7414	50.4279	61.4403	63.8551	65.1285	54.6976	53.6931	68.345	49.7171	53.9456	46.9424	29.8944	39.4228	44.6307	18.7031	22.3826	69.4134	28.713	39.158	48.4573	41.1144	39.2432	85.855	59.7596	57.3082	52.589
ENSMUSG00000028932	0.938428	0.97511	proteasome (prosome, macropain) 26S subunit, ATPase 2 [Source:MGI Symbol;Acc:MGI:109555]	Psmc2	6074.58	5348.51	3588.5	3867.02	3833.6	3341.77	3938.8	5009.08	5098.9	2988.57	3529.1	5111.15	4094.56	4208.66	2787.2	4491.87	4569.93	2767.1	4657.08	4538.35	5609.35	4199.93	4254.51	5090.76	4343.37	3649.62	4756.13	4489.71	3561.43	4281.36
ENSMUSG00000060268	0.938396	0.511392	predicted gene 1661 [Source:MGI Symbol;Acc:MGI:2686507]	Gm1661	1.5642	3.65898	15.356	12.4196	9.42109	11.0695	16.069	5.32126	1.88778	25.4627	7.32179	4.20584	10.6537	6.29366	10.562	7.71468	2.07488	3.6187	3.9375	2.13168	0.938019	4.35045	3.9158	2.74287	5.27108	12.7275	8.23267	13.2799	11.0919	9.2804
ENSMUSG00000003808	0.938385	0.984443	phenylalanyl-tRNA synthetase, alpha subunit [Source:MGI Symbol;Acc:MGI:1913840]	Farsa	2645.07	2259.42	1486.65	1602.13	1685.59	1619.84	1589.89	1707.24	1971.79	1648.47	1865.84	2000.93	1733	1733.45	1571.4	2029.93	2089.41	1453.51	2257.17	2003.78	2167.76	1857.64	1718.06	1993.15	1790.06	1629.12	1713.57	1703.15	1442.87	1903.51
ENSMUSG00000024083	0.938363	0.664269	praja ring finger ubiquitin ligase 2 [Source:MGI Symbol;Acc:MGI:2159342]	Pja2	3687.61	3598.6	4705.65	4071.38	4068.34	3805.46	4560.76	4235.72	4104.99	4126.84	3555.95	4432.96	3745.65	4163.7	6327.83	4062.74	4104.12	6557.09	4136.34	4266.56	4525	4765.49	4598.12	3548.35	4040.81	3729.17	2889.67	3617.67	4892.46	3778.16
ENSMUSG00000025821	0.938345	0.596442	zinc finger protein 282 [Source:MGI Symbol;Acc:MGI:2141413]	Zfp282	585.012	493.047	314.798	359.04	439.651	386.204	360.135	380.47	392.659	430.98	436.867	404.813	548.664	525.071	515.193	450.345	436.763	509.031	437.063	512.669	484.018	426.344	448.359	418.744	465.963	480.465	416.338	423.85	489.893	520.734
ENSMUSG00000032621	0.938254	0.636892	splicing regulatory glutamine/lysine-rich protein 1 [Source:MGI Symbol;Acc:MGI:2145245]	Srek1	1598.61	1735.27	1677.64	1620.2	1401.39	1922.41	1920.72	1362.24	1519.67	2298.24	1925.63	1528.82	1756.08	1782	1314.39	1563.19	1637.08	1173.67	1880.16	1575.31	1443.61	1687.98	1217.81	1552.46	1529.67	2003.53	2156.96	1770.65	1222.88	1744.72
ENSMUSG00000021592	0.93824	0.66751	arylsulfatase K [Source:MGI Symbol;Acc:MGI:1924291]	Arsk	204.128	220.453	688.14	886.311	683.814	905.242	655.048	518.823	354.903	823.294	677.266	288.1	549.552	551.145	786.285	418.521	445.062	749.071	393.75	389.032	354.571	458.538	464.022	459.887	500.752	550.466	433.979	503.53	574.007	423.805
ENSMUSG00000024713	0.938173	0.846886	proprotein convertase subtilisin/kexin type 5 [Source:MGI Symbol;Acc:MGI:97515]	Pcsk5	82.9027	99.7071	1494.33	1488.1	818.065	2426.69	331.778	208.416	134.033	563.009	870.073	109.352	225.503	228.37	2246.19	378.984	330.944	2270.13	305.156	306.962	151.959	224.483	196.769	181.029	214.006	327.734	325.779	239.038	550.899	84.5548
ENSMUSG00000008450	0.938153	0.846784	nuclear transport factor 2 [Source:MGI Symbol;Acc:MGI:1915301]	Nutf2	1623.64	1349.25	772.598	818.567	1063.8	702.3	983.045	1366.68	1425.28	682.778	724.857	1505.69	1101.77	1143.65	683.012	1188.06	1270.87	729.772	1285.59	1338.7	1555.24	1208.56	1288.3	1264.46	1191.26	1090.33	1007.91	1097.81	1094.4	1184.8
ENSMUSG00000000420	0.938095	0.663884	UDP-N-acetyl-alpha-D-galactosamine:polypeptide N-acetylgalactosaminyltransferase 1 [Source:MGI Symbol;Acc:MGI:894693]	Galnt1	3504.59	3176.91	3960.88	4478.97	3722.12	4736.53	3427.42	3677.88	3704.78	3092.3	4028.21	3596	2979.47	3190.88	4167.31	3178.45	3452.6	4584.9	3218.91	3379.78	3853.38	3424.68	4373.94	2969.61	3105.72	2883.85	2173.43	2474.49	3994.01	3111
ENSMUSG00000021706	0.93802	0.677848	zinc finger, FYVE domain containing 16 [Source:MGI Symbol;Acc:MGI:2145181]	Zfyve16	834.502	879.069	882.969	725.984	927.192	797.006	900.809	834.551	741.899	991.159	743.162	834.86	802.576	886.507	1127.79	929.619	868.338	1343.74	886.922	822.829	920.196	920.556	828.191	822.86	783.282	926.989	760.934	753.634	824.499	744.495
ENSMUSG00000064254	0.937951	0.869402	ethylmalonic encephalopathy 1 [Source:MGI Symbol;Acc:MGI:1913321]	Ethe1	618.642	554.335	446.283	369.202	485.971	412.033	431.973	466.497	478.553	434.752	497.882	492.084	497.171	460.336	357.936	454.202	528.058	377.551	459.703	480.694	495.274	403.722	418.011	578.745	471.234	444.403	623.331	426.064	447.374	420.712
ENSMUSG00000022462	0.937943	0.82225	solute carrier family 38, member 2 [Source:MGI Symbol;Acc:MGI:1915010]	Slc38a2	10100.8	13676.3	14056.5	7095	17196.6	8232.04	17657.9	8688.73	10342.2	20222.1	9435.35	10135	16878.1	17578.2	13916.1	16046.5	15273.2	12905.5	16313.1	16439.5	14630.3	15971.4	8489.44	12898.8	15139.6	15970.9	13559.2	13159.3	13497.9	8079.11
ENSMUSG00000032606	0.93792	0.866247	nicolin 1 [Source:MGI Symbol;Acc:MGI:1913507]	Nicn1	555.292	578.118	1075.88	1132.45	1022.19	1232.41	968.866	897.519	727.741	1174.11	1089.73	742.332	982.801	888.305	1219.33	854.401	765.632	1277.4	692.016	725.837	761.671	845.728	868.328	847.545	857.077	899.413	895.009	823.354	1052.81	928.04
ENSMUSG00000021115	0.937866	0.912445	vaccinia related kinase 1 [Source:MGI Symbol;Acc:MGI:1261847]	Vrk1	1172.37	899.193	365.664	322.911	434.155	312.407	392.273	705.954	765.496	364.022	350.226	788.596	537.122	543.053	375.539	663.463	695.086	377.551	785.531	750.352	902.374	650.828	665.685	559.545	554.517	510.162	524.539	494.676	532.412	498.048
ENSMUSG00000083282	0.937863	0.490446	cathepsin F [Source:MGI Symbol;Acc:MGI:1861434]	Ctsf	327.7	536.04	2101.85	2597.96	1367.63	2841.18	1609.74	927.673	507.814	2730.17	2185.55	456.334	1057.38	1001.59	2091.28	871.759	663.962	2051.8	655.594	639.504	271.087	703.033	548.211	1028.57	829.667	1153.96	2089.92	1361.19	843.91	909.48
ENSMUSG00000039195	0.937842	0.771253	RIKEN cDNA 1110008P14 gene [Source:MGI Symbol;Acc:MGI:1920987]	1110008P14Rik	434.848	407.976	400.215	466.301	488.326	323.476	458.439	485.122	401.154	388.542	383.174	427.945	490.069	421.675	275.787	351.018	322.644	311.208	305.156	347.464	347.067	377.619	366.127	436.116	436.445	394.554	593.929	546.689	358.639	643.441
ENSMUSG00000032598	0.937838	0.893645	NCK interacting protein with SH3 domain [Source:MGI Symbol;Acc:MGI:1931834]	Nckipsd	558.42	634.832	421.33	379.364	433.37	340.696	420.63	470.045	566.335	409.289	311.176	575.149	553.103	513.383	501.11	521.705	508.346	480.081	539.438	523.328	520.6	478.55	509.053	443.43	441.716	418.948	436.332	414.997	442.752	567.136
ENSMUSG00000037287	0.937791	0.697332	tubulin folding cofactor E-like [Source:MGI Symbol;Acc:MGI:1925543]	Tbcel	586.576	532.381	732.288	881.794	716.788	661.712	881.904	791.094	790.981	845.927	727.298	788.596	766.176	812.781	922.418	773.397	793.643	964.987	748.125	703.455	714.77	798.743	759.664	662.859	773.794	844.26	586.872	770.234	1140.62	818.738
ENSMUSG00000026333	0.937764	0.666659	gypsy retrotransposon integrase 1 [Source:MGI Symbol;Acc:MGI:2182036]	Gin1	199.436	173.801	119.009	63.2273	133.465	79.9466	148.402	162.298	175.564	101.851	95.1833	156.668	163.356	169.03	71.5871	157.187	176.365	83.2302	180.141	165.205	174.471	173.148	151.737	148.115	167.62	168.64	241.1	211.372	86.8867	178.39
ENSMUSG00000022013	0.937746	0.591998	DnaJ heat shock protein family (Hsp40) member C15 [Source:MGI Symbol;Acc:MGI:1913398]	Dnajc15	531.829	558.909	422.289	387.267	521.3	381.284	657.884	619.04	531.411	389.485	424.664	541.503	504.273	518.777	269.919	567.029	529.095	336.539	504.984	467.904	673.498	580.35	519.822	623.545	513.403	548.345	873.839	942.873	459.39	616.631
ENSMUSG00000025532	0.937646	0.851056	calcitonin gene-related peptide-receptor component protein [Source:MGI Symbol;Acc:MGI:1100818]	Crcp	1624.42	1202.89	830.182	949.538	1008.06	884.333	895.138	1174.22	1226.12	723.329	1039.69	1298.55	1070.69	1105.89	837.922	1146.59	1233.52	800.94	1167.47	1202.27	1442.67	1129.38	1140.48	1268.12	1180.72	1053.2	946.757	1088.95	946.51	1315.75
ENSMUSG00000064141	0.93763	0.73965	zinc finger protein 69 [Source:MGI Symbol;Acc:MGI:107794]	Zfp69	23.463	34.7603	13.4365	18.0649	15.7018	15.9893	25.5214	22.1719	29.2606	26.4058	19.5248	19.9778	18.6439	21.5783	14.0827	14.465	19.7114	7.23741	22.6406	19.1851	21.5744	14.7915	23.4948	17.3715	23.1927	18.0307	25.8741	15.4932	33.2758	21.6543
ENSMUSG00000038195	0.937599	0.982802	Rab interacting lysosomal protein [Source:MGI Symbol;Acc:MGI:2144271]	Rilp	93.07	112.514	68.1421	77.905	82.4345	150.054	65.2212	85.1402	82.1186	99.9647	134.233	67.2935	94.1074	93.5058	107.967	92.5762	82.9953	78.4052	75.7969	82.0697	81.6076	77.4381	101.811	91.4288	91.7167	98.6384	130.547	99.5993	70.2488	116.521
ENSMUSG00000027655	0.937546	0.92569	DEAH (Asp-Glu-Ala-His) box polypeptide 35 [Source:MGI Symbol;Acc:MGI:1918965]	Dhx35	495.852	563.482	454.921	281.135	536.217	386.204	466.946	447.873	438.91	569.61	433.206	454.231	589.503	588.906	468.25	513.026	484.485	494.556	484.313	427.402	416.48	439.396	419.969	451.658	490.21	658.65	635.092	561.076	419.644	474.332
ENSMUSG00000050213	0.937483	0.891041	Smad nuclear interacting protein 1 [Source:MGI Symbol;Acc:MGI:2156003]	Snip1	633.502	547.932	438.605	677.435	555.844	701.07	425.356	518.823	507.814	427.207	706.553	479.466	572.634	561.934	539.837	543.885	543.619	562.105	528.609	498.813	696.01	533.366	527.653	555.887	492.318	438.039	576.287	524.556	499.136	575.385
ENSMUSG00000024981	0.937464	0.943633	acyl-CoA synthetase long-chain family member 5 [Source:MGI Symbol;Acc:MGI:1919129]	Acsl5	3806.49	3430.29	2121.04	1951.01	2211.6	1587.86	1977.43	2578.15	2990.25	1514.56	1632.76	3125.99	2227.5	2437.44	1538.54	2573.81	2682.82	1484.87	2778.89	2943.85	3011.98	2551.11	2545.27	2535.32	2383.58	2036.41	1966.43	2291.89	1901.34	2302.57
ENSMUSG00000033083	0.937415	0.799008	TBC1 domain family, member 4 [Source:MGI Symbol;Acc:MGI:2429660]	Tbc1d4	122.008	131.723	64.3032	76.7759	23.5527	43.0482	69.0022	75.3845	84.0064	46.2101	34.1684	66.2421	47.9415	49.4502	44.5953	54.9671	71.5834	38.5995	58.0781	51.1603	65.6613	48.7251	93.0001	54.8573	36.8975	35.0007	31.7546	66.3995	128.481	69.0874
ENSMUSG00000039601	0.937383	0.822457	regulator of calcineurin 2 [Source:MGI Symbol;Acc:MGI:1858219]	Rcan2	289.377	324.734	690.059	862.6	551.134	683.851	714.598	744.09	638.071	1001.53	710.214	615.105	470.537	518.777	1094.93	479.275	358.955	1160.4	360.281	370.912	443.683	479.42	503.18	435.201	532.379	513.344	509.25	655.142	766.267	557.855
ENSMUSG00000028779	0.937379	0.874371	penta-EF hand domain containing 1 [Source:MGI Symbol;Acc:MGI:1915148]	Pef1	1597.83	1545.92	1824.48	1682.3	1802.57	1435.35	1857.39	1879.29	1811.33	1628.67	1687.67	1780.12	1988.68	1820.67	1315.56	1812.95	1691.03	1295.5	1606.5	1619.01	1610.58	1640.99	1773.86	2043.43	1781.62	1618.52	2088.75	1884.64	1462.28	1929.29
ENSMUSG00000028121	0.937217	0.565418	breast cancer anti-estrogen resistance 3 [Source:MGI Symbol;Acc:MGI:1352501]	Bcar3	878.299	937.613	395.416	304.846	322.672	305.027	342.175	384.905	333.194	351.762	255.042	374.32	428.81	461.235	310.993	329.803	358.955	268.99	417.375	399.69	446.497	396.761	242.779	411.43	407.981	392.432	361.061	400.61	438.131	376.372
ENSMUSG00000028959	0.937068	0.536352	Fas-activated serine/threonine kinase [Source:MGI Symbol;Acc:MGI:1913837]	Fastk	2438.59	2935.41	2671.94	1910.37	2752.53	2026.95	2610.74	2508.97	2665.55	2671.7	2463.78	2444.65	2979.47	2806.97	2186.34	2833.22	2756.48	2141.07	2836.97	2759.46	2376	2670.31	2476.74	3046.41	2861.14	3029.15	3610.61	3014.54	2387.54	3221.33
ENSMUSG00000003344	0.937063	0.97008	BTB (POZ) domain containing 2 [Source:MGI Symbol;Acc:MGI:1933831]	Btbd2	705.455	880.899	1145.94	1117.77	1243.58	1044.23	1079.46	1192.85	1170.43	1302.37	1128.78	1065.13	1489.74	1281.21	1085.54	1104.16	1007.36	1077.17	903.656	925.149	914.568	974.502	1071.95	1257.15	1236.59	1322.6	1189.03	1223.96	1282.04	1387.94
ENSMUSG00000039206	0.937045	0.953156	diacylglycerol lipase, beta [Source:MGI Symbol;Acc:MGI:2442032]	Daglb	502.891	513.171	617.118	455.01	480.476	335.776	516.098	550.751	624.856	505.482	308.736	573.046	522.917	554.741	348.547	549.671	528.058	365.489	519.75	512.669	453.063	495.952	536.464	568.687	489.156	523.95	461.03	525.663	451.071	633.13
ENSMUSG00000082280	0.937025	0.525327	predicted gene 5847 [Source:MGI Symbol;Acc:MGI:3648046]	Gm5847	282.338	237.833	190.03	189.682	237.097	167.273	278.844	453.194	495.543	131.086	229.416	625.619	338.254	387.509	174.86	459.024	488.635	189.379	504.984	493.484	450.249	463.758	463.043	392.23	444.879	343.644	145.836	422.744	202.427	395.964
ENSMUSG00000034893	0.937021	0.692964	component of oligomeric golgi complex 3 [Source:MGI Symbol;Acc:MGI:2450151]	Cog3	1299.85	1432.49	1513.52	1865.2	1532.5	1956.85	1557.75	1077.56	1179.86	1805.97	1887.8	1269.11	1247.37	1366.62	1935.2	1261.35	1266.72	1973.4	1387.97	1398.38	1431.42	1365.17	1224.66	1125.49	1287.2	1345.94	1450.13	1247.2	1441.02	1218.83
ENSMUSG00000020362	0.936986	0.878467	CCR4-NOT transcription complex, subunit 6 [Source:MGI Symbol;Acc:MGI:2144529]	Cnot6	2341.61	2435.05	2627.79	2590.06	2633.19	2869.47	2761.03	2111.65	2300.26	2884.83	2762.76	2195.45	2296.75	2488.69	3114.63	2356.84	2610.2	2879.28	2608.59	2523.91	2703.37	2621.58	2643.16	2158.64	2435.24	2714.15	2131.09	2308.49	3194.47	2220.08
ENSMUSG00000035437	0.936967	0.866896	RAB GTPase activating protein 1 [Source:MGI Symbol;Acc:MGI:2385139]	Rabgap1	1339.74	1299.85	1822.56	1656.33	1629.85	1575.56	1977.43	1610.57	1648.98	2119.06	1588.83	1606.63	1606.04	1686.7	2343.6	1585.37	1669.24	2369.04	1569.09	1614.75	1755.03	1701.03	1812.03	1387.89	1737.35	1705.49	1171.39	1497.31	1885.63	1534.36
ENSMUSG00000060373	0.936932	0.763922	heterogeneous nuclear ribonucleoprotein C [Source:MGI Symbol;Acc:MGI:107795]	Hnrnpc	8363.79	7114.88	6928.42	8038.89	7583.98	8482.95	7952.26	8043.97	7681.39	7061.66	8588.46	7499.02	7322.62	7191.85	7031.97	7177.55	7692.63	6479.89	7502.91	7451.29	8762.97	7287.01	7072.9	8124.37	7728.45	6893.02	8462.01	8224.69	6905.64	7107.76
ENSMUSG00000089235	0.936905	0.903756	predicted gene, 23119 [Source:MGI Symbol;Acc:MGI:5452896]	Gm23119	7.03891	12.8064	6.71824	2.25812	5.49564	4.91979	6.61665	4.43438	0	5.65838	8.54209	7.36023	7.10244	7.19275	4.69424	2.89301	8.29953	4.82494	6.89063	5.3292	3.75208	8.70091	3.9158	9.14288	11.5964	4.24251	3.52829	6.63995	0.924326	5.15578
ENSMUSG00000032238	0.936848	0.913357	RAR-related orphan receptor alpha [Source:MGI Symbol;Acc:MGI:104661]	Rora	311.276	413.464	1110.43	914.537	652.41	1108.18	838.424	603.963	629.576	977.956	851.768	676.09	453.669	475.621	1107.84	789.791	757.332	1202.62	700.875	697.06	355.509	919.686	624.569	681.145	803.312	955.626	559.822	626.369	743.158	458.864
ENSMUSG00000039069	0.936772	0.788254	mitochondrial ribosome associated GTPase 2 [Source:MGI Symbol;Acc:MGI:106565]	Mtg2	509.148	517.745	343.59	233.715	415.313	261.979	438.589	436.343	439.854	424.378	305.075	402.71	591.278	541.254	307.473	452.273	532.207	301.559	476.438	443.39	432.427	430.695	406.264	501.944	484.939	516.526	604.513	540.049	305.028	450.615
ENSMUSG00000019362	0.936685	0.756635	DNA segment, Chr 8, ERATO Doi 738, expressed [Source:MGI Symbol;Acc:MGI:1289231]	D8Ertd738e	2872.66	2426.82	2572.13	2859.9	2558.61	2496.79	2491.64	2955.07	2872.26	2362.37	2894.55	2789.53	2757.52	2439.24	1907.03	2607.56	2477.41	1788.85	2331.98	2486.61	2605.82	2258.76	2525.69	3094.87	2593.37	2316.41	3642.37	2765.54	2235.95	3046.03
ENSMUSG00000018819	0.936627	0.509602	lymphocyte specific 1 [Source:MGI Symbol;Acc:MGI:96832]	Lsp1	3214.44	3513.53	5456.17	8708.42	6996.73	7864.29	5106.16	3731.98	3763.3	5790.41	7331.55	3070.27	6960.39	5718.24	4731.79	4799.5	4520.13	4323.14	4401.14	4417.91	3128.29	4571.46	4094.94	6012.36	5822.43	5909.82	7083.63	4380.15	3420.93	3802.9
ENSMUSG00000038366	0.936608	0.530742	LIM and SH3 protein 1 [Source:MGI Symbol;Acc:MGI:109656]	Lasp1	24217.8	20537.8	17971.3	12845.3	19512.6	13102.6	15862	14029.5	17839.6	16575.3	14591.1	21101.8	16731.6	18284	27302.9	19571.2	20151.3	28491.3	19806.6	20564.3	21571.6	20184.4	18196.7	16763.5	18770.3	16274.3	11737.4	14168.5	20895.3	16312.9
ENSMUSG00000063663	0.936599	0.473596	bromodomain and WD repeat domain containing 3 [Source:MGI Symbol;Acc:MGI:3029414]	Brwd3	373.062	360.409	338.791	276.619	299.905	365.295	324.216	294.443	363.398	356.478	298.973	378.526	316.947	370.427	565.656	366.447	374.516	566.93	375.047	376.242	326.431	416.773	400.39	304.458	339.457	358.492	219.93	291.051	494.515	288.724
ENSMUSG00000035378	0.936574	0.844148	SHQ1 homolog (S. cerevisiae) [Source:MGI Symbol;Acc:MGI:1919421]	Shq1	384.012	306.439	168.916	158.068	215.9	159.893	199.445	231.475	283.168	182.011	180.604	281.792	221.951	168.131	230.018	267.121	231.349	194.204	265.781	271.789	300.166	221.873	234.948	235.886	229.819	225.914	214.049	231.292	208.898	216.543
ENSMUSG00000021280	0.936515	0.651039	exocyst complex component 3-like 4 [Source:MGI Symbol;Acc:MGI:1921363]	Exoc3l4	69.607	69.5205	114.21	75.6469	79.2942	35.6685	61.4403	81.5927	42.4751	90.534	32.9481	50.4701	69.2488	61.1384	49.2895	57.8601	67.4337	65.1366	39.375	45.8311	44.0869	45.2447	61.6738	50.2859	54.8192	61.5164	72.918	68.6128	103.525	53.6201
ENSMUSG00000059208	0.936496	0.753084	heterogeneous nuclear ribonucleoprotein M [Source:MGI Symbol;Acc:MGI:1926465]	Hnrnpm	10351.1	8292.15	6395.76	7021.61	6949.62	6073.48	6243.28	7881.67	9919.36	5389.6	6589.61	9524.14	7677.74	7110.93	4904.31	8643.34	9334.9	4689.84	8960.77	9714.07	10763.8	8132.74	9779.7	8592.48	8075.29	6926.96	8490.24	6909.98	8188.61	7217.06
ENSMUSG00000038542	0.936453	0.979716	PCI domain containing 2 [Source:MGI Symbol;Acc:MGI:2443003]	Pcid2	821.988	695.205	672.784	916.795	716.003	825.295	613.458	684.669	775.879	601.674	916.444	769.67	690.713	683.311	875.476	760.86	820.616	816.621	716.625	759.944	779.494	746.538	663.727	719.545	722.137	701.075	692.721	640.755	802.315	687.781
ENSMUSG00000040479	0.936419	0.775466	diacylglycerol kinase zeta [Source:MGI Symbol;Acc:MGI:1278339]	Dgkz	2250.89	2057.26	1018.29	1037.6	942.894	809.306	928.221	1049.18	1408.29	942.12	893.259	1501.49	1091.11	1149.04	900.12	1169.74	1232.48	903.469	1401.75	1268.35	1427.66	1093.7	1304.94	1020.35	1153.31	1031.99	793.865	1019.23	1070.37	1259.04
ENSMUSG00000071176	0.936391	0.804839	Rho guanine nucleotide exchange factor (GEF) 10 [Source:MGI Symbol;Acc:MGI:2444453]	Arhgef10	815.731	937.613	1479.93	1130.19	1279.7	1061.45	1302.53	913.483	1129.84	1441	1073.86	946.315	1197.65	1202.09	1894.13	1211.2	1240.78	2003.56	1186.17	1251.3	915.506	1131.99	1355.84	909.717	1084.79	1117.9	652.733	915.207	1284.81	1261.1
ENSMUSG00000023009	0.936379	0.727629	NCK-associated protein 5-like [Source:MGI Symbol;Acc:MGI:3609653]	Nckap5l	935.393	1061.1	872.411	528.399	1121.11	568.236	790.217	775.13	759.833	938.348	744.382	767.567	1137.28	974.618	969.36	1011.59	920.21	768.371	890.86	882.516	579.696	836.157	901.612	962.746	926.655	1062.75	1132.58	995.993	869.791	964.131
ENSMUSG00000048617	0.936356	0.784486	retbindin [Source:MGI Symbol;Acc:MGI:2443686]	Rtbdn	10.1673	10.9769	3.83899	4.51623	4.71054	1.22995	1.89047	3.54751	11.3267	0	2.4406	6.30877	8.87805	6.29366	4.69424	7.71468	3.11232	3.6187	8.85938	7.46088	10.3182	4.35045	7.83159	7.31431	4.21686	12.7275	5.88048	5.53329	4.62163	7.21809
ENSMUSG00000034853	0.936332	0.440052	acyl-CoA thioesterase 11 [Source:MGI Symbol;Acc:MGI:1913736]	Acot11	362.113	437.248	429.967	249.522	352.506	292.728	340.285	304.199	306.765	293.293	253.822	330.159	288.537	329.068	414.267	456.131	437.8	390.82	420.328	394.361	281.406	454.187	312.285	380.344	363.704	374.402	272.854	288.838	281.92	320.69
ENSMUSG00000038279	0.936304	0.714037	NOP2 nucleolar protein [Source:MGI Symbol;Acc:MGI:107891]	Nop2	4601.1	3371.75	1551.91	2734.58	1885.79	2549.68	1461.33	2191.47	2428.63	1473.06	2843.3	2840	1880.37	1985.2	2276.71	2332.73	2559.37	2048.19	2731.64	2611.31	3474.42	2164.79	1996.08	2283.89	1932.38	1567.61	1699.46	1714.21	1564.88	1840.61
ENSMUSG00000032024	0.936278	0.952439	CXADR-like membrane protein [Source:MGI Symbol;Acc:MGI:1918816]	Clmp	1552.47	1642.88	3061.6	3520.4	3148.21	4208.88	2743.07	3183	2803.36	2846.16	3189.86	2179.68	2796.59	2476.1	4400.85	2567.06	2534.47	4467.89	2218.78	2636.89	2599.25	2449.31	3612.32	2537.15	2585.99	2525.36	2134.61	2302.96	3713.02	2607.79
ENSMUSG00000021779	0.936271	0.75415	thyroid hormone receptor beta [Source:MGI Symbol;Acc:MGI:98743]	Thrb	17.9883	16.4654	34.5509	50.8076	10.9913	11.0695	37.8094	26.6063	26.429	53.7546	14.6436	23.1321	18.6439	26.0737	30.5126	16.3937	6.22465	27.7434	11.8125	12.7901	35.6447	10.4411	13.7053	9.14288	9.48794	7.4244	15.2892	34.3064	79.4921	24.7477
ENSMUSG00000026494	0.936136	0.769763	kinesin family member 26B [Source:MGI Symbol;Acc:MGI:2447076]	Kif26b	568.587	668.678	1212.16	1223.9	467.129	628.504	465.056	253.647	344.52	586.585	413.681	277.586	429.698	570.025	1096.1	688.535	817.504	1097.67	687.094	815.368	636.915	771.77	1162.99	398.63	526.053	515.465	409.281	410.57	445.525	176.328
ENSMUSG00000074247	0.936011	0.908801	DET1 and DDB1 associated 1 [Source:MGI Symbol;Acc:MGI:1913748]	Dda1	3282.48	2939.07	3248.75	2915.23	3138.01	2649.31	2813.97	3052.63	2886.42	2846.16	2752.99	3305.79	2910.23	2949.03	2979.67	3026.08	3021.03	2926.32	2876.34	3007.8	3038.24	3026.18	2662.74	3307.9	2964.45	2666.42	3067.26	2882.85	2690.71	3030.57
ENSMUSG00000030045	0.935978	0.933672	mitochondrial ribosomal protein L19 [Source:MGI Symbol;Acc:MGI:1926274]	Mrpl19	1025.33	867.177	514.425	452.752	578.612	495.669	644.65	666.045	628.632	480.019	545.473	717.097	630.342	608.687	468.25	642.247	679.524	449.925	634.922	689.599	877.048	675.19	612.822	693.945	687.348	643.801	725.651	716.008	531.488	616.631
ENSMUSG00000027993	0.935959	0.5435	tripartite motif-containing 2 [Source:MGI Symbol;Acc:MGI:1933163]	Trim2	624.117	725.392	738.047	770.018	671.253	495.669	1034.09	903.728	840.064	730.874	636.996	1060.92	894.02	971.021	584.433	954.692	891.162	699.616	852.469	855.87	1095.61	876.181	867.349	741.488	835.993	956.687	809.154	960.58	1294.06	815.644
ENSMUSG00000022805	0.935956	0.860263	MYCBP-associated, testis expressed 1 [Source:MGI Symbol;Acc:MGI:2443598]	Maats1	10.1673	5.48846	8.63774	10.1615	6.28073	4.91979	12.2881	11.5294	11.3267	9.43063	13.4233	15.7719	11.5415	9.89003	10.562	11.572	15.5616	3.6187	8.85938	17.0534	5.62811	14.7915	6.85264	5.48573	12.6506	6.36377	4.70438	7.74661	5.54596	9.2804
ENSMUSG00000027162	0.935918	0.59739	lin-7 homolog C (C. elegans) [Source:MGI Symbol;Acc:MGI:1330839]	Lin7c	1697.16	1524.88	1625.81	1940.85	1488.53	2153.64	1504.81	1389.74	1324.28	1503.24	1970.78	1425.78	1110.64	1189.5	1936.37	1196.74	1326.89	1932.39	1420.45	1397.32	1783.17	1478.28	1349.97	1203.2	1249.24	1180.48	1238.43	1274.87	1770.09	922.885
ENSMUSG00000034258	0.935907	0.718411	major facilitator superfamily domain containing 7C [Source:MGI Symbol;Acc:MGI:2384974]	Mfsd7c	16.4241	13.7212	34.5509	22.5812	52.6011	29.5188	23.6309	46.1176	24.5412	53.7546	59.7946	47.3158	55.0439	59.3402	46.9424	46.2881	31.1232	34.9808	31.5	26.646	26.2645	33.0634	33.2843	39.3144	73.7951	67.8802	68.2136	75.2528	68.4002	20.6231
ENSMUSG00000036599	0.935905	0.670617	carbohydrate sulfotransferase 12 [Source:MGI Symbol;Acc:MGI:1929064]	Chst12	5541.97	5449.13	5648.12	3479.76	4371.39	2923.59	4254.5	3782.53	3457.48	4474.83	3071.49	3644.36	3914.33	4161.01	3557.06	4175.57	3977.55	3571.66	3778.03	3847.68	3285.88	4217.33	3246.19	4925.27	3730.87	3480.98	5150.12	3778.13	3102.96	3830.74
ENSMUSG00000029029	0.935854	0.786039	WD repeat containing, antisense to Trp73 [Source:MGI Symbol;Acc:MGI:1891749]	Wrap73	521.661	537.87	464.518	263.071	509.524	292.728	451.822	515.275	442.685	454.556	358.768	466.849	508.712	500.795	355.589	472.524	485.522	369.108	444.938	449.785	477.452	443.746	422.906	570.516	494.427	458.191	691.544	536.729	415.023	528.983
ENSMUSG00000020990	0.935852	0.56209	cyclin-dependent kinase-like 1 (CDC2-related kinase) [Source:MGI Symbol;Acc:MGI:1918341]	Cdkl1	71.9533	53.9699	51.8264	48.5495	61.2371	55.3477	74.6736	58.5339	40.5873	63.1852	29.2872	57.8304	47.0537	74.6248	32.8597	76.1825	70.546	39.8057	80.7188	59.6871	66.5993	82.6586	57.758	52.1144	86.4456	91.214	41.1634	69.7195	72.0975	54.6513
ENSMUSG00000055254	0.93584	0.988041	neurotrophic tyrosine kinase, receptor, type 2 [Source:MGI Symbol;Acc:MGI:97384]	Ntrk2	4.69261	4.57372	48.9472	58.711	128.755	114.385	34.0285	10.6425	4.71946	89.591	106.166	4.20584	26.6342	19.7801	147.869	39.5377	17.6365	74.7865	19.6875	15.9876	3.75208	20.8822	9.78949	24.6858	42.1686	68.9408	107.025	75.2528	89.6597	6.18694
ENSMUSG00000035666	0.935814	0.809543	general transcription factor IIIC, polypeptide 4 [Source:MGI Symbol;Acc:MGI:2138937]	Gtf3c4	1008.91	931.209	622.877	1174.22	753.687	1106.95	557.689	849.628	699.424	598.845	1017.73	870.61	793.698	950.342	1254.54	882.367	904.649	1270.16	776.672	914.491	1266.33	867.48	1018.11	765.259	792.77	728.652	717.419	580.996	907.689	864.109
ENSMUSG00000089844	0.935788	0.666772	RIKEN cDNA A530032D15Rik gene [Source:MGI Symbol;Acc:MGI:3037746]	A530032D15Rik	16.4241	18.2949	13.4365	24.8393	17.272	22.1391	26.4666	22.1719	18.8778	19.8043	10.9827	23.1321	17.7561	20.6792	21.1241	18.3224	10.3744	12.0623	21.6563	22.3826	15.9463	18.2719	19.579	15.5429	13.7048	20.1519	12.9371	19.9199	16.6379	16.4985
ENSMUSG00000054843	0.935758	0.834566	attractin like 1 [Source:MGI Symbol;Acc:MGI:2147749]	Atrnl1	495.852	630.259	1138.26	1446.32	1296.97	1735.46	1146.57	650.968	672.995	1311.8	1342.33	614.053	1052.94	983.609	1599.56	869.83	821.653	1540.36	760.922	810.039	708.204	810.054	771.412	786.288	1048.94	1009.72	856.198	753.634	1531.61	615.6
ENSMUSG00000027223	0.935736	0.630063	mitogen-activated protein kinase 8 interacting protein 1 [Source:MGI Symbol;Acc:MGI:1309464]	Mapk8ip1	164.241	185.693	534.58	539.69	380.769	549.787	350.682	329.031	327.53	489.45	647.979	271.277	329.376	324.573	530.449	265.192	256.248	557.28	203.766	212.102	228.877	226.224	385.706	268.801	303.614	284.248	359.885	341.957	371.579	488.768
ENSMUSG00000021418	0.935715	0.912445	ribonuclease P 40 subunit [Source:MGI Symbol;Acc:MGI:1346084]	Rpp40	264.35	200.329	98.8541	97.099	130.325	68.8771	131.388	182.697	166.125	93.3632	111.047	164.028	151.815	151.048	116.182	146.579	170.14	109.767	186.047	166.271	159.463	149.656	142.927	172.801	138.102	125.154	185.823	148.292	122.011	154.673
ENSMUSG00000085569	0.935662	0.833052	predicted gene 12602 [Source:MGI Symbol;Acc:MGI:3651757]	Gm12602	114.969	88.7302	49.9069	40.6461	17.272	36.8984	35.9189	90.4614	95.3331	32.0641	41.4902	108.301	47.9415	46.7529	28.1654	23.144	22.8237	36.187	27.5625	19.1851	134.137	39.1541	97.8949	36.5715	33.7349	47.7283	32.9307	66.3995	97.0543	101.053
ENSMUSG00000019831	0.935628	0.701371	WAS protein family, member 1 [Source:MGI Symbol;Acc:MGI:1890563]	Wasf1	223.681	175.631	164.117	187.424	135.036	66.4172	159.745	222.606	247.3	147.118	84.2006	246.042	200.644	167.231	134.959	169.723	195.039	139.923	232.313	209.971	265.459	193.16	220.263	192.001	181.325	162.276	169.358	194.772	251.417	172.203
ENSMUSG00000022313	0.935548	0.951817	UTP23 small subunit processome component [Source:MGI Symbol;Acc:MGI:1925831]	Utp23	485.685	388.766	231.299	248.393	350.936	275.508	254.268	350.316	312.428	246.139	318.498	340.673	363.112	374.023	322.729	315.338	326.794	375.139	281.531	318.686	377.084	312.363	261.379	350.172	312.048	252.43	368.118	298.798	293.936	355.749
ENSMUSG00000022159	0.935546	0.947957	RAB2B, member RAS oncogene family [Source:MGI Symbol;Acc:MGI:1923588]	Rab2b	315.969	350.347	696.777	794.857	714.433	783.477	667.336	533.9	500.263	763.881	751.704	518.37	664.966	623.072	880.17	560.279	529.095	867.282	478.406	504.143	457.753	594.272	601.075	565.945	590.36	627.892	555.117	582.102	629.466	692.937
ENSMUSG00000037315	0.935512	0.739357	jade family PHD finger 3 [Source:MGI Symbol;Acc:MGI:2148019]	Jade3	285.467	199.414	76.7799	136.616	142.887	104.546	140.84	197.774	206.712	111.281	124.47	225.013	163.356	140.259	183.075	179.366	173.253	180.935	181.125	204.641	242.009	180.109	176.211	141.715	168.674	141.064	129.371	164.892	188.563	189.733
ENSMUSG00000039903	0.935481	0.347016	eva-1 homolog C (C. elegans) [Source:MGI Symbol;Acc:MGI:1918217]	Eva1c	10.9494	14.6359	79.6591	39.517	3.92545	8.60964	38.7546	24.8326	55.6896	17.9182	6.10149	23.1321	13.3171	17.9819	11.7356	4.82168	6.22465	14.4748	10.8281	7.46088	10.3182	6.09063	30.3474	14.6286	10.5422	13.7882	15.2892	28.7731	11.0919	52.589
ENSMUSG00000030170	0.935339	0.73134	wingless-type MMTV integration site family, member 5B [Source:MGI Symbol;Acc:MGI:98959]	Wnt5b	233.848	281.741	110.371	98.2281	80.0793	105.776	116.264	131.258	89.6697	90.534	67.1164	87.2713	90.5561	102.497	68.0665	132.114	127.605	80.8177	126.984	137.493	129.447	102.671	98.8738	124.343	98.042	79.5471	105.849	104.026	100.752	98.991
ENSMUSG00000086825	0.935239	0.0993245	predicted gene 15675 [Source:MGI Symbol;Acc:MGI:3783117]	Gm15675	1.5642	10.9769	85.4176	38.388	36.1142	75.0268	168.252	21.285	40.5873	187.67	79.3194	8.41169	40.839	31.4683	22.2976	14.465	22.8237	21.7122	20.6719	6.39504	8.44217	14.7915	34.2632	24.6858	21.0843	36.0614	43.5156	23.2398	21.2595	88.6794
ENSMUSG00000032231	0.935201	0.60237	annexin A2 [Source:MGI Symbol;Acc:MGI:88246]	Anxa2	63783.5	63194.2	59128.2	66682.2	57599.8	62141.9	58546	75862.6	75476.4	48145.2	68873.7	77038.5	55685.8	53010.6	46848.5	57327.8	58436	48490.6	54896.6	55942.8	63239.4	55801.5	70836.7	68350.4	60063.9	51351.4	60137.3	61153.9	59379.7	74120.5
ENSMUSG00000046959	0.935184	0.798963	solute carrier family 26 (sulfate transporter), member 1 [Source:MGI Symbol;Acc:MGI:2385894]	Slc26a1	17.9883	16.4654	15.356	9.03246	18.8422	9.83959	20.7952	21.285	14.1584	13.2029	13.4233	12.6175	24.8586	24.2755	12.9092	16.3937	14.5242	14.4748	26.5781	22.3826	15.9463	13.0514	17.6211	17.3715	20.0301	14.8488	23.5219	19.9199	20.3352	24.7477
ENSMUSG00000039031	0.935164	0.675345	Rho GTPase activating protein 18 [Source:MGI Symbol;Acc:MGI:1921160]	Arhgap18	162.677	182.034	288.884	191.94	382.339	356.685	247.652	186.244	219.927	437.581	540.592	258.659	268.117	258.939	460.035	268.085	194.002	404.088	216.563	217.431	301.104	229.704	204.6	227.658	412.198	394.554	408.105	428.277	726.521	212.418
ENSMUSG00000046269	0.935067	0.667957	ubiquitin specific peptidase 27, X chromosome [Source:MGI Symbol;Acc:MGI:1859645]	Usp27x	98.5447	72.2648	112.291	142.261	109.913	86.0964	92.6331	100.217	91.5575	95.2494	86.6412	84.1169	103.873	96.203	109.141	74.2538	94.4072	90.4676	77.7656	93.794	100.368	76.568	103.769	90.5146	105.422	61.5164	75.2701	74.1461	119.238	104.147
ENSMUSG00000038064	0.935005	NA	claudin 22 [Source:MGI Symbol;Acc:MGI:1922927]	Cldn22	7.03891	7.31795	7.67799	6.77435	2.35527	1.22995	5.67141	4.43438	1.88778	7.5445	3.6609	5.25731	7.10244	0.899094	3.52068	3.85734	5.18721	2.41247	7.875	3.19752	4.69009	3.48036	4.89474	2.74287	2.10843	6.36377	2.35219	2.21332	5.54596	6.18694
ENSMUSG00000027894	0.934965	0.689895	solute carrier family 6 (neurotransmitter transporter), member 17 [Source:MGI Symbol;Acc:MGI:2442535]	Slc6a17	3425.6	3318.69	1842.72	3766.54	1419.44	3946.9	2472.74	2197.68	3477.3	2534.95	2632.18	3443.54	1405.4	2021.16	1858.92	2723.28	3275.2	2377.49	3721.92	3083.48	1928.57	2778.2	2927.06	2307.66	2209.63	1706.55	957.342	1684.33	1301.45	3084.19
ENSMUSG00000019850	0.934956	0.404946	tumor necrosis factor, alpha-induced protein 3 [Source:MGI Symbol;Acc:MGI:1196377]	Tnfaip3	575.626	616.537	629.595	566.787	349.365	619.894	345.956	258.968	417.2	442.297	657.741	546.76	300.078	326.371	451.82	437.808	373.479	469.225	346.5	327.213	422.108	421.124	314.243	308.115	476.505	495.313	317.546	407.25	581.401	180.452
ENSMUSG00000001323	0.934911	0.933982	serine racemase [Source:MGI Symbol;Acc:MGI:1351636]	Srr	143.907	143.615	376.221	469.688	341.515	523.958	396.054	360.072	285.999	369.681	394.156	285.997	441.239	430.666	481.159	306.659	291.521	461.988	268.734	263.263	234.505	338.465	334.8	337.372	384.789	389.251	270.502	335.318	439.055	361.936
ENSMUSG00000027447	0.9349	0.511179	cystatin C [Source:MGI Symbol;Acc:MGI:102519]	Cst3	7088.96	7639.94	10787.6	10304.9	7073.67	7837.23	9158.38	9774.27	7758.79	8837.44	7569.51	7168.86	7125.53	6927.52	7148.15	6809.17	6833.63	7420.75	6534.28	6610.34	6744.36	6632.7	7212.89	8631.8	6936.74	6511.2	10670.7	9264.95	8006.52	8468.88
ENSMUSG00000027333	0.934874	0.433795	spermine oxidase [Source:MGI Symbol;Acc:MGI:2445356]	Smox	249.49	213.135	410.772	994.7	407.462	886.793	419.684	416.832	361.511	491.336	881.056	382.732	444.79	407.29	435.391	416.593	448.175	395.645	462.656	460.443	461.505	388.06	357.316	425.144	405.873	364.856	366.942	387.33	402.082	373.278
ENSMUSG00000058881	0.934816	0.940405	zinc finger protein 516 [Source:MGI Symbol;Acc:MGI:2443957]	Zfp516	796.961	1022.68	858.975	2367.63	1182.35	1589.09	1126.72	1045.63	1009.96	1017.56	1420.43	983.116	1109.76	1160.73	1664.11	1123.45	1088.28	1519.86	1047.38	1134.05	831.085	1204.21	1321.58	986.517	1258.73	1405.33	763.286	1090.06	2033.52	1098.18
ENSMUSG00000087574	0.934666	0.974433	RIKEN cDNA C030037D09 gene [Source:MGI Symbol;Acc:MGI:1924865]	C030037D09Rik	14.0778	28.3571	82.5384	76.7759	111.483	142.674	80.345	52.3257	49.0824	105.623	139.114	49.4187	102.985	78.2212	127.918	74.2538	75.7332	101.324	58.0781	62.8846	32.8307	87.0091	52.8632	100.572	84.3372	111.366	85.855	78.5728	56.3839	56.7136
ENSMUSG00000010097	0.934661	0.636662	nuclear RNA export factor 1 [Source:MGI Symbol;Acc:MGI:1858330]	Nxf1	3291.86	3130.25	2498.23	2963.78	2529.56	3346.69	2437.76	2495.67	2890.2	3125.31	3336.3	2885.21	2872.05	2925.65	2480.91	2931.58	2927.66	2359.39	3276	3046.17	2852.52	2863.47	2255.5	2735.55	2757.83	3177.64	3148.41	2693.61	2023.35	2300.51
ENSMUSG00000035024	0.934534	0.708142	non-SMC condensin II complex, subunit D3 [Source:MGI Symbol;Acc:MGI:2142989]	Ncapd3	879.864	717.159	363.745	265.329	394.901	252.139	354.463	526.805	680.546	355.535	237.958	744.435	386.195	443.253	362.63	660.57	676.412	394.439	766.828	711.981	845.155	609.063	608.906	486.401	531.324	504.859	226.987	388.437	528.715	365.029
ENSMUSG00000064127	0.934497	0.75896	mediator complex subunit 14 [Source:MGI Symbol;Acc:MGI:1349442]	Med14	1525.1	1279.73	1071.08	1778.27	794.512	1407.06	875.288	760.94	984.479	892.138	1177.59	1075.64	783.044	884.708	1245.15	915.154	1065.45	1235.18	1053.28	1094.62	1525.22	1117.2	1048.45	736.916	890.812	932.292	552.765	721.541	1210.87	692.937
ENSMUSG00000030423	0.934436	0.862242	processing of precursor 4, ribonuclease P/MRP family, (S. cerevisiae) [Source:MGI Symbol;Acc:MGI:1913411]	Pop4	2234.46	1671.24	1207.36	876.149	1311.1	853.584	1275.12	1475.76	1408.29	1141.11	957.934	1758.04	1359.23	1290.2	903.641	1482.18	1568.61	910.707	1523.81	1539.07	1950.14	1472.19	1218.79	1625.6	1481.17	1303.51	1504.23	1480.71	1327.33	1263.17
ENSMUSG00000039879	0.934369	0.758275	hdc homolog, cell cycle regulator [Source:MGI Symbol;Acc:MGI:2685715]	Heca	394.961	373.216	621.917	687.596	460.848	694.921	558.634	377.81	368.118	650.713	645.538	374.32	434.137	406.39	796.847	416.593	391.115	786.465	358.313	397.558	344.253	433.305	478.706	307.201	470.18	529.253	296.376	423.85	581.401	333.063
ENSMUSG00000025779	0.93428	0.798573	lymphocyte antigen 96 [Source:MGI Symbol;Acc:MGI:1341909]	Ly96	118.097	100.622	194.829	212.263	202.553	228.77	172.978	188.905	156.686	212.189	236.738	136.69	211.298	185.213	195.984	155.258	161.841	185.76	150.609	152.415	139.765	160.097	177.19	183.772	164.458	136.821	294.024	150.506	158.984	174.265
ENSMUSG00000003190	0.934257	0.637686	BCL2-like 12 (proline rich) [Source:MGI Symbol;Acc:MGI:1922986]	Bcl2l12	258.875	234.174	143.962	101.615	170.365	95.936	157.854	188.018	161.405	133.915	109.827	162.976	220.176	224.773	131.439	204.439	197.114	115.798	195.891	171.6	154.773	197.511	171.316	245.029	175	234.399	352.829	237.932	129.406	174.265
ENSMUSG00000024544	0.934238	0.533913	low density lipoprotein receptor class A domain containing 4 [Source:MGI Symbol;Acc:MGI:1277150]	Ldlrad4	677.299	708.927	1057.64	1079.38	682.244	726.899	768.476	549.864	606.922	741.247	652.86	635.083	745.757	798.395	833.227	621.032	598.604	870.901	591.609	608.595	557.183	760.459	882.033	669.259	742.167	645.923	496.313	613.089	667.364	644.472
ENSMUSG00000043631	0.934229	0.412373	extracellular matrix protein 2, female organ and adipocyte specific [Source:MGI Symbol;Acc:MGI:3039578]	Ecm2	86.8132	139.956	133.405	169.359	53.3862	78.7167	132.333	54.9864	32.0923	168.808	58.5743	39.9555	115.415	98.0012	79.8021	51.1098	47.7223	98.9112	40.3594	50.0945	23.4505	54.8157	33.2843	62.1716	68.524	105.002	107.025	174.852	81.3407	68.0563
ENSMUSG00000087368	0.934226	0.852438	cDNA sequence BC065397 [Source:MGI Symbol;Acc:MGI:3584520]	BC065397	22.6809	26.5276	20.1547	21.4521	25.908	20.9091	27.4118	34.5882	15.1023	25.4627	10.9827	28.3895	38.1756	35.0647	7.04136	28.9301	13.4867	8.44364	35.4375	23.4485	28.1406	31.3233	16.6421	28.3429	27.4096	40.3039	14.1132	27.6665	17.5622	22.6854
ENSMUSG00000019715	0.934192	0.756668	GLE1 RNA export mediator (yeast) [Source:MGI Symbol;Acc:MGI:1921662]	Gle1	1758.95	1674.9	1287.98	1309.71	1128.96	1146.31	1332.78	1358.7	1457.37	1244.84	1177.59	1472.05	1121.3	1190.4	1192.34	1402.14	1423.37	1201.41	1389.94	1411.17	1588.07	1283.38	1294.17	1171.2	1213.4	1175.18	1050.25	1167.52	1274.65	1180.67
ENSMUSG00000006398	0.934153	0.999377	cell division cycle 20 [Source:MGI Symbol;Acc:MGI:1859866]	Cdc20	5258.85	3906.87	1162.26	678.564	1267.92	521.498	1019.91	3448.18	3530.16	490.393	732.179	3766.33	1783.6	1877.31	686.532	2508.24	2750.26	607.942	2967.89	2827.67	4150.73	2032.53	2628.48	2314.98	1779.52	1511.4	1519.52	1681.01	1875.46	1764.31
ENSMUSG00000097415	0.934145	0.805487	expressed sequence AU020206 [Source:MGI Symbol;Acc:MGI:2142134]	AU020206	125.136	96.9629	39.3497	38.388	84.0047	43.0482	32.138	56.7601	85.8941	31.1211	75.6585	88.3227	69.2488	74.6248	72.7607	78.1112	96.482	66.3429	93.5156	101.255	122.88	75.6979	60.6948	71.3145	75.9035	67.8802	49.396	47.5863	52.6866	55.6824
ENSMUSG00000020612	0.934012	0.554782	protein kinase, cAMP dependent regulatory, type I, alpha [Source:MGI Symbol;Acc:MGI:104878]	Prkar1a	11346.7	11037.3	17534.6	18005.1	13169.1	14226.8	16348.8	14496.9	12775.6	15372.9	14336.1	12650.1	13351.7	13665.3	13260.1	12007.9	11895.3	13391.6	11065.4	11620.9	13008.4	12400.5	13836.5	12695.8	13183	12621.5	13449.8	16180.5	16307.9	14496
ENSMUSG00000036225	0.933978	0.63802	potassium channel tetramerisation domain containing 1 [Source:MGI Symbol;Acc:MGI:1918269]	Kctd1	174.409	153.677	201.547	194.198	116.193	116.845	152.183	151.656	175.564	129.2	128.131	184.006	146.488	152.846	110.315	158.151	157.691	121.83	160.453	168.403	150.083	160.097	172.295	160	150.753	126.215	89.3833	137.226	116.465	147.455
ENSMUSG00000046873	0.933906	0.832588	membrane-bound transcription factor peptidase, site 2 [Source:MGI Symbol;Acc:MGI:2444506]	Mbtps2	704.673	645.809	640.152	545.335	678.318	655.562	572.813	734.334	701.312	569.61	623.573	728.663	569.083	596.099	863.74	631.64	657.738	837.127	640.828	718.376	697.886	656.918	675.475	603.43	618.824	543.042	582.168	554.436	746.856	557.855
ENSMUSG00000041297	0.933872	0.67254	cyclin-dependent kinase 13 [Source:MGI Symbol;Acc:MGI:1916812]	Cdk13	1738.61	1771.86	1642.13	2611.51	1647.12	2816.58	1793.11	1362.24	1615	1938.94	2716.38	1579.29	1552.77	1553.63	2821.24	1528.47	1628.78	2851.54	1522.83	1622.21	1770.98	1668.83	1814.97	1304.69	1411.59	1525.18	910.298	1282.62	1979.91	1324
ENSMUSG00000037411	0.933753	0.739641	serine (or cysteine) peptidase inhibitor, clade E, member 1 [Source:MGI Symbol;Acc:MGI:97608]	Serpine1	233392	197632	183191	408886	150147	435889	96736.3	98971.9	116889	135423	352037	153673	42254.2	72220.6	368488	156490	165639	364226	195685	199649	191758	175816	94384.4	108495	103412	79655.3	51136.7	73264.1	125779	61913.7
ENSMUSG00000020280	0.933747	0.853921	pseudouridylate synthase 10 [Source:MGI Symbol;Acc:MGI:1921717]	Pus10	867.35	718.989	500.029	375.976	467.129	367.755	499.084	507.294	521.028	414.948	316.057	679.244	522.03	579.016	422.481	539.063	578.892	425.801	598.5	591.541	716.646	538.586	557.022	479.087	534.487	584.406	592.752	592.062	543.504	493.924
ENSMUSG00000097990	0.933721	0.959941	predicted gene, 19557 [Source:MGI Symbol;Acc:MGI:5011742]	Gm19557	7.82101	15.5506	18.2352	3.38717	31.4036	12.2995	17.0142	19.5113	23.5973	48.0962	18.3045	22.0807	19.5317	18.881	15.2563	17.358	9.33697	13.2686	24.6094	14.9218	13.1323	29.5831	27.4106	20.1143	31.6265	50.9102	12.9371	14.3866	14.7892	16.4985
ENSMUSG00000001517	0.933651	0.86285	forkhead box M1 [Source:MGI Symbol;Acc:MGI:1347487]	Foxm1	2676.35	1984.99	620.957	430.171	687.74	300.107	538.784	1126.33	1802.83	350.819	331.921	1869.5	840.752	935.058	506.978	1430.11	1546.82	459.575	1771.88	1633.93	2373.19	1319.93	1476.25	912.46	1053.16	1030.93	397.52	718.221	1150.79	799.146
ENSMUSG00000054693	0.933645	0.825049	a disintegrin and metallopeptidase domain 10 [Source:MGI Symbol;Acc:MGI:109548]	Adam10	3399.79	3377.24	4023.27	3791.38	3385.31	3569.31	3790.39	3418.91	3749.14	3171.52	2965.33	3603.36	3044.28	3377.9	3748.35	3121.55	3303.21	4075.87	3159.84	3502.35	3664.84	3499.5	4096.9	2956.81	3311.29	3003.7	2693.26	2935.97	4231.57	2438.68
ENSMUSG00000029703	0.933627	0.997703	leucine-rich repeats and WD repeat domain containing 1 [Source:MGI Symbol;Acc:MGI:1918985]	Lrwd1	1672.91	1449.87	859.935	701.145	918.556	676.472	854.493	1079.33	1348.82	985.501	776.11	1365.85	1169.24	1052.84	708.83	1190.95	1206.54	715.297	1225.55	1208.66	1288.84	992.773	1093.49	1208.69	1148.04	1004.41	1019.68	947.3	1018.61	1089.93
ENSMUSG00000051978	0.933532	0.879178	glutamate rich 1 [Source:MGI Symbol;Acc:MGI:3588201]	Erich1	256.529	267.105	262.971	167.101	269.286	178.342	254.268	259.855	264.29	235.766	179.384	249.196	203.307	243.654	225.323	266.157	227.2	254.515	257.906	222.761	263.583	276.689	230.053	210.286	234.036	231.217	204.641	272.238	249.568	242.322
ENSMUSG00000020257	0.933497	0.560957	WD repeat domain containing 82 [Source:MGI Symbol;Acc:MGI:1924555]	Wdr82	2189.1	1905.41	1765.94	2156.5	1804.14	2004.82	1796.89	1870.42	2035.97	1644.7	1801.16	2058.76	1997.56	2042.74	2389.37	1913.24	2112.23	2459.51	2037.66	2084.78	2591.75	2083.87	2116.49	1773.72	1989.3	1824.28	1653.59	1813.81	2177.71	1815.87
ENSMUSG00000091747	0.933424	0.897079	NA	NA	3219.13	2826.56	1247.67	730.501	1482.25	627.274	1087.97	2775.04	3122.39	603.56	759.026	2755.88	1328.16	1555.43	944.716	2128.29	2258.51	887.788	2268	2517.52	3380.62	1900.28	2906.5	1775.55	1643.52	1566.55	1239.61	1398.82	1909.66	1016.72
ENSMUSG00000005362	0.933406	0.656398	cereblon [Source:MGI Symbol;Acc:MGI:1913277]	Crbn	536.521	534.211	742.845	742.92	694.02	865.884	830.862	726.352	642.79	794.059	778.55	643.494	653.425	675.219	679.491	641.283	605.866	733.39	602.438	638.438	622.844	683.021	699.948	587.887	658.884	756.228	597.457	724.861	797.694	623.849
ENSMUSG00000040749	0.933398	0.874267	seven in absentia 1B [Source:MGI Symbol;Acc:MGI:108063]	Siah1b	300.327	281.741	182.352	161.455	140.531	129.145	191.883	195.113	228.422	131.086	133.013	217.652	156.254	157.341	122.05	201.546	168.065	130.273	206.719	205.707	266.397	180.109	199.706	165.486	187.65	146.367	155.245	181.492	168.227	160.86
ENSMUSG00000026679	0.933393	0.774628	enkurin, TRPC channel interacting protein [Source:MGI Symbol;Acc:MGI:1918483]	Enkur	10.1673	13.7212	9.59749	11.2906	5.49564	14.7594	10.3976	3.54751	3.77557	11.3168	13.4233	8.41169	8.87805	9.89003	8.21492	7.71468	4.14976	10.8561	7.875	5.3292	11.2562	6.09063	10.7684	4.57144	6.32529	3.18188	15.2892	8.85327	13.8649	8.24925
ENSMUSG00000033735	0.933345	0.808476	sepiapterin reductase [Source:MGI Symbol;Acc:MGI:103078]	Spr	2090.56	1646.54	1431.94	1169.7	1411.59	1116.79	1232.59	1771.98	1770.74	1066.6	1287.42	1888.42	1317.5	1209.28	1158.3	1614.3	1677.54	1164.02	1632.09	1620.08	1765.35	1434.78	1565.34	1808.46	1479.06	1269.57	1945.26	1607.97	1122.13	1761.21
ENSMUSG00000000976	0.9333	0.943668	HEAT repeat containing 6 [Source:MGI Symbol;Acc:MGI:1919790]	Heatr6	1229.46	1146.17	863.774	703.403	926.407	789.627	774.148	835.438	947.667	900.625	789.533	1046.2	1004.11	1042.05	1166.52	1054.98	1001.13	1127.83	1006.03	949.664	1007.43	940.568	958.391	821.031	916.113	940.777	648.029	708.261	1021.38	818.738
ENSMUSG00000035342	0.933296	0.632084	leucine zipper, putative tumor suppressor 2 [Source:MGI Symbol;Acc:MGI:2385095]	Lzts2	3315.33	3180.57	3911.93	4817.69	3354.69	3172.04	3969.04	3120.03	3112.95	3822.23	3781.71	3124.94	3252.03	3220.55	3716.66	3213.16	3220.22	3472.75	3074.2	3147.43	2954.76	2772.11	3324.51	3324.35	3181.62	3163.85	3714.11	3503.68	3758.31	3668.85
ENSMUSG00000033970	0.933215	0.992501	replication factor C (activator 1) 3 [Source:MGI Symbol;Acc:MGI:1916513]	Rfc3	823.552	716.245	347.429	207.747	368.208	250.909	417.794	596.868	569.167	331.958	248.941	657.163	387.083	356.94	213.588	450.345	494.859	232.803	524.672	504.143	681.002	447.227	465.001	530.287	438.553	460.313	465.734	486.93	409.477	408.338
ENSMUSG00000005803	0.933212	0.823039	sulfide quinone oxidoreductase [Source:MGI Symbol;Acc:MGI:1929899]	Sqor	292.506	302.78	754.362	624.369	696.376	814.226	720.269	843.42	559.728	726.158	701.672	560.429	686.274	612.283	687.706	514.955	431.576	788.877	360.281	427.402	427.737	482.9	592.264	576.002	512.349	506.98	758.582	660.675	762.569	953.819
ENSMUSG00000037103	0.933168	0.858491	DDB1 and CUL4 associated factor 15 [Source:MGI Symbol;Acc:MGI:2684420]	Dcaf15	1852.02	1838.64	1111.39	833.245	1106.19	980.269	1095.53	1136.09	1330.89	1228.81	1006.75	1395.29	1044.95	1065.43	866.087	1256.53	1268.79	773.196	1330.88	1333.37	1404.21	1107.63	1005.38	1323.89	1091.11	1204.87	1531.28	1163.1	878.11	1075.5
ENSMUSG00000056648	0.933107	0.544122	homeobox B8 [Source:MGI Symbol;Acc:MGI:96189]	Hoxb8	398.872	419.868	315.757	310.491	467.914	307.487	460.33	530.352	415.312	470.588	377.072	421.636	524.693	447.749	295.737	497.597	486.56	388.407	469.547	448.719	446.497	516.834	458.148	555.887	460.692	540.92	620.979	468.117	349.395	390.808
ENSMUSG00000002345	0.933043	0.689895	BLOC-1 related complex subunit 8 [Source:MGI Symbol;Acc:MGI:1919618]	Borcs8	504.455	530.552	968.386	1112.12	988.429	979.039	932.947	889.537	726.797	1027	1004.31	767.567	1060.93	957.535	863.74	901.653	777.043	738.215	700.875	737.562	633.163	736.967	721.485	900.574	891.866	867.594	1006.74	893.073	888.278	931.134
ENSMUSG00000024269	0.933026	0.860031	tubulin polyglutamylase complex subunit 2 [Source:MGI Symbol;Acc:MGI:1913898]	Tpgs2	687.467	573.545	427.088	450.494	357.216	352.995	382.82	548.09	529.523	303.666	313.617	642.443	417.269	401.895	310.993	435.88	437.8	300.352	435.094	478.562	577.82	465.498	472.832	458.973	413.252	435.918	379.879	450.41	413.174	512.485
ENSMUSG00000024012	0.932986	0.537318	mitochondrial carrier 1 [Source:MGI Symbol;Acc:MGI:1929261]	Mtch1	6418.7	7230.14	11161.9	12909.6	10455.8	10576.3	10361.7	8989.38	8321.35	11050.8	10047.9	8205.6	10211.5	8847.98	8301.76	8056.06	8120.05	8854.97	7272.56	7890.42	7192.73	7654.19	8741.03	9693.29	9249.68	8618.66	11590.4	9222.89	9569.55	10969.4
ENSMUSG00000061897	0.932812	NA	predicted gene 14292 [Source:MGI Symbol;Acc:MGI:3649964]	Gm14292	3.1284	5.48846	1.9195	3.38717	7.06582	6.14974	6.61665	4.43438	3.77557	4.71531	1.2203	6.30877	6.21464	8.99094	2.34712	7.71468	5.18721	0	3.9375	4.26336	6.56613	6.96073	5.87369	1.82858	0	9.54565	2.35219	3.31998	1.84865	1.03116
ENSMUSG00000042810	0.932765	0.929076	KRAB-A domain containing 1 [Source:MGI Symbol;Acc:MGI:1925077]	Krba1	380.101	438.162	444.364	211.134	379.984	293.958	423.465	346.769	398.322	575.268	292.872	360.651	531.795	506.19	327.423	387.663	395.265	328.096	471.516	377.307	339.563	417.644	389.622	343.772	415.361	583.346	392.816	406.144	459.39	507.329
ENSMUSG00000038570	0.93275	0.715851	stabilizer of axonemal microtubules 2 [Source:MGI Symbol;Acc:MGI:1914618]	Saxo2	7.82101	21.0391	29.7522	20.323	28.2633	43.0482	36.8642	23.9457	18.8778	31.1211	43.9307	14.7205	32.8488	26.9728	39.901	21.2154	17.6365	30.1559	6.89063	11.7242	15.0083	19.142	26.4316	21.0286	22.1385	30.7582	35.2829	26.5598	26.8055	22.6854
ENSMUSG00000056673	0.932682	0.841158	lysine (K)-specific demethylase 5D [Source:MGI Symbol;Acc:MGI:99780]	Kdm5d	564.677	696.12	867.613	768.889	873.806	1020.86	919.714	722.805	675.826	1063.77	878.615	666.626	876.264	976.416	943.542	794.612	755.257	973.431	784.547	733.298	690.382	863.13	802.738	640.916	837.047	1018.2	538.652	836.634	786.602	688.812
ENSMUSG00000026434	0.932669	0.708454	nuclear casein kinase and cyclin-dependent kinase substrate 1 [Source:MGI Symbol;Acc:MGI:1934811]	Nucks1	4895.17	3818.14	3099.03	2809.1	3061.07	2670.22	2931.17	4505.33	4683.59	2122.83	2649.27	4320.45	2914.67	3023.65	3344.65	3585.4	3808.45	3192.9	3785.91	4133.33	4893.64	3494.28	4318.14	3756.81	3606.47	3009	3030.8	3117.46	4115.1	3458.5
ENSMUSG00000027831	0.932608	0.845916	ventricular zone expressed PH domain-containing 1 [Source:MGI Symbol;Acc:MGI:1920039]	Veph1	5.47471	2.74423	6.71824	10.1615	14.1316	7.37969	9.45235	6.20814	9.43892	10.3737	6.10149	6.30877	9.76586	14.3855	7.04136	6.75035	5.18721	19.2997	9.84375	12.7901	2.81406	6.09063	9.78949	9.14288	9.48794	9.54565	7.05658	9.95993	18.4865	9.2804
ENSMUSG00000026049	0.932591	0.913991	testis expressed 30 [Source:MGI Symbol;Acc:MGI:1922873]	Tex30	466.132	333.882	154.52	132.1	194.703	126.685	154.073	221.719	265.234	104.68	162.3	314.387	146.488	192.406	131.439	241.084	270.772	131.48	261.844	272.855	403.348	244.495	216.348	269.715	215.06	165.458	235.219	182.599	160.833	166.016
ENSMUSG00000085442	0.932529	0.80617	predicted pseudogene 3362 [Source:MGI Symbol;Acc:MGI:3781540]	Gm3362	15.642	14.6359	11.517	7.90341	16.4869	9.83959	7.56188	15.9638	8.49503	3.77225	12.203	9.46315	10.6537	9.89003	3.52068	8.67902	16.5991	6.03117	5.90625	12.7901	12.1942	9.571	9.78949	10.9715	11.5964	9.54565	14.1132	12.1732	3.69731	11.3427
ENSMUSG00000060989	0.932525	0.920149	predicted gene 11847 [Source:MGI Symbol;Acc:MGI:3651787]	Gm11847	18.7704	9.14744	20.1547	18.0649	7.06582	23.369	23.6309	14.19	12.2706	29.2349	25.6263	14.7205	17.7561	15.2846	15.2563	11.572	13.4867	13.2686	17.7188	11.7242	19.6984	15.6616	13.7053	12.8	18.9759	29.6976	34.1068	17.7065	9.24326	15.4673
ENSMUSG00000025484	0.932515	0.651507	Bet1 golgi vesicular membrane trafficking protein like [Source:MGI Symbol;Acc:MGI:1913128]	Bet1l	950.253	1263.26	1648.85	1990.53	1534.07	1799.41	1916.94	1360.47	1070.37	1711.66	1818.24	978.91	1317.5	1365.72	1173.56	1325	1133.92	1226.74	1181.25	1073.3	1088.1	1237.27	1105.23	1384.23	1389.46	1375.63	2101.68	1713.11	1285.74	1715.84
ENSMUSG00000097390	0.932494	NA	predicted gene, 26785 [Source:MGI Symbol;Acc:MGI:5477279]	Gm26785	10.9494	8.2327	8.63774	2.25812	2.35527	3.68984	12.2881	1.77375	4.71946	5.65838	6.10149	4.20584	4.43903	4.49547	3.52068	5.78601	6.22465	1.20623	6.89063	4.26336	6.56613	5.22054	4.89474	1.82858	3.16265	5.30314	1.1761	3.31998	5.54596	5.15578
ENSMUSG00000021326	0.932453	0.784486	tripartite motif-containing 27 [Source:MGI Symbol;Acc:MGI:97904]	Trim27	2656.02	2037.14	1355.16	1455.36	1684.8	1507.92	1266.62	1664.67	1782.07	1067.55	1535.14	1960.98	1634.45	1666.92	1807.28	1774.38	1829.01	1782.81	1888.03	1963.28	2454.8	1601.84	1673.02	1911.78	1658.28	1429.73	1887.63	1476.28	1453.97	1558.08
ENSMUSG00000030335	0.932421	0.771496	mitochondrial ribosomal protein L51 [Source:MGI Symbol;Acc:MGI:1913743]	Mrpl51	1913.8	1609.03	1525.04	1129.06	1524.65	1043	1313.88	1845.59	1864.19	1142.99	1278.87	1882.12	1643.33	1442.15	1206.42	1683.73	1763.65	1174.87	1573.03	1702.15	1834.76	1464.36	1554.57	1959.32	1529.67	1330.03	2388.65	1465.22	1466.91	1607.57
ENSMUSG00000018800	0.932409	0.890773	ATP-binding cassette, sub-family A (ABC1), member 5 [Source:MGI Symbol;Acc:MGI:2386607]	Abca5	353.51	473.837	619.998	558.884	561.34	901.552	634.253	465.61	454.012	728.988	822.481	422.687	550.439	623.971	1120.75	546.778	563.331	1028.92	531.563	544.644	478.39	553.378	584.432	426.058	536.595	592.891	484.552	523.449	864.245	415.556
ENSMUSG00000031309	0.932381	0.72155	ribosomal protein S6 kinase polypeptide 3 [Source:MGI Symbol;Acc:MGI:104557]	Rps6ka3	1589.23	1527.62	1816.8	2224.24	2187.26	2541.07	1723.16	1588.4	1877.4	1641.87	2385.68	1772.76	1790.7	1773.01	3358.73	1848.63	1896.44	2945.62	1791.56	2092.24	2098.35	1953.35	2257.46	1720.69	1852.26	1739.43	1346.63	1291.47	3028.09	1648.82
ENSMUSG00000041477	0.932371	0.854619	decapping mRNA 1B [Source:MGI Symbol;Acc:MGI:2442404]	Dcp1b	97.7626	107.94	95.0151	68.8725	124.829	97.1659	104.921	111.746	128.369	138.63	112.267	104.095	208.634	157.341	99.7526	127.292	118.268	98.9112	115.172	109.782	88.1738	103.541	98.8738	152.686	134.94	158.034	194.056	153.826	125.708	122.708
ENSMUSG00000067194	0.932367	0.920875	eukaryotic translation initiation factor 1A, X-linked [Source:MGI Symbol;Acc:MGI:1913485]	Eif1ax	4528.36	3740.39	2978.1	3594.92	3244.78	3168.35	3461.45	4169.21	4224.86	2393.49	3621.85	4365.67	3394.97	3201.67	2550.15	3454.25	3839.57	2712.82	3706.17	3705.93	4733.24	3797.08	4083.2	3971.67	3642.31	3145.82	3603.56	3897.65	3482.86	4144.22
ENSMUSG00000097055	0.932342	0.747687	predicted gene 4419 [Source:MGI Symbol;Acc:MGI:3782604]	Gm4419	6.25681	11.8917	15.356	4.51623	8.636	3.68984	11.3428	11.5294	14.1584	7.5445	3.6609	11.5661	23.0829	15.2846	7.04136	14.465	5.18721	6.03117	13.7813	6.39504	9.38019	12.1813	10.7684	9.14288	18.9759	25.4551	18.8175	23.2398	12.0162	10.3116
ENSMUSG00000042903	0.932197	0.981551	forkhead box O4 [Source:MGI Symbol;Acc:MGI:1891915]	Foxo4	406.693	411.635	793.712	738.404	717.573	718.29	661.665	486.009	544.626	843.098	672.385	401.658	688.937	615.879	827.36	598.852	571.63	846.776	559.125	574.488	466.195	571.65	553.106	626.288	659.939	632.134	620.979	545.583	804.164	553.731
ENSMUSG00000015214	0.932115	0.912686	myotubularin related protein 1 [Source:MGI Symbol;Acc:MGI:1858271]	Mtmr1	273.735	324.734	421.33	477.592	371.348	458.771	426.301	337.013	342.633	474.361	374.632	318.593	390.634	383.913	612.598	343.303	303.97	648.954	283.5	293.106	323.616	335.855	332.843	263.315	321.536	372.281	331.659	299.904	488.044	392.87
ENSMUSG00000006390	0.932087	0.895754	elongation of very long chain fatty acids (FEN1/Elo2, SUR4/Elo3, yeast)-like 1 [Source:MGI Symbol;Acc:MGI:1858959]	Elovl1	5240.08	5163.73	4419.64	4210.26	4652.45	4125.25	3829.15	4517.75	4780.81	4184.37	4203.93	4677.95	4675.18	4654.61	3934.95	4614.34	4942.37	3789.99	5098.08	5152.27	4131.03	4429.63	4056.76	5169.39	4626.95	4109.93	4556.2	3960.73	3575.29	4924.8
ENSMUSG00000096974	0.932059	0.983132	predicted gene, 26881 [Source:MGI Symbol;Acc:MGI:5477375]	Gm26881	3.91051	5.48846	19.195	25.9683	21.9825	22.1391	17.9595	11.5294	4.71946	20.7474	20.7451	6.30877	16.8683	6.29366	18.777	10.6077	7.26209	18.0935	10.8281	11.7242	6.56613	10.4411	9.78949	20.1143	15.8132	9.54565	34.1068	19.9199	10.1676	15.4673
ENSMUSG00000096056	0.932049	0.642348	predicted gene 21986 [Source:MGI Symbol;Acc:MGI:5439455]	Gm21986	7.82101	10.0622	7.67799	14.6778	4.71054	6.14974	3.78094	7.09501	5.66335	16.9751	15.8639	9.46315	10.6537	10.7891	1.17356	8.67902	10.3744	7.23741	11.8125	7.46088	6.56613	6.09063	3.9158	8.2286	4.21686	10.6063	7.05658	6.63995	3.69731	15.4673
ENSMUSG00000003779	0.932044	0.829447	kinesin family member 20A [Source:MGI Symbol;Acc:MGI:1201682]	Kif20a	3172.2	2215.51	764.92	436.945	964.092	318.557	732.557	2011.44	2294.6	332.901	413.681	2621.29	1250.92	1390	553.92	2133.11	2176.55	559.693	2286.7	2362.97	3467.86	1890.71	2262.35	1290.06	1461.14	1183.66	385.76	896.393	1467.83	868.233
ENSMUSG00000055720	0.932002	0.808321	ubiquitin-like 7 (bone marrow stromal cell-derived) [Source:MGI Symbol;Acc:MGI:1916709]	Ubl7	1003.44	891.875	1150.74	1073.73	1144.66	970.429	1034.09	1062.48	1134.56	1016.62	1103.15	1087.21	1234.05	1122.07	861.393	1066.55	1040.55	876.932	982.406	1032.8	967.097	1025.84	1187.46	1156.57	1067.92	999.112	1010.27	1086.74	1139.69	1209.55
ENSMUSG00000049606	0.931952	0.542151	zinc finger protein 644 [Source:MGI Symbol;Acc:MGI:1277212]	Zfp644	984.665	943.101	895.445	894.214	916.986	911.392	907.426	856.723	846.671	914.771	794.414	950.521	939.298	898.195	1201.73	896.832	920.21	1208.65	921.375	958.191	1033.7	982.332	975.033	877.717	914.004	942.898	751.525	848.807	1183.14	776.46
ENSMUSG00000040321	0.931944	0.955875	zinc finger protein 770 [Source:MGI Symbol;Acc:MGI:2445100]	Zfp770	330.829	273.508	156.439	369.202	219.04	394.813	219.295	274.932	217.095	167.865	369.75	246.042	238.82	263.434	326.25	270.978	260.398	335.333	249.047	265.394	319.864	261.027	279	218.515	245.632	212.126	234.043	233.505	277.298	211.387
ENSMUSG00000030512	0.931866	0.976162	small nuclear ribonucleoprotein polypeptide A' [Source:MGI Symbol;Acc:MGI:1916231]	Snrpa1	2456.58	1868.82	989.501	981.151	1058.3	915.081	984.935	1545.83	1643.32	748.792	1018.95	1907.35	1134.62	1062.73	841.442	1398.29	1507.4	741.834	1530.7	1520.95	2016.74	1362.56	1427.31	1561.6	1287.2	1082.9	1470.12	1310.28	1023.23	1101.27
ENSMUSG00000027217	0.93186	0.601252	tetraspanin 18 [Source:MGI Symbol;Acc:MGI:1917186]	Tspan18	310.494	427.185	2257.33	3583.63	766.249	2523.85	551.072	346.769	627.688	607.333	1891.46	214.498	318.722	372.225	1581.96	950.834	994.906	1745.42	855.422	931.545	187.604	618.634	789.033	622.63	696.836	730.773	384.583	403.93	292.087	320.69
ENSMUSG00000036792	0.931814	0.867713	methyl-CpG binding domain protein 5 [Source:MGI Symbol;Acc:MGI:2138934]	Mbd5	319.879	365.898	491.391	821.954	504.813	779.787	499.084	478.027	448.349	625.251	712.654	446.871	573.522	590.705	813.277	444.559	466.849	910.707	407.531	489.221	477.452	521.184	525.695	398.63	477.559	517.587	339.892	364.091	749.629	371.216
ENSMUSG00000039018	0.931764	0.651908	mitochondrial ribosome-associated GTPase 1 [Source:MGI Symbol;Acc:MGI:2685015]	Mtg1	405.91	364.983	298.482	267.587	340.729	297.647	273.173	395.547	389.827	282.919	328.26	398.504	358.673	398.299	278.134	360.661	372.441	289.496	353.391	365.583	387.402	327.154	353.401	401.373	358.433	355.31	484.552	374.051	387.293	411.431
ENSMUSG00000024011	0.93171	0.583229	peptidase inhibitor 16 [Source:MGI Symbol;Acc:MGI:1921366]	Pi16	4.69261	24.6981	949.191	1728.59	764.678	2025.72	1159.8	317.502	159.518	2123.78	608.929	74.6537	799.913	518.777	1573.74	153.329	135.905	1856.39	105.328	93.794	42.2108	115.722	224.179	391.315	285.692	309.703	812.682	486.93	334.606	655.815
ENSMUSG00000031967	0.931688	0.828842	AFG3-like AAA ATPase 1 [Source:MGI Symbol;Acc:MGI:1928277]	Afg3l1	2918.8	2777.16	2028.91	1917.14	2228.87	1742.84	1873.46	2244.69	2661.77	1586.23	1976.88	2486.71	2359.79	2264.82	1745.08	2551.63	2540.69	1613.94	2499.33	2618.77	2659.28	2283.99	2319.13	2528.01	2478.46	2111.71	2386.3	2190.08	2152.76	2320.1
ENSMUSG00000027575	0.931622	0.472338	ADP-ribosylation factor GTPase activating protein 1 [Source:MGI Symbol;Acc:MGI:2183559]	Arfgap1	4453.28	4898.45	4299.67	4123.32	4003.96	4560.65	4615.58	3230.01	3448.98	4574.8	3981.83	3418.3	3824.67	3976.69	4405.54	3649.04	3983.77	4032.44	4083.19	3746.43	3545.71	3763.14	3695.53	3751.33	3717.16	3835.23	3938.75	3393.02	3994.01	4143.18
ENSMUSG00000026342	0.931601	0.851056	solute carrier family 35, member F5 [Source:MGI Symbol;Acc:MGI:1921400]	Slc35f5	986.229	1263.26	2220.86	2482.8	2316.02	2132.73	2212.8	1882.84	1475.3	2366.14	1963.46	1277.53	1777.39	1848.54	2424.57	1615.26	1487.69	2665.78	1501.17	1529.48	1381.7	1530.49	1804.2	1625.6	1561.29	1710.79	1927.62	1748.52	2071.42	1894.23
ENSMUSG00000020708	0.931568	0.975562	protease (prosome, macropain) 26S subunit, ATPase 5 [Source:MGI Symbol;Acc:MGI:105047]	Psmc5	5890.78	4883.82	3634.57	4011.54	3883.84	3286.42	3822.53	4725.28	4917.68	3003.66	3627.95	5172.14	3998.68	4091.78	2659.29	4324.08	4649.81	2627.18	4548.8	4620.42	5377.66	4183.4	4404.29	5034.07	4356.02	3654.92	4891.38	4187.6	3420.01	4980.48
ENSMUSG00000040701	0.931515	0.799086	adaptor protein complex AP-1, gamma 2 subunit [Source:MGI Symbol;Acc:MGI:1328307]	Ap1g2	683.556	697.035	410.772	251.78	602.95	435.402	462.22	502.859	561.616	622.422	508.865	562.532	833.649	746.248	509.325	713.608	649.438	475.256	715.641	640.57	564.687	643.867	427.801	660.116	645.18	751.985	649.205	578.782	442.752	567.136
ENSMUSG00000017607	0.931512	0.330969	tensin 4 [Source:MGI Symbol;Acc:MGI:2144377]	Tns4	23.463	20.1244	75.8201	88.0665	12.5615	25.8289	51.0427	45.2307	96.277	53.7546	21.9654	45.2128	15.0927	36.8628	24.6448	27.0014	22.8237	21.7122	19.6875	28.7777	31.8926	35.6737	58.7369	19.2001	23.1927	19.0913	14.1132	22.1332	34.2001	75.2744
ENSMUSG00000094568	0.9315	0.940405	SWI/SNF related, matrix associated, actin dependent regulator of chromatin, subfamily e, member 1, pseodogene 1 [Source:MGI Symbol;Acc:MGI:3037673]	Smarce1-ps1	30.5019	16.4654	14.3962	27.0974	16.4869	17.2193	19.8499	15.0769	21.7095	17.9182	18.3045	10.5146	20.4195	17.9819	22.2976	21.2154	18.6739	20.506	16.7344	20.251	22.5125	20.0121	19.579	17.3715	17.9217	12.7275	11.761	23.2398	21.2595	24.7477
ENSMUSG00000021548	0.931418	0.652672	cyclin H [Source:MGI Symbol;Acc:MGI:1913921]	Ccnh	757.856	663.189	741.886	651.466	831.411	628.504	756.188	884.216	797.589	659.201	701.672	716.045	792.81	757.037	666.582	718.43	795.717	652.573	677.25	789.788	785.122	782.211	765.538	879.545	790.661	773.198	971.455	874.26	735.764	755.837
ENSMUSG00000025869	0.931266	0.934884	NOP16 nucleolar protein [Source:MGI Symbol;Acc:MGI:107862]	Nop16	2135.14	1515.73	881.049	1016.15	1033.18	867.113	860.164	1358.7	1442.27	688.436	1073.86	1590.86	1037.84	1001.59	927.112	1303.78	1421.29	897.438	1419.47	1345.09	1755.97	1173.75	1240.33	1376	1142.77	918.504	1339.57	1093.38	877.186	1137.37
ENSMUSG00000020156	0.931239	0.769246	melanoma associated antigen (mutated) 1 [Source:MGI Symbol;Acc:MGI:1915364]	Mum1	2064.75	2062.75	1205.44	619.853	1436.72	734.279	1501.98	1371.11	1499.84	1574.92	782.211	1533.03	1841.31	1724.46	1079.67	1710.73	1644.34	948.1	1966.78	1581.71	1586.19	1449.57	1186.49	1711.55	1430.57	1900.65	2559.19	1800.53	1053.73	1486.93
ENSMUSG00000021041	0.931225	0.810251	NA	NA	25.8093	56.7141	34.5509	15.8068	22.7676	20.9091	43.4808	14.19	25.4851	33.9503	37.8293	27.338	20.4195	18.881	11.7356	25.0727	31.1232	15.681	18.7031	17.0534	15.0083	29.5831	11.7474	24.6858	6.32529	22.2732	104.673	24.3465	9.24326	25.7789
ENSMUSG00000026669	0.931183	0.968374	minichromosome maintenance 10 replication initiation factor [Source:MGI Symbol;Acc:MGI:1917274]	Mcm10	983.883	714.415	143.962	115.164	171.15	54.1177	126.662	292.669	442.685	69.7867	117.149	528.885	182.888	223.874	56.3309	405.021	474.111	57.8992	541.406	432.731	635.977	395.891	326.969	279.772	282.53	272.581	147.012	233.505	228.309	170.141
ENSMUSG00000057897	0.93118	0.839296	calcium/calmodulin-dependent protein kinase II, beta [Source:MGI Symbol;Acc:MGI:88257]	Camk2b	3.1284	5.48846	6.71824	15.8068	3.92545	7.37969	12.2881	5.32126	7.55113	9.43063	6.10149	5.25731	4.43903	8.09184	3.52068	6.75035	4.14976	2.41247	3.9375	2.13168	4.69009	4.35045	2.93685	4.57144	10.5422	9.54565	3.52829	8.85327	14.7892	12.3739
ENSMUSG00000044501	0.931075	0.96551	zinc finger protein 758 [Source:MGI Symbol;Acc:MGI:2385044]	Zfp758	125.136	144.53	162.197	175.004	194.703	186.952	180.54	162.298	131.201	146.175	198.909	150.359	212.185	228.37	198.332	152.365	167.028	221.947	157.5	146.02	174.471	142.695	209.495	155.429	171.837	196.216	183.471	147.186	175.622	170.141
ENSMUSG00000029512	0.931058	0.941718	unc-51 like kinase 1 [Source:MGI Symbol;Acc:MGI:1270126]	Ulk1	1055.84	1245.88	1959.81	2039.08	1635.34	2240.97	1791.22	1427.87	1550.81	2191.68	2075.73	1445.76	1535.02	1562.63	1838.97	1955.67	1899.55	1786.43	1779.75	1752.24	1087.16	1890.71	1650.51	1682.29	1785.84	2109.59	1535.98	1817.13	1675.8	1385.87
ENSMUSG00000038482	0.931041	0.690236	transcription factor Dp 1 [Source:MGI Symbol;Acc:MGI:101934]	Tfdp1	5074.27	3956.27	2512.62	2348.44	2758.81	1972.84	2325.28	3130.68	3879.4	2121.89	1810.92	4371.98	2607.48	3094.68	2915.12	3615.29	3959.91	2750.21	4007.39	4171.7	5243.53	3781.41	3483.1	2936.69	3330.27	2867.94	1778.26	2792.1	3136.24	2745.97
ENSMUSG00000028107	0.931033	0.985604	threonyl-tRNA synthetase 2, mitochondrial (putative) [Source:MGI Symbol;Acc:MGI:1919057]	Tars2	1549.34	1301.68	657.428	532.915	703.441	595.295	795.888	1066.03	1122.29	624.308	650.419	1265.96	909.113	916.177	514.019	958.549	1081.01	482.494	1127.11	1047.72	1175.34	898.804	875.18	1029.49	928.763	862.291	1066.72	934.02	659.045	976.505
ENSMUSG00000055172	0.930979	0.737036	complement component 1, r subcomponent A [Source:MGI Symbol;Acc:MGI:1355313]	C1ra	832.155	1433.4	4153.79	6095.78	3572.16	6693.38	3096.59	2351.11	1470.58	5646.12	4505.34	998.888	2352.68	2144.34	7019.06	2330.8	1784.4	6583.63	1800.42	1806.6	963.345	1555.72	1695.54	1911.78	2030.42	2196.56	2603.88	2456.78	3706.55	2365.47
ENSMUSG00000049858	0.93086	0.99594	sulfite oxidase [Source:MGI Symbol;Acc:MGI:2446117]	Suox	575.626	610.134	566.252	340.976	478.12	210.321	410.232	462.063	409.649	427.207	225.755	513.113	470.537	484.612	370.845	502.419	409.789	457.163	400.641	400.756	398.658	458.538	432.695	460.801	446.987	427.433	401.049	450.41	520.396	550.637
ENSMUSG00000027634	0.930823	0.899928	N-myc downstream regulated gene 3 [Source:MGI Symbol;Acc:MGI:1352499]	Ndrg3	1031.59	1057.44	1627.73	1590.84	1478.33	1649.36	1371.54	1353.37	1388.46	1540.96	1435.07	1299.61	1349.46	1316.27	1650.02	1294.14	1332.07	1821.41	1280.67	1267.28	1205.35	1325.15	1557.51	1277.26	1351.5	1291.85	1050.25	1238.35	1454.89	1382.78
ENSMUSG00000040998	0.930808	0.51376	nephronectin [Source:MGI Symbol;Acc:MGI:2148811]	Npnt	6288.87	6105	1669.96	2009.72	723.854	1630.91	1838.48	5016.18	5787	1254.27	1109.25	3897.77	1360.12	1831.45	2092.46	1686.62	2014.71	1869.66	2456.02	2426.92	5499.6	1987.29	4629.45	1665.83	1180.72	1002.29	523.363	1123.26	1348.59	1979.82
ENSMUSG00000085957	0.930798	0.475888	syncytin a [Source:MGI Symbol;Acc:MGI:2684898]	Syna	7.82101	7.31795	7.67799	4.51623	8.636	9.83959	9.45235	11.5294	16.9901	6.60144	14.6436	10.5146	9.76586	13.4864	17.6034	10.6077	5.18721	12.0623	8.85938	10.6584	12.1942	7.83082	19.579	9.14288	8.43372	12.7275	9.40877	17.7065	25.8811	14.4362
ENSMUSG00000052565	0.930719	0.223105	histone cluster 1, H1d [Source:MGI Symbol;Acc:MGI:107502]	Hist1h1d	51.6187	70.4353	88.2969	21.4521	109.913	17.2193	77.5093	117.068	77.3991	77.3312	39.0496	67.2935	57.7073	70.1293	26.9919	130.185	113.081	28.9496	124.031	121.506	45.0249	120.073	60.6948	128	144.427	230.156	170.534	208.052	35.1244	35.0593
ENSMUSG00000029636	0.930646	0.473596	WAS protein family, member 3 [Source:MGI Symbol;Acc:MGI:2658986]	Wasf3	100.891	138.126	178.513	239.36	252.799	227.54	249.542	264.289	263.346	245.196	189.146	317.541	271.668	317.38	213.588	324.981	333.019	230.391	319.922	290.974	297.352	364.568	286.832	202.058	310.993	338.34	111.729	225.758	315.195	225.823
ENSMUSG00000044285	0.930582	0.452374	predicted gene 1821 [Source:MGI Symbol;Acc:MGI:3037679]	Gm1821	17.9883	21.9539	35.5107	58.711	29.8335	45.5081	31.1928	33.7013	31.1484	23.5766	43.9307	18.9263	32.8488	26.9728	25.8183	21.2154	31.1232	26.5372	13.7813	24.5143	20.6364	27.8429	33.2843	29.2572	29.518	35.0007	16.4653	27.6665	28.6541	32.997
ENSMUSG00000029388	0.930534	0.980637	eukaryotic translation initiation factor 2B, subunit 1 (alpha) [Source:MGI Symbol;Acc:MGI:2384802]	Eif2b1	1676.04	1348.33	929.037	1187.77	1060.66	1242.25	1040.7	1277.1	1286.52	890.251	1244.7	1366.9	1150.6	1123.87	1042.12	1291.24	1267.75	1010.82	1260	1281.14	1548.67	1174.62	1177.68	1301.95	1207.08	1015.02	1092.59	1145.39	1093.48	1220.89
ENSMUSG00000025081	0.930526	0.412511	tudor domain containing 1 [Source:MGI Symbol;Acc:MGI:1933218]	Tdrd1	19.5525	7.31795	7.67799	5.64529	16.4869	4.91979	3.78094	10.6425	6.60724	9.43063	10.9827	15.7719	8.87805	10.7891	10.562	12.5364	18.6739	13.2686	13.7813	20.251	12.1942	20.8822	13.7053	15.5429	15.8132	15.9094	4.70438	13.2799	2.77298	10.3116
ENSMUSG00000023951	0.930516	0.66	vascular endothelial growth factor A [Source:MGI Symbol;Acc:MGI:103178]	Vegfa	12724.8	15365	27182	39130.9	26502.3	54090.7	21621.3	19745.4	17705.5	34583.1	52655.9	18720.2	21809.8	22501.6	39160.5	25107.4	22261.4	33580.4	22579.6	21681.3	14116.2	22670.2	16358.2	21358.7	22997.7	27621.9	26538.6	23742.3	22780.9	15624.1
ENSMUSG00000020583	0.930384	0.824272	matrilin 3 [Source:MGI Symbol;Acc:MGI:1328350]	Matn3	95.4163	91.4744	42.2289	10.1615	23.5527	6.14974	19.8499	19.5113	39.6435	15.089	10.9827	47.3158	20.4195	45.8538	12.9092	51.1098	71.5834	12.0623	60.0469	67.1479	60.0332	59.1662	26.4316	39.3144	47.4397	38.1826	34.1068	39.8397	25.8811	11.3427
ENSMUSG00000021731	0.930305	0.825313	mitochondrial ribosomal protein S30 [Source:MGI Symbol;Acc:MGI:1926237]	Mrps30	845.451	714.415	588.326	561.142	618.652	649.413	645.596	697.972	660.724	526.229	727.298	666.626	642.771	617.677	478.812	648.998	668.112	539.187	607.359	642.702	629.411	576.87	595.201	789.945	669.427	576.982	857.374	704.941	512.077	600.133
ENSMUSG00000098076	0.930298	0.629372	predicted pseudogene 6981 [Source:MGI Symbol;Acc:MGI:3646966]	Gm6981	17.9883	12.8064	8.63774	19.194	10.9913	27.0589	2.83571	4.43438	11.3267	11.3168	26.8466	9.46315	8.87805	6.29366	15.2563	6.75035	9.33697	14.4748	6.89063	10.6584	13.1323	11.3112	18.6	8.2286	9.48794	5.30314	4.70438	6.63995	5.54596	12.3739
ENSMUSG00000067148	0.930205	0.701371	polymerase (RNA) I polypeptide C [Source:MGI Symbol;Acc:MGI:103288]	Polr1c	1644.76	1589.83	1505.85	1737.62	1734.27	2226.21	1631.48	1752.47	1783.01	1542.85	2422.29	1610.84	1773.84	1578.81	1157.13	1574.76	1667.17	1160.4	1554.33	1567.85	1605.89	1510.48	1613.31	1888.92	1714.15	1616.4	2154.61	1868.04	1410.52	2220.08
ENSMUSG00000030752	0.930122	0.931847	lysine (K)-specific demethylase 8 [Source:MGI Symbol;Acc:MGI:1924285]	Kdm8	224.463	225.942	84.4579	73.3888	109.128	73.7969	87.9069	140.127	150.079	99.0216	62.2352	164.028	130.507	130.369	97.4055	131.15	148.354	89.2613	136.828	149.218	184.79	122.683	128.242	119.772	93.8251	127.275	103.496	98.4926	96.1299	115.489
ENSMUSG00000003234	0.930044	0.608487	ATP-binding cassette, sub-family F (GCN20), member 3 [Source:MGI Symbol;Acc:MGI:1351656]	Abcf3	1625.99	1707.83	1594.14	1352.61	1577.25	1597.7	1522.77	1611.46	1617.83	1542.85	1441.17	1635.02	1653.09	1601.29	1592.52	1692.41	1675.47	1553.63	1747.27	1624.34	1692.19	1682.76	1560.44	1685.03	1553.91	1551.7	1688.87	1560.39	1456.74	1691.1
ENSMUSG00000028468	0.92999	0.626206	RAB6A GEF compex partner 1 [Source:MGI Symbol;Acc:MGI:1915956]	Rgp1	1374.15	1515.73	1366.68	1158.41	1406.1	1382.46	1380.04	1248.72	1338.44	1576.8	1287.42	1388.98	1519.03	1730.76	1786.16	1491.83	1418.18	1611.53	1528.73	1388.79	1343.24	1612.28	1273.61	1301.95	1515.96	1566.55	1495.99	1420.95	1345.82	1496.21
ENSMUSG00000039231	0.929936	0.862905	suppressor of variegation 3-9 homolog 1 (Drosophila) [Source:MGI Symbol;Acc:MGI:1099440]	Suv39h1	1752.69	1309	459.72	291.297	604.52	361.605	437.644	807.945	1017.52	374.396	458.832	1043.05	622.352	677.917	658.367	869.83	959.633	583.817	1038.52	1048.79	1578.69	802.224	820.359	738.745	650.451	625.771	557.47	548.903	738.537	486.706
ENSMUSG00000084408	0.929845	0.781673	predicted gene 11870 [Source:MGI Symbol;Acc:MGI:3650285]	Gm11870	14.0778	21.9539	13.4365	4.51623	9.42109	11.0695	11.3428	6.20814	10.3828	14.1459	7.32179	16.8234	4.43903	11.6882	5.8678	12.5364	6.22465	4.82494	12.7969	12.7901	5.62811	20.0121	2.93685	9.14288	15.8132	23.3338	3.52829	6.63995	2.77298	6.18694
ENSMUSG00000035775	0.929833	0.659419	keratin 20 [Source:MGI Symbol;Acc:MGI:1914059]	Krt20	254.183	161.91	200.587	84.6794	313.251	248.45	191.883	83.3664	84.0064	164.093	258.703	160.874	144.712	167.231	176.034	182.259	167.028	162.842	145.688	213.168	143.517	269.728	142.927	156.343	145.482	144.245	123.49	84.106	147.892	53.6201
ENSMUSG00000032192	0.929829	0.964752	guanine nucleotide binding protein (G protein), beta 5 [Source:MGI Symbol;Acc:MGI:101848]	Gnb5	306.584	304.61	594.084	587.11	642.204	644.493	480.179	387.565	361.511	543.204	599.167	307.027	462.547	438.758	741.69	440.701	422.239	753.896	399.656	384.768	333.935	414.163	434.653	459.887	485.993	483.646	362.238	389.544	675.683	547.544
ENSMUSG00000018126	0.929793	0.72807	BAI1-associated protein 2-like 2 [Source:MGI Symbol;Acc:MGI:2652819]	Baiap2l2	6.25681	11.8917	12.4767	22.5812	10.2062	14.7594	11.3428	15.0769	17.9339	21.6904	24.406	11.5661	26.6342	22.4773	17.6034	23.144	15.5616	12.0623	18.7031	19.1851	6.56613	17.4018	24.4737	18.2858	18.9759	22.2732	24.698	19.9199	16.6379	20.6231
ENSMUSG00000045838	0.929764	0.923595	RIKEN cDNA A430105I19 gene [Source:MGI Symbol;Acc:MGI:2685199]	A430105I19Rik	2539.48	2866.81	1913.74	1456.48	1461.84	1180.75	2209.96	1613.23	2219.09	2393.49	1250.81	2445.7	1884.81	2321.46	1251.01	2359.73	2124.68	1302.73	2863.55	2057.07	1999.86	2541.53	1770.92	1728.01	1910.24	2553.99	1981.72	2194.5	1471.53	2638.73
ENSMUSG00000029198	0.929698	0.878077	GrpE-like 1, mitochondrial [Source:MGI Symbol;Acc:MGI:1334417]	Grpel1	2566.07	2227.4	1927.18	2054.89	2268.13	2093.37	2301.65	2514.3	2189.83	1858.78	2329.55	2455.16	2042.84	2010.37	1806.11	2277.76	2179.66	1815.38	2261.11	2160.46	2449.17	2291.82	2134.11	2538.06	2399.39	2071.41	2602.7	2617.25	1893.94	2523.24
ENSMUSG00000024059	0.929645	0.704871	CAP-GLY domain containing linker protein family, member 4 [Source:MGI Symbol;Acc:MGI:1919100]	Clip4	3.91051	11.8917	159.318	118.551	154.663	217.701	89.7973	58.5339	62.2969	137.687	119.589	49.4187	79.9025	65.6339	127.918	54.9671	37.3479	115.798	54.1406	46.897	34.7067	68.7372	44.0527	60.343	95.9336	103.942	114.081	67.5062	139.573	32.997
ENSMUSG00000073987	0.92958	0.646732	gamma-glutamyl hydrolase [Source:MGI Symbol;Acc:MGI:1329035]	Ggh	465.35	510.427	1263.99	1247.61	1065.37	1336.95	1098.36	942.75	706.975	992.102	1099.49	534.142	793.698	779.514	1002.22	749.288	751.107	1097.67	624.094	701.323	538.423	696.073	728.338	815.545	781.173	765.774	1151.4	921.847	836.515	851.735
ENSMUSG00000041840	0.929517	0.701371	HAUS augmin-like complex, subunit 1 [Source:MGI Symbol;Acc:MGI:2385076]	Haus1	603	499.45	401.175	334.201	449.857	335.776	481.125	726.352	608.81	338.56	369.75	652.957	464.322	464.832	269.919	558.35	561.256	312.415	549.281	557.435	664.117	469.849	599.117	574.173	485.993	536.678	690.368	554.436	507.455	559.918
ENSMUSG00000068923	0.929507	0.928081	synaptotagmin XI [Source:MGI Symbol;Acc:MGI:1859547]	Syt11	261.222	300.951	616.159	457.269	431.015	375.134	403.615	461.176	393.603	412.118	341.684	349.085	443.903	452.244	463.556	388.627	373.479	471.638	339.609	401.822	330.183	361.958	463.043	453.487	430.12	460.313	519.834	451.517	405.779	341.313
ENSMUSG00000001247	0.92947	0.628226	lipolysis stimulated lipoprotein receptor [Source:MGI Symbol;Acc:MGI:1927471]	Lsr	4.69261	5.48846	3.83899	11.2906	8.636	11.0695	7.56188	11.5294	8.49503	11.3168	13.4233	6.30877	10.6537	9.89003	5.8678	15.4294	13.4867	6.03117	9.84375	11.7242	3.75208	7.83082	6.85264	8.2286	11.5964	18.0307	12.9371	18.8132	8.31894	13.405
ENSMUSG00000047766	0.929368	0.938127	leucine rich repeat containing 49 [Source:MGI Symbol;Acc:MGI:2442689]	Lrrc49	418.424	393.34	439.565	447.107	624.932	623.584	492.468	529.465	492.711	602.617	595.506	428.996	617.025	505.291	563.309	540.028	528.058	623.623	475.453	446.587	442.745	472.459	553.106	490.973	511.294	486.828	612.746	440.45	602.661	573.323
ENSMUSG00000037197	0.929229	0.784548	RNA binding motif protein 17 [Source:MGI Symbol;Acc:MGI:1924188]	Rbm17	3644.59	2864.06	2529.9	2822.65	2706.99	3021.98	2458.56	3121.81	3233.77	2496.29	3175.22	3406.73	2954.62	2701.78	3113.45	2770.53	3120.62	2898.58	3034.83	3252.94	3544.77	2930.47	3029.85	3091.21	3003.46	2700.36	3123.71	2804.27	3057.67	3005.82
ENSMUSG00000043091	0.929183	0.824711	tubulin, alpha 1C [Source:MGI Symbol;Acc:MGI:1095409]	Tuba1c	10750.8	8219.89	5037.72	5328.02	5798.68	4676.26	4680.8	6020.12	6298.59	3787.34	4879.97	6626.31	3740.32	3992.88	4445.44	5581.57	5573.13	4431.7	5981.06	5693.72	6886	5270.14	6041.09	5876.13	4516.26	3626.29	4911.38	5718.1	5210.43	6064.23
ENSMUSG00000074746	0.929112	0.749466	PDZ domain containing 8 [Source:MGI Symbol;Acc:MGI:2677270]	Pdzd8	2034.24	1951.15	1862.87	2416.18	2348.21	2452.52	2071.01	2000.79	2254.01	2109.63	2286.84	2361.58	2334.04	2630.75	2722.66	2474.48	2623.69	2803.29	2408.77	2715.76	2467.93	2606.79	2252.56	2192.46	2598.64	2340.81	1630.07	1903.45	2216.53	1476.62
ENSMUSG00000024528	0.929054	0.702552	serum response factor binding protein 1 [Source:MGI Symbol;Acc:MGI:1914472]	Srfbp1	876.735	775.703	396.376	676.306	773.314	565.776	670.172	674.026	642.79	493.222	638.216	676.09	741.317	714.78	680.665	729.037	759.407	709.266	747.141	788.722	763.547	723.045	583.453	720.459	776.957	706.378	657.438	682.808	585.099	686.75
ENSMUSG00000015094	0.929042	0.583463	neural proliferation, differentiation and control 1 [Source:MGI Symbol;Acc:MGI:1099802]	Npdc1	2849.19	3533.66	5399.55	4869.63	4093.46	4153.54	3966.21	3595.4	2837.34	4633.27	4030.65	2861.03	4109.65	3742.93	3315.31	3402.17	3164.2	3303.88	3097.83	3073.88	2456.67	3176.7	2606.94	4303.56	3635.99	3625.23	6276.82	4187.6	2899.61	3626.58
ENSMUSG00000079362	0.929034	0.678327	predicted gene 43302 [Source:MGI Symbol;Acc:MGI:5663439]	Gm43302	4.69261	16.4654	28.7925	29.3555	54.9564	41.8182	25.5214	24.8326	6.60724	64.1283	41.4902	16.8234	28.4098	22.4773	45.7688	23.144	6.22465	24.1247	7.875	7.46088	8.44217	9.571	4.89474	17.3715	27.4096	48.7889	24.698	29.8798	44.3677	27.8412
ENSMUSG00000038390	0.929034	0.461896	G protein-coupled receptor 162 [Source:MGI Symbol;Acc:MGI:1315214]	Gpr162	71.9533	162.824	324.395	136.616	308.541	270.589	270.337	211.964	216.151	592.244	214.773	106.198	422.595	387.509	156.083	458.059	357.917	171.285	429.188	270.723	111.624	362.828	133.137	342.858	437.499	819.866	588.048	605.342	202.427	313.471
ENSMUSG00000030842	0.928997	0.663884	late endosomal/lysosomal adaptor, MAPK and MTOR activator 1 [Source:MGI Symbol;Acc:MGI:1913758]	Lamtor1	3503.81	3411.08	3951.28	4204.61	4540.97	3740.27	4455.84	4280.95	4508.97	4086.29	3996.48	4378.28	3873.49	3637.73	3357.55	3889.16	3788.74	3425.71	3706.17	3596.15	3868.39	3409.89	3751.33	4405.04	4130.41	3923.26	4096.34	4412.25	3352.53	4674.23
ENSMUSG00000027408	0.92898	0.869108	carboxypeptidase X 1 (M14 family) [Source:MGI Symbol;Acc:MGI:1934569]	Cpxm1	1327.23	2944.56	6761.43	7770.18	7817.93	12517.2	5165.71	4601.12	3068.59	9551.34	9601.31	1835.85	3314.18	3525.35	15487.5	4023.21	3061.49	14519.4	3064.36	2874.57	2396.64	2836.5	4496.31	3346.3	2843.22	3396.13	6143.93	2878.42	7090.51	2803.71
ENSMUSG00000041343	0.928977	0.920875	ankyrin repeat domain 42 [Source:MGI Symbol;Acc:MGI:1921095]	Ankrd42	101.673	99.7071	222.662	202.101	165.654	167.273	152.183	148.108	128.369	162.207	118.369	125.124	166.907	174.424	231.191	155.258	149.392	197.822	139.781	141.757	121.942	146.175	158.59	148.115	144.427	132.579	128.194	157.146	222.763	135.081
ENSMUSG00000037224	0.928968	0.678327	zinc finger, FYVE domain containing 28 [Source:MGI Symbol;Acc:MGI:2684992]	Zfyve28	40.6693	54.8846	175.634	101.615	110.698	102.086	60.4951	58.5339	53.8018	116.94	89.0818	51.5216	52.3805	54.8447	156.083	137.9	128.643	142.336	113.203	103.387	58.1572	116.592	52.8632	87.7717	92.7709	123.033	83.5028	56.4396	42.519	31.9658
ENSMUSG00000063364	0.928963	0.762266	RIKEN cDNA 3300002I08 gene [Source:MGI Symbol;Acc:MGI:1916527]	3300002I08Rik	18.7704	17.3801	38.3899	36.1299	32.1887	29.5188	28.3571	27.4932	18.8778	26.4058	23.1857	19.9778	32.8488	26.9728	30.5126	12.5364	26.9735	32.5683	18.7031	21.3168	22.5125	16.5317	21.5369	26.5144	23.1927	23.3338	22.3458	23.2398	37.8974	32.997
ENSMUSG00000029095	0.928907	0.717695	actin-binding LIM protein 2 [Source:MGI Symbol;Acc:MGI:2385758]	Ablim2	2.3463	3.65898	11.517	20.323	21.1975	15.9893	18.9047	10.6425	6.60724	35.8364	19.5248	1.05146	16.8683	17.0828	18.777	8.67902	8.29953	19.2997	2.95313	3.19752	0	3.48036	6.85264	12.8	6.32529	15.9094	17.6414	17.7065	12.9406	21.6543
ENSMUSG00000033653	0.92886	0.889176	VPS8 CORVET complex subunit [Source:MGI Symbol;Acc:MGI:2146407]	Vps8	1112.15	1101.35	1381.08	1296.16	1346.43	1368.93	1218.41	1124.56	1354.48	1370.27	1378.94	1425.78	1352.13	1365.72	1587.83	1344.28	1211.73	1744.21	1263.94	1216.12	1233.49	1328.63	1414.58	1235.2	1344.12	1226.09	1113.76	1218.43	1335.65	1377.62
ENSMUSG00000043085	0.928854	0.608531	transmembrane protein 82 [Source:MGI Symbol;Acc:MGI:2384869]	Tmem82	28.9377	26.5276	15.356	14.6778	28.2633	18.4492	15.1238	17.7375	6.60724	26.4058	23.1857	21.0292	26.6342	17.9819	11.7356	26.0371	21.7863	13.2686	16.7344	13.8559	10.3182	9.571	7.83159	13.7143	17.9217	31.8188	28.2263	24.3465	16.6379	10.3116
ENSMUSG00000028463	0.928854	0.971008	carbonic anhydrase 9 [Source:MGI Symbol;Acc:MGI:2447188]	Car9	113.405	244.237	636.313	422.268	1094.42	1747.76	421.575	158.751	143.472	699.753	2051.32	149.307	509.6	567.328	2164.04	572.815	509.384	1457.13	381.938	417.809	157.587	424.604	254.527	539.43	555.571	750.925	769.167	453.73	306.876	179.421
ENSMUSG00000048814	0.928703	NA	LON peptidase N-terminal domain and ring finger 2 [Source:MGI Symbol;Acc:MGI:1920209]	Lonrf2	3.1284	5.48846	3.83899	1.12906	5.49564	2.4599	7.56188	5.32126	4.71946	0.943063	2.4406	6.30877	4.43903	6.29366	2.34712	6.75035	5.18721	4.82494	5.90625	3.19752	4.69009	6.09063	4.89474	10.9715	6.32529	5.30314	1.1761	5.53329	4.62163	5.15578
ENSMUSG00000004637	0.928662	0.66492	WW domain-containing oxidoreductase [Source:MGI Symbol;Acc:MGI:1931237]	Wwox	165.805	150.018	251.454	280.006	222.966	321.016	210.787	211.077	177.452	292.349	329.481	181.903	207.746	214.883	272.266	166.83	173.253	283.465	182.109	174.798	216.682	172.278	189.916	181.029	197.138	189.852	168.182	209.158	292.087	265.007
ENSMUSG00000027014	0.928624	0.754082	CWC22 spliceosome-associated protein [Source:MGI Symbol;Acc:MGI:2136773]	Cwc22	1214.6	1044.64	778.356	1005.99	844.758	1043	792.107	756.506	924.07	779.913	1082.4	968.396	861.171	834.359	884.864	881.402	1006.32	886.582	933.188	998.692	1085.29	857.039	949.58	777.145	887.649	810.32	682.136	812.287	830.045	824.925
ENSMUSG00000003934	0.928614	0.924714	ephrin B3 [Source:MGI Symbol;Acc:MGI:109196]	Efnb3	25.8093	29.2718	14.3962	39.517	29.8335	46.738	18.9047	12.4163	10.3828	41.4948	41.4902	16.8234	23.9707	32.3674	45.7688	16.3937	15.5616	43.4244	21.6563	12.7901	24.3885	24.3625	21.5369	22.8572	14.759	18.0307	41.1634	36.5197	27.7298	28.8724
ENSMUSG00000027907	0.928596	0.762266	S100 calcium binding protein A11 [Source:MGI Symbol;Acc:MGI:1338798]	S100a11	24896.6	22345.4	23036.8	24562.7	20414.7	20500.8	20694	22305.8	23582.2	18035.1	20947.6	24424.4	19367.5	19442.9	17883.9	19071.7	20157.5	18551.9	18653.9	19938.7	22713.2	20642.9	21195.2	24992.1	20940.9	17992.5	23011.5	21637.4	21670.8	26363.6
ENSMUSG00000028229	0.928591	0.699655	regulator of microtubule dynamics 1 [Source:MGI Symbol;Acc:MGI:1913552]	Rmdn1	90.7237	111.599	200.587	144.519	159.373	186.952	222.13	156.09	130.257	200.872	167.181	123.021	166.02	161.837	150.216	105.113	129.68	159.223	105.328	93.794	112.562	128.773	138.032	124.343	124.397	162.276	201.112	242.358	170.076	155.705
ENSMUSG00000024792	0.928524	0.555968	zinc finger like protein 1 [Source:MGI Symbol;Acc:MGI:1891017]	Zfpl1	1155.95	1436.15	1531.76	1470.03	1527.79	1459.95	1779.88	1285.97	1210.07	1656.96	1607.13	1171.33	1433.81	1339.65	1231.06	1293.17	1218.99	1201.41	1232.44	1182.02	1044.01	1199.86	1178.65	1574.4	1389.46	1373.51	1647.71	1551.54	1383.72	1626.13
ENSMUSG00000098091	0.928523	0.986386	predicted pseudogene 16470 [Source:MGI Symbol;Acc:MGI:3645079]	Gm16470	2.3463	3.65898	5.75849	12.4196	8.636	17.2193	5.67141	6.20814	8.49503	7.5445	12.203	5.25731	3.55122	3.59638	8.21492	4.82168	10.3744	9.64987	10.8281	8.52672	6.56613	6.96073	3.9158	10.9715	6.32529	5.30314	4.70438	5.53329	5.54596	4.12462
ENSMUSG00000040459	0.928487	0.816225	arginine and glutamate rich 1 [Source:MGI Symbol;Acc:MGI:2442985]	Arglu1	1925.53	2307.9	1953.09	1692.46	1755.46	1854.76	2331.9	1562.68	1659.36	2591.54	1918.31	1612.94	1885.7	1942.94	1006.91	1755.09	1786.47	910.707	2175.47	1747.98	1634.03	1753.23	1180.61	1898.06	1704.67	2335.5	3295.42	2541.99	1123.06	1895.26
ENSMUSG00000021876	0.928484	0.693794	ribonuclease, RNase A family 4 [Source:MGI Symbol;Acc:MGI:1926217]	Rnase4	4245.24	5684.22	16026.8	18344.9	10310.6	15273.5	13563.2	9327.28	6581.76	13725.3	10148	5619.01	8179.35	8356.18	15486.3	6043.49	6111.57	17995.8	5293.97	5441.12	5685.33	7123.43	8845.78	7428.59	7224.54	7462.58	7984.52	9181.95	14378.8	10469.3
ENSMUSG00000073725	0.928406	0.849021	LMBR1 domain containing 1 [Source:MGI Symbol;Acc:MGI:1915671]	Lmbrd1	840.759	954.993	1445.38	1532.13	1414.73	1298.83	1406.51	1227.44	1057.16	1447.6	1433.85	991.528	1168.35	1206.58	1510.37	1193.85	1130.81	1509	1125.14	1126.59	959.593	1093.7	1112.09	1147.43	1125.9	1168.81	1353.69	1267.12	1258.93	1141.49
ENSMUSG00000022672	0.928395	0.538694	protein kinase, DNA activated, catalytic polypeptide [Source:MGI Symbol;Acc:MGI:104779]	Prkdc	355.856	405.232	413.652	361.299	359.572	425.562	471.672	472.705	504.038	453.613	306.295	523.628	484.742	490.905	345.027	477.346	513.533	427.007	535.5	522.262	471.823	480.29	509.053	488.23	424.849	468.798	328.131	411.677	540.731	550.637
ENSMUSG00000022394	0.928371	0.860254	l(3)mbt-like 2 (Drosophila) [Source:MGI Symbol;Acc:MGI:2443584]	L3mbtl2	636.63	497.621	231.299	212.263	263.791	217.701	250.487	308.633	401.154	220.677	207.451	409.018	298.303	287.71	292.216	413.7	402.527	261.753	416.391	423.139	423.985	355.867	333.822	357.487	340.511	293.794	274.03	282.198	253.265	263.976
ENSMUSG00000050195	0.928289	0.677045	stearoyl-coenzyme A desaturase 4 [Source:MGI Symbol;Acc:MGI:2670997]	Scd4	10.1673	17.3801	10.5572	7.90341	11.7764	6.14974	17.0142	7.09501	6.60724	21.6904	7.32179	6.30877	11.5415	8.99094	9.38848	8.67902	15.5616	6.03117	7.875	8.52672	2.81406	14.7915	6.85264	7.31431	8.43372	14.8488	14.1132	8.85327	4.62163	5.15578
ENSMUSG00000009647	0.928278	0.739126	mitochondrial calcium uniporter [Source:MGI Symbol;Acc:MGI:3026965]	Mcu	1035.5	971.458	765.879	723.726	900.499	611.284	828.026	1074.01	1099.63	771.425	904.241	1181.84	1129.29	1054.64	721.739	972.05	1011.51	732.184	985.36	925.149	1089.04	943.178	952.517	1045.03	1103.76	1083.96	976.16	1081.21	1140.62	1042.5
ENSMUSG00000020681	0.928277	0.794638	angiotensin I converting enzyme (peptidyl-dipeptidase A) 1 [Source:MGI Symbol;Acc:MGI:87874]	Ace	10.9494	30.1866	336.872	853.568	270.071	662.942	520.825	227.04	64.1846	1442.89	455.171	25.2351	179.337	141.158	1246.32	112.827	78.8455	1291.88	56.1094	55.4237	52.5291	41.7644	54.8211	82.286	71.6866	129.397	142.308	191.452	560.142	141.268
ENSMUSG00000039205	0.928194	0.926452	CDKN1A interacting zinc finger protein 1 [Source:MGI Symbol;Acc:MGI:1920234]	Ciz1	1496.16	1510.24	1276.47	1125.67	1544.27	1213.96	1415.02	1263.8	1639.54	1535.31	1264.23	1475.2	1699.26	1680.41	1333.16	1675.05	1663.02	1242.42	1639.97	1610.48	1356.38	1541.8	1488.98	1403.43	1513.85	1652.46	969.103	1360.08	1468.75	1486.93
ENSMUSG00000021767	0.928143	0.970621	K(lysine) acetyltransferase 6B [Source:MGI Symbol;Acc:MGI:1858746]	Kat6b	490.377	625.685	1056.68	639.047	609.23	674.012	1338.45	688.216	710.75	1561.71	530.83	679.244	870.937	863.13	1060.9	744.467	734.508	1148.33	756	724.771	514.972	835.287	961.328	542.173	773.794	1099.87	458.677	811.181	1152.64	836.267
ENSMUSG00000015766	0.928135	0.916421	epidermal growth factor receptor pathway substrate 8 [Source:MGI Symbol;Acc:MGI:104684]	Eps8	268.261	274.423	1311.02	1150.51	867.525	1197.97	744.845	950.732	1186.47	712.012	986.001	626.671	690.713	605.989	1610.12	376.091	436.763	1739.39	365.203	445.521	1150.01	482.9	1620.16	367.544	412.198	412.584	341.068	312.078	1281.12	950.726
ENSMUSG00000051246	0.928094	0.706518	Myb/SANT-like DNA-binding domain containing 1 [Source:MGI Symbol;Acc:MGI:2684990]	Msantd1	21.1167	45.7372	61.4239	42.9042	19.6273	28.2888	61.4403	25.7194	23.5973	70.7297	53.6931	24.1836	42.6147	35.9638	26.9919	26.0371	25.936	15.681	40.3594	26.646	17.8224	29.5831	8.81054	21.9429	18.9759	43.4858	123.49	52.013	12.9406	29.9035
ENSMUSG00000013701	0.927947	0.912686	translocase of inner mitochondrial membrane 23 [Source:MGI Symbol;Acc:MGI:1858317]	Timm23	2308.76	1917.3	1593.18	1816.65	1589.81	1498.08	1650.38	1783.51	1685.79	1155.25	1590.05	1839.01	1318.39	1516.77	1576.09	1829.34	1875.69	1550.01	1773.84	1903.59	2071.15	1815.01	1775.81	1785.61	1635.09	1493.36	1161.98	1713.11	1511.27	1696.25
ENSMUSG00000086528	0.927942	0.811428	predicted gene 15731 [Source:MGI Symbol;Acc:MGI:3783174]	Gm15731	40.6693	23.7833	5.75849	1.12906	6.28073	1.22995	12.2881	15.9638	19.8217	1.88613	8.54209	30.4924	11.5415	13.4864	1.17356	8.67902	12.4493	1.20623	6.89063	10.6584	25.3265	20.0121	8.81054	14.6286	8.43372	9.54565	5.88048	7.74661	12.9406	24.7477
ENSMUSG00000082575	0.927912	0.685791	predicted gene 13050 [Source:MGI Symbol;Acc:MGI:3650664]	Gm13050	21.8988	22.8686	34.5509	46.2914	49.4607	39.3583	32.138	29.2669	23.5973	37.7225	46.3713	28.3895	34.6244	36.8628	36.3804	32.7874	23.8611	34.9808	27.5625	22.3826	25.3265	27.8429	33.2843	35.6572	37.9517	38.1826	25.8741	18.8132	32.3514	41.2462
ENSMUSG00000042622	0.9278	0.423681	v-maf musculoaponeurotic fibrosarcoma oncogene family, protein F (avian) [Source:MGI Symbol;Acc:MGI:96910]	Maff	1199.74	1046.47	2226.62	3599.44	1340.15	1847.38	1416.91	1503.26	1574.41	1837.09	1795.06	1710.73	609.034	744.45	1867.13	1146.59	1195.13	1985.46	1368.28	1259.82	1619.02	1229.44	1149.29	1075.2	1060.54	837.896	784.456	1186.34	1760.84	1109.52
ENSMUSG00000085337	0.927796	0.677848	predicted gene 15964 [Source:MGI Symbol;Acc:MGI:3802003]	Gm15964	39.8872	39.334	16.3157	11.2906	13.3465	15.9893	17.9595	12.4163	13.2145	16.0321	12.203	23.1321	13.3171	22.4773	12.9092	20.251	8.29953	7.23741	26.5781	19.1851	20.6364	21.7523	7.83159	17.3715	9.48794	19.0913	17.6414	23.2398	13.8649	11.3427
ENSMUSG00000032611	0.927764	0.901728	RIKEN cDNA 1700102P08 gene [Source:MGI Symbol;Acc:MGI:2148248]	1700102P08Rik	12.5136	10.9769	6.71824	21.4521	10.2062	7.37969	6.61665	8.86877	10.3828	6.60144	10.9827	4.20584	7.10244	17.0828	12.9092	9.64335	11.4119	10.8561	11.8125	8.52672	11.2562	7.83082	5.87369	7.31431	5.27108	10.6063	24.698	13.2799	8.31894	14.4362
ENSMUSG00000059447	0.927669	0.511009	hydroxyacyl-Coenzyme A dehydrogenase/3-ketoacyl-Coenzyme A thiolase/enoyl-Coenzyme A hydratase (trifunctional protein), beta subunit [Source:MGI Symbol;Acc:MGI:2136381]	Hadhb	1426.55	1451.7	1791.85	1695.85	1654.97	1562.03	1623.91	1495.27	1416.78	1573.97	1505.85	1346.92	1366.33	1391.8	1420.01	1581.51	1473.17	1517.44	1443.09	1442.08	1476.44	1466.97	1405.77	1350.4	1494.88	1375.63	1130.23	1530.51	1507.58	1538.48
ENSMUSG00000041633	0.927623	0.893715	potassium channel tetramerisation domain containing 12b [Source:MGI Symbol;Acc:MGI:2444667]	Kctd12b	61.786	57.6289	72.9409	50.8076	64.3774	28.2888	71.8379	126.823	68.9041	58.4699	9.76239	71.4994	72.8	78.2212	70.4136	50.1454	52.9095	61.5179	48.2344	49.0287	63.7853	60.9063	72.4422	47.543	49.5481	42.4251	48.2199	58.6529	252.341	78.3679
ENSMUSG00000060601	0.927571	0.520511	nuclear receptor subfamily 1, group H, member 2 [Source:MGI Symbol;Acc:MGI:1352463]	Nr1h2	1965.42	2232.89	3142.22	2810.23	3187.47	3377.44	3020.97	2394.57	2544.73	3806.2	3950.11	2268	2953.73	2533.65	2720.31	2710.75	2440.06	2432.97	2380.22	2343.78	1784.11	2270.07	2306.4	2903.78	2836.89	2914.61	3256.61	2943.71	2364.43	2981.07
ENSMUSG00000016253	0.927492	0.841967	negative elongation factor complex member C/D, Th1l [Source:MGI Symbol;Acc:MGI:1926424]	Nelfcd	1478.17	1271.49	979.903	775.663	997.85	751.498	941.454	1071.35	1246.88	824.237	728.518	1281.73	899.347	956.636	883.69	1110.91	1133.92	793.702	1160.58	1192.68	1269.14	982.332	1038.66	1105.37	1065.81	941.838	1127.88	999.313	1074.07	1051.78
ENSMUSG00000031343	0.927375	0.697332	gamma-aminobutyric acid (GABA) A receptor, subunit alpha 3 [Source:MGI Symbol;Acc:MGI:95615]	Gabra3	4.69261	10.0622	631.515	171.617	454.568	638.343	70.8926	160.525	59.4652	204.645	530.83	69.3964	158.029	108.79	272.266	178.402	103.744	277.434	98.4375	116.177	97.554	97.4502	111.6	132.572	220.331	269.4	226.987	52.013	359.563	63.9317
ENSMUSG00000097488	0.927328	0.563742	RIKEN cDNA 4732487G21 gene [Source:MGI Symbol;Acc:MGI:2441820]	4732487G21Rik	61.786	66.7763	78.6994	68.8725	60.452	71.337	81.2902	65.6289	41.5312	83.9326	73.2179	58.8818	53.2683	62.9366	69.24	44.3594	45.6474	69.9616	58.0781	52.2262	43.1489	58.2961	43.0737	53.943	46.3855	72.1227	90.5594	56.4396	74.8704	71.1498
ENSMUSG00000015165	0.927291	0.997763	heterogeneous nuclear ribonucleoprotein L [Source:MGI Symbol;Acc:MGI:104816]	Hnrnpl	12333	11625.5	8618.54	8190.19	9504.31	7829.85	9788.86	9704.21	9567.29	9299.54	7842.86	9939.46	9858.19	9604.12	6670.51	10011.7	9832.87	6519.7	10612.5	10013.6	10587.4	9566.65	8909.41	10455.8	10098.3	10448.2	10551.9	10300.8	8714.55	9631
ENSMUSG00000050157	0.927201	0.889544	predicted gene 867 [Source:MGI Symbol;Acc:MGI:2685713]	Gm867	22.6809	26.5276	92.1359	107.261	365.852	217.701	138.004	122.389	70.7919	160.321	300.193	124.072	328.488	285.013	84.4963	164.901	145.242	75.9928	141.75	106.584	28.1406	132.254	107.684	211.201	197.138	316.067	385.76	187.025	18.4865	104.147
ENSMUSG00000097051	0.927055	NA	predicted gene, 26836 [Source:MGI Symbol;Acc:MGI:5477330]	Gm26836	17.9883	15.5506	5.75849	1.12906	3.14036	2.4599	8.50712	1.77375	4.71946	11.3168	2.4406	4.20584	4.43903	8.09184	5.8678	4.82168	4.14976	3.6187	4.92188	3.19752	0	6.09063	4.89474	3.65715	8.43372	9.54565	9.40877	1.10666	4.62163	3.09347
ENSMUSG00000034902	0.927052	0.871386	phosphatidylinositol-4-phosphate 5-kinase, type 1 gamma [Source:MGI Symbol;Acc:MGI:1298224]	Pip5k1c	3027.51	2683.86	2565.41	2811.35	2867.15	2399.63	2701.48	2516.96	2869.43	2963.1	2501.61	3119.69	2712.25	2752.13	3411.54	2785	2705.65	3221.85	2597.77	2729.62	2900.35	2663.35	2836.01	2413.72	2572.28	2475.51	1575.97	2382.64	2747.1	2841.87
ENSMUSG00000048351	0.926897	0.736046	cytochrome c oxidase assembly factor 7 [Source:MGI Symbol;Acc:MGI:1917143]	Coa7	294.852	209.476	172.755	167.101	201.768	140.214	171.088	198.66	260.514	155.605	185.485	241.836	210.41	179.819	166.645	244.941	252.098	164.048	207.703	227.024	297.352	197.511	196.769	262.401	184.488	170.761	259.917	194.772	171.925	228.917
ENSMUSG00000097143	0.926882	0.617444	NA	NA	3.91051	8.2327	3.83899	1.12906	10.9913	3.68984	5.67141	6.20814	9.43892	4.71531	6.10149	9.46315	3.55122	7.19275	3.52068	6.75035	5.18721	3.6187	8.85938	17.0534	9.38019	8.70091	4.89474	7.31431	8.43372	8.48503	5.88048	5.53329	11.0919	7.21809
ENSMUSG00000002320	0.926848	0.553362	transmembrane 9 superfamily member 1 [Source:MGI Symbol;Acc:MGI:1921390]	Tm9sf1	2209.44	2394.8	2512.62	2649.9	2094.62	2367.65	2226.97	2371.51	2253.07	2044.56	1965.9	2266.95	1736.55	2106.58	2149.96	2281.62	2194.19	2182.08	2297.53	2288.36	2311.28	2096.05	2311.3	1848.69	1993.52	1805.19	1166.69	1864.72	2295.1	1971.57
ENSMUSG00000024759	0.926823	0.632786	atlastin GTPase 3 [Source:MGI Symbol;Acc:MGI:1924270]	Atl3	2998.58	3485.17	5096.26	4560.27	3959.21	4023.16	4478.52	3932.41	3990.77	4027.82	3258.2	3743.2	3382.54	3928.14	6320.79	4125.43	4081.29	7226.55	3847.92	4116.28	3699.55	4495.76	5186.47	3369.15	4054.51	3872.35	2325.14	3328.83	5268.66	3968.92
ENSMUSG00000019027	0.926768	0.912686	dynein, axonemal, heavy chain 1 [Source:MGI Symbol;Acc:MGI:107721]	Dnah1	18.7704	39.334	69.1019	58.711	37.6844	71.337	38.7546	23.9457	16.9901	59.413	45.151	21.0292	37.2878	35.9638	88.017	36.6447	24.8986	97.705	35.4375	22.3826	20.6364	26.9728	31.3264	31.0858	35.8433	65.7589	43.5156	30.9864	78.5677	29.9035
ENSMUSG00000047227	0.926743	0.851595	predicted gene 527 [Source:MGI Symbol;Acc:MGI:2685373]	Gm527	17.2062	23.7833	40.3094	20.323	38.4695	29.5188	42.5356	25.7194	28.3168	54.6976	35.3887	19.9778	50.6049	44.9547	45.7688	37.6091	26.9735	47.0431	23.625	20.251	16.8843	29.5831	42.0948	28.3429	32.6807	53.0314	59.9809	34.3064	47.1406	40.2151
ENSMUSG00000029036	0.926682	0.798963	ATPase family, AAA domain containing 3A [Source:MGI Symbol;Acc:MGI:1919214]	Atad3a	2881.26	2473.47	1192.97	1525.36	1463.41	1669.04	1198.56	1543.17	1681.07	1256.16	1804.82	1868.45	1291.76	1442.15	1630.07	1673.12	1679.62	1411.29	1977.61	1760.77	2029.87	1520.05	1390.11	1571.66	1478.01	1404.27	1403.08	1407.67	1197.93	1507.55
ENSMUSG00000022972	0.926672	0.957149	RIKEN cDNA 1110004E09 gene [Source:MGI Symbol;Acc:MGI:1915251]	1110004E09Rik	603.782	403.402	219.782	194.198	230.032	154.973	242.925	333.466	379.444	153.719	130.572	368.011	284.986	281.416	157.257	320.159	287.371	132.686	361.266	311.225	375.208	292.35	323.053	362.973	323.644	259.854	296.376	292.158	221.838	347.5
ENSMUSG00000085492	0.926632	0.844771	tRNA methyltransferase 61B [Source:MGI Symbol;Acc:MGI:1916039]	Trmt61b	109.494	108.855	46.0679	40.6461	62.8073	18.4492	58.6046	56.7601	52.8579	44.324	34.1684	71.4994	63.922	67.432	56.3309	64.6105	82.9953	48.2494	67.9219	58.6212	86.2977	66.997	46.9895	79.5431	67.4698	64.6983	59.9809	66.3995	46.2163	70.1186
ENSMUSG00000073530	0.926582	0.48071	pappalysin 2 [Source:MGI Symbol;Acc:MGI:3051647]	Pappa2	162.677	293.633	570.091	512.592	642.989	391.124	427.246	24.8326	51.914	541.318	241.619	36.8011	250.361	345.252	857.872	872.723	833.065	735.803	875.109	767.405	36.5827	750.018	120.411	518.402	754.818	621.528	291.672	275.558	53.6109	55.6824
ENSMUSG00000028412	0.926574	0.832588	solute carrier family 44, member 1 [Source:MGI Symbol;Acc:MGI:2140592]	Slc44a1	847.797	1158.07	3021.29	3575.73	2594.73	3739.04	2592.78	2220.74	1668.8	3283.75	2738.35	1479.41	2136.95	2022.06	3785.9	1693.37	1650.57	3935.94	1426.36	1582.77	1343.24	1586.18	2120.4	1624.69	1941.86	2093.68	2294.56	2117.04	3099.27	2291.23
ENSMUSG00000032374	0.926544	0.850742	procollagen lysine, 2-oxoglutarate 5-dioxygenase 2 [Source:MGI Symbol;Acc:MGI:1347007]	Plod2	7972.74	10256.1	20747.8	10927	25940.2	23880.7	8696.16	8473.22	8605.46	14559	27274.9	7548.44	11527.3	13430.7	24175.3	14572.1	13756.5	23428.7	12062.5	13154.6	7225.56	17398.3	9870.74	15427.7	21785.4	21395	19546.7	16703.9	12702.1	6485.97
ENSMUSG00000030306	0.926531	0.886368	transmembrane and tetratricopeptide repeat containing 1 [Source:MGI Symbol;Acc:MGI:3039590]	Tmtc1	13.2957	8.2327	59.5044	102.744	29.0484	22.1391	67.1117	42.5701	36.8118	86.7618	14.6436	15.7719	22.1951	31.4683	31.6861	30.8587	24.8986	28.9496	24.6094	31.9752	30.9546	25.2326	21.5369	28.3429	45.3312	77.4259	55.2765	87.426	130.33	27.8412
ENSMUSG00000047044	0.926489	0.740151	RIKEN cDNA D030056L22 gene [Source:MGI Symbol;Acc:MGI:3583960]	D030056L22Rik	649.926	461.031	372.382	300.329	421.594	311.177	365.806	485.122	447.405	237.652	312.396	450.025	405.727	435.161	406.052	405.985	401.49	387.201	441	433.797	661.303	428.085	374.937	420.573	407.981	346.825	590.4	454.837	384.52	422.774
ENSMUSG00000025150	0.926433	0.701518	carbonyl reductase 2 [Source:MGI Symbol;Acc:MGI:107200]	Cbr2	3.1284	13.7212	10.5572	20.323	9.42109	18.4492	33.0832	23.0588	28.3168	11.3168	17.0842	11.5661	15.0927	15.2846	8.21492	9.64335	7.26209	7.23741	14.7656	10.6584	2.81406	11.3112	4.89474	37.4858	12.6506	6.36377	14.1132	21.0265	7.39461	32.997
ENSMUSG00000024158	0.926368	0.998886	hydroxyacyl glutathione hydrolase [Source:MGI Symbol;Acc:MGI:95745]	Hagh	399.654	414.379	468.357	409.848	589.603	418.182	507.591	596.868	444.573	558.293	463.713	533.091	579.737	544.851	413.093	470.596	420.164	419.77	460.688	484.957	408.038	510.743	452.274	585.145	546.083	537.739	584.52	603.129	443.677	587.759
ENSMUSG00000076437	0.926334	0.912686	selenoprotein H [Source:MGI Symbol;Acc:MGI:1919907]	Selenoh	3552.3	3049.76	1293.74	902.117	1633.77	988.878	1561.53	2524.94	2654.22	910.056	1265.45	2389.97	1552.77	1488.9	813.277	2083.93	2252.28	843.158	2278.83	2092.24	2689.3	1789.78	2289.76	2463.09	1826.95	1593.06	2692.08	2174.58	1355.06	1813.8
ENSMUSG00000046707	0.926239	0.748387	casein kinase 2, alpha prime polypeptide [Source:MGI Symbol;Acc:MGI:88547]	Csnk2a2	1733.14	1474.57	1255.35	1684.55	1340.94	1756.37	1188.16	1395.94	1564.03	1264.65	1879.26	1582.45	1392.08	1311.78	1571.4	1339.46	1446.19	1488.49	1500.19	1442.08	1625.59	1326.02	1477.23	1508.58	1337.8	1258.97	1357.21	1251.63	1467.83	1439.49
ENSMUSG00000034118	0.92614	0.520042	protein-tyrosine sulfotransferase 1 [Source:MGI Symbol;Acc:MGI:1298231]	Tpst1	887.685	901.938	1373.4	1693.59	938.184	1300.06	1089.86	1069.57	1061.88	1165.63	1053.12	959.984	959.718	914.378	1076.15	824.507	989.719	1188.14	860.344	980.573	1113.43	913.595	1086.63	973.717	870.782	866.533	925.588	864.3	1477.07	899.168
ENSMUSG00000056832	0.926129	0.674465	tetratricopeptide repeat domain 26 [Source:MGI Symbol;Acc:MGI:2444853]	Ttc26	160.331	225.942	152.6	133.229	157.018	126.685	166.361	137.466	163.293	160.321	91.5224	140.896	169.571	169.929	188.943	151.401	148.354	185.76	154.547	169.469	194.17	156.616	181.106	135.315	150.753	183.489	116.434	151.612	209.822	183.546
ENSMUSG00000087354	0.926018	0.715089	RIKEN cDNA 4930404I05 gene [Source:MGI Symbol;Acc:MGI:1914644]	4930404I05Rik	17.2062	28.3571	25.9132	19.194	14.9167	31.9787	27.4118	13.3032	9.43892	25.4627	40.2699	7.36023	30.1854	31.4683	5.8678	20.251	24.8986	2.41247	27.5625	24.5143	15.9463	13.9215	7.83159	18.2858	13.7048	26.5157	50.5721	19.9199	3.69731	23.7166
ENSMUSG00000032118	0.92592	0.901728	fasciculation and elongation protein zeta 1 (zygin I) [Source:MGI Symbol;Acc:MGI:2670976]	Fez1	1378.84	1297.11	2276.52	1766.98	3446.55	2279.09	2884.86	2919.6	2634.4	2402.92	2865.26	2810.56	2484.08	2422.16	2749.65	2181.33	1974.25	2495.7	2053.41	2019.77	2510.14	2306.61	2511	2677.95	2788.4	2435.2	2777.94	2929.33	2270.15	3333.73
ENSMUSG00000051396	0.92578	0.8337	predicted gene 45902 [Source:MGI Symbol;Acc:MGI:5805017]	Gm45902	1536.05	1357.48	1063.4	1010.51	1070.86	852.354	1184.38	1295.73	1423.39	914.771	863.971	1438.4	1009.43	1051.94	937.674	1211.2	1305.1	957.75	1340.72	1360.01	1561.8	1219.87	1268.72	1290.06	1187.05	1058.51	1052.61	1273.76	956.678	1196.14
ENSMUSG00000051007	0.925762	0.681759	glutamine amidotransferase like class 1 domain containing 1 [Source:MGI Symbol;Acc:MGI:2387178]	Gatd1	489.595	605.561	839.78	595.014	905.21	723.21	903.645	890.424	757.001	813.863	679.706	632.98	1036.07	897.296	752.252	734.823	724.134	737.009	665.438	643.768	601.27	697.813	862.454	960.003	899.245	879.261	1324.28	939.553	968.694	1028.06
ENSMUSG00000035439	0.925761	0.994809	4HAUS augmin-like complex, subunit 8 [Source:MGI Symbol;Acc:MGI:1923728]	Haus8	1188.79	846.138	502.908	602.917	516.59	527.648	465.056	713.936	749.45	393.257	527.169	814.882	579.737	597.897	354.415	689.5	760.444	342.571	853.453	787.656	963.345	614.284	704.843	809.145	673.643	574.86	699.777	565.503	482.498	472.269
ENSMUSG00000033207	0.925742	0.425366	MAM domain containing 2 [Source:MGI Symbol;Acc:MGI:1918988]	Mamdc2	206.475	386.937	93.0956	146.778	106.772	172.193	354.463	302.425	146.303	463.987	239.179	91.4771	224.615	250.847	333.291	129.221	123.456	320.858	120.094	137.493	91.9258	111.372	219.285	106.057	128.614	144.245	162.301	204.732	254.19	180.452
ENSMUSG00000036862	0.925719	0.647487	dachsous 1 (Drosophila) [Source:MGI Symbol;Acc:MGI:2685011]	Dchs1	14.0778	39.334	73.9006	77.905	165.654	29.5188	81.2902	31.0407	25.4851	149.004	56.1337	12.6175	127.844	97.1021	145.521	93.5405	53.9469	98.9112	49.2188	79.938	75.9795	54.8157	29.3685	33.8287	76.9577	119.851	67.0375	69.7195	451.071	27.8412
ENSMUSG00000071656	0.925612	0.655005	LRRN4 C-terminal like [Source:MGI Symbol;Acc:MGI:1916102]	Lrrn4cl	654.619	920.233	6744.15	7402.1	6650.5	6930.76	7730.13	5254.75	3613.22	8660.15	6657.95	3489.8	5406.73	4980.08	6189.35	3884.34	3203.62	7102.31	2990.53	3128.24	2156.51	3528.22	4707.76	3976.24	4273.79	4379.33	4329.21	4459.83	5172.53	6630.33
ENSMUSG00000016933	0.925602	0.998886	phospholipase C, gamma 1 [Source:MGI Symbol;Acc:MGI:97615]	Plcg1	2024.86	2211.85	2222.78	2120.37	2266.56	2423	2433.98	2232.27	2088.83	2968.76	2374.7	2204.91	2578.19	2646.03	2973.8	2224.72	2054.13	2879.28	2258.16	2122.09	2096.47	2225.69	2212.42	2047.09	2377.26	2731.12	2263.98	2343.9	2474.42	2220.08
ENSMUSG00000038375	0.925599	0.520042	transformation related protein 53 inducible nuclear protein 2 [Source:MGI Symbol;Acc:MGI:1915978]	Trp53inp2	2071	2440.54	5904.37	6677.25	4556.67	5476.96	4879.3	2971.04	3002.52	5689.5	4655.44	2984.05	3497.07	3794.18	4473.61	3466.79	3172.5	4674.16	3192.33	3226.3	2822.5	3744	2806.65	3454.18	3775.14	3857.5	3462.43	3816.87	4495.92	3540.99
ENSMUSG00000038070	0.925532	0.544842	centlein, centrosomal protein [Source:MGI Symbol;Acc:MGI:2443104]	Cntln	698.416	719.904	662.226	814.051	653.196	872.033	653.158	818.587	805.14	696.923	671.164	761.258	709.356	733.661	952.93	711.679	821.653	1015.65	713.672	749.286	823.581	738.707	1207.04	650.973	727.408	700.015	506.897	615.302	1184.06	832.143
ENSMUSG00000031461	0.925468	0.954627	myomesin 2 [Source:MGI Symbol;Acc:MGI:1328358]	Myom2	55.5292	55.7994	6.71824	6.77435	28.2633	7.37969	17.0142	32.8144	34.924	15.089	7.32179	37.8526	26.6342	19.7801	21.1241	30.8587	23.8611	14.4748	32.4844	17.0534	15.9463	12.1813	27.4106	33.8287	16.8674	18.0307	70.5658	25.4531	5.54596	21.6543
ENSMUSG00000037979	0.925467	0.672929	coiled-coil domain containing 92 [Source:MGI Symbol;Acc:MGI:106485]	Ccdc92	25.8093	21.0391	21.1145	18.0649	21.1975	3.68984	13.2333	21.285	18.8778	19.8043	7.32179	39.9555	24.8586	26.0737	14.0827	25.0727	22.8237	7.23741	19.6875	27.7119	30.9546	26.9728	20.5579	38.4001	33.7349	18.0307	23.5219	30.9864	18.4865	23.7166
ENSMUSG00000028943	0.925463	0.460175	espin [Source:MGI Symbol;Acc:MGI:1861630]	Espn	7.82101	10.9769	48.9472	30.4846	98.9214	218.931	12.2881	15.9638	16.0462	53.7546	336.802	14.7205	23.0829	22.4773	373.192	29.8944	26.9735	261.753	12.7969	17.0534	18.7604	11.3112	20.5579	19.2001	16.8674	16.9701	34.1068	16.5999	21.2595	16.4985
ENSMUSG00000020635	0.925445	0.937075	FK506 binding protein 1b [Source:MGI Symbol;Acc:MGI:1336205]	Fkbp1b	78.9922	98.7924	205.386	185.166	148.382	237.38	124.771	100.217	83.0625	153.719	231.857	76.7567	141.161	134.864	292.216	109.934	87.1451	325.683	93.5156	108.716	68.4754	122.683	162.505	124.343	123.343	136.821	172.886	126.159	150.665	172.203
ENSMUSG00000063870	0.925441	0.854027	chromodomain helicase DNA binding protein 4 [Source:MGI Symbol;Acc:MGI:1344380]	Chd4	11898.1	10751	9634.92	6376.92	9325.31	8128.73	8431.5	9613.75	10767	10235.1	8018.58	10905.8	9392.09	9659.86	13397.4	10087.9	10381.7	11888.6	10124.3	10842.8	10371.7	10333.2	11211.9	8625.4	9127.39	8459.57	6667.29	7919.25	9075.96	9224.72
ENSMUSG00000035754	0.925429	0.955042	WD repeat domain 18 [Source:MGI Symbol;Acc:MGI:2158400]	Wdr18	2353.34	1872.48	1096.03	1177.61	1393.54	1167.22	1158.86	1531.64	1748.09	1074.15	1383.82	1888.42	1476.42	1434.95	999.873	1543.9	1710.74	864.87	1779.75	1742.65	1909.81	1516.57	1323.54	1761.83	1452.71	1337.45	1370.15	1479.6	1099.02	1426.09
ENSMUSG00000085615	0.925402	0.899928	RIKEN cDNA A330035P11 gene [Source:MGI Symbol;Acc:MGI:2442610]	A330035P11Rik	17.2062	27.4423	71.9811	64.3563	65.1625	52.8878	72.7831	73.6108	48.1385	62.2422	46.3713	45.2128	80.7903	90.8085	46.9424	49.1811	45.6474	62.7242	42.3281	61.8187	43.1489	46.9849	62.6527	59.4287	75.9035	84.8503	77.6223	58.6529	104.449	64.9628
ENSMUSG00000036560	0.925369	0.869944	leucine-rich repeat LGI family, member 4 [Source:MGI Symbol;Acc:MGI:2180197]	Lgi4	1.5642	10.0622	126.687	134.358	72.2284	125.455	64.276	55.8732	17.9339	90.534	73.2179	12.6175	43.5025	48.5511	153.736	65.5748	43.5725	164.048	38.3906	28.7777	27.2025	40.8943	47.9685	27.4287	33.7349	38.1826	23.5219	25.4531	64.7029	46.402
ENSMUSG00000017548	0.925331	0.566678	suppressor of zeste 12 homolog (Drosophila) [Source:MGI Symbol;Acc:MGI:1261758]	Suz12	1886.43	1538.6	1117.15	1149.38	1318.17	1270.54	1087.97	1270.89	1537.6	969.469	1247.15	1616.1	1080.46	1209.28	1641.81	1435.9	1640.19	1559.66	1604.53	1745.85	1861.97	1640.12	1590.79	1289.15	1437.95	1244.12	963.223	1100.02	1426.24	940.414
ENSMUSG00000025545	0.92532	0.982802	citrate lyase beta like [Source:MGI Symbol;Acc:MGI:1916884]	Clybl	394.961	566.227	1418.51	1255.51	1688.73	2162.25	1406.51	992.415	858.941	1576.8	2173.35	680.295	1120.41	1078.91	1958.67	973.979	946.146	2062.66	752.063	853.738	652.861	1075.43	1084.68	1280	1161.75	1141.24	1807.66	1298.11	1194.23	1382.78
ENSMUSG00000000253	0.925073	0.968914	guanosine monophosphate reductase [Source:MGI Symbol;Acc:MGI:1913605]	Gmpr	269.825	246.981	169.875	129.842	197.058	120.535	234.418	271.384	247.3	157.492	126.911	255.505	234.381	214.883	97.4055	221.797	177.402	109.767	226.406	195.049	189.48	228.834	189.916	281.601	237.198	230.156	285.791	243.465	192.26	232.01
ENSMUSG00000091534	0.924979	0.777394	predicted gene 17195 [Source:MGI Symbol;Acc:MGI:4938022]	Gm17195	17.2062	24.6981	17.2755	10.1615	7.85091	11.0695	27.4118	17.7375	18.8778	21.6904	4.88119	15.7719	15.9805	24.2755	12.9092	17.358	10.3744	9.64987	28.5469	9.59256	8.44217	19.142	12.7263	9.14288	21.0843	28.637	11.761	12.1732	8.31894	16.4985
ENSMUSG00000044134	0.924943	0.608531	family with sequence similarity 109, member A [Source:MGI Symbol;Acc:MGI:2442708]	Fam109a	416.078	403.402	340.711	415.493	480.476	432.942	410.232	459.402	391.715	387.599	450.29	401.658	581.513	509.786	483.507	440.701	438.838	457.163	397.688	405.019	429.613	406.332	431.716	539.43	499.698	445.464	656.262	475.863	418.72	517.64
ENSMUSG00000078485	0.924926	0.464351	pleckstrin homology domain containing, family N member 1 [Source:MGI Symbol;Acc:MGI:2387630]	Plekhn1	205.693	326.564	273.528	233.715	353.291	482.14	327.051	247.439	243.524	629.966	499.102	186.109	474.088	432.464	350.894	324.017	222.012	272.609	307.125	218.497	191.356	261.897	199.706	251.429	254.066	470.919	421.042	323.144	280.995	313.471
ENSMUSG00000087221	0.92491	0.631399	cDNA Sequence BC037032 [Source:MGI Symbol;Acc:MGI:3040924]	BC037032	0.782101	0	7.67799	14.6778	7.06582	7.37969	11.3428	5.32126	7.55113	11.3168	3.6609	4.20584	14.2049	9.89003	10.562	8.67902	6.22465	12.0623	9.84375	3.19752	8.44217	10.4411	6.85264	6.40002	10.5422	13.7882	11.761	6.63995	19.4109	9.2804
ENSMUSG00000011832	0.924859	0.876897	ecotropic viral integration site 5 like [Source:MGI Symbol;Acc:MGI:2442167]	Evi5l	576.408	724.477	927.117	849.052	838.477	892.942	849.766	765.375	765.496	1021.34	860.311	698.17	797.249	846.047	1116.06	798.47	763.557	1113.35	722.531	727.969	583.448	807.444	878.117	732.345	807.529	910.019	677.431	816.714	932.645	1074.46
ENSMUSG00000028397	0.924838	0.806054	lysine (K)-specific demethylase 4C [Source:MGI Symbol;Acc:MGI:1924054]	Kdm4c	534.175	543.358	564.332	426.784	503.243	381.284	568.086	486.895	478.553	598.845	331.921	471.055	496.283	567.328	749.905	475.417	533.245	787.671	521.719	489.221	532.795	517.704	554.085	409.601	520.782	602.437	315.194	499.103	542.58	363.998
ENSMUSG00000026480	0.92483	0.942922	neutrophil cytosolic factor 2 [Source:MGI Symbol;Acc:MGI:97284]	Ncf2	50.0545	35.675	17.2755	7.90341	9.42109	17.2193	20.7952	9.75565	19.8217	9.43063	4.88119	12.6175	12.4293	14.3855	3.52068	23.144	22.8237	8.44364	31.5	24.5143	13.1323	28.713	16.6421	21.0286	15.8132	23.3338	14.1132	21.0265	9.24326	14.4362
ENSMUSG00000029370	0.924803	0.856463	Ras association (RalGDS/AF-6) domain family member 6 [Source:MGI Symbol;Acc:MGI:1920496]	Rassf6	387.922	272.594	53.7459	25.9683	44.7502	4.91979	57.6593	72.7239	113.267	25.4627	10.9827	169.285	71.9122	115.084	19.9505	74.2538	104.782	34.9808	131.906	114.045	266.397	109.631	66.5685	99.6574	79.0661	59.3952	55.2765	56.4396	57.3082	57.7447
ENSMUSG00000025085	0.924777	0.552031	actin-binding LIM protein 1 [Source:MGI Symbol;Acc:MGI:1194500]	Ablim1	98.5447	116.172	312.878	274.361	309.326	127.915	390.382	192.452	203.881	473.418	206.23	314.387	349.795	441.455	172.513	364.519	245.874	217.122	343.547	284.579	138.827	323.674	190.895	259.658	499.698	621.528	376.351	656.249	495.439	284.599
ENSMUSG00000027597	0.924758	0.89954	S-adenosylhomocysteine hydrolase [Source:MGI Symbol;Acc:MGI:87968]	Ahcy	3574.2	2900.65	1240	1165.19	1622	1076.2	1223.13	1861.55	2350.29	953.437	1347.21	2473.04	1688.61	1716.37	830.88	1875.63	2149.58	847.983	2167.59	2177.51	2777.47	1713.21	2054.81	1848.69	1858.58	1512.46	982.04	1445.3	1536.23	1439.49
ENSMUSG00000027188	0.924748	0.27298	peptidase domain containing associated with muscle regeneration 1 [Source:MGI Symbol;Acc:MGI:2445082]	Pamr1	86.0311	267.105	1663.24	2039.08	449.857	393.583	1483.07	365.393	164.237	2203.94	402.699	212.395	442.127	606.888	368.498	335.589	135.905	424.594	207.703	139.625	53.4671	340.205	257.464	420.573	528.162	871.836	849.141	1018.13	404.855	317.596
ENSMUSG00000083567	0.924696	0.604306	predicted gene 11451 [Source:MGI Symbol;Acc:MGI:3705412]	Gm11451	162.677	131.723	134.365	110.648	137.391	115.615	115.319	134.805	117.986	94.3063	119.589	128.278	102.098	116.882	115.009	161.044	134.867	123.036	148.641	155.613	109.748	141.825	113.558	176.458	168.674	121.972	138.779	141.652	86.8867	109.303
ENSMUSG00000027905	0.924678	0.803233	DEAD (Asp-Glu-Ala-Asp) box polypeptide 20 [Source:MGI Symbol;Acc:MGI:1858415]	Ddx20	1062.88	912	441.484	571.303	531.506	575.616	527.441	581.791	665.444	529.058	668.724	705.53	525.581	571.824	532.796	641.283	646.326	553.662	724.5	701.323	893.932	603.843	571.706	586.059	543.975	513.344	518.658	501.316	476.028	544.45
ENSMUSG00000026785	0.9246	0.890665	protein kinase N3 [Source:MGI Symbol;Acc:MGI:2388285]	Pkn3	445.798	451.884	99.8138	62.0982	108.343	62.7274	124.771	221.719	259.57	81.1034	70.7773	212.395	167.795	183.415	75.1078	181.295	179.477	79.6115	209.672	203.576	213.868	155.746	205.579	177.372	152.861	198.337	190.528	168.212	128.481	170.141
ENSMUSG00000090873	0.924507	0.422191	predicted gene 17112 [Source:MGI Symbol;Acc:MGI:4937939]	Gm17112	24.2451	23.7833	13.4365	16.9359	24.3378	31.9787	14.1785	19.5113	14.1584	40.5517	39.0496	13.669	44.3903	30.5692	15.2563	22.1797	16.5991	13.2686	25.5938	19.1851	13.1323	17.4018	11.7474	25.6001	13.7048	36.0614	22.3458	19.9199	11.0919	28.8724
ENSMUSG00000093759	0.924478	0.644297	Scarletltr, erythroid developmental long intergenic non-protein coding transcript [Source:MGI Symbol;Acc:MGI:1924064]	Scarletltr	3.1284	11.8917	27.8327	36.1299	12.5615	36.8984	25.5214	18.6244	7.55113	28.2919	37.8293	9.46315	18.6439	6.29366	8.21492	11.572	7.26209	16.8873	13.7813	8.52672	3.75208	11.3112	15.6632	10.9715	9.48794	11.6669	27.0502	22.1332	29.5784	36.0905
ENSMUSG00000030264	0.92442	0.794276	THUMP domain containing 3 [Source:MGI Symbol;Acc:MGI:1277973]	Thumpd3	905.673	768.385	599.843	549.851	566.836	469.84	586.991	795.529	714.526	454.556	475.916	773.875	576.186	629.366	529.275	673.106	757.332	594.673	746.156	730.101	835.775	761.329	722.464	655.545	659.939	599.255	635.092	666.208	531.488	588.79
ENSMUSG00000082778	0.924416	NA	predicted gene 15191 [Source:MGI Symbol;Acc:MGI:3708125]	Gm15191	6.25681	4.57372	2.87925	0	4.71054	2.4599	0.945235	3.54751	3.77557	3.77225	6.10149	9.46315	2.66342	8.09184	11.7356	5.78601	12.4493	1.20623	3.9375	4.26336	3.75208	3.48036	7.83159	2.74287	6.32529	3.18188	5.88048	6.63995	11.0919	11.3427
ENSMUSG00000032849	0.924403	0.666939	ATP-binding cassette, sub-family C (CFTR/MRP), member 4 [Source:MGI Symbol;Acc:MGI:2443111]	Abcc4	1136.39	960.481	528.821	591.626	454.568	580.536	525.551	752.072	719.245	431.923	449.07	764.412	501.61	604.191	546.879	550.635	585.117	620.004	570.938	645.899	909.878	598.622	790.012	458.973	442.77	406.221	283.439	409.464	655.347	649.628
ENSMUSG00000057789	0.9244	0.986386	BCL2-antagonist/killer 1 [Source:MGI Symbol;Acc:MGI:1097161]	Bak1	2832.77	2356.38	1452.1	1349.22	1793.15	1254.55	1445.26	1902.35	2048.25	1256.16	1437.51	2117.64	1824.44	1807.18	1407.1	1888.17	1861.17	1344.95	1839.8	2069.86	1864.78	1777.6	1955.94	2066.29	1831.17	1579.28	1685.35	1768.44	1465.98	1901.45
ENSMUSG00000034377	0.924384	0.601353	tubby like protein 4 [Source:MGI Symbol;Acc:MGI:1916092]	Tulp4	3729.84	3519.02	3265.06	4282.52	2072.64	3140.06	3457.67	3384.32	3883.17	3301.66	2778.62	4791.51	2453.01	2950.83	3599.31	2388.66	2612.28	4045.71	2698.17	2721.09	4326.14	3181.92	3829.65	2186.06	2443.67	2523.23	1727.69	2581.83	4063.34	2994.48
ENSMUSG00000007050	0.9243	0.892627	LSM2 homolog, U6 small nuclear RNA and mRNA degradation associated [Source:MGI Symbol;Acc:MGI:90676]	Lsm2	1187.23	901.938	607.521	536.303	626.502	475.99	574.703	848.741	957.106	472.475	497.882	985.219	627.678	644.65	440.085	791.719	839.29	452.338	938.11	911.294	1079.66	668.23	741.064	880.46	688.402	643.801	823.267	676.168	622.072	694.999
ENSMUSG00000032965	0.924292	0.784486	intraflagellar transport 57 [Source:MGI Symbol;Acc:MGI:1921166]	Ift57	381.665	358.58	322.476	336.459	328.168	327.166	326.106	443.438	404.93	304.609	297.753	362.754	334.703	320.077	354.415	296.051	352.73	322.065	326.813	334.674	406.162	290.61	371.022	311.772	300.451	322.431	317.546	312.078	379.898	355.749
ENSMUSG00000063458	0.924289	0.725675	leucine rich melanocyte differentiation associated [Source:MGI Symbol;Acc:MGI:1923883]	Lrmda	54.7471	50.3109	166.036	161.455	181.356	462.461	119.1	79.8189	77.3991	210.303	385.614	59.9333	85.2293	87.2121	388.448	107.041	80.9204	341.364	64.9688	68.2138	58.1572	73.0876	73.4212	98.7432	86.4456	73.1833	163.477	111.773	106.298	94.8663
ENSMUSG00000078653	0.92428	0.920875	cyclin N-terminal domain containing 1 [Source:MGI Symbol;Acc:MGI:1923965]	Cntd1	7.03891	5.48846	5.75849	4.51623	2.35527	9.83959	9.45235	9.75565	7.55113	11.3168	7.32179	8.41169	1.77561	8.09184	7.04136	7.71468	5.18721	4.82494	5.90625	5.3292	5.62811	7.83082	5.87369	7.31431	3.16265	11.6669	4.70438	11.0666	6.47029	5.15578
ENSMUSG00000004393	0.924229	0.873592	DEAD (Asp-Glu-Ala-Asp) box polypeptide 56 [Source:MGI Symbol;Acc:MGI:1277172]	Ddx56	2426.86	2121.29	1143.06	1282.61	1408.45	1483.32	1242.04	1443.84	1528.16	1142.99	1524.15	1658.15	1234.05	1332.46	1428.22	1503.4	1575.87	1225.53	1646.86	1605.16	1814.13	1428.69	1312.77	1512.23	1332.53	1227.15	1392.5	1365.62	1266.33	1517.86
ENSMUSG00000086013	0.924229	0.602578	predicted gene 15706 [Source:MGI Symbol;Acc:MGI:3783146]	Gm15706	29.7198	25.6128	29.7522	45.1623	34.544	19.6792	39.6999	39.9095	48.1385	31.1211	30.5075	50.4701	41.7269	23.3764	17.6034	31.8231	30.0858	21.7122	39.375	51.1603	38.4588	32.1934	55.8001	43.8858	48.4939	44.5464	62.3331	36.5197	30.5028	67.0251
ENSMUSG00000024169	0.924183	0.889544	intraflagellar transport 140 [Source:MGI Symbol;Acc:MGI:2146906]	Ift140	404.346	497.621	611.36	556.626	531.506	547.327	737.283	590.66	666.388	726.158	469.815	589.87	639.22	623.072	634.896	636.461	607.941	605.53	566.016	624.582	497.15	589.051	649.043	528.459	607.228	652.286	476.319	607.556	715.429	596.008
ENSMUSG00000021013	0.924177	0.995905	tetratricopeptide repeat domain 8 [Source:MGI Symbol;Acc:MGI:1923510]	Ttc8	351.945	324.734	447.243	442.591	442.791	451.391	513.263	489.556	426.639	475.304	374.632	376.423	466.986	410.886	476.465	355.84	393.19	562.105	349.453	370.912	440.869	397.631	478.706	405.03	426.957	412.584	379.879	440.45	557.369	396.995
ENSMUSG00000032555	0.924125	0.825313	topoisomerase (DNA) II binding protein 1 [Source:MGI Symbol;Acc:MGI:1920018]	Topbp1	3721.24	3115.62	1360.92	1072.61	1282.05	928.611	1474.57	2062.88	2668.38	1117.53	955.494	3035.57	1332.6	1726.26	1452.87	2348.16	2395.45	1394.41	2751.33	2627.3	3617.94	2330.97	2436.6	1651.2	1835.39	1741.55	910.298	1645.6	1978.98	1505.49
ENSMUSG00000022787	0.924122	0.816225	WD repeat domain 53 [Source:MGI Symbol;Acc:MGI:1916230]	Wdr53	283.121	227.771	256.253	179.52	265.361	198.022	252.378	322.823	261.458	207.474	215.993	262.865	289.425	239.159	207.72	258.442	263.51	243.659	236.25	233.419	260.769	261.027	234.948	341.944	254.066	201.519	416.338	244.572	217.217	284.599
ENSMUSG00000023175	0.924056	0.950718	basigin [Source:MGI Symbol;Acc:MGI:88208]	Bsg	27440	35355.8	74815.3	66952	85200.4	125824	59803.1	51165.7	44483.7	72831.8	119497	39141.7	61738	57185.1	103686	59048.2	58223.3	99475.7	52790.1	57457.3	32068	56823	50363	74533.7	66105.6	60296.7	95560.2	59057.9	43233.5	53328.3
ENSMUSG00000031781	0.924052	0.894346	cytokine induced apoptosis inhibitor 1 [Source:MGI Symbol;Acc:MGI:1922083]	Ciapin1	1563.42	1335.53	790.833	730.501	954.67	699.841	829.917	988.868	1070.37	698.81	861.531	1216.54	944.625	988.104	724.086	1110.91	1045.74	758.721	1193.06	1140.45	1231.62	979.722	864.412	1152	1073.19	961.99	1120.82	1005.95	728.369	1097.15
ENSMUSG00000052248	0.923999	0.495145	zinc finger E-box binding homeobox 2, opposite strand [Source:MGI Symbol;Acc:MGI:3652108]	Zeb2os	11.7315	19.2096	35.5107	23.7102	32.9738	17.2193	32.138	26.6063	23.5973	29.2349	24.406	17.8748	26.6342	28.771	15.2563	19.2867	24.8986	20.506	25.5938	34.1069	19.6984	26.1027	28.3895	51.2002	33.7349	40.3039	62.3331	33.1998	24.9568	29.9035
ENSMUSG00000027665	0.923974	0.628226	phosphatidylinositol-4,5-bisphosphate 3-kinase catalytic subunit alpha [Source:MGI Symbol;Acc:MGI:1206581]	Pik3ca	1521.97	1321.81	1683.4	1668.75	1452.42	1597.7	1525.61	1458.91	1544.21	1470.24	1544.9	1584.55	1390.3	1560.83	2289.61	1492.79	1573.8	2287.02	1435.22	1539.07	1701.57	1673.18	1781.69	1361.38	1459.03	1401.09	1479.53	1343.48	2082.51	1240.48
ENSMUSG00000042306	0.923957	0.97125	S100 calcium binding protein A14 [Source:MGI Symbol;Acc:MGI:1913416]	S100a14	7.03891	4.57372	16.3157	13.5487	40.0396	27.0589	16.069	31.0407	16.9901	14.1459	21.9654	17.8748	23.9707	25.1746	18.777	27.0014	15.5616	12.0623	10.8281	18.1193	20.6364	11.3112	14.6842	20.1143	21.0843	21.2126	34.1068	21.0265	27.7298	27.8412
ENSMUSG00000024498	0.923898	0.838899	transcription elongation regulator 1 (CA150) [Source:MGI Symbol;Acc:MGI:1926421]	Tcerg1	3046.28	2414.01	1875.35	2627.32	1860.67	2868.24	1691.03	1604.36	2005.77	1708.83	2584.59	2292.19	1628.24	1751.43	2571.27	2018.35	2187.96	2299.08	2340.84	2385.35	2393.82	2250.05	2071.46	1680.46	1855.42	1917.62	1499.52	1697.61	1978.06	1486.93
ENSMUSG00000024908	0.923786	0.775769	protein phosphatase 6, regulatory subunit 3 [Source:MGI Symbol;Acc:MGI:1921807]	Ppp6r3	2580.15	2491.76	2303.4	3039.42	2016.11	2791.98	2272.35	1795.93	2200.21	2265.24	2698.08	2111.33	1939.85	2022.96	2878.74	2141.79	2238.8	2799.67	2294.58	2284.1	2368.5	2216.99	2318.15	1813.03	2165.36	2035.35	1564.21	1922.27	2488.29	1847.83
ENSMUSG00000040265	0.923782	0.724831	dynamin 3 [Source:MGI Symbol;Acc:MGI:1341299]	Dnm3	38.3229	49.3962	65.2629	70.0016	41.6098	50.4279	66.1665	40.7963	42.4751	98.0785	53.6931	38.9041	60.3708	58.4411	42.2481	37.6091	37.3479	48.2494	19.6875	33.0411	51.591	38.284	56.779	48.4573	59.036	61.5164	56.4526	45.373	103.525	45.3709
ENSMUSG00000031065	0.923708	0.769246	cyclin-dependent kinase 16 [Source:MGI Symbol;Acc:MGI:97516]	Cdk16	4366.47	4633.18	5654.84	5361.9	5557.66	5790.6	5385.01	5408.18	5832.31	5706.47	5668.29	5752.54	5483.97	5462.89	5613.14	5565.18	5473.54	5723.58	5481	5721.43	5259.47	5567.71	5595.67	5571.67	5557.82	5584.21	6069.83	5487.92	5119.84	5479.56
ENSMUSG00000063455	0.923687	0.657081	RIKEN cDNA D630045J12 gene [Source:MGI Symbol;Acc:MGI:2669829]	D630045J12Rik	184.576	146.359	79.6591	71.1307	80.0793	54.1177	99.2497	125.05	151.967	86.7618	48.8119	156.668	126.956	98.9003	137.306	148.508	127.605	108.561	130.922	159.876	167.905	126.163	152.716	87.7717	133.885	118.79	48.2199	80.7861	182.092	93.8352
ENSMUSG00000086330	0.923674	0.413408	RIKEN cDNA 1700007J10 gene [Source:MGI Symbol;Acc:MGI:1916570]	1700007J10Rik	30.5019	32.9308	23.034	25.9683	15.7018	40.5883	20.7952	6.20814	21.7095	25.4627	43.9307	29.4409	29.2976	39.5601	19.9505	16.3937	16.5991	19.2997	33.4688	10.6584	16.8843	29.5831	15.6632	16.4572	23.1927	51.9708	10.5849	16.5999	15.7135	20.6231
ENSMUSG00000001751	0.923593	0.866247	alpha-N-acetylglucosaminidase (Sanfilippo disease IIIB) [Source:MGI Symbol;Acc:MGI:1351641]	Naglu	751.599	1186.42	2191.11	2446.67	2998.26	3393.43	2168.37	1854.46	1372.42	3507.25	3409.51	1138.73	2182.23	1934.85	3939.64	1989.42	1593.51	3512.55	1580.91	1565.72	983.982	1646.21	1544.78	2013.26	1914.45	2085.2	2367.48	2153.56	1641.6	1842.68
ENSMUSG00000033379	0.923565	0.720049	ATPase, H+ transporting, lysosomal V0 subunit B [Source:MGI Symbol;Acc:MGI:1890510]	Atp6v0b	2060.05	2400.29	2604.76	2553.93	3307.59	2853.48	3404.74	2512.52	2005.77	3446.89	3225.25	2120.8	2562.21	2450.93	1884.74	2438.8	2165.14	1866.04	2222.72	1975	1940.76	2214.38	1597.64	2783.09	2432.07	2828.7	5303.02	3673	1214.56	2087.06
ENSMUSG00000033161	0.923538	0.880982	ATPase, Na+/K+ transporting, alpha 1 polypeptide [Source:MGI Symbol;Acc:MGI:88105]	Atp1a1	21354.5	21015.3	15171.7	16832	13498.9	15613	12435.5	16000.1	18351.1	12719.1	14420.3	17318.6	11942.8	14158.9	12395.1	17968.5	17556.6	12187.8	19693.4	19271.5	18732.2	15313.6	15502.6	14746.6	14115.9	12556.8	12042	13431.5	15012	13709.2
ENSMUSG00000005980	0.923535	0.820487	deoxyribonuclease I [Source:MGI Symbol;Acc:MGI:103157]	Dnase1	63.3502	72.2648	29.7522	40.6461	29.8335	30.7487	39.6999	37.2488	32.0923	45.267	28.0669	53.6245	56.8195	58.4411	12.9092	41.4664	42.5351	18.0935	63	55.4237	35.6447	48.7251	23.4948	40.2287	43.2228	60.4558	45.8677	52.013	25.8811	35.0593
ENSMUSG00000022621	0.923516	0.660709	RAB, member RAS oncogene family-like 2 [Source:MGI Symbol;Acc:MGI:1915958]	Rabl2	311.276	370.471	343.59	280.006	423.164	366.525	394.163	352.09	379.444	415.891	339.243	318.593	464.322	450.446	391.969	371.269	403.565	322.065	376.031	361.32	333.935	354.127	383.748	426.058	383.734	470.919	468.086	442.663	415.947	414.525
ENSMUSG00000043962	0.923514	0.602029	thyroid hormone receptor associated protein 3 [Source:MGI Symbol;Acc:MGI:2442637]	Thrap3	5107.12	4916.75	4043.42	5077.37	4120.94	5191.61	4239.38	3993.61	4559	4742.66	5431.55	4761.02	3882.37	4198.77	5386.64	4249.83	4480.71	4984.16	4767.33	4614.02	4993.07	4302.6	4764.54	3364.58	3977.55	3868.11	2343.96	3317.76	4457.1	3889.52
ENSMUSG00000037326	0.923446	0.502945	calpain 15 [Source:MGI Symbol;Acc:MGI:1355075]	Capn15	401.218	439.077	243.776	394.041	273.212	370.214	247.652	172.941	218.039	406.46	339.243	283.895	319.61	307.49	327.423	337.517	287.371	273.815	356.344	292.04	301.104	305.402	233.969	197.486	253.012	341.522	97.616	220.225	209.822	287.693
ENSMUSG00000092086	0.923431	0.628895	predicted gene 6793 [Source:MGI Symbol;Acc:MGI:3643578]	Gm6793	10.9494	6.40321	2.87925	11.2906	11.7764	17.2193	7.56188	7.98189	5.66335	16.0321	9.76239	3.15438	13.3171	13.4864	2.34712	15.4294	6.22465	2.41247	14.7656	11.7242	11.2562	8.70091	2.93685	5.48573	2.10843	7.4244	8.23267	6.63995	1.84865	12.3739
ENSMUSG00000091155	0.923401	0.779537	serpin peptidase inhibitor, clade E (nexin, plasminogen activator inhibitor type 1), member 3 [Source:MGI Symbol;Acc:MGI:2442020]	Serpine3	7.82101	9.14744	12.4767	6.77435	7.85091	4.91979	10.3976	5.32126	4.71946	10.3737	6.10149	7.36023	8.87805	7.19275	1.17356	6.75035	10.3744	4.82494	5.90625	6.39504	5.62811	6.96073	3.9158	8.2286	7.37951	12.7275	14.1132	5.53329	4.62163	5.15578
ENSMUSG00000084979	0.923337	0.66877	predicted gene 16267 [Source:MGI Symbol;Acc:MGI:3826520]	Gm16267	1.5642	0	7.67799	7.90341	13.3465	18.4492	2.83571	1.77375	3.77557	12.2598	18.3045	3.15438	12.4293	20.6792	11.7356	19.2867	13.4867	6.03117	21.6563	15.9876	9.38019	25.2326	4.89474	2.74287	14.759	25.4551	3.52829	5.53329	4.62163	9.2804
ENSMUSG00000009281	0.923262	0.618649	retinoic acid receptor responder (tazarotene induced) 2 [Source:MGI Symbol;Acc:MGI:1918910]	Rarres2	34.4124	67.6911	296.562	219.037	368.993	537.487	123.826	169.393	76.4552	233.88	377.072	52.5731	84.3415	81.8175	1425.88	114.756	118.268	1407.68	69.8906	103.387	274.84	107.021	198.727	87.7717	96.9878	98.6384	192.88	96.2793	356.79	50.5266
ENSMUSG00000022551	0.923202	0.980291	cytochrome c-1 [Source:MGI Symbol;Acc:MGI:1913695]	Cyc1	4623	4136.47	2731.44	3020.23	3192.96	2680.06	2863.12	3528	3830.31	2426.5	3073.93	3986.09	3249.37	3145.93	2077.2	3543.93	3733.75	2063.87	3793.78	3719.78	4070.06	3342.89	3180.6	3902.18	3610.69	3216.89	2777.94	3499.25	2526.18	3709.07
ENSMUSG00000068335	0.923183	0.96173	docking protein 1 [Source:MGI Symbol;Acc:MGI:893587]	Dok1	6640.04	5838.81	2003	1293.9	3116.81	1376.31	1820.52	3532.43	3303.62	1558.88	1838.99	3604.41	2969.71	2889.69	2331.86	2933.51	2987.83	2192.93	2949.19	3114.39	4521.25	3041.84	3766.02	3359.1	2896.98	2530.66	2989.64	2502.15	2047.38	2488.18
ENSMUSG00000030876	0.923176	0.934707	methyltransferase like 9 [Source:MGI Symbol;Acc:MGI:1914862]	Mettl9	1963.86	1834.06	3055.84	3065.39	3342.92	3525.03	2447.21	3190.98	2941.17	2502.89	3695.06	2607.62	2599.49	2503.08	3152.18	2608.53	2905.87	3185.66	2494.41	2769.05	2823.44	2565.03	2915.31	3040.92	2849.54	2469.14	3396.57	2598.43	3075.23	2786.18
ENSMUSG00000005882	0.923126	0.713829	ubiquinol-cytochrome c reductase complex assembly factor 1 [Source:MGI Symbol;Acc:MGI:1929472]	Uqcc1	796.961	755.579	678.542	633.402	650.84	579.306	743.9	858.497	730.572	592.244	611.37	771.773	721.786	692.302	664.235	701.072	722.059	670.666	757.969	766.339	796.378	704.773	642.19	760.688	747.439	781.683	773.871	775.768	709.883	694.999
ENSMUSG00000029096	0.923108	0.837827	HtrA serine peptidase 3 [Source:MGI Symbol;Acc:MGI:1925808]	Htra3	895.506	1532.2	4906.23	5055.92	5154.91	11771.8	3617.42	3435.76	2683.48	5988.45	9548.84	2140.78	3143.72	2957.12	8002.5	3580.58	3493.06	8045.58	2592.84	2769.05	1353.56	3013.99	3005.37	4113.38	4196.83	3894.63	4605.59	3534.67	3456.98	3864.77
ENSMUSG00000003469	0.923091	0.843331	phytanoyl-CoA hydroxylase interacting protein [Source:MGI Symbol;Acc:MGI:1860417]	Phyhip	5.47471	12.8064	41.2692	45.1623	33.7589	44.2781	50.0975	28.3801	41.5312	49.0393	29.2872	22.0807	39.0634	41.3583	35.2068	41.4664	32.1607	43.4244	45.2813	24.5143	22.5125	40.0242	31.3264	44.8001	49.5481	45.607	29.4024	44.2663	24.0325	48.4643
ENSMUSG00000090264	0.923061	0.517545	eukaryotic translation initiation factor 4E binding protein 3 [Source:MGI Symbol;Acc:MGI:1270847]	Eif4ebp3	9.38521	14.6359	8.63774	2.25812	3.14036	6.14974	20.7952	2.66063	4.71946	11.3168	9.76239	5.25731	3.55122	7.19275	3.52068	9.64335	6.22465	2.41247	9.84375	1.06584	1.87604	4.35045	1.9579	4.57144	9.48794	7.4244	4.70438	12.1732	1.84865	6.18694
ENSMUSG00000035215	0.92305	0.722271	LSM7 homolog, U6 small nuclear RNA and mRNA degradation associated [Source:MGI Symbol;Acc:MGI:1913344]	Lsm7	797.743	729.966	559.533	546.464	619.437	510.429	702.31	785.773	737.179	522.457	593.065	716.045	655.2	590.705	379.06	657.677	680.561	430.626	658.547	646.965	765.423	604.713	667.643	861.26	684.186	672.438	1323.11	879.794	569.385	817.707
ENSMUSG00000025534	0.923048	0.858473	glucuronidase, beta [Source:MGI Symbol;Acc:MGI:95872]	Gusb	5228.35	5159.16	3657.6	3367.98	2970.78	2607.49	3253.5	4492.92	4219.2	2468	2388.12	4508.67	3004.33	3607.16	2267.32	3744.51	3762.8	2383.52	3934.55	3951.07	3791.47	3677	3887.41	3754.98	3313.4	3004.76	3454.19	3563.44	3452.36	3688.44
ENSMUSG00000014633	0.92303	0.733884	COX assembly mitochondrial protein 2 [Source:MGI Symbol;Acc:MGI:1913781]	Cmc2	474.735	418.038	373.342	263.071	326.598	227.54	319.49	475.366	481.385	251.798	284.33	491.032	357.786	337.16	227.671	398.27	412.902	227.978	378.984	428.468	475.576	383.71	392.558	458.059	389.005	383.947	635.092	390.65	313.347	456.802
ENSMUSG00000057967	0.92299	0.210927	fibroblast growth factor 18 [Source:MGI Symbol;Acc:MGI:1277980]	Fgf18	92.2879	135.382	811.947	1157.28	584.893	1869.52	342.175	337.9	400.21	563.952	1591.27	363.806	213.961	162.736	793.326	319.195	347.543	732.184	315	390.098	284.22	266.248	405.285	291.658	216.114	189.852	214.049	195.879	329.985	474.332
ENSMUSG00000017400	0.922966	0.718104	SH3 and cysteine rich domain 2 [Source:MGI Symbol;Acc:MGI:2144518]	Stac2	458.311	699.779	2509.74	2406.02	2524.07	3693.53	2485.97	1905.9	2420.14	3027.23	2905.53	1402.65	1870.61	1644.44	3331.74	1690.48	1869.47	2910.64	1585.83	1720.27	1249.44	1568.77	2507.09	1645.72	1545.48	1563.37	1323.11	1339.06	1443.8	2301.54
ENSMUSG00000026577	0.922954	0.756366	basic leucine zipper nuclear factor 1 [Source:MGI Symbol;Acc:MGI:1201607]	Blzf1	733.611	752.834	773.557	923.569	788.231	901.552	765.641	636.778	622.025	754.45	910.343	647.7	709.356	780.413	1059.72	717.465	707.535	991.525	719.578	684.27	638.791	773.511	626.527	663.773	652.559	668.196	643.325	620.835	769.04	692.937
ENSMUSG00000035364	0.92291	0.725378	RIKEN cDNA 4930524J08 gene [Source:MGI Symbol;Acc:MGI:1922379]	4930524J08Rik	45.3619	34.7603	22.0742	30.4846	27.4782	27.0589	17.0142	35.4751	60.4091	16.9751	20.7451	33.6468	31.961	26.9728	8.21492	45.3238	44.61	18.0935	38.3906	31.9752	43.1489	34.8036	26.4316	46.6287	35.8433	42.4251	43.5156	33.1998	27.7298	40.2151
ENSMUSG00000028886	0.922814	0.612944	EYA transcriptional coactivator and phosphatase 3 [Source:MGI Symbol;Acc:MGI:109339]	Eya3	1349.12	1243.14	1043.25	1020.67	1046.53	880.643	1089.86	1063.37	1199.69	1031.71	956.714	1282.78	1178.12	1242.55	1320.25	1153.34	1240.78	1396.82	1207.83	1244.9	1393.9	1198.98	1208.02	1057.83	1093.22	1184.72	964.399	939.553	1237.67	1105.4
ENSMUSG00000087679	0.922702	0.648651	transmembrane protein 250, pseudogene [Source:MGI Symbol;Acc:MGI:1924939]	Tmem250-ps	939.303	983.35	782.195	707.919	840.832	662.942	750.517	1025.23	1034.51	773.312	605.268	927.389	906.449	924.268	700.615	876.581	871.451	743.04	860.344	875.055	901.436	743.057	954.475	986.517	904.517	895.17	1265.48	1045.79	890.126	1050.75
ENSMUSG00000053253	0.922682	0.606364	Nedd4 family interacting protein 2 [Source:MGI Symbol;Acc:MGI:1923523]	Ndfip2	1266.22	1274.24	1335.97	1403.42	1429.65	1395.99	1422.58	1294.84	1179.86	1326.89	1343.55	1182.89	1148.82	1182.31	1255.71	1223.74	1241.82	1484.87	1276.73	1212.93	1267.26	1339.07	1218.79	1208.69	1309.34	1310.94	1034.96	1198.51	1270.02	1082.71
ENSMUSG00000040263	0.922595	0.899928	kelch domain containing 4 [Source:MGI Symbol;Acc:MGI:2384569]	Klhdc4	1392.92	1153.49	814.826	838.89	841.617	753.958	772.257	937.429	1034.51	695.98	895.699	1186.05	994.342	926.067	627.854	1087.77	1149.48	559.693	1136.95	1244.9	1194.1	962.32	925.107	1211.43	996.233	862.291	1149.05	924.06	720.05	900.199
ENSMUSG00000022019	0.922509	0.80617	tudor domain containing 3 [Source:MGI Symbol;Acc:MGI:2444023]	Tdrd3	656.183	671.422	827.303	855.826	715.218	760.108	874.343	768.035	731.516	882.707	658.961	731.817	760.849	737.257	927.112	702.036	766.669	992.731	722.531	799.38	660.365	748.278	802.738	690.288	780.119	807.138	758.582	729.288	891.975	768.211
ENSMUSG00000038398	0.922123	0.894918	UPF3 regulator of nonsense transcripts homolog A (yeast) [Source:MGI Symbol;Acc:MGI:1914281]	Upf3a	1310.8	1098.61	1314.86	1421.48	1048.1	1159.84	1191.94	1209.7	1363.92	1080.75	1305.72	1238.62	1163.91	1055.54	1057.38	1075.23	1162.97	1050.63	1149.75	1206.53	1206.29	1117.2	1280.46	1205.95	1067.92	1018.2	1548.92	1277.08	1232.13	1367.31
ENSMUSG00000026816	0.922119	0.975642	general transcription factor IIIC, polypeptide 5 [Source:MGI Symbol;Acc:MGI:1917489]	Gtf3c5	974.498	893.705	643.991	585.981	689.31	592.835	623.855	733.447	812.691	596.016	607.709	831.706	750.196	697.697	593.821	716.501	842.402	542.805	719.578	711.981	849.845	723.045	712.675	753.374	710.541	680.923	767.991	658.462	667.364	752.744
ENSMUSG00000048520	0.922108	0.463345	F-box and leucine-rich repeat protein 13 [Source:MGI Symbol;Acc:MGI:2443416]	Fbxl13	16.4241	42.993	83.4981	56.4529	18.0571	18.4492	29.3023	16.8507	24.5412	38.6656	9.76239	15.7719	23.9707	42.2574	15.2563	10.6077	10.3744	20.506	16.7344	12.7901	10.3182	13.0514	41.1158	29.2572	15.8132	31.8188	32.9307	26.5598	33.2758	43.3085
ENSMUSG00000035104	0.922028	0.970261	eva-1 homolog A (C. elegans) [Source:MGI Symbol;Acc:MGI:2385247]	Eva1a	170.498	138.126	39.3497	40.6461	34.544	14.7594	39.6999	24.8326	23.5973	43.3809	18.3045	32.5953	16.8683	21.5783	53.9837	67.5035	68.4711	59.1055	89.5781	67.1479	54.4051	44.3746	14.6842	47.543	35.8433	40.3039	37.6351	47.5863	37.8974	12.3739
ENSMUSG00000036833	0.921983	0.785345	patatin-like phospholipase domain containing 7 [Source:MGI Symbol;Acc:MGI:2385325]	Pnpla7	391.833	444.566	441.484	405.332	460.063	397.273	510.427	472.705	423.807	546.976	341.684	349.085	523.805	459.437	356.762	427.2	409.789	318.446	446.906	403.954	310.484	388.931	379.832	407.773	430.12	536.678	549.237	465.903	419.644	481.55
ENSMUSG00000030468	0.921965	0.839296	sialic acid binding Ig-like lectin G [Source:MGI Symbol;Acc:MGI:2443630]	Siglecg	7355.66	5214.96	2347.54	1448.58	2202.96	1451.34	2776.16	2320.96	3531.1	2744.31	1734.04	4665.33	2525.81	3361.71	1732.17	4151.46	4107.23	1864.84	5781.24	4716.34	4478.1	4613.22	1832.59	3969.84	3397.74	3368.56	3231.91	3080.94	1856.97	2852.18
ENSMUSG00000052056	0.921943	0.942526	zinc finger protein 217 [Source:MGI Symbol;Acc:MGI:2685408]	Zfp217	625.681	578.118	742.845	815.18	807.858	1287.76	808.176	782.225	643.734	1134.5	1303.28	615.105	810.566	848.745	1112.53	879.474	756.295	1059.07	756.984	691.73	667.869	747.408	837.001	664.688	849.697	998.051	802.098	826.674	1431.78	712.529
ENSMUSG00000015709	0.92192	0.642095	aryl hydrocarbon receptor nuclear translocator 2 [Source:MGI Symbol;Acc:MGI:107188]	Arnt2	483.338	539.699	601.762	732.759	478.905	642.033	632.362	497.538	569.167	644.112	441.748	669.781	558.43	576.319	505.804	522.67	488.635	605.53	593.578	519.064	612.526	629.946	597.159	493.716	495.481	508.041	311.665	393.97	750.553	470.207
ENSMUSG00000022571	0.921816	0.970298	pyrroline-5-carboxylate reductase-like [Source:MGI Symbol;Acc:MGI:1913444]	Pycrl	1138.74	945.845	589.286	730.501	701.086	538.717	707.981	960.488	871.212	530.944	600.387	921.08	836.313	737.257	399.01	800.398	857.964	416.151	816.047	846.277	885.49	696.943	743.022	959.089	781.173	706.378	1020.85	851.02	606.358	823.894
ENSMUSG00000057982	0.921795	0.903322	zinc finger protein 809 [Source:MGI Symbol;Acc:MGI:2143362]	Zfp809	492.724	482.07	586.406	326.298	564.48	412.033	497.194	506.407	505.926	605.446	482.018	600.384	504.273	555.64	452.994	517.848	441.95	517.474	441.984	477.496	519.662	488.121	639.254	457.144	538.704	635.316	675.079	433.81	589.72	514.547
ENSMUSG00000053338	0.921743	0.511179	T cell-interacting, activating receptor on myeloid cells 1 [Source:MGI Symbol;Acc:MGI:2442280]	Tarm1	28.1556	14.6359	9.59749	14.6778	28.2633	12.2995	9.45235	16.8507	20.7656	8.48757	32.9481	27.338	15.0927	18.881	32.8597	37.6091	31.1232	22.9185	20.6719	40.5019	46.9009	17.4018	15.6632	31.0858	17.9217	19.0913	10.5849	6.63995	17.5622	12.3739
ENSMUSG00000074516	0.921734	0.959881	predicted gene 10709 [Source:MGI Symbol;Acc:MGI:3642754]	Gm10709	53.1829	35.675	40.3094	70.0016	56.5265	57.8076	55.7689	47.8913	76.4552	64.1283	89.0818	36.8011	61.2586	31.4683	52.8102	57.8601	53.9469	59.1055	46.2656	43.6995	42.2108	41.7644	60.6948	78.6288	50.6023	44.5464	62.3331	59.7596	61.9299	83.5236
ENSMUSG00000060128	0.921683	0.737036	predicted gene 2710 [Source:MGI Symbol;Acc:MGI:3780879]	Gm2710	1241.98	916.574	631.515	811.793	750.547	597.755	785.49	956.053	1084.53	614.877	607.709	1056.72	845.191	775.019	640.764	788.826	857.964	613.973	940.078	1078.63	1308.54	962.32	1098.38	777.145	907.679	703.197	835.028	951.726	1134.15	825.956
ENSMUSG00000089993	0.921668	0.982878	predicted gene 5822 [Source:MGI Symbol;Acc:MGI:3648836]	Gm5822	10.1673	14.6359	17.2755	20.323	16.4869	20.9091	18.9047	8.86877	9.43892	20.7474	34.1684	9.46315	22.1951	10.7891	12.9092	11.572	11.4119	38.5995	13.7813	12.7901	10.3182	19.142	16.6421	17.3715	17.9217	19.0913	22.3458	13.2799	15.7135	16.4985
ENSMUSG00000016495	0.921616	0.805433	plasminogen receptor, C-terminal lysine transmembrane protein [Source:MGI Symbol;Acc:MGI:1915009]	Plgrkt	907.237	948.59	1123.87	939.376	1115.61	1017.17	1129.56	1077.56	984.479	1145.82	999.425	955.778	1228.72	1104.09	751.078	976.872	925.398	856.426	913.5	871.857	825.457	927.517	921.191	1216	941.414	1156.08	1491.29	1148.71	980.71	1179.64
ENSMUSG00000028191	0.92157	0.565518	B cell leukemia/lymphoma 10 [Source:MGI Symbol;Acc:MGI:1337994]	Bcl10	1701.85	1850.53	2165.19	2227.63	2075	1947.01	1874.4	1619.44	1707.5	1875.75	2002.51	1743.32	1383.2	1410.68	1841.32	1623.94	1554.09	2015.62	1664.58	1601.96	1821.63	1735.83	1498.77	1684.12	1745.78	1513.52	1610.08	1876.89	2031.67	1582.82
ENSMUSG00000043192	0.921509	0.727065	predicted gene 1840 [Source:MGI Symbol;Acc:MGI:3037698]	Gm1840	25.8093	32.9308	43.1887	39.517	58.0967	82.4065	37.8094	58.5339	56.6335	58.4699	89.0818	55.7274	47.9415	40.4592	49.2895	49.1811	47.7223	80.8177	53.1563	34.1069	35.6447	34.8036	47.9685	45.7144	39.006	37.122	44.6917	35.4131	45.292	62.9005
ENSMUSG00000011267	0.921494	0.999827	zinc finger protein 296 [Source:MGI Symbol;Acc:MGI:1926956]	Zfp296	139.214	72.2648	16.3157	13.5487	20.4124	12.2995	17.0142	47.8913	30.2045	21.6904	17.0842	39.9555	45.2781	39.5601	11.7356	43.3951	37.3479	15.681	34.4531	39.4361	56.2811	43.5045	25.4527	54.8573	34.7891	50.9102	69.3897	39.8397	20.3352	34.0281
ENSMUSG00000019738	0.921409	0.537622	polymerase (RNA) II (DNA directed) polypeptide I [Source:MGI Symbol;Acc:MGI:1917170]	Polr2i	661.657	610.134	599.843	480.979	640.634	488.289	659.774	713.049	661.668	503.596	530.83	548.863	677.395	549.346	489.374	618.139	672.262	414.945	642.797	587.278	596.58	541.196	649.043	776.231	631.475	636.377	1167.86	727.075	589.72	855.859
ENSMUSG00000017550	0.921398	0.860558	ATPase family, AAA domain containing 5 [Source:MGI Symbol;Acc:MGI:2442925]	Atad5	369.934	377.789	116.13	89.1956	119.334	82.4065	112.483	165.846	217.095	98.0785	69.557	233.424	149.151	160.039	106.794	255.549	250.023	100.117	308.109	220.629	295.476	225.353	195.79	130.743	145.482	198.337	114.081	128.372	154.363	126.832
ENSMUSG00000041731	0.921387	0.70317	phosphoglucomutase 5 [Source:MGI Symbol;Acc:MGI:1925668]	Pgm5	0.782101	3.65898	6.71824	13.5487	18.0571	6.14974	10.3976	6.20814	3.77557	31.1211	26.8466	2.10292	15.9805	2.69728	31.6861	9.64335	6.22465	26.5372	3.9375	2.13168	5.62811	7.83082	1.9579	6.40002	33.7349	31.8188	31.7546	11.0666	22.1838	3.09347
ENSMUSG00000033216	0.92134	0.976305	eukaryotic elongation factor, selenocysteine-tRNA-specific [Source:MGI Symbol;Acc:MGI:2137092]	Eefsec	653.836	546.102	365.664	319.523	408.247	287.808	361.08	535.674	584.269	322.528	302.634	648.752	452.781	463.033	327.423	472.524	484.485	296.734	491.203	527.591	611.588	449.837	537.443	484.573	470.18	388.19	312.842	420.53	455.693	485.674
ENSMUSG00000029433	0.921316	0.877833	diablo, IAP-binding mitochondrial protein [Source:MGI Symbol;Acc:MGI:1913843]	Diablo	1089.47	1023.6	1166.09	1192.29	1129.75	1137.7	1115.38	1142.3	1119.46	1106.21	1315.48	1115.6	1205.64	1107.68	1008.09	1188.06	1137.04	1032.54	1142.86	1131.92	1120.93	1127.64	1137.54	1224.23	1199.7	1165.63	1327.81	1158.67	1062.05	1333.28
ENSMUSG00000031107	0.921195	0.870497	RNA binding motif protein, X-linked 2 [Source:MGI Symbol;Acc:MGI:1919414]	Rbmx2	423.117	289.059	154.52	98.2281	163.299	95.936	152.183	233.249	234.085	107.509	170.842	267.071	166.02	134.864	177.208	212.154	226.162	168.873	234.281	268.592	315.174	194.9	226.137	186.515	196.084	176.064	179.943	159.359	191.336	166.016
ENSMUSG00000097769	0.921182	0.932346	small nucleolar RNA host gene 4 [Source:MGI Symbol;Acc:MGI:4937091]	Snhg4	380.883	316.501	212.104	276.619	247.304	357.915	267.502	289.122	337.913	219.734	427.105	351.188	311.62	311.986	82.1492	315.338	322.644	89.2613	390.797	367.715	359.261	303.662	354.379	343.772	321.536	395.614	602.161	357.451	183.941	323.783
ENSMUSG00000037236	0.921182	0.761416	matrin 3 [Source:MGI Symbol;Acc:MGI:1298379]	Matr3	5479.4	4907.6	5481.12	6704.35	5170.61	6872.95	5604.3	5562.49	5009.23	5250.97	6312.6	4987.08	5006.33	4961.2	6089.6	4937.4	5212.1	6186.78	4989.8	5304.69	6130.89	5446.77	5498.76	4875.9	5208.88	5157.83	5191.29	5354.01	5289	4394.79
ENSMUSG00000040621	0.921108	0.879178	gem nuclear organelle associated protein 8 [Source:MGI Symbol;Acc:MGI:2384300]	Gemin8	184.576	111.599	138.204	62.0982	109.128	52.8878	128.552	158.751	158.574	104.68	48.8119	141.947	124.293	124.075	89.1905	125.364	104.782	69.9616	109.266	107.65	192.294	108.761	107.684	114.286	129.668	115.608	150.54	171.532	174.698	128.894
ENSMUSG00000039683	0.921075	0.839296	sidekick cell adhesion molecule 1 [Source:MGI Symbol;Acc:MGI:2444413]	Sdk1	32.0661	30.1866	129.566	92.5828	109.128	147.594	65.2212	62.9683	36.8118	55.6407	101.285	23.1321	44.3903	60.2393	153.736	85.8258	85.0702	186.966	94.5	77.8063	43.1489	60.9063	49.9264	49.3716	50.6023	44.5464	42.3395	26.5598	218.141	26.8101
ENSMUSG00000055053	0.92107	0.734953	nuclear factor I/C [Source:MGI Symbol;Acc:MGI:109591]	Nfic	5956.48	5418.94	4216.18	3408.63	4423.2	2163.48	4003.07	4040.61	5181.97	3631.74	2369.82	5044.91	5011.66	4743.62	4602.7	5037.69	5130.15	4605.4	4746.66	5172.52	5250.09	4815.95	5618.19	4121.61	4811.44	4488.58	2059.34	3772.6	5169.76	4936.14
ENSMUSG00000053390	0.921044	0.620689	zinc finger protein 952 [Source:MGI Symbol;Acc:MGI:2441928]	Zfp952	167.37	182.949	137.244	188.553	223.751	202.941	192.828	185.357	152.91	155.605	208.671	165.079	243.259	267.93	193.637	200.582	231.349	185.76	171.281	177.995	216.682	207.082	185.021	190.172	192.921	260.915	309.313	210.265	196.882	196.951
ENSMUSG00000062234	0.92102	0.674452	cyclin G associated kinase [Source:MGI Symbol;Acc:MGI:2442153]	Gak	3625.04	3392.79	3477.17	3799.28	3356.26	3823.91	3276.19	3212.27	3692.5	3627.96	3836.62	3786.31	3365.67	3528.94	3757.74	3409.89	3545.97	3876.84	3585.09	3697.4	3657.34	3476.01	3691.62	3050.07	3424.09	3386.59	1935.85	2922.69	3412.61	3167.71
ENSMUSG00000082536	0.920974	0.971008	predicted gene 13456 [Source:MGI Symbol;Acc:MGI:3651389]	Gm13456	119.661	113.428	220.742	263.071	241.808	292.728	227.802	169.393	185.947	202.759	280.669	181.903	200.644	194.204	257.01	162.008	214.75	301.559	197.859	175.864	177.286	198.381	205.579	209.372	203.464	182.428	157.597	242.358	236.628	216.543
ENSMUSG00000061950	0.920958	0.646732	protein phosphatase 4, regulatory subunit 1 [Source:MGI Symbol;Acc:MGI:1917601]	Ppp4r1	2794.45	2618.91	2300.52	1815.53	2301.89	1828.93	2188.22	2309.43	2606.09	2158.67	1900	2602.37	2198.21	2254.03	2930.38	2421.45	2643.4	2998.7	2510.16	2587.86	2553.29	2368.39	2710.71	2184.24	2423.64	2233.68	1577.14	2029.61	2631.56	2133.46
ENSMUSG00000046432	0.920955	0.862191	brain expressed X-linked 3 [Source:MGI Symbol;Acc:MGI:1338016]	Bex3	7232.09	5461.02	3254.51	2749.26	3164.7	2537.38	3555.03	4577.17	4075.72	2888.6	2829.87	5518.07	3923.21	3916.45	2617.04	3190.99	3397.62	2705.58	3341.95	3553.51	4339.28	4199.93	3803.22	4847.56	4032.37	3605.08	5000.76	4069.18	3994.01	3760.63
ENSMUSG00000028517	0.920926	0.56209	phospholipid phosphatase 3 [Source:MGI Symbol;Acc:MGI:1915166]	Plpp3	1468.79	1915.47	13092.9	20291.4	5592.2	16049.6	8884.27	9774.27	7469.96	10270.9	10083.3	4700.03	4073.25	4263.5	12068.9	3278.74	3191.17	12947.7	2899.97	3289.18	5156.29	2847.81	9550.62	3229.27	2729.36	3142.64	2833.22	3878.84	17163.8	9219.57
ENSMUSG00000069920	0.920867	0.757669	UDP-GlcNAc:betaGal beta-1,3-N-acetylglucosaminyltransferase 9 [Source:MGI Symbol;Acc:MGI:2142841]	B3gnt9	916.622	1315.4	1372.44	1380.84	1322.09	1554.65	1320.49	1169.79	1034.51	1459.86	1133.66	929.492	1141.72	1099.59	1612.47	1051.13	1019.8	1611.53	904.641	980.573	929.577	1091.09	1278.51	1017.6	1128.01	1108.36	619.803	1096.7	1545.47	1303.38
ENSMUSG00000097316	0.920853	0.784486	predicted gene 10516 [Source:MGI Symbol;Acc:MGI:3641979]	Gm10516	43.7977	43.9077	87.3371	73.3888	80.8644	55.3477	98.3045	85.1402	60.4091	79.2173	43.9307	68.345	120.742	117.781	73.9343	75.2181	67.4337	67.5491	64.9688	83.1356	69.4134	86.139	63.6317	74.0574	74.8493	108.184	127.018	117.306	71.1731	98.991
ENSMUSG00000005378	0.920795	0.996395	Williams Beuren syndrome chromosome region 22 [Source:MGI Symbol;Acc:MGI:1913388]	Wbscr22	1300.63	1078.48	802.35	782.437	905.995	776.097	869.616	932.994	945.78	695.037	765.127	1030.43	926.869	893.699	663.061	954.692	996.981	646.542	1006.03	993.363	1045.89	957.97	797.843	1033.15	971.986	800.774	1084.36	934.02	708.034	910.511
ENSMUSG00000007721	0.920685	0.942922	coiled-coil domain containing 124 [Source:MGI Symbol;Acc:MGI:1916403]	Ccdc124	2577.8	2060	1551.91	1437.29	1423.37	904.012	1404.62	1774.64	1883.06	1108.1	1073.86	1873.7	1524.36	1354.04	842.616	1618.15	1599.73	709.266	1623.23	1584.9	1647.16	1450.44	1429.27	1983.09	1554.97	1334.27	2458.04	1669.95	1181.29	1765.34
ENSMUSG00000021832	0.920671	0.824272	proteasome (prosome, macropain) 26S subunit, ATPase, 6 [Source:MGI Symbol;Acc:MGI:1914339]	Psmc6	4370.38	3495.24	3075.03	3232.49	3321.72	2926.05	3326.28	3705.37	3650.03	2550.04	3227.69	3789.47	3376.32	3296.98	2581.83	3453.28	3691.22	2641.65	3815.44	3800.79	4384.3	3827.53	3534.01	3728.47	3536.89	3320.83	3767.04	3684.07	3259.18	3040.88
ENSMUSG00000018363	0.920667	0.740825	SMAD specific E3 ubiquitin protein ligase 2 [Source:MGI Symbol;Acc:MGI:1913563]	Smurf2	2363.51	2307.9	2467.51	3671.7	2090.7	3382.36	2423.58	1856.23	1926.48	2621.71	2803.03	2221.74	1835.09	2108.38	3059.47	2287.4	2358.1	3256.83	2276.86	2485.54	2633.96	2375.35	1973.56	1878.86	2112.65	2137.17	1481.88	1854.76	2340.39	1709.66
ENSMUSG00000028282	0.920662	0.544407	caspase 8 associated protein 2 [Source:MGI Symbol;Acc:MGI:1349399]	Casp8ap2	667.132	636.662	353.187	377.105	422.379	466.15	362.97	442.552	508.758	294.236	414.902	521.525	444.79	531.364	678.318	561.243	628.689	639.304	540.422	638.438	683.816	544.677	568.769	461.716	462.8	416.827	308.137	346.384	465.861	390.808
ENSMUSG00000019929	0.920597	0.91737	decorin [Source:MGI Symbol;Acc:MGI:94872]	Dcn	25.8093	48.4814	2040.43	1785.04	1122.68	756.418	824.245	157.864	92.5014	1896.5	724.857	89.3742	433.249	307.49	1400.06	371.269	204.376	1261.72	236.25	176.93	88.1738	234.924	168.379	306.287	721.083	1169.87	1241.96	967.22	1587.99	187.67
ENSMUSG00000015839	0.920579	0.741479	nuclear factor, erythroid derived 2, like 2 [Source:MGI Symbol;Acc:MGI:108420]	Nfe2l2	3219.91	2961.94	4200.82	4734.14	4044.79	4347.87	3557.87	4358.11	4386.26	3293.18	4517.55	4355.15	3602.71	3677.29	4396.15	3133.13	3769.02	4358.12	3634.31	3741.1	4588.79	3576.07	4648.05	3197.27	3357.68	3325.07	2960.23	3906.5	4299.04	2979.01
ENSMUSG00000051805	0.920561	0.880982	RIKEN cDNA A530095I07 gene [Source:MGI Symbol;Acc:MGI:2685376]	A530095I07Rik	14.0778	11.8917	4.79874	3.38717	2.35527	4.91979	3.78094	5.32126	5.66335	4.71531	3.6609	9.46315	8.87805	8.09184	2.34712	4.82168	8.29953	1.20623	8.85938	4.26336	13.1323	9.571	2.93685	8.2286	7.37951	5.30314	5.88048	0	6.47029	4.12462
ENSMUSG00000027502	0.920517	0.974863	replication termination factor 2 domain containing 1 [Source:MGI Symbol;Acc:MGI:1913654]	Rtfdc1	1910.67	1859.67	2226.62	2210.7	2530.35	2221.29	2264.78	2503.65	2175.67	2108.69	2517.48	2205.97	2352.68	2112.87	2277.88	2128.29	2126.75	2343.71	1932.33	2093.31	1853.53	2052.54	2243.75	2410.98	2288.7	2077.77	2688.56	2287.46	2230.4	2476.84
ENSMUSG00000036412	0.920495	0.495853	arylsulfatase i [Source:MGI Symbol;Acc:MGI:2670959]	Arsi	1730.79	2088.36	2957.94	2237.79	2882.85	2479.58	1827.14	2084.16	1168.54	2291.64	2184.33	1817.98	2232.83	2183	2804.81	3734.87	2890.31	3038.5	2821.22	2824.48	1313.23	2414.5	1808.12	2421.95	2797.89	2998.4	3181.34	2377.1	1201.62	1614.79
ENSMUSG00000028647	0.920419	0.67342	MYC binding protein [Source:MGI Symbol;Acc:MGI:1891750]	Mycbp	402.782	330.223	382.94	357.911	303.83	317.327	354.463	327.258	313.372	220.677	258.703	333.313	316.059	335.362	319.208	310.516	334.056	317.24	313.031	363.452	358.323	376.749	319.137	405.03	339.457	327.734	458.677	384.011	330.909	274.287
ENSMUSG00000003604	0.920413	0.965787	apoptosis, caspase activation inhibitor [Source:MGI Symbol;Acc:MGI:1921518]	Aven	710.93	526.893	372.382	378.234	370.563	328.396	344.066	490.443	602.203	271.602	359.988	596.179	406.615	440.556	239.406	488.918	518.721	232.803	502.031	546.776	673.498	421.994	446.401	527.544	421.686	410.463	476.319	489.143	357.714	443.397
ENSMUSG00000024844	0.920406	0.877833	barrier to autointegration factor 1 [Source:MGI Symbol;Acc:MGI:1346330]	Banf1	4915.5	4098.05	2501.1	2319.09	2906.41	2142.57	2720.39	4211.78	4435.35	1966.29	2645.61	4484.48	3140.17	3075.8	1808.46	3585.4	3811.56	1810.56	3759.33	3819.97	4455.59	3352.46	3713.15	4284.36	3419.87	2941.12	3982.26	3648.65	2604.75	3785.37
ENSMUSG00000038047	0.920401	0.842936	HAUS augmin-like complex, subunit 6 [Source:MGI Symbol;Acc:MGI:1923389]	Haus6	1076.95	844.309	340.711	254.038	389.405	236.15	326.106	531.239	664.5	233.88	290.431	777.03	423.483	458.538	377.886	606.567	653.588	400.47	740.25	787.656	958.655	629.076	518.843	501.944	481.776	421.069	309.313	375.157	493.59	338.219
ENSMUSG00000034424	0.920314	0.980212	glycine cleavage system protein H (aminomethyl carrier) [Source:MGI Symbol;Acc:MGI:1915383]	Gcsh	2881.26	2432.3	1501.05	1562.62	1732.7	1333.26	1881.02	2434.48	2304.04	1312.74	1380.16	2586.59	1812.01	1783.8	1189.99	1903.6	2017.82	1212.27	2011.08	1948.36	2688.36	1966.4	2073.41	2158.64	1946.08	1720.34	2122.85	2129.21	1506.65	1944.76
ENSMUSG00000020793	0.920289	0.95275	galanin receptor 2 [Source:MGI Symbol;Acc:MGI:1337018]	Galr2	15.642	13.7212	47.0277	37.2589	75.3687	134.064	26.4666	38.1357	36.8118	41.4948	170.842	28.3895	13.3171	17.9819	186.596	35.6804	48.7597	173.698	27.5625	37.3044	17.8224	44.3746	54.8211	36.5715	33.7349	27.5763	48.2199	23.2398	18.4865	27.8412
ENSMUSG00000022248	0.920269	0.750813	RAD1 checkpoint DNA exonuclease [Source:MGI Symbol;Acc:MGI:1316678]	Rad1	434.848	357.665	301.361	246.135	272.427	282.888	308.147	444.325	380.388	273.488	298.973	439.511	392.41	381.216	259.357	432.986	427.426	283.465	422.297	367.715	424.923	389.801	329.906	410.516	378.463	376.523	391.64	356.344	287.466	316.565
ENSMUSG00000007041	0.920243	0.821078	chloride intracellular channel 1 [Source:MGI Symbol;Acc:MGI:2148924]	Clic1	13961.3	13740.4	11015	11155.1	12957.1	10858	12008.3	14081.8	12449.9	10065.3	12209.1	12449.3	11553	11083.1	8828.69	11498.7	11339.2	8926.13	10732.6	10959	12536.6	10971	12820.3	14079.1	12147.7	10863	15341	12654.6	10938.5	12573.9
ENSMUSG00000005045	0.920231	0.96173	chromodomain helicase DNA binding protein 5 [Source:MGI Symbol;Acc:MGI:3036258]	Chd5	30.5019	30.1866	35.5107	155.81	39.2545	233.69	34.0285	70.9501	73.6236	36.7795	206.23	86.2198	38.1756	37.7619	224.15	52.0741	56.0218	203.854	66.9375	59.6871	56.2811	56.5559	110.621	36.5715	39.006	61.5164	35.2829	35.4131	44.3677	75.2744
ENSMUSG00000018974	0.920218	0.933099	squamous cell carcinoma antigen recognized by T cells 3 [Source:MGI Symbol;Acc:MGI:1858230]	Sart3	2028.77	1589.83	1105.63	1194.54	1105.41	1172.14	1093.64	1206.15	1429.05	1050.57	1239.82	1603.48	1224.28	1249.74	1111.36	1477.36	1491.84	1012.03	1621.27	1559.32	1723.14	1344.29	1296.13	1330.29	1392.62	1270.63	1185.5	1249.42	1201.62	1042.5
ENSMUSG00000041124	0.920158	0.794276	Myb/SANT-like DNA-binding domain containing 4 with coiled-coils [Source:MGI Symbol;Acc:MGI:1925350]	Msantd4	1075.39	879.984	1088.35	1000.35	1055.95	880.643	1023.69	1174.22	952.387	689.379	829.803	973.653	1027.19	1085.21	1211.11	857.294	945.109	1343.74	832.781	879.318	1155.64	978.852	1175.72	951.774	1021.53	856.988	1089.06	960.58	1195.15	943.508
ENSMUSG00000074826	0.920105	0.913989	predicted gene 10767 [Source:MGI Symbol;Acc:MGI:3642136]	Gm10767	14.8599	12.8064	27.8327	16.9359	25.908	19.6792	28.3571	34.5882	17.9339	29.2349	20.7451	16.8234	34.6244	31.4683	15.2563	19.2867	20.7488	13.2686	16.7344	22.3826	21.5744	33.0634	9.78949	25.6001	22.1385	27.5763	45.8677	25.4531	20.3352	23.7166
ENSMUSG00000067279	0.920057	0.868603	protein phosphatase 1, regulatory (inhibitor) subunit 3C [Source:MGI Symbol;Acc:MGI:1858229]	Ppp1r3c	0.782101	4.57372	68.1421	97.099	60.452	298.877	83.1807	54.0995	31.1484	74.502	262.364	12.6175	83.4537	80.0194	164.298	41.4664	36.3104	194.204	17.7188	30.9094	11.2562	46.1148	21.5369	53.0287	105.422	128.336	117.61	98.4926	30.5028	55.6824
ENSMUSG00000028896	0.92005	0.970261	regulator of chromosome condensation 1 [Source:MGI Symbol;Acc:MGI:1913989]	Rcc1	3682.13	2838.45	1019.25	1012.77	1188.63	916.311	1075.68	1476.65	2053.91	749.735	1027.49	1996.72	1221.62	1285.7	1146.57	1716.52	1919.27	1101.29	2093.77	2068.8	2534.53	1580.95	1755.26	1526.86	1390.51	1151.84	1144.34	1237.24	1221.96	1484.86
ENSMUSG00000029207	0.920029	0.673715	amyloid beta (A4) precursor protein-binding, family B, member 2 [Source:MGI Symbol;Acc:MGI:108405]	Apbb2	2550.43	2360.04	2396.49	2901.68	2057.72	2320.91	2910.38	2240.25	2498.48	3054.58	2572.39	2797.94	2488.52	2505.77	2494.99	2224.72	2245.02	2369.04	2071.13	2190.3	2569.23	2444.08	2528.62	2146.75	2457.38	2666.42	2028.77	2497.73	3537.4	2058.19
ENSMUSG00000091811	0.919973	0.744151	InaF motif containing 1 [Source:MGI Symbol;Acc:MGI:1913550]	Inafm1	448.144	532.381	774.517	1096.32	679.104	918.771	846.931	710.388	543.682	895.91	1010.41	569.892	708.469	634.76	526.928	569.922	537.395	521.093	630.984	523.328	476.514	522.054	622.611	714.974	636.746	684.105	1363.1	814.501	696.942	948.663
ENSMUSG00000030682	0.919936	0.957149	CDP-diacylglycerol--inositol 3-phosphatidyltransferase (phosphatidylinositol synthase) [Source:MGI Symbol;Acc:MGI:105491]	Cdipt	4307.81	3598.6	2991.54	2392.47	2853.02	2083.53	2481.24	3419.8	3199.79	2305.79	2147.73	3337.34	3033.63	3014.66	2214.51	3192.91	3210.88	2203.79	3104.72	3332.88	3173.32	3014.86	2912.37	3530.07	3161.59	2773.54	3405.97	2928.22	2454.09	3046.03
ENSMUSG00000018428	0.919882	0.847133	A kinase (PRKA) anchor protein 1 [Source:MGI Symbol;Acc:MGI:104729]	Akap1	2172.68	2020.67	1113.31	795.986	1259.29	840.055	1188.16	1579.53	1528.16	1253.33	844.447	1895.78	1257.13	1461.03	1547.93	1471.58	1578.99	1533.12	1777.78	1629.67	1601.2	1460.01	1312.77	1229.72	1364.15	1443.51	951.462	1445.3	1385.57	1446.71
ENSMUSG00000093394	0.919867	0.215171	predicted gene 20621 [Source:MGI Symbol;Acc:MGI:5313068]	Gm20621	2.3463	5.48846	5.75849	2.25812	9.42109	0	7.56188	8.86877	2.83168	2.82919	1.2203	4.20584	6.21464	4.49547	4.69424	4.82168	8.29953	10.8561	5.90625	6.39504	3.75208	4.35045	6.85264	6.40002	7.37951	9.54565	17.6414	7.74661	7.39461	9.2804
ENSMUSG00000023953	0.91984	0.700778	polymerase (DNA directed), eta (RAD 30 related) [Source:MGI Symbol;Acc:MGI:1891457]	Polh	1096.51	876.325	506.747	308.233	546.423	335.776	409.287	604.85	659.78	318.755	353.887	752.846	484.742	582.613	710.004	704.929	725.171	654.985	704.813	739.693	1032.76	678.671	649.043	533.944	606.174	501.677	283.439	481.396	676.607	481.55
ENSMUSG00000039275	0.919817	0.555922	forkhead box K2 [Source:MGI Symbol;Acc:MGI:1916087]	Foxk2	3466.27	2907.06	2026.99	1796.33	2291.68	1586.63	1981.21	2035.38	2608.92	2022.87	1603.47	2983	2119.19	2274.71	3350.51	2414.7	2773.08	3229.09	2729.67	2917.21	3560.72	2628.54	2571.7	2146.75	2484.78	2061.86	1577.14	1913.41	2321.91	2053.03
ENSMUSG00000035944	0.919812	0.846533	tetratricopeptide repeat domain 38 [Source:MGI Symbol;Acc:MGI:2146198]	Ttc38	139.214	171.972	324.395	278.877	342.3	303.797	325.161	284.687	225.59	383.827	252.602	190.314	392.41	334.463	294.563	248.798	231.349	331.714	206.719	237.682	202.612	263.637	290.748	310.858	319.427	391.372	393.992	325.358	365.109	375.341
ENSMUSG00000020464	0.91975	0.973138	polyribonucleotide nucleotidyltransferase 1 [Source:MGI Symbol;Acc:MGI:1918951]	Pnpt1	1433.59	1402.3	823.464	633.402	964.877	737.969	915.933	1073.12	1115.68	891.194	800.516	1138.73	951.727	1048.34	825.012	1070.41	1062.34	874.52	1119.23	1088.22	1324.48	1082.39	984.822	957.26	1039.46	984.263	835.028	929.593	1025.08	856.891
ENSMUSG00000062098	0.919728	0.570259	BTB (POZ) domain containing 3 [Source:MGI Symbol;Acc:MGI:2385155]	Btbd3	1278.74	1443.47	2147.92	1984.88	1493.24	2237.28	2117.33	1011.93	1131.73	2585.88	2517.48	1726.5	934.859	1144.55	1652.37	1126.34	1104.87	1381.14	1109.39	1032.8	1235.37	1284.25	821.338	977.374	1713.1	1931.4	1199.62	2522.07	2882.05	656.846
ENSMUSG00000018446	0.919689	0.846862	complement component 1, q subcomponent binding protein [Source:MGI Symbol;Acc:MGI:1194505]	C1qbp	5542.75	3819.06	2271.72	2646.51	3021.81	2580.43	2537.96	3959.91	4210.7	2188.85	3231.35	4969.21	3287.54	3075.8	2776.64	3623.97	3956.8	2574.1	4104.84	4203.67	5401.11	3486.45	3808.11	3934.18	3590.66	2849.91	3288.36	3239.19	2807.18	3507.99
ENSMUSG00000060860	0.919663	0.917516	ubiquitin-conjugating enzyme E2S [Source:MGI Symbol;Acc:MGI:1925141]	Ube2s	4386.8	3284.85	2006.83	1798.59	2117.39	1696.1	1799.73	3070.37	3220.56	1370.27	2006.17	3619.13	2136.06	2093.09	1644.16	2723.28	2904.84	1535.54	2997.42	3115.45	3978.14	2588.52	2641.2	3175.32	2495.33	2034.28	2601.52	2426.9	2031.67	2204.61
ENSMUSG00000048796	0.919606	0.692328	cytochrome b-561 domain containing 1 [Source:MGI Symbol;Acc:MGI:1919273]	Cyb561d1	159.549	210.391	125.727	181.778	150.737	178.342	159.745	143.674	138.752	165.036	164.74	119.867	156.254	171.727	109.141	152.365	159.766	104.942	148.641	136.428	111.624	159.227	132.158	168.229	131.777	197.277	204.641	198.092	91.5083	141.268
ENSMUSG00000040543	0.919581	NA	PITPNM family member 3 [Source:MGI Symbol;Acc:MGI:2685726]	Pitpnm3	1.5642	0.914744	10.5572	15.8068	3.14036	17.2193	1.89047	2.66063	5.66335	9.43063	14.6436	4.20584	1.77561	2.69728	2.34712	4.82168	6.22465	6.03117	2.95313	5.3292	1.87604	5.22054	0.978949	1.82858	3.16265	4.24251	7.05658	8.85327	4.62163	7.21809
ENSMUSG00000071335	0.919562	0.815912	major facilitator superfamily domain containing 4B3 [Source:MGI Symbol;Acc:MGI:3773841]	Mfsd4b3	11.7315	19.2096	20.1547	18.0649	38.4695	27.0589	23.6309	60.3076	37.7557	33.9503	19.5248	42.0584	59.483	58.4411	15.2563	51.1098	35.273	19.2997	28.5469	30.9094	27.2025	34.8036	25.4527	41.143	36.8975	51.9708	56.4526	61.9729	43.4433	43.3085
ENSMUSG00000038005	0.919542	0.928278	histone PARylation factor 1 [Source:MGI Symbol;Acc:MGI:1919862]	Hpf1	1223.99	997.986	617.118	540.819	699.516	567.006	704.2	912.596	943.892	588.471	613.81	976.807	790.147	743.551	468.25	753.146	857.964	522.299	853.453	850.541	1068.4	828.326	758.685	925.26	862.348	785.926	998.506	860.98	625.769	803.27
ENSMUSG00000030127	0.919538	0.84704	COP9 signalosome subunit 7A [Source:MGI Symbol;Acc:MGI:1349400]	Cops7a	3330.19	3272.95	2929.15	2929.91	3132.51	2702.2	2996.4	3447.29	3611.33	2763.17	2829.87	3437.23	3005.22	2817.76	2818.89	3178.45	3225.4	2775.54	3136.22	3173.01	3269	3062.72	3240.32	3073.84	2997.13	2815.97	2252.22	2837.47	2829.36	3536.86
ENSMUSG00000039713	0.919517	0.50657	pleckstrin homology domain containing, family G (with RhoGef domain) member 5 [Source:MGI Symbol;Acc:MGI:2652860]	Plekhg5	523.226	703.438	1212.16	729.372	651.625	542.407	647.486	457.628	564.447	950.607	417.342	475.26	605.483	577.218	806.236	527.491	553.994	726.153	545.344	457.246	400.534	471.589	529.611	489.144	540.812	593.952	541.004	620.835	507.455	715.622
ENSMUSG00000078878	0.91923	0.751581	predicted gene 14305 [Source:MGI Symbol;Acc:MGI:3709632]	Gm14305	92.2879	92.3891	145.882	158.068	184.496	214.011	178.649	177.375	150.079	158.435	140.334	125.124	161.581	143.855	143.174	144.65	142.129	144.748	152.578	116.177	160.401	166.187	184.042	150.858	187.65	175.004	164.653	208.052	168.227	177.359
ENSMUSG00000044320	0.919224	0.929863	RIKEN cDNA 1700001O22 gene [Source:MGI Symbol;Acc:MGI:1923631]	1700001O22Rik	13.2957	13.7212	31.6717	15.8068	40.8247	78.7167	17.0142	9.75565	19.8217	49.0393	102.505	10.5146	15.9805	25.1746	64.5458	24.1084	34.2356	50.6618	27.5625	26.646	11.2562	31.3233	13.7053	29.2572	24.2469	29.6976	39.9873	27.6665	15.7135	22.6854
ENSMUSG00000031221	0.919176	0.58373	immunoglobulin (CD79A) binding protein 1 [Source:MGI Symbol;Acc:MGI:1346500]	Igbp1	1603.31	1738.93	2237.17	2535.86	2427.5	3089.63	2497.31	2297.9	1901.94	2703.76	3138.61	1871.6	2418.38	2098.49	2333.04	1960.49	1927.57	2322	1743.33	1815.13	1755.97	1750.62	2046.98	2300.35	2203.31	2060.8	2703.84	2406.98	2347.79	2452.09
ENSMUSG00000039236	0.919174	0.760648	interferon-stimulated protein [Source:MGI Symbol;Acc:MGI:1928895]	Isg20	488.813	562.568	1252.47	1247.61	1349.57	2014.66	915.933	671.366	629.576	1441	2391.79	628.774	1069.81	903.589	2084.24	805.22	789.493	1815.38	666.422	787.656	470.885	797.003	572.685	1045.03	1041.56	941.838	1283.12	990.459	618.374	786.772
ENSMUSG00000012483	0.918954	0.518783	replication protein A3 [Source:MGI Symbol;Acc:MGI:1915490]	Rpa3	460.657	496.706	476.995	412.106	589.603	408.343	599.279	726.352	561.616	422.492	367.31	589.87	490.956	477.419	364.977	568.958	615.203	344.983	533.531	506.274	742.911	545.547	457.169	678.402	553.463	543.042	822.091	805.647	504.682	551.668
ENSMUSG00000000631	0.918947	0.354178	myosin XVIIIA [Source:MGI Symbol;Acc:MGI:2667185]	Myo18a	727.354	762.897	680.462	546.464	522.87	489.519	754.298	612.832	745.674	783.685	446.629	685.553	734.215	679.715	776.897	1099.34	1048.85	685.141	1026.7	1041.33	977.416	793.523	644.148	664.688	677.86	758.349	546.885	592.062	569.385	433.085
ENSMUSG00000026504	0.918913	0.903387	serologically defined colon cancer antigen 8 [Source:MGI Symbol;Acc:MGI:1924066]	Sdccag8	540.432	541.528	593.125	465.172	559.77	437.862	539.729	533.013	544.626	604.503	458.832	544.657	585.952	620.375	515.193	531.349	474.111	517.474	467.578	492.418	525.291	546.417	570.727	554.973	628.312	545.163	596.281	607.556	681.229	555.793
ENSMUSG00000082585	0.918809	0.815912	predicted gene 15387 [Source:MGI Symbol;Acc:MGI:3705374]	Gm15387	19.5525	20.1244	10.5572	19.194	16.4869	6.14974	9.45235	13.3032	17.9339	14.1459	12.203	17.8748	17.7561	8.99094	7.04136	14.465	8.29953	8.44364	16.7344	21.3168	23.4505	17.4018	19.579	13.7143	16.8674	14.8488	22.3458	11.0666	21.2595	19.592
ENSMUSG00000035109	0.918788	0.733454	SHC (Src homology 2 domain containing) family, member 4 [Source:MGI Symbol;Acc:MGI:2655364]	Shc4	41.4514	42.0782	89.2566	86.9375	92.6407	87.3263	69.0022	105.538	73.6236	105.623	95.1833	86.2198	79.0147	58.4411	179.555	64.6105	73.6583	170.079	59.0625	71.4113	104.12	87.8792	105.726	54.8573	63.2529	78.4865	56.4526	74.1461	136.8	58.7759
ENSMUSG00000039167	0.918669	0.736413	adhesion G protein-coupled receptor L4 [Source:MGI Symbol;Acc:MGI:2655562]	Adgrl4	92.2879	105.196	304.24	194.198	59.6669	121.765	135.169	124.163	138.752	87.7048	71.9976	77.8081	68.361	89.0103	195.984	42.4307	40.4602	179.729	34.4531	39.4361	56.2811	46.1148	168.379	55.7716	57.9818	58.3346	54.1004	142.759	171.925	225.823
ENSMUSG00000063506	0.918639	0.692328	Rho GTPase activating protein 22 [Source:MGI Symbol;Acc:MGI:2443418]	Arhgap22	36.7587	34.7603	12.4767	18.0649	10.9913	12.2995	15.1238	31.9276	48.1385	12.2598	36.609	32.5953	15.0927	16.1837	12.9092	13.5007	16.5991	9.64987	18.7031	22.3826	53.4671	16.5317	18.6	13.7143	14.759	16.9701	5.88048	17.7065	29.5784	29.9035
ENSMUSG00000070737	0.918571	0.605346	transmembrane protein 35B [Source:MGI Symbol;Acc:MGI:3758095]	Tmem35b	53.1829	78.668	227.46	234.844	182.926	275.508	209.842	209.303	118.93	242.367	192.807	114.609	237.044	216.682	149.042	164.901	143.167	178.523	101.391	123.637	121.004	139.215	135.095	205.715	171.837	163.337	242.276	159.359	181.168	152.611
ENSMUSG00000052429	0.918534	0.868899	NA	NA	8714.95	7087.44	4082.77	4674.3	5179.24	4208.88	4573.99	6701.24	7122.61	3445.01	4748.18	8080.48	5210.53	5299.26	3859.84	5975.02	6556.63	3802.05	6643.55	6717.99	8955.27	5698.22	6735.17	6558.19	6064.9	4922.38	4689.1	5726.96	5598.65	6416.88
ENSMUSG00000021710	0.918372	0.738909	neurolysin (metallopeptidase M3 family) [Source:MGI Symbol;Acc:MGI:1923055]	Nln	1796.49	1467.25	1159.38	1229.54	1317.38	1165.99	1274.18	1442.06	1340.33	1266.53	1433.85	1468.89	1251.81	1264.13	1436.44	1246.89	1299.91	1391.99	1359.42	1378.13	1571.18	1265.98	1387.17	1135.55	1259.79	1215.48	1110.23	1221.75	1295.91	1171.39
ENSMUSG00000001497	0.918351	0.809704	paired box 9 [Source:MGI Symbol;Acc:MGI:97493]	Pax9	24.2451	10.9769	11.517	7.90341	5.49564	6.14974	14.1785	26.6063	33.0362	10.3737	4.88119	12.6175	11.5415	20.6792	11.7356	9.64335	9.33697	13.2686	14.7656	14.9218	14.0703	26.9728	26.4316	21.9429	23.1927	14.8488	12.9371	14.3866	12.9406	20.6231
ENSMUSG00000070643	0.918315	0.850499	SRY (sex determining region Y)-box 13 [Source:MGI Symbol;Acc:MGI:98361]	Sox13	371.498	385.107	247.615	176.133	383.909	217.701	293.023	233.249	256.739	323.471	239.179	293.358	345.356	371.326	293.39	358.733	308.12	314.827	334.688	330.411	302.98	337.595	279.979	268.801	353.162	319.249	239.924	271.131	293.011	332.032
ENSMUSG00000041607	0.918302	0.687666	myelin basic protein [Source:MGI Symbol;Acc:MGI:96925]	Mbp	107.93	75.9238	72.9409	30.4846	59.6669	24.599	46.3165	52.3257	79.2869	82.9895	18.3045	101.992	86.1171	104.295	59.8515	103.184	101.669	62.7242	115.172	107.65	217.62	87.0091	56.779	44.8001	56.9276	62.5771	47.0438	48.693	107.222	28.8724
ENSMUSG00000095098	0.918269	0.487794	coiled-coil domain containing 85B [Source:MGI Symbol;Acc:MGI:2147607]	Ccdc85b	1418.73	1488.29	1725.63	952.925	1447.71	1162.3	1211.79	2262.42	1726.38	1266.53	1365.51	1546.7	1327.27	1240.75	1577.26	1419.5	1530.23	1676.67	1320.05	1402.65	1569.31	1264.24	1727.84	1956.58	1402.11	1326.85	2768.53	1576.99	1862.52	1609.63
ENSMUSG00000075289	0.918261	0.862673	carnosine synthase 1 [Source:MGI Symbol;Acc:MGI:2147595]	Carns1	58.6576	59.4584	77.7396	70.0016	87.9302	65.1873	111.538	75.3845	74.5674	103.737	76.8788	80.9625	111.863	86.313	56.3309	79.0755	71.5834	72.3741	76.7813	74.6088	38.4588	78.3082	90.0633	78.6288	78.0119	96.5172	87.0311	86.3194	64.7029	116.521
ENSMUSG00000040584	0.918204	0.355009	ATP-binding cassette, sub-family B (MDR/TAP), member 1A [Source:MGI Symbol;Acc:MGI:97570]	Abcb1a	13.2957	16.4654	20.1547	109.519	28.2633	145.134	35.9189	87.8008	45.3068	19.8043	133.013	62.0362	25.7464	32.3674	37.5539	22.1797	18.6739	39.8057	15.75	11.7242	54.4051	21.7523	59.7159	10.0572	12.6506	27.5763	9.40877	21.0265	100.752	77.3367
ENSMUSG00000008200	0.918186	0.89921	formin binding protein 4 [Source:MGI Symbol;Acc:MGI:1860513]	Fnbp4	1821.51	1866.99	1561.51	1953.27	1519.94	2254.5	1637.15	1342.73	1368.64	1893.67	2006.17	1462.58	1553.66	1638.15	2342.43	1514.01	1594.55	2150.72	1799.44	1530.55	1468	1641.86	1594.71	1226.06	1300.9	1804.13	1760.62	1627.89	1617.57	1612.73
ENSMUSG00000097842	0.918172	0.657741	RIKEN cDNA 9330104G04 gene [Source:MGI Symbol;Acc:MGI:2445112]	9330104G04Rik	25.8093	31.1013	47.0277	46.2914	59.6669	35.6685	73.7283	73.6108	66.0724	46.2101	35.3887	67.2935	82.5659	75.5239	39.901	60.7531	68.4711	32.5683	51.1875	54.3579	60.9712	54.8157	44.0527	92.3431	69.5782	78.4865	104.673	81.8927	47.1406	71.1498
ENSMUSG00000052407	0.91817	0.676972	coiled-coil domain containing 171 [Source:MGI Symbol;Acc:MGI:1922152]	Ccdc171	29.7198	36.5898	55.6654	65.4854	57.3116	71.337	68.0569	44.3438	36.8118	83.9326	64.6758	39.9555	78.1269	72.8266	36.3804	63.6461	49.7972	53.0743	40.3594	37.3044	27.2025	53.9456	61.6738	36.5715	66.4156	81.6684	45.8677	46.4797	62.8542	46.402
ENSMUSG00000034209	0.918109	0.355747	RAS-like, family 10, member A [Source:MGI Symbol;Acc:MGI:1922918]	Rasl10a	7.82101	10.0622	0.959749	14.6778	3.92545	11.0695	3.78094	9.75565	13.2145	6.60144	9.76239	12.6175	4.43903	4.49547	3.52068	6.75035	3.11232	4.82494	3.9375	6.39504	7.50415	6.09063	7.83159	2.74287	1.05422	6.36377	2.35219	6.63995	5.54596	11.3427
ENSMUSG00000004929	0.918105	0.995905	thimet oligopeptidase 1 [Source:MGI Symbol;Acc:MGI:1354165]	Thop1	2909.42	2361.87	1255.35	1561.49	1540.35	1398.45	1266.62	1682.41	1884.95	1175.06	1642.52	2055.61	1608.7	1556.33	1408.27	1921.92	1991.89	1188.14	2057.34	2093.31	2105.85	1640.99	1811.06	1839.55	1701.5	1498.67	1484.23	1516.12	1272.8	1730.28
ENSMUSG00000048647	0.918103	0.998289	exonuclease 3'-5' domain containing 1 [Source:MGI Symbol;Acc:MGI:3045306]	Exd1	25.0272	17.3801	40.3094	24.8393	33.7589	27.0589	42.5356	54.0995	30.2045	55.6407	32.9481	35.7497	51.4927	41.3583	28.1654	27.0014	32.1607	48.2494	29.5313	22.3826	20.6364	39.1541	35.2422	39.3144	27.4096	45.607	56.4526	42.053	47.1406	48.4643
ENSMUSG00000038079	0.918045	0.933672	transmembrane protein 237 [Source:MGI Symbol;Acc:MGI:2138365]	Tmem237	327.7	371.386	592.165	445.978	475.765	546.097	458.439	548.977	487.048	445.126	460.053	382.732	438.576	422.574	580.912	434.915	433.65	630.861	402.609	459.377	432.427	448.097	546.253	443.43	398.493	417.888	545.709	378.477	464.012	426.899
ENSMUSG00000027236	0.917905	0.755049	eukaryotic translation initiation factor 3, subunit J1 [Source:MGI Symbol;Acc:MGI:1925905]	Eif3j1	2423.73	1724.29	1192.97	2102.31	1293.83	1966.69	1221.24	1502.37	1648.98	1065.66	1819.47	1803.26	1272.23	1407.08	1565.53	1513.04	1614.26	1548.8	1547.44	1716	2173.39	1677.53	1534.01	1380.58	1489.61	1171.99	1131.4	1319.14	1325.48	1233.26
ENSMUSG00000063531	0.917836	0.58253	sema domain, immunoglobulin domain (Ig), short basic domain, secreted, (semaphorin) 3E [Source:MGI Symbol;Acc:MGI:1340034]	Sema3e	267.479	159.165	40.3094	44.0333	56.5265	49.1979	34.0285	103.765	74.5674	42.4378	84.2006	195.572	55.0439	50.3493	84.4963	39.5377	38.3853	74.7865	47.25	61.8187	227.939	53.0755	57.758	43.8858	50.6023	40.3039	34.1068	45.373	134.027	41.2462
ENSMUSG00000021178	0.917773	0.96426	protease (prosome, macropain) 26S subunit, ATPase 1 [Source:MGI Symbol;Acc:MGI:106054]	Psmc1	5772.69	4878.33	3524.2	3950.57	3889.34	3322.09	3555.03	4565.64	4895.97	2917.84	3612.08	5027.04	3760.74	3818.45	2778.99	4241.15	4378	2794.84	4275.14	4632.14	5173.17	4103.35	4554.07	4405.96	3971.23	3471.44	4305.69	3969.58	3822.09	4115.34
ENSMUSG00000047613	0.917738	0.560915	RIKEN cDNA A430005L14 gene [Source:MGI Symbol;Acc:MGI:2140680]	A430005L14Rik	466.132	450.969	524.982	377.105	515.02	308.717	632.362	520.597	491.768	421.549	285.55	493.135	474.976	436.96	368.498	531.349	559.181	424.594	492.188	476.431	470.885	475.069	441.506	568.687	549.246	465.616	769.167	597.596	357.714	574.354
ENSMUSG00000051367	0.91773	0.958925	sine oculis-related homeobox 1 [Source:MGI Symbol;Acc:MGI:102780]	Six1	736.739	656.786	800.43	585.981	1362.13	1154.92	745.791	578.244	445.517	858.187	1067.76	554.12	1277.55	929.663	1182.95	928.655	878.713	957.75	751.078	800.446	708.204	743.057	509.053	805.488	857.077	897.291	1079.66	702.728	763.494	622.818
ENSMUSG00000069049	0.917702	0.790088	eukaryotic translation initiation factor 2, subunit 3, structural gene Y-linked [Source:MGI Symbol;Acc:MGI:1349430]	Eif2s3y	1160.64	1551.41	2421.45	2597.96	1815.92	2865.78	2592.78	1716.99	1326.17	2777.32	2544.32	1646.59	2264.79	1992.39	1777.94	1812.95	1715.93	1425.77	1676.39	1799.14	1513.96	1992.51	1807.14	1975.78	1994.57	2157.32	2910.84	2200.04	2036.29	2435.59
ENSMUSG00000049950	0.917691	0.757261	ribonuclease P/MRP 38 subunit [Source:MGI Symbol;Acc:MGI:2443607]	Rpp38	262.004	212.221	134.365	191.94	206.479	221.391	192.828	290.009	238.805	108.452	211.112	244.99	242.371	244.554	178.381	270.978	257.285	177.316	216.563	250.472	257.955	222.743	207.537	309.029	223.494	208.944	264.622	242.358	147.892	251.602
ENSMUSG00000074796	0.917687	0.90407	solute carrier family 4, sodium bicarbonate transporter-like, member 11 [Source:MGI Symbol;Acc:MGI:2138987]	Slc4a11	94.6342	123.49	128.606	127.584	165.654	177.113	124.771	161.412	141.584	180.125	148.876	149.307	138.498	159.14	157.257	152.365	152.504	156.81	177.188	162.008	116.314	114.852	110.621	117.943	124.397	158.034	115.257	128.372	145.119	159.829
ENSMUSG00000094526	0.917678	0.303631	predicted gene, 21451 [Source:MGI Symbol;Acc:MGI:5434806]	Gm21451	47.7082	74.0943	237.058	208.876	164.084	316.097	79.3998	80.7058	67.0163	158.435	278.228	68.345	104.761	110.589	160.778	118.613	82.9953	88.0551	94.5	83.1356	41.2728	55.6858	107.684	127.086	127.56	158.034	88.2072	89.6393	98.9029	101.053
ENSMUSG00000001986	0.917671	0.58914	glutamate receptor, ionotropic, AMPA3 (alpha 3) [Source:MGI Symbol;Acc:MGI:95810]	Gria3	1033.94	1337.36	1896.46	2197.15	1158.01	1555.88	1731.67	1462.46	1027.9	1728.63	1322.8	1253.34	1526.14	1609.38	1748.6	1326.93	1121.47	1769.55	1213.73	1126.59	1072.16	1415.64	1199.21	1151.09	1221.84	1470.03	1189.03	1516.12	1690.59	1373.5
ENSMUSG00000069310	0.91766	0.784486	histone cluster 1, H3c [Source:MGI Symbol;Acc:MGI:2448320]	Hist1h3c	35.1945	40.2487	7.67799	4.51623	25.1229	4.91979	16.069	15.0769	15.1023	5.65838	14.6436	22.0807	22.1951	20.6792	5.8678	18.3224	18.6739	6.03117	17.7188	23.4485	17.8224	26.9728	20.5579	32.0001	23.1927	13.7882	32.9307	29.8798	23.1082	24.7477
ENSMUSG00000091754	0.917647	0.566781	predicted gene 3636 [Source:MGI Symbol;Acc:MGI:3781812]	Gm3636	46.144	63.1173	21.1145	18.0649	40.0396	18.4492	29.3023	43.457	38.6996	36.7795	41.4902	44.1614	56.8195	57.542	25.8183	34.7161	50.8346	32.5683	52.1719	30.9094	53.4671	49.5952	32.3053	52.1144	43.2228	55.1527	105.849	66.3995	37.8974	44.3397
ENSMUSG00000032612	0.917641	0.592639	ubiquitin specific peptidase 4 (proto-oncogene) [Source:MGI Symbol;Acc:MGI:98905]	Usp4	3709.51	3588.54	4024.23	3423.3	3315.44	2698.51	3337.63	3465.03	3811.43	3230.93	2843.3	3794.72	3204.09	3499.27	3585.22	3729.08	3688.1	3802.05	3701.25	3783.73	3792.41	3615.23	3728.82	3524.58	3550.6	3235.98	3187.22	3355.39	3419.08	3618.33
ENSMUSG00000029326	0.917634	0.93226	enolase-phosphatase 1 [Source:MGI Symbol;Acc:MGI:1915120]	Enoph1	1333.48	1081.23	707.335	611.949	745.836	580.536	690.022	743.203	912.743	585.642	577.201	933.698	690.713	702.192	543.358	760.86	867.301	552.455	903.656	918.754	1118.12	751.758	732.254	848.46	782.228	685.166	728.003	710.475	568.461	677.469
ENSMUSG00000037005	0.917609	0.695113	X-prolyl aminopeptidase (aminopeptidase P) 2, membrane-bound [Source:MGI Symbol;Acc:MGI:2180001]	Xpnpep2	0.782101	4.57372	66.2226	98.2281	119.334	177.113	58.6046	35.4751	9.43892	136.744	124.47	7.36023	60.3708	53.9456	131.439	35.6804	29.0484	121.83	20.6719	26.646	14.0703	15.6616	18.6	21.9429	30.5722	41.3645	71.7419	49.7996	106.298	44.3397
ENSMUSG00000007097	0.917554	0.97008	ATPase, Na+/K+ transporting, alpha 2 polypeptide [Source:MGI Symbol;Acc:MGI:88106]	Atp1a2	21.1167	25.6128	20.1547	50.8076	3.14036	2.4599	11.3428	58.5339	2.83168	18.8613	3.6609	9.46315	7.99025	5.39456	21.1241	7.71468	12.4493	14.4748	4.92188	6.39504	5.62811	4.35045	6.85264	10.9715	11.5964	9.54565	15.2892	30.9864	95.2056	30.9347
ENSMUSG00000070565	0.917492	0.888016	RAS protein activator like 2 [Source:MGI Symbol;Acc:MGI:2443881]	Rasal2	453.619	490.303	417.491	793.728	248.089	613.744	373.368	258.081	337.913	394.2	406.359	329.107	253.912	298.499	751.078	326.91	336.131	755.103	358.313	353.859	378.022	366.308	489.474	239.544	324.698	299.097	164.653	218.012	367.882	351.624
ENSMUSG00000050144	0.917486	0.563742	solute carrier family 25, member 44 [Source:MGI Symbol;Acc:MGI:2444391]	Slc25a44	969.023	832.417	739.966	1271.32	794.512	904.012	737.283	764.488	853.278	775.198	922.546	841.169	838.976	856.836	999.873	780.147	817.504	996.349	770.766	816.434	947.399	790.912	858.538	697.602	765.36	692.59	568.054	706.048	845.759	743.463
ENSMUSG00000092981	0.917467	0.513172	microRNA 5125 [Source:MGI Symbol;Acc:MGI:4950450]	Mir5125	78.2101	123.49	147.801	106.131	88.7153	202.941	125.716	67.4026	64.1846	211.246	190.367	53.6245	136.722	127.671	65.7193	103.184	85.0702	39.8057	128.953	90.5964	69.4134	111.372	51.8843	84.1145	85.3914	184.549	170.534	147.186	70.2488	85.5859
ENSMUSG00000060073	0.917458	0.933166	proteasome (prosome, macropain) subunit, alpha type 3 [Source:MGI Symbol;Acc:MGI:104883]	Psma3	6475.01	6108.66	4888	5219.64	5333.12	4495.46	5998.46	6473.31	5800.21	4199.46	4590.76	5924.98	4946.85	4991.77	3550.02	5460.07	5260.86	3735.71	5359.92	5204.5	6780.94	5818.3	5384.22	6143.1	5394.42	5315.87	6751.97	6965.31	4768.6	5902.34
ENSMUSG00000053985	0.91741	0.891056	zinc finger protein 14 [Source:MGI Symbol;Acc:MGI:99160]	Zfp14	27.3735	44.8225	78.6994	45.1623	55.7414	46.738	78.4545	63.8551	53.8018	91.4771	42.7105	39.9555	116.303	134.864	59.8515	74.2538	63.2839	62.7242	53.1563	53.292	49.715	78.3082	53.8422	60.343	57.9818	131.518	98.7921	77.4661	63.7785	82.4925
ENSMUSG00000021760	0.917392	0.531756	glutathione peroxidase 8 (putative) [Source:MGI Symbol;Acc:MGI:1916840]	Gpx8	4604.23	4624.03	5997.47	5483.83	4705.05	5106.75	4855.67	5938.53	4505.2	4358.84	4524.87	4748.4	4156.7	4243.72	4265.89	4499.59	4439.21	4250.77	4134.38	4244.18	4806.41	4429.63	4428.76	5161.16	4430.87	4171.45	5999.27	4974.43	4357.27	4261.77
ENSMUSG00000055210	0.9173	0.467913	forkhead box D2 [Source:MGI Symbol;Acc:MGI:1347471]	Foxd2	14.8599	15.5506	36.4704	68.8725	13.3465	40.5883	10.3976	17.7375	24.5412	19.8043	29.2872	8.41169	14.2049	17.0828	31.6861	20.251	12.4493	24.1247	13.7813	20.251	16.8843	9.571	28.3895	13.7143	14.759	7.4244	17.6414	12.1732	13.8649	23.7166
ENSMUSG00000047388	0.917295	0.502176	ATM interactor [Source:MGI Symbol;Acc:MGI:2682328]	Atmin	502.109	394.255	508.667	460.656	439.651	412.033	424.411	460.289	538.018	388.542	434.426	495.238	469.649	454.941	670.103	459.988	468.923	714.091	458.719	491.352	550.617	455.928	653.938	420.573	462.8	411.524	364.59	357.451	647.953	475.363
ENSMUSG00000073434	0.917235	0.913805	WD repeat domain 90 [Source:MGI Symbol;Acc:MGI:1921267]	Wdr90	839.976	861.689	337.831	226.941	364.282	290.268	363.916	501.085	765.496	389.485	264.805	734.971	442.127	445.051	294.563	624.889	610.015	247.278	794.391	583.015	729.779	537.716	478.706	469.944	432.228	562.133	463.382	534.516	423.342	414.525
ENSMUSG00000048007	0.91718	0.906711	translocase of inner mitochondrial membrane 8A1 [Source:MGI Symbol;Acc:MGI:1353433]	Timm8a1	251.054	163.739	102.693	136.616	128.755	121.765	112.483	186.244	210.488	66.0144	148.876	241.836	111.863	116.882	100.926	180.331	199.189	100.117	179.156	213.168	235.443	156.616	155.653	195.658	146.536	120.912	147.012	121.732	110.919	147.455
ENSMUSG00000035248	0.91716	0.700397	zinc finger, CCHC domain containing 6 [Source:MGI Symbol;Acc:MGI:2387179]	Zcchc6	1160.64	1265.09	1393.55	2244.57	1362.92	2489.42	1550.19	1263.8	1194.02	1728.63	2095.25	1329.05	1247.37	1459.23	2306.04	1247.85	1347.64	2302.7	1264.92	1320.58	1331.05	1433.04	1709.24	856.688	1195.48	1288.66	477.495	1055.75	1818.15	1136.33
ENSMUSG00000022111	0.917132	0.895754	ubiquitin carboxyl-terminal esterase L3 (ubiquitin thiolesterase) [Source:MGI Symbol;Acc:MGI:1355274]	Uchl3	751.599	661.36	440.525	450.494	474.195	389.894	416.849	619.04	585.213	299.894	385.614	647.7	457.22	484.612	421.308	508.205	515.608	404.088	545.344	562.764	649.109	515.094	546.253	596.116	498.644	462.434	544.532	556.649	453.844	565.073
ENSMUSG00000059890	0.917076	0.89954	ubiquitination factor E4A [Source:MGI Symbol;Acc:MGI:2154580]	Ube4a	1767.55	1719.72	1990.52	2015.37	1768.81	2148.72	2035.09	1689.5	1723.55	1992.69	1909.77	1829.54	1685.05	1959.13	2645.2	1710.73	1725.26	2708	1561.22	1678.7	1759.72	1883.75	1911.89	1457.38	1599.24	1756.4	1537.16	1450.83	2279.39	1563.23
ENSMUSG00000090582	0.916993	0.42371	predicted gene 17024 [Source:MGI Symbol;Acc:MGI:4937851]	Gm17024	82.9027	143.615	98.8541	44.0333	54.9564	30.7487	79.3998	33.7013	47.1946	94.3063	19.5248	56.7789	14.2049	18.881	71.5871	46.2881	22.8237	69.9616	48.2344	30.9094	25.3265	45.2447	31.3264	19.2001	30.5722	55.1527	2.35219	40.9464	68.4002	40.2151
ENSMUSG00000010057	0.916989	0.676972	nitrogen permease regulator-like 2 [Source:MGI Symbol;Acc:MGI:1914482]	Nprl2	328.482	375.96	376.221	188.553	433.37	220.161	338.394	371.601	316.204	370.624	283.109	314.387	446.566	474.722	262.877	385.734	329.906	311.208	391.781	354.925	332.997	380.23	303.474	515.659	395.331	444.403	712.714	403.93	245.871	380.497
ENSMUSG00000086728	0.91698	0.951817	mannosidase, alpha, class 2C, member 1, opposite strand [Source:MGI Symbol;Acc:MGI:1924044]	Man2c1os	6.25681	4.57372	4.79874	2.25812	8.636	9.83959	8.50712	2.66063	4.71946	8.48757	15.8639	9.46315	9.76586	12.5873	10.562	9.64335	9.33697	7.23741	5.90625	6.39504	3.75208	3.48036	1.9579	3.65715	7.37951	16.9701	17.6414	4.42663	6.47029	4.12462
ENSMUSG00000040943	0.916951	0.844148	tet methylcytosine dioxygenase 2 [Source:MGI Symbol;Acc:MGI:2443298]	Tet2	255.747	477.496	453.001	662.757	332.879	766.258	541.62	339.674	421.92	713.899	682.147	418.482	445.678	427.07	478.812	430.093	448.175	402.882	533.531	423.139	227.001	575.13	414.095	346.515	446.987	898.352	296.376	418.317	524.093	521.765
ENSMUSG00000051331	0.916911	0.52059	calcium channel, voltage-dependent, L type, alpha 1C subunit [Source:MGI Symbol;Acc:MGI:103013]	Cacna1c	976.844	1022.68	425.169	593.885	157.803	198.022	362.97	318.389	528.579	509.254	226.976	437.408	307.181	428.868	341.506	357.768	384.891	469.225	430.172	401.822	434.303	489.861	423.885	245.029	339.457	403.039	152.892	346.384	408.552	342.344
ENSMUSG00000000340	0.916885	0.636294	dihydrolipoamide branched chain transacylase E2 [Source:MGI Symbol;Acc:MGI:105386]	Dbt	639.759	525.978	589.286	607.433	653.196	580.536	510.427	515.275	557.84	549.806	518.627	544.657	617.913	586.209	773.376	563.172	594.454	793.702	592.594	620.319	706.328	617.764	505.138	551.316	619.878	572.739	484.552	584.316	650.726	472.269
ENSMUSG00000020282	0.916867	0.554782	rhomboid 5 homolog 1 [Source:MGI Symbol;Acc:MGI:104328]	Rhbdf1	3242.59	4238.92	3627.85	3804.93	3594.93	2939.58	3681.69	2932.9	3040.28	4706.83	2871.36	2691.74	3786.49	3682.69	3229.64	3315.38	3030.37	2738.15	3583.13	3000.34	2376.94	2646.82	2871.26	3318.87	2911.74	3572.2	4103.4	3694.03	2622.31	4161.75
ENSMUSG00000000378	0.916764	0.63448	cerebral cavernous malformation 2 [Source:MGI Symbol;Acc:MGI:2384924]	Ccm2	2646.63	2266.74	2138.32	1918.27	2057.72	1746.53	2050.22	2110.77	2350.29	1890.84	2095.25	2473.04	2215.07	2190.19	2581.83	2169.75	2276.15	2582.55	2218.78	2254.25	2413.52	2156.08	2287.8	2421.04	2244.42	1898.52	2171.07	2112.61	2146.29	2157.18
ENSMUSG00000004535	0.91672	0.534291	Tax1 (human T cell leukemia virus type I) binding protein 1 [Source:MGI Symbol;Acc:MGI:1289308]	Tax1bp1	3293.43	3086.35	4305.43	5634	3950.58	4780.81	4106.1	4143.49	4124.81	3896.74	4433.34	3835.73	3774.06	3680.89	4055.82	3617.22	3694.33	4163.92	3707.16	3715.52	3980.95	3991.98	4202.63	3476.12	3912.19	3443.86	2896.72	3629.84	4471.89	3757.53
ENSMUSG00000058301	0.916677	0.633207	UPF1 regulator of nonsense transcripts homolog (yeast) [Source:MGI Symbol;Acc:MGI:107995]	Upf1	4009.05	3428.46	2098.97	2941.2	2270.48	3111.77	1825.25	2067.31	2487.15	2235.06	2905.53	2530.87	2606.6	2764.71	2728.53	2509.2	2607.09	2448.66	2861.58	2764.79	3223.03	2424.07	2388.64	2145.83	2215.96	2223.08	2172.25	2019.65	2003.02	2495.4
ENSMUSG00000068882	0.916571	0.800902	Sjogren syndrome antigen B [Source:MGI Symbol;Acc:MGI:98423]	Ssb	5649.9	4611.22	3841.87	4507.2	4526.83	4430.27	4140.13	4735.92	4474.05	3493.1	4605.41	4802.02	4203.76	4295.87	4513.51	4618.2	4914.36	3968.51	4660.03	5198.1	5941.41	4944.73	4749.86	4654.64	4690.2	4049.48	4041.07	4205.3	4366.52	4107.09
ENSMUSG00000039770	0.916562	0.642738	yippee-like 5 (Drosophila) [Source:MGI Symbol;Acc:MGI:1916937]	Ypel5	1344.43	1437.98	2548.13	3173.78	2924.46	2393.48	2718.5	2993.21	2148.3	2541.55	3037.32	2365.79	2684.72	2542.64	1892.95	2028.96	1851.83	1888.96	1732.5	1888.67	1820.69	2174.36	2467.93	2589.26	2454.21	2442.63	3450.67	2600.65	2239.64	2601.61
ENSMUSG00000029821	0.916517	0.709754	deafness, autosomal dominant 5 (human) [Source:MGI Symbol;Acc:MGI:1889850]	Dfna5	332.393	303.695	320.556	208.876	267.716	141.444	267.502	423.927	423.807	228.221	140.334	350.137	290.312	311.086	168.993	374.162	391.115	164.048	352.406	354.925	475.576	266.248	343.611	304.458	303.614	268.339	298.728	312.078	378.974	363.998
ENSMUSG00000029363	0.916513	0.962972	replication factor C (activator 1) 5 [Source:MGI Symbol;Acc:MGI:1919401]	Rfc5	1421.86	1065.68	388.698	361.299	502.458	324.706	469.782	776.017	976.928	326.3	379.513	1032.53	487.405	577.218	310.993	770.504	795.717	369.108	824.906	821.763	1146.26	669.1	736.169	699.431	616.716	566.375	486.904	563.289	654.423	618.694
ENSMUSG00000062169	0.916511	0.887815	cornichon family AMPA receptor auxiliary protein 4 [Source:MGI Symbol;Acc:MGI:1925828]	Cnih4	1920.84	1778.26	1134.42	992.442	1209.04	913.852	1322.38	1758.68	1496.07	919.486	977.459	1768.56	1307.74	1269.52	886.038	1488.93	1443.08	858.839	1487.39	1447.41	2075.84	1453.92	1303.96	1587.2	1425.3	1274.88	1532.45	1703.15	1073.14	1326.07
ENSMUSG00000016541	0.9165	0.579252	ataxin 10 [Source:MGI Symbol;Acc:MGI:1859293]	Atxn10	5544.31	5724.47	6828.61	7285.81	6547.66	7193.97	6331.19	7071.07	6042.79	6341.15	7208.3	6052.21	5962.5	5705.65	6584.84	5505.39	5720.45	6770.59	5254.59	5742.75	6097.12	5646.89	6432.67	6480.48	6166.1	5474.96	6026.32	6063.38	6973.12	6821.1
ENSMUSG00000001333	0.916459	0.75415	syncoilin [Source:MGI Symbol;Acc:MGI:1916078]	Sync	74.2996	90.5597	81.5786	46.2914	40.8247	40.5883	47.2618	36.362	32.0923	62.2422	39.0496	33.6468	37.2878	61.1384	90.3641	40.5021	32.1607	121.83	30.5156	30.9094	32.8307	60.9063	42.0948	33.8287	27.4096	42.4251	16.4653	40.9464	36.9731	41.2462
ENSMUSG00000032741	0.916406	0.776508	two pore channel 1 [Source:MGI Symbol;Acc:MGI:2182472]	Tpcn1	759.42	782.106	873.371	981.151	1212.97	927.381	970.757	634.117	636.183	1250.5	1016.51	771.773	1063.59	1008.78	1078.5	864.044	776.006	1055.45	832.781	867.594	646.295	961.45	709.738	798.174	1010.99	1091.39	887.953	813.394	779.207	725.934
ENSMUSG00000076431	0.916403	0.846886	SRY (sex determining region Y)-box 4 [Source:MGI Symbol;Acc:MGI:98366]	Sox4	1603.31	1588.91	1703.55	712.436	1179.99	906.472	1690.08	1316.13	1121.34	1692.8	960.375	1434.19	1280.22	1307.28	2951.5	1055.95	1114.21	2757.45	961.735	1147.91	1577.75	1264.24	1488.98	950.86	1365.21	1292.91	925.588	1342.38	1973.44	652.722
ENSMUSG00000026179	0.916395	0.57121	paroxysmal nonkinesiogenic dyskinesia [Source:MGI Symbol;Acc:MGI:1930773]	Pnkd	366.023	400.658	548.016	735.017	540.142	635.883	551.072	570.262	479.497	567.724	667.503	457.386	557.542	474.722	347.374	476.382	470.998	353.427	389.813	392.229	411.79	371.529	460.106	580.573	523.945	563.194	753.878	574.356	487.12	601.164
ENSMUSG00000028701	0.916356	0.464742	leucine rich adaptor protein 1 [Source:MGI Symbol;Acc:MGI:1915325]	Lurap1	43.7977	53.0552	47.0277	112.906	38.4695	77.4867	36.8642	39.9095	43.419	28.2919	58.5743	41.007	40.839	62.0375	46.9424	45.3238	35.273	63.9304	44.2969	27.7119	43.1489	57.426	42.0948	34.743	45.3312	41.3645	37.6351	36.5197	39.746	45.3709
ENSMUSG00000022106	0.916286	0.824224	regulator of chromosome condensation (RCC1) and BTB (POZ) domain containing protein 2 [Source:MGI Symbol;Acc:MGI:1917200]	Rcbtb2	1297.51	1314.49	1144.02	1057.93	1216.11	953.21	1316.71	1400.38	1110.02	1111.87	828.583	1189.2	1235.83	1255.13	1055.03	1205.42	1287.46	1189.35	1158.61	1104.21	1201.6	1285.12	1187.46	1176.69	1271.38	1317.3	1230.2	1346.8	1268.18	1071.37
ENSMUSG00000035505	0.916258	0.958925	cytochrome c oxidase assembly protein 18 [Source:MGI Symbol;Acc:MGI:2448532]	Cox18	638.977	572.63	302.321	248.393	315.607	205.401	330.832	390.226	488.936	240.481	250.161	511.01	324.937	377.619	254.662	396.342	390.078	221.947	444.938	433.797	456.815	413.293	384.727	402.287	324.698	312.885	295.2	361.877	356.79	380.497
ENSMUSG00000021967	0.916223	0.814286	mitochondrial ribosomal protein L57 [Source:MGI Symbol;Acc:MGI:1915090]	Mrpl57	1030.81	1110.5	877.21	770.018	928.762	675.242	964.14	1137.86	1026.95	669.575	809.058	1036.74	868.274	775.918	548.052	946.977	962.745	609.148	980.438	949.664	1091.85	930.997	905.528	1082.52	938.251	875.018	1305.47	1272.66	718.202	1216.76
ENSMUSG00000034706	0.916217	0.720576	dynein, axonemal, intermediate chain 2 [Source:MGI Symbol;Acc:MGI:2685574]	Dnaic2	17.2062	24.6981	84.4579	91.4537	65.9476	75.0268	72.7831	69.1764	33.0362	75.445	69.557	48.3672	60.3708	61.1384	61.0251	44.3594	33.1981	69.9616	39.375	40.5019	15.0083	53.0755	50.9053	54.8573	48.4939	85.9109	87.0311	40.9464	41.5947	70.1186
ENSMUSG00000073197	0.916184	0.571518	RIKEN cDNA 5730507C01 gene [Source:MGI Symbol;Acc:MGI:1917882]	5730507C01Rik	71.9533	66.7763	44.1484	53.0657	70.6582	47.968	46.3165	49.6651	41.5312	49.0393	76.8788	52.5731	51.4927	66.5329	77.4549	67.5035	63.2839	63.9304	70.875	54.3579	77.8556	66.1269	43.0737	57.6002	67.4698	82.729	36.459	48.693	78.5677	53.6201
ENSMUSG00000087271	0.916181	0.936068	NA	NA	22.6809	25.6128	18.2352	13.5487	29.0484	25.8289	14.1785	27.4932	24.5412	20.7474	30.5075	14.7205	31.0732	27.8719	16.4298	28.9301	30.0858	30.1559	18.7031	22.3826	18.7604	19.142	26.4316	39.3144	29.518	25.4551	37.6351	22.1332	12.0162	10.3116
ENSMUSG00000061882	0.916142	0.518783	coiled-coil domain containing 62 [Source:MGI Symbol;Acc:MGI:2684996]	Ccdc62	40.6693	53.9699	116.13	130.971	104.417	141.444	138.004	100.217	67.9602	195.214	140.334	74.6537	139.385	151.947	80.9756	88.7188	47.7223	89.2613	83.6719	70.3455	50.653	80.0483	83.2106	96.9146	80.1203	126.215	169.358	132.799	87.811	124.77
ENSMUSG00000051323	0.916135	0.733673	protocadherin 19 [Source:MGI Symbol;Acc:MGI:2685563]	Pcdh19	2093.68	3209.84	4472.43	3510.24	3988.26	3473.37	5073.08	3485.43	3222.45	3844.87	3272.84	2494.07	3438.47	3662.01	5042.79	3202.56	3057.34	5090.31	2905.88	3145.29	3179.88	3168	4964.25	3145.15	3407.22	3454.47	3502.41	3115.24	6950.01	4006.04
ENSMUSG00000091089	0.916119	0.874931	RIKEN cDNA A930018M24 gene [Source:MGI Symbol;Acc:MGI:2686053]	A930018M24Rik	8.60311	23.7833	50.8667	36.1299	19.6273	20.9091	28.3571	18.6244	12.2706	42.4378	10.9827	12.6175	33.7366	39.5601	43.4217	39.5377	23.8611	44.6307	21.6563	19.1851	14.0703	31.3233	39.158	21.0286	20.0301	36.0614	15.2892	24.3465	32.3514	20.6231
ENSMUSG00000047911	0.916094	0.684732	nucleophosmin/nucleoplasmin 2 [Source:MGI Symbol;Acc:MGI:1890811]	Npm2	9.38521	8.2327	5.75849	13.5487	10.9913	11.0695	28.3571	7.98189	13.2145	22.6335	13.4233	7.36023	10.6537	8.09184	8.21492	9.64335	9.33697	6.03117	11.8125	11.7242	1.87604	3.48036	5.87369	10.0572	3.16265	20.1519	24.698	16.5999	6.47029	8.24925
ENSMUSG00000036103	0.916031	0.951234	collectin sub-family member 12 [Source:MGI Symbol;Acc:MGI:2152907]	Colec12	3473.31	4448.4	8781.7	10965.4	8694.88	17433.3	6175.22	5801.95	4604.3	10294.5	14914.5	3741.1	4811.02	4693.27	21661.6	6537.23	6298.31	19171.9	5489.86	6273.54	5517.43	5789.58	6145.84	4949.96	5614.75	5420.87	4537.38	4474.22	7373.35	4106.06
ENSMUSG00000018659	0.915958	0.760544	pyridoxine 5'-phosphate oxidase [Source:MGI Symbol;Acc:MGI:2144151]	Pnpo	344.907	284.485	223.621	142.261	281.063	166.043	229.692	244.778	233.141	198.043	184.265	282.843	258.351	231.966	186.596	259.406	268.697	221.947	287.438	245.143	241.071	234.054	243.758	290.744	269.879	266.218	350.477	252.318	164.53	266.038
ENSMUSG00000010663	0.915945	0.93569	fatty acid desaturase 1 [Source:MGI Symbol;Acc:MGI:1923517]	Fads1	7504.26	8367.16	6491.74	6074.33	10705.5	6303.48	6541.97	5091.56	7166.03	7159.73	6367.52	7403.34	8973.94	8446.99	6304.36	8713.73	8590.01	5951.56	8566.03	9080.96	7547.3	8184.07	5256.95	8484.6	8838.54	8195.47	6966.02	5877.46	7656.2	5373.35
ENSMUSG00000010751	0.915909	0.957167	tumor necrosis factor receptor superfamily, member 22 [Source:MGI Symbol;Acc:MGI:1930270]	Tnfrsf22	287.031	220.453	132.445	91.4537	157.803	110.695	116.264	151.656	207.656	95.2494	98.8442	253.402	177.561	180.718	146.695	184.188	185.702	164.048	203.766	192.917	221.372	210.562	190.895	138.058	179.217	172.882	69.3897	117.306	134.952	155.705
ENSMUSG00000029554	0.915876	0.851595	MAD1 mitotic arrest deficient 1-like 1 [Source:MGI Symbol;Acc:MGI:1341857]	Mad1l1	1584.54	1309	870.492	762.114	694.805	414.493	788.326	1143.18	1350.71	563.009	469.815	1335.36	822.108	843.35	583.259	1232.42	1161.93	557.28	1254.09	1251.3	1324.48	1020.62	1148.31	1050.52	1013.1	729.712	632.74	877.58	929.872	1144.58
ENSMUSG00000081752	0.915852	NA	spermine synthase, pseudogene [Source:MGI Symbol;Acc:MGI:3705601]	Sms-ps	7.82101	4.57372	1.9195	3.38717	3.92545	6.14974	3.78094	8.86877	8.49503	3.77225	1.2203	6.30877	4.43903	1.79819	3.52068	7.71468	5.18721	1.20623	3.9375	6.39504	12.1942	4.35045	5.87369	1.82858	5.27108	2.12126	3.52829	0	7.39461	3.09347
ENSMUSG00000059183	0.915841	0.779121	mitochondrial methionyl-tRNA formyltransferase [Source:MGI Symbol;Acc:MGI:1916856]	Mtfmt	623.335	665.019	453.001	284.523	482.046	384.974	466.946	501.972	560.672	449.841	352.666	509.959	595.717	596.998	380.233	542.921	502.122	440.275	596.531	480.694	514.972	571.65	444.443	588.802	508.132	624.71	665.67	566.609	408.552	582.603
ENSMUSG00000033373	0.915779	0.968374	farnesyltransferase, CAAX box, beta [Source:MGI Symbol;Acc:MGI:1861305]	Fntb	704.673	645.809	596.964	550.98	623.362	582.995	501.92	564.941	651.285	557.35	568.659	656.112	637.444	593.402	594.995	634.533	700.273	609.148	658.547	688.533	674.436	586.441	581.496	615.316	582.981	528.193	495.136	524.556	568.461	546.513
ENSMUSG00000021379	0.915761	0.385672	inhibitor of DNA binding 4 [Source:MGI Symbol;Acc:MGI:99414]	Id4	247.144	315.587	1847.52	1630.36	598.239	949.52	1528.45	496.651	484.216	1954.03	790.753	378.526	270.781	266.132	760.467	585.351	470.998	910.707	567	527.591	355.509	388.06	241.8	430.63	436.445	572.739	635.092	1011.49	893.824	580.541
ENSMUSG00000038372	0.915724	0.849466	GDP-mannose 4, 6-dehydratase [Source:MGI Symbol;Acc:MGI:1891112]	Gmds	865.786	801.316	1018.29	941.634	840.047	773.637	793.998	910.823	758.889	642.226	866.412	809.625	709.356	723.771	715.871	739.645	828.916	767.165	706.781	787.656	836.713	742.187	691.138	906.06	895.029	832.593	1067.9	1015.91	1094.4	886.794
ENSMUSG00000025747	0.915689	0.928487	thymidylate synthase [Source:MGI Symbol;Acc:MGI:98878]	Tyms	1920.84	1453.53	739.006	704.532	716.003	538.717	724.05	1306.37	1645.2	508.311	564.998	1672.87	789.259	807.386	335.638	1224.71	1333.11	411.326	1330.88	1305.65	1994.23	1125.03	1206.06	1164.8	953.01	913.201	676.255	976.073	928.948	1011.56
ENSMUSG00000037509	0.915682	0.648159	Rho guanine nucleotide exchange factor (GEF) 4 [Source:MGI Symbol;Acc:MGI:2442507]	Arhgef4	45.3619	69.5205	66.2226	62.0982	78.5091	66.4172	89.7973	111.746	81.1747	63.1852	73.2179	77.8081	104.761	110.589	63.3722	68.4678	88.1825	85.6426	96.4688	92.7281	54.4051	78.3082	73.4212	103.315	110.693	119.851	72.918	117.306	75.7948	103.116
ENSMUSG00000006313	0.91564	0.970261	uroplakin 1A [Source:MGI Symbol;Acc:MGI:98911]	Upk1a	25.8093	22.8686	22.0742	21.4521	21.9825	19.6792	19.8499	15.0769	5.66335	30.178	39.0496	11.5661	18.6439	17.0828	14.0827	14.465	16.5991	16.8873	17.7188	20.251	14.0703	20.0121	12.7263	17.3715	21.0843	26.5157	59.9809	22.1332	11.0919	21.6543
ENSMUSG00000080870	0.915623	0.755634	predicted gene 14111 [Source:MGI Symbol;Acc:MGI:3652258]	Gm14111	3.91051	6.40321	8.63774	0	9.42109	13.5294	6.61665	6.20814	9.43892	3.77225	18.3045	6.30877	9.76586	8.99094	16.4298	8.67902	3.11232	9.64987	6.89063	8.52672	7.50415	11.3112	10.7684	10.9715	10.5422	16.9701	9.40877	11.0666	2.77298	5.15578
ENSMUSG00000025746	0.915619	0.408197	interleukin 6 [Source:MGI Symbol;Acc:MGI:96559]	Il6	305.801	750.09	6624.18	1391	2053.01	2025.72	2338.51	583.565	1884.95	3725.1	1964.68	1129.27	150.927	321.876	3261.32	338.482	420.164	3021.62	443.953	658.689	415.542	499.432	1191.38	420.573	701.053	597.134	245.804	1128.79	2489.21	894.012
ENSMUSG00000060981	0.915446	0.473596	histone cluster 1, H4h [Source:MGI Symbol;Acc:MGI:2448427]	Hist1h4h	11.7315	12.8064	63.3434	48.5495	33.7589	49.1979	67.1117	54.0995	22.6534	49.0393	69.557	36.8011	26.6342	33.2665	25.8183	25.0727	21.7863	26.5372	19.6875	13.8559	20.6364	29.5831	21.5369	39.3144	32.6807	25.4551	82.3267	61.9729	20.3352	30.9347
ENSMUSG00000066640	0.915431	0.84223	F-box and leucine-rich repeat protein 18 [Source:MGI Symbol;Acc:MGI:2444450]	Fbxl18	702.327	738.198	619.038	344.363	598.239	372.674	594.553	521.484	594.652	656.372	407.58	616.156	606.371	736.358	522.234	671.177	601.716	537.98	734.344	634.175	601.27	590.792	523.738	536.687	582.981	691.53	715.066	613.089	477.877	657.877
ENSMUSG00000031278	0.9154	0.66751	acyl-CoA synthetase long-chain family member 4 [Source:MGI Symbol;Acc:MGI:1354713]	Acsl4	2237.59	2307.9	2912.84	3392.82	2907.98	5223.59	2135.29	1934.28	2434.3	2227.51	4296.67	2107.13	1372.55	1546.44	4671.94	1966.28	2057.25	4335.21	1956.94	2206.29	2928.49	2028.18	2455.2	1516.8	1799.55	1707.61	1390.15	1490.67	2474.42	1262.13
ENSMUSG00000025151	0.915287	0.70462	melanoma antigen, family D, 1 [Source:MGI Symbol;Acc:MGI:1930187]	Maged1	19690.2	22662.8	30089.1	33591.7	23937.4	29203.9	25568.6	22992.3	20455.1	23797.2	25359	20091.3	22088.6	22446.8	25722.1	23121.9	23334.1	25604.7	21005.6	22471.1	20345.6	22844.2	22813.4	22949.6	22735.2	20944.2	22836.3	21720.4	29221.7	23597
ENSMUSG00000022561	0.915283	0.836202	GPI anchor attachment protein 1 [Source:MGI Symbol;Acc:MGI:1202392]	Gpaa1	2097.59	2154.22	1448.26	1196.8	1344.08	981.499	1148.46	1679.74	1675.41	1106.21	981.12	1597.17	1398.29	1467.32	930.633	1781.13	1710.74	897.438	1943.16	1838.57	1507.4	1456.53	1420.45	1809.38	1463.25	1411.7	2112.27	1654.45	1157.26	1493.11
ENSMUSG00000036644	0.915164	0.928885	TBC1 domain family, member 9B [Source:MGI Symbol;Acc:MGI:1924045]	Tbc1d9b	3255.89	3465.05	4046.3	3520.4	3278.54	3473.37	3252.55	3478.33	3411.22	3487.45	3298.47	3487.7	3172.13	3449.82	4761.13	3160.13	3290.76	4642.8	3110.63	3307.3	2935.06	3034.01	3844.33	2863.55	3144.72	3173.4	2460.39	3003.47	4111.4	3214.11
ENSMUSG00000005951	0.915131	0.876446	sedoheptulokinase [Source:MGI Symbol;Acc:MGI:1921887]	Shpk	59.4397	58.5436	143.962	107.261	104.417	95.936	171.088	171.167	91.5575	132.972	86.6412	115.661	160.693	187.911	107.967	120.542	96.482	143.542	109.266	89.5306	83.4837	128.773	125.305	112.457	117.018	134.7	138.779	150.506	190.411	193.857
ENSMUSG00000020079	0.915113	0.86964	suppressor of var1, 3-like 1 (S. cerevisiae) [Source:MGI Symbol;Acc:MGI:2441711]	Supv3l1	918.969	769.3	546.097	631.143	563.695	611.284	584.155	712.162	739.067	530.944	572.32	795.956	628.566	588.007	551.573	652.855	648.401	566.93	711.703	702.389	772.927	663.009	616.738	701.259	607.228	609.861	589.224	589.849	558.293	673.345
ENSMUSG00000031974	0.915094	0.707449	ATP-binding cassette, sub-family B (MDR/TAP), member 10 [Source:MGI Symbol;Acc:MGI:1860508]	Abcb10	1326.44	1394.98	858.015	735.017	891.863	686.311	888.521	843.42	1122.29	748.792	622.352	971.55	791.035	929.663	1099.63	875.616	1019.8	1112.15	1071.98	1058.38	1224.11	1048.46	997.549	954.517	915.059	863.351	775.047	901.927	854.078	965.162
ENSMUSG00000029461	0.91509	0.765931	family with sequence similarity 168, member A [Source:MGI Symbol;Acc:MGI:2442372]	Fam168a	1743.3	1867.91	2776.55	2500.86	2358.41	2457.44	2250.61	1831.4	2110.54	2792.41	2236.81	2038.78	2066.81	2073.31	3654.46	2040.53	2296.89	3840.65	2070.14	2293.69	1970.78	2342.28	2680.36	1759.09	2242.32	2364.14	1421.9	1864.72	3323.88	2009.72
ENSMUSG00000021585	0.915083	0.938502	calpastatin [Source:MGI Symbol;Acc:MGI:1098236]	Cast	4712.94	4530.73	5348.68	5291.9	5687.98	6390.81	5245.11	5433.89	5824.76	5181.19	6617.68	5282.54	5125.3	5284.87	7305.41	4927.75	5283.69	7157.79	4648.22	5243.93	5172.24	5264.92	6940.75	4372.13	4963.24	4572.37	3552.99	4396.75	6527.59	5057.82
ENSMUSG00000070644	0.915036	0.920875	ethanolamine kinase 2 [Source:MGI Symbol;Acc:MGI:2443760]	Etnk2	3.91051	4.57372	2.87925	5.64529	14.1316	12.2995	6.61665	7.09501	3.77557	9.43063	30.5075	9.46315	5.32683	9.89003	23.4712	9.64335	7.26209	16.8873	5.90625	8.52672	6.56613	6.09063	4.89474	10.0572	10.5422	7.4244	10.5849	8.85327	11.0919	5.15578
ENSMUSG00000085781	0.915036	0.743907	predicted gene 15640 [Source:MGI Symbol;Acc:MGI:3783084]	Gm15640	106.366	54.8846	66.2226	48.5495	58.8818	41.8182	34.9737	46.1176	42.4751	29.2349	40.2699	62.0362	38.1756	44.9547	39.901	49.1811	36.3104	37.3933	47.25	56.4895	82.5457	67.8671	41.1158	53.943	41.1144	28.637	38.8112	26.5598	54.5353	26.8101
ENSMUSG00000043587	0.915017	0.470517	2-phosphoxylose phosphatase 1 [Source:MGI Symbol;Acc:MGI:2442444]	Pxylp1	4593.28	4847.23	2518.38	2850.87	1874.01	3477.06	1855.5	3365.7	3368.75	2144.53	2152.61	2888.36	1606.04	1789.2	3197.95	2038.6	2358.1	3391.93	2276.86	2438.64	3389.06	2174.36	3387.16	2100.12	1717.32	1447.76	1456.01	1500.63	2491.06	1882.89
ENSMUSG00000060675	0.914993	0.50935	phospholipase A2, group XVI [Source:MGI Symbol;Acc:MGI:2179715]	Pla2g16	1086.34	1102.27	1451.14	1406.81	1234.16	1290.22	1053.94	982.66	759.833	1056.23	1208.1	606.693	1081.35	1033.06	957.625	990.372	985.569	990.318	922.36	930.479	699.762	919.686	842.875	1114.52	958.282	911.08	1515.99	1202.94	671.061	999.19
ENSMUSG00000033965	0.91499	0.934707	solute carrier family 16 (monocarboxylic acid transporters), member 2 [Source:MGI Symbol;Acc:MGI:1203732]	Slc16a2	299.545	527.807	1031.73	1666.49	1304.82	2534.92	874.343	682.895	556.896	1475.89	1646.18	268.123	844.303	760.633	3169.78	555.457	519.758	2803.29	405.563	494.55	512.158	507.263	832.106	532.116	572.439	614.104	517.482	467.01	2299.72	669.22
ENSMUSG00000004791	0.914978	0.339745	placental growth factor [Source:MGI Symbol;Acc:MGI:105095]	Pgf	856.401	522.319	256.253	310.491	436.51	473.53	108.702	212.85	183.115	202.759	870.073	357.497	132.283	202.296	356.762	189.974	233.424	492.144	236.25	309.094	198.86	359.347	168.379	307.201	299.397	245.005	326.955	164.892	118.314	70.1186
ENSMUSG00000054079	0.914974	0.737036	UTP18 small subunit processome component [Source:MGI Symbol;Acc:MGI:1923402]	Utp18	1692.47	1277.9	776.437	1278.09	851.038	1088.5	900.809	970.243	1000.53	687.493	1188.57	1124.01	750.196	766.927	1127.79	898.76	953.408	1048.22	1082.81	1164.96	1397.65	935.347	1020.06	931.66	869.727	700.015	726.827	793.474	720.05	765.118
ENSMUSG00000028018	0.914969	0.756131	glutathione S-transferase, C-terminal domain containing [Source:MGI Symbol;Acc:MGI:1914803]	Gstcd	942.432	779.362	397.336	339.846	434.94	290.268	448.042	592.434	733.404	323.471	305.075	729.714	413.717	479.217	457.688	608.496	715.834	412.532	743.203	706.652	918.32	629.076	616.738	507.43	532.379	496.374	279.911	420.53	645.18	487.737
ENSMUSG00000085039	0.914781	0.56209	predicted gene 15927 [Source:MGI Symbol;Acc:MGI:3801889]	Gm15927	4.69261	7.31795	8.63774	11.2906	15.7018	17.2193	13.2333	7.09501	4.71946	18.8613	13.4233	6.30877	18.6439	8.09184	8.21492	7.71468	5.18721	3.6187	9.84375	4.26336	5.62811	16.5317	7.83159	8.2286	9.48794	18.0307	7.05658	12.1732	8.31894	4.12462
ENSMUSG00000033256	0.914778	0.874966	Src homology 2 domain containing F [Source:MGI Symbol;Acc:MGI:3613669]	Shf	850.926	870.836	628.635	601.788	688.525	505.509	587.936	678.461	614.474	551.692	533.27	648.752	729.776	682.412	512.846	611.389	612.09	483.7	672.328	642.702	544.051	588.181	568.769	790.86	681.023	578.042	980.864	727.075	459.39	677.469
ENSMUSG00000015943	0.914724	0.551018	bolA-like 1 (E. coli) [Source:MGI Symbol;Acc:MGI:1916418]	Bola1	301.891	293.633	318.637	229.199	372.918	201.712	325.161	384.905	361.511	235.766	213.552	358.548	359.561	290.407	239.406	330.767	347.543	205.06	342.563	320.818	338.625	294.961	343.611	439.773	309.939	283.188	599.809	397.29	272.676	443.397
ENSMUSG00000020251	0.914716	0.758275	glycosyltransferase 8 domain containing 2 [Source:MGI Symbol;Acc:MGI:1922032]	Glt8d2	31.284	53.0552	68.1421	85.8084	15.7018	45.5081	57.6593	60.3076	44.3629	38.6656	45.151	54.676	22.1951	32.3674	68.0665	15.4294	21.7863	51.8681	14.7656	8.52672	33.7687	20.0121	75.3791	23.7715	32.6807	30.7582	28.2263	46.4797	92.4326	65.994
ENSMUSG00000052557	0.914614	0.581141	giant axonal neuropathy [Source:MGI Symbol;Acc:MGI:1890619]	Gan	153.292	155.506	95.9749	170.488	109.128	209.091	96.414	93.1221	106.66	117.883	142.775	157.719	94.9952	146.552	316.861	145.615	141.092	307.59	148.641	153.481	161.339	176.628	204.6	96.9146	107.53	138.942	70.5658	66.3995	186.714	102.084
ENSMUSG00000015806	0.914532	0.758901	quinoid dihydropteridine reductase [Source:MGI Symbol;Acc:MGI:97836]	Qdpr	941.65	832.417	1030.77	1134.7	1200.4	1156.15	1084.18	1116.58	1005.24	1030.77	1133.66	1003.09	1059.15	1028.56	1052.68	887.188	923.323	1039.77	822.938	901.701	972.726	902.284	971.117	1073.37	996.233	939.717	1418.37	1159.78	1070.37	1073.43
ENSMUSG00000026526	0.914522	0.986386	fumarate hydratase 1 [Source:MGI Symbol;Acc:MGI:95530]	Fh1	3640.68	3395.53	2241.01	2168.92	2564.11	2085.99	2495.42	3356.83	3101.63	1994.58	2346.63	3204.85	2638.56	2439.24	1749.78	2864.08	2866.45	1815.38	2861.58	2777.58	3541.96	2776.46	2727.35	3028.12	2801.05	2473.38	2857.91	2761.11	2369.05	2987.26
ENSMUSG00000067017	0.914515	0.622725	predicted gene 3608 [Source:MGI Symbol;Acc:MGI:3804932]	Gm3608	15.642	17.3801	14.3962	14.6778	9.42109	20.9091	17.0142	18.6244	16.0462	10.3737	8.54209	12.6175	15.0927	10.7891	16.4298	14.465	12.4493	19.2997	19.6875	17.0534	13.1323	11.3112	20.5579	20.1143	22.1385	15.9094	8.23267	11.0666	30.5028	15.4673
ENSMUSG00000022321	0.914439	0.695271	cadherin 10 [Source:MGI Symbol;Acc:MGI:107436]	Cdh10	1.5642	4.57372	0	13.5487	8.636	1.22995	10.3976	2.66063	8.49503	4.71531	0	3.15438	5.32683	8.09184	3.52068	2.89301	5.18721	1.20623	5.90625	4.26336	2.81406	6.09063	13.7053	9.14288	9.48794	12.7275	4.70438	6.63995	12.9406	8.24925
ENSMUSG00000017390	0.914373	0.675437	aldolase C, fructose-bisphosphate [Source:MGI Symbol;Acc:MGI:101863]	Aldoc	124.354	263.446	883.928	755.34	1490.89	2121.66	759.024	313.954	324.699	1639.99	2270.98	255.505	1113.31	828.065	1757.99	511.098	460.624	1618.77	304.172	432.731	270.149	677.801	325.011	754.288	897.137	846.381	969.103	603.129	637.785	486.706
ENSMUSG00000094441	0.914269	0.868092	zinc finger protein 955A [Source:MGI Symbol;Acc:MGI:4834570]	Zfp955a	168.152	198.499	84.4579	68.8725	164.869	124.225	170.142	117.955	90.6136	149.004	87.8615	149.307	140.273	165.433	109.141	151.401	109.969	125.448	147.656	139.625	140.703	149.656	86.1475	96.9146	145.482	205.762	72.918	125.052	136.8	91.7729
ENSMUSG00000039086	0.914256	0.620868	SS18, nBAF chromatin remodeling complex subunit like 1 [Source:MGI Symbol;Acc:MGI:2444061]	Ss18l1	156.42	167.398	196.748	151.294	186.067	271.819	243.871	157.864	143.472	274.431	223.315	157.719	219.288	219.379	224.15	197.689	154.579	213.503	176.203	168.403	150.083	184.459	135.095	170.972	168.674	212.126	230.515	185.919	137.725	173.234
ENSMUSG00000091957	0.914199	0.826592	ribosomal protein S2, pseudogene 10 [Source:MGI Symbol;Acc:MGI:3645604]	Rps2-ps10	9.38521	10.9769	12.4767	19.194	17.272	12.2995	17.9595	11.5294	12.2706	18.8613	17.0842	10.5146	21.3073	8.09184	4.69424	8.67902	21.7863	13.2686	13.7813	10.6584	13.1323	11.3112	14.6842	15.5429	17.9217	18.0307	18.8175	18.8132	19.4109	28.8724
ENSMUSG00000031352	0.914197	0.829447	holocytochrome c synthetase [Source:MGI Symbol;Acc:MGI:106911]	Hccs	951.817	938.527	1384.92	1144.86	1167.43	924.921	1363.03	845.194	800.42	1111.87	850.548	908.463	851.405	864.928	1036.25	1130.2	1042.63	1074.75	1027.69	1059.45	921.134	1152.87	779.243	1016.69	1081.62	1228.21	972.631	1260.48	1074.99	921.853
ENSMUSG00000004931	0.914094	0.772072	amyloid beta (A4) precursor protein-binding, family A, member 3 [Source:MGI Symbol;Acc:MGI:1888527]	Apba3	1213.04	1299.85	1456.9	1471.16	1740.55	1709.63	1279.85	1335.64	1595.18	1558.88	2050.1	1424.73	1764.96	1457.43	1766.21	1735.8	1711.78	1600.67	1616.34	1743.71	1300.09	1492.21	1302.98	1798.41	1696.23	1493.36	1590.08	1543.79	1361.53	1694.19
ENSMUSG00000027067	0.914069	0.737036	structure specific recognition protein 1 [Source:MGI Symbol;Acc:MGI:107912]	Ssrp1	9507.22	7143.24	4655.74	4615.59	5744.51	4879.2	4375.49	6801.46	8331.73	4103.27	5292.43	8596.75	5895.92	5914.24	5528.64	7287.48	7804.67	5346.03	7780.5	8183.52	9454.29	6709.27	7603.5	6699.91	6958.87	5641.48	4587.95	5140.43	5917.54	5894.09
ENSMUSG00000032815	0.913996	0.967816	Fanconi anemia, complementation group A [Source:MGI Symbol;Acc:MGI:1341823]	Fanca	993.268	838.82	166.036	128.713	186.067	52.8878	185.266	358.298	574.83	103.737	78.0991	657.163	258.351	321.876	53.9837	555.457	506.271	86.8489	678.234	515.867	713.832	473.329	336.758	287.087	319.427	370.159	157.597	265.598	243.098	254.696
ENSMUSG00000026914	0.913965	0.927077	proteasome (prosome, macropain) 26S subunit, non-ATPase, 14 [Source:MGI Symbol;Acc:MGI:1913284]	Psmd14	4504.12	3942.55	3175.81	3152.33	3188.25	2705.89	3693.03	4312	3689.67	2345.4	2936.04	3926.16	3009.66	3188.19	2324.82	3472.57	3563.61	2399.2	3516.19	3554.58	4925.54	3675.26	3619.17	3836.35	3423.04	3217.95	3470.66	3885.48	3288.75	3603.89
ENSMUSG00000068240	0.913901	0.657033	predicted gene 11808 [Source:MGI Symbol;Acc:MGI:3649356]	Gm11808	74.2996	68.6058	99.8138	106.131	132.68	136.524	86.0164	114.407	107.604	122.598	122.03	96.7344	120.742	75.5239	70.4136	69.4321	78.8455	89.2613	91.5469	84.2014	76.9175	74.8278	103.769	131.658	92.7709	99.6991	169.358	91.8527	63.7785	113.427
ENSMUSG00000029780	0.913847	0.721537	5'-nucleotidase, cytosolic III [Source:MGI Symbol;Acc:MGI:1927186]	Nt5c3	616.296	557.079	529.781	445.978	512.664	414.493	555.798	640.325	578.606	437.581	449.07	554.12	506.049	500.795	444.779	493.74	587.192	493.35	520.734	544.644	596.58	569.909	531.569	580.573	554.517	501.677	602.161	567.716	563.839	564.042
ENSMUSG00000055024	0.913841	0.380039	E1A binding protein p300 [Source:MGI Symbol;Acc:MGI:1276116]	Ep300	1565.77	1523.05	1133.46	1192.29	1288.33	1392.3	1294.03	1105.05	1567.8	1228.81	1319.14	1557.21	1406.28	1561.73	2741.44	1641.3	1519.85	2664.57	1654.73	1676.57	1649.98	1728	1879.58	1014.86	1410.54	1427.61	743.293	980.499	2076.04	1227.08
ENSMUSG00000022557	0.91382	0.910315	block of proliferation 1 [Source:MGI Symbol;Acc:MGI:1334460]	Bop1	3823.69	3122.94	1614.3	1721.81	1686.38	1393.53	1486.86	1797.7	2253.07	1316.52	1350.87	2499.32	1670.85	1744.24	1342.55	2176.5	2246.06	1192.97	2373.33	2473.82	2722.13	2000.34	1730.78	2122.98	1902.86	1605.79	1366.62	1777.29	1240.45	1855.05
ENSMUSG00000004187	0.913642	0.540536	kinesin family member C2 [Source:MGI Symbol;Acc:MGI:109187]	Kifc2	35.9766	85.9859	184.272	143.39	151.523	152.514	171.088	86.0271	74.5674	300.837	145.216	48.3672	151.815	164.534	77.4549	100.291	82.9953	74.7865	92.5313	67.1479	42.2108	71.3474	57.758	102.4	95.9336	233.338	258.741	144.972	56.3839	110.334
ENSMUSG00000022623	0.913638	0.951817	SH3/ankyrin domain gene 3 [Source:MGI Symbol;Acc:MGI:1930016]	Shank3	206.475	188.437	291.764	230.328	137.391	154.973	132.333	120.615	172.732	132.972	163.52	115.661	94.1074	118.68	265.224	171.652	160.803	235.216	179.156	141.757	116.314	149.656	207.537	115.2	161.295	127.275	71.7419	141.652	192.26	211.387
ENSMUSG00000025510	0.913559	0.749156	CD151 antigen [Source:MGI Symbol;Acc:MGI:1096360]	Cd151	7758.44	7987.55	8210.65	5015.28	8445.22	4622.15	7272.64	9224.41	7164.14	5778.15	4249.08	8383.3	7608.49	8229.41	4920.74	9411.91	7953.02	5249.53	8548.31	7856.31	8467.5	8059.65	6478.68	9620.14	7713.69	8046.99	8830.13	9248.35	4746.42	8272.96
ENSMUSG00000039958	0.913553	0.790088	electron transfer flavoprotein beta subunit lysine methyltransferase [Source:MGI Symbol;Acc:MGI:2443575]	Etfbkmt	114.969	82.327	341.67	127.584	445.146	227.54	225.911	306.859	267.121	248.026	275.787	299.666	292.976	267.93	136.133	288.336	211.638	176.11	195.891	256.868	207.302	238.405	285.853	336.458	377.409	460.313	546.885	289.945	328.136	176.328
ENSMUSG00000085186	0.913538	0.637686	NA	NA	3.91051	1.82949	2.87925	3.38717	6.28073	4.91979	2.83571	3.54751	6.60724	4.71531	8.54209	11.5661	3.55122	8.09184	4.69424	5.78601	8.29953	2.41247	4.92188	5.3292	9.38019	4.35045	4.89474	5.48573	8.43372	12.7275	9.40877	4.42663	8.31894	5.15578
ENSMUSG00000035473	0.913423	0.933587	galactose mutarotase [Source:MGI Symbol;Acc:MGI:2442420]	Galm	345.689	305.525	434.766	462.914	634.353	551.017	543.51	893.085	740.011	546.976	689.469	882.176	530.908	455.841	618.466	506.276	511.459	724.947	520.734	497.747	654.737	448.967	709.738	504.687	531.324	501.677	517.482	532.303	563.839	586.728
ENSMUSG00000038335	0.913333	0.626584	TSR1 20S rRNA accumulation [Source:MGI Symbol;Acc:MGI:2144566]	Tsr1	1162.98	835.161	541.298	1301.8	472.625	1296.37	461.275	526.805	604.091	546.033	1280.09	762.309	470.537	555.64	1154.78	501.454	597.566	1037.36	698.906	641.636	1061.84	563.819	843.854	416.001	493.373	469.858	211.697	367.411	714.504	482.581
ENSMUSG00000030411	0.913285	0.633207	neuro-oncological ventral antigen 2 [Source:MGI Symbol;Acc:MGI:104296]	Nova2	3.1284	3.65898	8.63774	11.2906	7.06582	11.0695	3.78094	8.86877	7.55113	1.88613	15.8639	8.41169	5.32683	14.3855	2.34712	14.465	15.5616	8.44364	11.8125	12.7901	6.56613	12.1813	4.89474	6.40002	9.48794	15.9094	8.23267	4.42663	12.9406	10.3116
ENSMUSG00000029101	0.913245	0.850742	regulator of G-protein signaling 12 [Source:MGI Symbol;Acc:MGI:1918979]	Rgs12	1342.09	1341.01	887.767	823.083	824.345	761.338	916.878	917.031	1015.63	959.095	799.296	1169.22	929.532	988.104	986.964	935.405	962.745	819.033	963.703	888.911	1071.22	868.35	984.822	919.774	925.601	958.808	799.745	1014.81	1077.76	964.131
ENSMUSG00000030678	0.913171	0.67341	MYC-associated zinc finger protein (purine-binding transcription factor) [Source:MGI Symbol;Acc:MGI:1338823]	Maz	5309.68	4988.1	3825.56	3552.02	4353.33	3673.86	3588.11	4386.49	4892.19	4338.09	4035.53	4585.42	4691.16	4282.38	4062.86	4769.6	4830.33	3777.93	4941.56	4925.25	4450.9	4212.11	3785.59	4806.41	4755.56	4729.34	5639.38	4765.27	3847.05	4570.08
ENSMUSG00000036672	0.913169	0.965783	centromere protein T [Source:MGI Symbol;Acc:MGI:2443939]	Cenpt	1206.78	1283.39	807.149	553.238	825.13	621.124	794.943	939.203	978.816	832.725	633.335	971.55	1000.56	954.838	641.937	995.194	917.098	606.736	1036.55	940.071	938.957	910.115	744.98	960.003	871.836	938.656	1138.46	963.9	818.953	928.04
ENSMUSG00000039615	0.913141	0.581491	STIP1 homology and U-Box containing protein 1 [Source:MGI Symbol;Acc:MGI:1891731]	Stub1	1124.66	1036.41	1138.26	1035.35	1121.89	938.45	1126.72	1235.42	1263.87	982.672	1025.05	1209.18	1092.89	1068.12	998.699	1102.24	1203.43	1003.59	1179.28	1184.15	1203.48	1044.11	1275.57	1200.46	1052.11	1071.23	1426.6	1175.27	1173.89	1190.99
ENSMUSG00000006019	0.91313	0.788254	DEAH (Asp-Glu-Ala-His) box polypeptide 34 [Source:MGI Symbol;Acc:MGI:1918973]	Dhx34	570.934	543.358	498.109	471.946	520.515	367.755	466.946	548.09	590.876	495.108	379.513	628.774	681.835	636.558	409.572	621.996	569.555	385.995	558.141	557.435	590.014	507.263	557.022	587.887	612.499	603.497	711.538	553.329	484.347	586.728
ENSMUSG00000028744	0.913112	0.958385	PQ loop repeat containing 2 [Source:MGI Symbol;Acc:MGI:2384837]	Pqlc2	494.288	504.024	378.141	357.911	401.181	218.931	377.149	414.171	437.022	366.851	283.109	458.437	403.064	431.565	272.266	433.951	432.613	258.134	473.484	393.295	417.418	346.296	345.569	437.944	399.548	400.917	577.463	414.997	240.325	382.559
ENSMUSG00000024370	0.913107	0.531756	CDC23 cell division cycle 23 [Source:MGI Symbol;Acc:MGI:1098815]	Cdc23	1586.88	1468.16	1186.25	1249.87	1538.78	1309.89	1281.74	1445.61	1525.33	1301.43	1089.73	1692.85	1578.52	1688.5	1753.3	1649.98	1761.58	1767.13	1687.22	1734.12	1862.91	1699.29	1590.79	1327.55	1645.63	1562.31	749.173	1306.96	1639.76	1359.06
ENSMUSG00000018548	0.913066	0.616031	tripartite motif-containing 37 [Source:MGI Symbol;Acc:MGI:2153072]	Trim37	839.976	678.74	512.506	510.334	628.073	537.487	448.042	641.212	865.549	471.531	564.998	841.169	614.361	617.677	645.458	709.751	768.744	681.522	751.078	817.5	1005.56	700.423	836.022	597.945	607.228	567.436	490.432	588.742	734.84	533.108
ENSMUSG00000022021	0.913028	0.84704	diaphanous related formin 3 [Source:MGI Symbol;Acc:MGI:1927222]	Diaph3	2133.57	1502.01	666.065	464.043	675.178	265.669	569.977	1378.21	1721.66	256.513	330.701	1761.2	726.225	867.626	431.87	1251.71	1403.66	401.676	1456.88	1496.44	2297.21	1275.55	1542.82	928.917	955.119	782.744	405.753	745.888	1074.07	785.741
ENSMUSG00000075416	0.913003	0.866247	predicted gene 14488 [Source:MGI Symbol;Acc:MGI:3649725]	Gm14488	30.5019	34.7603	74.8604	81.2922	69.088	81.1766	77.5093	77.1583	54.7457	63.1852	61.0149	46.2643	61.2586	58.4411	71.5871	63.6461	51.8721	68.7554	53.1563	57.5554	37.5208	53.0755	67.5475	62.1716	63.2529	74.244	74.0941	52.013	43.4433	52.589
ENSMUSG00000040751	0.912919	0.756668	linker for activation of T cells family, member 2 [Source:MGI Symbol;Acc:MGI:1926479]	Lat2	64.9144	73.1795	43.1887	59.8401	44.7502	38.1284	62.3855	37.2488	48.1385	60.356	67.1164	36.8011	50.6049	54.8447	44.5953	33.7517	43.5725	28.9496	65.9531	34.1069	50.653	48.7251	34.2632	42.0573	35.8433	48.7889	102.32	52.013	48.9893	57.7447
ENSMUSG00000045176	0.912904	0.689125	BLOC-1 related complex subunit 6 [Source:MGI Symbol;Acc:MGI:1919173]	Borcs6	254.183	309.183	353.187	280.006	441.221	311.177	293.968	377.81	319.979	335.73	336.802	261.814	371.103	333.564	393.143	324.017	306.045	399.264	283.5	322.95	266.397	294.091	355.358	413.258	355.27	302.279	637.444	327.571	306.876	380.497
ENSMUSG00000028047	0.912815	0.687282	thrombospondin 3 [Source:MGI Symbol;Acc:MGI:98739]	Thbs3	2728.75	3709.29	2506.86	2499.73	1629.06	1891.66	1690.08	1324.99	1652.75	2168.1	1571.74	1173.43	1801.36	1890.79	1754.47	2051.14	1873.62	1872.08	2079.98	1871.62	1202.54	1851.55	1821.82	1766.41	1755.27	1916.56	1899.4	2030.72	1856.97	1822.05
ENSMUSG00000028563	0.912685	0.663803	TM2 domain containing 1 [Source:MGI Symbol;Acc:MGI:2137022]	Tm2d1	588.14	608.305	896.405	846.794	928.762	876.953	913.097	855.836	593.708	859.13	846.887	648.752	688.937	692.302	781.591	722.287	634.914	769.577	670.359	668.282	671.621	714.344	615.759	769.831	733.734	715.924	1027.91	782.408	679.38	638.286
ENSMUSG00000021708	0.912631	0.292375	RAS protein-specific guanine nucleotide-releasing factor 2 [Source:MGI Symbol;Acc:MGI:109137]	Rasgrf2	3.1284	8.2327	27.8327	23.7102	1.57018	6.14974	5.67141	16.8507	10.3828	14.1459	7.32179	6.30877	5.32683	6.29366	3.52068	7.71468	4.14976	6.03117	4.92188	4.26336	2.81406	6.09063	9.78949	5.48573	8.43372	8.48503	5.88048	7.74661	10.1676	7.21809
ENSMUSG00000000948	0.912622	0.948579	predicted gene, 38393 [Source:MGI Symbol;Acc:MGI:5613898]	Gm38393	268.261	281.741	423.249	294.684	325.028	252.139	400.78	603.076	403.986	290.463	252.602	506.804	425.259	442.354	184.249	338.482	330.944	229.185	310.078	295.238	329.245	376.749	343.611	448.916	405.873	358.492	530.419	451.517	351.244	490.83
ENSMUSG00000036305	0.91261	0.704088	ribosomal protein L39, pseudogene [Source:MGI Symbol;Acc:MGI:3705781]	Rpl39-ps	48.4903	47.5667	59.5044	71.1307	71.4433	68.8771	74.6736	70.0633	68.9041	64.1283	112.267	57.8304	72.8	44.0556	52.8102	65.5748	52.9095	74.7865	51.1875	54.3579	50.653	60.9063	50.9053	98.7432	81.1746	70.0015	174.062	98.4926	68.4002	94.8663
ENSMUSG00000045102	0.91257	0.706518	DNA polymerase N [Source:MGI Symbol;Acc:MGI:2675617]	Poln	6.25681	7.31795	23.9937	22.5812	10.2062	22.1391	15.1238	9.75565	7.55113	16.9751	13.4233	8.41169	7.99025	8.99094	14.0827	8.67902	6.22465	26.5372	8.85938	4.26336	0.938019	13.0514	11.7474	11.8857	8.43372	10.6063	10.5849	12.1732	14.7892	6.18694
ENSMUSG00000044149	0.912445	0.821078	NF-kappaB repressing factor [Source:MGI Symbol;Acc:MGI:1924536]	Nkrf	302.673	271.679	188.111	385.009	186.852	359.145	161.635	238.57	211.432	127.313	346.565	203.983	218.4	211.287	273.439	234.333	237.574	313.621	279.563	247.275	292.662	217.523	218.306	221.258	186.596	167.579	178.767	148.292	208.898	210.356
ENSMUSG00000066621	0.912415	0.736046	tectonin beta-propeller repeat containing 1 [Source:MGI Symbol;Acc:MGI:1917631]	Tecpr1	764.895	981.52	1214.08	1103.09	1055.95	1190.59	1121.99	930.334	893.865	1367.44	1158.06	847.478	1145.27	1158.93	1252.19	958.549	884.937	1185.73	888.891	896.372	737.283	912.725	873.222	957.26	921.384	1095.63	1324.28	1138.75	1038.94	1053.84
ENSMUSG00000015112	0.912396	0.995311	solute carrier family 25 (mitochondrial carrier, adenine nucleotide translocator), member 13 [Source:MGI Symbol;Acc:MGI:1354721]	Slc25a13	336.303	236.919	111.331	89.1956	108.343	78.7167	158.8	237.683	265.234	102.794	73.2179	279.689	166.907	168.131	116.182	180.331	195.039	115.798	202.781	185.456	371.455	205.341	195.79	136.229	157.078	141.064	104.673	147.186	175.622	118.583
ENSMUSG00000049985	0.912367	0.967816	ankyrin repeat domain 55 [Source:MGI Symbol;Acc:MGI:1924568]	Ankrd55	22.6809	20.1244	115.17	132.1	125.615	113.155	107.757	80.7058	81.1747	110.338	70.7773	64.1391	114.527	104.295	100.926	76.1825	67.4337	89.2613	47.25	58.6212	45.0249	88.7492	73.4212	104.229	108.584	114.548	127.018	95.1726	131.254	83.5236
ENSMUSG00000049411	0.912364	0.779246	transmembrane protein 241 [Source:MGI Symbol;Acc:MGI:2442435]	Tmem241	103.237	158.251	265.85	185.166	218.255	191.872	215.514	181.81	138.752	199.929	133.013	127.227	175.785	191.507	242.927	172.616	173.253	258.134	142.734	141.757	117.252	168.798	208.516	159.086	164.458	203.641	186.999	170.425	293.936	269.132
ENSMUSG00000074277	0.912275	0.766476	pleckstrin homology like domain, family B, member 3 [Source:MGI Symbol;Acc:MGI:3642959]	Phldb3	89.9416	108.855	94.0554	62.0982	64.3774	46.738	76.5641	55.8732	68.9041	74.502	53.6931	55.7274	66.5854	71.0284	30.5126	72.3251	62.2465	41.012	87.6094	81.0039	49.715	68.7372	57.758	81.3717	69.5782	84.8503	71.7419	56.4396	36.9731	85.5859
ENSMUSG00000052560	0.912226	0.957149	copine VIII [Source:MGI Symbol;Acc:MGI:1914121]	Cpne8	531.829	508.598	1383	916.795	960.951	1173.37	724.05	605.737	588.988	706.354	900.58	494.187	688.937	655.439	1282.7	666.356	715.834	1447.48	621.141	681.072	516.848	730.006	859.517	622.63	636.746	706.378	744.469	491.356	792.148	603.226
ENSMUSG00000028634	0.912159	0.849365	human immunodeficiency virus type I enhancer binding protein 3 [Source:MGI Symbol;Acc:MGI:106589]	Hivep3	229.938	266.191	286.965	745.178	221.396	694.921	136.114	158.751	156.686	211.246	392.936	153.513	105.649	98.9003	782.764	153.329	188.814	656.191	171.281	203.576	197.922	152.266	234.948	121.6	105.422	120.912	123.49	104.026	403.931	121.676
ENSMUSG00000037773	0.912008	0.677451	PC-esterase domain containing 1A [Source:MGI Symbol;Acc:MGI:2442177]	Pced1a	522.443	623.855	855.136	939.376	988.429	1195.51	948.071	854.949	741.899	1257.1	939.63	634.031	1068.03	1051.04	788.632	922.869	789.493	724.947	875.109	743.957	577.82	817.885	580.517	836.574	822.288	1113.66	1152.57	984.926	656.272	759.962
ENSMUSG00000042524	0.912006	0.656654	Sad1 and UNC84 domain containing 2 [Source:MGI Symbol;Acc:MGI:2443011]	Sun2	4500.99	4899.37	3782.37	3456.05	3030.45	3072.41	3652.39	4747.45	4117.26	3985.38	3538.87	3850.45	3037.18	3494.78	3369.29	4257.54	3914.27	3081.93	4205.25	4039.54	2740.89	3392.48	4301.5	3468.81	3477.86	3515.98	2929.66	4083.57	2630.63	3226.49
ENSMUSG00000032320	0.91185	0.647074	reticulocalbin 2 [Source:MGI Symbol;Acc:MGI:1349765]	Rcn2	7138.24	7403.02	7551.3	7057.74	7073.67	6979.96	7448.45	8389.85	6804.52	6441.12	6384.6	7103.67	5567.43	6017.64	5756.31	7153.44	6805.61	6113.2	6935.91	6823.51	6704.02	6900.69	6596.16	7736.71	6535.08	6114.52	7736.36	6836.94	5536.72	5873.46
ENSMUSG00000038976	0.911845	0.587489	protein phosphatase 1, regulatory subunit 9B [Source:MGI Symbol;Acc:MGI:2387581]	Ppp1r9b	4239.77	3834.61	3696.95	3327.33	3671.87	2772.3	3465.23	3519.13	3897.33	3635.51	2617.54	3920.9	3740.32	3730.34	5096.77	4098.42	4145.62	4763.42	3740.63	4204.74	3676.1	3755.31	4143.89	3643.44	3845.78	3198.85	2399.24	3228.12	3869.23	3976.14
ENSMUSG00000026750	0.911814	0.993767	proteasome (prosome, macropain) subunit, beta type 7 [Source:MGI Symbol;Acc:MGI:107637]	Psmb7	5906.43	4975.29	4099.09	4262.19	4219.86	3794.39	4122.17	5440.1	4865.76	3232.82	4225.89	5365.61	4083.02	4118.75	2770.77	4415.69	4662.26	3002.32	4630.5	4638.54	5390.79	4454.86	4728.32	5308.36	4428.76	3905.23	5724.06	4893.64	3948.72	4614.42
ENSMUSG00000079555	0.911739	0.943668	HAUS augmin-like complex, subunit 3 [Source:MGI Symbol;Acc:MGI:2387633]	Haus3	768.023	615.623	386.779	368.073	422.379	348.075	424.411	490.443	468.17	323.471	461.273	513.113	400.4	402.794	302.778	469.631	500.047	277.434	491.203	476.431	645.357	511.613	480.664	460.801	440.662	411.524	572.759	429.384	338.303	345.437
ENSMUSG00000037062	0.9117	0.577779	SH3-domain GRB2-like B1 (endophilin) [Source:MGI Symbol;Acc:MGI:1859730]	Sh3glb1	8298.87	6920.04	6941.86	7757.76	6797.32	9511.19	6132.69	6480.41	7449.19	6405.28	9542.73	8093.1	5872.83	5925.93	8298.24	5735.87	6648.96	8569.09	6290.16	6884.26	8702	6638.79	7800.26	5995.9	6313.69	5608.6	5194.82	5406.03	7439.9	5608.46
ENSMUSG00000046138	0.911689	0.537681	RIKEN cDNA 9930021J03 gene [Source:MGI Symbol;Acc:MGI:2444398]	9930021J03Rik	545.124	568.971	639.193	745.178	801.578	825.295	695.693	485.122	630.52	748.792	755.365	650.855	637.444	672.522	1634.77	664.427	726.209	1663.4	707.766	734.364	638.791	836.157	828.191	457.144	677.86	762.592	314.018	479.183	1162.8	534.139
ENSMUSG00000052512	0.911647	0.808595	neuron navigator 2 [Source:MGI Symbol;Acc:MGI:2183691]	Nav2	929.918	772.959	613.279	701.145	324.243	1105.72	737.283	874.461	1217.62	615.82	816.38	1500.44	300.078	416.28	1214.63	1134.06	1128.74	958.956	1473.61	1271.55	1303.85	1046.72	956.433	541.259	487.047	566.375	324.603	472.543	582.326	579.51
ENSMUSG00000048878	0.911623	0.926835	hexamethylene bis-acetamide inducible 1 [Source:MGI Symbol;Acc:MGI:2385923]	Hexim1	856.401	814.122	1406.99	1048.89	1256.15	929.841	1132.39	1212.36	1093.03	1110.93	1021.39	1005.2	1425.82	1277.61	1134.83	1062.7	1031.22	1110.94	882.984	1034.93	1038.39	926.647	1347.03	1142.86	1101.65	966.232	1486.59	1082.31	1386.49	1450.84
ENSMUSG00000030019	0.911494	0.871804	F-box and leucine-rich repeat protein 14 [Source:MGI Symbol;Acc:MGI:2141676]	Fbxl14	998.743	812.293	758.201	881.794	653.981	771.178	618.184	668.705	705.087	727.101	749.263	750.743	697.815	695	889.558	805.22	832.028	908.294	772.734	784.459	1010.25	775.251	772.391	726.859	669.427	653.347	518.658	615.302	919.705	696.03
ENSMUSG00000031985	0.911462	0.89921	glyceronephosphate O-acyltransferase [Source:MGI Symbol;Acc:MGI:1343460]	Gnpat	2030.33	1920.96	1555.75	1511.81	1628.28	1598.93	1584.21	1677.08	1740.54	1636.21	1548.56	1803.26	1709.03	1755.03	1437.61	1679.87	1781.29	1443.86	1777.78	1658.45	1945.45	1722.78	1530.1	1737.15	1697.29	1797.76	1579.5	1590.27	1750.67	1562.2
ENSMUSG00000084846	0.911437	0.646732	RIKEN cDNA A730011C13 gene [Source:MGI Symbol;Acc:MGI:2442973]	A730011C13Rik	19.5525	38.4193	23.9937	31.6136	23.5527	36.8984	23.6309	18.6244	16.0462	42.4378	39.0496	10.5146	38.1756	33.2665	14.0827	18.3224	30.0858	8.44364	34.4531	22.3826	18.7604	23.4924	19.579	16.4572	15.8132	37.122	39.9873	30.9864	18.4865	31.9658
ENSMUSG00000047910	0.911403	0.987175	protocadherin beta 16 [Source:MGI Symbol;Acc:MGI:2136752]	Pcdhb16	73.5175	83.2417	170.835	233.715	147.597	174.653	154.073	90.4614	73.6236	147.118	139.114	72.5508	96.7708	128.57	176.034	141.757	128.643	168.873	126	135.362	84.4217	118.332	111.6	82.286	108.584	141.064	95.2638	86.3194	211.671	108.271
ENSMUSG00000042744	0.911375	0.698312	HECT domain E3 ubiquitin protein ligase 4 [Source:MGI Symbol;Acc:MGI:3647820]	Hectd4	1020.64	1159.9	1159.38	732.759	887.153	923.691	1180.6	834.551	1012.8	1465.52	849.328	995.734	1149.71	1082.51	1704.01	1114.77	1078.94	1799.7	1031.63	1148.98	1021.5	1167.66	1191.38	826.517	987.8	1125.33	699.777	841.06	1347.67	927.009
ENSMUSG00000084407	0.91133	0.861466	predicted gene 14018 [Source:MGI Symbol;Acc:MGI:3649456]	Gm14018	12.5136	18.2949	17.2755	44.0333	21.9825	40.5883	23.6309	11.5294	14.1584	25.4627	25.6263	13.669	20.4195	17.9819	19.9505	25.0727	24.8986	26.5372	19.6875	19.1851	14.0703	11.3112	21.5369	18.2858	30.5722	18.0307	24.698	21.0265	12.9406	15.4673
ENSMUSG00000038429	0.911277	0.97093	ubiquitin specific peptidase 5 (isopeptidase T) [Source:MGI Symbol;Acc:MGI:1347343]	Usp5	5965.08	6155.31	4697.97	4288.16	4697.98	3800.54	4595.73	5541.21	5309.39	3918.43	4118.51	5506.5	4180.68	4576.39	3567.62	5268.16	5253.6	3486.02	5236.88	5135.22	5090.63	4682.83	5048.44	5252.59	4803	4387.82	4824.35	5119.4	4212.16	5067.1
ENSMUSG00000023982	0.911246	0.89954	guanylate cyclase activator 1a (retina) [Source:MGI Symbol;Acc:MGI:102770]	Guca1a	144.689	145.444	243.776	185.166	249.659	348.075	217.404	166.733	160.462	235.766	312.396	142.999	157.142	160.938	272.266	186.117	199.189	253.309	143.719	133.23	127.571	168.798	192.853	272.458	239.307	225.914	385.76	257.851	168.227	210.356
ENSMUSG00000033174	0.91122	0.495853	monoglyceride lipase [Source:MGI Symbol;Acc:MGI:1346042]	Mgll	74.2996	106.11	562.413	657.112	337.589	544.867	436.699	390.226	248.244	559.236	534.491	329.107	326.712	307.49	523.408	302.801	256.248	564.518	254.953	276.053	195.108	321.063	241.8	271.544	247.741	263.036	279.911	305.438	148.817	386.683
ENSMUSG00000041845	0.911216	0.836775	ras homolog family member D [Source:MGI Symbol;Acc:MGI:108446]	Rhod	832.938	773.873	753.403	470.817	634.353	309.947	705.145	888.651	647.51	592.244	334.362	760.206	724.449	683.311	577.391	635.497	580.967	599.498	552.234	597.936	765.423	704.773	716.591	768.917	646.234	611.982	865.607	946.193	639.634	826.987
ENSMUSG00000023345	0.911187	0.923829	POC1 centriolar protein A [Source:MGI Symbol;Acc:MGI:1917485]	Poc1a	547.471	447.31	217.863	181.778	273.212	179.572	206.061	368.054	448.349	183.897	185.485	426.893	301.854	268.829	156.083	363.554	334.056	148.367	426.234	368.781	433.365	295.831	362.211	361.144	306.777	275.763	317.546	294.371	319.817	283.568
ENSMUSG00000034930	0.911153	0.525327	rhotekin [Source:MGI Symbol;Acc:MGI:107371]	Rtkn	288.595	279.912	253.374	396.299	230.032	298.877	274.118	283.801	267.121	313.097	327.04	256.557	294.751	273.325	281.654	330.767	280.109	294.321	252	279.25	267.335	261.897	248.653	224.001	305.722	300.158	128.194	256.745	232.006	251.602
ENSMUSG00000051278	0.911062	0.657439	zinc finger, GRF-type containing 1 [Source:MGI Symbol;Acc:MGI:1918893]	Zgrf1	206.475	213.135	140.123	116.293	115.408	118.075	120.99	164.959	173.676	112.224	112.267	216.601	151.815	172.626	152.563	198.653	201.264	132.686	256.922	213.168	225.125	190.55	150.758	145.372	145.482	146.367	110.553	136.119	160.833	145.393
ENSMUSG00000073418	0.910971	0.415679	complement component 4B (Chido blood group) [Source:MGI Symbol;Acc:MGI:88228]	C4b	77.428	296.377	8102.2	13385	3829.67	8101.67	5402.02	4319.09	1487.57	9093.01	4178.3	864.301	2658.09	2515.66	6577.8	1731.95	957.558	7208.46	999.141	1092.49	526.229	1157.22	1301.02	1687.78	1694.12	2602.78	3284.84	3599.96	4686.34	2995.51
ENSMUSG00000027194	0.910971	0.633199	tetratricopeptide repeat domain 17 [Source:MGI Symbol;Acc:MGI:1921819]	Ttc17	1125.44	1326.38	1352.29	1593.1	1195.69	1735.46	1246.77	1196.4	1245.94	1506.07	1591.27	1176.59	1250.03	1343.25	1638.29	1374.18	1280.2	1489.7	1458.84	1391.99	1192.22	1304.27	1189.42	1123.66	1184.94	1240.94	903.242	1179.7	1203.47	1022.91
ENSMUSG00000026987	0.910969	0.747134	bromodomain adjacent to zinc finger domain, 2B [Source:MGI Symbol;Acc:MGI:2442782]	Baz2b	715.622	784.85	708.294	980.022	650.84	1030.7	776.038	565.827	654.117	984.558	992.103	641.391	698.703	717.477	1035.08	678.892	710.647	1006	667.406	721.574	724.151	774.381	743.022	501.03	650.451	764.713	615.098	593.169	854.078	616.631
ENSMUSG00000045730	0.910938	0.794276	adrenergic receptor, beta 2 [Source:MGI Symbol;Acc:MGI:87938]	Adrb2	10.9494	8.2327	17.2755	7.90341	1.57018	2.4599	9.45235	18.6244	18.8778	8.48757	8.54209	12.6175	12.4293	11.6882	5.8678	7.71468	7.26209	8.44364	11.8125	10.6584	11.2562	11.3112	7.83159	10.9715	10.5422	12.7275	30.5785	28.7731	7.39461	17.5297
ENSMUSG00000069806	0.910905	0.975323	calcium channel, voltage-dependent, gamma subunit 7 [Source:MGI Symbol;Acc:MGI:1932374]	Cacng7	1655.71	1760.88	2647.95	3094.75	2756.45	3229.84	2431.15	2113.43	2114.32	2909.35	2850.62	2151.29	2371.33	2262.12	3124.02	2471.59	2333.21	2968.54	2151.84	2280.9	1984.85	2315.31	2424.86	2389.04	2668.22	2468.08	1864.11	2129.21	2911.63	2483.02
ENSMUSG00000028413	0.91087	0.680923	UDP-Gal:betaGlcNAc beta 1,4- galactosyltransferase, polypeptide 1 [Source:MGI Symbol;Acc:MGI:95705]	B4galt1	9185.78	11436.1	20731.5	19006.6	17055.3	23450.2	14775.9	13359	14233.9	15757.6	19916.5	10816.4	11474	12323	18666.6	12088.9	12914.1	20378.1	11254.4	12592.9	10857.6	12068.2	18214.3	13113.6	12395.5	11309.5	12486.6	10091.6	17872.8	14322.8
ENSMUSG00000052395	0.910818	0.859843	RFT1 homolog [Source:MGI Symbol;Acc:MGI:3607791]	Rft1	638.977	707.097	852.257	733.888	914.631	803.156	944.29	990.641	790.981	812.92	785.872	812.78	837.2	919.773	722.913	903.582	900.499	856.426	857.391	792.985	653.799	788.302	836.022	918.86	877.107	807.138	816.211	883.113	924.326	984.754
ENSMUSG00000010154	0.910775	0.926144	spire homolog 2 (Drosophila) [Source:MGI Symbol;Acc:MGI:2446256]	Spire2	226.027	230.516	131.486	90.3246	112.268	41.8182	120.045	180.923	237.861	85.8187	51.2525	185.057	137.61	123.176	66.8929	147.543	159.766	78.4052	186.047	190.785	181.976	143.565	202.642	148.115	125.452	123.033	109.377	148.292	126.633	204.169
ENSMUSG00000031355	0.910699	0.737036	Rho GTPase activating protein 6 [Source:MGI Symbol;Acc:MGI:1196332]	Arhgap6	74.2996	69.5205	188.111	198.714	82.4345	94.706	131.388	118.841	98.1647	170.694	131.792	177.697	61.2586	92.6067	241.753	120.542	93.3697	208.679	92.5313	92.7281	168.843	84.3988	93.9791	68.5716	123.343	105.002	97.616	142.759	417.796	100.022
ENSMUSG00000047307	0.910634	0.518863	protocadherin beta 13 [Source:MGI Symbol;Acc:MGI:2136748]	Pcdhb13	5.47471	8.2327	28.7925	39.517	37.6844	46.738	28.3571	11.5294	15.1023	33.0072	39.0496	6.30877	27.522	14.3855	34.0332	23.144	13.4867	26.5372	12.7969	23.4485	9.38019	10.4411	12.7263	8.2286	18.9759	26.5157	9.40877	17.7065	27.7298	15.4673
ENSMUSG00000018906	0.910609	0.740152	procollagen-proline, 2-oxoglutarate 4-dioxygenase (proline 4-hydroxylase), alpha II polypeptide [Source:MGI Symbol;Acc:MGI:894286]	P4ha2	16647	24159.3	45146.6	36613.1	45375.9	54179.2	31857.3	30736.5	31275.9	40473.4	51704.1	26787	33962.1	36565.2	42201.2	49179.2	44810.2	41542.7	45714.4	46736	17595.4	44978.5	32617.6	49004	45290.1	43725.5	45858.3	42835.4	21071.9	26138.8
ENSMUSG00000050270	0.910477	0.942174	transmembrane protein 220 [Source:MGI Symbol;Acc:MGI:2443691]	Tmem220	39.8872	51.2257	104.613	110.648	110.698	111.925	115.319	94.0089	78.343	104.68	82.9803	74.6537	116.303	112.387	106.794	57.8601	57.0593	118.211	49.2188	55.4237	45.0249	69.6073	97.8949	85.0288	87.4999	96.5172	149.364	89.6393	148.817	134.05
ENSMUSG00000060152	0.910433	0.823039	processing of precursor 5, ribonuclease P/MRP family (S. cerevisiae) [Source:MGI Symbol;Acc:MGI:2151221]	Pop5	611.603	522.319	350.308	266.458	358.001	260.749	328.942	446.099	440.797	301.78	308.736	494.187	463.434	411.785	180.728	424.307	442.987	199.029	495.141	443.39	516.848	456.798	351.443	516.573	460.692	449.706	638.62	530.089	273.601	484.643
ENSMUSG00000060600	0.910415	0.960426	enolase 3, beta muscle [Source:MGI Symbol;Acc:MGI:95395]	Eno3	2847.63	2003.29	893.526	565.658	779.595	286.578	835.588	1692.16	1897.22	508.311	391.716	2046.14	1183.44	1261.43	255.836	1432.04	1307.18	253.309	1486.41	1619.01	3183.64	1438.26	1113.06	1506.75	1170.18	1072.3	1013.79	1045.79	1395.73	1096.12
ENSMUSG00000086873	0.910377	NA	predicted gene 15672 [Source:MGI Symbol;Acc:MGI:3783114]	Gm15672	3.91051	6.40321	10.5572	3.38717	4.71054	7.37969	7.56188	2.66063	4.71946	3.77225	3.6609	7.36023	5.32683	5.39456	5.8678	4.82168	6.22465	6.03117	4.92188	4.26336	0.938019	5.22054	4.89474	1.82858	4.21686	8.48503	2.35219	4.42663	3.69731	8.24925
ENSMUSG00000096922	0.910376	0.735825	predicted gene, 17308 [Source:MGI Symbol;Acc:MGI:4936942]	Gm17308	5.47471	1.82949	7.67799	5.64529	3.92545	11.0695	9.45235	12.4163	4.71946	11.3168	8.54209	5.25731	7.10244	10.7891	17.6034	13.5007	6.22465	7.23741	6.89063	5.3292	4.69009	6.96073	9.78949	8.2286	8.43372	6.36377	4.70438	6.63995	16.6379	12.3739
ENSMUSG00000030750	0.910375	0.523487	NSE1 homolog, SMC5-SMC6 complex component [Source:MGI Symbol;Acc:MGI:1914961]	Nsmce1	1225.55	1196.49	1210.24	945.022	1395.11	912.622	1416.91	1726.75	1612.17	1033.6	1058	1446.81	1400.96	1238.05	692.4	1413.72	1319.63	910.707	1303.31	1272.61	1640.59	1299.05	1582.96	1760.01	1425.3	1342.76	2165.19	1837.05	1352.29	1811.74
ENSMUSG00000038759	0.91029	0.805899	nucleoporin 205 [Source:MGI Symbol;Acc:MGI:2141625]	Nup205	3647.72	2917.12	1484.73	1197.93	1576.46	1175.83	1478.35	2191.47	2890.2	1305.2	1234.94	3272.15	1706.36	1985.2	1800.24	2459.05	2672.45	1798.5	2826.14	2797.83	3529.76	2430.16	2549.18	1872.46	2019.88	1813.67	1270.18	1646.71	1995.62	1662.22
ENSMUSG00000037946	0.910269	0.794276	FYVE, RhoGEF and PH domain containing 3 [Source:MGI Symbol;Acc:MGI:1353657]	Fgd3	2910.2	1955.72	141.083	123.067	119.334	65.1873	198.499	364.506	465.339	141.459	95.1833	852.735	242.371	422.574	224.15	437.808	561.256	276.228	715.641	508.406	1501.77	557.728	318.158	330.972	346.837	254.551	115.257	339.744	420.569	256.758
ENSMUSG00000087060	0.910242	0.551863	Egfr long non-coding downstream RNA [Source:MGI Symbol;Acc:MGI:1919985]	Eldr	40.6693	36.5898	22.0742	14.6778	32.1887	11.0695	37.8094	47.8913	73.6236	17.9182	24.406	75.7052	53.2683	43.1565	7.04136	53.0384	65.3588	9.64987	63	52.2262	68.4754	51.3353	45.0316	62.1716	48.4939	62.5771	87.0311	57.5462	30.5028	32.997
ENSMUSG00000032352	0.910202	0.789623	leucine rich repeat containing 1 [Source:MGI Symbol;Acc:MGI:2442313]	Lrrc1	271.389	232.345	183.312	102.744	152.308	147.594	196.609	200.434	215.207	206.531	145.216	200.829	206.859	231.067	207.72	185.152	213.713	180.935	184.078	209.971	230.753	195.77	262.358	193.829	192.921	185.61	189.351	193.665	280.071	162.923
ENSMUSG00000041329	0.910158	0.802943	ATPase, Na+/K+ transporting, beta 2 polypeptide [Source:MGI Symbol;Acc:MGI:88109]	Atp1b2	7.82101	7.31795	28.7925	58.711	25.1229	79.9466	19.8499	7.09501	7.55113	45.267	40.2699	8.41169	10.6537	8.09184	66.8929	14.465	11.4119	68.7554	17.7188	10.6584	8.44217	7.83082	15.6632	10.9715	9.48794	14.8488	11.761	6.63995	41.5947	7.21809
ENSMUSG00000027739	0.910109	0.923406	RAB33B, member RAS oncogene family [Source:MGI Symbol;Acc:MGI:1330805]	Rab33b	694.506	739.113	1009.66	1197.93	964.092	1127.86	996.278	764.488	682.434	918.543	1028.71	649.803	804.352	766.927	1218.15	755.074	678.487	1258.1	675.281	723.706	764.485	841.378	799.801	825.602	757.981	797.592	826.796	831.101	1072.22	933.196
ENSMUSG00000028837	0.910074	0.923595	proteasome (prosome, macropain) subunit, beta type 2 [Source:MGI Symbol;Acc:MGI:1347045]	Psmb2	4203.01	3723.92	3116.3	3740.57	3402.58	3174.5	3099.43	3900.48	3849.19	2690.56	3233.79	3932.47	3513.05	3202.57	2579.48	3400.25	3545.97	2447.45	3429.56	3655.83	3798.98	3360.29	3556.52	4042.07	3580.11	3200.98	3607.09	3609.92	3128.84	3885.4
ENSMUSG00000034842	0.910047	0.421244	ADP-ribosyltransferase 3 [Source:MGI Symbol;Acc:MGI:1202729]	Art3	13.2957	28.3571	218.823	168.23	51.0309	91.0162	69.0022	32.8144	26.429	119.769	101.285	13.669	37.2878	42.2574	78.6285	38.5734	28.0109	114.592	20.6719	19.1851	11.2562	21.7523	40.1369	36.5715	40.0602	35.0007	59.9809	33.1998	91.5083	84.5548
ENSMUSG00000034403	0.909992	0.563742	praja ring finger ubiquitin ligase 1 [Source:MGI Symbol;Acc:MGI:1101765]	Pja1	3428.73	3454.07	3510.76	3996.87	3516.42	3573	3435.93	3441.08	3286.63	3468.59	3590.12	3181.72	3473.09	3263.71	3152.18	3586.36	3639.34	3109.67	3387.23	3585.49	3258.68	3410.76	3255	3643.44	3649.69	3205.22	2889.67	3367.56	3365.47	3076.97
ENSMUSG00000057969	0.909919	0.816225	sema domain, immunoglobulin domain (Ig), short basic domain, secreted, (semaphorin) 3B [Source:MGI Symbol;Acc:MGI:107561]	Sema3b	251.837	488.473	1266.87	1261.16	1527.79	2448.83	1443.37	842.533	709.807	2072.85	2250.23	566.738	1186.11	1058.23	2308.39	1129.24	919.173	2109.7	904.641	876.121	367.703	884.882	723.443	1160.23	1115.36	1190.02	1545.39	1038.05	374.352	718.716
ENSMUSG00000025371	0.909866	0.734424	charged multivesicular body protein 6 [Source:MGI Symbol;Acc:MGI:3583942]	Chmp6	1359.29	1329.12	1098.91	880.665	1081.07	691.231	1118.21	1259.37	1296.91	916.657	882.276	1224.95	1103.54	1042.95	999.873	1103.2	1140.15	987.906	1152.7	1129.79	1111.55	1031.93	1239.35	1299.2	1170.18	973.657	1243.13	1236.14	1185.91	1472.49
ENSMUSG00000021936	0.909819	0.933166	mitogen-activated protein kinase 8 [Source:MGI Symbol;Acc:MGI:1346861]	Mapk8	1000.31	942.186	1011.57	1085.02	949.175	1083.58	1097.42	917.918	859.885	933.632	962.816	928.44	757.298	869.424	1035.08	962.407	968.97	1088.02	1037.53	974.178	962.407	1125.03	903.57	946.289	1015.21	1002.29	720.947	953.94	983.483	807.395
ENSMUSG00000030641	0.909785	0.940405	DNA damage-induced apoptosis suppressor [Source:MGI Symbol;Acc:MGI:1921291]	Ddias	742.214	565.312	262.971	168.23	206.479	81.1766	300.585	493.104	441.741	165.979	93.963	605.642	250.361	356.041	118.53	409.842	372.441	154.398	395.719	432.731	832.961	431.565	407.243	307.201	346.837	291.673	195.232	298.798	426.114	263.976
ENSMUSG00000071708	0.909692	0.933515	spermine synthase [Source:MGI Symbol;Acc:MGI:109490]	Sms	1489.9	1333.7	527.862	424.526	582.537	447.701	648.431	943.637	1020.35	430.98	451.51	1070.39	568.195	678.816	434.217	704.929	786.38	447.513	864.281	764.208	1210.98	823.106	771.412	745.145	695.782	656.529	677.431	815.607	645.18	664.064
ENSMUSG00000025423	0.909649	0.568718	protein inhibitor of activated STAT 2 [Source:MGI Symbol;Acc:MGI:1096566]	Pias2	2167.2	1897.18	1724.67	1681.17	1851.24	1831.39	1864	1422.55	1716	1947.42	1856.07	1841.11	1641.55	1750.54	2499.68	1919.03	1999.15	2571.69	2142	2123.15	2002.67	2109.1	1700.43	1725.26	1941.86	1820.04	1486.59	1532.72	1848.65	1517.86
ENSMUSG00000032656	0.909646	0.568833	membrane-associated ring finger (C3HC4) 3 [Source:MGI Symbol;Acc:MGI:2443667]	March3	569.37	529.637	1187.21	1935.21	993.14	1694.87	744.845	640.325	801.364	760.109	1126.34	639.288	602.82	583.512	1147.74	661.534	737.621	1299.11	724.5	750.352	653.799	682.151	1040.62	642.745	619.878	556.83	426.923	484.716	953.905	834.205
ENSMUSG00000078670	0.909606	0.543633	family with sequence similarity 174, member B [Source:MGI Symbol;Acc:MGI:3698178]	Fam174b	54.7471	64.9468	64.3032	53.0657	77.724	20.9091	91.6878	62.0814	78.343	54.6976	40.2699	74.6537	71.0244	85.4139	44.5953	85.8258	100.632	56.693	83.6719	67.1479	108.81	87.0091	31.3264	100.572	70.6324	63.6377	103.496	81.8927	97.9786	38.1528
ENSMUSG00000058706	0.909555	0.780588	RIKEN cDNA 0610030E20 gene [Source:MGI Symbol;Acc:MGI:1915614]	0610030E20Rik	312.84	324.734	377.181	546.464	362.712	744.119	398.889	315.728	289.775	587.528	671.164	284.946	472.312	504.392	370.845	401.163	403.565	407.707	427.219	403.954	366.765	399.372	317.179	355.658	403.764	588.649	544.532	442.663	292.087	416.587
ENSMUSG00000038949	0.909551	0.620868	consortin, connexin sorting protein [Source:MGI Symbol;Acc:MGI:2445141]	Cnst	978.408	1014.45	828.263	538.561	667.327	478.45	721.214	685.556	833.456	835.554	530.83	907.411	719.122	790.303	900.12	856.33	955.483	1047.01	911.531	963.52	1003.68	963.19	757.706	656.459	783.282	747.743	563.35	670.635	850.38	625.912
ENSMUSG00000001467	0.90952	0.654653	cytochrome P450, family 51 [Source:MGI Symbol;Acc:MGI:106040]	Cyp51	5817.27	7156.04	6860.28	4992.69	7994.58	5453.59	6035.33	3481.88	4575.99	6839.09	4945.87	4152.22	4774.62	5173.39	6595.41	5051.19	5166.46	6157.83	4906.13	5420.86	6236.89	5525.95	3138.51	5398.87	5265.8	4540.55	5738.17	4059.22	4969.18	3093.47
ENSMUSG00000017718	0.909472	0.724505	arylformamidase [Source:MGI Symbol;Acc:MGI:2448704]	Afmid	58.6576	92.3891	105.572	73.3888	82.4345	77.4867	75.6188	88.6877	69.848	95.2494	70.7773	74.6537	87.0049	94.4049	65.7193	65.5748	69.5086	55.4868	61.0313	69.2796	74.1035	75.6979	57.758	78.6288	72.7408	91.214	99.9682	78.5728	90.584	114.458
ENSMUSG00000032449	0.909253	0.821078	solute carrier family 25, member 36 [Source:MGI Symbol;Acc:MGI:1924909]	Slc25a36	1005	1225.76	1673.8	1834.72	1615.72	1779.74	1866.84	1742.71	1496.07	1928.56	1707.2	1474.15	1796.03	1842.24	1837.79	1718.45	1543.71	1832.27	1708.88	1594.5	1212.86	1776.73	1510.52	1670.4	1731.02	2113.83	1987.6	1834.84	1584.3	1702.44
ENSMUSG00000097589	0.909177	0.678625	deleted in lymphocytic leukemia, 2 [Source:MGI Symbol;Acc:MGI:1934030]	Dleu2	161.895	208.562	179.473	161.455	223.751	355.455	241.035	176.488	126.481	317.812	333.142	128.278	266.342	232.865	117.356	178.402	157.691	84.4364	198.844	149.218	139.765	184.459	90.0633	220.344	216.114	351.068	475.143	241.252	87.811	115.489
ENSMUSG00000000876	0.90917	0.932449	peroxisomal membrane protein 4 [Source:MGI Symbol;Acc:MGI:1891701]	Pxmp4	341.778	406.146	703.496	663.886	740.341	654.332	693.803	619.04	522.916	709.183	667.503	419.533	672.956	621.274	725.26	492.775	502.122	755.103	428.203	419.941	352.695	481.16	584.432	594.287	608.282	626.831	653.909	628.582	788.45	758.931
ENSMUSG00000021559	0.909118	0.888913	death associated protein kinase 1 [Source:MGI Symbol;Acc:MGI:1916885]	Dapk1	89.1595	115.258	1267.83	1418.1	1044.96	1328.34	1160.75	774.243	479.497	1952.14	978.679	709.736	1090.22	976.416	1486.9	620.068	557.106	1295.5	508.922	532.92	554.369	582.091	480.664	533.03	805.42	1205.93	670.375	891.967	2600.13	497.017
ENSMUSG00000041685	0.909104	0.773201	FCH domain only 2 [Source:MGI Symbol;Acc:MGI:3505790]	Fcho2	830.591	904.682	1283.18	1326.64	1088.14	1261.93	1329	983.546	958.994	1404.22	1193.45	997.837	1054.71	1008.78	1381.28	993.265	999.056	1383.55	1005.05	980.573	909.878	1070.21	963.286	881.374	948.794	1245.18	1100.83	1026.98	1215.49	873.389
ENSMUSG00000087263	0.909086	0.639598	predicted gene 15726 [Source:MGI Symbol;Acc:MGI:3783169]	Gm15726	17.2062	44.8225	25.9132	24.8393	34.544	36.8984	35.9189	11.5294	12.2706	44.324	34.1684	24.1836	21.3073	29.6701	23.4712	26.0371	16.5991	21.7122	43.3125	26.646	13.1323	6.09063	33.2843	13.7143	22.1385	44.5464	4.70438	13.2799	37.8974	18.5608
ENSMUSG00000021796	0.909043	0.820066	bone morphogenetic protein receptor, type 1A [Source:MGI Symbol;Acc:MGI:1338938]	Bmpr1a	2562.95	2667.39	4118.28	4174.13	3385.31	3585.3	3797.01	2914.28	2966.65	3569.49	3042.2	2698.05	2776.17	2922.05	4348.04	2672.17	2785.53	4443.77	2496.38	2891.62	2752.15	2914.8	3753.29	2647.78	3097.28	2791.57	2333.37	2667.05	3945.03	2557.27
ENSMUSG00000052525	0.909034	0.957149	speedy/RINGO cell cycle regulator family, member A [Source:MGI Symbol;Acc:MGI:1918141]	Spdya	6.25681	9.14744	16.3157	4.51623	7.06582	11.0695	14.1785	10.6425	6.60724	16.0321	9.76239	7.36023	3.55122	7.19275	5.8678	10.6077	10.3744	2.41247	9.84375	12.7901	9.38019	11.3112	4.89474	12.8	5.27108	18.0307	8.23267	13.2799	8.31894	8.24925
ENSMUSG00000029093	0.909011	0.337198	sortilin-related VPS10 domain containing receptor 2 [Source:MGI Symbol;Acc:MGI:1932289]	Sorcs2	1239.63	1888.03	1647.89	1806.49	1434.36	1931.02	798.724	189.792	281.28	1196.75	1398.46	182.954	1069.81	1034.86	1773.25	775.325	665	1763.51	755.016	765.273	221.372	862.26	568.769	737.831	824.396	875.018	533.948	385.117	159.908	212.418
ENSMUSG00000039660	0.908943	0.832338	SPOUT domain containing methyltransferase 1 [Source:MGI Symbol;Acc:MGI:106544]	Spout1	839.976	740.028	517.304	431.3	561.34	442.781	513.263	599.529	574.83	497.937	427.105	584.612	593.054	579.016	522.234	662.498	676.412	477.669	671.344	585.146	611.588	594.272	531.569	599.773	594.577	585.467	588.048	599.809	553.672	544.45
ENSMUSG00000034926	0.908932	0.892468	24-dehydrocholesterol reductase [Source:MGI Symbol;Acc:MGI:1922004]	Dhcr24	3982.46	4106.29	2848.53	2127.15	3616.13	2220.06	2432.09	1987.49	3417.83	2963.1	2103.79	3128.1	2392.64	2699.08	3422.1	2936.4	3063.56	3026.44	3000.38	3502.35	3945.31	2906.1	2278.01	2560.01	2871.68	2439.44	1385.44	1830.41	2867.26	1804.52
ENSMUSG00000036078	0.90891	0.642348	sigma non-opioid intracellular receptor 1 [Source:MGI Symbol;Acc:MGI:1195268]	Sigmar1	5200.97	4549.94	4257.44	3542.98	4817.32	3612.36	3228.92	4621.52	5093.24	3442.18	3490.05	5075.4	3798.03	3965.9	4055.82	5125.44	5192.39	4050.53	5099.06	5391.02	4695.72	4578.42	4414.08	5408.93	4658.58	4086.6	3490.65	3800.27	3503.2	4493.78
ENSMUSG00000038773	0.908877	0.651039	KDM3B lysine (K)-specific demethylase 3B [Source:MGI Symbol;Acc:MGI:1923356]	Kdm3b	1421.08	1356.57	1260.15	1129.06	1295.4	1350.48	1213.68	1353.37	1546.09	1310.86	1407	1505.69	1479.97	1463.72	1982.14	1471.58	1521.93	1902.23	1520.86	1475.12	1519.59	1514.83	1613.31	1170.29	1359.94	1491.24	884.424	1108.87	1624.04	1246.67
ENSMUSG00000026083	0.908795	0.623905	eukaryotic translation initiation factor 5B [Source:MGI Symbol;Acc:MGI:2441772]	Eif5b	6105.86	4849.06	4305.43	4212.52	4131.15	4147.39	4029.54	4812.19	5195.18	3760.93	4384.53	5402.41	4586.4	4473.89	5569.71	4627.84	4763.93	5180.78	4637.39	5286.57	5894.51	4822.04	5043.54	5126.42	4622.73	3772.65	4663.22	4373.51	5044.97	4551.52
ENSMUSG00000074797	0.908785	0.916884	inosine triphosphatase (nucleoside triphosphate pyrophosphatase) [Source:MGI Symbol;Acc:MGI:96622]	Itpa	1561.86	1241.31	753.403	893.085	839.262	723.21	791.162	1064.25	1171.37	601.674	760.246	1242.83	880.703	866.726	834.401	1026.05	1073.75	755.103	1005.05	1063.71	1452.05	938.828	1042.58	1065.15	969.878	760.47	910.298	897.5	909.537	1055.9
ENSMUSG00000036596	0.908755	0.730348	carboxypeptidase Z [Source:MGI Symbol;Acc:MGI:88487]	Cpz	9.38521	53.9699	224.581	204.36	66.7327	199.252	99.2497	47.8913	33.9801	184.84	168.401	35.7497	72.8	69.2302	163.125	97.3979	74.6958	142.336	75.7969	76.7405	27.2025	52.2054	64.6106	79.5431	71.6866	74.244	145.836	82.9994	88.7353	42.2774
ENSMUSG00000030030	0.908679	0.772072	RIKEN cDNA 1700003E16 gene [Source:MGI Symbol;Acc:MGI:1919087]	1700003E16Rik	22.6809	27.4423	36.4704	19.194	32.1887	22.1391	23.6309	38.1357	41.5312	34.8933	34.1684	28.3895	45.2781	37.7619	24.6448	39.5377	41.4976	34.9808	30.5156	40.5019	19.6984	32.1934	46.0106	38.4001	36.8975	29.6976	24.698	23.2398	39.746	51.5578
ENSMUSG00000028217	0.908674	0.762266	cadherin 17 [Source:MGI Symbol;Acc:MGI:1095414]	Cdh17	34.4124	37.5045	47.0277	53.0657	24.3378	55.3477	43.4808	33.7013	38.6996	39.6086	51.2525	24.1836	22.1951	26.9728	68.0665	31.8231	20.7488	53.0743	25.5938	20.251	17.8224	40.0242	76.358	28.3429	26.3554	27.5763	10.5849	12.1732	31.4271	37.1216
ENSMUSG00000027404	0.908632	0.881453	small nuclear ribonucleoprotein B [Source:MGI Symbol;Acc:MGI:98342]	Snrpb	7099.13	5474.74	4194.1	4488.01	4243.42	3678.78	4161.87	4858.31	5655.8	2981.02	4184.4	5535.94	3556.55	3516.36	3303.57	4508.27	4948.59	3280.96	4695.47	4758.98	5402.05	3966.74	4976	5021.27	4435.08	3532.95	4282.17	4118.98	4272.24	4695.88
ENSMUSG00000029701	0.908593	0.841203	RNA binding motif protein 28 [Source:MGI Symbol;Acc:MGI:2655711]	Rbm28	2868.75	2299.67	1621.02	1480.2	1668.32	1314.81	1611.63	1944.92	2254.01	1399.51	1563.2	2477.24	1704.59	1898.89	1598.39	2109.97	2211.82	1492.11	2295.56	2332.06	2680.86	2210.03	2022.51	1848.69	1943.97	1811.55	1641.83	1749.63	1587.99	1768.43
ENSMUSG00000021477	0.908524	0.825313	cathepsin L [Source:MGI Symbol;Acc:MGI:88564]	Ctsl	13683.6	14421.9	33701.6	39413.2	44360.8	57614.5	37625.1	33249.9	24029.6	43753.4	49545.3	22081.7	30248.4	28890.6	42256.4	31550.2	28743.3	42230.3	29136.5	29692.2	18061.6	26849.3	25523.2	34896.6	32385.5	31574.9	42143.1	32718.4	23684.9	26985.4
ENSMUSG00000038034	0.90848	0.592639	immunoglobulin superfamily, member 8 [Source:MGI Symbol;Acc:MGI:2154090]	Igsf8	7939.89	8220.8	6308.43	5798.84	6110.36	7494.07	5222.42	6216.12	6827.17	6400.57	7127.76	5851.38	4739.11	5174.29	6663.47	6395.47	6333.58	5700.66	6527.39	6626.33	4817.66	5201.4	5739.58	6634.99	5249.99	4789.8	7165.95	6034.61	4432.15	6359.14
ENSMUSG00000039376	0.908444	0.64056	synaptopodin 2-like [Source:MGI Symbol;Acc:MGI:1916010]	Synpo2l	4.69261	5.48846	13.4365	10.1615	6.28073	18.4492	9.45235	8.86877	10.3828	6.60144	12.203	10.5146	15.9805	8.09184	9.38848	7.71468	7.26209	8.44364	3.9375	3.19752	14.0703	7.83082	10.7684	6.40002	3.16265	7.4244	7.05658	9.95993	12.0162	10.3116
ENSMUSG00000040003	0.908334	0.997703	membrane associated guanylate kinase, WW and PDZ domain containing 2 [Source:MGI Symbol;Acc:MGI:1354953]	Magi2	41.4514	44.8225	145.882	155.81	115.408	157.433	130.442	122.389	105.716	170.694	150.097	95.683	80.7903	95.3039	255.836	91.6118	84.0327	226.772	78.75	90.5964	78.7936	112.242	119.432	80.4574	89.6083	106.063	90.5594	96.2793	126.633	110.334
ENSMUSG00000063439	0.908299	0.554671	B9 protein domain 2 [Source:MGI Symbol;Acc:MGI:2387643]	B9d2	199.436	169.228	249.535	373.718	297.549	314.867	327.997	291.782	285.055	282.919	345.344	244.99	262.79	269.728	158.431	247.834	248.986	174.904	223.453	196.115	201.674	194.9	270.19	284.344	255.12	261.975	381.055	318.718	233.855	326.876
ENSMUSG00000071324	0.90826	0.854619	armadillo repeat containing 2 [Source:MGI Symbol;Acc:MGI:1916449]	Armc2	7.03891	3.65898	5.75849	7.90341	7.85091	7.37969	7.56188	10.6425	7.55113	11.3168	12.203	5.25731	15.9805	12.5873	4.69424	8.67902	4.14976	1.20623	4.92188	3.19752	1.87604	6.96073	6.85264	10.0572	10.5422	15.9094	18.8175	12.1732	10.1676	5.15578
ENSMUSG00000038122	0.908181	0.988357	TBC1 domain family, member 32 [Source:MGI Symbol;Acc:MGI:2442827]	Tbc1d32	194.743	216.794	251.454	278.877	249.659	269.359	262.775	237.683	260.514	275.374	217.213	256.557	258.351	301.196	260.53	231.44	244.836	332.921	190.969	232.353	243.885	292.35	278.021	222.172	239.307	231.217	224.634	213.585	333.682	249.54
ENSMUSG00000026586	0.908154	0.87712	paired related homeobox 1 [Source:MGI Symbol;Acc:MGI:97712]	Prrx1	12756.8	12965.6	18447.3	23109.6	15616.2	18329.9	16329.9	12693.9	14279.2	17807.9	18275.2	13115.9	11983.6	12825.6	19235.8	13609.7	13251.2	20176.7	12456.3	13493.5	15352.6	14306	15608.4	11508.1	14585.1	14760.8	11258.8	13710.4	23734.9	13195.7
ENSMUSG00000024800	0.908152	0.883225	ribonuclease P/MRP 30 subunit [Source:MGI Symbol;Acc:MGI:1859683]	Rpp30	580.319	436.333	309.039	250.651	309.326	253.369	306.256	429.248	414.368	230.107	280.669	446.871	335.59	290.407	252.315	359.697	398.377	299.146	393.75	415.678	550.617	351.517	340.674	419.658	334.186	315.007	378.703	351.917	300.406	345.437
ENSMUSG00000063628	0.908149	0.856778	predicted pseudogene 7665 [Source:MGI Symbol;Acc:MGI:3645651]	Gm7665	51.6187	40.2487	51.8264	37.2589	45.5353	33.2086	33.0832	41.6832	38.6996	27.3488	31.7278	42.0584	38.1756	48.5511	25.8183	45.3238	41.4976	34.9808	33.4688	37.3044	52.5291	41.7644	45.0316	43.8858	40.0602	23.3338	28.2263	36.5197	41.5947	40.2151
ENSMUSG00000024481	0.908148	0.958188	laeverin [Source:MGI Symbol;Acc:MGI:1921824]	Lvrn	1.5642	6.40321	18.2352	31.6136	41.6098	15.9893	23.6309	4.43438	10.3828	70.7297	14.6436	4.20584	28.4098	31.4683	31.6861	15.4294	7.26209	48.2494	5.90625	8.52672	5.62811	13.9215	5.87369	10.0572	31.6265	46.6676	7.05658	15.4932	70.2488	4.12462
ENSMUSG00000097773	0.908127	0.601621	predicted gene 10614 [Source:MGI Symbol;Acc:MGI:3642104]	Gm10614	4.69261	7.31795	13.4365	18.0649	22.7676	25.8289	14.1785	18.6244	8.49503	30.178	8.54209	11.5661	15.9805	17.0828	9.38848	10.6077	5.18721	13.2686	12.7969	6.39504	11.2562	15.6616	17.6211	13.7143	16.8674	20.1519	7.05658	12.1732	13.8649	13.405
ENSMUSG00000031600	0.908111	0.738909	vacuolar protein sorting 37A [Source:MGI Symbol;Acc:MGI:1261835]	Vps37a	1026.9	918.403	1069.16	1246.48	1076.36	1210.27	934.838	1091.75	1026.01	944.949	1058	1153.45	918.879	1031.26	1280.35	1119.59	1094.5	1248.45	1111.36	1146.84	1123.75	1247.71	1027.9	1132.8	1081.62	1065.93	1030.26	1105.55	907.689	777.492
ENSMUSG00000028497	0.908079	0.967816	3-hydroxyacyl-CoA dehydratase 4 [Source:MGI Symbol;Acc:MGI:1914025]	Hacd4	676.517	829.673	1605.66	1497.13	1296.18	1617.38	1243.93	955.166	952.387	1377.81	1597.37	961.036	1158.59	1272.22	1968.06	1055.95	940.959	2046.98	914.485	910.228	1022.44	1053.68	1086.63	936.231	1219.73	1338.51	1106.71	1268.23	1624.04	683.656
ENSMUSG00000097558	0.908072	0.227871	predicted gene, 26902 [Source:MGI Symbol;Acc:MGI:5477396]	Gm26902	22.6809	23.7833	14.3962	35.0008	25.1229	77.4867	17.0142	40.7963	39.6435	26.4058	76.8788	67.2935	14.2049	14.3855	30.5126	19.2867	19.7114	31.3621	20.6719	20.251	34.7067	20.0121	35.2422	19.2001	20.0301	23.3338	22.3458	13.2799	35.1244	14.4362
ENSMUSG00000020541	0.908003	0.90486	target of myb1-like 1 (chicken) [Source:MGI Symbol;Acc:MGI:1919193]	Tom1l1	749.253	596.413	350.308	204.36	369.778	328.396	258.994	329.918	454.012	263.115	323.379	395.349	447.454	465.731	356.762	324.981	384.891	437.863	405.563	414.612	481.204	427.215	475.769	371.201	444.879	377.584	325.779	270.025	273.601	310.378
ENSMUSG00000029034	0.907988	0.850499	integrator complex subunit 11 [Source:MGI Symbol;Acc:MGI:1919207]	Ints11	1113.71	1095.86	773.557	731.63	927.977	742.889	821.409	978.225	966.545	741.247	796.855	994.682	965.044	1018.67	700.615	1004.84	1066.49	761.134	1071	970.981	1000.87	942.308	942.728	959.089	961.444	972.596	847.965	986.033	805.088	943.508
ENSMUSG00000000792	0.907859	0.666659	solute carrier family 5 (sodium iodide symporter), member 5 [Source:MGI Symbol;Acc:MGI:2149330]	Slc5a5	6.25681	7.31795	8.63774	12.4196	3.92545	6.14974	9.45235	10.6425	6.60724	13.2029	6.10149	5.25731	12.4293	8.99094	3.52068	9.64335	9.33697	4.82494	8.85938	11.7242	9.38019	5.22054	5.87369	8.2286	7.37951	6.36377	3.52829	6.63995	3.69731	6.18694
ENSMUSG00000048240	0.907859	0.813927	guanine nucleotide binding protein (G protein), gamma 7 [Source:MGI Symbol;Acc:MGI:95787]	Gng7	25.8093	28.3571	182.352	243.877	208.834	222.621	153.128	76.2714	56.6335	246.139	189.146	62.0362	145.6	108.79	195.984	127.292	112.044	186.966	92.5313	96.9915	50.653	87.0091	86.1475	85.0288	125.452	168.64	151.716	110.666	158.984	109.303
ENSMUSG00000027651	0.90769	0.50991	regulation of nuclear pre-mRNA domain containing 1B [Source:MGI Symbol;Acc:MGI:1917720]	Rprd1b	818.078	622.026	596.964	775.663	674.393	707.22	561.47	682.008	710.75	545.09	615.03	764.412	737.766	766.028	848.484	765.682	741.77	835.92	799.313	819.631	971.787	755.239	783.159	608.002	711.595	668.196	490.432	587.636	891.975	670.251
ENSMUSG00000025323	0.907628	0.928671	trans-acting transcription factor 4 [Source:MGI Symbol;Acc:MGI:107595]	Sp4	101.673	90.5597	134.365	179.52	157.803	218.931	110.593	86.9139	108.548	142.402	192.807	83.0654	125.181	108.79	217.109	110.899	108.931	226.772	109.266	105.518	94.7399	120.943	121.39	109.715	114.909	147.427	105.849	100.706	143.271	95.8975
ENSMUSG00000019837	0.90762	0.778683	general transcription factor IIIC, polypeptide 6, alpha [Source:MGI Symbol;Acc:MGI:1914621]	Gtf3c6	814.949	615.623	443.404	521.625	523.656	400.963	471.672	674.026	682.434	357.421	438.087	699.222	570.859	561.035	482.333	570.886	580.967	453.544	579.797	628.846	795.44	563.819	580.517	585.145	564.005	431.676	680.96	626.369	624.845	706.342
ENSMUSG00000000605	0.907611	0.742941	chloride channel, voltage-sensitive 4 [Source:MGI Symbol;Acc:MGI:104571]	Clcn4	1928.66	2311.56	2761.2	3017.97	2299.53	2702.2	2825.31	2001.68	1978.4	2529.29	2322.23	1964.13	1975.37	2169.51	2682.76	2070.43	2176.55	2583.75	2189.25	2127.42	1905.12	2310.09	2106.7	1994.06	2073.64	2402.32	2340.43	2451.25	2346.86	2013.85
ENSMUSG00000021608	0.90758	0.693157	lysophosphatidylcholine acyltransferase 1 [Source:MGI Symbol;Acc:MGI:2384812]	Lpcat1	1844.98	1714.23	789.873	1153.9	925.622	1122.94	779.819	1002.17	1171.37	728.045	879.835	1175.53	751.083	834.359	1005.74	948.906	1040.55	868.489	1138.92	1028.54	1537.41	900.544	1082.72	921.603	845.481	749.864	757.406	775.768	1009.36	802.239
ENSMUSG00000042684	0.907541	0.825313	N-acetylneuraminate pyruvate lyase [Source:MGI Symbol;Acc:MGI:1921341]	Npl	20.3346	10.9769	28.7925	42.9042	36.1142	54.1177	33.0832	24.8326	30.2045	50.9254	29.2872	21.0292	23.9707	26.0737	39.901	23.144	25.936	61.5179	31.5	19.1851	21.5744	22.6224	34.2632	13.7143	17.9217	10.6063	18.8175	17.7065	56.3839	26.8101
ENSMUSG00000031479	0.907539	0.957077	vacuolar protein sorting 36 [Source:MGI Symbol;Acc:MGI:1917410]	Vps36	2135.14	1759.05	1411.79	1133.57	1379.4	966.739	1348.85	1590.17	1635.76	1137.33	978.679	1796.95	1209.19	1363.03	1225.2	1452.29	1435.82	1227.95	1447.03	1493.24	1788.8	1437.39	1447.87	1401.6	1389.46	1217.6	1296.06	1327.99	1397.58	1409.59
ENSMUSG00000022208	0.907521	0.845736	junctophilin 4 [Source:MGI Symbol;Acc:MGI:2443113]	Jph4	20.3346	33.8455	27.8327	13.5487	30.6185	11.0695	17.9595	24.8326	35.8679	10.3737	23.1857	27.338	36.4	29.6701	21.1241	28.9301	25.936	14.4748	40.3594	39.4361	21.5744	31.3233	23.4948	27.4287	34.7891	23.3338	12.9371	25.4531	21.2595	34.0281
ENSMUSG00000038152	0.907489	0.957149	RIKEN cDNA 5033430I15 gene [Source:MGI Symbol;Acc:MGI:1923250]	5033430I15Rik	135.303	108.855	59.5044	86.9375	81.6494	62.7274	89.7973	108.199	88.7258	68.8436	57.354	106.198	66.5854	64.7348	51.6366	87.7545	80.9204	66.3429	84.6563	96.9915	122.88	97.4502	71.4633	97.8289	75.9035	85.9109	98.7921	96.2793	91.5083	74.2432
ENSMUSG00000042708	0.907485	NA	Shc SH2-domain binding protein 1-like [Source:MGI Symbol;Acc:MGI:1919086]	Shcbp1l	4.69261	4.57372	4.79874	6.77435	4.71054	4.91979	6.61665	2.66063	6.60724	9.43063	3.6609	2.10292	0.887805	8.09184	1.17356	4.82168	9.33697	4.82494	8.85938	0	4.69009	5.22054	4.89474	0.914288	4.21686	3.18188	0	3.31998	10.1676	6.18694
ENSMUSG00000020775	0.907474	0.999377	mitochondrial ribosomal protein L38 [Source:MGI Symbol;Acc:MGI:1926269]	Mrpl38	1148.91	1013.54	600.803	649.208	672.038	671.552	730.667	861.157	954.275	616.763	737.06	1038.84	844.303	776.817	590.301	835.114	913.986	519.887	964.688	866.528	921.134	794.393	734.212	921.603	856.023	758.349	902.066	908.567	609.131	843.486
ENSMUSG00000026273	0.907401	0.581295	mitochondrial transcription termination factor 4 [Source:MGI Symbol;Acc:MGI:1918355]	Mterf4	390.268	317.416	300.401	430.171	368.208	603.905	363.916	413.285	339.801	369.681	629.674	390.092	458.108	444.152	219.456	369.34	377.629	247.278	349.453	390.098	364.889	376.749	322.074	395.887	391.114	453.949	548.061	422.744	279.147	437.21
ENSMUSG00000032492	0.907283	0.603073	parathyroid hormone 1 receptor [Source:MGI Symbol;Acc:MGI:97801]	Pth1r	805.564	1200.14	1088.35	855.826	1055.16	847.434	901.754	490.443	453.068	977.956	673.605	257.608	782.157	592.503	1339.03	1240.14	1150.52	1305.15	1068.05	1010.42	252.327	748.278	676.454	1152.92	983.583	1042.6	1270.18	776.874	496.363	559.918
ENSMUSG00000030801	0.907243	0.942174	K(lysine) acetyltransferase 8 [Source:MGI Symbol;Acc:MGI:1915023]	Kat8	430.156	487.559	453.961	432.429	560.555	424.332	566.196	538.334	496.487	551.692	521.067	460.54	634.781	562.833	411.919	491.811	505.234	475.256	513.844	524.393	478.39	529.885	460.106	560.459	559.788	589.709	589.224	562.183	485.271	500.111
ENSMUSG00000031153	0.907222	0.750178	GRIP1 associated protein 1 [Source:MGI Symbol;Acc:MGI:1859616]	Gripap1	879.864	1056.53	1049.01	863.729	1001.78	902.782	1110.65	793.755	938.228	1211.84	827.362	876.919	1074.24	1091.5	896.6	989.408	915.023	869.695	1045.41	889.977	770.113	979.722	801.759	894.174	966.715	1101.99	1009.09	989.353	873.488	1027.03
ENSMUSG00000038766	0.907095	0.558609	GA repeat binding protein, beta 2 [Source:MGI Symbol;Acc:MGI:95612]	Gabpb2	915.84	980.606	682.381	924.699	840.047	1044.23	776.983	685.556	988.255	847.814	955.494	993.631	866.498	1005.19	1333.16	934.441	1022.92	1358.22	1036.55	983.771	1064.65	1058.03	1062.16	685.716	890.812	969.414	565.702	717.115	1179.44	917.729
ENSMUSG00000024140	0.906994	0.463578	endothelial PAS domain protein 1 [Source:MGI Symbol;Acc:MGI:109169]	Epas1	124.354	90.5597	251.454	310.491	199.413	244.76	157.854	122.389	145.359	165.036	244.06	214.498	80.7903	131.268	181.902	194.796	180.515	224.36	195.891	128.967	105.058	136.604	82.2317	139.886	107.53	135.76	98.7921	149.399	144.195	117.552
ENSMUSG00000025156	0.906976	0.884448	G protein pathway suppressor 1 [Source:MGI Symbol;Acc:MGI:2384801]	Gps1	4945.22	4523.41	3147.02	3213.3	3134.87	2766.15	3123.06	3720.45	3903.94	3039.49	2781.06	4105.96	2890.69	3106.37	2735.57	3742.58	3717.15	2730.91	3957.19	3668.62	4221.08	3480.36	3428.28	3521.84	3428.31	3069.46	2263.98	3197.14	2906.08	3536.86
ENSMUSG00000027001	0.906969	0.807848	dual specificity phosphatase 19 [Source:MGI Symbol;Acc:MGI:1915332]	Dusp19	199.436	183.864	228.42	155.81	236.312	190.642	250.487	235.909	265.234	169.751	197.688	252.351	263.678	243.654	144.348	229.512	229.275	171.285	221.484	241.946	242.947	266.248	204.6	266.972	269.879	263.036	283.439	258.958	178.395	223.761
ENSMUSG00000061650	0.906954	0.79598	mediator complex subunit 9 [Source:MGI Symbol;Acc:MGI:2183151]	Med9	924.443	776.618	684.301	675.177	774.1	730.589	658.829	754.732	795.701	600.731	771.229	873.764	777.717	730.963	690.053	815.828	819.579	685.141	799.313	831.356	806.696	693.462	749.875	865.831	796.987	749.864	832.676	722.648	741.31	799.146
ENSMUSG00000030956	0.906949	0.708454	family with sequence similarity 53, member B [Source:MGI Symbol;Acc:MGI:1925188]	Fam53b	368.37	366.812	378.141	325.169	310.111	146.364	363.916	391.113	404.93	318.755	186.706	430.048	376.429	386.61	260.53	434.915	382.816	278.64	455.766	431.665	325.493	387.19	374.937	337.372	429.066	408.342	238.748	397.29	415.947	381.528
ENSMUSG00000020870	0.90689	NA	cell division cycle 34B [Source:MGI Symbol;Acc:MGI:1858429]	Cdc34b	9.38521	4.57372	4.79874	3.38717	6.28073	7.37969	6.61665	3.54751	4.71946	6.60144	4.88119	6.30877	10.6537	7.19275	0	2.89301	5.18721	2.41247	2.95313	6.39504	8.44217	3.48036	4.89474	7.31431	4.21686	4.24251	3.52829	3.31998	0.924326	7.21809
ENSMUSG00000058571	0.906846	0.940433	glypican 6 [Source:MGI Symbol;Acc:MGI:1346322]	Gpc6	1044.1	1359.31	5000.29	7983.57	3455.97	6342.84	4770.6	3945.72	2692.92	5562.18	4912.92	2780.06	2750.42	2931.05	8394.47	2885.29	2769.97	7629.43	2698.17	2740.28	1807.56	2833.89	2806.65	2684.35	3167.92	3340.98	2988.46	3677.43	6386.17	3908.08
ENSMUSG00000040524	0.906715	0.325062	zinc finger protein 609 [Source:MGI Symbol;Acc:MGI:2674092]	Zfp609	1017.51	970.543	669.904	760.985	708.937	765.028	778.874	686.443	1017.52	717.671	705.333	1110.34	810.566	890.103	1477.51	943.12	1033.29	1341.33	1089.7	1147.91	1061.84	1208.56	1187.46	651.888	982.528	993.809	322.25	708.261	1400.35	662.002
ENSMUSG00000031684	0.906699	0.538694	solute carrier family 10 (sodium/bile acid cotransporter family), member 7 [Source:MGI Symbol;Acc:MGI:1924025]	Slc10a7	839.976	941.272	1074.92	896.472	855.749	698.611	989.661	823.022	903.304	837.44	601.607	892.691	845.191	923.369	972.881	853.437	982.457	1037.36	912.516	982.705	1008.37	1001.47	1067.05	910.631	900.3	832.593	652.733	815.607	1297.75	800.177
ENSMUSG00000050628	0.906655	0.649327	UBA-like domain containing 2 [Source:MGI Symbol;Acc:MGI:1914635]	Ubald2	539.65	531.466	715.972	573.561	896.574	567.006	805.34	846.967	780.598	666.745	673.605	709.736	728	651.843	536.317	766.646	754.22	582.611	755.016	762.076	729.779	676.06	747.917	856.688	790.661	720.167	791.513	745.888	828.196	778.523
ENSMUSG00000003458	0.906625	0.619127	nicastrin [Source:MGI Symbol;Acc:MGI:1891700]	Ncstn	6936.45	8184.22	9670.43	9855.55	9874.09	11685.7	8600.7	8494.51	7947.57	10383.1	11180.4	7718.78	8777.73	9106.02	9363.83	9372.37	8524.65	8917.69	9416.53	9311.18	7095.17	8705.26	7752.3	9114.54	8706.76	8929.43	8406.73	8922.99	7762.49	8266.78
ENSMUSG00000033577	0.906565	0.809704	myosin VI [Source:MGI Symbol;Acc:MGI:104785]	Myo6	550.599	527.807	802.35	680.822	664.972	606.364	673.007	624.361	723.965	662.973	607.709	662.421	672.956	697.697	781.591	619.103	649.438	813.002	616.219	657.624	600.332	660.399	857.559	571.43	612.499	641.68	630.387	628.582	762.569	729.027
ENSMUSG00000038990	0.906548	0.637686	CDK5 and Abl enzyme substrate 2 [Source:MGI Symbol;Acc:MGI:2182335]	Cables2	614.731	595.498	482.754	557.755	554.274	606.364	561.47	540.995	616.361	637.511	672.385	564.635	567.308	601.494	680.665	558.35	553.994	607.942	576.844	574.488	567.501	565.559	572.685	481.83	548.192	574.86	419.866	525.663	524.093	586.728
ENSMUSG00000023104	0.906483	0.873618	replication factor C (activator 1) 2 [Source:MGI Symbol;Acc:MGI:1341868]	Rfc2	1726.88	1433.4	860.894	740.662	1059.09	853.584	909.316	1360.47	1540.43	787.458	932.308	1617.15	1231.39	1151.74	714.698	1202.53	1316.51	710.472	1392.89	1309.92	1655.6	1136.34	1275.57	1328.46	1225	1100.93	1448.95	1152.03	1228.43	1227.08
ENSMUSG00000059479	0.906479	0.0389714	UDP-GlcNAc:betaGal beta-1,3-N-acetylglucosaminyltransferase 8 [Source:MGI Symbol;Acc:MGI:2385269]	B3gnt8	7.03891	10.9769	32.6314	21.4521	5.49564	17.2193	10.3976	13.3032	13.2145	22.6335	26.8466	4.20584	8.87805	8.09184	15.2563	8.67902	0	8.44364	6.89063	3.19752	3.75208	2.61027	4.89474	10.0572	7.37951	5.30314	5.88048	13.2799	11.0919	2.06231
ENSMUSG00000026035	0.906316	0.782023	peptidylprolyl isomerase (cyclophilin)-like 3 [Source:MGI Symbol;Acc:MGI:1917475]	Ppil3	699.98	611.049	490.431	350.008	533.862	445.241	566.196	722.805	643.734	398.916	417.342	728.663	680.947	609.586	402.531	556.421	563.331	405.295	578.813	597.936	840.465	619.505	591.285	710.402	607.228	490.01	729.18	694.982	557.369	702.217
ENSMUSG00000003531	0.906302	0.631812	DiGeorge syndrome critical region gene 6 [Source:MGI Symbol;Acc:MGI:1202877]	Dgcr6	611.603	586.351	665.106	582.594	635.138	536.257	683.405	700.633	649.398	602.617	630.894	629.825	664.078	590.705	572.697	613.317	587.192	554.868	554.203	573.422	686.63	585.571	651.98	778.974	592.469	641.68	1024.38	828.887	657.196	837.299
ENSMUSG00000028233	0.906289	0.991387	trimethylguanosine synthase 1 [Source:MGI Symbol;Acc:MGI:2151797]	Tgs1	685.903	608.305	456.84	710.178	599.024	836.365	511.372	525.031	457.787	538.489	682.147	552.017	569.083	657.238	714.698	600.781	602.753	688.76	638.859	609.661	741.973	661.269	522.759	491.887	557.68	596.073	523.363	535.623	547.201	571.26
ENSMUSG00000087259	0.906201	0.721734	RIKEN cDNA 2610035D17 gene [Source:MGI Symbol;Acc:MGI:1919636]	2610035D17Rik	76.6459	79.5827	108.452	173.875	90.2854	105.776	146.511	99.3302	121.762	128.257	115.928	111.455	120.742	82.7166	50.4631	51.1098	103.744	56.693	75.7969	54.3579	97.554	80.9184	105.726	112.457	103.313	133.639	131.723	147.186	164.53	118.583
ENSMUSG00000033186	0.906173	0.764286	mitotic spindle organizing protein 1 [Source:MGI Symbol;Acc:MGI:1924039]	Mzt1	1697.94	1516.65	1623.89	1457.61	1876.37	1587.86	1724.11	2007	1570.64	1487.21	1653.5	1682.34	1547.44	1577.01	1815.5	1509.18	1642.27	1946.86	1560.23	1581.71	1853.53	1852.42	1630.93	1747.21	1640.36	1570.79	1979.37	1761.8	1608.33	1457.02
ENSMUSG00000035305	0.906162	0.674104	receptor tyrosine kinase-like orphan receptor 1 [Source:MGI Symbol;Acc:MGI:1347520]	Ror1	138.432	226.857	1538.48	1739.88	456.138	1092.19	476.399	157.864	342.633	545.09	379.513	82.014	164.244	187.012	932.98	274.836	275.959	1189.35	257.906	262.197	101.306	279.299	651.001	230.401	270.933	315.007	186.999	189.239	530.563	439.272
ENSMUSG00000037795	0.906154	0.878077	NEDD4 binding protein 2 [Source:MGI Symbol;Acc:MGI:2684414]	N4bp2	434.848	495.791	615.199	811.793	498.533	897.862	593.608	394.66	436.078	657.315	745.602	387.989	468.761	526.869	962.319	454.202	449.212	908.294	459.703	508.406	491.522	539.456	551.148	405.944	459.638	500.617	397.52	423.85	720.975	412.462
ENSMUSG00000015354	0.90612	0.785751	procollagen C-endopeptidase enhancer 2 [Source:MGI Symbol;Acc:MGI:1923727]	Pcolce2	104.019	92.3891	150.681	152.423	18.0571	29.5188	35.9189	48.7782	151.967	19.8043	17.0842	48.3672	7.99025	29.6701	22.2976	25.0727	21.7863	38.5995	42.3281	34.1069	18.7604	30.4532	162.505	42.9716	17.9217	31.8188	24.698	54.2263	105.373	154.673
ENSMUSG00000071866	0.906085	0.660709	peptidylprolyl isomerase A [Source:MGI Symbol;Acc:MGI:97749]	Ppia	41316.1	37293.2	32230.3	31177.8	39765.6	30510.1	38011.7	43474.7	42089.1	29325.5	35626.6	43173	38434	36752.3	27381.5	40970.7	40906.3	29159.5	39456.7	39917.9	48399.9	43736	40021.4	46419.3	43052	38906	38925.3	45043.2	32247.9	38167.2
ENSMUSG00000044628	0.906008	0.832211	ring finger protein 208 [Source:MGI Symbol;Acc:MGI:1916096]	Rnf208	6.25681	14.6359	17.2755	5.64529	26.6931	31.9787	13.2333	7.09501	15.1023	22.6335	64.6758	8.41169	23.9707	15.2846	30.5126	26.0371	25.936	45.8369	17.7188	14.9218	5.62811	14.7915	20.5579	22.8572	12.6506	23.3338	48.2199	17.7065	11.0919	20.6231
ENSMUSG00000044715	0.905997	0.854619	GSK3B interacting protein [Source:MGI Symbol;Acc:MGI:1914037]	Gskip	768.023	727.222	1009.66	1081.64	1052.02	992.568	1048.27	1097.07	932.565	943.063	927.427	1020.97	956.166	957.535	955.278	889.117	863.151	1124.21	882.984	817.5	997.114	950.139	902.591	1007.55	886.595	865.473	989.097	1015.91	927.099	1014.66
ENSMUSG00000031642	0.905941	0.502945	SH3 domain containing ring finger 1 [Source:MGI Symbol;Acc:MGI:1913066]	Sh3rf1	1331.14	942.186	493.311	500.173	295.979	510.429	361.08	346.769	448.349	316.869	424.664	500.496	294.751	342.555	521.061	395.377	426.388	483.7	434.109	433.797	592.828	432.435	511.011	307.201	368.975	317.128	259.917	278.878	541.655	332.032
ENSMUSG00000097576	0.905934	0.929873	RIKEN cDNA D930030I03 gene [Source:MGI Symbol;Acc:MGI:2444245]	D930030I03Rik	8.60311	13.7212	11.517	16.9359	22.7676	13.5294	24.5761	19.5113	16.0462	26.4058	15.8639	18.9263	27.522	21.5783	16.4298	24.1084	15.5616	13.2686	17.7188	13.8559	15.9463	21.7523	16.6421	13.7143	17.9217	38.1826	15.2892	17.7065	10.1676	15.4673
ENSMUSG00000039917	0.90592	0.809704	rhomboid domain containing 2 [Source:MGI Symbol;Acc:MGI:1915612]	Rhbdd2	556.074	583.607	486.592	518.238	519.73	567.006	438.589	601.303	602.203	488.507	545.473	689.759	536.234	596.998	521.061	569.922	566.443	482.494	554.203	536.118	596.58	547.287	500.243	518.402	532.379	610.922	402.225	502.423	608.207	501.142
ENSMUSG00000000600	0.905894	0.734953	KRIT1, ankyrin repeat containing [Source:MGI Symbol;Acc:MGI:1930618]	Krit1	1015.17	1203.8	1289.9	984.539	1042.6	996.258	1340.34	972.017	920.294	1321.23	950.613	1054.62	1122.19	1229.06	1150.09	974.943	954.446	1166.43	1126.13	967.783	962.407	1083.26	936.854	982.86	961.444	1205.93	1373.68	1085.63	974.24	964.131
ENSMUSG00000005566	0.905883	0.913813	tripartite motif-containing 28 [Source:MGI Symbol;Acc:MGI:109274]	Trim28	12526.1	11675.8	7946.72	6397.24	7723.72	6157.12	7268.86	8726.87	9729.64	7192.74	6196.68	9524.14	8048.84	7848.19	7402.81	9145.75	9228.04	6976.86	9765	9623.47	10394.2	8117.95	8689.15	9269.06	8383.12	7672.58	8218.56	8053.15	7617.37	8429.7
ENSMUSG00000021460	0.905881	0.894041	AU RNA binding protein/enoyl-coenzyme A hydratase [Source:MGI Symbol;Acc:MGI:1338011]	Auh	613.167	749.175	1335.97	1004.86	1391.97	1241.02	1408.4	1250.5	948.611	1665.45	1171.49	804.368	1151.48	1101.39	1163	1095.48	1050.93	1221.92	945	912.359	856.411	997.994	1008.32	1131.89	1098.49	1223.96	1350.16	1152.03	1227.51	1062.09
ENSMUSG00000026437	0.905822	0.850499	cyclin-dependent kinase 18 [Source:MGI Symbol;Acc:MGI:97518]	Cdk18	2792.1	2505.48	884.888	731.63	829.841	911.392	1304.42	1659.35	1720.71	1213.72	863.971	2612.88	1326.38	1556.33	985.79	1265.21	1406.77	968.606	1670.48	1418.63	2248.43	1708.86	1153.2	1452.8	1402.11	1306.69	1224.32	1663.31	930.797	1350.81
ENSMUSG00000071856	0.905789	0.714765	mutated in colorectal cancers [Source:MGI Symbol;Acc:MGI:96930]	Mcc	142.342	220.453	408.853	1082.77	340.729	1002.41	586.991	380.47	422.863	553.578	770.008	443.717	435.912	388.409	374.366	424.307	339.243	337.746	338.625	337.871	421.17	335.855	468.916	376.687	426.957	490.01	372.822	542.263	1007.52	453.709
ENSMUSG00000025226	0.905752	0.896548	F-box and leucine-rich repeat protein 15 [Source:MGI Symbol;Acc:MGI:1915681]	Fbxl15	101.673	126.235	178.513	147.907	170.365	182.032	133.278	142.787	135.92	159.378	218.433	109.352	138.498	123.176	130.265	155.258	148.354	160.429	135.844	130.033	95.6779	122.683	158.59	209.372	149.699	124.094	185.823	190.345	152.514	191.795
ENSMUSG00000075590	0.905699	0.412873	nuclear receptor binding protein 2 [Source:MGI Symbol;Acc:MGI:2385017]	Nrbp2	527.918	892.79	1199.69	890.827	742.696	976.579	809.121	439.891	534.243	1559.83	810.278	372.217	1050.27	928.764	677.144	568.958	592.379	677.904	670.359	519.064	320.802	676.06	473.811	608.916	565.059	951.384	1034.96	867.62	664.591	982.692
ENSMUSG00000025008	0.905674	0.819715	tectonic family member 3 [Source:MGI Symbol;Acc:MGI:1914840]	Tctn3	301.891	350.347	309.999	238.231	283.418	255.829	355.408	266.95	326.587	388.542	230.636	266.02	332.039	342.555	232.365	328.838	316.42	230.391	312.047	304.83	207.302	304.532	292.706	311.772	314.156	344.704	297.552	331.998	222.763	304.191
ENSMUSG00000022378	0.905613	0.819715	family with sequence similarity 49, member B [Source:MGI Symbol;Acc:MGI:1923520]	Fam49b	1651.02	1470.91	1101.79	694.371	1022.19	659.252	1001.95	1092.63	1145.88	853.472	743.162	1249.14	886.918	995.297	986.964	943.12	1099.69	1053.04	1112.34	1256.63	1487.7	1164.18	1091.53	1141.95	1075.3	1023.51	994.977	1186.34	1037.09	922.885
ENSMUSG00000031792	0.905605	0.655655	U6 snRNA biogenesis 1 [Source:MGI Symbol;Acc:MGI:2142454]	Usb1	901.762	843.394	610.4	670.66	850.253	614.974	690.022	689.103	801.364	698.81	729.739	773.875	872.713	803.79	816.798	836.079	857.964	784.052	854.438	800.446	819.828	809.184	775.327	816.46	788.553	763.652	616.274	725.968	778.283	822.862
ENSMUSG00000055831	0.905532	NA	NA	NA	4.69261	8.2327	2.87925	11.2906	4.71054	2.4599	7.56188	4.43438	6.60724	6.60144	6.10149	3.15438	7.99025	6.29366	3.52068	6.75035	6.22465	6.03117	3.9375	7.46088	3.75208	4.35045	2.93685	7.31431	4.21686	5.30314	8.23267	5.53329	1.84865	2.06231
ENSMUSG00000025499	0.905445	0.893645	Harvey rat sarcoma virus oncogene [Source:MGI Symbol;Acc:MGI:96224]	Hras	3260.58	2704.9	1858.07	1594.23	2085.99	1505.46	1876.29	2431.82	2546.62	1573.03	1629.1	2951.45	2043.73	1957.33	1693.45	2177.47	2417.24	1645.3	2494.41	2499.4	2766.22	2210.03	1960.83	2734.64	2287.65	1927.16	2629.75	2340.58	1550.1	2240.7
ENSMUSG00000037601	0.905425	0.992816	NME/NM23 nucleoside diphosphate kinase 1 [Source:MGI Symbol;Acc:MGI:97355]	Nme1	1634.59	1255.94	595.044	674.048	678.318	461.231	742.955	1304.6	1273.31	421.549	578.422	1492.02	792.81	839.754	333.291	896.832	994.906	381.17	980.438	1034.93	1421.1	866.61	942.728	1098.06	889.758	721.227	1357.21	976.073	643.331	955.882
ENSMUSG00000042292	0.90537	0.617444	MKL (megakaryoblastic leukemia)/myocardin-like 1 [Source:MGI Symbol;Acc:MGI:2384495]	Mkl1	4721.54	4414.55	3656.64	2547.15	2247.72	2333.21	3050.27	2369.73	3149.77	3287.52	2145.28	3169.1	2342.03	2494.99	3322.35	2797.54	2814.58	3036.09	3166.73	2926.8	3420.95	2810.39	2904.54	2337.84	2317.16	2417.17	1617.13	2362.72	2492.91	2459.31
ENSMUSG00000018570	0.90528	0.785345	RIKEN cDNA 2810408A11 gene [Source:MGI Symbol;Acc:MGI:1917669]	2810408A11Rik	46.9261	46.6519	103.653	89.1956	116.193	120.535	122.881	88.6877	81.1747	132.029	147.656	53.6245	158.029	124.974	119.703	83.8972	77.8081	127.861	76.7813	93.794	61.9092	100.931	94.958	135.315	135.994	178.186	211.697	136.119	99.8273	84.5548
ENSMUSG00000042616	0.90525	0.671119	organic solute carrier partner 1 [Source:MGI Symbol;Acc:MGI:1916308]	Oscp1	183.794	180.205	203.467	223.553	216.685	223.851	236.309	237.683	201.993	241.424	198.909	208.189	217.512	194.204	186.596	189.01	217.863	197.822	171.281	176.93	168.843	154.876	226.137	203.886	188.705	198.337	214.049	212.478	212.595	284.599
ENSMUSG00000036752	0.905207	0.957009	tubulin, beta 4B class IVB [Source:MGI Symbol;Acc:MGI:1915472]	Tubb4b	15168.1	12199.9	7684.71	5524.48	6966.9	4315.89	6604.36	12189.2	11313.5	5222.68	4840.92	13164.3	7062.49	7783.46	5809.12	9527.63	9352.53	5622.26	9418.5	9558.46	12996.3	9166.41	10159.5	9708.83	8242.91	7046.81	6455.59	8924.09	7890.97	10478.6
ENSMUSG00000071652	0.905198	0.750036	integrator complex subunit 5 [Source:MGI Symbol;Acc:MGI:1923578]	Ints5	1736.26	1498.35	1065.32	849.052	1192.55	944.6	991.552	1243.4	1305.4	860.073	1051.9	1288.04	1267.79	1208.38	1242.8	1272.92	1384.98	1282.23	1350.56	1401.58	1552.42	1156.35	1277.53	1311.09	1112.2	1012.9	1109.06	989.353	1174.82	1352.88
ENSMUSG00000046949	0.905182	0.667734	N-ribosyldihydronicotinamide quinone reductase 2 [Source:MGI Symbol;Acc:MGI:104513]	Nqo2	1271.7	1193.74	1039.41	877.278	1279.7	1009.79	1069.06	1483.74	1471.53	795.945	942.071	1482.56	1188.77	1192.2	873.128	1251.71	1350.75	922.769	1186.17	1293.93	1549.61	1216.39	1580.02	1256.23	1289.31	1106.24	1237.25	1137.64	1419.77	1428.15
ENSMUSG00000031283	0.905164	0.42371	chordin-like 1 [Source:MGI Symbol;Acc:MGI:1933172]	Chrdl1	46.9261	47.5667	357.026	140.003	21.9825	27.0589	22.6856	8.86877	3.77557	29.2349	23.1857	9.46315	15.0927	8.09184	62.1987	12.5364	3.11232	62.7242	6.89063	9.59256	5.62811	11.3112	25.4527	16.4572	13.7048	31.8188	24.698	39.8397	102.6	26.8101
ENSMUSG00000006412	0.905146	0.839366	prefoldin 2 [Source:MGI Symbol;Acc:MGI:1276111]	Pfdn2	1531.35	1176.36	929.037	970.99	1169.79	956.9	975.483	1244.29	1197.8	877.992	1058	1423.68	1226.95	1051.04	978.749	1124.41	1251.15	962.575	1281.66	1224.65	1394.83	1165.92	1083.7	1344.92	1219.73	1002.29	1484.23	1142.07	965.921	1104.37
ENSMUSG00000022828	0.905068	0.579731	general transcription factor II E, polypeptide 1 (alpha subunit) [Source:MGI Symbol;Acc:MGI:1921447]	Gtf2e1	808.692	722.648	654.548	567.916	615.511	399.733	658.829	636.778	637.127	549.806	374.632	727.611	589.503	651.843	862.566	632.604	725.171	951.719	698.906	629.912	857.349	701.293	642.19	549.487	640.963	591.831	462.206	608.662	668.288	612.507
ENSMUSG00000028599	0.904916	0.522436	tumor necrosis factor receptor superfamily, member 1b [Source:MGI Symbol;Acc:MGI:1314883]	Tnfrsf1b	1384.32	1727.04	3851.47	5939.97	2991.98	5239.58	2902.82	3459.71	2826.96	3466.7	3934.24	2871.54	3068.26	3186.39	3411.54	3014.51	2911.06	3407.61	2928.52	3004.6	2155.57	2719.03	3258.92	2871.78	2826.35	2826.57	3347.17	2445.72	2652.82	2608.82
ENSMUSG00000024219	0.904901	0.937678	ankyrin repeat and SAM domain containing 1 [Source:MGI Symbol;Acc:MGI:2446180]	Anks1	608.475	706.182	644.951	477.592	485.971	372.674	585.101	564.054	633.351	726.158	383.174	636.134	642.771	581.714	569.176	562.207	587.192	558.486	606.375	633.109	590.952	600.363	572.685	558.63	559.788	608.801	559.822	563.289	686.775	527.952
ENSMUSG00000028910	0.904849	0.897038	mitochondrial trans-2-enoyl-CoA reductase [Source:MGI Symbol;Acc:MGI:1349441]	Mecr	861.875	763.811	479.874	456.139	591.958	469.84	540.675	667.818	705.087	491.336	588.184	822.243	635.669	642.852	399.01	672.142	701.31	371.52	771.75	729.035	770.113	652.568	611.843	757.031	636.746	583.346	770.343	690.555	528.715	666.127
ENSMUSG00000022336	0.904834	0.577915	eukaryotic translation initiation factor 3, subunit E [Source:MGI Symbol;Acc:MGI:99257]	Eif3e	7740.45	7242.03	9091.7	11140.4	10705.5	11734.9	10362.6	8610.69	8125.02	10987.6	12556.9	8023.7	9939.87	8716.71	9119.73	7804.36	7720.64	9178.24	6937.88	7291.41	7521.03	7918.7	8339.66	9504.94	9873.78	8992.01	11659.8	10766.7	8941.93	10442.5
ENSMUSG00000030793	0.904725	0.429738	PYD and CARD domain containing [Source:MGI Symbol;Acc:MGI:1931465]	Pycard	51.6187	67.6911	135.325	194.198	164.869	244.76	215.514	158.751	73.6236	244.253	190.367	72.5508	216.625	127.671	127.918	105.113	92.3323	127.861	70.875	73.543	121.942	70.4773	87.1264	118.857	106.476	136.821	241.1	209.158	88.7353	126.832
ENSMUSG00000043102	0.904697	NA	pyroglutamylated RFamide peptide [Source:MGI Symbol;Acc:MGI:3630329]	Qrfp	2.3463	10.9769	5.75849	6.77435	3.92545	4.91979	7.56188	5.32126	5.66335	5.65838	2.4406	1.05146	3.55122	2.69728	1.17356	2.89301	5.18721	4.82494	2.95313	6.39504	3.75208	6.09063	10.7684	3.65715	5.27108	3.18188	12.9371	4.42663	5.54596	6.18694
ENSMUSG00000093812	0.904617	0.657038	predicted gene 5627 [Source:MGI Symbol;Acc:MGI:3645308]	Gm5627	2.3463	1.82949	10.5572	6.77435	12.5615	3.68984	10.3976	4.43438	5.66335	13.2029	4.88119	10.5146	10.6537	7.19275	2.34712	11.572	5.18721	13.2686	8.85938	13.8559	7.50415	6.96073	5.87369	13.7143	8.43372	9.54565	9.40877	7.74661	11.0919	13.405
ENSMUSG00000041995	0.904542	0.846151	zinc finger, BED type containing 3 [Source:MGI Symbol;Acc:MGI:1919364]	Zbed3	835.284	731.795	1001.98	732.759	913.061	685.081	999.114	918.804	1015.63	894.024	696.79	1036.74	1015.65	988.104	796.847	979.765	1009.43	730.978	970.594	1055.18	1112.49	951.009	1024.96	893.26	981.474	1029.87	552.765	958.366	889.202	854.828
ENSMUSG00000013878	0.90453	0.990402	ring finger protein 170 [Source:MGI Symbol;Acc:MGI:1924983]	Rnf170	429.373	465.605	669.904	609.691	612.371	638.343	623.855	482.461	489.88	660.144	573.54	461.591	601.044	630.265	717.045	523.634	504.196	687.554	512.859	503.077	497.15	567.299	558.001	528.459	540.812	606.679	602.161	564.396	628.542	563.011
ENSMUSG00000011589	0.904512	0.593219	fibronectin type 3 and SPRY domain-containing protein [Source:MGI Symbol;Acc:MGI:1934858]	Fsd1	26.5914	28.3571	95.9749	77.905	77.724	63.9573	81.2902	79.8189	62.2969	85.8187	61.0149	66.2421	87.8927	84.5148	53.9837	107.041	88.1825	53.0743	122.063	108.716	45.0249	85.2689	63.6317	98.7432	95.9336	97.5778	97.616	75.2528	62.8542	54.6513
ENSMUSG00000020475	0.904494	0.511179	phosphoglycerate mutase 2 [Source:MGI Symbol;Acc:MGI:1933118]	Pgam2	121.226	87.8154	45.1082	101.615	38.4695	73.7969	45.3713	49.6651	65.1285	55.6407	101.285	84.1169	28.4098	39.5601	118.53	58.8244	42.5351	102.53	35.4375	50.0945	39.3968	53.9456	65.5896	45.7144	35.8433	31.8188	29.4024	43.1597	60.0812	39.1839
ENSMUSG00000049265	0.904382	0.850742	potassium channel, subfamily K, member 3 [Source:MGI Symbol;Acc:MGI:1100509]	Kcnk3	7.82101	10.9769	2.87925	11.2906	2.35527	3.68984	8.50712	37.2488	5.66335	9.43063	3.6609	4.20584	3.55122	4.49547	2.34712	10.6077	2.07488	3.6187	5.90625	5.3292	6.56613	4.35045	2.93685	7.31431	5.27108	5.30314	5.88048	17.7065	15.7135	12.3739
ENSMUSG00000087292	0.904364	NA	predicted gene 13832 [Source:MGI Symbol;Acc:MGI:3650708]	Gm13832	4.69261	3.65898	11.517	4.51623	6.28073	9.83959	7.56188	6.20814	1.88778	9.43063	3.6609	2.10292	5.32683	10.7891	3.52068	4.82168	5.18721	6.03117	2.95313	2.13168	2.81406	3.48036	4.89474	7.31431	6.32529	7.4244	5.88048	3.31998	2.77298	6.18694
ENSMUSG00000039065	0.904363	0.841358	family with sequence similarity 173, member B [Source:MGI Symbol;Acc:MGI:1915323]	Fam173b	540.432	539.699	423.249	316.136	532.292	333.316	531.222	595.094	576.718	414.005	391.716	537.297	538.01	561.934	284.001	546.778	538.432	297.94	616.219	512.669	528.105	503.782	440.527	630.859	549.246	526.072	759.758	602.022	416.871	485.674
ENSMUSG00000052798	0.904338	0.825049	nucleoporin 107 [Source:MGI Symbol;Acc:MGI:2143854]	Nup107	1997.49	1595.31	974.145	759.856	884.012	703.53	928.221	1179.55	1440.38	720.5	705.333	1672.87	921.542	1046.55	957.625	1272.92	1366.31	914.326	1447.03	1536.94	2060.83	1371.26	1173.76	1083.43	1042.62	941.838	924.412	932.913	1160.95	947.632
ENSMUSG00000030269	0.904311	0.960533	myotubularin related protein 14 [Source:MGI Symbol;Acc:MGI:1916075]	Mtmr14	782.883	729.966	577.769	401.945	643.774	450.161	596.443	585.339	673.939	629.023	573.54	647.7	634.781	556.539	511.672	601.745	555.031	553.662	577.828	607.529	625.659	596.882	658.833	635.43	559.788	611.982	546.885	606.449	754.25	610.444
ENSMUSG00000097166	0.904298	0.863142	RIKEN cDNA 9330179D12 gene [Source:MGI Symbol;Acc:MGI:1924808]	9330179D12Rik	10.1673	12.8064	22.0742	24.8393	21.1975	18.4492	17.0142	13.3032	9.43892	23.5766	20.7451	8.41169	19.5317	19.7801	25.8183	18.3224	14.5242	19.2997	15.75	20.251	9.38019	14.7915	13.7053	23.7715	17.9217	28.637	23.5219	21.0265	16.6379	12.3739
ENSMUSG00000017167	0.904284	0.903387	contactin associated protein-like 1 [Source:MGI Symbol;Acc:MGI:1858201]	Cntnap1	35.9766	55.7994	96.9346	80.1631	163.299	122.995	116.264	92.2352	90.6136	161.264	120.81	124.072	199.756	170.828	97.4055	172.616	142.129	96.4987	177.188	128.967	63.7853	144.435	77.337	111.543	135.994	219.55	111.729	149.399	62.8542	84.5548
ENSMUSG00000034435	0.904172	0.984014	transmembrane protein 30B [Source:MGI Symbol;Acc:MGI:2442082]	Tmem30b	9.38521	20.1244	77.7396	66.6144	112.268	78.7167	50.0975	29.2669	15.1023	43.3809	64.6758	21.0292	49.7171	42.2574	68.0665	65.5748	52.9095	59.1055	63.9844	61.8187	14.0703	46.9849	20.5579	53.943	62.1987	68.9408	43.5156	30.9864	31.4271	21.6543
ENSMUSG00000018900	0.904111	0.69937	solute carrier family 22 (organic cation transporter), member 5 [Source:MGI Symbol;Acc:MGI:1329012]	Slc22a5	498.98	672.337	658.387	557.755	566.05	547.327	582.265	544.542	503.094	726.158	540.592	523.628	506.937	582.613	656.02	635.497	633.877	721.328	664.453	641.636	539.361	629.076	455.211	581.487	519.728	642.741	622.155	603.129	524.093	547.544
ENSMUSG00000030760	0.904079	0.813927	alkaline ceramidase 3 [Source:MGI Symbol;Acc:MGI:1913440]	Acer3	606.128	677.825	569.131	701.145	663.402	692.461	621.965	682.895	603.147	475.304	601.607	596.179	572.634	588.007	529.275	637.426	638.026	490.937	637.875	626.714	679.126	629.946	606.948	614.402	580.873	540.92	652.733	660.675	479.725	583.634
ENSMUSG00000003500	0.904078	0.692328	inosine monophosphate dehydrogenase 1 [Source:MGI Symbol;Acc:MGI:96567]	Impdh1	3951.17	3675.44	2503.98	2021.01	2750.17	2322.14	2564.42	2482.37	3067.65	2437.82	2517.48	3089.19	2552.44	2700.88	2869.35	3174.59	3164.2	2961.31	3355.73	3324.36	2958.51	3153.21	2793.92	3162.52	3065.66	2725.81	2058.17	2741.19	2293.25	3288.36
ENSMUSG00000030317	0.904077	0.787442	tissue inhibitor of metalloproteinase 4 [Source:MGI Symbol;Acc:MGI:109125]	Timp4	1.5642	0	6.71824	7.90341	17.272	45.5081	15.1238	10.6425	5.66335	26.4058	23.1857	6.30877	7.10244	7.19275	93.8848	9.64335	9.33697	67.5491	9.84375	6.39504	1.87604	6.96073	4.89474	9.14288	3.16265	5.30314	18.8175	5.53329	16.6379	6.18694
ENSMUSG00000024253	0.904073	0.652093	dynein cytoplasmic 2 light intermediate chain 1 [Source:MGI Symbol;Acc:MGI:1913996]	Dync2li1	181.447	171.972	436.686	492.269	387.05	458.771	377.149	415.945	284.111	478.133	386.835	256.557	358.673	342.555	383.754	270.014	220.975	359.458	175.219	202.51	251.389	213.172	337.737	341.944	292.018	311.825	406.929	366.304	476.028	433.085
ENSMUSG00000052713	0.904062	0.676972	zinc finger protein 608 [Source:MGI Symbol;Acc:MGI:2442338]	Zfp608	263.568	368.642	418.45	191.94	401.181	387.434	369.587	239.457	285.055	479.076	339.243	185.057	341.805	362.335	510.498	388.627	359.992	461.988	358.313	361.32	336.749	357.607	443.464	260.572	345.783	390.311	234.043	267.811	601.737	240.259
ENSMUSG00000030751	0.904051	0.960999	proteasome (prosome, macropain) subunit, alpha type 1 [Source:MGI Symbol;Acc:MGI:1347005]	Psma1	4090.39	3639.77	2861.01	2747	2977.06	2483.27	3000.18	3590.08	3289.46	2350.11	2568.73	3448.79	2808.13	2910.37	2063.12	3131.2	3321.89	2235.15	3146.06	3246.55	4042.86	3230.65	3043.55	3394.75	3194.27	2910.36	3544.75	3407.4	2618.62	2881.05
ENSMUSG00000039110	0.904031	0.825049	MYCBP associated protein [Source:MGI Symbol;Acc:MGI:2388726]	Mycbpap	46.144	64.9468	71.0214	81.2922	84.7898	91.0162	78.4545	79.8189	59.4652	115.997	81.76	62.0362	111.863	86.313	35.2068	97.3979	82.9953	47.0431	67.9219	69.2796	45.0249	74.8278	46.9895	87.7717	63.2529	107.123	170.534	81.8927	38.8217	50.5266
ENSMUSG00000083853	0.903927	0.338625	predicted gene 15696 [Source:MGI Symbol;Acc:MGI:3783137]	Gm15696	21.8988	19.2096	13.4365	6.77435	11.7764	20.9091	13.2333	7.09501	5.66335	21.6904	15.8639	12.6175	7.10244	8.99094	10.562	15.4294	4.14976	8.44364	11.8125	14.9218	6.56613	20.0121	4.89474	4.57144	10.5422	14.8488	0	4.42663	7.39461	5.15578
ENSMUSG00000026201	0.903898	0.902462	serine/threonine kinase 16 [Source:MGI Symbol;Acc:MGI:1313271]	Stk16	1509.45	1534.03	1464.58	1612.29	1439.07	1372.62	1528.45	1500.6	1463.03	1365.56	1284.97	1501.49	1402.73	1425.96	1013.96	1508.22	1510.51	954.131	1609.45	1461.27	1476.44	1519.18	1193.34	1590.86	1429.52	1453.06	1712.4	1761.8	1122.13	1509.61
ENSMUSG00000028405	0.903884	0.601353	aconitase 1 [Source:MGI Symbol;Acc:MGI:87879]	Aco1	2847.63	2730.51	2568.29	2127.15	2644.97	2154.87	2126.78	2348.45	2632.51	2316.16	2129.42	2877.85	2350.02	2441.94	2874.05	2786.93	2955.67	2786.4	2731.64	2880.97	2916.3	2615.49	2337.73	2492.35	2681.92	2605.96	1914.68	2245.41	2540.05	2202.55
ENSMUSG00000041346	0.903774	0.93055	WD repeat containing, antisense to Trp53 [Source:MGI Symbol;Acc:MGI:2384933]	Wrap53	552.945	457.372	302.321	230.328	336.019	227.54	293.968	389.339	375.669	236.709	261.144	356.445	371.99	346.151	214.761	389.591	364.142	201.441	384.891	401.822	402.41	314.103	311.306	426.973	384.789	333.037	469.262	359.664	269.903	340.281
ENSMUSG00000037788	0.903756	0.799321	vesicular, overexpressed in cancer, prosurvival protein 1 [Source:MGI Symbol;Acc:MGI:2141658]	Vopp1	1588.45	1522.13	1871.51	1698.1	1782.94	1905.19	1644.71	1875.74	1730.15	1539.08	1928.07	1933.64	1472.87	1671.42	2592.39	1659.62	1716.97	2646.48	1634.06	1795.94	1639.66	1840.24	1883.5	1649.38	1861.74	1634.43	1289	1472.96	2093.6	1506.52
ENSMUSG00000073147	0.903716	0.467913	RIKEN cDNA 5031425E22 gene [Source:MGI Symbol;Acc:MGI:1923227]	5031425E22Rik	104.019	118.917	233.219	206.618	178.216	364.065	181.485	135.692	162.349	255.57	322.159	121.97	161.581	167.231	138.48	146.579	158.729	129.067	125.016	136.428	139.765	152.266	157.611	158.172	191.867	230.156	236.395	193.665	157.135	150.549
ENSMUSG00000068696	0.903708	0.912686	G-protein coupled receptor 88 [Source:MGI Symbol;Acc:MGI:1927653]	Gpr88	0	7.31795	177.553	100.486	88.7153	116.845	79.3998	28.3801	8.49503	164.093	48.8119	2.10292	108.312	60.2393	183.075	38.5734	22.8237	238.834	26.5781	12.7901	20.6364	20.8822	11.7474	33.8287	42.1686	64.6983	112.905	50.9063	68.4002	32.997
ENSMUSG00000028673	0.903699	0.653376	fucosidase, alpha-L- 1, tissue [Source:MGI Symbol;Acc:MGI:95593]	Fuca1	2059.27	2304.24	4167.23	3973.16	3143.5	4005.94	3220.42	3167.04	2542.84	3282.8	3374.13	2415.21	2563.98	2750.33	3491.34	2616.24	2442.14	3528.24	2388.09	2401.34	2029.87	2496.29	2889.86	2985.15	2696.68	2604.9	3592.97	3103.07	2734.16	3136.78
ENSMUSG00000042590	0.903501	0.717021	importin 11 [Source:MGI Symbol;Acc:MGI:2442377]	Ipo11	1195.05	962.311	782.195	605.175	776.455	613.744	723.105	885.99	941.06	592.244	626.013	1052.51	714.683	777.716	873.128	919.011	909.836	921.563	905.625	977.376	1141.57	897.063	951.538	794.517	842.318	744.561	613.922	722.648	821.726	757.9
ENSMUSG00000024941	0.903498	0.51376	SCY1-like 1 (S. cerevisiae) [Source:MGI Symbol;Acc:MGI:1931787]	Scyl1	4465.01	4913.09	4691.25	4572.69	4619.47	5018.19	4580.61	3775.43	4239.96	5130.26	5066.68	4210.05	4366.23	4314.75	4635.56	4623.02	4699.61	4343.65	4599	4779.23	4094.45	4557.53	3741.54	4616.24	4571.08	4262.66	4004.61	4245.14	3528.15	4119.47
ENSMUSG00000031754	0.903463	0.712574	nudix (nucleoside diphosphate linked moiety X)-type motif 21 [Source:MGI Symbol;Acc:MGI:1915469]	Nudt21	1414.04	1242.22	1164.17	1229.54	1402.96	1366.47	1147.52	1384.41	1512.11	1160.91	1633.98	1367.95	1400.96	1261.43	1281.53	1282.57	1375.65	1308.76	1388.95	1385.59	1556.17	1369.52	1455.7	1473.83	1338.85	1285.48	1520.69	1294.79	1353.21	1441.56
ENSMUSG00000039270	0.903463	0.948185	multiple EGF-like-domains 9 [Source:MGI Symbol;Acc:MGI:1918264]	Megf9	326.136	321.99	573.93	486.624	597.454	640.803	649.377	423.04	353.959	715.785	525.949	432.151	492.732	525.97	711.177	478.31	450.249	770.784	443.953	441.258	437.117	428.955	421.927	390.401	510.24	544.102	429.275	482.503	898.445	417.618
ENSMUSG00000038578	0.903396	0.954627	sushi domain containing 1 [Source:MGI Symbol;Acc:MGI:3651543]	Susd1	48.4903	49.3962	61.4239	73.3888	84.0047	82.4065	60.4951	86.0271	84.0064	55.6407	78.0991	120.918	74.5757	80.9184	65.7193	69.4321	76.7707	56.693	70.875	105.518	97.554	81.7885	74.4001	74.0574	57.9818	58.3346	70.5658	68.6128	76.7191	57.7447
ENSMUSG00000021905	0.903394	0.849021	diphthamine biosynthesis 3 [Source:MGI Symbol;Acc:MGI:1922658]	Dph3	722.661	672.337	696.777	663.886	650.055	525.188	787.381	780.452	739.067	645.998	607.709	712.891	550.439	556.539	475.292	637.426	624.54	454.75	593.578	594.739	726.027	609.934	596.18	740.574	633.583	620.468	803.274	845.487	568.461	753.775
ENSMUSG00000046721	0.903381	0.868586	ribosomal protein L14, pseudogene 1 [Source:MGI Symbol;Acc:MGI:3710579]	Rpl14-ps1	148.599	135.382	140.123	159.197	182.141	183.262	175.814	190.679	184.059	165.979	190.367	172.44	205.971	180.718	146.695	159.115	158.729	147.161	149.625	166.271	151.021	153.136	165.442	189.258	173.945	153.791	223.458	179.279	162.681	206.231
ENSMUSG00000032307	0.903326	0.677848	ubiquitin-conjugating enzyme E2Q family member 2 [Source:MGI Symbol;Acc:MGI:2388672]	Ube2q2	1033.16	898.279	906.003	879.536	916.986	863.424	876.233	1015.47	989.199	871.39	817.6	1000.99	916.215	918.874	1234.58	872.723	935.772	1217.09	885.938	934.742	1048.71	997.994	1016.15	937.146	970.932	906.837	786.808	930.7	906.764	845.548
ENSMUSG00000063785	0.903293	0.97125	UTP14A small subunit processome component [Source:MGI Symbol;Acc:MGI:1919804]	Utp14a	978.408	681.484	464.518	619.853	531.506	594.065	553.908	682.008	781.542	502.653	673.605	813.831	624.127	567.328	541.011	650.926	699.235	481.287	761.906	716.245	823.581	637.776	706.801	649.145	615.662	579.103	577.463	616.409	568.461	652.722
ENSMUSG00000021180	0.9032	0.762799	ribosomal protein S6 kinase, polypeptide 5 [Source:MGI Symbol;Acc:MGI:1920336]	Rps6ka5	125.918	105.196	73.9006	124.196	62.8073	110.695	75.6188	72.7239	57.5774	83.9326	100.064	70.4479	71.0244	88.1112	88.017	77.1468	74.6958	83.2302	69.8906	58.6212	105.996	69.6073	75.3791	75.8859	87.4999	80.6077	45.8677	65.2929	158.984	56.7136
ENSMUSG00000039756	0.903182	0.66492	deoxynucleotidyltransferase, terminal, interacting protein 2 [Source:MGI Symbol;Acc:MGI:1923173]	Dnttip2	2942.26	2326.19	1792.81	2638.61	2075	2486.96	1821.47	2042.48	1965.18	1755.04	2543.1	2135.52	1689.49	1795.49	2284.92	2109.97	2084.22	2248.42	2051.44	2102.9	2620.82	2143.9	2032.3	1874.29	1993.52	1663.07	1321.93	1730.81	1899.49	1745.75
ENSMUSG00000032435	0.903171	0.646732	dynein cytoplasmic 1 light intermediate chain 1 [Source:MGI Symbol;Acc:MGI:2135610]	Dync1li1	2965.73	2408.52	2231.42	2556.19	2082.06	2318.45	2053.05	2282.82	2348.4	2000.24	2472.32	2738.01	1957.61	2162.32	2206.29	2222.79	2400.64	2320.79	2405.81	2448.24	2535.46	2360.56	2160.54	2160.46	2228.61	2002.47	1644.18	2016.33	2247.96	1926.2
ENSMUSG00000087055	0.903149	0.68708	predicted gene 11948 [Source:MGI Symbol;Acc:MGI:3650068]	Gm11948	10.1673	13.7212	5.75849	7.90341	3.92545	9.83959	7.56188	1.77375	5.66335	12.2598	2.4406	7.36023	6.21464	8.99094	1.17356	11.572	5.18721	3.6187	7.875	2.13168	2.81406	13.9215	1.9579	3.65715	1.05422	16.9701	0	7.74661	3.69731	5.15578
ENSMUSG00000067367	0.903118	0.930041	Ly1 antibody reactive clone [Source:MGI Symbol;Acc:MGI:107470]	Lyar	2053.02	1415.11	608.481	956.312	693.235	889.253	635.198	851.402	1208.18	523.4	872.513	1322.74	735.991	753.441	855.525	914.19	1015.65	775.609	1063.13	1175.62	1815.07	923.166	964.265	850.288	827.559	633.195	710.362	745.888	783.829	856.891
ENSMUSG00000097626	0.903096	0.978622	RIKEN cDNA 4921504A21 gene [Source:MGI Symbol;Acc:MGI:1918082]	4921504A21Rik	9.38521	8.2327	5.75849	4.51623	8.636	4.91979	17.0142	12.4163	17.9339	14.1459	7.32179	18.9263	14.2049	11.6882	9.38848	14.465	8.29953	9.64987	6.89063	8.52672	9.38019	12.1813	8.81054	6.40002	6.32529	19.0913	8.23267	16.5999	19.4109	17.5297
ENSMUSG00000022673	0.90307	0.899928	minichromosome maintenance complex component 4 [Source:MGI Symbol;Acc:MGI:103199]	Mcm4	3113.54	2243.87	858.015	788.083	948.39	598.985	880.959	1554.7	2087.89	588.471	543.033	2467.78	933.083	1048.34	826.186	1632.62	1830.05	722.534	2062.27	1882.27	2919.11	1607.06	1468.42	1294.63	1329.37	1089.27	744.469	1112.19	1465.98	939.383
ENSMUSG00000022816	0.903056	0.849966	follistatin-like 1 [Source:MGI Symbol;Acc:MGI:102793]	Fstl1	61396.5	82361.7	165757	203416	136142	175418	154324	104113	93738.8	150747	145068	74243.7	109617	115484	155946	111143	106669	176923	98568.4	100423	67014.9	109162	119881	112357	120243	116596	113447	115762	143460	136235
ENSMUSG00000031848	0.903028	0.769676	LSM4 homolog, U6 small nuclear RNA and mRNA degradation associated [Source:MGI Symbol;Acc:MGI:1354692]	Lsm4	2243.07	1898.09	1412.75	1330.03	1671.46	1122.94	1643.76	2051.35	2397.48	1058.12	1380.16	2117.64	1630.01	1467.32	914.203	1683.73	1784.4	932.419	2001.23	1897.2	2162.13	1548.76	2134.11	2218.06	1692.02	1528.37	2709.73	2046.21	1682.27	2159.24
ENSMUSG00000046862	0.903007	0.77956	PRAME family member 8 [Source:MGI Symbol;Acc:MGI:2140473]	Pramef8	686.685	705.268	1106.59	896.472	1022.97	908.932	931.057	727.239	791.925	1060	896.919	741.28	674.732	689.605	1097.28	741.574	695.086	1125.42	743.203	708.784	602.208	797.873	825.254	709.488	701.053	694.711	530.419	848.807	1116.59	788.834
ENSMUSG00000028576	0.903001	0.692328	intraflagellar transport 74 [Source:MGI Symbol;Acc:MGI:1914944]	Ift74	695.288	642.15	737.087	701.145	781.165	630.963	899.864	799.963	815.522	786.514	579.642	742.332	806.127	757.936	713.524	721.323	716.872	703.235	639.844	731.167	765.423	707.384	904.549	785.374	783.282	827.29	792.689	873.154	924.326	841.423
ENSMUSG00000032745	0.902939	0.562244	GC-rich promoter binding protein 1 [Source:MGI Symbol;Acc:MGI:1920524]	Gpbp1	2304.07	2190.81	2180.55	2336.02	2304.24	2152.41	2397.12	2176.4	2258.73	2013.44	2087.93	2380.51	2212.41	2184.8	2556.01	2164.93	2456.66	2559.63	2319.19	2436.51	2621.76	2435.38	2325	2353.38	2300.3	2124.44	2019.36	2173.48	2571.48	1833.4
ENSMUSG00000067925	0.902837	0.749788	CAAX box 1A [Source:MGI Symbol;Acc:MGI:1913408]	Cxx1a	377.755	357.665	544.177	514.85	418.453	400.963	464.11	423.927	397.378	414.005	331.921	374.32	456.332	392.005	443.606	422.379	371.404	420.976	374.063	375.176	369.579	339.335	427.801	533.03	449.096	430.615	541.004	483.61	483.423	613.538
ENSMUSG00000024247	0.902788	0.476658	protein kinase domain containing, cytoplasmic [Source:MGI Symbol;Acc:MGI:2147077]	Pkdcc	1378.84	1863.33	3654.72	6519.18	3020.24	5369.95	3175.05	1938.71	2049.19	3454.44	4450.43	1411.06	3341.7	2530.05	1989.18	3100.34	2791.75	2060.25	2685.38	2918.27	1392.02	2170.01	1697.5	3185.38	2879.06	2698.24	3798.79	2882.85	2085.28	2578.92
ENSMUSG00000071112	0.902763	0.847021	spexin hormone [Source:MGI Symbol;Acc:MGI:2442262]	Spx	33.6303	55.7994	52.7862	50.8076	36.1142	65.1873	72.7831	41.6832	43.419	66.0144	84.2006	36.8011	77.2391	56.6429	11.7356	44.3594	41.4976	20.506	63.9844	34.1069	24.3885	47.855	22.5158	54.8573	41.1144	92.2747	142.308	78.5728	14.7892	55.6824
ENSMUSG00000021798	0.902756	0.991844	LIM domain binding 3 [Source:MGI Symbol;Acc:MGI:1344412]	Ldb3	798.525	794.913	365.664	191.94	226.106	195.562	277.899	320.163	544.626	260.285	170.842	546.76	348.908	482.813	252.315	374.162	412.902	322.065	468.563	405.019	497.15	482.9	386.685	405.03	391.114	393.493	356.357	320.931	328.136	486.706
ENSMUSG00000042626	0.902753	0.896202	src homology 2 domain-containing transforming protein C1 [Source:MGI Symbol;Acc:MGI:98296]	Shc1	5105.56	5586.34	7590.65	8348.26	7415.97	6901.24	7819.93	6072.45	6135.3	8695.98	6528.6	5651.6	7248.93	7102.84	8379.22	6474.55	6209.09	8636.64	6023.39	5895.16	5538.06	6022.77	6517.84	6149.5	6829.21	7051.06	5030.16	6448.5	8526.91	7353.17
ENSMUSG00000018427	0.902748	0.912686	yippee-like 2 (Drosophila) [Source:MGI Symbol;Acc:MGI:1925114]	Ypel2	55.5292	83.2417	169.875	141.132	219.825	111.925	288.297	227.927	139.696	247.082	108.607	161.925	273.444	251.746	113.835	175.509	132.792	138.717	126.984	146.02	80.6696	194.03	133.137	202.058	223.494	323.492	274.03	285.518	219.065	230.979
ENSMUSG00000031596	0.9027	0.674107	solute carrier family 7 (cationic amino acid transporter, y+ system), member 2 [Source:MGI Symbol;Acc:MGI:99828]	Slc7a2	251.837	412.55	2120.08	1979.24	687.74	1054.07	984.935	528.579	315.26	1492.87	827.362	203.983	520.254	480.116	1882.39	428.165	354.805	1857.6	299.25	314.423	205.426	234.924	539.401	267.887	395.331	723.348	692.721	667.315	874.413	631.067
ENSMUSG00000019826	0.902621	0.937075	zinc finger and BTB domain containing 24 [Source:MGI Symbol;Acc:MGI:3039618]	Zbtb24	350.381	327.478	349.348	473.075	421.594	382.514	362.97	390.226	371.893	347.99	406.359	353.291	529.132	467.529	387.275	411.771	370.367	429.419	373.078	369.847	338.625	341.946	395.495	385.83	404.819	440.161	388.112	368.517	393.763	448.553
ENSMUSG00000051232	0.902615	0.838294	transmembrane protein 199 [Source:MGI Symbol;Acc:MGI:2144113]	Tmem199	659.311	577.203	421.33	447.107	451.427	375.134	505.701	560.506	518.197	344.218	364.869	618.259	427.922	476.52	364.977	570.886	553.994	348.602	556.172	578.751	772.927	495.082	442.485	538.516	476.505	488.95	592.752	506.85	361.412	458.864
ENSMUSG00000085829	0.902552	0.926185	predicted gene 4285 [Source:MGI Symbol;Acc:MGI:3782463]	Gm4285	23.463	49.3962	77.7396	76.7759	71.4433	62.7274	88.8521	47.8913	38.6996	89.591	62.2352	33.6468	39.0634	39.5601	61.0251	41.4664	51.8721	65.1366	44.2969	50.0945	35.6447	40.0242	40.1369	57.6002	49.5481	57.2739	59.9809	95.1726	73.9461	56.7136
ENSMUSG00000021339	0.902469	0.847513	MRS2 magnesium transporter [Source:MGI Symbol;Acc:MGI:2685748]	Mrs2	476.3	481.155	326.314	275.49	287.343	275.508	294.913	301.538	337.913	281.976	270.906	430.048	284.098	310.187	316.861	386.698	386.966	317.24	436.078	360.254	423.985	423.734	325.99	365.715	316.265	328.795	284.615	278.878	260.66	316.565
ENSMUSG00000043162	0.90243	0.583449	Pigy upstream reading frame [Source:MGI Symbol;Acc:MGI:1913709]	Pyurf	222.117	188.437	251.454	258.554	309.326	252.139	298.694	343.221	320.923	211.246	233.077	352.24	315.171	298.499	226.497	256.513	286.334	217.122	276.609	314.423	316.112	282.779	325.011	300.801	314.156	295.915	391.64	327.571	329.985	345.437
ENSMUSG00000033429	0.902399	0.609843	methylmalonyl CoA epimerase [Source:MGI Symbol;Acc:MGI:1920974]	Mcee	192.397	180.205	293.683	329.685	285.773	330.856	300.585	312.181	253.907	315.926	324.599	242.888	304.517	279.618	200.679	245.905	208.526	241.247	195.891	189.72	234.505	241.015	231.032	317.258	254.066	269.4	404.577	309.864	256.963	298.004
ENSMUSG00000029684	0.902329	0.731135	Wiskott-Aldrich syndrome-like (human) [Source:MGI Symbol;Acc:MGI:1920428]	Wasl	1791.01	1684.04	1795.69	2411.67	1829.26	2204.07	1857.39	1625.65	1662.19	1909.7	2037.9	1809.56	1825.33	1789.2	2280.23	1709.77	1648.49	2229.12	1701.98	1724.53	1683.74	1813.27	1823.78	1585.38	1762.65	1894.28	1639.48	1706.47	2007.64	1490.02
ENSMUSG00000050069	0.902293	0.630138	gremlin 2, DAN family BMP antagonist [Source:MGI Symbol;Acc:MGI:1344367]	Grem2	10825.1	9083.41	4441.72	7828.89	3766.08	7332.95	5909.61	9212.88	10746.2	5091.6	8594.56	10499.9	4109.65	4961.2	6452.23	6042.52	7461.28	6646.35	7670.25	8801.71	12601.3	7134.74	7537.91	5223.33	4570.02	3478.86	2605.05	3720.59	4432.15	4459.75
ENSMUSG00000074748	0.902283	0.725675	ataxin 7-like 3B [Source:MGI Symbol;Acc:MGI:1914971]	Atxn7l3b	2117.93	2128.61	2385.93	2490.7	2446.34	2314.76	2603.18	2498.33	2309.7	2467.05	2223.38	2179.68	2388.2	2494.99	2899.87	2221.83	2323.87	3217.03	2119.36	2146.6	2644.28	2391.88	2478.7	2193.38	2483.73	2198.68	2119.33	2383.74	3027.17	2520.15
ENSMUSG00000018102	0.902266	0.484144	histone cluster 1, H2bc [Source:MGI Symbol;Acc:MGI:1915274]	Hist1h2bc	1202.09	1167.21	3047.2	2578.77	2782.36	2500.48	3105.1	2228.72	1511.17	3494.99	2984.85	1854.78	1756.97	1811.67	1452.87	1850.56	1515.7	1524.68	1505.11	1530.55	1252.26	2022.09	1602.54	2434.75	2161.14	2149.89	3503.59	2898.34	1281.12	1784.93
ENSMUSG00000030074	0.902237	0.301956	glucoside xylosyltransferase 2 [Source:MGI Symbol;Acc:MGI:2682940]	Gxylt2	75.8638	131.723	420.37	335.33	164.869	177.113	288.297	111.746	120.818	292.349	115.928	101.992	202.42	196.902	140.827	148.508	137.98	197.822	131.906	133.23	111.624	153.136	178.169	170.972	151.807	162.276	178.767	160.465	137.725	85.5859
ENSMUSG00000033610	0.902177	0.737036	pantothenate kinase 1 [Source:MGI Symbol;Acc:MGI:1922985]	Pank1	189.268	179.29	108.452	94.8409	120.119	75.0268	100.195	105.538	148.191	106.566	86.6412	161.925	105.649	105.194	125.571	140.793	154.579	109.767	151.594	157.744	177.286	150.526	125.305	115.2	127.56	113.487	97.616	94.066	153.438	105.178
ENSMUSG00000087203	0.90208	0.889544	predicted gene 13986 [Source:MGI Symbol;Acc:MGI:3651937]	Gm13986	82.9027	69.5205	54.7057	41.7751	40.8247	22.1391	66.1665	40.7963	37.7557	66.9575	35.3887	80.9625	57.7073	74.6248	16.4298	54.0028	46.6849	13.2686	48.2344	52.2262	48.777	84.3988	22.5158	70.4002	44.277	81.6684	78.7984	74.1461	38.8217	47.4332
ENSMUSG00000007867	0.902076	0.794505	intraflagellar transport 43 [Source:MGI Symbol;Acc:MGI:1923661]	Ift43	860.311	828.758	855.136	837.761	852.609	757.648	803.45	768.922	783.43	869.504	799.296	772.824	853.181	785.808	691.227	800.398	816.466	726.153	799.313	835.619	749.477	790.042	679.39	1034.06	900.3	755.167	1164.34	1014.81	796.769	1009.5
ENSMUSG00000026004	0.902038	0.677451	KAT8 regulatory NSL complex subunit 1-like [Source:MGI Symbol;Acc:MGI:1915941]	Kansl1l	111.84	118.917	213.064	291.297	168.795	231.23	223.076	182.697	148.191	294.236	233.077	119.867	220.176	217.581	231.191	166.83	152.504	248.484	149.625	132.164	136.951	150.526	151.737	136.229	182.379	246.066	171.71	194.772	223.687	167.047
ENSMUSG00000085197	0.902004	0.553974	RIKEN cDNA 1700125H03 gene [Source:MGI Symbol;Acc:MGI:1920859]	1700125H03Rik	24.2451	45.7372	24.9535	33.8717	23.5527	56.5776	44.4261	11.5294	14.1584	65.0713	42.7105	28.3895	37.2878	47.652	29.339	36.6447	16.5991	42.2182	39.375	28.7777	15.0083	52.2054	32.3053	13.7143	29.518	53.0314	9.40877	12.1732	8.31894	20.6231
ENSMUSG00000032625	0.901955	0.881453	thrombospondin, type I, domain containing 7A [Source:MGI Symbol;Acc:MGI:2685683]	Thsd7a	458.311	534.211	1413.71	2171.18	993.14	2022.03	1438.65	926.786	843.839	1424.97	1184.91	778.081	992.566	998.893	2169.91	1036.66	944.072	2061.45	929.25	982.705	804.82	917.946	1032.79	812.802	889.758	1008.66	746.821	867.62	1261.71	828.018
ENSMUSG00000040181	0.901883	0.796712	flavin containing monooxygenase 1 [Source:MGI Symbol;Acc:MGI:1310002]	Fmo1	0.782101	5.48846	64.3032	74.5178	15.7018	13.5294	27.4118	21.285	4.71946	39.6086	17.0842	5.25731	14.2049	26.0737	35.2068	4.82168	5.18721	39.8057	1.96875	2.13168	2.81406	1.74018	5.87369	6.40002	10.5422	27.5763	35.2829	29.8798	66.5515	10.3116
ENSMUSG00000068267	0.901761	0.733123	centromere protein B [Source:MGI Symbol;Acc:MGI:88376]	Cenpb	4214.74	3916.02	6523.41	6125.14	4858.14	4643.05	5210.14	5574.91	5818.15	4797.36	5135.02	5277.28	4213.52	3969.5	7263.16	4831.32	5117.7	6836.94	4741.74	5084.06	5542.75	4347.84	6333.8	4970.99	4575.29	4221.3	4052.83	5287.61	5907.37	6303.46
ENSMUSG00000023007	0.901751	0.626381	pre-mRNA processing factor 40B [Source:MGI Symbol;Acc:MGI:1925583]	Prpf40b	698.416	818.696	906.962	536.303	905.21	665.402	954.688	817.7	798.532	1247.67	765.127	761.258	1210.97	1087.9	893.079	1050.16	910.873	741.834	1139.91	885.713	696.01	937.958	770.433	940.803	954.065	1363.97	1317.23	1100.02	739.461	942.477
ENSMUSG00000038056	0.901717	0.853921	lysine (K)-specific methyltransferase 2C [Source:MGI Symbol;Acc:MGI:2444959]	Kmt2c	452.836	579.033	797.551	751.953	545.638	766.258	804.395	462.95	531.411	978.899	639.436	521.525	584.176	608.687	1280.35	542.921	570.593	1279.81	571.922	613.924	531.857	652.568	671.559	447.087	578.764	751.985	508.074	543.369	918.78	510.422
ENSMUSG00000010601	0.90167	0.94506	apolipoprotein L 7a [Source:MGI Symbol;Acc:MGI:1923011]	Apol7a	46.144	63.1173	34.5509	31.6136	39.2545	27.0589	69.0022	84.2533	52.8579	44.324	40.2699	73.6023	75.4635	71.9275	30.5126	57.8601	36.3104	24.1247	52.1719	59.6871	63.7853	56.5559	41.1158	44.8001	45.3312	68.9408	70.5658	56.4396	61.9299	68.0563
ENSMUSG00000031133	0.901629	0.727065	Rac/Cdc42 guanine nucleotide exchange factor (GEF) 6 [Source:MGI Symbol;Acc:MGI:1920591]	Arhgef6	253.401	270.764	282.166	388.396	189.992	289.038	261.83	242.117	162.349	303.666	235.518	173.491	243.259	210.388	356.762	208.296	192.964	376.345	192.938	181.193	97.554	156.616	247.674	156.343	143.373	190.913	108.201	187.025	378.974	368.123
ENSMUSG00000075595	0.901583	0.995905	zinc finger protein 652 [Source:MGI Symbol;Acc:MGI:2442221]	Zfp652	560.766	609.22	1045.17	1248.74	944.464	1263.16	997.223	835.438	774.935	1166.57	1083.63	773.875	802.576	843.35	1715.74	800.398	792.605	1722.5	765.844	810.039	752.291	748.278	974.054	733.259	808.583	794.411	588.048	738.141	1208.09	809.457
ENSMUSG00000001472	0.901533	0.803564	transcription factor 25 (basic helix-loop-helix) [Source:MGI Symbol;Acc:MGI:1914105]	Tcf25	10660	11279.7	13721.5	14351.5	13784.6	17350.9	12072.5	10936.1	12314	13882.8	18330.1	11806.9	12327.2	12092.8	15412.4	12729.2	12559.3	15038.1	12709.3	12517.2	10774.1	12534.5	12261.3	12620.8	12558.9	12869.7	11561	11793.7	11972.8	13443.2
ENSMUSG00000035835	0.901523	0.776357	phospholipid phosphatase related 3 [Source:MGI Symbol;Acc:MGI:2388640]	Plppr3	373.844	598.243	1859.03	1234.06	2010.62	4135.09	821.409	770.696	526.692	2385.01	4246.64	396.401	965.044	988.104	4352.73	834.15	686.786	3393.14	584.719	561.698	550.617	611.674	718.548	762.517	784.336	1107.3	2122.85	833.314	1210.87	568.167
ENSMUSG00000027583	0.901434	0.692328	zinc finger and BTB domain containing 46 [Source:MGI Symbol;Acc:MGI:1919397]	Zbtb46	121.226	147.274	98.8541	146.778	236.312	158.663	179.595	108.199	81.1747	177.296	112.267	118.815	164.244	187.012	302.778	120.542	126.568	215.916	148.641	149.218	134.137	147.915	132.158	125.258	159.186	136.821	150.54	151.612	217.217	183.546
ENSMUSG00000021257	0.901381	0.867713	angel homolog 1 [Source:MGI Symbol;Acc:MGI:1915987]	Angel1	145.471	140.871	98.8541	92.5828	136.606	77.4867	104.921	130.371	90.6136	76.3881	79.3194	124.072	119.854	110.589	109.141	135.007	143.167	86.8489	127.969	112.979	103.182	131.384	107.684	151.772	112.801	98.6384	98.7921	108.453	96.1299	98.991
ENSMUSG00000006262	0.901377	0.716803	MOB kinase activator 1B [Source:MGI Symbol;Acc:MGI:1915723]	Mob1b	1389.01	1352.91	1496.25	1976.98	1368.41	2073.69	1500.09	1364.9	1362.98	1399.51	1784.08	1458.38	1092.89	1238.95	2132.36	1179.38	1236.63	2220.68	1290.52	1306.72	1532.72	1401.72	1483.11	1111.77	1219.73	1216.54	984.392	1183.02	1507.58	1007.44
ENSMUSG00000085269	0.901324	0.877298	predicted gene 15777 [Source:MGI Symbol;Acc:MGI:3783219]	Gm15777	28.9377	35.675	10.5572	19.194	18.0571	39.3583	15.1238	15.9638	32.0923	31.1211	23.1857	32.5953	42.6147	45.8538	32.8597	37.6091	28.0109	27.7434	41.3438	19.1851	21.5744	34.8036	16.6421	10.9715	29.518	63.6377	9.40877	9.95993	6.47029	16.4985
ENSMUSG00000031833	0.901307	0.861138	microtubule associated serine/threonine kinase 3 [Source:MGI Symbol;Acc:MGI:2683541]	Mast3	1123.1	1078.48	628.635	465.172	612.371	504.279	630.472	611.058	706.031	738.418	533.27	812.78	720.898	770.523	569.176	868.866	855.889	525.918	976.5	818.565	783.246	809.184	639.254	686.631	749.547	936.535	644.501	779.088	551.823	704.28
ENSMUSG00000085794	0.901271	NA	ventral anterior homeobox 2, opposite strand [Source:MGI Symbol;Acc:MGI:3583301]	Vax2os	2.3463	4.57372	10.5572	5.64529	3.92545	4.91979	4.72618	5.32126	1.88778	9.43063	6.10149	2.10292	11.5415	8.09184	4.69424	0.964335	2.07488	1.20623	4.92188	3.19752	3.75208	5.22054	2.93685	4.57144	3.16265	9.54565	14.1132	6.63995	4.62163	1.03116
ENSMUSG00000025140	0.901222	0.854719	pyrroline-5-carboxylate reductase 1 [Source:MGI Symbol;Acc:MGI:2384795]	Pycr1	617.86	779.362	1829.28	2259.25	1866.95	2004.82	1768.54	1615	1465.86	1672.99	1864.62	1329.05	2373.99	2096.69	1605.43	1954.71	2025.09	1745.42	1773.84	1956.88	918.32	1962.05	1443.95	2250.98	2235.99	2053.38	1566.56	1747.41	1503.88	1822.05
ENSMUSG00000032508	0.901104	0.562755	myeloid differentiation primary response gene 88 [Source:MGI Symbol;Acc:MGI:108005]	Myd88	954.163	953.163	953.03	884.052	897.359	864.654	818.574	914.37	992.974	788.401	870.073	787.544	894.908	846.946	1066.77	810.042	888.05	1115.77	812.109	862.265	816.076	836.157	1019.09	930.746	889.758	815.623	1020.85	877.58	1172.05	1159.02
ENSMUSG00000049494	0.901035	0.753508	NA	NA	38.3229	42.993	25.9132	38.388	32.1887	43.0482	34.9737	62.9683	45.3068	36.7795	42.7105	47.3158	43.5025	50.3493	25.8183	36.6447	46.6849	22.9185	26.5781	36.2386	44.0869	27.8429	33.2843	51.2002	46.3855	27.5763	49.396	57.5462	30.5028	48.4643
ENSMUSG00000026924	0.900943	0.727624	SEC16 homolog A, endoplasmic reticulum export factor [Source:MGI Symbol;Acc:MGI:2139207]	Sec16a	3153.43	3588.54	3955.12	4904.63	3312.3	5122.73	3715.72	2602.1	3162.04	4292.82	4446.77	3461.41	3270.67	3552.32	5515.73	3266.2	3313.59	5448.56	3229.73	3487.43	3229.6	3726.6	3622.11	2629.49	3083.58	3116.13	1921.74	2498.83	3945.95	3199.68
ENSMUSG00000015363	0.900935	0.639595	TraB domain containing [Source:MGI Symbol;Acc:MGI:1915226]	Trabd	1814.47	1994.14	1471.29	814.051	1493.24	1055.3	1357.36	1203.49	1295.02	1248.62	1117.79	1229.16	1345.91	1411.58	1530.32	1442.65	1424.41	1405.26	1460.81	1370.67	1414.53	1306.88	1187.46	1549.72	1397.89	1397.91	1967.61	1601.33	1270.02	1620.98
ENSMUSG00000029625	0.900894	0.935182	cleavage and polyadenylation specific factor 4 [Source:MGI Symbol;Acc:MGI:1861602]	Cpsf4	1220.08	1105.01	587.366	693.242	726.209	755.188	667.336	662.497	807.971	634.681	806.617	927.389	728.888	825.368	776.897	903.582	931.622	657.398	994.219	900.635	943.647	819.625	613.801	868.574	725.3	828.351	905.594	796.794	596.191	732.121
ENSMUSG00000025409	0.900822	0.554782	methyl-CpG binding domain protein 6 [Source:MGI Symbol;Acc:MGI:106378]	Mbd6	1295.16	1436.15	1287.02	1157.28	1417.87	1269.31	1590.83	1252.27	1652.75	1880.47	1380.16	1476.25	2041.06	1915.97	1331.99	1889.13	1732.53	1126.62	2102.63	1609.42	1319.79	1754.97	1492.9	1431.78	1534.94	2078.83	1707.69	1789.47	1563.04	1945.79
ENSMUSG00000052040	0.900805	0.762266	Kruppel-like factor 13 [Source:MGI Symbol;Acc:MGI:1354948]	Klf13	1166.11	1259.6	1907.02	1814.4	1238.09	1849.84	1433.92	913.483	990.142	1866.32	1585.17	904.257	894.02	1021.37	2168.74	1169.74	1197.21	2137.45	1147.78	1113.8	759.795	1096.31	1078.8	947.203	1013.1	1190.02	852.67	1178.59	1514.97	1051.78
ENSMUSG00000026080	0.900797	0.788254	carbohydrate sulfotransferase 10 [Source:MGI Symbol;Acc:MGI:2138283]	Chst10	48.4903	61.2879	44.1484	31.6136	42.3949	33.2086	77.5093	102.878	100.996	45.267	25.6263	108.301	79.0147	77.3221	25.8183	71.3608	89.2199	31.3621	70.875	68.2138	82.5457	85.2689	90.0633	87.7717	70.6324	61.5164	42.3395	66.3995	114.616	70.1186
ENSMUSG00000028911	0.900742	0.630631	serine/arginine-rich splicing factor 4 [Source:MGI Symbol;Acc:MGI:1890577]	Srsf4	494.288	524.148	306.16	352.266	327.383	439.092	321.38	290.009	344.52	418.72	417.342	368.011	401.288	347.05	354.415	383.805	403.565	276.228	474.469	414.612	389.278	368.918	331.864	290.744	344.728	432.736	165.83	298.798	291.163	326.876
ENSMUSG00000020329	0.90068	0.912686	polymerase (RNA) mitochondrial (DNA directed) [Source:MGI Symbol;Acc:MGI:1915843]	Polrmt	1448.45	1409.62	810.987	595.014	817.28	644.493	859.219	960.488	1003.36	832.725	685.808	1059.87	1004.11	983.609	744.037	1171.67	1083.09	635.685	1206.84	1148.98	1044.95	951.009	917.275	1045.03	942.468	937.595	987.921	934.02	762.569	948.663
ENSMUSG00000022483	0.900654	0.758275	collagen, type II, alpha 1 [Source:MGI Symbol;Acc:MGI:88452]	Col2a1	2307.2	8221.72	989.501	1238.58	273.997	977.809	998.168	2223.4	5343.37	404.574	219.654	2929.37	721.786	1106.78	384.928	540.028	1016.69	434.244	1039.5	1041.33	1915.43	2016	3077.81	3079.32	1411.59	840.018	665.67	2917.15	447.374	3455.4
ENSMUSG00000015790	0.90048	0.702552	surfeit gene 1 [Source:MGI Symbol;Acc:MGI:98443]	Surf1	631.938	616.537	1005.82	938.247	909.92	1045.46	900.809	962.261	767.384	1086.41	1097.05	750.743	1060.93	921.571	731.128	757.003	663.962	761.134	693	661.887	650.985	706.514	744.001	938.06	866.565	932.292	1585.38	973.859	770.888	909.48
ENSMUSG00000042705	0.900451	0.784486	COMM domain containing 10 [Source:MGI Symbol;Acc:MGI:1916706]	Commd10	1076.17	962.311	1098.91	1054.54	1433.58	1178.29	1095.53	1061.59	1171.37	1055.29	1253.25	1045.15	1071.58	995.297	1085.54	1021.23	1088.28	1183.32	942.047	1067.97	1131.25	1031.06	1085.65	1071.55	1113.25	1050.02	805.626	1035.83	1308.85	1163.14
ENSMUSG00000023072	0.90045	0.957009	centrosomal protein 89 [Source:MGI Symbol;Acc:MGI:1919390]	Cep89	726.572	592.754	375.262	334.201	401.181	382.514	398.889	534.787	631.464	388.542	441.748	538.348	545.112	509.786	404.878	489.882	528.058	320.858	519.75	549.974	581.572	502.912	607.927	459.887	511.294	463.495	419.866	426.064	440.904	436.179
ENSMUSG00000030538	0.900444	0.905184	calcium and integrin binding 1 (calmyrin) [Source:MGI Symbol;Acc:MGI:1344418]	Cib1	1285.77	1148	1172.81	1118.9	1224.74	875.723	1170.2	1256.7	1273.31	906.283	988.442	1254.39	1181.67	1132.86	658.367	1130.2	1131.85	695.997	1097.58	1082.89	1133.13	1051.94	1138.52	1365.03	1135.39	1105.17	1480.7	1306.96	869.791	1401.34
ENSMUSG00000057894	0.900432	0.582218	zinc finger protein 329 [Source:MGI Symbol;Acc:MGI:1921283]	Zfp329	150.945	145.444	153.56	181.778	248.874	260.749	207.007	189.792	142.528	260.285	235.518	165.079	334.703	373.124	222.976	249.763	236.537	243.659	281.531	220.629	230.753	284.52	153.695	212.115	260.391	446.524	378.703	270.025	143.271	205.2
ENSMUSG00000024242	0.900421	0.763752	mitogen-activated protein kinase kinase kinase kinase 3 [Source:MGI Symbol;Acc:MGI:2154405]	Map4k3	1249.8	1191.91	1946.37	1562.62	1249.08	1389.84	1600.28	1196.4	1277.09	1734.29	1186.13	1325.89	1314.84	1457.43	2058.42	1390.57	1361.12	2326.83	1434.23	1511.36	1193.16	1500.91	1379.34	1142.86	1379.97	1490.18	1371.33	1293.68	1710.93	1299.26
ENSMUSG00000028348	0.9004	0.928081	caveolae associated 4 [Source:MGI Symbol;Acc:MGI:1915266]	Cavin4	204.91	204.903	111.331	229.199	186.067	265.669	187.157	120.615	166.125	161.264	264.805	175.594	173.122	142.057	105.62	208.296	254.173	94.0863	301.219	220.629	196.046	194.03	104.748	169.143	212.951	221.671	139.955	162.679	133.103	139.206
ENSMUSG00000006369	0.900394	0.692328	fibulin 1 [Source:MGI Symbol;Acc:MGI:95487]	Fbln1	2769.42	3740.39	9440.09	11729.8	7806.94	13637.7	4726.18	3794.95	2757.11	8714.84	9613.51	1926.28	5401.41	4348.92	11472.7	5434.03	4892.57	10256.6	4704.33	4526.62	3263.37	3730.95	3541.84	4736.93	4773.49	5085.71	6185.09	4055.9	6628.34	2514.99
ENSMUSG00000018387	0.900369	0.88568	shroom family member 1 [Source:MGI Symbol;Acc:MGI:1919024]	Shroom1	200.218	214.05	90.2164	25.9683	74.5836	28.2888	48.207	84.2533	87.7819	71.6728	26.8466	79.9111	94.1074	106.992	76.2814	70.3965	77.8081	48.2494	60.0469	90.5964	78.7936	92.2296	101.811	88.686	79.0661	83.7896	108.201	80.7861	91.5083	80.4302
ENSMUSG00000064647	0.900329	0.657033	predicted gene, 23301 [Source:MGI Symbol;Acc:MGI:5453078]	Gm23301	21.1167	33.8455	20.1547	19.194	25.908	33.2086	29.3023	15.0769	13.2145	44.324	45.151	19.9778	21.3073	31.4683	7.04136	29.8944	16.5991	12.0623	29.5313	20.251	14.0703	26.1027	8.81054	18.2858	30.5722	22.2732	51.7482	34.3064	12.0162	18.5608
ENSMUSG00000028988	0.900315	0.999484	catenin beta interacting protein 1 [Source:MGI Symbol;Acc:MGI:1915756]	Ctnnbip1	541.996	555.25	865.693	1109.86	709.722	804.386	815.738	764.488	729.628	732.76	698.011	703.428	668.517	617.677	706.483	732.895	710.647	822.652	657.563	677.874	635.039	632.556	761.622	814.631	704.216	634.256	824.443	801.221	769.04	898.137
ENSMUSG00000028614	0.900273	0.856393	NDC1 transmembrane nucleoporin [Source:MGI Symbol;Acc:MGI:1920037]	Ndc1	2375.24	1749.91	768.759	766.63	870.666	645.723	822.355	1462.46	1781.12	453.613	738.281	1761.2	844.303	997.994	674.797	1491.83	1598.7	659.81	1766.95	1739.45	2279.39	1315.58	1513.45	1245.26	1149.09	922.747	718.595	896.393	1069.45	944.539
ENSMUSG00000078440	0.900211	0.925659	deoxyhypusine hydroxylase/monooxygenase [Source:MGI Symbol;Acc:MGI:1915964]	Dohh	2068.66	1732.53	1515.44	1632.62	1640.05	1499.31	1512.38	1760.45	1715.05	1412.71	1756.01	1775.92	1581.18	1439.45	1175.91	1755.09	1810.33	1149.54	1609.45	1712.81	1755.03	1383.44	1465.49	1987.66	1611.89	1454.12	2321.61	1796.11	1106.42	1707.59
ENSMUSG00000061751	0.900209	0.442181	kalirin, RhoGEF kinase [Source:MGI Symbol;Acc:MGI:2685385]	Kalrn	1374.15	1263.26	692.938	702.274	382.339	392.353	410.232	292.669	522.916	538.489	301.414	467.9	437.688	568.227	369.671	558.35	519.758	413.738	655.594	635.241	421.17	639.517	550.169	500.116	521.836	468.798	296.376	338.638	322.59	390.808
ENSMUSG00000063142	0.90014	0.970261	potassium large conductance calcium-activated channel, subfamily M, alpha member 1 [Source:MGI Symbol;Acc:MGI:99923]	Kcnma1	0.782101	7.31795	34.5509	30.4846	39.2545	46.738	16.069	20.3982	12.2706	16.0321	21.9654	21.0292	16.8683	19.7801	24.6448	35.6804	16.5991	22.9185	15.75	27.7119	7.50415	22.6224	21.5369	17.3715	25.3012	36.0614	23.5219	16.5999	17.5622	22.6854
ENSMUSG00000079260	0.900131	0.620838	transmembrane protein with metallophosphoesterase domain [Source:MGI Symbol;Acc:MGI:5317335]	Tmppe	499.763	461.031	388.698	418.881	462.418	388.664	322.325	357.411	365.286	361.193	395.377	411.121	474.088	498.997	688.88	461.917	461.661	645.335	457.734	475.365	484.018	456.798	429.759	362.058	374.246	409.402	393.992	335.318	374.352	408.338
ENSMUSG00000045251	0.900099	0.663884	zinc finger protein 688 [Source:MGI Symbol;Acc:MGI:1916484]	Zfp688	152.51	150.933	190.03	125.325	195.488	145.134	212.678	270.497	218.039	193.328	151.317	202.932	294.751	258.939	147.869	198.653	182.59	144.748	200.813	180.127	156.649	188.81	199.706	300.801	235.09	283.188	406.929	299.904	192.26	236.135
ENSMUSG00000029725	0.900083	0.460175	protein phosphatase 1, regulatory subunit 35 [Source:MGI Symbol;Acc:MGI:1922853]	Ppp1r35	340.214	364.068	291.764	178.391	370.563	206.631	361.08	372.488	279.392	273.488	228.196	268.123	464.322	350.647	207.72	331.731	372.441	242.453	351.422	318.686	324.555	307.142	282.916	436.116	357.379	398.796	932.644	533.409	244.022	392.87
ENSMUSG00000065734	0.899932	0.762266	small nucleolar RNA, C/D box 49A [Source:MGI Symbol;Acc:MGI:3819538]	Snord49a	50.0545	42.0782	25.9132	28.2265	20.4124	24.599	37.8094	25.7194	26.429	40.5517	40.2699	30.4924	27.522	32.3674	22.2976	30.8587	40.4602	12.0623	42.3281	40.5019	29.0786	33.9335	11.7474	28.3429	31.6265	31.8188	37.6351	37.6264	11.0919	21.6543
ENSMUSG00000072723	0.899772	0.848515	predicted gene 10044 [Source:MGI Symbol;Acc:MGI:3641749]	Gm10044	8.60311	10.0622	14.3962	15.8068	17.272	22.1391	24.5761	18.6244	15.1023	16.9751	24.406	17.8748	23.9707	16.1837	19.9505	15.4294	18.6739	25.3309	20.6719	14.9218	14.0703	13.9215	16.6421	16.4572	24.2469	23.3338	21.1697	24.3465	15.7135	15.4673
ENSMUSG00000002984	0.899626	0.938018	translocase of outer mitochondrial membrane 40 homolog (yeast) [Source:MGI Symbol;Acc:MGI:1858259]	Tomm40	4207.7	3266.55	2056.74	1975.85	2377.26	1852.3	1977.43	2708.52	3131.83	1579.63	2211.18	3439.33	2215.07	2186.6	2059.6	2688.57	2886.16	1708.03	2977.73	3154.89	3507.25	2511.08	2451.29	3178.07	2601.8	2129.74	2422.76	2369.36	1970.66	2556.24
ENSMUSG00000021416	0.899567	0.724505	enoyl-Coenzyme A delta isomerase 3 [Source:MGI Symbol;Acc:MGI:1916373]	Eci3	4.69261	5.48846	6.71824	15.8068	9.42109	11.0695	7.56188	3.54751	4.71946	8.48757	7.32179	6.30877	11.5415	7.19275	9.38848	9.64335	2.07488	4.82494	4.92188	4.26336	2.81406	3.48036	6.85264	9.14288	4.21686	12.7275	7.05658	5.53329	12.0162	4.12462
ENSMUSG00000087611	0.899545	NA	RIKEN cDNA 4930458D05 gene [Source:MGI Symbol;Acc:MGI:1923052]	4930458D05Rik	6.25681	5.48846	5.75849	1.12906	3.92545	2.4599	5.67141	10.6425	4.71946	4.71531	3.6609	10.5146	6.21464	3.59638	7.04136	5.78601	3.11232	8.44364	0.984375	4.26336	5.62811	8.70091	7.83159	1.82858	7.37951	2.12126	3.52829	6.63995	5.54596	8.24925
ENSMUSG00000068794	0.899468	0.974542	collagen, type XXVIII, alpha 1 [Source:MGI Symbol;Acc:MGI:2685312]	Col28a1	51.6187	71.35	344.55	579.207	612.371	640.803	296.804	297.104	187.834	466.816	363.649	186.109	212.185	155.543	905.988	162.973	158.729	753.896	129.938	177.995	185.728	215.782	262.358	202.058	219.277	242.884	238.748	187.025	928.024	270.163
ENSMUSG00000060166	0.899448	0.893645	zinc finger, DHHC domain containing 8 [Source:MGI Symbol;Acc:MGI:1338012]	Zdhhc8	2555.91	2607.94	2505.9	2054.89	2451.05	1854.76	2276.13	2192.36	2553.23	2505.72	1719.4	2509.84	2409.5	2400.58	2640.51	2568.99	2409.98	2422.12	2607.61	2569.74	2371.31	2319.66	2338.71	2263.78	2242.32	2249.59	1938.21	2259.8	2233.17	2520.15
ENSMUSG00000097678	0.899439	0.337704	NA	NA	3.1284	1.82949	12.4767	4.51623	9.42109	4.91979	8.50712	14.19	10.3828	3.77225	8.54209	13.669	5.32683	8.09184	0	4.82168	6.22465	6.03117	0.984375	10.6584	5.62811	5.22054	1.9579	1.82858	7.37951	6.36377	10.5849	4.42663	2.77298	6.18694
ENSMUSG00000079659	0.89937	0.400627	transmembrane protein 243, mitochondrial [Source:MGI Symbol;Acc:MGI:3606159]	Tmem243	36.7587	48.4814	65.2629	68.8725	58.8818	41.8182	45.3713	60.3076	53.8018	44.324	39.0496	39.9555	51.4927	32.3674	57.5044	57.8601	71.5834	78.4052	53.1563	69.2796	50.653	40.8943	95.937	59.4287	36.8975	24.3944	42.3395	34.3064	113.692	88.6794
ENSMUSG00000031788	0.899309	0.778367	kinesin family member C3 [Source:MGI Symbol;Acc:MGI:109202]	Kifc3	2788.97	2744.23	1902.22	1631.49	1380.97	1008.56	1545.46	1663.78	2178.5	1614.52	1029.93	2270.1	1508.38	1748.74	1485.73	1846.7	1785.44	1500.56	1890	1987.79	2189.34	1661.87	1672.04	1539.66	1526.5	1444.58	1167.86	1490.67	1555.64	1841.64
ENSMUSG00000028822	0.899282	0.641486	transmembrane protein 50A [Source:MGI Symbol;Acc:MGI:1919067]	Tmem50a	2943.83	3233.62	5083.79	5620.45	5097.59	5039.1	5427.54	5239.67	3913.38	5142.52	5133.8	3551.84	4285.44	4080.99	4326.91	3880.48	3745.16	4510.11	3357.7	3668.62	3266.18	3516.91	4006.84	4766.19	4053.46	4114.18	5909.88	4880.36	4367.44	4769.1
ENSMUSG00000025733	0.899264	0.702552	ras homolog family member T2 [Source:MGI Symbol;Acc:MGI:2384892]	Rhot2	466.914	433.589	291.764	200.972	369.778	254.599	318.544	293.556	358.679	349.876	218.433	332.262	438.576	384.812	306.299	384.77	369.329	243.659	434.109	369.847	372.393	373.269	265.295	355.658	362.65	422.13	503.369	397.29	318.893	379.465
ENSMUSG00000028973	0.899182	0.847021	ATP-binding cassette, sub-family B (MDR/TAP), member 8 [Source:MGI Symbol;Acc:MGI:1351667]	Abcb8	749.253	922.062	789.873	728.242	802.363	622.354	705.145	706.841	798.532	704.468	691.909	716.045	883.366	780.413	546.879	857.294	768.744	566.93	741.234	735.43	670.683	695.202	738.127	810.06	780.119	860.169	845.613	759.168	659.045	745.526
ENSMUSG00000037020	0.899164	0.981885	WD repeat domain 62 [Source:MGI Symbol;Acc:MGI:1923696]	Wdr62	1019.86	726.307	231.299	176.133	252.799	108.235	266.556	386.678	529.523	193.328	142.775	646.649	283.21	341.656	126.744	525.563	531.17	125.448	649.688	547.842	521.538	455.057	398.432	325.487	337.349	331.977	218.754	309.864	256.038	304.191
ENSMUSG00000032459	0.89915	0.893645	mitochondrial ribosomal protein S22 [Source:MGI Symbol;Acc:MGI:1928137]	Mrps22	744.56	577.203	342.63	331.943	463.204	377.594	466.946	537.447	488.936	346.104	341.684	575.149	512.264	489.107	322.729	520.741	512.496	344.983	537.469	532.92	648.171	511.613	534.506	549.487	519.728	481.525	411.634	499.103	395.612	492.893
ENSMUSG00000027778	0.899008	0.969116	intraflagellar transport 80 [Source:MGI Symbol;Acc:MGI:1915509]	Ift80	292.506	343.029	495.23	499.044	442.006	378.824	517.989	489.556	463.451	449.841	356.327	428.996	462.547	449.547	427.176	420.45	428.463	474.05	378.984	413.546	424.923	462.018	474.79	364.801	453.312	508.041	348.124	407.25	615.601	390.808
ENSMUSG00000058704	0.898955	0.990608	mediator of cell motility 1 [Source:MGI Symbol;Acc:MGI:1924140]	Memo1	2358.82	2132.27	2076.9	2170.05	2199.82	2028.18	2151.36	2324.5	2089.78	2005.89	2120.88	2307.96	1966.49	1927.66	1708.7	2023.18	2119.49	1835.89	2107.55	2168.99	2737.14	2165.66	1956.92	2208.92	2190.66	2157.32	2303.97	2430.22	1759.92	2195.33
ENSMUSG00000001119	0.898942	0.758275	collagen, type VI, alpha 1 [Source:MGI Symbol;Acc:MGI:88459]	Col6a1	32009	66987.6	56987.9	103059	41415.1	93365.4	62662.5	52429.5	33124	88415	88572.9	31171.6	54600.9	54622.6	80672.8	59077.1	52563	66026.8	46039.2	45743.7	21441.2	44848	29509.4	45337.7	58475.2	64977.3	48591.6	90210.4	66563.5	54371.8
ENSMUSG00000031312	0.898813	0.999377	integrin beta 1 binding protein 2 [Source:MGI Symbol;Acc:MGI:1353420]	Itgb1bp2	29.7198	42.993	14.3962	18.0649	19.6273	24.599	13.2333	15.0769	19.8217	32.0641	30.5075	14.7205	13.3171	20.6792	19.9505	34.7161	17.6365	6.03117	38.3906	22.3826	21.5744	24.3625	8.81054	21.9429	16.8674	30.7582	34.1068	29.8798	5.54596	19.592
ENSMUSG00000030007	0.898798	0.992326	chaperonin containing Tcp1, subunit 7 (eta) [Source:MGI Symbol;Acc:MGI:107184]	Cct7	15274.4	11968.5	7893.93	8326.8	8589.68	8015.57	7620.49	11000.8	11186.1	6147.83	8863.03	12470.3	8328.5	8405.63	7226.78	9859.36	10461.6	7052.85	10515.1	10592.3	13859.2	9647.57	10127.2	10604.8	9351.94	7897.44	9327.62	9110.01	8233.9	8924.65
ENSMUSG00000025200	0.89879	0.850499	CWF19-like 1, cell cycle control (S. pombe) [Source:MGI Symbol;Acc:MGI:1919752]	Cwf19l1	414.514	326.564	238.018	207.747	274.782	227.54	274.118	300.651	313.372	269.716	217.213	297.564	285.873	299.398	299.258	291.229	286.334	261.753	330.75	331.476	314.236	308.882	277.043	277.944	297.289	282.127	255.213	261.171	320.741	276.35
ENSMUSG00000085929	0.89874	NA	predicted gene 13421 [Source:MGI Symbol;Acc:MGI:3649922]	Gm13421	0	1.82949	3.83899	1.12906	6.28073	0	5.67141	8.86877	4.71946	2.82919	6.10149	7.36023	7.10244	4.49547	5.8678	5.78601	6.22465	1.20623	2.95313	2.13168	1.87604	5.22054	5.87369	0.914288	2.10843	6.36377	3.52829	2.21332	5.54596	1.03116
ENSMUSG00000031371	0.898668	0.879178	HAUS augmin-like complex, subunit 7 [Source:MGI Symbol;Acc:MGI:1920988]	Haus7	1215.38	1200.14	935.755	733.888	862.815	542.407	907.426	1041.19	1077.92	762.938	556.456	1151.35	895.796	873.02	532.796	980.729	1115.25	521.093	1134	1098.88	1257.88	952.749	893.78	1041.37	928.763	809.259	1087.89	976.073	922.478	981.66
ENSMUSG00000038042	0.898525	0.953107	protein tyrosine phosphatase domain containing 1 [Source:MGI Symbol;Acc:MGI:2145430]	Ptpdc1	447.362	515.916	658.387	614.208	599.809	676.472	707.981	686.443	624.856	771.425	580.862	579.355	675.62	661.733	744.037	536.17	510.421	799.733	560.109	491.352	524.353	517.704	681.348	539.43	535.541	638.498	744.469	638.542	789.375	680.563
ENSMUSG00000090108	0.898509	0.283033	NA	NA	3.1284	6.40321	7.67799	16.9359	5.49564	4.91979	13.2333	6.20814	3.77557	9.43063	4.88119	2.10292	15.9805	11.6882	4.69424	2.89301	5.18721	0	11.8125	2.13168	2.81406	3.48036	2.93685	3.65715	3.16265	9.54565	7.05658	6.63995	0.924326	10.3116
ENSMUSG00000044786	0.898484	0.821078	zinc finger protein 36 [Source:MGI Symbol;Acc:MGI:99180]	Zfp36	4942.88	6267.83	13981.6	2375.54	10526.5	4526.21	5349.09	4082.29	5435.87	8208.42	5981.9	4875.63	2863.17	2097.59	11637	3689.55	2889.27	9278.35	2641.08	3050.44	2172.45	2967.88	3843.35	2957.72	2620.78	2087.32	2736.78	8226.9	15214.4	4427.78
ENSMUSG00000022114	0.898445	0.866791	sprouty homolog 2 (Drosophila) [Source:MGI Symbol;Acc:MGI:1345138]	Spry2	644.451	911.085	1552.87	1559.23	1855.95	1354.17	1251.49	987.094	1233.67	1435.34	1489.98	976.807	1018.31	976.416	2100.67	711.679	680.561	1654.95	676.266	592.607	1041.2	687.372	1265.78	791.774	937.197	1016.08	1292.53	1175.27	2669.45	1033.22
ENSMUSG00000024474	0.898409	0.785702	IK cytokine [Source:MGI Symbol;Acc:MGI:1345142]	Ik	3340.35	2913.46	2915.72	2742.48	3160.78	2798.13	2802.62	2934.68	3334.77	2871.63	2921.39	3129.15	3195.21	3009.27	3097.02	3127.34	3227.48	2910.64	3108.66	3120.78	3196.77	3031.4	3240.32	3220.12	3164.75	2739.6	2835.57	2797.63	3077.08	3161.52
ENSMUSG00000028541	0.898375	0.953704	UDP-Gal:betaGlcNAc beta 1,4- galactosyltransferase, polypeptide 2 [Source:MGI Symbol;Acc:MGI:1858493]	B4galt2	2167.2	2353.64	2386.89	2365.38	1994.92	1881.82	2059.67	1824.31	2049.19	2130.38	1754.79	1950.46	1953.17	1904.28	2119.45	2146.61	2152.69	2135.03	2024.86	2061.34	1720.33	1962.05	2150.75	2208.92	2058.88	2002.47	1588.91	2109.29	2041.84	2696.47
ENSMUSG00000001424	0.898353	0.9242	staphylococcal nuclease and tudor domain containing 1 [Source:MGI Symbol;Acc:MGI:1929266]	Snd1	10786.7	10104.3	8079.16	8061.47	7939.62	7533.43	7369.05	8010.27	8724.39	6141.23	8274.84	8812.3	7846.42	7801.44	6291.45	8662.62	9200.03	6251.91	8871.19	9532.88	9504.94	8381.58	8021.51	8833.85	8648.78	7079.69	6795.48	7749.93	7838.29	8035.8
ENSMUSG00000038085	0.898317	0.860625	cyclic nucleotide binding domain containing 2 [Source:MGI Symbol;Acc:MGI:1918123]	Cnbd2	8.60311	10.0622	16.3157	21.4521	14.9167	9.83959	13.2333	14.19	10.3828	25.4627	15.8639	14.7205	17.7561	18.881	19.9505	8.67902	14.5242	18.0935	9.84375	9.59256	5.62811	11.3112	14.6842	17.3715	16.8674	19.0913	27.0502	9.95993	8.31894	14.4362
ENSMUSG00000037710	0.898287	0.912686	CDGSH iron sulfur domain 1 [Source:MGI Symbol;Acc:MGI:1261855]	Cisd1	1281.86	1025.43	739.006	591.626	705.012	403.423	629.527	980.886	997.694	420.606	516.186	1059.87	661.415	679.715	485.854	823.542	865.226	537.98	965.672	908.096	1060.9	776.991	802.738	999.317	793.824	644.862	1042.02	791.261	508.38	726.965
ENSMUSG00000023938	0.898286	0.850742	alanyl-tRNA synthetase 2, mitochondrial [Source:MGI Symbol;Acc:MGI:2681839]	Aars2	695.288	677.825	444.364	249.522	454.568	269.359	401.725	419.493	449.292	410.232	259.924	428.996	507.825	487.309	356.762	565.1	515.608	290.702	532.547	522.262	464.319	425.474	393.537	481.83	491.264	517.587	498.665	519.023	362.336	495.986
ENSMUSG00000036966	0.898149	0.774452	SPRY domain containing 3 [Source:MGI Symbol;Acc:MGI:2446175]	Spryd3	2352.56	2205.45	1788.01	1445.19	1706.79	1288.99	1645.65	1756.9	2023.7	1543.79	1444.83	2056.66	1664.64	1730.76	1721.61	1911.31	1969.06	1758.69	1913.63	2081.59	1749.41	1853.29	1902.1	1973.03	1870.18	1762.76	1639.48	1709.79	1581.52	2010.75
ENSMUSG00000097460	0.898128	NA	predicted gene, 26734 [Source:MGI Symbol;Acc:MGI:5477228]	Gm26734	0.782101	0	4.79874	2.25812	5.49564	3.68984	5.67141	3.54751	4.71946	5.65838	0	6.30877	5.32683	10.7891	1.17356	1.92867	3.11232	2.41247	5.90625	6.39504	2.81406	6.96073	4.89474	6.40002	1.05422	7.4244	1.1761	9.95993	3.69731	6.18694
ENSMUSG00000020630	0.898091	0.677045	ribonuclease H1 [Source:MGI Symbol;Acc:MGI:1335073]	Rnaseh1	581.883	522.319	490.431	392.912	506.384	362.835	498.139	507.294	488.936	504.539	406.359	533.091	505.161	498.098	482.333	533.277	508.346	487.319	549.281	524.393	526.229	480.29	454.232	563.202	439.608	457.131	644.501	534.516	468.634	525.89
ENSMUSG00000098221	0.89804	NA	predicted gene, 27030 [Source:MGI Symbol;Acc:MGI:5504145]	Gm27030	0	0.914744	9.59749	7.90341	3.92545	6.14974	2.83571	4.43438	5.66335	3.77225	4.88119	4.20584	7.10244	3.59638	5.8678	3.85734	6.22465	2.41247	1.96875	7.46088	2.81406	3.48036	8.81054	10.9715	6.32529	6.36377	7.05658	4.42663	5.54596	10.3116
ENSMUSG00000031428	0.898025	0.866042	zinc finger, CCHC domain containing 18 [Source:MGI Symbol;Acc:MGI:1914245]	Zcchc18	43.0156	64.9468	57.5849	51.9367	54.1713	28.2888	47.2618	44.3438	61.353	44.324	20.7451	57.8304	57.7073	57.542	23.4712	43.3951	36.3104	25.3309	24.6094	41.5678	53.4671	66.1269	50.9053	46.6287	46.3855	41.3645	61.157	45.373	81.3407	54.6513
ENSMUSG00000015937	0.898017	0.987175	H2A histone family, member Y [Source:MGI Symbol;Acc:MGI:1349392]	H2afy	4003.58	3594.03	2815.9	2623.93	2944.88	2810.43	2744.02	3275.24	3617.94	2888.6	2943.36	3950.34	2973.26	2949.93	2530.19	3080.09	3182.87	2562.04	3273.05	3257.21	3831.81	3248.05	3332.34	3259.44	3230.12	3069.46	3398.92	3030.03	3044.73	3246.08
ENSMUSG00000029869	0.898006	0.723876	Eph receptor B6 [Source:MGI Symbol;Acc:MGI:1096338]	Ephb6	64.1323	109.769	241.857	282.265	153.093	138.984	176.759	177.375	122.706	195.214	103.725	103.043	142.049	128.57	145.521	154.294	77.8081	151.986	94.5	93.794	83.4837	96.5801	177.19	88.686	123.343	117.73	94.0877	87.426	337.379	193.857
ENSMUSG00000030008	0.897958	0.746296	protease-associated domain containing 1 [Source:MGI Symbol;Acc:MGI:1920577]	Pradc1	276.864	301.866	286.005	224.683	259.08	265.669	226.856	227.927	234.085	245.196	233.077	254.454	198.868	185.213	220.629	248.798	236.537	214.71	227.391	221.695	275.778	203.601	186	258.744	236.144	214.247	278.735	261.171	184.865	257.789
ENSMUSG00000044646	0.897949	0.639595	zinc finger and BTB domain containing 7C [Source:MGI Symbol;Acc:MGI:2443302]	Zbtb7c	69.607	70.4353	236.098	263.071	73.7985	289.038	86.9616	70.9501	119.874	101.851	235.518	100.94	54.1561	62.9366	134.959	152.365	150.429	151.986	152.578	148.152	62.8473	113.982	109.642	95.086	83.283	79.5471	37.6351	76.3594	61.0055	76.3055
ENSMUSG00000060002	0.897902	0.603679	choline phosphotransferase 1 [Source:MGI Symbol;Acc:MGI:2384841]	Chpt1	660.875	692.461	1083.56	1197.93	944.464	993.798	883.795	1003.94	851.39	822.351	773.669	797.008	812.342	807.386	888.385	782.076	782.231	898.645	680.203	814.302	888.304	823.106	913.359	743.317	839.155	754.107	682.136	874.26	987.181	786.772
ENSMUSG00000062980	0.897873	0.683433	cadherin-like and PC-esterase domain containing 1 [Source:MGI Symbol;Acc:MGI:2444814]	Cped1	281.556	367.727	1463.62	1825.69	1018.26	1125.4	1289.3	654.515	457.787	1705.06	868.853	554.12	861.171	908.085	1249.84	668.284	559.181	1454.72	531.563	552.105	455.877	673.45	689.18	503.773	743.222	994.869	758.582	1094.49	1339.35	524.858
ENSMUSG00000026389	0.897808	0.670628	STEAP family member 3 [Source:MGI Symbol;Acc:MGI:1915678]	Steap3	308.148	427.185	1765.94	2740.22	928.762	1546.04	1770.43	1503.26	1046.78	2302.02	924.986	543.605	1170.13	890.103	1688.75	609.46	497.972	1826.24	511.875	490.287	767.299	378.489	1301.02	635.43	568.222	725.47	812.682	950.62	2772.05	1663.25
ENSMUSG00000021774	0.897799	0.925313	ubiquitin-conjugating enzyme E2E 1 [Source:MGI Symbol;Acc:MGI:107411]	Ube2e1	841.541	717.159	650.709	574.691	676.748	522.728	621.02	744.977	610.698	553.578	558.897	710.788	609.922	641.953	612.598	575.708	661.888	623.623	692.016	668.282	728.841	716.085	734.212	605.259	645.18	603.497	496.313	659.568	616.526	534.139
ENSMUSG00000092486	0.897708	0.628588	RIKEN cDNA 2610524H06 gene [Source:MGI Symbol;Acc:MGI:2447819]	2610524H06Rik	248.708	218.624	254.333	214.521	255.94	196.792	253.323	379.583	268.065	198.043	194.027	276.534	197.981	207.691	174.86	236.262	230.312	194.204	249.047	240.88	242.947	225.353	320.116	262.401	244.578	220.611	402.225	308.758	312.422	392.87
ENSMUSG00000009772	0.897653	0.402046	NUAK family, SNF1-like kinase, 2 [Source:MGI Symbol;Acc:MGI:1921387]	Nuak2	684.338	560.738	227.46	1598.75	555.844	1108.18	327.997	502.859	347.352	566.781	1270.33	435.305	803.464	818.175	518.713	594.995	440.913	480.081	644.766	511.603	963.345	509.003	437.59	509.259	458.584	461.373	692.721	362.984	293.011	723.871
ENSMUSG00000041135	0.897638	0.843331	receptor (TNFRSF)-interacting serine-threonine kinase 2 [Source:MGI Symbol;Acc:MGI:1891456]	Ripk2	2658.36	2096.59	1141.14	515.98	946.82	592.835	897.028	1769.32	1883.06	808.205	579.642	1988.31	889.581	1071.72	1518.59	1288.35	1478.35	1559.66	1536.61	1519.89	2584.24	1332.11	1740.57	1216.92	1008.88	872.897	869.135	989.353	1321.79	1520.96
ENSMUSG00000097684	0.897551	0.424996	predicted gene, 26645 [Source:MGI Symbol;Acc:MGI:5477139]	Gm26645	6.25681	5.48846	15.356	31.6136	10.2062	25.8289	18.9047	12.4163	7.55113	18.8613	23.1857	10.5146	16.8683	8.09184	8.21492	15.4294	7.26209	10.8561	14.7656	17.0534	8.44217	9.571	9.78949	8.2286	9.48794	6.36377	10.5849	5.53329	12.9406	21.6543
ENSMUSG00000026575	0.897542	0.928081	NME/NM23 family member 7 [Source:MGI Symbol;Acc:MGI:2449121]	Nme7	210.385	197.585	238.977	178.391	205.694	178.342	211.733	244.778	229.366	236.709	134.233	215.55	206.859	235.563	218.282	189.974	208.526	177.316	176.203	200.378	240.133	224.483	263.337	228.572	222.439	195.156	162.301	208.052	265.282	224.792
ENSMUSG00000042759	0.897505	0.91159	apolipoprotein B receptor [Source:MGI Symbol;Acc:MGI:2176230]	Apobr	229.156	200.329	608.481	923.569	650.84	777.327	708.926	572.036	579.55	613.934	1043.36	594.076	867.386	774.12	801.541	588.244	541.544	821.446	507.938	542.513	337.687	569.039	679.39	664.688	697.89	736.076	870.311	849.914	745.931	1009.5
ENSMUSG00000049904	0.8975	0.563742	transmembrane protein 17 [Source:MGI Symbol;Acc:MGI:2144205]	Tmem17	122.008	119.831	116.13	99.3571	111.483	89.7862	122.881	150.769	128.369	79.2173	78.0991	118.815	107.424	124.974	80.9756	115.72	107.894	108.561	121.078	100.189	113.5	98.3202	130.2	126.172	145.482	137.882	177.591	179.279	124.784	128.894
ENSMUSG00000040046	0.897472	0.919023	tryptophan hydroxylase 1 [Source:MGI Symbol;Acc:MGI:98796]	Tph1	1.5642	2.74423	9.59749	3.38717	15.7018	23.369	0	0.886877	1.88778	14.1459	42.7105	1.05146	5.32683	4.49547	24.6448	7.71468	7.26209	21.7122	4.92188	8.52672	2.81406	2.61027	5.87369	2.74287	10.5422	4.24251	12.9371	2.21332	5.54596	3.09347
ENSMUSG00000058655	0.897373	0.812581	eukaryotic translation initiation factor 4B [Source:MGI Symbol;Acc:MGI:95304]	Eif4b	13447.4	11563.3	15841.6	19000.9	16760.1	24439.1	15325.1	14350.6	15534.6	17591.9	24343.7	14839.3	17025.4	15852.8	22866.8	13324.2	14834.4	22128.4	12987.8	14461.3	13575.9	14227.7	18906.4	14279.4	15990.3	14600.6	13231.1	13969.4	20726.2	14969.3
ENSMUSG00000069744	0.897367	0.924843	proteasome (prosome, macropain) subunit, beta type 3 [Source:MGI Symbol;Acc:MGI:1347014]	Psmb3	4602.66	4428.28	3093.27	3365.72	3470.89	2576.74	3521	4367.87	4085.16	2477.43	2796.92	4360.41	3696.82	3493.88	1817.84	3839.98	3878.99	1907.06	3795.75	3758.15	4396.49	3743.13	3741.54	4587.9	3847.89	3499.01	4623.23	4244.04	2931.96	4598.96
ENSMUSG00000033055	0.897341	0.932917	ankyrin repeat domain 54 [Source:MGI Symbol;Acc:MGI:2444209]	Ankrd54	758.638	712.586	574.889	479.85	608.445	384.974	560.524	521.484	553.121	497.937	413.681	548.863	642.771	597.897	437.738	546.778	537.395	483.7	547.313	559.566	630.349	496.822	497.306	583.316	576.656	532.435	846.789	551.116	413.174	576.416
ENSMUSG00000024456	0.897312	0.615172	diaphanous related formin 1 [Source:MGI Symbol;Acc:MGI:1194490]	Diaph1	2920.37	2627.14	2510.7	2319.09	1997.27	2100.75	2156.08	2001.68	2431.47	2032.3	2007.39	2354.22	1786.26	1946.54	2354.16	2071.39	2220.12	2400.41	2195.16	2167.92	2542.03	2116.93	2327.94	1787.43	1807.98	1655.64	1405.43	1913.41	2149.98	2095.31
ENSMUSG00000034252	0.897248	0.862242	SUMO/sentrin specific peptidase 6 [Source:MGI Symbol;Acc:MGI:1922075]	Senp6	2587.97	2478.04	2437.76	3118.46	2350.56	3366.37	2590.89	2220.74	2404.09	2796.18	3227.69	2509.84	2596.83	2500.38	3288.31	2470.63	2686.97	3149.48	2525.91	2647.55	2618.01	2616.36	2468.91	2467.66	2499.54	2473.38	2308.68	2326.2	2689.79	2199.46
ENSMUSG00000041132	0.897208	0.879848	NEDD4 binding protein 2-like 1 [Source:MGI Symbol;Acc:MGI:2140872]	N4bp2l1	7.03891	12.8064	53.7459	31.6136	53.3862	41.8182	51.9879	81.5927	33.0362	49.0393	41.4902	28.3895	67.4732	48.5511	41.0746	40.5021	28.0109	39.8057	30.5156	29.8435	11.2562	26.9728	44.0527	52.1144	44.277	77.4259	92.9116	73.0395	66.5515	55.6824
ENSMUSG00000039529	0.897205	0.729854	ATPase, class I, type 8B, member 1 [Source:MGI Symbol;Acc:MGI:1859665]	Atp8b1	884.556	920.233	1106.59	1091.8	1022.97	995.028	557.689	286.461	440.797	1000.59	940.85	548.863	502.498	572.723	2540.76	723.251	687.824	2488.46	732.375	735.43	581.572	763.07	603.032	480.001	709.487	826.229	722.123	700.515	981.635	386.683
ENSMUSG00000039004	0.897135	0.914981	bone morphogenetic protein 6 [Source:MGI Symbol;Acc:MGI:88182]	Bmp6	14.0778	13.7212	134.365	234.844	210.404	135.294	177.704	101.104	67.9602	165.979	142.775	95.683	164.244	151.048	73.9343	180.331	165.991	98.9112	155.531	187.588	134.137	128.773	81.2527	123.429	161.295	156.973	102.32	168.212	192.26	100.022
ENSMUSG00000051518	0.897112	0.870668	ribosomal protein S19 binding protein 1 [Source:MGI Symbol;Acc:MGI:1913788]	Rps19bp1	915.84	739.113	494.27	525.012	613.156	600.215	556.744	728.126	724.909	461.158	674.825	792.802	620.576	529.566	495.242	572.815	654.625	482.494	639.844	646.965	911.754	598.622	628.485	686.631	587.198	490.01	747.997	605.342	497.288	643.441
ENSMUSG00000037278	0.897102	0.891056	transmembrane protein 97 [Source:MGI Symbol;Acc:MGI:1916321]	Tmem97	3875.31	3379.98	1660.36	1270.19	2161.36	1416.9	1662.67	2221.63	2469.22	1253.33	1625.44	2657.04	1637.11	1876.41	1802.59	2387.69	2670.37	1804.53	2602.69	2775.45	2878.78	2336.19	2008.8	2595.66	2127.41	1695.94	2046.41	1688.76	1804.29	1714.81
ENSMUSG00000014353	0.897075	0.987175	transmembrane protein 87B [Source:MGI Symbol;Acc:MGI:1919727]	Tmem87b	942.432	1062.93	1757.3	1637.13	1618.86	1741.61	1590.83	1133.43	1013.74	1918.19	1643.74	924.234	1305.07	1430.46	2317.78	1319.21	1275.02	2220.68	1274.77	1299.26	998.052	1326.89	1161.03	1115.43	1171.23	1528.37	1488.94	1227.28	1492.79	1203.36
ENSMUSG00000090290	0.897038	0.89954	TAR RNA binding protein 1 [Source:MGI Symbol;Acc:MGI:4936930]	Tarbp1	200.218	179.29	104.613	289.039	93.4258	236.15	108.702	92.2352	125.538	145.232	183.045	126.175	115.415	129.47	203.026	157.187	182.59	223.153	182.109	168.403	176.348	155.746	136.074	82.286	115.964	125.154	54.1004	90.746	143.271	103.116
ENSMUSG00000022946	0.897031	0.920875	dopey family member 2 [Source:MGI Symbol;Acc:MGI:1917278]	Dopey2	502.109	587.266	843.619	698.887	681.459	817.916	784.545	495.764	594.652	1008.13	798.075	611.95	717.347	710.284	1116.06	632.604	627.652	1056.66	618.188	637.373	464.319	716.955	710.717	548.573	597.74	727.591	576.287	585.422	687.699	643.441
ENSMUSG00000067787	0.896918	0.75728	bladder cancer associated protein [Source:MGI Symbol;Acc:MGI:1858907]	Blcap	1374.15	1373.03	1473.21	1570.52	1591.38	1798.18	1488.75	1897.03	1463.03	1417.42	1803.6	1510.95	1605.15	1667.82	1743.91	1487.97	1485.62	1873.28	1414.55	1455.94	1512.09	1578.34	1488	1751.78	1680.42	1667.31	2020.53	1651.13	1658.24	1628.2
ENSMUSG00000024082	0.896911	0.841158	NADH dehydrogenase (ubiquinone) 1 alpha subcomplex assembly factor 7 [Source:MGI Symbol;Acc:MGI:1920944]	Ndufaf7	734.393	740.028	644.951	549.851	714.433	469.84	750.517	787.547	722.077	589.414	499.102	675.038	735.991	760.633	504.631	697.214	729.321	552.455	693.984	704.52	683.816	672.58	661.769	794.517	698.945	724.409	913.827	794.581	528.715	787.803
ENSMUSG00000022323	0.896881	0.651908	reactive intermediate imine deaminase A homolog [Source:MGI Symbol;Acc:MGI:1095401]	Rida	289.377	240.578	370.463	467.43	416.883	464.92	418.739	507.294	427.583	460.215	458.832	452.128	473.2	387.509	310.993	374.162	367.254	329.302	341.578	314.423	387.402	346.296	426.822	412.344	370.029	394.554	588.048	433.81	374.352	382.559
ENSMUSG00000029199	0.896816	0.699437	lipoic acid synthetase [Source:MGI Symbol;Acc:MGI:1934604]	Lias	729.7	697.035	664.146	602.917	687.74	536.257	732.557	738.768	726.797	607.333	577.201	798.059	738.654	675.219	545.705	703.965	710.647	621.211	716.625	751.417	682.878	689.982	679.39	714.059	747.439	657.589	758.582	825.567	767.191	792.959
ENSMUSG00000028532	0.89676	0.707653	cache domain containing 1 [Source:MGI Symbol;Acc:MGI:2444177]	Cachd1	953.381	1044.64	1161.3	1055.67	647.7	741.659	1090.8	979.112	1067.54	1209.95	655.3	920.029	869.161	985.407	847.31	846.686	841.365	819.033	928.266	918.754	1023.38	855.299	942.728	842.974	838.101	913.201	793.865	978.286	1197.93	806.364
ENSMUSG00000055707	0.896731	0.511009	kelch-like 26 [Source:MGI Symbol;Acc:MGI:2443079]	Klhl26	1486.77	1492.86	3107.67	3617.5	2209.25	3525.03	2568.2	2309.43	2523.97	2673.58	2943.36	2517.2	2353.57	2406.87	2699.19	2433.98	2482.6	2545.15	2790.7	2642.22	2394.76	2349.24	2187.95	2189.72	2020.93	1931.4	1802.96	1901.24	1563.04	2344.85
ENSMUSG00000031647	0.896697	0.502945	microfibrillar-associated protein 3-like [Source:MGI Symbol;Acc:MGI:1918556]	Mfap3l	560.766	454.628	142.043	197.585	85.5749	183.262	185.266	354.751	334.138	133.915	113.488	385.886	122.517	193.305	195.984	140.793	171.178	188.173	208.688	176.93	416.48	203.601	255.506	148.115	151.807	127.275	87.0311	144.972	216.292	223.761
ENSMUSG00000028476	0.896651	0.816297	reversion-inducing-cysteine-rich protein with kazal motifs [Source:MGI Symbol;Acc:MGI:1855698]	Reck	350.381	637.577	1942.53	2228.76	1464.19	1740.38	1919.77	1214.13	834.4	2577.39	1455.82	785.442	1274.89	1353.14	2198.08	1088.73	928.51	2155.54	973.547	946.466	718.522	1045.85	1087.61	935.317	1123.79	1383.06	1310.17	1329.1	1916.13	1183.77
ENSMUSG00000097099	0.896564	0.57121	predicted gene 9917 [Source:MGI Symbol;Acc:MGI:3704343]	Gm9917	53.1829	51.2257	57.5849	28.2265	32.1887	46.738	32.138	30.1538	29.2606	43.3809	59.7946	33.6468	41.7269	55.7438	45.7688	32.7874	23.8611	32.5683	59.0625	29.8435	30.9546	35.6737	26.4316	29.2572	18.9759	37.122	52.9243	63.0795	14.7892	42.2774
ENSMUSG00000074056	0.896484	0.903387	NA	NA	7.03891	4.57372	4.79874	7.90341	2.35527	19.6792	2.83571	4.43438	2.83168	5.65838	21.9654	3.15438	14.2049	8.99094	1.17356	8.67902	7.26209	2.41247	10.8281	8.52672	7.50415	7.83082	5.87369	5.48573	9.48794	11.6669	10.5849	8.85327	2.77298	3.09347
ENSMUSG00000021037	0.896468	0.961751	AHA1, activator of heat shock protein ATPase 1 [Source:MGI Symbol;Acc:MGI:2387603]	Ahsa1	5044.55	3840.1	2398.41	2446.67	2566.46	2116.74	2459.5	3245.97	3510.33	1835.2	2142.84	3910.38	2749.53	2781.8	2159.35	3169.77	3361.31	2094.02	3494.53	3542.85	4256.73	3134.07	2933.91	3339.9	3083.58	2473.38	2525.08	2892.81	2357.03	2824.34
ENSMUSG00000073758	0.896295	0.556506	SH3 domain containing 21 [Source:MGI Symbol;Acc:MGI:1914188]	Sh3d21	178.319	246.981	247.615	190.811	254.369	260.749	289.242	187.131	152.91	385.713	272.127	134.587	299.19	285.912	197.158	181.295	214.75	227.978	155.531	160.942	130.385	178.369	181.106	233.144	227.71	245.005	308.137	254.531	239.401	259.851
ENSMUSG00000021951	0.896212	0.806771	eukaryotic translation elongation factor 1 alpha lysine methyltransferase 1 [Source:MGI Symbol;Acc:MGI:1915293]	Eef1akmt1	997.961	956.822	646.871	606.304	761.538	482.14	861.109	938.316	925.958	563.009	554.016	971.55	840.752	783.111	456.515	837.043	891.162	513.856	764.859	862.265	943.647	871.831	812.527	1050.52	842.318	720.167	1130.23	971.646	677.531	942.477
ENSMUSG00000020733	0.896189	0.832445	solute carrier family 9 (sodium/hydrogen exchanger), member 3 regulator 1 [Source:MGI Symbol;Acc:MGI:1349482]	Slc9a3r1	816.513	894.62	481.794	356.782	920.126	434.172	588.882	471.818	580.493	567.724	428.325	621.414	825.659	801.992	437.738	884.295	861.076	407.707	830.813	847.343	718.522	802.224	429.759	832.002	763.252	639.559	678.607	580.996	543.504	514.547
ENSMUSG00000038156	0.896181	0.738403	spondin 1, (f-spondin) extracellular matrix protein [Source:MGI Symbol;Acc:MGI:2385287]	Spon1	139.214	150.933	260.092	171.617	108.343	365.295	151.238	54.0995	45.3068	291.406	290.431	62.0362	79.9025	98.0012	518.713	108.97	100.632	413.738	119.109	78.8722	42.2108	82.6586	67.5475	57.6002	75.9035	108.184	83.5028	91.8527	47.1406	62.9005
ENSMUSG00000039308	0.895999	0.727624	N-deacetylase/N-sulfotransferase (heparan glucosaminyl) 2 [Source:MGI Symbol;Acc:MGI:97040]	Ndst2	952.599	1285.22	880.089	798.244	1264	921.231	966.976	931.221	1077.92	1235.41	824.922	1007.3	1178.12	1234.46	1140.7	1123.45	1048.85	1073.55	1279.69	1080.76	949.275	1050.2	997.549	1056.92	1034.19	1231.39	969.103	1061.29	1124.91	1268.32
ENSMUSG00000046593	0.895992	0.396869	transmembrane protein 215 [Source:MGI Symbol;Acc:MGI:2444167]	Tmem215	7.82101	11.8917	33.5912	0	32.9738	8.60964	1.89047	3.54751	0.943892	12.2598	20.7451	5.25731	11.5415	7.19275	9.38848	23.144	15.5616	6.03117	26.5781	21.3168	14.0703	26.1027	12.7263	21.9429	28.4638	43.4858	45.8677	5.53329	13.8649	0
ENSMUSG00000036046	0.895963	0.603543	RIKEN cDNA 5031439G07 gene [Source:MGI Symbol;Acc:MGI:2444899]	5031439G07Rik	3994.19	3403.76	1994.36	3186.2	2445.56	2996.15	2108.82	2317.41	2877.93	2207.71	3715.81	3235.35	2130.73	2380.8	3051.26	2482.2	2489.86	2874.46	2443.22	2548.42	3162.06	2365.78	2874.19	2322.29	2486.89	2244.29	2162.84	2266.44	2777.6	2251.01
ENSMUSG00000040836	0.895894	0.333909	G protein-coupled receptor 161 [Source:MGI Symbol;Acc:MGI:2685054]	Gpr161	269.043	254.299	186.191	118.551	149.952	122.995	140.84	133.032	192.554	154.662	103.725	221.858	137.61	188.81	444.779	172.616	187.777	442.688	192.938	227.024	269.211	202.731	385.706	106.972	181.325	163.337	65.8614	117.306	297.633	163.954
ENSMUSG00000037415	0.89586	0.743907	RAN binding protein 10 [Source:MGI Symbol;Acc:MGI:1921584]	Ranbp10	1340.52	1414.19	1194.89	1176.48	1344.86	1164.76	1290.25	1140.52	1322.39	1279.74	1204.43	1364.8	1446.23	1443.05	1623.03	1276.78	1271.9	1553.63	1409.63	1232.11	1225.99	1363.43	1325.5	1199.55	1349.4	1436.09	1096.12	1217.32	1468.75	1413.71
ENSMUSG00000031016	0.895853	0.772366	WEE 1 homolog 1 (S. pombe) [Source:MGI Symbol;Acc:MGI:103075]	Wee1	364.459	259.787	204.426	99.3571	193.917	63.9573	209.842	247.439	203.881	130.143	98.8442	281.792	140.273	204.993	165.472	267.121	242.761	165.254	266.766	303.765	401.472	260.157	218.306	191.086	218.223	207.883	87.0311	180.385	170.076	139.206
ENSMUSG00000032334	0.89583	0.87712	lysyl oxidase-like 1 [Source:MGI Symbol;Acc:MGI:106096]	Loxl1	21796.4	26379.4	24865.2	29087.9	25064	32227.1	21469.1	20694.4	22912	25442.9	28960.1	20006.2	20083.9	20905.7	30160.5	23225	21902.5	27749.4	21711.4	23688.3	21051	21212.8	25546.6	24801	21904.5	19160.2	16932.3	18078.4	28595.9	30529.4
ENSMUSG00000001642	0.895794	0.854027	aldo-keto reductase family 1, member B3 (aldose reductase) [Source:MGI Symbol;Acc:MGI:1353494]	Akr1b3	2401.05	2221	1762.1	1561.49	1664.39	981.499	1687.24	2190.59	2156.79	1119.42	1120.23	2423.62	1638	1761.32	920.071	1981.71	2120.53	1144.72	2086.88	2092.24	2404.14	2021.22	1926.57	2080.01	1931.32	1768.07	1740.62	2143.6	1551.94	1900.42
ENSMUSG00000050822	0.895708	0.423376	solute carrier family 29 (nucleoside transporters), member 4 [Source:MGI Symbol;Acc:MGI:2385330]	Slc29a4	14.0778	9.14744	9.59749	5.64529	13.3465	4.91979	10.3976	13.3032	12.2706	0.943063	9.76239	8.41169	7.99025	12.5873	7.04136	16.3937	22.8237	3.6187	24.6094	15.9876	8.44217	13.0514	14.6842	7.31431	10.5422	16.9701	4.70438	9.95993	10.1676	21.6543
ENSMUSG00000046679	0.895676	0.756668	expressed sequence C87436 [Source:MGI Symbol;Acc:MGI:2141787]	C87436	247.926	222.283	246.655	235.973	222.181	220.161	266.556	278.479	302.989	258.399	242.839	264.968	338.254	295.802	234.712	267.121	280.109	272.609	261.844	289.909	271.087	265.378	229.074	277.944	254.066	298.037	299.904	273.345	262.509	298.004
ENSMUSG00000036661	0.895667	0.689775	DENN/MADD domain containing 3 [Source:MGI Symbol;Acc:MGI:2146009]	Dennd3	34.4124	68.6058	42.2289	11.2906	53.3862	9.83959	27.4118	14.19	11.3267	33.0072	28.0669	13.669	40.839	28.771	35.2068	26.0371	24.8986	33.7746	22.6406	26.646	31.8926	23.4924	14.6842	27.4287	16.8674	27.5763	19.9936	7.74661	42.519	13.405
ENSMUSG00000028367	0.895611	0.942395	thioredoxin 1 [Source:MGI Symbol;Acc:MGI:98874]	Txn1	17079.5	13628.8	8452.51	8707.3	9669.96	8639.16	8955.16	13517.8	14566.1	6709.89	10172.4	14435.5	10549.8	10027.6	6474.53	10944.2	11825.8	6482.3	11341	12419.2	15849.7	10661.2	13116.9	13840.5	11117.8	9278.38	15030.5	11498.2	9675.85	11996.5
ENSMUSG00000038876	0.895539	0.893715	ring finger protein 146 [Source:MGI Symbol;Acc:MGI:1915281]	Rnf146	678.864	698.864	829.223	887.44	824.345	860.964	912.152	767.148	705.087	800.66	821.261	685.553	862.059	822.671	884.864	780.147	709.61	908.294	706.781	764.208	786.998	797.873	808.612	758.859	783.282	747.743	769.167	708.261	868.867	759.962
ENSMUSG00000060149	0.895494	0.754727	cDNA sequence BC002059 [Source:MGI Symbol;Acc:MGI:2384864]	BC002059	83.6848	94.2186	58.5447	46.2914	80.8644	55.3477	89.7973	86.9139	70.7919	54.6976	64.6758	70.4479	110.976	114.185	75.1078	65.5748	86.1076	77.199	73.8281	72.4771	79.7316	85.2689	71.4633	101.486	79.0661	107.123	141.132	100.706	48.9893	88.6794
ENSMUSG00000074213	0.895456	0.622771	predicted gene 10642 [Source:MGI Symbol;Acc:MGI:3704338]	Gm10642	0.782101	5.48846	8.63774	6.77435	17.272	12.2995	12.2881	7.09501	5.66335	11.3168	9.76239	8.41169	7.10244	11.6882	7.04136	8.67902	5.18721	6.03117	6.89063	6.39504	8.44217	9.571	7.83159	14.6286	9.48794	15.9094	43.5156	9.95993	12.9406	13.405
ENSMUSG00000065564	0.895445	0.857222	microRNA let7b [Source:MGI Symbol;Acc:MGI:2676794]	Mirlet7b	0	4.57372	26.873	11.2906	40.8247	30.7487	23.6309	12.4163	7.55113	66.9575	36.609	2.10292	29.2976	28.771	23.4712	20.251	18.6739	24.1247	13.7813	17.0534	12.1942	18.2719	4.89474	24.6858	12.6506	43.4858	136.427	40.9464	6.47029	22.6854
ENSMUSG00000029432	0.895443	0.987534	nipsnap homolog 2 [Source:MGI Symbol;Acc:MGI:1278343]	Nipsnap2	1026.9	1201.97	1500.09	1595.36	1662.82	1638.29	1721.27	1436.74	1332.78	1616.41	1680.35	1209.18	1488.85	1463.72	1706.36	1379	1398.47	1761.1	1312.17	1342.96	1372.32	1399.11	1490.94	1428.12	1425.3	1476.39	1328.99	1502.84	1654.54	1592.1
ENSMUSG00000003559	0.895432	0.903322	arsenic (+3 oxidation state) methyltransferase [Source:MGI Symbol;Acc:MGI:1929882]	As3mt	545.124	486.644	208.265	224.683	273.212	239.84	298.694	434.57	333.194	205.588	242.839	414.276	291.2	285.912	203.026	331.731	375.554	203.854	354.375	350.661	388.34	348.906	304.453	336.458	321.536	277.885	304.609	318.718	319.817	178.39
ENSMUSG00000033430	0.895432	0.89921	telomeric repeat binding factor 2, interacting protein [Source:MGI Symbol;Acc:MGI:1929871]	Terf2ip	570.152	502.194	507.707	733.888	610.801	655.562	488.687	569.375	578.606	431.923	590.625	500.496	566.42	595.2	729.954	600.781	577.855	669.46	506.953	540.381	584.386	550.767	571.706	631.773	543.975	513.344	622.155	475.863	492.666	609.413
ENSMUSG00000021969	0.895416	0.724505	zinc finger, DHHC domain containing 20 [Source:MGI Symbol;Acc:MGI:1923215]	Zdhhc20	3047.85	3388.21	3956.08	5307.7	4150.78	5271.56	4510.66	3935.07	3600	3915.6	4649.34	3487.7	3699.48	3917.35	3970.15	3772.48	3659.06	3917.85	3605.77	3571.63	3688.29	4037.22	3699.45	3817.15	4137.79	4136.45	4676.16	4112.34	3720.41	3384.25
ENSMUSG00000097162	0.895254	0.717021	RIKEN cDNA 2310010J17 gene [Source:MGI Symbol;Acc:MGI:1925579]	2310010J17Rik	23.463	24.6981	49.9069	47.4204	40.8247	68.8771	64.276	61.1945	44.3629	57.5268	59.7946	28.3895	53.2683	33.2665	53.9837	31.8231	30.0858	55.4868	16.7344	33.0411	30.0166	33.0634	43.0737	43.8858	35.8433	41.3645	84.6789	33.1998	43.4433	50.5266
ENSMUSG00000079478	0.895201	0.985928	Sjogren syndrome/scleroderma autoantigen 1 [Source:MGI Symbol;Acc:MGI:1913482]	Sssca1	432.502	299.121	225.541	258.554	260.65	264.439	213.623	305.086	295.438	212.189	256.263	296.512	268.117	269.728	225.323	280.622	290.484	180.935	285.469	270.723	330.183	247.106	244.737	330.972	258.283	229.096	405.753	298.798	231.082	324.814
ENSMUSG00000024487	0.895174	0.535184	Yip1 domain family, member 5 [Source:MGI Symbol;Acc:MGI:1914430]	Yipf5	3267.62	3790.7	4574.16	4879.79	4069.13	4389.69	4517.28	3669.01	3098.8	3426.15	3656.01	3220.63	3167.69	3571.2	3541.8	3488	3530.41	3862.36	3316.36	3540.72	3393.75	3715.29	3578.06	3765.04	3517.92	3512.8	3576.51	3756	3609.49	3570.89
ENSMUSG00000035367	0.895154	0.66968	RecQ mediated genome instability 1 [Source:MGI Symbol;Acc:MGI:1921636]	Rmi1	321.444	334.796	221.702	264.2	281.848	215.241	237.254	299.764	252.963	206.531	206.23	264.968	348.02	322.775	248.795	283.515	295.671	192.997	317.953	273.921	365.827	292.35	243.758	309.029	320.481	300.158	438.684	289.945	224.611	288.724
ENSMUSG00000044308	0.895137	0.854719	ubiquitin protein ligase E3 component n-recognin 3 [Source:MGI Symbol;Acc:MGI:1861100]	Ubr3	1757.38	1931.02	2027.95	2131.66	1667.53	2445.14	2054.94	1550.26	1594.23	2372.75	2113.56	1870.55	1659.31	1877.31	3283.62	1610.44	1640.19	3353.33	1740.38	1777.82	1574.93	1851.55	1837.49	1391.55	1666.71	1697.01	1204.32	1450.83	1901.34	1423
ENSMUSG00000024274	0.895109	0.684166	zinc finger and SCAN domain containing 30 [Source:MGI Symbol;Acc:MGI:2685600]	Zscan30	8.60311	7.31795	8.63774	4.51623	10.9913	3.68984	4.72618	13.3032	5.66335	5.65838	6.10149	11.5661	6.21464	12.5873	17.6034	11.572	5.18721	10.8561	10.8281	5.3292	14.0703	11.3112	9.78949	5.48573	12.6506	15.9094	3.52829	5.53329	6.47029	7.21809
ENSMUSG00000022412	0.895039	0.665546	mitochondrial elongation factor 1 [Source:MGI Symbol;Acc:MGI:2146020]	Mief1	847.797	826.929	623.837	643.563	737.985	715.83	587.936	764.488	745.674	565.838	795.635	804.368	754.635	850.543	800.368	804.256	762.519	856.426	763.875	774.866	923.011	726.526	810.57	738.745	723.192	742.44	728.003	648.502	782.904	740.37
ENSMUSG00000038622	0.895034	0.701292	mediator complex subunit 30 [Source:MGI Symbol;Acc:MGI:1917040]	Med30	789.14	708.012	570.091	505.818	674.393	466.15	600.224	836.325	685.265	546.033	574.761	742.332	621.464	574.521	477.639	685.642	646.326	534.362	671.344	659.755	772.927	688.242	696.033	820.117	711.595	605.619	990.273	729.288	559.217	639.317
ENSMUSG00000048039	0.895017	0.858473	interferon stimulated exonuclease gene 20-like 2 [Source:MGI Symbol;Acc:MGI:2140076]	Isg20l2	1258.4	1103.18	959.749	1535.52	1149.37	1495.62	909.316	1058.93	1113.79	999.647	1363.07	1129.27	1167.46	1169.72	1206.42	1074.27	1123.55	1203.82	1195.03	1216.12	1325.42	1113.72	1159.08	1099.89	1136.44	1051.08	958.518	1013.7	1194.23	1175.52
ENSMUSG00000019874	0.894999	0.532643	fatty acid binding protein 7, brain [Source:MGI Symbol;Acc:MGI:101916]	Fabp7	29.7198	21.0391	20.1547	91.4537	12.5615	91.0162	39.6999	118.841	58.5213	33.0072	100.064	116.712	25.7464	19.7801	10.562	23.144	38.3853	16.8873	32.4844	34.1069	54.4051	21.7523	45.0316	33.8287	29.518	19.0913	28.2263	46.4797	105.373	92.804
ENSMUSG00000073838	0.894989	0.982306	Tu translation elongation factor, mitochondrial [Source:MGI Symbol;Acc:MGI:1923686]	Tufm	3186.28	2349.98	1843.68	1741.01	1956.45	1766.21	1703.31	2247.35	2529.63	1536.25	1928.07	2786.37	2148.49	2163.22	1567.88	2145.65	2360.18	1405.26	2371.36	2320.33	2839.38	2049.06	2295.63	2464.01	2111.59	1949.43	2132.26	2028.51	1716.47	2196.36
ENSMUSG00000066839	0.894963	0.893645	ECSIT signalling integrator [Source:MGI Symbol;Acc:MGI:1349469]	Ecsit	1046.45	891.875	585.447	442.591	595.884	418.182	440.48	556.959	618.249	494.165	497.882	704.479	637.444	576.319	443.606	731.93	718.947	435.451	750.094	766.339	744.787	664.749	523.738	728.688	644.125	697.893	580.991	636.329	431.66	614.569
ENSMUSG00000024515	0.89493	0.779754	SMAD family member 4 [Source:MGI Symbol;Acc:MGI:894293]	Smad4	2545.74	2518.29	3170.05	3001.04	2796.49	3028.13	2837.6	2325.39	2625.91	2634.92	2950.68	2430.98	2399.74	2370.01	4341	2617.21	2785.53	4660.89	2587.92	2639.02	2527.96	2705.11	3021.04	2376.24	2637.65	2630.36	2178.13	2405.88	3036.41	2288.14
ENSMUSG00000047731	0.894881	0.989513	WW domain binding protein 1 like [Source:MGI Symbol;Acc:MGI:107577]	Wbp1l	2390.88	2581.41	4661.5	4796.24	4179.04	4693.48	4111.77	3638.86	3648.14	4140.05	4972.72	3286.87	3627.57	3704.27	5016.97	3451.36	3430.82	5183.19	3089.95	3526.87	2982.9	3543.01	4639.24	3589.5	3656.02	3644.32	3552.99	3514.75	5153.12	4014.29
ENSMUSG00000090124	0.894829	0.936232	UDP glucuronosyltransferase 1 family, polypeptide A7C [Source:MGI Symbol;Acc:MGI:3032636]	Ugt1a7c	183.012	246.981	1220.8	1457.61	1139.17	1792.03	989.661	1176.89	984.479	1104.33	1349.65	841.169	669.405	771.423	2032.61	894.903	841.365	1987.87	824.906	796.183	728.841	721.305	1254.03	589.716	664.156	605.619	343.42	659.568	1450.27	753.775
ENSMUSG00000024176	0.89477	0.712935	SRY (sex determining region Y)-box 8 [Source:MGI Symbol;Acc:MGI:98370]	Sox8	25.8093	16.4654	20.1547	84.6794	18.8422	34.4386	26.4666	9.75565	18.8778	11.3168	29.2872	16.8234	51.4927	35.9638	11.7356	62.6818	61.209	15.681	51.1875	49.0287	15.9463	59.1662	20.5579	55.7716	36.8975	30.7582	23.5219	34.3064	3.69731	36.0905
ENSMUSG00000019822	0.894603	0.677451	sphingomyelin phosphodiesterase 2, neutral [Source:MGI Symbol;Acc:MGI:1278330]	Smpd2	745.342	875.41	1092.19	1223.9	916.201	1103.26	887.576	819.474	725.853	1080.75	1036.03	669.781	965.932	928.764	670.103	855.365	772.894	658.604	816.047	732.232	606.898	745.668	642.19	991.089	924.547	1001.23	1583.03	1085.63	648.877	881.638
ENSMUSG00000038722	0.894522	0.931543	BUD31 homolog [Source:MGI Symbol;Acc:MGI:2141291]	Bud31	2150	1912.73	1612.38	1962.3	1819.06	1714.55	2072.9	2096.58	1887.78	1620.18	1984.21	2082.94	1788.93	1859.33	1348.42	1928.67	1923.42	1413.71	1821.09	1860.96	2097.41	2033.4	1754.28	2167.78	1995.63	1750.04	1913.51	2256.48	1569.51	2093.25
ENSMUSG00000031451	0.894415	0.226788	growth arrest specific 6 [Source:MGI Symbol;Acc:MGI:95660]	Gas6	7250.08	9301.12	30108.3	43528.6	4500.93	6661.4	20027.6	10747.2	6301.42	18724.5	5476.7	9240.24	7359.02	9671.55	6898.18	9336.69	7529.75	7757.29	8544.38	6839.5	3252.11	8271.95	4140.95	8829.28	8084.78	10244.6	12630.1	22329	6212.4	6683.95
ENSMUSG00000025860	0.89439	0.657439	X-linked inhibitor of apoptosis [Source:MGI Symbol;Acc:MGI:107572]	Xiap	1152.03	1158.07	1361.88	1375.19	1317.38	1366.47	1414.07	1379.09	1430	1361.78	1200.77	1405.8	1266.01	1330.66	2066.64	1307.64	1376.68	2253.25	1268.86	1269.42	1464.25	1386.05	1627.01	1081.6	1257.68	1401.09	907.946	1090.06	2174.02	1157.99
ENSMUSG00000030930	0.894318	0.758275	carbohydrate (N-acetylgalactosamine 4-sulfate 6-O) sulfotransferase 15 [Source:MGI Symbol;Acc:MGI:1924840]	Chst15	183.794	198.499	238.977	351.137	116.193	126.685	119.1	119.728	84.9503	150.89	126.911	65.1906	103.873	136.662	146.695	115.72	98.5569	156.81	118.125	84.2014	100.368	84.3988	138.032	88.686	93.8251	129.397	85.855	120.626	401.158	149.518
ENSMUSG00000027998	0.894312	0.9107	pleiotropic regulator 1 [Source:MGI Symbol;Acc:MGI:1858197]	Plrg1	1909.11	1847.78	1372.44	1415.84	1422.58	1478.4	1439.59	1589.28	1565.92	1285.39	1537.58	1652.9	1459.55	1481.71	1350.77	1483.15	1557.2	1441.45	1496.25	1556.13	1811.31	1505.26	1673.02	1527.78	1467.47	1389.42	1337.22	1531.62	1465.06	1571.48
ENSMUSG00000041935	0.894202	0.923595	expressed sequence AW549877 [Source:MGI Symbol;Acc:MGI:2146232]	AW549877	800.871	976.032	1585.5	1549.07	1735.05	1495.62	2063.45	1305.48	1192.14	2342.57	1394.8	1111.39	1785.38	1873.71	1589	1247.85	1114.21	1849.16	1275.75	1024.27	1032.76	1358.21	1223.69	1173.03	1484.33	2300.5	1957.02	1746.31	1760.84	1320.91
ENSMUSG00000035891	0.894156	0.974443	ceramide kinase [Source:MGI Symbol;Acc:MGI:2386052]	Cerk	486.467	470.178	589.286	686.467	705.012	643.263	506.646	571.149	690.929	654.486	591.845	623.517	563.756	556.539	728.781	682.749	557.106	746.659	566.016	656.558	617.216	558.598	737.148	530.287	520.782	548.345	475.143	457.05	574.931	510.422
ENSMUSG00000097832	0.894111	0.741423	predicted gene, 26912 [Source:MGI Symbol;Acc:MGI:5477406]	Gm26912	5.47471	4.57372	2.87925	2.25812	6.28073	6.14974	4.72618	7.09501	7.55113	7.5445	6.10149	5.25731	8.87805	10.7891	5.8678	6.75035	5.18721	4.82494	5.90625	7.46088	10.3182	6.09063	8.81054	8.2286	9.48794	10.6063	9.40877	3.31998	11.0919	2.06231
ENSMUSG00000000869	0.894068	0.753084	interleukin 4 [Source:MGI Symbol;Acc:MGI:96556]	Il4	8.60311	21.0391	35.5107	15.8068	27.4782	15.9893	38.7546	21.285	30.2045	30.178	19.5248	33.6468	34.6244	21.5783	35.2068	24.1084	28.0109	22.9185	28.5469	23.4485	15.0083	23.4924	15.6632	40.2287	29.518	46.6676	31.7546	19.9199	32.3514	40.2151
ENSMUSG00000020680	0.893936	0.568329	TATA-box binding protein associated factor 15 [Source:MGI Symbol;Acc:MGI:1917689]	Taf15	2562.16	2224.66	2230.46	2411.67	2648.9	2470.97	2538.9	3206.95	3602.83	2277.5	2751.77	3572.87	3387.87	3038.94	2115.93	3175.56	3644.53	1904.64	3746.53	3619.59	2958.51	3198.45	2934.89	3219.21	3271.23	3268.86	3607.09	3436.17	2162	2766.59
ENSMUSG00000024778	0.893924	0.583463	Fas (TNF receptor superfamily member 6) [Source:MGI Symbol;Acc:MGI:95484]	Fas	165.023	233.26	585.447	386.138	248.874	273.049	414.958	388.452	256.739	419.663	233.077	258.659	292.088	292.205	248.795	253.62	174.29	285.878	187.031	233.419	212.93	265.378	190.895	346.515	209.789	267.278	473.967	469.223	268.055	275.319
ENSMUSG00000019718	0.893905	0.759878	L-3-hydroxyproline dehydratase (trans-) [Source:MGI Symbol;Acc:MGI:1914467]	L3hypdh	480.992	535.125	547.057	433.558	539.357	263.209	617.239	553.411	493.655	513.969	264.805	504.701	638.332	573.622	347.374	522.67	512.496	395.645	492.188	457.246	460.567	540.326	500.243	589.716	559.788	579.103	645.677	733.715	560.142	657.877
ENSMUSG00000039795	0.89384	0.655325	zinc finger, AN1-type domain 1 [Source:MGI Symbol;Acc:MGI:1913611]	Zfand1	239.323	265.276	394.457	378.234	420.024	350.535	454.658	424.814	330.362	426.264	373.411	323.85	492.732	425.271	336.812	324.981	365.179	393.232	344.531	313.357	310.484	396.761	425.843	421.487	413.252	434.858	648.029	479.183	541.655	482.581
ENSMUSG00000038914	0.893831	0.639595	death inducer-obliterator 1 [Source:MGI Symbol;Acc:MGI:1344352]	Dido1	1563.42	1547.75	1235.2	2115.85	1184.7	2039.25	1236.37	1061.59	1228	1292	1914.65	1291.19	1349.46	1452.94	1923.46	1422.39	1368.38	1786.43	1366.31	1423.96	1504.58	1400.85	1325.5	1010.29	1128.01	1250.48	902.066	986.033	1389.26	1100.24
ENSMUSG00000020949	0.893801	0.692341	FK506 binding protein 3 [Source:MGI Symbol;Acc:MGI:1353460]	Fkbp3	1163.77	972.373	858.015	903.246	974.298	819.146	1116.32	1369.34	1277.09	910.999	857.87	1391.08	1157.7	1095.1	762.814	1072.34	1149.48	800.94	1120.22	1151.11	1566.49	1133.73	1250.12	1269.95	1128.01	1044.72	1247.84	1247.2	1124.91	1153.86
ENSMUSG00000033847	0.893679	0.519038	phospholipase A2, group IVC (cytosolic, calcium-independent) [Source:MGI Symbol;Acc:MGI:1196403]	Pla2g4c	35.9766	52.1404	28.7925	32.7427	18.0571	19.6792	26.4666	17.7375	16.9901	18.8613	18.3045	18.9263	39.0634	35.0647	14.0827	24.1084	26.9735	14.4748	26.5781	19.1851	25.3265	21.7523	15.6632	17.3715	25.3012	24.3944	25.8741	23.2398	32.3514	24.7477
ENSMUSG00000065954	0.89365	0.957167	transforming, acidic coiled-coil containing protein 1 [Source:MGI Symbol;Acc:MGI:2443510]	Tacc1	3677.44	4192.27	9691.54	8149.54	5392.79	6529.8	6466.35	4013.12	4652.44	8497.94	7653.71	4646.41	5237.16	5567.19	8433.2	6342.43	5880.22	8213.25	5639.49	5161.87	4421.82	5168.34	4690.14	4493.73	6438.09	7273.79	4169.26	6695.28	6736.49	4907.27
ENSMUSG00000084013	0.893635	0.913357	predicted gene 14270 [Source:MGI Symbol;Acc:MGI:3649849]	Gm14270	9.38521	18.2949	24.9535	13.5487	29.0484	14.7594	18.9047	17.7375	24.5412	5.65838	19.5248	19.9778	21.3073	16.1837	9.38848	22.1797	25.936	15.681	20.6719	19.1851	16.8843	15.6616	21.5369	17.3715	31.6265	16.9701	16.4653	21.0265	19.4109	14.4362
ENSMUSG00000064417	0.893498	0.860254	snoRNA DQ267102 [Source:MGI Symbol;Acc:MGI:5439880]	DQ267102	10.1673	14.6359	7.67799	10.1615	10.2062	19.6792	15.1238	7.98189	6.60724	14.1459	14.6436	7.36023	15.0927	9.89003	4.69424	6.75035	6.22465	6.03117	14.7656	5.3292	9.38019	10.4411	9.78949	9.14288	13.7048	18.0307	18.8175	17.7065	9.24326	10.3116
ENSMUSG00000037166	0.893331	0.639203	protein phosphatase 1, regulatory (inhibitor) subunit 14A [Source:MGI Symbol;Acc:MGI:1931139]	Ppp1r14a	276.864	300.036	403.094	178.391	154.663	134.064	279.79	131.258	101.94	231.05	91.5224	158.771	159.805	221.177	91.5377	298.944	267.66	92.88	317.953	262.197	103.182	314.103	88.1054	419.658	270.933	273.642	543.356	381.797	93.357	201.075
ENSMUSG00000020238	0.893278	0.941689	nicalin [Source:MGI Symbol;Acc:MGI:1926081]	Ncln	8907.35	9303.86	4779.55	4410.1	4793.76	3983.8	4159.04	6759.78	6831.89	3990.1	4200.27	6966.98	4676.07	5061.9	4088.68	6374.26	6189.37	3712.79	6880.78	6612.47	6532.36	5466.78	5728.81	5987.68	5154.06	4944.65	4959.6	5380.57	4813.89	5221.77
ENSMUSG00000028851	0.893226	0.963817	nudC nuclear distribution protein [Source:MGI Symbol;Acc:MGI:106014]	Nudc	5487.22	3704.71	2510.7	2625.06	2761.95	2403.32	2381.05	3348.85	3729.32	2029.47	2785.94	4054.43	2867.61	2598.38	2485.6	3164.95	3584.36	2285.81	3444.33	3733.64	4353.35	3030.53	3226.62	3544.7	3167.92	2382.17	3338.94	2799.85	2673.15	2943.95
ENSMUSG00000024678	0.89318	0.852021	membrane-spanning 4-domains, subfamily A, member 4D [Source:MGI Symbol;Acc:MGI:1913857]	Ms4a4d	522.443	906.511	3834.2	2973.94	3336.64	4200.27	2215.63	1109.48	706.975	3115.88	2804.25	625.619	1653.98	1590.5	4086.33	1706.87	1490.8	3611.47	1271.81	1458.07	884.552	1450.44	913.359	1461.03	1697.29	1793.52	2575.65	1562.6	3081.7	1083.74
ENSMUSG00000024736	0.893138	0.972099	transmembrane protein 132A [Source:MGI Symbol;Acc:MGI:2147810]	Tmem132a	3038.46	3233.62	1678.6	1573.91	1459.48	997.488	1454.72	1745.37	1823.6	1360.84	1099.49	2189.14	1406.28	1837.75	782.764	2409.87	1977.36	741.834	2258.16	2144.47	1923.88	1988.16	1461.57	2064.46	2112.65	1996.1	1314.88	2166.84	1424.39	1263.17
ENSMUSG00000084592	0.8931	0.755446	microRNA 1898 [Source:MGI Symbol;Acc:MGI:3811421]	Mir1898	6.25681	13.7212	6.71824	5.64529	8.636	12.2995	6.61665	4.43438	3.77557	9.43063	10.9827	5.25731	7.99025	8.09184	7.04136	5.78601	3.11232	3.6187	3.9375	4.26336	6.56613	11.3112	0.978949	1.82858	6.32529	18.0307	5.88048	12.1732	2.77298	10.3116
ENSMUSG00000036371	0.893078	0.870711	serpine1 mRNA binding protein 1 [Source:MGI Symbol;Acc:MGI:1914120]	Serbp1	17640.3	12290.5	8758.66	10073.5	10040.5	9696.91	8812.43	12512.9	13993.2	7219.15	11236.5	13967.6	10885.4	10351.3	9778.1	11296.2	12911	8980.41	12162.9	14076.6	15730.6	11538.3	13595.6	12413.3	11892.6	9641.11	10995.3	10199	10769.3	10972.5
ENSMUSG00000004980	0.892997	0.886474	heterogeneous nuclear ribonucleoprotein A2/B1 [Source:MGI Symbol;Acc:MGI:104819]	Hnrnpa2b1	28684.3	21805.7	15566.2	15787.6	17879.7	14239.1	15772.2	19615.9	23418.9	14737.2	15767.5	23069.1	20124.8	19169.6	12755.4	20020.6	22483.4	12371.1	22490	22469	26429.6	20698.6	21530	20587.9	19719.1	18518.6	20326.5	18202.3	18834.1	17210
ENSMUSG00000041180	0.892982	0.891041	HECT domain E3 ubiquitin protein ligase 2 [Source:MGI Symbol;Acc:MGI:2442663]	Hectd2	50.8366	64.9468	73.9006	73.3888	54.1713	138.984	45.3713	40.7963	53.8018	83.9326	87.8615	58.8818	45.2781	63.8357	146.695	64.6105	66.3962	145.954	57.0938	59.6871	50.653	59.1662	83.2106	35.6572	67.4698	80.6077	27.0502	61.9729	79.4921	53.6201
ENSMUSG00000018293	0.892959	0.886474	profilin 1 [Source:MGI Symbol;Acc:MGI:97549]	Pfn1	37665.2	31464.5	23516.7	17992.7	25092.3	15670.8	20201.6	21906.7	24418.5	18050.2	18339.9	25087.9	24354.3	23168.7	17138.7	24317.6	26169.5	16935.5	26606.7	25702.7	27620.9	24377.3	21848.2	30310.5	24900.6	22682.6	29821.1	25373.5	19700.2	23835.2
ENSMUSG00000029434	0.892957	0.580036	VPS33A CORVET/HOPS core subunit [Source:MGI Symbol;Acc:MGI:1924823]	Vps33a	1024.55	921.147	853.216	864.858	939.754	835.135	850.712	918.804	1028.84	943.063	915.224	1084.06	1030.74	1057.33	1063.25	1028.95	1048.85	1106.12	1036.55	1086.09	1207.23	1019.75	1073.91	851.203	1067.92	943.959	700.953	846.594	1020.46	980.629
ENSMUSG00000025917	0.892955	0.863674	COP9 signalosome subunit 5 [Source:MGI Symbol;Acc:MGI:1349415]	Cops5	3496.77	3121.11	2976.18	2971.68	3137.22	2962.95	3313.05	3478.33	3206.4	2616.06	3205.72	3196.44	3020.31	2992.18	2421.05	3104.19	3137.22	2627.18	2972.81	3149.56	3405.01	3130.59	3190.39	3559.32	3409.33	3054.61	3758.8	3492.61	3004.06	3583.27
ENSMUSG00000054545	0.89276	0.899928	UDP glucuronosyltransferase 1 family, polypeptide A6A [Source:MGI Symbol;Acc:MGI:2137698]	Ugt1a6a	134.521	156.421	667.985	1022.93	869.096	1291.45	712.707	826.569	621.081	863.846	1133.66	546.76	734.215	730.963	1225.2	648.998	619.352	1199	552.234	578.751	502.778	592.532	836.022	503.773	601.957	605.619	231.691	624.155	949.283	716.653
ENSMUSG00000033906	0.892757	0.694762	zinc finger, DHHC domain containing 15 [Source:MGI Symbol;Acc:MGI:1915336]	Zdhhc15	43.0156	54.8846	115.17	94.8409	98.1364	79.9466	79.3998	111.746	71.7358	81.1034	69.557	77.8081	109.2	103.396	92.7112	98.3622	75.7332	73.5803	96.4688	111.913	76.9175	83.5287	124.326	85.9431	84.3372	102.881	74.0941	69.7195	158.06	92.804
ENSMUSG00000034157	0.892688	0.708454	CLOCK interacting protein, circadian [Source:MGI Symbol;Acc:MGI:1919185]	Cipc	594.397	522.319	445.323	464.043	561.34	383.744	439.534	415.058	479.497	450.784	383.174	523.628	519.366	527.768	478.812	530.384	567.48	522.299	575.859	521.196	554.369	483.77	415.074	480.916	496.535	558.951	471.615	474.757	492.666	427.93
ENSMUSG00000037815	0.892649	0.7435	catenin (cadherin associated protein), alpha 1 [Source:MGI Symbol;Acc:MGI:88274]	Ctnna1	11888.7	10310.1	10376.8	11051.2	10075.1	10717.8	9105.45	9843.45	10835.9	9711.66	10825.3	11244.3	9563.44	9676.05	12233.2	9602.85	9803.82	11700.5	9538.6	10442	12470	10205.3	10805.6	8936.26	9802.09	8396.99	6866.05	8363.02	10966.2	8532.82
ENSMUSG00000028221	0.892649	0.87712	transmembrane protein 55A [Source:MGI Symbol;Acc:MGI:1919769]	Tmem55a	1293.6	1243.14	1276.47	1196.8	1340.94	972.889	1425.41	1513.01	1359.2	1225.04	921.325	1410.01	1361.89	1299.19	1025.69	1225.67	1335.19	1084.4	1297.41	1296.06	1464.25	1310.36	1236.41	1325.72	1362.05	1323.66	1651.24	1423.16	1331.03	1201.3
ENSMUSG00000097015	0.892646	0.511009	predicted gene, 26705 [Source:MGI Symbol;Acc:MGI:5477199]	Gm26705	14.8599	21.9539	21.1145	13.5487	15.7018	12.2995	26.4666	23.9457	32.0923	22.6335	8.54209	17.8748	30.1854	35.9638	24.6448	25.0727	24.8986	22.9185	33.4688	25.5802	31.8926	37.4139	16.6421	23.7715	23.1927	24.3944	30.5785	25.4531	7.39461	42.2774
ENSMUSG00000020253	0.892646	0.554782	protein phosphatase 1M [Source:MGI Symbol;Acc:MGI:1915155]	Ppm1m	1082.43	1104.1	1106.59	1089.54	1188.63	943.37	1064.33	1090.86	1182.7	1098.67	1031.15	1094.57	1290.87	1149.94	881.343	1234.35	1285.39	974.637	1159.59	1258.76	1227.87	1076.3	953.496	1281.83	1313.55	1169.87	1348.98	1206.26	1141.54	1265.23
ENSMUSG00000030729	0.892575	0.480675	phosphoglucomutase 2-like 1 [Source:MGI Symbol;Acc:MGI:1918224]	Pgm2l1	161.113	100.622	106.532	102.744	101.277	81.1766	95.4688	125.937	125.538	115.054	97.6239	134.587	110.088	110.589	173.687	139.829	124.493	183.348	127.969	104.452	151.021	120.073	155.653	103.315	107.53	92.2747	116.434	99.5993	170.076	76.3055
ENSMUSG00000034729	0.892499	0.985728	mitochondrial ribosomal protein S10 [Source:MGI Symbol;Acc:MGI:1928139]	Mrps10	1288.9	1177.28	831.142	865.988	964.092	933.531	949.016	1120.13	1105.3	877.992	935.969	1188.15	1007.66	1074.42	790.979	1035.7	1007.36	739.422	1015.88	1033.87	1169.71	1032.8	992.654	1102.63	1067.92	1076.54	1196.09	1150.92	867.943	1148.71
ENSMUSG00000022957	0.892478	0.789623	intersectin 1 (SH3 domain protein 1A) [Source:MGI Symbol;Acc:MGI:1338069]	Itsn1	3405.27	3007.68	4612.55	3929.12	3597.29	2903.91	3764.87	3459.71	3600	4352.24	2716.38	3933.52	3863.73	3850.82	4412.58	3762.84	4000.37	4885.25	3774.09	3716.59	3862.76	3831.01	4107.67	3076.58	3525.3	3669.77	2860.27	3399.65	5056.99	3117.18
ENSMUSG00000025283	0.892431	0.660709	spermidine/spermine N1-acetyl transferase 1 [Source:MGI Symbol;Acc:MGI:98233]	Sat1	1929.44	2095.68	2738.16	2689.42	2826.33	2958.03	3588.11	3214.93	2401.26	3411.06	3431.48	2852.61	2351.8	2443.74	2679.24	2197.72	1843.53	2710.41	2047.5	1730.92	1957.65	2112.58	2117.47	2579.21	2271.83	2576.27	4305.69	3809.12	1953.1	3328.57
ENSMUSG00000020530	0.892381	0.803145	gametogenetin binding protein 2 [Source:MGI Symbol;Acc:MGI:2387356]	Ggnbp2	3201.14	3066.22	3379.27	3541.86	3675.8	4026.85	3701.54	2993.21	3009.13	3329.01	3909.84	3005.08	3081.57	3256.52	3850.45	3062.73	3118.55	3995.05	3148.03	3154.89	3126.42	3292.42	3289.27	3141.5	3088.85	3181.88	3417.74	3078.72	3309.09	3181.12
ENSMUSG00000030134	0.892377	0.941156	RasGEF domain family, member 1A [Source:MGI Symbol;Acc:MGI:1917977]	Rasgef1a	12.5136	5.48846	0.959749	0	3.92545	2.4599	4.72618	4.43438	7.55113	8.48757	7.32179	11.5661	7.10244	6.29366	1.17356	3.85734	9.33697	1.20623	5.90625	5.3292	6.56613	11.3112	1.9579	10.0572	6.32529	19.0913	5.88048	7.74661	4.62163	1.03116
ENSMUSG00000014355	0.8923	0.511392	anaphase promoting complex subunit 1 [Source:MGI Symbol;Acc:MGI:103097]	Anapc1	4392.28	4124.58	3648	3423.3	3373.54	3301.18	3539.91	3416.25	4122.92	3490.28	3053.19	4185.87	3315.95	3720.45	4890.22	4045.39	4056.4	4884.04	4290.89	4088.56	4662.89	4067.67	4346.53	3181.72	3695.02	3631.59	2515.67	3298.95	4677.09	3329.6
ENSMUSG00000001123	0.892202	0.980291	lectin, galactose binding, soluble 9 [Source:MGI Symbol;Acc:MGI:109496]	Lgals9	3330.19	3271.12	5885.18	5914.01	5352.75	5683.59	4557.92	3747.94	3838.81	4904.87	4701.81	3901.97	4564.21	4319.25	5852.54	4679.92	4313.68	6469.03	3953.25	4263.36	3618.88	4382.65	4312.27	4715.9	4602.7	4241.45	3867	4204.2	4727.93	5358.92
ENSMUSG00000021224	0.892194	0.878077	numb homolog (Drosophila) [Source:MGI Symbol;Acc:MGI:107423]	Numb	729.7	730.88	1064.36	916.795	890.293	779.787	883.795	693.538	751.338	1100.55	810.278	711.839	891.357	905.387	1242.8	817.756	821.653	1243.63	862.313	845.211	753.229	868.35	812.527	776.231	873.944	912.14	670.375	794.581	914.159	769.242
ENSMUSG00000027201	0.892177	0.850002	myelin basic protein expression factor 2, repressor [Source:MGI Symbol;Acc:MGI:104592]	Myef2	1483.65	1128.79	699.657	680.822	740.341	594.065	761.86	983.546	959.938	674.29	630.894	1179.74	863.835	975.517	719.392	977.836	1065.45	648.954	1197	1090.35	1354.5	1042.37	874.201	939.889	961.444	937.595	691.544	818.927	822.651	755.837
ENSMUSG00000049792	0.892141	0.800902	BCL2-associated athanogene 5 [Source:MGI Symbol;Acc:MGI:1917619]	Bag5	897.852	821.44	1263.03	1229.54	1156.44	1077.43	1177.76	964.922	944.836	1171.28	949.392	923.183	997.005	1018.67	1468.12	954.692	1022.92	1483.67	996.188	1018.94	923.011	986.683	1160.05	992.917	979.366	854.866	1224.32	935.126	1252.46	1195.11
ENSMUSG00000034574	0.892136	0.769246	dishevelled associated activator of morphogenesis 1 [Source:MGI Symbol;Acc:MGI:1914596]	Daam1	638.194	579.033	866.653	1301.8	658.691	1104.49	604.005	376.923	408.705	860.073	918.885	444.768	411.942	510.685	1353.11	581.494	508.346	1360.63	594.563	571.29	416.48	645.607	489.474	424.23	548.192	517.587	361.061	452.623	598.964	353.686
ENSMUSG00000091905	0.892094	NA	predicted gene 6395 [Source:MGI Symbol;Acc:MGI:3645295]	Gm6395	4.69261	1.82949	3.83899	14.6778	5.49564	8.60964	5.67141	4.43438	1.88778	8.48757	6.10149	3.15438	3.55122	0.899094	4.69424	3.85734	2.07488	4.82494	4.92188	1.06584	10.3182	7.83082	7.83159	4.57144	3.16265	3.18188	7.05658	4.42663	5.54596	1.03116
ENSMUSG00000016757	0.892078	0.999525	tubulin tyrosine ligase-like family, member 12 [Source:MGI Symbol;Acc:MGI:3039573]	Ttll12	3050.19	2269.48	1407.95	1098.57	1431.22	1015.94	1215.57	2023.85	2214.37	1155.25	1181.25	2413.1	1571.42	1600.39	1458.73	1790.77	1893.33	1442.66	1892.95	1929.17	2507.32	1740.18	1827.7	1648.46	1674.09	1420.18	1207.85	1458.58	1664.71	1478.68
ENSMUSG00000008373	0.892076	0.923595	pre-mRNA processing factor 31 [Source:MGI Symbol;Acc:MGI:1916238]	Prpf31	2213.35	1674.9	1049.01	1044.38	1188.63	1003.64	1044.48	1416.34	1543.26	866.675	1064.1	1756.99	1281.1	1305.48	1079.67	1415.64	1444.12	944.481	1610.44	1574.25	1920.12	1494.82	1333.33	1454.63	1304.06	1197.45	1124.35	1223.96	1246.92	1315.75
ENSMUSG00000031548	0.892064	0.75415	secreted frizzled-related protein 1 [Source:MGI Symbol;Acc:MGI:892014]	Sfrp1	9080.97	13462.3	148450	161144	73833.9	99807.8	64504.7	45732.7	36607.9	78635.4	46305.5	20685.4	44691.2	39921.6	112285	60296	55953.4	113702	45903.4	59692.4	26664.1	48973.9	42880.9	43690.2	41306.3	45191.2	43707.3	32192.7	39038.9	22576.1
ENSMUSG00000075467	0.892019	0.737036	DNL-type zinc finger [Source:MGI Symbol;Acc:MGI:106559]	Dnlz	1179.41	1147.09	1100.83	1029.7	1127.39	933.531	1146.57	1265.57	1176.09	964.753	943.291	1271.22	1037.84	1068.12	898.947	1172.63	1128.74	938.45	1152.7	1129.79	1284.15	1201.6	1067.05	1267.2	1110.09	1079.72	1427.78	1192.98	1013.99	1265.23
ENSMUSG00000020087	0.891941	0.776842	trypsin domain containing 1 [Source:MGI Symbol;Acc:MGI:1919017]	Tysnd1	1179.41	1256.86	1074.92	776.792	1012.77	737.969	932.002	1059.82	1022.23	895.91	807.838	1146.09	1081.35	960.232	930.633	1060.77	1083.09	921.563	1095.61	1045.59	1001.8	924.906	1010.28	1088	1041.56	960.929	1221.96	1081.21	949.283	1195.11
ENSMUSG00000035049	0.891911	0.737036	ribosomal RNA processing 12 homolog (S. cerevisiae) [Source:MGI Symbol;Acc:MGI:2147437]	Rrp12	2038.94	1503.84	531.701	803.889	463.204	751.498	492.468	531.239	868.38	442.297	711.434	1077.75	470.537	595.2	781.591	810.042	870.413	697.203	1031.63	919.82	1156.58	720.435	611.843	592.459	599.848	506.98	404.577	545.583	424.266	583.634
ENSMUSG00000021192	0.891875	0.704269	golgi autoantigen, golgin subfamily a, 5 [Source:MGI Symbol;Acc:MGI:1351475]	Golga5	1679.17	1849.61	2273.64	2196.02	1930.54	2025.72	2371.6	1721.43	1739.59	2153.01	2037.9	1772.76	1788.93	1929.46	2247.37	1880.45	1839.38	2182.08	1773.84	1848.17	1635.9	2029.92	1860	1755.43	1792.17	1769.13	1458.36	1709.79	2167.55	2031.38
ENSMUSG00000054728	0.891833	0.769763	phosphatase and actin regulator 1 [Source:MGI Symbol;Acc:MGI:2659021]	Phactr1	664.786	627.514	373.342	256.296	421.594	274.278	356.354	445.212	371.893	337.617	267.245	538.348	356.01	458.538	368.498	442.63	440.913	458.369	516.797	459.377	608.774	534.236	513.948	452.573	411.144	344.704	317.546	308.758	486.196	441.335
ENSMUSG00000048826	0.891805	0.889544	dishevelled-binding antagonist of beta-catenin 2 [Source:MGI Symbol;Acc:MGI:1920347]	Dact2	65.6965	30.1866	5.75849	16.9359	22.7676	3.68984	9.45235	31.9276	20.7656	9.43063	9.76239	33.6468	63.922	65.6339	12.9092	24.1084	21.7863	9.64987	28.5469	20.251	75.9795	25.2326	30.3474	23.7715	23.1927	25.4551	16.4653	21.0265	23.1082	18.5608
ENSMUSG00000092867	0.891775	0.487499	microRNA 3058 [Source:MGI Symbol;Acc:MGI:4834226]	Mir3058	9.38521	21.0391	13.4365	6.77435	3.14036	9.83959	14.1785	1.77375	4.71946	9.43063	2.4406	0	2.66342	4.49547	11.7356	2.89301	3.11232	7.23741	3.9375	6.39504	3.75208	6.96073	6.85264	0.914288	4.21686	4.24251	1.1761	5.53329	5.54596	4.12462
ENSMUSG00000024862	0.891656	0.826402	kinesin light chain 2 [Source:MGI Symbol;Acc:MGI:107953]	Klc2	1252.93	1210.21	708.294	517.109	727.779	578.076	698.529	744.977	821.186	738.418	552.795	886.382	778.605	819.974	874.302	883.331	859.001	744.247	975.516	929.413	981.168	951.879	797.843	811.888	778.011	756.228	625.683	852.127	668.288	800.177
ENSMUSG00000021532	0.891564	0.824272	FAST kinase domains 3 [Source:MGI Symbol;Acc:MGI:1916827]	Fastkd3	436.412	375.96	233.219	500.173	304.615	367.755	266.556	327.258	352.072	248.969	329.481	359.6	269.005	324.573	302.778	337.517	319.532	312.415	353.391	381.571	445.559	316.713	328.927	267.887	302.56	286.37	271.678	251.211	316.12	317.596
ENSMUSG00000091896	0.891556	0.783952	ubiquitin-conjugating enzyme E2D 2A [Source:MGI Symbol;Acc:MGI:1930715]	Ube2d2a	2767.07	2406.69	2886.92	3402.98	2990.41	3135.14	2750.63	2807.85	2637.23	2585.88	3336.3	2781.11	2595.06	2466.21	2999.62	2673.14	2740.92	3011.97	2514.09	2746.67	2845.01	2723.38	2970.13	2740.12	2665.06	2605.96	2779.12	2716.85	2702.73	2545.92
ENSMUSG00000005371	0.891554	0.961518	F-box protein 11 [Source:MGI Symbol;Acc:MGI:2147134]	Fbxo11	1770.68	1761.8	2151.76	2494.09	1971.36	2608.72	2262.89	1778.19	1944.42	2214.31	2471.1	1815.87	1922.99	2008.58	3138.1	1898.78	1888.14	3066.25	1849.64	1890.8	1945.45	1995.99	2201.66	1803.89	1920.78	1992.92	1839.41	1933.33	2601.05	1749.87
ENSMUSG00000029456	0.89154	0.957167	acyl-Coenzyme A dehydrogenase family, member 10 [Source:MGI Symbol;Acc:MGI:1919235]	Acad10	67.2607	83.2417	154.52	159.197	179.001	260.749	162.58	151.656	93.4453	223.506	203.79	88.3227	190.878	191.507	258.183	115.72	112.044	241.247	101.391	111.913	98.492	121.813	127.263	134.4	161.295	180.307	205.817	157.146	171.925	167.047
ENSMUSG00000097620	0.89153	0.332343	RIKEN cDNA 4921514A10 gene [Source:MGI Symbol;Acc:MGI:3704238]	4921514A10Rik	10.9494	12.8064	6.71824	5.64529	3.92545	15.9893	4.72618	4.43438	3.77557	7.5445	7.32179	7.36023	11.5415	15.2846	5.8678	9.64335	4.14976	6.03117	10.8281	3.19752	6.56613	4.35045	3.9158	2.74287	2.10843	9.54565	0	8.85327	3.69731	8.24925
ENSMUSG00000028931	0.891514	0.90273	potassium voltage-gated channel, shaker-related subfamily, beta member 2 [Source:MGI Symbol;Acc:MGI:109239]	Kcnab2	90.7237	111.599	193.869	247.264	133.465	428.022	119.1	172.054	286.943	104.68	379.513	148.256	89.6683	109.689	447.126	189.974	204.376	484.906	179.156	174.798	107.872	174.888	333.822	135.315	133.885	121.972	97.616	96.2793	139.573	200.044
ENSMUSG00000072774	0.891463	0.736413	zinc finger protein 951 [Source:MGI Symbol;Acc:MGI:2441896]	Zfp951	57.8755	53.9699	37.4302	63.2273	69.8731	78.7167	70.8926	38.1357	43.419	48.0962	65.8961	50.4701	52.3805	72.8266	75.1078	47.2524	70.546	88.0551	68.9063	56.4895	78.7936	54.8157	50.9053	58.5145	69.5782	62.5771	39.9873	50.9063	70.2488	51.5578
ENSMUSG00000063884	0.891448	0.879867	pentatricopeptide repeat domain 3 [Source:MGI Symbol;Acc:MGI:1917206]	Ptcd3	1609.56	1401.39	821.545	1074.86	1055.95	1125.4	983.045	1312.58	1332.78	796.888	1043.36	1518.31	1035.18	1112.18	925.939	1281.6	1323.78	873.314	1455.89	1422.9	1712.82	1351.25	1243.26	1118.17	1204.97	1161.39	943.229	1127.69	987.181	1091.99
ENSMUSG00000022634	0.891419	0.604726	YY1 associated factor 2 [Source:MGI Symbol;Acc:MGI:1914307]	Yaf2	1435.16	1159.9	1289.9	1488.1	1410.02	1317.27	1163.58	1227.44	1156.27	1214.67	1344.77	1231.26	1059.15	1119.37	1415.31	1116.7	1045.74	1366.66	1147.78	1241.7	1375.14	1205.08	1068.03	1292.8	1227.11	1173.05	1164.34	1168.63	1091.63	1016.72
ENSMUSG00000027566	0.891311	0.889865	proteasome (prosome, macropain) subunit, alpha type 7 [Source:MGI Symbol;Acc:MGI:1347070]	Psma7	6877.01	6706.9	4417.72	4679.95	5680.13	4571.72	6052.34	6470.65	5569.91	4344.69	5111.83	5991.23	5296.65	5184.18	3459.65	5649.08	5368.76	3718.82	5459.34	5098.98	7022.01	6002.76	5604.48	6692.59	5914.15	5620.27	7278.86	7992.29	4177.96	5927.08
ENSMUSG00000039556	0.891297	0.5927	protein phosphatase 1, regulatory (inhibitor) subunit 3F [Source:MGI Symbol;Acc:MGI:1859617]	Ppp1r3f	58.6576	67.6911	100.774	68.8725	61.2371	51.6578	98.3045	75.3845	73.6236	79.2173	67.1164	77.8081	61.2586	80.9184	96.2319	93.5405	78.8455	84.4364	58.0781	61.8187	45.0249	73.9577	63.6317	74.9717	85.3914	88.0321	109.377	90.746	101.676	100.022
ENSMUSG00000025809	0.891201	0.604306	integrin beta 1 (fibronectin receptor beta) [Source:MGI Symbol;Acc:MGI:96610]	Itgb1	59793.2	62504.5	59150.3	57001.6	53069	59247.8	48846.9	49397.3	47351.3	51300.7	59875.2	51726.6	41536	49627.3	58978.4	55578.5	51275.5	60463.7	54307	55607	47126.1	57186.7	48624.4	49576.4	51805.2	47980.7	41933.7	46265	40929.2	36092.5
ENSMUSG00000037321	0.89118	0.743907	transporter 1, ATP-binding cassette, sub-family B (MDR/TAP) [Source:MGI Symbol;Acc:MGI:98483]	Tap1	831.373	1363.88	966.467	765.501	898.929	771.178	800.614	1026.12	689.041	1038.31	815.159	730.766	1074.24	1035.76	637.243	941.191	742.808	603.117	689.063	798.314	559.059	761.329	567.79	958.174	905.571	1037.29	1392.5	1274.87	769.964	852.766
ENSMUSG00000037214	0.891032	0.925659	THAP domain containing, apoptosis associated protein 1 [Source:MGI Symbol;Acc:MGI:1921004]	Thap1	258.875	232.345	176.594	171.617	197.058	158.663	195.664	184.47	185.947	156.548	167.181	236.579	205.971	200.498	137.306	209.261	178.44	155.604	205.734	211.036	213.868	201.861	181.106	185.601	216.114	183.489	229.339	237.932	158.984	156.736
ENSMUSG00000021470	0.89102	0.548186	excision repair cross-complementing rodent repair deficiency, complementation group 6 like 2 [Source:MGI Symbol;Acc:MGI:1923501]	Ercc6l2	757.856	685.143	689.099	671.79	675.178	629.733	733.503	779.565	877.819	665.802	539.372	880.073	735.991	793.9	972.881	726.144	802.98	1059.07	802.266	851.606	970.849	857.039	899.654	669.259	657.83	681.984	433.979	637.435	1015.83	718.716
ENSMUSG00000027642	0.89102	0.832338	ribophorin II [Source:MGI Symbol;Acc:MGI:98085]	Rpn2	20455.9	22779.9	25580.2	22668.1	19986.1	24681.4	20508.8	22973.7	22687.4	17217.5	23493.2	21872.5	17863.5	20374.4	22544.1	23995.6	25088.4	23516.7	25793.6	24845.8	19962	22256	22935.8	22697.2	20615.2	18466.6	21414.4	20956.8	22430.6	18696.9
ENSMUSG00000030929	0.891014	0.813927	exoribonuclease 2 [Source:MGI Symbol;Acc:MGI:1918401]	Eri2	266.696	230.516	124.767	75.6469	112.268	81.1766	107.757	156.977	154.798	107.509	117.149	173.491	161.581	164.534	122.05	200.582	163.916	102.53	208.688	177.995	238.257	189.68	170.337	118.857	159.186	199.398	103.496	125.052	120.162	130.957
ENSMUSG00000033760	0.891003	0.501413	RNA binding motif protein 4B [Source:MGI Symbol;Acc:MGI:1913954]	Rbm4b	377.755	418.038	566.252	685.338	492.252	837.595	662.61	530.352	405.873	715.785	772.449	418.482	626.791	594.301	368.498	446.487	502.122	398.057	542.391	484.957	421.17	527.275	450.316	552.23	485.993	696.833	760.934	509.063	482.498	518.671
ENSMUSG00000024617	0.890959	0.565518	calcium/calmodulin-dependent protein kinase II alpha [Source:MGI Symbol;Acc:MGI:88256]	Camk2a	110.276	75.009	171.795	173.875	127.97	122.995	157.854	74.4977	65.1285	145.232	96.4036	85.1684	129.62	138.46	113.835	106.077	90.2574	149.573	107.297	91.6623	46.9009	87.8792	120.411	102.4	103.313	106.063	76.4462	75.2528	94.2813	172.203
ENSMUSG00000037720	0.890831	0.935182	transmembrane protein 33 [Source:MGI Symbol;Acc:MGI:1915128]	Tmem33	2405.74	2086.53	1979	1901.33	2125.24	1874.44	2050.22	2205.66	1939.7	1622.07	1680.35	2150.24	1843.08	2061.62	2000.92	1969.17	2120.53	2116.94	2094.75	2261.71	2455.73	2133.46	1858.04	2065.38	1940.81	1874.13	1868.82	1861.4	2077.89	1585.92
ENSMUSG00000037577	0.890765	NA	epoxide hydrolase 3 [Source:MGI Symbol;Acc:MGI:1919182]	Ephx3	6.25681	6.40321	2.87925	5.64529	3.14036	9.83959	7.56188	3.54751	8.49503	1.88613	9.76239	6.30877	6.21464	1.79819	7.04136	5.78601	7.26209	2.41247	4.92188	4.26336	2.81406	3.48036	4.89474	3.65715	9.48794	4.24251	7.05658	5.53329	5.54596	12.3739
ENSMUSG00000031872	0.890741	0.704269	brain expressed, associated with Nedd4, 1 [Source:MGI Symbol;Acc:MGI:1929597]	Bean1	21.8988	42.0782	17.2755	55.3238	8.636	63.9573	18.9047	25.7194	29.2606	16.9751	46.3713	24.1836	23.0829	13.4864	38.7275	11.572	14.5242	30.1559	10.8281	18.1193	12.1942	14.7915	52.8632	16.4572	6.32529	5.30314	19.9936	16.5999	37.8974	61.8694
ENSMUSG00000036438	0.890558	0.899523	calmodulin 2 [Source:MGI Symbol;Acc:MGI:103250]	Calm2	15105.5	13750.4	13932.7	14282.6	12579.5	11909.6	14033.9	13772.3	12180.9	11361.1	11963.8	12198	11912.6	11993.9	11108.9	13191.1	13384	11274.7	13133.5	13540.4	13744.8	13107.9	11764	14542.7	12792.9	11242.7	13694.5	13144.9	10912.6	13116.3
ENSMUSG00000006241	0.890445	0.518492	coiled-coil domain containing 159 [Source:MGI Symbol;Acc:MGI:1914369]	Ccdc159	47.7082	83.2417	185.231	180.649	181.356	275.508	145.566	93.1221	68.9041	331.015	248.941	84.1169	158.917	151.947	166.645	143.686	90.2574	155.604	122.063	95.9256	38.4588	143.565	72.4422	111.543	154.97	255.611	123.49	142.759	77.6434	93.8352
ENSMUSG00000029470	0.890443	0.890656	purinergic receptor P2X, ligand-gated ion channel 4 [Source:MGI Symbol;Acc:MGI:1338859]	P2rx4	1282.65	1520.3	2152.72	2042.47	2698.36	3065.03	2468.95	2256.21	1963.29	3188.5	2955.56	1857.93	1891.03	1966.32	3226.12	2046.32	1938.98	3028.85	2041.59	1964.34	1410.78	1908.11	1989.22	2106.52	2015.66	2102.17	2530.96	2316.24	1766.39	2005.6
ENSMUSG00000022663	0.890421	0.647693	autophagy related 3 [Source:MGI Symbol;Acc:MGI:1915091]	Atg3	1587.67	1515.73	1681.48	1694.72	1548.98	1248.4	1560.58	1610.57	1693.34	1289.17	1280.09	1780.12	1566.09	1516.77	1415.31	1653.83	1673.39	1433.01	1660.64	1729.86	1728.77	1650.56	1663.23	1696.92	1697.29	1475.33	1652.41	1705.36	1332.88	1630.26
ENSMUSG00000071711	0.890392	0.692316	mercaptopyruvate sulfurtransferase [Source:MGI Symbol;Acc:MGI:2179733]	Mpst	693.724	641.236	966.467	1024.06	1134.46	1264.39	1057.72	838.099	795.701	1171.28	1226.4	716.045	1141.72	833.46	1022.17	781.112	723.097	927.594	686.109	651.228	627.535	683.021	788.054	1024.92	923.492	925.928	1373.68	899.713	1031.55	1059
ENSMUSG00000039219	0.890376	0.808493	AT rich interactive domain 4B (RBP1-like) [Source:MGI Symbol;Acc:MGI:2137512]	Arid4b	949.471	1021.77	1429.07	1265.67	1095.2	1494.39	1531.28	942.75	884.427	1680.54	1300.84	951.572	1202.98	1318.97	1749.78	1046.3	990.756	1667.02	992.25	978.441	849.845	1205.08	1086.63	1003.89	1056.32	1436.09	1112.59	1144.28	1197.93	878.545
ENSMUSG00000040035	0.890327	0.841158	dispatched RND tramsporter family member 2 [Source:MGI Symbol;Acc:MGI:2388733]	Disp2	25.8093	35.675	26.873	15.8068	21.1975	7.37969	27.4118	41.6832	32.0923	13.2029	2.4406	25.2351	18.6439	29.6701	15.2563	31.8231	28.0109	21.7122	28.5469	33.0411	30.9546	25.2326	25.4527	20.1143	16.8674	18.0307	16.4653	22.1332	54.5353	22.6854
ENSMUSG00000085667	0.89031	0.704269	predicted gene 12992 [Source:MGI Symbol;Acc:MGI:3702644]	Gm12992	14.0778	20.1244	19.195	10.1615	14.1316	18.4492	12.2881	14.19	17.9339	24.5196	15.8639	9.46315	20.4195	21.5783	9.38848	14.465	18.6739	12.0623	12.7969	21.3168	8.44217	19.142	11.7474	8.2286	14.759	21.2126	18.8175	15.4932	8.31894	19.592
ENSMUSG00000068270	0.890307	0.316636	shroom family member 4 [Source:MGI Symbol;Acc:MGI:2685570]	Shroom4	979.19	892.79	159.318	132.1	70.6582	120.535	134.223	191.565	210.488	160.321	74.4382	255.505	162.468	256.242	226.497	106.077	135.905	199.029	113.203	162.008	323.616	187.069	252.569	131.658	152.861	125.154	75.2701	101.813	339.228	154.673
ENSMUSG00000021365	0.8903	0.337198	neural precursor cell expressed, developmentally down-regulated gene 9 [Source:MGI Symbol;Acc:MGI:97302]	Nedd9	1572.02	1653.86	2334.11	1673.26	1166.64	1744.07	1588	583.565	654.117	1689.03	1383.82	650.855	1099.1	1149.94	1635.94	1159.13	1068.56	1616.35	942.047	1066.91	633.163	1188.54	811.549	879.545	1151.2	1352.3	855.022	1125.47	1005.67	560.949
ENSMUSG00000020189	0.890282	0.967816	oxysterol binding protein-like 8 [Source:MGI Symbol;Acc:MGI:2443807]	Osbpl8	771.152	828.758	1063.4	1378.58	911.49	1440.27	1079.46	886.877	871.212	1148.65	1325.24	909.514	704.917	861.332	1618.34	902.618	850.702	1659.78	875.109	893.174	957.717	992.773	969.159	778.974	959.336	1008.66	657.438	827.781	1284.81	748.619
ENSMUSG00000027387	0.890272	0.754769	zinc finger CCCH type containing 8 [Source:MGI Symbol;Acc:MGI:1930128]	Zc3h8	147.035	118.002	86.3774	33.8717	67.5178	43.0482	84.1259	85.1402	88.7258	69.7867	57.354	80.9625	94.1074	96.203	63.3722	74.2538	96.482	66.3429	116.156	102.321	113.5	88.7492	57.758	84.1145	96.9878	110.305	145.836	96.2793	59.1569	93.8352
ENSMUSG00000028274	0.890241	0.749466	RNA guanylyltransferase and 5'-phosphatase [Source:MGI Symbol;Acc:MGI:1329041]	Rngtt	589.704	532.381	433.806	330.814	434.94	266.899	434.808	443.438	491.768	373.453	324.599	484.724	401.288	424.372	505.804	456.131	472.036	521.093	495.141	430.6	576.882	495.082	432.695	439.773	462.8	418.948	316.37	437.13	431.66	358.842
ENSMUSG00000040258	0.890179	0.954324	neurexophilin 4 [Source:MGI Symbol;Acc:MGI:1336197]	Nxph4	386.358	783.936	2692.09	1988.27	2758.81	3184.34	1779.88	1931.62	1536.66	2368.97	2886.01	1245.98	2115.64	1867.42	2438.66	1919.99	2000.19	2382.31	1623.23	1784.22	841.403	1723.65	1856.09	2440.24	2135.84	2068.23	2759.12	1962.11	957.602	1644.69
ENSMUSG00000031671	0.890127	0.917033	SET domain containing 6 [Source:MGI Symbol;Acc:MGI:1913333]	Setd6	609.257	516.83	269.689	188.553	305.4	220.161	299.64	316.615	420.976	267.83	246.5	415.327	401.288	423.473	226.497	383.805	390.078	235.216	427.219	396.493	450.249	345.426	290.748	341.944	383.734	379.705	524.539	360.771	265.282	418.649
ENSMUSG00000037553	0.890066	0.808493	zinc finger, DHHC domain containing 18 [Source:MGI Symbol;Acc:MGI:3527792]	Zdhhc18	1773.02	1645.62	1322.53	1026.31	1294.61	1082.35	1038.81	1294.84	1385.63	1113.76	992.103	1499.38	1371.66	1496.09	1290.92	1522.69	1561.35	1183.32	1583.86	1520.95	1360.13	1424.34	1259.91	1538.75	1378.91	1382	1501.87	1271.55	948.359	1205.42
ENSMUSG00000006471	0.890045	0.549256	NADPH dependent diflavin oxidoreductase 1 [Source:MGI Symbol;Acc:MGI:1926047]	Ndor1	825.117	941.272	787.954	795.986	838.477	1040.54	1053.94	709.501	808.915	1303.31	1079.96	863.25	937.522	1047.44	775.723	948.906	918.135	674.285	1134.98	885.713	797.316	925.776	665.685	732.345	751.655	1149.72	663.318	884.22	666.439	966.193
ENSMUSG00000015217	0.889983	0.947957	high mobility group box 3 [Source:MGI Symbol;Acc:MGI:1098219]	Hmgb3	812.603	616.537	192.909	185.166	232.387	170.963	233.473	351.203	428.527	132.029	209.891	437.408	289.425	306.591	165.472	378.984	430.538	136.304	463.641	403.954	612.526	403.722	428.78	341.03	304.668	236.52	175.238	285.518	401.158	295.942
ENSMUSG00000029787	0.889959	0.727536	AVL9 cell migration associated [Source:MGI Symbol;Acc:MGI:1926187]	Avl9	549.035	528.722	666.065	856.955	586.463	725.669	667.336	486.895	569.167	712.012	794.414	576.201	490.956	547.548	833.227	499.526	557.106	927.594	521.719	489.221	612.526	615.154	580.517	420.573	581.927	624.71	419.866	512.383	671.985	388.746
ENSMUSG00000021262	0.889933	0.649337	Ena-vasodilator stimulated phosphoprotein [Source:MGI Symbol;Acc:MGI:1194884]	Evl	1326.44	1199.23	1207.36	1405.68	1253.79	1494.39	1137.12	1262.03	1474.36	1322.17	1383.82	1459.43	1323.72	1233.56	1821.36	1458.07	1361.12	1662.19	1402.73	1455.94	1333.86	1292.95	1570.23	1383.32	1511.74	1223.96	966.751	1231.71	1319.01	1322.97
ENSMUSG00000027018	0.889784	0.927071	histone aminotransferase 1 [Source:MGI Symbol;Acc:MGI:96013]	Hat1	1876.26	1344.67	688.14	666.144	718.358	659.252	621.965	1378.21	1468.7	415.891	646.758	1696.01	742.205	746.248	614.945	1108.99	1195.13	605.53	1307.25	1259.82	1895.74	1010.18	1173.76	1079.77	944.577	747.743	835.028	854.34	888.278	806.364
ENSMUSG00000040722	0.889766	0.816297	secretory carrier membrane protein 5 [Source:MGI Symbol;Acc:MGI:1928948]	Scamp5	380.883	398.828	808.108	773.405	763.893	817.916	758.079	569.375	399.266	771.425	745.602	462.643	586.839	588.007	754.599	600.781	547.769	758.721	574.875	532.92	360.199	524.665	529.611	553.145	556.626	698.954	708.01	589.849	672.91	512.485
ENSMUSG00000032279	0.889727	0.96647	isocitrate dehydrogenase 3 (NAD+) alpha [Source:MGI Symbol;Acc:MGI:1915084]	Idh3a	4545.57	3385.47	1645.97	1471.16	1682.45	1233.64	1605.01	2195.91	2363.5	1343.86	1277.65	2854.72	1791.59	1987	1547.93	2229.54	2414.13	1597.05	2650.92	2574	3694.86	2465.84	2022.51	2135.78	2106.32	1782.92	1639.48	1935.55	1620.34	1781.84
ENSMUSG00000024299	0.8896	0.53472	a disintegrin-like and metallopeptidase (reprolysin type) with thrombospondin type 1 motif, 10 [Source:MGI Symbol;Acc:MGI:2449112]	Adamts10	1502.42	2575	3973.36	2925.39	2195.9	2133.96	3409.46	1732.07	1705.61	5459.39	1724.28	1557.21	3030.08	2826.75	1729.83	2139.86	1754.31	1570.52	2256.19	1656.32	1252.26	2067.34	1335.29	2103.78	2157.98	3780.08	3321.3	3161.72	2160.15	2478.9
ENSMUSG00000059461	0.889549	NA	predicted gene 7331 [Source:MGI Symbol;Acc:MGI:3644702]	Gm7331	4.69261	4.57372	6.71824	10.1615	7.85091	7.37969	1.89047	1.77375	4.71946	6.60144	7.32179	6.30877	5.32683	1.79819	4.69424	5.78601	8.29953	3.6187	7.875	4.26336	4.69009	2.61027	4.89474	5.48573	4.21686	4.24251	5.88048	4.42663	1.84865	6.18694
ENSMUSG00000097239	0.889451	0.813927	predicted gene, 27029 [Source:MGI Symbol;Acc:MGI:5504144]	Gm27029	8.60311	10.9769	6.71824	4.51623	5.49564	3.68984	5.67141	8.86877	7.55113	7.5445	3.6609	3.15438	8.87805	6.29366	4.69424	6.75035	6.22465	2.41247	4.92188	7.46088	3.75208	3.48036	5.87369	3.65715	4.21686	11.6669	4.70438	13.2799	6.47029	4.12462
ENSMUSG00000097882	0.889435	0.7435	RIKEN cDNA 0610038B21 gene [Source:MGI Symbol;Acc:MGI:1917595]	0610038B21Rik	25.0272	28.3571	31.6717	32.7427	39.2545	44.2781	34.9737	39.9095	64.1846	36.7795	40.2699	68.345	61.2586	58.4411	49.2895	47.2524	42.5351	51.8681	34.4531	54.3579	66.5993	52.2054	69.5054	41.143	51.6565	44.5464	18.8175	32.0931	66.5515	44.3397
ENSMUSG00000032436	0.88943	0.772366	CKLF-like MARVEL transmembrane domain containing 7 [Source:MGI Symbol;Acc:MGI:2447166]	Cmtm7	2698.25	2455.17	1874.39	1551.33	1899.13	1544.81	1767.59	1721.43	1714.11	1619.24	1673.03	1918.92	1807.57	1903.38	1598.39	1998.1	2074.88	1657.37	2155.78	2014.44	2001.73	1928.99	1667.15	2477.72	2094.73	1851.86	2766.18	2120.36	1417.92	1717.91
ENSMUSG00000055491	0.889412	0.590173	peroxisome proliferative activated receptor, gamma, coactivator-related 1 [Source:MGI Symbol;Acc:MGI:2385096]	Pprc1	4294.52	4119.09	2243.89	3351.04	2532.7	3315.94	2137.18	1805.68	2286.11	2560.42	3182.54	2675.97	2323.39	2558.82	3427.97	2635.53	2775.16	3247.18	3007.27	2948.11	3501.62	2590.26	2137.05	1991.32	2088.4	1978.07	1710.04	1841.48	1852.35	2163.37
ENSMUSG00000046111	0.889361	0.717021	centrosomal protein 295 [Source:MGI Symbol;Acc:MGI:2442521]	Cep295	737.521	657.701	359.906	330.814	364.282	365.295	358.244	429.248	605.035	371.567	324.599	723.405	397.737	516.08	458.862	526.527	611.053	494.556	653.625	648.031	695.072	644.737	597.159	437.944	481.776	482.586	328.131	364.091	461.239	369.154
ENSMUSG00000061666	0.88931	0.906403	glycerophosphodiester phosphodiesterase domain containing 1 [Source:MGI Symbol;Acc:MGI:1913819]	Gdpd1	185.358	128.064	69.1019	83.5503	127.97	71.337	85.0712	108.199	96.277	101.851	113.488	106.198	134.946	134.864	64.5458	108.97	112.044	79.6115	98.4375	126.835	119.128	120.073	98.8738	116.115	140.211	127.275	131.723	76.3594	108.146	78.3679
ENSMUSG00000028552	0.88927	0.850726	epidermal growth factor receptor pathway substrate 15 [Source:MGI Symbol;Acc:MGI:104583]	Eps15	1605.65	1529.45	1788.01	2009.72	1727.2	2020.8	1791.22	1625.65	1714.11	1653.19	2017.15	1635.02	1649.54	1692.99	2437.48	1606.58	1653.68	2490.87	1614.38	1690.42	1774.73	1751.49	2071.46	1642.98	1774.24	1686.4	1386.62	1681.01	1993.77	1565.29
ENSMUSG00000045210	0.889268	0.969588	valosin containing protein (p97)/p47 complex interacting protein 1 [Source:MGI Symbol;Acc:MGI:1917925]	Vcpip1	825.117	836.991	819.625	1310.84	1030.04	1322.19	883.795	970.243	824.017	823.294	1187.35	854.838	1057.38	1071.72	1312.04	946.013	990.756	1340.13	898.735	931.545	976.478	1044.98	1005.38	911.546	868.673	936.535	855.022	782.408	996.424	851.735
ENSMUSG00000037531	0.889267	0.889215	mitochondrial ribosomal protein L47 [Source:MGI Symbol;Acc:MGI:1921850]	Mrpl47	599.871	469.264	365.664	373.718	398.826	373.904	371.477	449.647	505.926	264.058	405.139	487.878	475.864	397.399	326.25	423.343	481.373	329.302	446.906	493.484	608.774	467.239	423.885	491.887	439.608	393.493	541.004	418.317	336.455	392.87
ENSMUSG00000028036	0.889244	0.912686	prostaglandin F receptor [Source:MGI Symbol;Acc:MGI:97796]	Ptgfr	58.6576	80.4975	208.265	127.584	155.448	138.984	285.461	142.787	158.574	248.969	119.589	70.4479	131.395	177.121	346.2	108.006	101.669	314.827	73.8281	84.2014	87.2357	113.982	263.337	109.715	105.422	131.518	137.603	146.079	232.93	206.231
ENSMUSG00000057388	0.88922	0.974443	mitochondrial ribosomal protein L18 [Source:MGI Symbol;Acc:MGI:1914931]	Mrpl18	1160.64	940.357	684.301	540.819	748.192	578.076	673.953	890.424	928.789	565.838	641.877	1037.79	728	703.091	563.309	810.042	797.792	490.937	856.406	828.158	1124.68	763.07	748.896	928.003	762.198	639.559	986.745	745.888	643.331	800.177
ENSMUSG00000044177	0.889188	0.544021	WAP, follistatin/kazal, immunoglobulin, kunitz and netrin domain containing 2 [Source:MGI Symbol;Acc:MGI:2669209]	Wfikkn2	80.5564	88.7302	81.5786	93.7118	43.18	66.4172	55.7689	34.5882	31.1484	78.2742	34.1684	38.9041	54.1561	40.4592	107.967	51.1098	45.6474	95.2925	45.2813	44.7653	24.3885	48.7251	42.0948	47.543	42.1686	33.9401	36.459	38.733	36.9731	22.6854
ENSMUSG00000061458	0.889155	0.854619	nucleolar protein 10 [Source:MGI Symbol;Acc:MGI:2684913]	Nol10	1487.56	1120.56	688.14	963.087	687.74	900.322	663.555	729.9	811.747	562.065	976.239	935.801	611.698	684.21	1012.78	817.756	912.948	833.508	934.172	943.269	1146.26	877.921	766.517	757.945	730.571	597.134	560.998	657.355	588.796	692.937
ENSMUSG00000023723	0.889142	0.66968	mitochondrial ribosomal protein S23 [Source:MGI Symbol;Acc:MGI:1928138]	Mrps23	1544.65	1353.82	1282.22	1217.12	1391.97	1013.48	1399.89	1519.22	1380.91	1152.42	1205.65	1417.37	1356.57	1293.8	1106.67	1398.29	1362.16	1130.24	1362.38	1356.81	1495.2	1338.2	1271.65	1777.38	1367.32	1244.12	1927.62	1679.91	1121.21	1601.39
ENSMUSG00000062937	0.889105	0.962443	methylthioadenosine phosphorylase [Source:MGI Symbol;Acc:MGI:1914152]	Mtap	5115.72	3778.81	1925.26	1952.14	2260.28	1489.47	2358.36	3041.1	3189.41	1780.5	1746.25	3735.84	2565.76	2665.81	2195.73	2553.56	2816.65	1977.02	2847.8	2910.81	4503.43	2859.99	3045.51	2865.38	2870.63	2424.6	2021.71	2587.37	2537.28	2723.28
ENSMUSG00000064090	0.889066	0.930284	vaccinia related kinase 2 [Source:MGI Symbol;Acc:MGI:1917172]	Vrk2	262.786	227.771	171.795	147.907	179.786	146.364	167.307	198.66	206.712	137.687	123.25	268.123	188.215	167.231	168.993	185.152	203.338	164.048	178.172	187.588	244.823	173.148	209.495	189.258	180.271	156.973	124.666	165.999	159.908	210.356
ENSMUSG00000055980	0.889036	0.743907	insulin receptor substrate 1 [Source:MGI Symbol;Acc:MGI:99454]	Irs1	267.479	292.718	352.228	130.971	238.668	110.695	335.559	191.565	194.442	390.428	130.572	344.879	209.522	301.196	485.854	277.729	211.638	420.976	231.328	201.444	278.592	277.559	235.927	152.686	294.126	405.16	78.7984	313.184	555.52	172.203
ENSMUSG00000037996	0.888986	NA	solute carrier family 24 (sodium/potassium/calcium exchanger), member 2 [Source:MGI Symbol;Acc:MGI:1923626]	Slc24a2	0	0.914744	8.63774	3.38717	10.9913	2.4599	6.61665	4.43438	10.3828	1.88613	1.2203	6.30877	5.32683	5.39456	7.04136	1.92867	9.33697	7.23741	6.89063	6.39504	2.81406	2.61027	9.78949	6.40002	1.05422	2.12126	7.05658	5.53329	6.47029	11.3427
ENSMUSG00000091549	0.888882	0.71151	predicted gene 6548 [Source:MGI Symbol;Acc:MGI:3644071]	Gm6548	364.459	393.34	389.658	408.719	347.01	386.204	329.887	468.271	353.016	379.111	417.342	333.313	482.078	461.235	409.572	326.91	322.644	414.945	298.266	277.119	299.228	327.154	339.695	416.916	323.644	398.796	505.721	432.703	383.595	458.864
ENSMUSG00000027104	0.888854	0.860614	activating transcription factor 2 [Source:MGI Symbol;Acc:MGI:109349]	Atf2	1054.27	1011.71	1394.51	1506.16	1234.95	1475.94	1339.4	1168.9	1193.08	1346.69	1430.19	1170.28	1118.63	1161.63	1644.16	1008.69	1086.2	1734.56	1049.34	1177.75	1137.82	1198.98	1321.58	1064.23	1132.23	1171.99	1102	1078.99	1510.35	1053.84
ENSMUSG00000087175	0.888829	0.542524	predicted gene 15133 [Source:MGI Symbol;Acc:MGI:3705170]	Gm15133	5.47471	6.40321	17.2755	14.6778	16.4869	18.4492	17.0142	13.3032	6.60724	29.2349	15.8639	12.6175	9.76586	19.7801	11.7356	11.572	3.11232	9.64987	8.85938	10.6584	8.44217	16.5317	12.7263	8.2286	8.43372	16.9701	16.4653	18.8132	11.0919	10.3116
ENSMUSG00000015647	0.888791	0.490083	laminin, alpha 5 [Source:MGI Symbol;Acc:MGI:105382]	Lama5	3826.82	5502.19	3667.2	3607.34	3903.47	6667.55	5247	3570.57	3751.97	8825.18	6066.1	3644.36	4368.89	5340.62	3612.22	4462.94	3821.93	3876.84	4796.86	4586.31	1717.51	5492.88	3293.18	4977.39	5067.61	5343.44	3781.15	3889.9	1552.87	4711.35
ENSMUSG00000047547	0.888787	0.824272	clathrin, light polypeptide (Lcb) [Source:MGI Symbol;Acc:MGI:1921575]	Cltb	2639.59	2288.69	3184.45	3488.79	2488.74	2452.52	2475.57	2263.31	2649.5	2199.22	2366.16	2521.4	1964.71	1942.04	2171.09	2497.63	2480.52	2353.36	2417.63	2464.22	2231.55	2243.96	2398.42	2758.41	2288.7	2021.56	2822.63	2465.64	1662.86	3062.53
ENSMUSG00000015748	0.888735	0.954627	pre-mRNA processing factor 3 [Source:MGI Symbol;Acc:MGI:1918017]	Prpf3	1557.95	1299.85	734.208	980.022	921.697	933.531	830.862	801.737	1040.17	739.361	857.87	1071.44	1017.42	1026.77	880.17	1105.13	1144.3	849.189	1174.36	1066.91	1259.76	1023.23	893.78	1045.03	1031.02	940.777	1002.03	882.007	774.586	934.227
ENSMUSG00000040297	0.88873	0.813927	SUN domain containing ossification factor [Source:MGI Symbol;Acc:MGI:2138346]	Suco	1901.29	1970.36	1971.32	2266.02	1747.61	2170.86	1880.07	1635.4	1807.55	1662.62	2030.58	1843.21	1407.17	1578.81	2458.61	1817.77	1960.76	2756.25	1896.89	2020.83	2008.3	2237	1809.1	1656.69	1902.86	1813.67	1411.32	1606.87	2350.56	1272.45
ENSMUSG00000028863	0.88872	0.938127	MYST/Esa1-associated factor 6 [Source:MGI Symbol;Acc:MGI:1917338]	Meaf6	602.218	565.312	564.332	536.303	505.598	499.359	575.648	481.574	556.896	569.61	460.053	526.782	490.956	503.493	509.325	536.17	524.945	428.213	535.5	505.208	499.026	506.393	468.916	546.744	503.915	553.648	658.614	592.062	470.482	584.665
ENSMUSG00000074472	0.888698	NA	zinc finger protein 872 [Source:MGI Symbol;Acc:MGI:3588272]	Zfp872	2.3463	0.914744	0.959749	0	10.2062	1.22995	2.83571	2.66063	2.83168	0.943063	0	0	7.99025	7.19275	1.17356	8.67902	8.29953	0	6.89063	3.19752	4.69009	6.96073	3.9158	9.14288	6.32529	5.30314	7.05658	5.53329	4.62163	5.15578
ENSMUSG00000057375	0.88869	0.742058	Yip1 domain family, member 1 [Source:MGI Symbol;Acc:MGI:1915532]	Yipf1	1398.4	1570.62	1577.83	1672.13	1578.03	1371.39	1648.49	1777.3	1563.08	1394.79	1310.6	1451.02	1401.84	1424.16	1019.82	1412.75	1346.6	1090.44	1371.23	1308.85	1226.93	1379.96	1481.15	1735.32	1495.93	1482.76	1774.73	1683.23	1307	1881.86
ENSMUSG00000050174	0.888556	0.380039	nudix (nucleoside diphosphate linked moiety X)-type motif 6 [Source:MGI Symbol;Acc:MGI:2387618]	Nudt6	165.805	129.894	409.813	343.234	233.957	316.097	270.337	359.185	248.244	352.706	380.733	385.886	210.41	210.388	241.753	214.082	250.023	221.947	220.5	260.065	398.658	236.665	211.453	204.801	191.867	212.126	191.704	261.171	318.893	175.297
ENSMUSG00000068394	0.888411	0.944084	centrosomal protein 152 [Source:MGI Symbol;Acc:MGI:2139083]	Cep152	576.408	479.326	196.748	93.7118	183.711	125.455	230.637	220.832	305.821	269.716	135.453	334.365	229.054	256.242	220.629	270.978	300.858	231.597	385.875	318.686	398.658	301.051	261.379	224.001	231.927	277.885	222.282	233.505	230.157	189.733
ENSMUSG00000016624	0.888302	0.882753	PHD finger protein 21B [Source:MGI Symbol;Acc:MGI:2443812]	Phf21b	28.1556	20.1244	5.75849	4.51623	5.49564	4.91979	7.56188	7.98189	16.0462	8.48757	3.6609	13.669	9.76586	11.6882	3.52068	19.2867	15.5616	3.6187	21.6563	10.6584	20.6364	15.6616	8.81054	9.14288	9.48794	9.54565	11.761	12.1732	11.0919	5.15578
ENSMUSG00000041774	0.888269	0.899928	YdjC homolog (bacterial) [Source:MGI Symbol;Acc:MGI:1916351]	Ydjc	881.428	881.813	301.361	184.036	371.348	238.61	320.435	398.208	440.797	281.976	316.057	508.907	495.395	475.621	310.993	423.343	477.223	311.208	519.75	499.879	471.823	483.77	389.622	612.573	507.077	446.524	695.073	460.37	259.736	492.893
ENSMUSG00000039982	0.888266	0.920875	deltex 4, E3 ubiquitin ligase [Source:MGI Symbol;Acc:MGI:2672905]	Dtx4	107.93	106.11	672.784	670.66	426.304	619.894	430.082	247.439	365.286	793.116	623.573	281.792	296.527	333.564	544.532	297.98	245.874	578.992	294.328	311.225	244.823	272.338	553.106	281.601	366.867	410.463	304.609	281.091	951.132	485.674
ENSMUSG00000096842	0.888244	0.81613	predicted gene 10736 [Source:MGI Symbol;Acc:MGI:3704412]	Gm10736	6727.63	6856.92	9410.33	10851.4	11719.1	12753.3	13689.8	10730.3	8521.45	10582.1	12617.9	7118.39	9692.17	8538.69	8090.52	9917.22	9054.79	8284.42	8497.13	7697.5	8460.93	9711.95	9145.34	12991.1	10935.4	11295.7	21020.4	17013.8	7081.26	12687.3
ENSMUSG00000093178	0.888224	0.832588	small nucleolar RNA, C/D box 87 [Source:MGI Symbol;Acc:MGI:2387894]	Snord87	12.5136	7.31795	7.67799	10.1615	3.14036	19.6792	7.56188	13.3032	9.43892	12.2598	7.32179	11.5661	10.6537	9.89003	2.34712	8.67902	4.14976	3.6187	14.7656	6.39504	9.38019	6.96073	6.85264	10.0572	8.43372	8.48503	28.2263	15.4932	4.62163	4.12462
ENSMUSG00000024217	0.88814	0.997703	U1 small nuclear ribonucleoprotein C [Source:MGI Symbol;Acc:MGI:109489]	Snrpc	2325.19	1958.47	1433.86	1606.65	1779.02	1538.67	1677.79	1891.71	1821.71	1356.12	1608.35	1802.2	1742.76	1575.21	1208.77	1816.81	1819.67	1123	1714.78	1839.64	1875.1	1758.45	1627.99	2134.86	1721.53	1735.19	2191.07	2028.51	1272.8	1728.22
ENSMUSG00000024900	0.888128	0.693295	carnitine palmitoyltransferase 1a, liver [Source:MGI Symbol;Acc:MGI:1098296]	Cpt1a	850.926	994.327	1906.06	2151.98	1416.3	2104.44	1736.4	1477.54	1483.8	2084.17	1675.47	1276.47	1517.26	1533.85	1856.57	1108.02	1292.65	1746.63	1306.27	1290.73	1842.27	1195.5	1793.43	1036.8	1044.73	1050.02	739.764	1104.45	2543.75	1706.56
ENSMUSG00000031902	0.887962	0.443274	nuclear factor of activated T cells, cytoplasmic, calcineurin dependent 3 [Source:MGI Symbol;Acc:MGI:103296]	Nfatc3	1879.39	1614.52	1453.06	1436.16	1574.11	1279.15	1409.35	1418.12	1922.71	1285.39	1181.25	1918.92	1576.74	1637.25	2529.02	1665.41	1887.11	2524.65	1727.58	2047.48	2100.22	1863.73	2037.19	1289.15	1736.29	1513.52	743.293	1239.46	2177.71	1454.96
ENSMUSG00000097103	0.887954	0.534218	predicted gene 2885 [Source:MGI Symbol;Acc:MGI:3781063]	Gm2885	3.91051	2.74423	0.959749	4.51623	6.28073	8.60964	5.67141	13.3032	10.3828	5.65838	9.76239	10.5146	18.6439	17.0828	3.52068	14.465	10.3744	3.6187	18.7031	12.7901	3.75208	9.571	8.81054	15.5429	9.48794	22.2732	19.9936	19.9199	5.54596	8.24925
ENSMUSG00000037916	0.887919	0.839296	NADH dehydrogenase (ubiquinone) flavoprotein 1 [Source:MGI Symbol;Acc:MGI:107851]	Ndufv1	2788.19	2831.13	2742.96	2534.74	2719.55	2431.61	2650.44	2767.94	2678.76	2569.85	2749.33	2624.45	2553.33	2329.55	1973.93	2525.59	2526.17	1915.5	2533.78	2583.6	2539.22	2186.54	2650.99	2918.41	2542.77	2350.35	3522.41	2916.05	2504.92	2849.08
ENSMUSG00000068329	0.887886	0.901838	HtrA serine peptidase 2 [Source:MGI Symbol;Acc:MGI:1928676]	Htra2	1586.1	1662.09	1183.37	914.537	1335.44	808.076	1373.43	1434.97	1433.77	1294.83	959.155	1423.68	1258.02	1274.92	888.385	1529.44	1466.94	888.995	1604.53	1513.49	1574	1286.86	1191.38	1411.66	1294.58	1277	1236.08	1425.38	1034.32	1513.74
ENSMUSG00000009292	0.887787	0.784548	transient receptor potential cation channel, subfamily M, member 2 [Source:MGI Symbol;Acc:MGI:1351901]	Trpm2	3.91051	6.40321	46.0679	12.4196	98.9214	221.391	16.069	7.98189	1.88778	89.591	253.822	3.15438	10.6537	13.4864	199.505	15.4294	20.7488	138.717	11.8125	12.7901	3.75208	20.8822	11.7474	17.3715	29.518	37.122	69.3897	17.7065	11.0919	9.2804
ENSMUSG00000024767	0.887767	0.709985	OTU domain, ubiquitin aldehyde binding 1 [Source:MGI Symbol;Acc:MGI:2147616]	Otub1	2749.09	2594.21	2781.35	2780.87	2746.25	2582.89	2849.88	2828.25	2763.71	2694.33	2770.08	2916.75	2751.31	2599.28	2416.36	2535.24	2637.18	2363.01	2546.58	2386.42	2561.73	2429.29	2533.52	3015.32	2600.75	2525.36	3253.08	2934.86	2461.48	3236.8
ENSMUSG00000097414	0.88775	0.799553	RIKEN cDNA B130046B21 gene [Source:MGI Symbol;Acc:MGI:3704458]	B130046B21Rik	20.3346	38.4193	19.195	10.1615	21.9825	9.83959	32.138	15.0769	18.8778	35.8364	18.3045	12.6175	21.3073	16.1837	5.8678	9.64335	5.18721	8.44364	31.5	18.1193	8.44217	21.7523	10.7684	20.1143	16.8674	33.9401	30.5785	23.2398	16.6379	28.8724
ENSMUSG00000056947	0.88769	0.718411	mab-21-like 1 (C. elegans) [Source:MGI Symbol;Acc:MGI:1333773]	Mab21l1	117.315	95.1334	59.5044	85.8084	129.54	107.005	90.7426	119.728	98.1647	57.5268	85.4209	104.095	161.581	137.561	103.273	109.934	98.5569	114.592	107.297	124.703	169.781	90.4894	117.474	113.372	109.638	96.5172	109.377	80.7861	104.449	168.078
ENSMUSG00000056938	0.887626	0.581491	acyl-Coenzyme A binding domain containing 4 [Source:MGI Symbol;Acc:MGI:1914381]	Acbd4	375.408	439.077	621.917	368.073	599.809	333.316	633.308	612.832	518.197	596.016	338.023	483.672	794.586	701.293	384.928	584.387	522.87	440.275	519.75	500.945	360.199	585.571	504.159	773.488	613.553	823.047	1105.53	876.474	437.206	803.27
ENSMUSG00000054400	0.887615	0.851595	chemokine-like factor [Source:MGI Symbol;Acc:MGI:1922708]	Cklf	294.852	297.292	179.473	130.971	215.9	138.984	182.43	274.045	210.488	216.904	148.876	237.63	224.615	232.865	150.216	232.405	235.499	159.223	267.75	247.275	259.831	246.236	176.211	271.544	215.06	213.186	296.376	251.211	185.79	185.608
ENSMUSG00000046079	0.887593	0.729854	leucine rich repeat containing 8D [Source:MGI Symbol;Acc:MGI:1922368]	Lrrc8d	950.253	756.493	141.083	117.422	164.084	70.107	174.869	250.099	480.441	129.2	145.216	460.54	228.166	303.894	144.348	217.94	245.874	149.573	268.734	278.184	552.493	330.634	337.737	267.887	279.367	191.974	101.144	192.559	294.86	237.166
ENSMUSG00000024238	0.887561	0.82482	zinc finger E-box binding homeobox 1 [Source:MGI Symbol;Acc:MGI:1344313]	Zeb1	1789.45	1666.66	1191.05	1243.09	890.293	980.269	1180.6	1386.19	1482.85	1102.44	898.14	1300.66	1221.62	1375.61	1557.31	878.509	903.611	1788.85	922.36	1031.73	1329.17	1315.58	1881.54	990.174	999.396	1039.42	686.84	858.767	1470.6	1312.66
ENSMUSG00000072647	0.88752	0.97125	a disintegrin and metallopeptidase domain 1a [Source:MGI Symbol;Acc:MGI:2429504]	Adam1a	21.1167	26.5276	12.4767	19.194	14.9167	17.2193	42.5356	11.5294	18.8778	25.4627	13.4233	11.5661	25.7464	23.3764	12.9092	14.465	17.6365	6.03117	27.5625	19.1851	17.8224	17.4018	14.6842	21.0286	22.1385	29.6976	35.2829	27.6665	19.4109	28.8724
ENSMUSG00000027714	0.88751	0.912686	exosome component 9 [Source:MGI Symbol;Acc:MGI:1355319]	Exosc9	1101.98	860.774	783.155	871.633	798.437	742.889	748.626	970.243	905.192	622.422	794.414	951.572	725.337	813.68	731.128	880.438	861.076	728.565	882.984	962.454	1048.71	893.583	865.391	915.203	847.589	679.863	833.852	831.101	769.04	883.701
ENSMUSG00000021218	0.887491	0.59707	guanosine diphosphate (GDP) dissociation inhibitor 2 [Source:MGI Symbol;Acc:MGI:99845]	Gdi2	12153.1	11141.6	13592.9	14435	12481.4	14375.6	12443.1	13245.5	12596.2	11486.5	14592.3	12982.4	11506.8	11512.9	13235.4	11098.5	11807.1	13708.9	10774	11975.8	13639.7	12096	13719	12091.5	11898.9	10605.2	10603.7	11116.4	13708.7	12269.7
ENSMUSG00000019763	0.887451	0.836471	required for meiotic nuclear division 1 homolog [Source:MGI Symbol;Acc:MGI:1913334]	Rmnd1	358.984	381.448	362.785	211.134	420.024	334.546	455.603	462.95	405.873	499.823	331.921	407.967	630.342	549.346	316.861	394.413	447.137	323.271	452.813	387.966	371.455	408.073	311.306	496.459	448.041	628.953	830.324	547.796	308.725	421.743
ENSMUSG00000057666	0.887413	0.997813	glyceraldehyde-3-phosphate dehydrogenase [Source:MGI Symbol;Acc:MGI:95640]	Gapdh	109501	97261.1	145637	137445	205980	274761	110249	124290	152967	147799	312863	143666	161417	140598	240198	160172	165066	213263	147168	163981	128642	148227	161354	187132	177662	145558	148971	124297	123342	149495
ENSMUSG00000068396	0.887401	0.893715	ribosomal protein L34, pseudogene 1 [Source:MGI Symbol;Acc:MGI:3704270]	Rpl34-ps1	17.9883	15.5506	28.7925	24.8393	32.9738	22.1391	23.6309	27.4932	7.55113	18.8613	28.0669	15.7719	18.6439	11.6882	19.9505	23.144	14.5242	19.2997	21.6563	13.8559	21.5744	18.2719	15.6632	32.9144	10.5422	29.6976	44.6917	27.6665	20.3352	23.7166
ENSMUSG00000028676	0.887165	0.87003	serine/arginine-rich splicing factor 10 [Source:MGI Symbol;Acc:MGI:1333805]	Srsf10	3467.05	3119.28	2280.36	2205.05	2259.49	2152.41	2560.64	2470.84	2586.26	2342.57	2186.78	2738.01	2488.52	2670.31	2206.29	2646.14	2814.58	2091.61	3033.84	2882.03	3279.31	2887.83	2277.03	2501.49	2574.39	2710.97	2789.7	2671.47	2188.8	2204.61
ENSMUSG00000002228	0.887157	0.778942	protein phosphatase 1J [Source:MGI Symbol;Acc:MGI:1919137]	Ppm1j	98.5447	107.025	53.7459	45.1623	50.2458	34.4386	39.6999	56.7601	99.1086	48.0962	54.9134	76.7567	56.8195	46.7529	31.6861	63.6461	62.2465	48.2494	62.0156	54.3579	60.9712	65.2568	62.6527	74.9717	61.1445	54.092	63.5092	59.7596	35.1244	47.4332
ENSMUSG00000033809	0.887124	0.898369	asparagine-linked glycosylation 3 (alpha-1,3-mannosyltransferase) [Source:MGI Symbol;Acc:MGI:1098592]	Alg3	1063.66	880.899	496.19	509.205	572.331	329.626	526.496	677.574	763.608	356.478	399.038	720.251	662.303	699.495	394.316	777.254	728.284	379.964	895.781	868.66	706.328	728.266	567.79	788.117	662.047	599.255	566.878	554.436	416.871	739.339
ENSMUSG00000038576	0.887066	0.612389	sushi domain containing 4 [Source:MGI Symbol;Acc:MGI:2138351]	Susd4	1.5642	3.65898	11.517	19.194	9.42109	39.3583	17.9595	6.20814	5.66335	16.9751	32.9481	4.20584	13.3171	9.89003	10.562	13.5007	12.4493	12.0623	13.7813	6.39504	5.62811	5.22054	7.83159	10.9715	8.43372	9.54565	12.9371	14.3866	8.31894	11.3427
ENSMUSG00000006221	0.886969	0.626383	heat shock protein family, member 7 (cardiovascular) [Source:MGI Symbol;Acc:MGI:1352494]	Hspb7	3944.14	3675.44	5417.78	2928.78	6502.91	4515.14	3734.62	4290.71	4642.06	4462.57	6521.28	5340.37	5037.41	5295.66	5439.45	7273.02	6524.47	5545.06	5854.08	6722.26	6998.56	6313.38	3567.29	5607.33	5442.91	4423.88	3743.51	3442.81	3085.4	4864.99
ENSMUSG00000055447	0.886893	0.974542	CD47 antigen (Rh-related antigen, integrin-associated signal transducer) [Source:MGI Symbol;Acc:MGI:96617]	Cd47	1647.89	2178.92	3229.55	2909.58	3444.19	4047.76	2891.47	3018.04	2706.14	2783.92	3924.48	2325.83	2453.89	2347.53	4010.05	2545.84	2470.15	3933.53	2265.05	2422.66	2370.37	2412.76	2940.76	2644.12	2598.64	2593.24	2893.2	2690.29	3706.55	2701.63
ENSMUSG00000033400	0.886768	0.764395	amylo-1,6-glucosidase, 4-alpha-glucanotransferase [Source:MGI Symbol;Acc:MGI:1924809]	Agl	1482.08	1558.72	2096.09	1719.56	1836.33	2092.14	1671.18	1611.46	1852.86	1884.24	2095.25	1854.78	1606.93	1711.87	2894	1755.09	1798.92	3122.94	1745.3	1830.05	1657.48	1848.94	2217.32	1485.72	1713.1	1762.76	1211.38	1541.58	2238.72	1703.47
ENSMUSG00000069769	0.886745	0.841158	musashi RNA-binding protein 2 [Source:MGI Symbol;Acc:MGI:1923876]	Msi2	412.949	518.66	1124.83	1369.55	1190.2	1488.24	1081.35	803.51	834.4	1180.71	1438.73	836.963	1005.88	966.526	1276.83	937.334	776.006	1373.9	854.438	846.277	634.101	1031.93	996.57	882.288	1132.23	1110.48	670.375	821.141	926.175	976.505
ENSMUSG00000039607	0.886697	0.837103	RNA binding motif, single stranded interacting protein [Source:MGI Symbol;Acc:MGI:2444477]	Rbms3	1669	1668.49	3149.89	3818.47	2747.03	2944.5	2830.98	2022.97	2083.17	2989.51	2556.53	2031.42	2690.94	2642.44	3030.13	2312.48	2372.63	3271.31	2032.73	2262.78	1776.61	2375.35	2389.61	2250.06	2519.57	2865.82	2156.96	2224.38	2795.16	2370.63
ENSMUSG00000052957	0.886675	0.657033	growth arrest specific 1 [Source:MGI Symbol;Acc:MGI:95655]	Gas1	452.054	1065.68	5617.41	8659.88	2784.72	6699.53	5800.91	4178.96	1604.62	7789.7	3869.57	884.279	3146.38	2321.46	7082.43	1800.41	1623.6	6959.97	1212.75	1428.23	1529.91	1044.98	2577.57	1428.12	1748.94	2176.41	2473.33	2935.97	8047.19	2917.14
ENSMUSG00000024948	0.886587	0.766278	mitogen-activated protein kinase kinase kinase kinase 2 [Source:MGI Symbol;Acc:MGI:1346883]	Map4k2	695.288	952.249	519.224	354.524	497.748	461.231	533.113	516.162	584.269	838.383	500.322	580.407	588.615	647.348	433.044	590.173	539.469	341.364	688.078	563.83	515.91	641.257	413.116	516.573	520.782	800.774	651.557	672.848	387.293	480.519
ENSMUSG00000034751	0.886509	0.783952	microtubule associated serine/threonine kinase family member 4 [Source:MGI Symbol;Acc:MGI:1918885]	Mast4	1505.54	1412.36	823.464	1397.77	767.819	1060.22	774.148	676.687	984.479	816.692	1056.78	907.411	635.669	741.752	1141.87	839.936	868.338	1148.33	997.172	974.178	1180.97	894.453	1074.89	601.602	665.21	760.47	381.055	563.289	1184.06	925.978
ENSMUSG00000038508	0.886506	0.938012	growth differentiation factor 15 [Source:MGI Symbol;Acc:MGI:1346047]	Gdf15	2957.12	2675.63	918.479	707.919	412.173	255.829	752.407	3245.97	2131.31	468.702	384.394	3681.17	1110.64	1487.1	462.383	1701.09	1612.18	425.801	1921.5	1759.7	1642.47	1563.55	1012.23	2097.38	1242.92	961.99	1595.96	2167.94	748.704	1871.55
ENSMUSG00000046598	0.886479	0.211162	3-hydroxybutyrate dehydrogenase, type 1 [Source:MGI Symbol;Acc:MGI:1919161]	Bdh1	757.856	609.22	65.2629	48.5495	47.8905	7.37969	84.1259	70.0633	95.3331	53.7546	39.0496	134.587	98.5464	123.176	32.8597	99.3265	67.4337	47.0431	89.5781	89.5306	115.376	118.332	89.0843	114.286	100.15	81.6684	81.1506	118.412	53.6109	42.2774
ENSMUSG00000020430	0.88633	0.999377	pescadillo ribosomal biogenesis factor 1 [Source:MGI Symbol;Acc:MGI:1890613]	Pes1	4227.26	3401.93	2322.59	2791.03	2721.12	2779.68	2234.54	2979.91	3101.63	2110.57	3033.66	3442.48	2686.5	2628.05	2538.41	2975.94	3182.87	2480.02	3276	3387.24	3594.49	2961.79	2952.51	3085.72	2843.22	2479.75	2373.36	2725.7	2462.41	2909.92
ENSMUSG00000006784	0.886294	0.79877	tetratricopeptide repeat domain 25 [Source:MGI Symbol;Acc:MGI:1921657]	Ttc25	4.69261	6.40321	4.79874	6.77435	8.636	7.37969	3.78094	6.20814	10.3828	5.65838	9.76239	6.30877	8.87805	4.49547	2.34712	4.82168	7.26209	3.6187	2.95313	2.13168	4.69009	3.48036	5.87369	6.40002	1.05422	9.54565	12.9371	7.74661	6.47029	11.3427
ENSMUSG00000068245	0.886251	0.734953	PHD finger protein 11D [Source:MGI Symbol;Acc:MGI:1277133]	Phf11d	74.2996	177.46	269.689	213.392	314.036	274.278	161.635	129.484	89.6697	341.389	270.906	79.9111	200.644	142.956	348.547	140.793	120.343	322.065	108.281	100.189	72.2274	107.021	95.937	120.686	154.97	188.792	182.295	198.092	252.341	162.923
ENSMUSG00000066571	0.886207	0.7435	RIKEN cDNA 4931406P16 gene [Source:MGI Symbol;Acc:MGI:1924311]	4931406P16Rik	789.14	735.454	861.854	1491.49	713.648	998.718	823.3	486.009	722.077	1023.22	768.788	877.97	617.025	784.909	1099.63	757.967	714.797	1195.38	765.844	740.759	720.398	854.429	824.275	349.258	747.439	837.896	64.6853	400.61	1012.14	497.017
ENSMUSG00000073684	0.886178	0.581502	Fanconi anemia core complex associated protein 20 [Source:MGI Symbol;Acc:MGI:1914763]	Faap20	808.692	723.563	1018.29	853.568	994.71	863.424	851.657	993.302	863.661	909.113	954.273	903.205	1191.43	962.929	836.748	991.337	995.944	890.201	898.735	958.191	845.155	880.532	861.475	1207.78	1029.97	955.626	1701.81	1083.42	897.521	965.162
ENSMUSG00000001768	0.886129	0.647693	Ras and Rab interactor 2 [Source:MGI Symbol;Acc:MGI:1921280]	Rin2	461.44	568.971	1147.86	1690.2	846.328	1233.64	1456.61	898.406	668.275	1689.03	977.459	569.892	980.137	899.993	1025.69	706.858	662.925	1059.07	595.547	594.739	537.485	663.879	714.633	744.231	872.89	963.05	925.588	1031.41	1872.69	820.8
ENSMUSG00000089832	0.886094	0.955948	Sh3kbp1 binding protein 1 [Source:MGI Symbol;Acc:MGI:2385803]	Shkbp1	1194.27	1204.72	739.006	591.626	702.656	431.712	643.705	740.542	816.466	641.283	493.001	828.551	805.239	817.276	548.052	816.792	798.83	422.182	827.859	861.199	705.39	750.888	649.043	916.117	740.059	785.926	873.839	843.274	573.082	846.579
ENSMUSG00000001473	0.886059	0.981551	tubulin, beta 6 class V [Source:MGI Symbol;Acc:MGI:1915201]	Tubb6	22954.7	18094.6	12533.4	15603.6	12446.8	12008	8219.77	12361.3	15514.7	9642.82	14842.5	16702.5	10054.4	10982.4	12253.1	15781.3	16384.3	12119	16574.9	17437.1	19191.9	14795	14199.7	14909.3	13253.6	10675.2	8459.66	10017.5	13733.6	11360.2
ENSMUSG00000059498	0.885919	0.946512	Fc receptor, IgG, low affinity III [Source:MGI Symbol;Acc:MGI:95500]	Fcgr3	6.25681	12.8064	4.79874	3.38717	3.92545	0	7.56188	15.0769	7.55113	0	7.32179	10.5146	9.76586	7.19275	1.17356	2.89301	5.18721	6.03117	8.85938	7.46088	3.75208	12.1813	11.7474	7.31431	7.37951	8.48503	2.35219	8.85327	8.31894	14.4362
ENSMUSG00000014551	0.885901	0.954294	mitochondrial ribosomal protein S25 [Source:MGI Symbol;Acc:MGI:1928140]	Mrps25	1012.82	796.742	655.508	613.079	695.59	552.247	714.598	888.651	859.885	524.343	622.352	933.698	775.054	801.093	522.234	753.146	741.77	517.474	732.375	846.277	938.019	768.29	752.812	915.203	787.499	687.287	1040.85	807.861	537.034	779.554
ENSMUSG00000017428	0.885825	0.784486	proteasome (prosome, macropain) 26S subunit, non-ATPase, 11 [Source:MGI Symbol;Acc:MGI:1916327]	Psmd11	4141.22	3284.85	2593.24	3198.62	2629.27	3049.04	2393.34	3077.46	3263.03	1939.88	3163.01	3582.33	2602.16	2767.41	2421.05	2814.89	3074.98	2607.88	3125.39	3178.34	3960.32	3021.82	3127.74	2863.55	2797.89	2360.96	2246.34	2540.89	2595.51	2511.9
ENSMUSG00000068015	0.885805	0.73917	leucine-rich repeats and calponin homology (CH) domain containing 1 [Source:MGI Symbol;Acc:MGI:2443390]	Lrch1	215.078	243.322	328.234	200.972	211.975	172.193	233.473	202.208	233.141	355.535	179.384	205.035	237.044	254.444	320.382	269.05	239.649	341.364	235.266	223.826	172.595	272.338	212.432	235.886	261.445	291.673	192.88	299.904	230.157	217.574
ENSMUSG00000020925	0.8857	0.860164	coiled-coil domain containing 43 [Source:MGI Symbol;Acc:MGI:1289318]	Ccdc43	775.844	661.36	514.425	432.429	554.274	425.562	510.427	565.827	561.616	484.734	473.476	628.774	581.513	579.016	590.301	548.707	588.229	570.549	582.75	576.62	736.345	611.674	513.948	538.516	607.228	531.375	553.941	545.583	514.85	518.671
ENSMUSG00000068184	0.885639	0.998288	NADH dehydrogenase (ubiquinone) 1 alpha subcomplex, assembly factor 2 [Source:MGI Symbol;Acc:MGI:1922847]	Ndufaf2	759.42	573.545	429.008	452.752	461.633	357.915	494.358	643.873	643.734	355.535	435.647	672.935	482.078	479.217	287.522	581.494	577.855	332.921	505.969	535.052	697.886	481.16	504.159	617.145	498.644	434.858	645.677	595.382	411.325	579.51
ENSMUSG00000028334	0.885558	0.901739	N-acetylneuraminic acid synthase (sialic acid synthase) [Source:MGI Symbol;Acc:MGI:2149820]	Nans	4666.8	4003.83	3130.7	3230.24	3459.9	3068.72	3157.09	3159.06	3391.4	2690.56	3581.58	3688.53	3224.51	3028.15	2863.49	3327.92	3455.72	2942.01	3188.39	3548.18	4132.91	3362.03	3065.09	3815.33	3495.78	2864.76	3441.26	3132.95	3182.46	3402.81
ENSMUSG00000002486	0.885516	0.832338	trichoplein, keratin filament binding [Source:MGI Symbol;Acc:MGI:1925082]	Tchp	417.642	399.743	269.689	217.908	262.22	156.203	338.394	272.271	293.55	315.926	201.349	316.49	389.747	344.353	308.646	307.623	336.131	244.866	335.672	312.291	356.447	311.492	296.621	294.401	306.777	368.038	393.992	316.504	247.719	319.658
ENSMUSG00000003847	0.885426	0.844148	nuclear factor of activated T cells 5 [Source:MGI Symbol;Acc:MGI:1859333]	Nfat5	2193.01	2705.81	3629.77	4945.27	2669.31	5349.04	4308.38	2453.99	3158.26	5754.57	4668.86	3058.7	3460.67	3684.49	4920.74	3312.49	3129.96	4715.17	3633.33	3229.5	2773.72	3787.5	3457.65	2026.98	2841.11	4606.31	2468.63	2751.15	4382.23	3812.18
ENSMUSG00000078348	0.885394	0.816266	splicing factor 3b, subunit 5 [Source:MGI Symbol;Acc:MGI:1913375]	Sf3b5	2432.33	2064.58	1921.42	1773.75	1911.7	1557.11	1859.28	2378.6	2280.44	1402.33	1748.69	2253.28	1808.46	1604.88	1336.68	2046.32	2068.66	1326.86	2025.84	2043.22	2202.47	1827.19	2029.36	2570.06	1937.65	1787.16	3251.91	2267.54	1616.65	2211.83
ENSMUSG00000020863	0.885389	0.808639	LUC7-like 3 (S. cerevisiae) [Source:MGI Symbol;Acc:MGI:1914934]	Luc7l3	2299.38	1989.57	1627.73	2013.11	1979.21	2772.3	1634.31	1857.12	1897.22	2087.94	2733.47	1957.82	2472.54	2527.35	1684.06	2262.33	2357.07	1600.67	2413.69	2427.98	2480.12	2294.43	1676.94	2484.12	2320.33	2812.79	3355.4	2390.38	1543.63	1928.26
ENSMUSG00000021091	0.885359	0.723842	serine (or cysteine) peptidase inhibitor, clade A, member 3N [Source:MGI Symbol;Acc:MGI:105045]	Serpina3n	5.47471	32.9308	443.404	716.952	278.707	1452.57	238.199	625.248	218.039	408.346	561.337	59.9333	83.4537	110.589	2931.55	160.08	114.119	2861.19	79.7344	107.65	238.257	66.997	202.642	85.9431	102.259	85.9109	156.421	151.612	1633.28	291.817
ENSMUSG00000025656	0.885331	0.971008	CDC42 guanine nucleotide exchange factor (GEF) 9 [Source:MGI Symbol;Acc:MGI:2442233]	Arhgef9	56.3113	76.8385	211.145	257.425	233.957	233.69	271.283	213.737	165.181	248.969	180.604	182.954	207.746	226.572	214.761	156.222	150.429	291.909	131.906	139.625	149.145	167.927	221.242	170.972	183.433	243.944	194.056	204.732	341.076	249.54
ENSMUSG00000005981	0.88532	0.988994	TNF receptor-associated protein 1 [Source:MGI Symbol;Acc:MGI:1915265]	Trap1	2957.91	2889.68	2219.9	2046.98	2374.9	2213.91	2450.99	3024.25	3147.88	2116.23	2202.64	3281.61	2555.99	2706.27	2051.38	2593.1	2900.69	2036.12	2935.41	2729.62	3299.95	2688.58	2715.6	2490.52	2514.3	2355.66	2119.33	2647.13	2882.05	2511.9
ENSMUSG00000022476	0.885313	0.952439	polymerase (RNA) III (DNA directed) polypeptide H [Source:MGI Symbol;Acc:MGI:1926179]	Polr3h	890.813	736.369	567.211	528.399	577.827	553.477	556.744	726.352	734.348	455.499	608.929	816.985	551.327	565.53	545.705	621.996	629.727	548.837	713.672	678.94	832.023	631.686	675.475	677.488	614.607	589.709	606.866	672.848	531.488	702.217
ENSMUSG00000066113	0.885253	0.976506	ADAMTS-like 1 [Source:MGI Symbol;Acc:MGI:1924989]	Adamtsl1	319.879	407.976	2513.58	1738.75	1441.43	2648.08	866.781	482.461	393.603	1977.6	2079.39	527.834	917.103	862.231	3190.91	1386.71	960.671	2812.94	876.094	1228.91	496.212	1212.04	922.17	741.488	1097.44	1456.24	905.594	746.994	889.202	244.384
ENSMUSG00000030088	0.885248	0.620572	aldehyde dehydrogenase 1 family, member L1 [Source:MGI Symbol;Acc:MGI:1340024]	Aldh1l1	526.354	808.634	1220.8	1089.54	1497.95	2083.53	1096.47	636.778	660.724	1803.14	1353.31	585.664	1042.28	869.424	1315.56	750.253	659.813	1300.32	566.016	643.768	615.34	776.991	707.78	929.831	910.842	876.079	1224.32	700.515	1707.23	1046.62
ENSMUSG00000000901	0.885218	0.84223	matrix metallopeptidase 11 [Source:MGI Symbol;Acc:MGI:97008]	Mmp11	1267	1756.31	4840.97	7893.24	10599.5	11106.4	6390.74	7153.55	4466.5	8285.75	11334.1	3766.33	10414.8	9055.67	6175.27	7056.04	5666.5	6038.41	5411.11	5269.51	2115.23	5277.1	5741.53	8076.82	8003.6	9373.83	9023.01	7230.91	4535.67	6248.81
ENSMUSG00000031012	0.885094	0.862242	calcium/calmodulin-dependent serine protein kinase (MAGUK family) [Source:MGI Symbol;Acc:MGI:1309489]	Cask	1350.69	1470.91	1619.1	2260.37	1735.84	2343.05	1780.82	1720.54	1622.55	1929.51	2183.11	1515.16	1517.26	1594.99	3101.72	1746.41	1751.2	2964.92	1619.3	1744.78	1647.16	1688.85	2040.13	1385.15	1676.2	1576.09	1126.7	1470.75	2464.25	1533.33
ENSMUSG00000020780	0.88503	0.809164	signal recognition particle 68 [Source:MGI Symbol;Acc:MGI:1917447]	Srp68	4286.7	3846.5	3460.85	3809.44	3309.16	3871.88	3059.73	2950.64	3556.58	3089.47	3913.5	3440.38	3077.13	3014.66	3646.25	3564.18	3855.13	3425.71	3542.77	3814.64	3722.06	3198.45	3393.04	3344.47	3443.07	2995.21	2693.26	2843.01	3206.49	3180.08
ENSMUSG00000041444	0.885019	0.83339	Rho GTPase activating protein 32 [Source:MGI Symbol;Acc:MGI:2450166]	Arhgap32	395.743	393.34	596.004	749.695	236.312	477.22	424.411	269.611	342.633	544.147	334.362	332.262	319.61	333.564	732.301	303.766	293.596	638.098	319.922	287.777	383.65	307.142	511.011	212.115	278.313	356.371	185.823	271.131	589.72	354.718
ENSMUSG00000025792	0.885016	0.92782	solute carrier family 25 (mitochondrial carrier, dicarboxylate transporter), member 10 [Source:MGI Symbol;Acc:MGI:1353497]	Slc25a10	1073.82	828.758	500.989	470.817	486.756	282.888	448.042	862.044	821.186	337.617	281.889	911.617	498.947	496.3	384.928	681.785	714.797	336.539	771.75	765.273	980.23	557.728	662.748	662.859	616.716	496.374	438.684	576.569	605.434	626.943
ENSMUSG00000097336	0.885015	NA	Foxf1 adjacent non-coding developmental regulatory RNA [Source:MGI Symbol;Acc:MGI:1916040]	Fendrr	2.3463	3.65898	9.59749	3.38717	7.85091	4.91979	5.67141	2.66063	0.943892	7.5445	3.6609	6.30877	5.32683	4.49547	4.69424	11.572	7.26209	3.6187	5.90625	6.39504	5.62811	6.09063	1.9579	3.65715	4.21686	9.54565	17.6414	12.1732	3.69731	0
ENSMUSG00000008932	0.885005	0.784486	solute carrier family 1 (glutamate transporter), member 7 [Source:MGI Symbol;Acc:MGI:2444087]	Slc1a7	0.782101	0.914744	7.67799	13.5487	15.7018	23.369	5.67141	12.4163	10.3828	8.48757	19.5248	3.15438	16.8683	8.99094	10.562	10.6077	6.22465	6.03117	7.875	12.7901	1.87604	6.96073	5.87369	9.14288	12.6506	9.54565	11.761	16.5999	4.62163	6.18694
ENSMUSG00000004056	0.885003	0.663884	thymoma viral proto-oncogene 2 [Source:MGI Symbol;Acc:MGI:104874]	Akt2	2927.4	2796.37	3456.05	3970.9	3139.58	3362.68	2954.81	2791.89	3046.88	2973.48	3319.21	2920.96	2706.03	2646.03	3501.9	2783.07	2905.87	3616.29	2677.5	2807.42	2857.21	2672.05	3268.71	2605.72	2863.25	2679.15	2013.48	2615.03	3639.07	2830.52
ENSMUSG00000016982	0.88495	0.573264	POM121 membrane glycoprotein-like 2 (rat) [Source:MGI Symbol;Acc:MGI:2684870]	Pom121l2	8.60311	4.57372	3.83899	3.38717	9.42109	0	5.67141	11.5294	8.49503	5.65838	1.2203	14.7205	8.87805	11.6882	5.8678	14.465	10.3744	9.64987	7.875	10.6584	3.75208	11.3112	11.7474	3.65715	11.5964	11.6669	9.40877	7.74661	9.24326	8.24925
ENSMUSG00000047909	0.884938	0.645359	ankyrin repeat domain 16 [Source:MGI Symbol;Acc:MGI:2444796]	Ankrd16	979.973	1336.44	1206.4	1071.48	1173.71	1434.12	1531.28	935.655	890.09	1903.1	1295.96	864.301	1476.42	1545.54	759.293	1071.38	964.82	749.071	1351.55	889.977	733.531	1165.92	723.443	1063.32	1033.13	1753.22	1954.67	1433.12	734.84	1388.97
ENSMUSG00000013593	0.884918	0.751977	NADH dehydrogenase (ubiquinone) Fe-S protein 2 [Source:MGI Symbol;Acc:MGI:2385112]	Ndufs2	5131.36	5203.06	5078.99	5119.15	5306.43	5223.59	5179.89	5109.3	5094.18	4993.52	5535.27	4915.58	5720.13	5319.94	3899.74	4916.18	5127.03	3998.67	4714.17	5006.25	4773.58	4737.64	5011.24	5611.9	5139.3	4981.77	6555.56	5516.69	4741.79	5763.13
ENSMUSG00000041426	0.884896	0.89921	3-hydroxyisobutyryl-Coenzyme A hydrolase [Source:MGI Symbol;Acc:MGI:1923792]	Hibch	441.887	364.068	378.141	328.556	368.208	232.46	406.451	500.199	439.854	298.008	248.941	478.415	425.259	423.473	249.968	362.59	388.003	270.196	370.125	365.583	468.071	397.631	485.559	386.744	420.632	412.584	378.703	417.21	489.893	436.179
ENSMUSG00000041324	0.884859	0.511392	inhibin beta-A [Source:MGI Symbol;Acc:MGI:96570]	Inhba	4688.7	3462.31	1489.53	5407.06	959.381	4965.3	810.067	787.547	1330.89	985.501	3809.77	2175.47	665.854	1192.2	3487.82	1384.79	1521.93	3580.1	1721.67	1826.85	2969.77	2085.61	1682.81	631.773	1089	1033.05	212.873	519.023	1646.23	530.014
ENSMUSG00000056019	0.884836	0.729854	zinc finger protein 709 [Source:MGI Symbol;Acc:MGI:2384299]	Zfp709	39.8872	54.8846	50.8667	143.39	62.0222	70.107	73.7283	82.4795	43.419	60.356	67.1164	62.0362	87.0049	99.7994	78.6285	82.9328	68.4711	92.88	65.9531	65.0163	53.4671	65.2568	71.4633	43.8858	59.036	57.2739	52.9243	56.4396	65.6272	48.4643
ENSMUSG00000031078	0.884723	0.681117	cortactin [Source:MGI Symbol;Acc:MGI:99695]	Cttn	14899.8	14592	15268.6	17047.6	14331	15322.7	15518.9	15803.3	16286.9	15109.8	15279.4	17038.9	13421.8	14746.9	16730.3	13679.1	13791.7	17267.2	13606	13917.7	15713.7	14197.3	17577	13258.1	13767	13552.7	11693.9	13388.4	17062.1	15912.8
ENSMUSG00000056643	0.884602	0.726784	carbohydrate (chondroitin 4) sulfotransferase 13 [Source:MGI Symbol;Acc:MGI:1919047]	Chst13	398.872	411.635	80.6189	46.2914	101.277	39.3583	91.6878	309.52	151.023	82.0465	103.725	373.269	109.2	163.635	69.24	86.7902	94.4072	50.6618	91.5469	100.189	283.282	117.462	138.032	99.6574	131.777	134.7	134.075	203.625	363.26	169.11
ENSMUSG00000031608	0.884593	0.728653	UDP-N-acetyl-alpha-D-galactosamine: polypeptide N-acetylgalactosaminyltransferase 7 [Source:MGI Symbol;Acc:MGI:1349449]	Galnt7	615.513	600.987	320.556	225.812	314.036	214.011	334.613	316.615	354.903	289.52	190.367	344.879	319.61	327.27	390.795	427.2	455.437	402.882	479.391	446.587	480.266	448.097	377.874	317.258	302.56	306.522	255.213	291.051	368.806	273.256
ENSMUSG00000062397	0.884489	0.813927	zinc finger protein 706 [Source:MGI Symbol;Acc:MGI:1915286]	Zfp706	2477.7	1925.54	2146	2986.36	1885.79	2142.57	1997.28	2383.04	2435.24	1676.77	2125.76	2494.07	1950.51	1811.67	1822.54	2023.18	2142.32	1787.64	2226.66	2252.12	2662.1	1963.79	2262.35	2184.24	1971.38	1701.25	2182.83	2006.37	2147.21	2153.05
ENSMUSG00000093514	0.884423	0.89921	predicted gene 28727 [Source:MGI Symbol;Acc:MGI:5579433]	Gm28727	3.91051	2.74423	2.87925	9.03246	4.71054	12.2995	3.78094	5.32126	0.943892	10.3737	19.5248	5.25731	15.9805	12.5873	1.17356	8.67902	6.22465	4.82494	7.875	6.39504	4.69009	7.83082	5.87369	11.8857	8.43372	18.0307	19.9936	16.5999	3.69731	5.15578
ENSMUSG00000022812	0.884336	0.749156	glycogen synthase kinase 3 beta [Source:MGI Symbol;Acc:MGI:1861437]	Gsk3b	2440.16	2459.75	2944.51	3092.49	2893.84	3035.51	3075.8	2500.11	2803.36	3013.09	3133.73	2680.17	2366	2525.55	4142.67	2939.29	2959.82	4022.79	2841.89	3053.63	2479.18	3129.72	3127.74	2554.52	3065.66	2917.79	1852.35	2444.61	3323.88	2253.08
ENSMUSG00000084166	0.884241	0.676926	predicted gene 6451 [Source:MGI Symbol;Acc:MGI:3648305]	Gm6451	64.9144	55.7994	109.411	123.067	120.119	156.203	99.2497	89.5746	65.1285	112.224	151.317	67.2935	93.2196	78.2212	106.794	73.2895	68.4711	109.767	75.7969	72.4771	77.8556	80.0483	79.2949	85.9431	93.8251	99.6991	98.7921	109.559	92.4326	98.991
ENSMUSG00000005968	0.884218	0.828037	tuftelin 1 [Source:MGI Symbol;Acc:MGI:109572]	Tuft1	101.673	80.4975	141.083	210.005	143.672	131.604	99.2497	61.1945	105.716	79.2173	148.876	88.3227	63.922	80.9184	84.4963	108.97	114.119	120.623	124.031	110.847	73.1655	101.801	119.432	92.3431	113.855	100.76	128.194	84.106	47.1406	101.053
ENSMUSG00000027580	0.884204	0.457881	helicase with zinc finger 2, transcriptional coactivator [Source:MGI Symbol;Acc:MGI:2385169]	Helz2	1424.21	2112.14	1378.2	1450.84	1391.97	2330.75	1138.06	935.655	1077.92	2212.43	2024.48	1127.17	1622.91	1782.9	1948.11	1437.82	1295.76	1746.63	1430.3	1302.46	994.3	1357.34	1183.55	910.631	1171.23	1727.76	964.399	1158.67	1614.8	1340.5
ENSMUSG00000044026	0.884173	0.737036	solute carrier family 35, member G1 [Source:MGI Symbol;Acc:MGI:2444789]	Slc35g1	102.455	73.1795	34.5509	15.8068	62.8073	27.0589	22.6856	25.7194	33.9801	32.0641	34.1684	31.5438	39.0634	44.9547	57.5044	64.6105	56.0218	77.199	62.0156	68.2138	59.0952	47.855	36.2211	42.9716	47.4397	30.7582	35.2829	33.1998	36.0487	18.5608
ENSMUSG00000021536	0.884173	0.803145	adenylate cyclase 2 [Source:MGI Symbol;Acc:MGI:99676]	Adcy2	68.8249	48.4814	126.687	151.294	33.7589	44.2781	62.3855	29.2669	20.7656	85.8187	23.1857	34.6982	35.5122	35.9638	41.0746	56.8958	28.0109	85.6426	35.4375	14.9218	30.0166	41.7644	41.1158	30.1715	39.006	38.1826	38.8112	58.6529	155.287	47.4332
ENSMUSG00000022204	0.884109	0.99037	neuroguidin, EIF4E binding protein [Source:MGI Symbol;Acc:MGI:1916216]	Ngdn	1320.97	1089.46	768.759	781.308	806.288	753.958	867.726	940.976	964.657	745.02	871.293	973.653	965.932	874.818	631.375	856.33	906.724	671.872	949.922	1021.08	1014.94	842.248	902.591	1066.06	898.191	872.897	1310.17	966.113	668.288	925.978
ENSMUSG00000041025	0.884109	0.899928	intermediate filament family orphan 2 [Source:MGI Symbol;Acc:MGI:2140675]	Iffo2	1661.18	1512.99	863.774	1800.85	1025.33	1233.64	885.685	913.483	1086.42	1060	1099.49	1262.8	923.318	1042.05	1418.83	1256.53	1203.43	1340.13	1295.44	1174.56	1335.74	1240.75	951.538	1058.75	1085.84	995.93	853.846	927.38	1066.67	919.791
ENSMUSG00000025515	0.884094	0.842262	mucin 2 [Source:MGI Symbol;Acc:MGI:1339364]	Muc2	8.60311	10.0622	60.4642	24.8393	71.4433	63.9573	31.1928	31.9276	32.0923	70.7297	95.1833	37.8526	36.4	26.0737	77.4549	53.0384	48.7597	61.5179	52.1719	49.0287	9.38019	57.426	24.4737	52.1144	39.006	99.6991	78.7984	38.733	16.6379	23.7166
ENSMUSG00000062929	0.884068	0.663884	cofilin 2, muscle [Source:MGI Symbol;Acc:MGI:101763]	Cfl2	5017.18	3994.69	4318.87	2957	4703.48	3989.95	3703.43	4412.21	4039.86	3727.93	4311.31	4796.77	3778.5	4350.72	4505.3	4075.28	4182.96	4599.37	4369.64	4594.84	5404.86	5095.25	3829.65	4716.81	4312.79	4310.39	4485.63	4145.54	4034.68	3422.41
ENSMUSG00000016024	0.884029	0.646292	lipopolysaccharide binding protein [Source:MGI Symbol;Acc:MGI:1098776]	Lbp	131.393	254.299	6160.63	7214.68	2666.95	6153.43	3036.1	2322.73	722.077	4240.95	2356.4	461.591	1469.32	1211.98	5474.66	1284.49	849.664	5699.46	766.828	866.528	395.844	863.13	1102.3	1392.46	970.932	1323.66	2353.37	1696.51	2994.82	2098.4
ENSMUSG00000018572	0.884018	0.858491	PHD finger protein 23 [Source:MGI Symbol;Acc:MGI:1925496]	Phf23	2344.74	2074.64	1630.61	2942.33	2377.26	2368.88	1628.64	1924.52	1770.74	1484.38	2777.4	1760.15	2171.57	2122.76	2152.31	2032.82	2032.35	2108.5	1907.72	1954.75	2146.19	1860.25	1915.8	2273.84	1879.67	1627	2709.73	1827.09	1570.43	2352.07
ENSMUSG00000056579	0.883919	0.901838	taurine upregulated gene 1 [Source:MGI Symbol;Acc:MGI:2144114]	Tug1	2329.88	2269.48	2322.59	2959.26	2666.17	3408.19	2534.18	2314.75	2203.04	2496.29	3086.14	2261.69	2500.06	2607.37	3479.6	2324.05	2367.44	3414.85	2434.36	2345.91	2418.21	2512.82	2493.38	2104.69	2378.31	2439.44	2195.77	2134.74	3009.61	2078.81
ENSMUSG00000073125	0.883905	0.687557	X-linked lymphocyte-regulated 3B [Source:MGI Symbol;Acc:MGI:109505]	Xlr3b	78.2101	57.6289	155.479	35.0008	73.0134	104.546	0	26.6063	17.9339	66.0144	46.3713	49.4187	138.498	58.4411	64.5458	44.3594	70.546	32.5683	45.2813	137.493	88.1738	79.1782	53.8422	75.8859	80.1203	175.004	206.993	87.426	43.4433	62.9005
ENSMUSG00000024970	0.883891	0.808493	expressed sequence AI846148 [Source:MGI Symbol;Acc:MGI:2147611]	AI846148	939.303	922.977	808.108	921.311	985.289	1035.62	811.957	776.017	737.179	887.422	1077.52	793.853	862.947	793.001	842.616	805.22	840.327	806.971	912.516	800.446	841.403	803.964	705.822	838.403	791.716	918.504	1214.91	887.54	732.067	883.701
ENSMUSG00000060509	0.883877	0.958925	chemokine (C motif) receptor 1 [Source:MGI Symbol;Acc:MGI:1346338]	Xcr1	64.1323	45.7372	30.712	28.2265	20.4124	24.599	17.9595	41.6832	31.1484	18.8613	28.0669	38.9041	13.3171	19.7801	31.6861	25.0727	32.1607	26.5372	26.5781	30.9094	68.4754	29.5831	29.3685	28.3429	18.9759	16.9701	32.9307	25.4531	10.1676	38.1528
ENSMUSG00000057093	0.883798	0.762799	zinc finger protein 607B [Source:MGI Symbol;Acc:MGI:2148237]	Zfp607b	39.8872	48.4814	70.0616	97.099	90.2854	111.925	73.7283	81.5927	69.848	127.313	113.488	47.3158	100.322	75.5239	63.3722	84.8615	87.1451	65.1366	93.5156	78.8722	52.5291	80.9184	55.8001	113.372	105.422	135.76	205.817	102.919	63.7785	76.3055
ENSMUSG00000056427	0.883793	0.95103	slit homolog 3 (Drosophila) [Source:MGI Symbol;Acc:MGI:1315202]	Slit3	5579.51	6880.7	16613.2	19103.7	9875.66	14554	13968.7	8917.55	7571.9	17844.6	13583.1	9417.94	9273.13	10628.2	17070.6	13392.7	12326.9	17032	13786.2	13594.8	7528.54	13087.9	9209.95	9347.69	11539.4	12683	9798.06	13790.1	12740.9	5319.73
ENSMUSG00000050663	0.883772	NA	TRH-degrading enzyme [Source:MGI Symbol;Acc:MGI:2384311]	Trhde	0.782101	5.48846	1.9195	3.38717	3.92545	4.91979	4.72618	6.20814	4.71946	4.71531	7.32179	3.15438	0.887805	1.79819	18.777	5.78601	8.29953	8.44364	4.92188	3.19752	2.81406	3.48036	3.9158	1.82858	5.27108	1.06063	2.35219	5.53329	6.47029	2.06231
ENSMUSG00000051469	0.883672	0.755414	zinc finger protein 24 [Source:MGI Symbol;Acc:MGI:1929704]	Zfp24	598.307	593.669	572.01	976.635	566.05	906.472	599.279	622.588	529.523	542.261	777.33	583.561	665.854	702.192	727.607	583.423	579.93	752.69	591.609	603.266	737.283	622.985	669.601	526.63	606.174	599.255	571.583	619.729	646.104	566.105
ENSMUSG00000021243	0.883662	0.922906	FCF1 rRNA processing protein [Source:MGI Symbol;Acc:MGI:1920986]	Fcf1	1459.4	1268.75	1034.61	1085.02	1105.41	1148.77	1155.08	1431.42	1200.63	887.422	1239.82	1322.74	1130.18	1094.2	854.351	1110.91	1139.11	834.714	1200.94	1223.58	1342.3	1082.39	1114.04	1335.78	1066.87	1027.75	1686.52	1343.48	1028.78	1159.02
ENSMUSG00000033487	0.88366	0.957938	fibronectin type III domain containing 3A [Source:MGI Symbol;Acc:MGI:1196463]	Fndc3a	1038.63	1218.44	1662.28	1667.62	1542.7	2071.23	1876.29	1654.91	1599.9	2206.77	1835.33	1342.72	1301.52	1345.04	2502.03	1433	1331.04	2568.07	1269.84	1254.49	1359.19	1516.57	1543.8	1262.63	1562.35	1808.37	1419.55	1575.88	2080.66	1473.52
ENSMUSG00000029570	0.883605	0.749788	LFNG O-fucosylpeptide 3-beta-N-acetylglucosaminyltransferase [Source:MGI Symbol;Acc:MGI:1095413]	Lfng	330.047	450.969	364.704	1018.41	675.178	888.023	596.443	387.565	246.356	611.105	661.402	263.917	474.088	520.575	271.092	670.213	541.544	238.834	568.969	521.196	352.695	455.057	209.495	634.516	434.337	465.616	676.255	494.676	261.584	721.809
ENSMUSG00000030120	0.883594	0.858701	myeloid leukemia factor 2 [Source:MGI Symbol;Acc:MGI:1353554]	Mlf2	10021.1	8919.67	7785.48	8164.22	8299.2	6642.95	7443.73	8780.97	9164.24	6356.24	7252.23	9763.87	8063.94	7582.96	6533.21	8811.13	9109.77	6284.48	8555.2	9370.87	9400.82	8037.9	8556.01	9801.17	8895.47	7476.37	8243.26	8129.51	7719.05	9421.67
ENSMUSG00000062421	0.883592	0.660709	ADP-ribosylation factor 2 [Source:MGI Symbol;Acc:MGI:99595]	Arf2	2594.23	2789.97	3198.84	2890.39	2843.6	1790.8	3003.01	2682.8	2657.06	2335.02	1731.6	2325.83	2206.2	2232.45	2842.36	2681.82	2619.54	2837.06	2651.91	2708.3	2436.03	2695.54	2792.94	2666.98	2775.75	2382.17	2272.22	2758.9	2259.05	3751.35
ENSMUSG00000052033	0.883591	0.928463	prefoldin 4 [Source:MGI Symbol;Acc:MGI:1923512]	Pfdn4	987.011	762.897	568.171	643.563	633.568	585.455	634.253	728.126	751.338	480.019	663.842	832.757	646.322	625.769	482.333	661.534	710.647	548.837	754.031	747.154	904.25	786.562	609.885	836.574	741.113	607.74	949.11	694.982	517.623	597.039
ENSMUSG00000021149	0.883576	0.756635	GTP binding protein 4 [Source:MGI Symbol;Acc:MGI:1916487]	Gtpbp4	3162.03	2184.41	1601.82	2728.93	1634.56	2498.02	1414.07	1840.27	2070.9	1389.13	2705.4	2282.72	1575.85	1552.74	2354.16	1789.81	2116.38	2285.81	2108.53	2332.06	2633.02	1778.47	2024.47	1758.18	1773.19	1482.76	1430.13	1498.42	1489.09	1408.56
ENSMUSG00000040562	0.883574	0.744151	glutathione S-transferase, mu 2 [Source:MGI Symbol;Acc:MGI:95861]	Gstm2	2595.79	3074.45	6628.98	7464.2	5787.69	6854.5	5930.41	4796.23	3943.58	6364.73	6223.52	3697.99	5584.3	4938.72	6385.34	4205.47	3961.99	6032.38	3673.69	3915.9	3277.44	4188.62	3743.5	5184.93	4780.87	4973.29	6333.28	5325.24	5669.82	5669.3
ENSMUSG00000029718	0.883548	0.622517	procollagen C-endopeptidase enhancer protein [Source:MGI Symbol;Acc:MGI:105099]	Pcolce	32373.5	48558.3	53016.5	54215.1	49116.1	51072.4	48587.9	50313.4	41112.1	62248.8	48996.2	37637.1	53353.6	51077.5	46113.9	46080.8	41111.7	43394.3	40978.6	41415.4	32965.7	38628.5	38271	52758.1	43600.2	44742.6	59329.3	55668.2	44578.4	52995.2
ENSMUSG00000038072	0.883548	0.98982	UDP-N-acetyl-alpha-D-galactosamine:polypeptide N-acetylgalactosaminyltransferase 11 [Source:MGI Symbol;Acc:MGI:2444392]	Galnt11	507.584	593.669	858.015	636.789	833.766	774.867	686.241	686.443	582.381	955.323	810.278	574.098	625.903	669.825	1071.46	656.712	604.828	922.769	639.844	587.278	449.311	690.852	615.759	693.945	696.836	704.257	740.941	691.662	829.121	638.286
ENSMUSG00000022371	0.883464	0.750257	collagen, type XIV, alpha 1 [Source:MGI Symbol;Acc:MGI:1341272]	Col14a1	654.619	2152.39	17378.2	19052.9	7092.51	23901.6	5741.36	1512.13	2717.46	9452.32	9558.6	1204.97	3063.82	2914.86	16943.9	4010.67	2727.43	17176.8	2677.5	2108.23	481.204	3588.25	4168.36	5023.1	5296.38	6449.68	7090.68	5900.7	2892.22	2876.93
ENSMUSG00000020099	0.883443	0.676972	unc-5 netrin receptor B [Source:MGI Symbol;Acc:MGI:894703]	Unc5b	11048.7	13768.7	11647.5	21408.1	8072.3	17633.8	10148	14474.7	12915.3	8121.66	14907.2	15655.2	8949.08	10581.4	10846	13589.4	14657	10191.5	16663.5	15938.6	13499	12728.6	8797.81	10816	10282.8	9755.66	7193	11691.8	8763.54	8320.4
ENSMUSG00000045005	0.883405	0.591297	frizzled class receptor 5 [Source:MGI Symbol;Acc:MGI:108571]	Fzd5	1406.22	1422.43	1604.7	531.786	790.586	525.188	857.328	539.221	556.896	1189.2	636.996	770.721	859.396	1038.45	1251.01	1262.31	1030.18	1476.43	1157.63	1155.37	808.572	1147.65	571.706	969.146	1152.26	1258.97	994.977	1223.96	1216.41	450.615
ENSMUSG00000089984	0.883391	0.704269	F-box protein 24 [Source:MGI Symbol;Acc:MGI:1918426]	Fbxo24	21.8988	23.7833	31.6717	6.77435	27.4782	25.8289	35.9189	40.7963	17.9339	45.267	25.6263	31.5438	41.7269	33.2665	23.4712	33.7517	23.8611	20.506	23.625	25.5802	24.3885	30.4532	34.2632	41.143	43.2228	38.1826	57.6287	40.9464	30.5028	44.3397
ENSMUSG00000092354	0.883376	0.813851	predicted gene 20548 [Source:MGI Symbol;Acc:MGI:5142013]	Gm20548	13.2957	17.3801	18.2352	3.38717	14.1316	4.91979	13.2333	6.20814	7.55113	20.7474	6.10149	9.46315	13.3171	11.6882	14.0827	8.67902	11.4119	6.03117	9.84375	8.52672	11.2562	18.2719	0.978949	4.57144	5.27108	21.2126	0	6.63995	12.0162	17.5297
ENSMUSG00000002963	0.883358	0.66927	polynucleotide kinase 3'- phosphatase [Source:MGI Symbol;Acc:MGI:1891698]	Pnkp	1052.71	984.265	832.102	720.339	935.043	660.482	910.262	975.565	981.647	871.39	832.244	910.565	1030.74	979.113	698.268	1004.84	1045.74	699.616	1049.34	954.993	915.506	895.323	888.885	1164.8	1010.99	1019.26	1250.19	1098.91	728.369	1071.37
ENSMUSG00000006611	0.883328	0.742058	hemochromatosis [Source:MGI Symbol;Acc:MGI:109191]	Hfe	213.514	312.842	570.091	666.144	689.31	863.424	602.115	588.886	352.072	670.518	691.909	282.843	672.069	580.815	710.004	443.594	400.452	632.067	338.625	385.834	228.877	344.556	441.506	480.916	423.794	506.98	512.778	669.528	575.855	790.897
ENSMUSG00000025613	0.883323	0.960661	chaperonin containing Tcp1, subunit 8 (theta) [Source:MGI Symbol;Acc:MGI:107183]	Cct8	12455.7	9976.2	8499.53	9333.92	8956.32	9973.65	8127.13	9648.33	10273.3	7590.71	10983.9	11028.8	8712.92	8588.14	8459.02	9255.69	10137.9	8407.45	9961.88	10516.6	11813.4	9805.92	9737.6	9996.83	9568.06	8179.56	9481.69	8395.11	9407.79	8946.31
ENSMUSG00000022967	0.883316	0.885518	interferon (alpha and beta) receptor 1 [Source:MGI Symbol;Acc:MGI:107658]	Ifnar1	2107.76	2162.45	2776.55	3165.88	2774.51	3652.95	2576.71	2365.3	2461.67	2865.03	3315.55	2111.33	2388.2	2395.19	3578.18	2552.6	2552.11	3500.49	2343.8	2482.34	2385.38	2387.53	2474.78	2289.38	2564.91	2542.33	1947.62	2003.05	3176.91	2321.13
ENSMUSG00000018567	0.883312	0.617315	gamma-aminobutyric acid receptor associated protein [Source:MGI Symbol;Acc:MGI:1861742]	Gabarap	8154.19	8955.34	15392.4	18547	15646.1	19572.2	16708.9	14250.3	11493.8	16085.8	18807.2	11248.5	13917.2	12439.9	14236.5	11506.4	11102.7	14529.1	10261.1	10531.6	10015.2	11588.7	11443.9	15077.5	13154.5	12318.1	18754	14970.9	11332.2	16089.1
ENSMUSG00000069008	0.883248	0.545844	predicted gene 5537 [Source:MGI Symbol;Acc:MGI:3643179]	Gm5537	10.1673	10.0622	8.63774	13.5487	19.6273	19.6792	6.61665	15.0769	13.2145	5.65838	9.76239	9.46315	15.9805	10.7891	9.38848	8.67902	6.22465	15.681	7.875	25.5802	10.3182	14.7915	13.7053	17.3715	22.1385	15.9094	36.459	16.5999	12.0162	11.3427
ENSMUSG00000045767	0.883197	0.779913	RIKEN cDNA B230219D22 gene [Source:MGI Symbol;Acc:MGI:1925771]	B230219D22Rik	2310.33	2343.57	2904.2	3232.49	2909.55	3344.23	2916.05	2941.77	2792.98	3036.66	2977.53	2863.13	2541.79	2943.63	3986.58	2590.2	2771.01	4237.5	2756.25	2748.8	3396.57	2977.45	3112.08	2434.75	2769.42	2988.85	2229.88	2753.37	3867.38	2452.09
ENSMUSG00000047330	0.883108	0.865019	potassium voltage-gated channel, Isk-related subfamily, gene 4 [Source:MGI Symbol;Acc:MGI:1891125]	Kcne4	307.366	682.399	4878.4	1190.03	1392.75	581.766	2719.44	769.809	865.549	3197.93	584.523	398.504	1845.75	1709.18	2584.18	843.793	745.92	3243.56	607.359	690.665	303.918	596.882	847.77	949.946	1407.38	1884.74	1989.95	2179.01	977.937	1308.54
ENSMUSG00000030868	0.883097	0.935189	dynactin 5 [Source:MGI Symbol;Acc:MGI:1891689]	Dctn5	1996.7	1814.85	2000.12	1855.04	2071.85	2026.95	2185.38	2198.57	1926.48	2223.74	2101.35	2185.99	2470.76	2384.4	2006.79	2033.78	2058.28	2173.63	1995.33	2106.1	1922	2097.79	1996.08	2184.24	2118.97	2133.98	2733.25	2154.66	1954.95	2322.16
ENSMUSG00000082286	0.883069	0.928981	phosphatidylserine decarboxylase, pseudogene 1 [Source:MGI Symbol;Acc:MGI:3842428]	Pisd-ps1	1831.68	2842.11	3741.1	1787.3	3656.95	2561.98	3753.53	3018.93	2459.78	5282.1	2252.67	2439.39	5456.45	4807.45	1695.79	3073.34	2587.38	1722.5	3087	2381.09	1787.86	3489.93	1730.78	3501.72	3321.83	5946.94	6182.74	5214.57	1308.85	3072.84
ENSMUSG00000006411	0.883047	0.501757	nectin cell adhesion molecule 4 [Source:MGI Symbol;Acc:MGI:1918990]	Nectin4	4.69261	10.9769	8.63774	5.64529	10.2062	3.68984	6.61665	7.98189	5.66335	8.48757	3.6609	8.41169	7.99025	8.09184	4.69424	10.6077	8.29953	6.03117	8.85938	14.9218	7.50415	22.6224	3.9158	9.14288	9.48794	11.6669	7.05658	7.74661	11.0919	6.18694
ENSMUSG00000031577	0.883023	0.678494	TELO2 interacting protein 2 [Source:MGI Symbol;Acc:MGI:2384576]	Tti2	424.681	397.914	405.014	426.784	405.892	463.69	380.93	395.547	409.649	414.005	510.085	396.401	400.4	380.317	435.391	392.484	395.265	446.307	417.375	401.822	386.464	408.943	357.316	415.087	389.005	440.161	357.533	374.051	400.233	383.59
ENSMUSG00000022221	0.882985	0.927077	receptor-interacting serine-threonine kinase 3 [Source:MGI Symbol;Acc:MGI:2154952]	Ripk3	5643.64	5706.17	3014.57	2803.45	3397.87	2452.52	3197.73	4416.65	4863.87	2782.98	3194.74	5254.15	3703.92	3667.4	2489.12	4462.94	4745.26	2548.77	5108.91	5167.19	4818.6	4390.48	4173.26	4391.33	4021.83	3592.35	3147.23	4169.89	2683.32	3823.53
ENSMUSG00000074140	0.882981	0.582218	NA	NA	41.4514	54.8846	42.2289	94.8409	56.5265	55.3477	37.8094	45.2307	36.8118	42.4378	73.2179	34.6982	62.1464	69.2302	45.7688	39.5377	29.0484	41.012	39.375	38.3703	33.7687	33.9335	41.1158	53.943	43.2228	49.8495	94.0877	59.7596	35.1244	55.6824
ENSMUSG00000016194	0.88292	0.832305	hydroxysteroid 11-beta dehydrogenase 1 [Source:MGI Symbol;Acc:MGI:103562]	Hsd11b1	19.5525	40.2487	231.299	324.04	73.0134	218.931	89.7973	67.4026	95.3331	176.353	103.725	42.0584	20.4195	31.4683	282.828	32.7874	18.6739	287.084	25.5938	36.2386	30.9546	30.4532	121.39	29.2572	23.1927	24.3944	37.6351	87.426	114.616	225.823
ENSMUSG00000030406	0.882838	0.892926	gastric inhibitory polypeptide receptor [Source:MGI Symbol;Acc:MGI:1352753]	Gipr	8.60311	14.6359	156.439	14.6778	465.559	1067.6	28.3571	54.0995	14.1584	502.653	1469.24	15.7719	47.0537	40.4592	1347.25	68.4678	84.0327	1028.92	49.2188	43.6995	23.4505	60.0363	36.2211	53.0287	91.7167	116.669	371.646	67.5062	40.6704	65.994
ENSMUSG00000031532	0.882829	0.739641	store-operated calcium entry-associated regulatory factor [Source:MGI Symbol;Acc:MGI:1915137]	Saraf	4824.78	5340.28	7904.49	6766.44	6710.96	6971.35	6264.07	6028.1	4869.54	6206.3	6997.19	4689.52	5705.04	5832.42	6088.43	5922.95	5650.94	6074.6	5506.59	5750.21	4020.35	5448.51	4978.93	6696.25	6113.39	5668	8240.91	6241.55	4494.08	4932.02
ENSMUSG00000032253	0.882695	0.805899	pleckstrin homology domain interacting protein [Source:MGI Symbol;Acc:MGI:1932404]	Phip	969.805	1010.79	1030.77	582.594	862.815	628.504	1242.98	887.764	878.763	1256.16	513.746	895.845	850.518	879.314	1005.74	900.689	928.51	917.944	996.188	940.071	864.853	960.58	744.001	860.345	996.233	1209.12	915.003	931.806	1218.26	723.871
ENSMUSG00000060671	0.88268	0.97111	ATPase, class I, type 8B, member 2 [Source:MGI Symbol;Acc:MGI:1859660]	Atp8b2	4992.93	5712.58	6469.66	8891.33	5462.66	7631.83	5823.59	4774.94	5289.57	5760.23	6380.94	5469.7	4837.65	5727.23	8832.21	5587.36	5759.87	8795.86	5825.53	5950.59	5370.16	6215.06	6211.43	4621.73	5335.38	5161.02	3752.92	4950.08	7943.66	5729.1
ENSMUSG00000028330	0.882607	0.912616	nuclear cap binding protein subunit 1 [Source:MGI Symbol;Acc:MGI:1891840]	Ncbp1	2767.86	2153.31	1594.14	1759.07	1531.71	1506.69	1625.8	1806.57	2239.86	1394.79	1448.49	2394.18	1681.5	1803.58	1583.13	1934.46	2125.72	1512.62	2189.25	2239.33	2557.04	1931.6	1908.95	1887.09	1926.05	1629.12	1655.94	1733.03	1664.71	1678.72
ENSMUSG00000001300	0.882565	0.798963	ephrin B2 [Source:MGI Symbol;Acc:MGI:105097]	Efnb2	1796.49	1940.17	2241.97	3614.11	2585.3	3381.13	1764.75	1186.64	1771.68	2222.8	3701.17	1632.92	1519.03	1613.87	3242.55	1939.28	1942.09	3091.58	1990.41	2017.64	2612.38	1919.42	2073.41	1522.29	1904.97	1838.07	1677.11	1465.22	2155.53	1010.53
ENSMUSG00000027639	0.882532	0.570259	SAM domain and HD domain, 1 [Source:MGI Symbol;Acc:MGI:1927468]	Samhd1	3187.06	2918.95	2893.64	2933.29	2949.59	2414.39	3051.22	2387.47	2999.69	3260.17	2142.84	2890.47	2982.14	2909.47	2859.97	3134.09	3204.66	3086.75	3202.17	3331.82	3392.81	3143.64	2512.96	2837.95	3024.54	2825.51	2519.2	2747.83	3697.31	2888.27
ENSMUSG00000026117	0.882515	0.986386	zeta-chain (TCR) associated protein kinase [Source:MGI Symbol;Acc:MGI:99613]	Zap70	2.3463	0	8.63774	2.25812	15.7018	18.4492	4.72618	4.43438	0.943892	6.60144	13.4233	4.20584	4.43903	4.49547	18.777	8.67902	4.14976	15.681	4.92188	7.46088	2.81406	6.09063	5.87369	8.2286	4.21686	4.24251	4.70438	3.31998	2.77298	3.09347
ENSMUSG00000023307	0.882498	0.654009	membrane-associated ring finger (C3HC4) 5 [Source:MGI Symbol;Acc:MGI:1915207]	March5	2573.89	2500	2849.49	2506.51	2403.16	2232.36	2442.49	2694.33	2563.61	2362.37	2259.99	2740.11	2380.21	2446.43	2415.19	2301.87	2484.67	2541.54	2378.25	2534.57	2634.89	2554.59	2837.97	2665.15	2531.17	2367.32	2747.36	2569.66	3239.76	2669.66
ENSMUSG00000036940	0.882448	0.797332	lysine (K)-specific demethylase 1A [Source:MGI Symbol;Acc:MGI:1196256]	Kdm1a	2590.32	2718.62	2601.88	2837.32	2544.48	2820.27	2640.99	2457.54	2484.32	2592.48	2760.32	2440.44	2627.9	2549.83	2647.55	2456.16	2587.38	2588.58	2454.05	2585.73	2487.63	2525	2754.76	2538.06	2596.53	2612.33	2668.56	2626.1	2776.68	2336.6
ENSMUSG00000032348	0.882305	0.89954	glutathione S-transferase, alpha 4 [Source:MGI Symbol;Acc:MGI:1309515]	Gsta4	207.257	212.221	228.42	852.439	32.9738	107.005	298.694	1174.22	688.097	136.744	74.4382	386.938	104.761	124.974	43.4217	69.4321	120.343	82.0239	143.719	77.8063	355.509	64.3867	738.127	116.115	73.7951	59.3952	121.138	348.597	221.838	1879.8
ENSMUSG00000079343	0.882291	0.850499	complement component 1, s subcomponent 2 [Source:MGI Symbol;Acc:MGI:3644269]	C1s2	0.782101	3.65898	7.67799	16.9359	9.42109	22.1391	11.3428	6.20814	8.49503	18.8613	14.6436	4.20584	13.3171	8.09184	19.9505	7.71468	4.14976	13.2686	5.90625	6.39504	0.938019	4.35045	9.78949	6.40002	2.10843	6.36377	15.2892	8.85327	25.8811	5.15578
ENSMUSG00000084111	0.882271	0.80869	predicted gene 15710 [Source:MGI Symbol;Acc:MGI:3783151]	Gm15710	3.91051	6.40321	8.63774	6.77435	5.49564	9.83959	4.72618	5.32126	6.60724	11.3168	13.4233	5.25731	11.5415	11.6882	5.8678	10.6077	16.5991	6.03117	6.89063	9.59256	8.44217	6.96073	8.81054	10.0572	6.32529	4.24251	11.761	9.95993	8.31894	10.3116
ENSMUSG00000026944	0.88226	0.677451	ATP-binding cassette, sub-family A (ABC1), member 2 [Source:MGI Symbol;Acc:MGI:99606]	Abca2	248.708	325.649	515.385	521.625	460.848	441.551	455.603	232.362	301.101	571.496	507.644	275.483	404.839	394.702	494.069	353.911	317.457	535.568	309.094	317.62	271.087	354.997	314.243	295.315	385.843	423.191	350.477	367.411	388.217	380.497
ENSMUSG00000020211	0.88224	0.860558	splicing factor 3a, subunit 2 [Source:MGI Symbol;Acc:MGI:104912]	Sf3a2	3105.72	2336.26	1248.63	1589.71	1565.47	1324.65	1260	1587.51	2058.63	1325.95	1620.56	2100.82	1867.94	1600.39	1319.08	1967.24	2093.56	1151.95	2026.83	1996.32	2143.37	1700.16	1705.33	1779.21	1840.66	1537.91	1192.56	1453.04	1225.66	1623.04
ENSMUSG00000028756	0.882161	0.660709	PTEN induced putative kinase 1 [Source:MGI Symbol;Acc:MGI:1916193]	Pink1	565.459	669.593	2917.64	3737.18	2100.12	2900.22	2268.56	1855.35	1287.47	3059.3	2598.02	1100.88	2000.23	1685.8	2557.19	1334.64	1259.45	2630.8	975.516	1179.89	868.605	1196.37	1675.96	1658.52	1654.06	1599.43	2234.58	1825.99	2593.66	2233.48
ENSMUSG00000043987	0.88212	0.986083	centrosomal protein 164 [Source:MGI Symbol;Acc:MGI:2384878]	Cep164	1217.73	1175.45	885.848	818.567	791.372	589.145	1003.84	979.999	1127.95	920.429	652.86	1247.03	988.127	1109.48	798.021	984.586	1109.02	755.103	1093.64	1054.12	1137.82	1081.52	1067.05	848.46	908.733	1033.05	619.803	882.007	1119.36	1024.97
ENSMUSG00000034724	0.882114	0.700791	CCR4-NOT transcription complex, subunit 6-like [Source:MGI Symbol;Acc:MGI:2443154]	Cnot6l	771.934	667.763	858.015	788.083	829.056	810.536	789.271	705.954	696.592	737.475	708.993	702.376	640.995	664.43	1147.74	717.465	724.134	1211.06	725.484	791.919	759.795	750.888	807.633	655.545	766.414	782.744	623.331	661.782	977.937	566.105
ENSMUSG00000049191	0.88204	0.628226	retrotransposon gag domain containing 4 [Source:MGI Symbol;Acc:MGI:3045324]	Rgag4	197.872	195.755	185.231	212.263	179.786	239.84	238.199	250.099	202.937	240.481	175.723	279.689	234.381	232.865	320.382	215.047	218.9	291.909	205.734	191.851	260.769	204.471	221.242	181.029	198.192	247.126	182.295	261.171	358.639	257.789
ENSMUSG00000071072	0.882012	0.99767	prostaglandin E synthase 3 [Source:MGI Symbol;Acc:MGI:1929282]	Ptges3	7044.38	5407.97	3979.12	4130.09	4201.02	4089.58	3836.71	4827.27	5494.39	3231.88	4582.22	5632.68	4319.17	4308.46	3947.85	4694.38	4881.16	3797.23	4786.03	5078.73	6414.17	4679.35	4726.36	5205.04	4680.72	3960.39	4766.72	4491.93	3838.73	4524.71
ENSMUSG00000040365	0.881971	0.889544	tripartite motif-containing 41 [Source:MGI Symbol;Acc:MGI:2384814]	Trim41	1330.35	1373.95	1618.14	1437.29	1464.19	1485.78	1441.48	1312.58	1291.24	1546.62	1561.98	1273.32	1448.9	1425.06	1815.5	1352.96	1307.18	1697.17	1344.66	1285.4	1141.57	1359.08	1449.82	1312	1249.24	1466.85	1434.84	1330.2	1549.17	1363.19
ENSMUSG00000015522	0.881897	0.870516	aryl hydrocarbon receptor nuclear translocator [Source:MGI Symbol;Acc:MGI:88071]	Arnt	1727.66	1923.71	2477.11	1973.59	2185.69	2226.21	2363.09	1631.85	1753.75	2488.74	2035.46	1805.36	2096.11	2072.41	3263.67	1788.84	1806.19	3431.74	1945.13	1834.31	1664.05	2144.77	2370.03	1657.6	1920.78	2252.77	1710.04	1811.6	2681.47	1892.17
ENSMUSG00000028125	0.88189	0.968461	ATP-binding cassette, sub-family A (ABC1), member 4 [Source:MGI Symbol;Acc:MGI:109424]	Abca4	9.38521	11.8917	25.9132	60.9691	36.8993	44.2781	49.1522	22.1719	20.7656	38.6656	54.9134	19.9778	43.5025	37.7619	35.2068	39.5377	31.1232	32.5683	26.5781	26.646	20.6364	26.1027	26.4316	30.1715	31.6265	40.3039	32.9307	33.1998	35.1244	61.8694
ENSMUSG00000020538	0.881885	0.967816	sterol regulatory element binding transcription factor 1 [Source:MGI Symbol;Acc:MGI:107606]	Srebf1	4922.54	6459.92	4549.21	2929.91	5228.7	3388.51	4029.54	4164.77	4331.52	4813.39	3491.27	4118.57	4756.86	4687.88	3802.33	4911.36	4500.42	3440.18	4742.72	4755.78	3771.77	4190.36	3738.61	4690.3	4675.44	4794.04	5402.99	4847.16	3946.87	3852.4
ENSMUSG00000039232	0.881881	0.639595	syntaxin 11 [Source:MGI Symbol;Acc:MGI:1921982]	Stx11	156.42	153.677	144.922	307.104	197.843	253.369	179.595	145.448	176.508	159.378	229.416	128.278	142.049	115.084	210.067	112.827	159.766	221.947	144.703	152.415	165.091	134.864	227.116	117.943	112.801	130.457	94.0877	117.306	241.249	158.798
ENSMUSG00000021067	0.881822	0.965893	salvador family WW domain containing 1 [Source:MGI Symbol;Acc:MGI:1927144]	Sav1	2073.35	2309.73	4371.65	4308.49	3722.9	4756.21	4021.03	3433.1	3721.77	4385.24	4074.58	3214.32	3097.55	3103.67	4199	3474.5	3618.6	4313.49	3383.3	3466.11	3189.26	3334.19	3527.15	3382.87	3515.81	3454.47	3218.97	3867.77	3950.57	3323.42
ENSMUSG00000036985	0.881726	0.853921	zinc finger, DHHC domain containing 9 [Source:MGI Symbol;Acc:MGI:2444393]	Zdhhc9	2117.93	2091.1	2670.02	2333.76	2623.77	2726.8	2209.01	1952.9	2115.26	2266.18	2549.2	1945.2	2179.56	2218.96	3453.79	2421.45	2357.07	3605.43	2085.89	2504.72	1850.71	2556.33	2329.9	2319.55	2484.78	2145.65	1630.07	1799.43	2357.96	2094.28
ENSMUSG00000026659	0.881554	0.743907	dual specificity phosphatase 12 [Source:MGI Symbol;Acc:MGI:1890614]	Dusp12	305.801	309.183	202.507	226.941	246.519	198.022	279.79	276.706	227.478	181.068	200.129	248.145	247.698	277.82	187.77	240.119	276.997	166.46	282.516	262.197	251.389	266.248	191.874	302.629	284.638	255.611	417.514	341.957	199.655	287.693
ENSMUSG00000029014	0.881542	0.9126	DnaJ heat shock protein family (Hsp40) member C2 [Source:MGI Symbol;Acc:MGI:99470]	Dnajc2	2506.63	1707.83	985.662	1138.09	1130.53	1196.74	1007.62	1539.62	1786.79	722.386	1353.31	1937.84	1270.45	1308.18	1240.45	1426.25	1636.04	1150.75	1637.02	1677.63	2225.92	1513.09	1671.07	1524.12	1412.65	1196.39	1232.55	1257.16	1189.61	1229.14
ENSMUSG00000031347	0.881325	0.701371	centrin 2 [Source:MGI Symbol;Acc:MGI:1347085]	Cetn2	606.91	602.816	704.455	677.435	753.687	659.252	706.091	668.705	618.249	695.037	617.471	606.693	642.771	590.705	523.408	572.815	575.78	594.673	535.5	564.895	620.03	553.378	622.611	703.088	670.481	597.134	922.059	712.688	589.72	611.475
ENSMUSG00000040249	0.881321	0.739641	low density lipoprotein receptor-related protein 1 [Source:MGI Symbol;Acc:MGI:96828]	Lrp1	56887.7	79189.4	117138	108066	94261.1	129825	99182.6	77231.9	79071.7	136311	121176	68701.4	86347.9	88347.7	136465	93779.7	82721.4	114866	92024.3	97428.5	60786.4	83727.1	93276.2	73445.7	77563.9	92126.2	77588.2	81117	81296.4	82097.5
ENSMUSG00000024177	0.881276	0.521619	NME/NM23 nucleoside diphosphate kinase 4 [Source:MGI Symbol;Acc:MGI:1931148]	Nme4	620.206	577.203	565.292	574.691	828.271	724.44	816.683	917.031	735.292	675.233	743.162	731.817	874.488	756.138	571.524	820.649	734.508	594.673	720.563	730.101	721.336	710.864	764.559	982.86	882.378	885.625	900.89	982.713	716.353	984.754
ENSMUSG00000031393	0.881246	0.678338	methyl CpG binding protein 2 [Source:MGI Symbol;Acc:MGI:99918]	Mecp2	865.786	901.938	835.941	1060.19	948.39	1113.1	884.74	823.909	1006.19	967.583	1015.29	963.138	864.722	917.076	1498.64	929.619	924.36	1442.66	920.391	951.795	922.072	988.423	1202.15	751.545	930.872	1059.57	620.979	804.541	1414.22	904.324
ENSMUSG00000030386	0.881112	0.702338	zinc finger protein 606 [Source:MGI Symbol;Acc:MGI:1914620]	Zfp606	136.086	182.949	238.977	222.424	308.541	280.428	237.254	269.611	195.386	267.83	244.06	157.719	340.917	313.784	249.968	219.868	227.2	223.153	209.672	214.234	256.079	244.495	215.369	256.001	287.801	333.037	452.797	302.118	280.071	282.537
ENSMUSG00000020048	0.881053	0.841158	heat shock protein 90, beta (Grp94), member 1 [Source:MGI Symbol;Acc:MGI:98817]	Hsp90b1	43270.5	44264.5	46556.4	38540.4	52645.1	57464.4	40280.3	46275.5	41977.7	38350.6	58648.8	42701.9	38305.3	42079.4	55887.3	51141.6	50070	52963.3	49198.1	54906.8	52234.5	51600.7	37142.3	48702.3	48326.3	40950.9	48452.8	38035.9	38550.9	31183.2
ENSMUSG00000021504	0.880976	0.803145	xylosylprotein beta1,4-galactosyltransferase, polypeptide 7 (galactosyltransferase I) [Source:MGI Symbol;Acc:MGI:2384987]	B4galt7	1441.41	1626.41	1323.49	921.311	1786.87	1067.6	1436.76	1364.9	1162.87	1254.27	1050.68	1279.63	1546.56	1578.81	1278.01	1498.58	1370.46	1260.51	1333.83	1384.53	1361.07	1468.71	1134.6	1674.06	1480.12	1488.06	1912.33	1626.79	928.024	1454.96
ENSMUSG00000021567	0.880869	0.761987	naked cuticle 2 homolog (Drosophila) [Source:MGI Symbol;Acc:MGI:1919543]	Nkd2	875.171	783.021	601.762	444.849	427.874	334.546	485.851	274.932	402.098	627.137	247.721	454.231	166.907	231.067	826.186	616.21	677.449	977.05	871.172	700.257	396.782	587.311	269.211	383.087	321.536	366.977	310.489	441.557	183.017	451.646
ENSMUSG00000067942	0.880844	0.605346	zinc finger protein 160 [Source:MGI Symbol;Acc:MGI:108187]	Zfp160	205.693	236.919	240.897	256.296	330.523	308.717	293.968	301.538	227.478	286.691	323.379	237.63	373.766	419.877	257.01	281.586	310.195	276.228	367.172	330.411	294.538	313.233	239.842	292.572	331.024	434.858	484.552	356.344	234.779	300.066
ENSMUSG00000072966	0.88081	0.861869	G protein-coupled receptor associated sorting protein 2 [Source:MGI Symbol;Acc:MGI:2442071]	Gprasp2	1.5642	0.914744	4.79874	5.64529	10.2062	6.14974	8.50712	10.6425	3.77557	14.1459	4.88119	2.10292	8.87805	13.4864	14.0827	1.92867	2.07488	9.64987	2.95313	10.6584	6.56613	4.35045	7.83159	4.57144	8.43372	7.4244	3.52829	6.63995	27.7298	8.24925
ENSMUSG00000034317	0.880808	0.81661	tripartite motif-containing 59 [Source:MGI Symbol;Acc:MGI:1914199]	Trim59	1950.56	1686.79	1306.22	943.893	1152.51	644.493	1436.76	1420.78	1488.52	1376.87	799.296	1625.56	1356.57	1333.36	733.475	1537.15	1636.04	854.014	1641.94	1785.28	2435.1	1558.33	1256.97	1494.86	1523.34	1458.36	1393.67	1330.2	1134.15	1034.25
ENSMUSG00000097197	0.880759	0.784486	RIKEN cDNA 9530027J09 gene [Source:MGI Symbol;Acc:MGI:4820557]	9530027J09Rik	10.1673	10.0622	4.79874	13.5487	3.92545	8.60964	6.61665	3.54751	5.66335	7.5445	7.32179	5.25731	5.32683	8.09184	0	7.71468	5.18721	1.20623	18.7031	2.13168	7.50415	4.35045	2.93685	2.74287	3.16265	12.7275	8.23267	8.85327	2.77298	6.18694
ENSMUSG00000056209	0.880737	0.928487	nucleoplasmin 3 [Source:MGI Symbol;Acc:MGI:894653]	Npm3	2033.46	1712.4	1176.65	1209.22	1513.66	1213.96	1473.62	1758.68	1761.3	1168.45	1543.68	1772.76	1541.23	1434.95	862.566	1593.08	1649.53	896.232	1711.83	1597.69	1925.75	1493.95	1506.6	1879.78	1603.46	1601.55	1832.36	1962.11	1088.86	1760.18
ENSMUSG00000029730	0.880666	0.96925	minichromosome maintenance complex component 7 [Source:MGI Symbol;Acc:MGI:1298398]	Mcm7	3226.17	2344.49	956.869	865.988	998.636	781.017	1059.61	1743.6	2213.43	640.34	1050.68	2569.77	1223.4	1291.1	565.656	1846.7	2058.28	478.875	2206.97	2084.78	2854.39	1678.4	1748.4	1570.75	1545.48	1279.12	893.833	1410.99	1201.62	1104.37
ENSMUSG00000024966	0.880656	0.860164	stress-induced phosphoprotein 1 [Source:MGI Symbol;Acc:MGI:109130]	Stip1	9300.75	7533.83	4210.42	4140.26	5569.43	4267.92	4332.96	6393.5	7249.09	3594.01	4375.99	7707.21	5212.31	5343.31	4314.01	6685.74	6992.35	4312.29	6965.44	7135.8	9292.95	6491.75	5753.28	6421.96	6425.44	5203.44	4141.03	5432.59	4709.44	5270.24
ENSMUSG00000020604	0.880656	0.687537	arylsulfatase G [Source:MGI Symbol;Acc:MGI:1921258]	Arsg	88.3774	177.46	444.364	449.365	345.44	415.722	382.82	249.212	185.947	474.361	341.684	148.256	308.956	259.838	381.407	199.617	201.264	390.82	165.375	183.325	140.703	230.574	232.011	210.286	267.771	266.218	296.376	318.718	359.563	357.811
ENSMUSG00000084910	0.880596	0.789623	RIKEN cDNA C630043F03 gene [Source:MGI Symbol;Acc:MGI:1915535]	C630043F03Rik	10.9494	13.7212	25.9132	19.194	16.4869	17.2193	24.5761	26.6063	21.7095	26.4058	21.9654	25.2351	16.8683	12.5873	23.4712	13.5007	10.3744	14.4748	16.7344	17.0534	32.8307	17.4018	34.2632	17.3715	14.759	15.9094	9.40877	8.85327	20.3352	17.5297
ENSMUSG00000024990	0.880554	0.599432	retinol binding protein 4, plasma [Source:MGI Symbol;Acc:MGI:97879]	Rbp4	340.996	391.51	250.494	273.232	303.83	423.102	175.814	357.411	129.313	244.253	318.498	72.5508	205.083	192.406	878.996	351.982	337.168	832.302	282.516	286.711	176.348	150.526	208.516	210.286	169.729	195.156	271.678	221.332	612.828	166.016
ENSMUSG00000020534	0.880467	0.955347	serine hydroxymethyltransferase 1 (soluble) [Source:MGI Symbol;Acc:MGI:98299]	Shmt1	454.401	256.128	98.8541	116.293	132.68	70.107	135.169	257.194	328.474	84.8757	104.946	357.497	144.712	161.837	49.2895	194.796	236.537	74.7865	260.859	252.604	446.497	169.668	215.369	166.4	181.325	153.791	104.673	160.465	149.741	157.767
ENSMUSG00000002504	0.880427	0.652367	solute carrier family 9 (sodium/hydrogen exchanger), member 3 regulator 2 [Source:MGI Symbol;Acc:MGI:1890662]	Slc9a3r2	594.397	581.777	627.676	705.661	545.638	352.995	626.691	544.542	422.863	867.618	359.988	517.319	674.732	644.65	451.82	505.312	439.875	398.057	469.547	455.114	462.443	475.94	419.969	586.973	577.71	603.497	750.349	694.982	549.05	548.575
ENSMUSG00000022507	0.880425	0.622554	RIKEN cDNA 1810013L24 gene [Source:MGI Symbol;Acc:MGI:1916303]	1810013L24Rik	1732.35	1637.39	1507.76	2471.51	1819.84	2336.9	1470.79	1673.54	1362.98	1429.68	2423.51	1648.69	1909.67	1960.02	1696.97	1593.08	1577.95	2074.72	1515.94	1487.91	1898.55	1612.28	1534.01	1723.43	1608.73	1608.97	1998.19	1520.55	1748.83	1732.34
ENSMUSG00000038967	0.880222	0.846784	pyruvate dehydrogenase kinase, isoenzyme 2 [Source:MGI Symbol;Acc:MGI:1343087]	Pdk2	162.677	202.158	470.277	471.946	401.967	341.926	467.891	385.791	288.831	518.685	301.414	261.814	501.61	438.758	318.035	358.733	339.243	364.283	277.594	301.633	176.348	292.35	340.674	394.973	380.572	413.645	328.131	387.33	462.163	457.833
ENSMUSG00000038984	0.880203	0.764141	testis-specific protein, Y-encoded-like 5 [Source:MGI Symbol;Acc:MGI:2442458]	Tspyl5	22.6809	10.0622	14.3962	10.1615	17.272	11.0695	16.069	9.75565	13.2145	15.089	3.6609	18.9263	17.7561	21.5783	10.562	14.465	14.5242	15.681	15.75	10.6584	10.3182	17.4018	18.6	14.6286	23.1927	22.2732	16.4653	17.7065	17.5622	21.6543
ENSMUSG00000069793	0.880092	0.725675	schlafen 9 [Source:MGI Symbol;Acc:MGI:2445121]	Slfn9	903.327	606.475	190.99	130.971	280.277	116.845	151.238	399.981	595.596	82.0465	93.963	624.568	243.259	342.555	230.018	604.638	603.791	162.842	616.219	705.586	877.048	568.169	565.832	261.486	372.138	305.461	61.157	177.065	482.498	256.758
ENSMUSG00000034321	0.87989	0.963817	exosome component 1 [Source:MGI Symbol;Acc:MGI:1913833]	Exosc1	1085.56	826.929	497.15	546.464	528.366	359.145	521.77	568.488	722.077	416.834	463.713	806.471	575.298	624.87	474.118	605.602	650.476	451.132	759.938	771.668	888.304	730.006	524.717	682.059	607.228	511.223	589.224	614.195	467.709	588.79
ENSMUSG00000024131	0.87987	0.256262	solute carrier family 3, member 1 [Source:MGI Symbol;Acc:MGI:1195264]	Slc3a1	7.03891	0.914744	7.67799	7.90341	7.06582	8.60964	23.6309	7.98189	5.66335	22.6335	19.5248	3.15438	5.32683	6.29366	4.69424	4.82168	2.07488	3.6187	6.89063	2.13168	4.69009	6.09063	3.9158	7.31431	7.37951	10.6063	11.761	6.63995	0.924326	7.21809
ENSMUSG00000098066	0.879817	0.384256	predicted gene, 26944 [Source:MGI Symbol;Acc:MGI:5504059]	Gm26944	12.5136	13.7212	11.517	7.90341	6.28073	17.2193	13.2333	5.32126	7.55113	11.3168	4.88119	5.25731	21.3073	15.2846	0	10.6077	10.3744	2.41247	5.90625	6.39504	6.56613	8.70091	0.978949	10.0572	10.5422	11.6669	12.9371	11.0666	3.69731	10.3116
ENSMUSG00000074922	0.879804	0.815844	family with sequence similarity 122, member A [Source:MGI Symbol;Acc:MGI:1915284]	Fam122a	303.455	264.361	368.543	426.784	372.133	329.626	370.532	350.316	368.118	406.46	346.565	324.902	349.795	310.187	440.085	348.125	336.131	416.151	314.016	325.081	310.484	310.622	373.958	413.258	332.078	335.159	378.703	358.557	410.401	383.59
ENSMUSG00000039680	0.879764	0.760242	mitochondrial ribosomal protein S6 [Source:MGI Symbol;Acc:MGI:2153111]	Mrps6	738.303	553.42	450.122	627.756	437.296	489.519	604.005	1071.35	854.222	366.851	525.949	1074.59	610.81	534.062	323.902	497.597	476.186	296.734	547.313	488.155	1059.02	527.275	613.801	584.23	533.433	499.556	678.607	725.968	556.445	817.707
ENSMUSG00000025489	0.879648	0.67341	interferon induced transmembrane protein 5 [Source:MGI Symbol;Acc:MGI:1934923]	Ifitm5	10.1673	6.40321	3.83899	5.64529	13.3465	22.1391	5.67141	13.3032	9.43892	17.9182	26.8466	6.30877	28.4098	15.2846	8.21492	7.71468	18.6739	4.82494	19.6875	12.7901	14.0703	13.9215	10.7684	19.2001	12.6506	13.7882	57.6287	26.5598	8.31894	20.6231
ENSMUSG00000033900	0.879601	0.688611	microtubule-associated protein 9 [Source:MGI Symbol;Acc:MGI:2442208]	Map9	211.949	200.329	180.433	80.1631	105.202	121.765	168.252	182.697	181.227	180.125	86.6412	182.954	130.507	164.534	214.761	188.045	157.691	218.328	158.484	180.127	207.302	222.743	196.769	124.343	143.373	149.549	79.9745	151.612	263.433	133.019
ENSMUSG00000031834	0.879445	0.975261	phosphoinositide-3-kinase regulatory subunit 2 [Source:MGI Symbol;Acc:MGI:1098772]	Pik3r2	1732.35	1914.56	2416.65	2240.05	2686.58	2001.13	2271.4	1976.85	2145.47	2638.69	2148.95	1919.97	2794.81	2411.37	2195.73	2313.44	2090.44	2126.59	2029.78	2118.89	1664.05	2013.39	2249.62	2385.38	2387.8	2416.11	2363.95	2305.17	2345.94	2579.95
ENSMUSG00000029647	0.879412	0.605727	PAN3 poly(A) specific ribonuclease subunit [Source:MGI Symbol;Acc:MGI:1919837]	Pan3	1118.4	1276.98	1164.17	1325.51	1072.43	1448.88	1352.63	924.126	1093.97	1547.57	1449.71	1039.9	1272.23	1242.55	1252.19	1018.34	1201.36	1145.92	1292.48	1172.42	1013.06	1102.4	1025.94	951.774	1091.11	1336.39	1451.3	1262.7	1136	1095.09
ENSMUSG00000021893	0.879378	0.890736	calpain 7 [Source:MGI Symbol;Acc:MGI:1338030]	Capn7	1403.09	1441.64	1630.61	1743.27	1679.31	1731.77	1530.34	1560.9	1520.61	1712.6	1652.28	1549.85	1672.63	1618.37	1789.68	1549.69	1497.03	1886.55	1570.08	1642.46	1650.91	1623.59	1667.15	1400.69	1626.65	1622.76	1499.52	1558.18	1866.22	1561.17
ENSMUSG00000022583	0.879352	0.82818	lymphocyte antigen 6 complex, locus F [Source:MGI Symbol;Acc:MGI:109441]	Ly6f	13.2957	14.6359	7.67799	4.51623	3.92545	1.22995	6.61665	13.3032	7.55113	4.71531	1.2203	18.9263	7.10244	10.7891	2.34712	10.6077	4.14976	1.20623	18.7031	14.9218	9.38019	16.5317	7.83159	16.4572	6.32529	7.4244	12.9371	11.0666	6.47029	8.24925
ENSMUSG00000010277	0.879269	0.577915	RIKEN cDNA 2610507B11 gene [Source:MGI Symbol;Acc:MGI:1919753]	2610507B11Rik	4106.81	4104.46	4052.06	4145.9	4020.45	4078.51	3719.5	3636.2	4393.82	3619.48	3735.33	4197.43	3905.46	4344.42	5771.57	4221.86	4344.8	5441.32	4226.91	4558.6	4544.7	4360.02	4966.21	3456.92	4078.76	3839.47	3015.51	3520.28	4349.88	3832.81
ENSMUSG00000075254	0.879241	0.716803	heart development protein with EGF-like domains 1 [Source:MGI Symbol;Acc:MGI:1924696]	Heg1	1228.68	1539.51	10742.5	13462.9	8372.21	16162.7	7716.9	6311.9	6355.22	9855.01	10936.3	5953.37	5031.19	5519.54	12026.6	6458.15	5524.37	11283.1	5142.38	5712.9	3195.83	6197.66	7789.5	5456.47	6278.91	6652.26	4551.49	4403.39	7440.83	6498.34
ENSMUSG00000052920	0.879224	0.920875	protein kinase, cGMP-dependent, type I [Source:MGI Symbol;Acc:MGI:108174]	Prkg1	71.1712	62.2026	310.959	425.655	120.119	268.129	204.171	94.0089	113.267	223.506	175.723	136.69	78.1269	133.066	321.555	139.829	142.129	363.077	155.531	147.086	76.9175	177.498	159.569	94.1717	140.211	190.913	63.5092	139.439	183.941	95.8975
ENSMUSG00000041777	0.879185	0.916653	corepressor interacting with RBPJ, 1 [Source:MGI Symbol;Acc:MGI:1914185]	Cir1	251.837	236.919	359.906	331.943	400.396	397.273	407.396	387.565	277.504	386.656	450.29	301.769	391.522	365.931	417.787	331.731	317.457	399.264	294.328	322.95	318.926	342.816	427.801	325.487	394.276	336.219	383.407	333.104	466.785	368.123
ENSMUSG00000018334	0.879141	0.899236	kinase suppressor of ras 1 [Source:MGI Symbol;Acc:MGI:105051]	Ksr1	1100.42	1249.54	2405.13	963.087	1079.5	1286.53	1828.08	1300.16	1644.26	2275.61	943.291	1257.55	1330.82	1354.93	2174.61	1399.25	1445.16	2197.76	1426.36	1270.48	1194.1	1264.24	1619.18	1306.52	1251.35	1608.97	1218.44	1393.28	1849.58	1198.2
ENSMUSG00000035936	0.87908	0.912044	aldhehyde dehydrogenase family 5, subfamily A1 [Source:MGI Symbol;Acc:MGI:2441982]	Aldh5a1	184.576	180.205	165.077	121.938	198.628	202.941	147.457	157.864	185.003	150.89	175.723	170.337	198.868	190.608	145.521	191.903	182.59	165.254	181.125	158.81	176.348	177.498	182.084	169.143	150.753	168.64	161.125	165.999	156.211	194.888
ENSMUSG00000026170	0.879028	0.798963	cytochrome P450, family 27, subfamily a, polypeptide 1 [Source:MGI Symbol;Acc:MGI:88594]	Cyp27a1	23.463	43.9077	64.3032	33.8717	55.7414	59.0375	37.8094	79.8189	33.9801	77.3312	63.4555	35.7497	100.322	76.423	35.2068	30.8587	19.7114	28.9496	42.3281	22.3826	25.3265	35.6737	34.2632	64.0002	37.9517	60.4558	114.081	79.6794	58.2326	97.9598
ENSMUSG00000052748	0.878955	0.852021	SWT1 RNA endoribonuclease homolog (S. cerevisiae) [Source:MGI Symbol;Acc:MGI:1914125]	Swt1	279.21	286.315	233.219	214.521	341.515	337.006	210.787	242.117	228.422	276.317	309.956	247.093	340.917	345.252	397.837	283.515	257.285	425.801	264.797	269.658	328.307	314.103	228.095	229.486	290.963	269.4	330.483	241.252	247.719	262.945
ENSMUSG00000078143	0.878949	0.81555	predicted gene, 17344 [Source:MGI Symbol;Acc:MGI:4936978]	Gm17344	416.86	397.914	376.221	499.044	321.102	485.83	342.175	268.724	353.016	351.762	429.545	345.931	304.517	350.647	396.663	391.52	357.917	428.213	365.203	337.871	439.931	409.813	305.432	304.458	337.349	394.554	214.049	337.531	410.401	266.038
ENSMUSG00000031828	0.87894	0.846533	kelch-like 36 [Source:MGI Symbol;Acc:MGI:2385305]	Klhl36	179.883	212.221	274.488	212.263	310.896	216.471	238.199	227.04	207.656	310.268	233.077	211.344	329.376	259.838	280.481	258.442	237.574	225.566	208.688	235.551	176.348	260.157	278.021	282.515	295.18	270.46	271.678	289.945	233.855	266.038
ENSMUSG00000026860	0.87891	0.968374	SH3-domain GRB2-like endophilin B2 [Source:MGI Symbol;Acc:MGI:2385131]	Sh3glb2	1442.19	1464.51	1352.29	1121.15	1402.96	967.969	1364.92	1622.1	1467.75	1302.37	1095.83	1568.78	1660.2	1523.96	982.269	1358.75	1298.88	999.968	1293.47	1290.73	1456.74	1219.87	1307.88	1588.12	1386.29	1443.51	1924.09	1620.15	1375.4	1790.09
ENSMUSG00000073738	0.878897	0.683444	NA	NA	20.3346	20.1244	53.7459	66.6144	64.3774	51.6578	66.1665	52.3257	57.5774	58.4699	63.4555	64.1391	43.5025	39.5601	44.5953	48.2168	42.5351	42.2182	36.4219	24.5143	58.1572	34.8036	46.9895	32.0001	42.1686	56.2133	31.7546	47.5863	91.5083	37.1216
ENSMUSG00000050394	0.878883	0.747134	armadillo repeat containing, X-linked 6 [Source:MGI Symbol;Acc:MGI:2147993]	Armcx6	153.292	223.198	226.501	178.391	228.461	153.744	289.242	294.443	220.871	231.05	181.824	181.903	247.698	246.352	203.026	213.118	213.713	202.647	179.156	207.839	220.434	216.653	227.116	265.144	253.012	239.702	311.665	266.705	244.947	255.727
ENSMUSG00000028465	0.878774	0.556343	talin 1 [Source:MGI Symbol;Acc:MGI:1099832]	Tln1	24317.1	23351.6	20991.6	14958.9	18349.1	14262.5	16227.8	15568.2	19692.4	18626.4	14422.7	21921.9	18417.5	19974.3	23295.2	24144.1	22754.2	22419.1	24693.1	24143.4	21912.1	22818.1	19333.3	18609.4	19752.8	18739.2	12623	15968	19098.4	17239.9
ENSMUSG00000026970	0.87877	0.768009	RNA binding motif, single stranded interacting protein 1 [Source:MGI Symbol;Acc:MGI:1861774]	Rbms1	7006.06	6109.58	8350.77	9153.27	8346.3	10077	8077.98	6688.83	7070.69	9014.74	10626.4	7216.18	6831.66	7197.25	10087.9	6775.42	6995.47	10031	7059.94	7267.97	8244.25	7656.8	7455.67	6378.99	7121.22	7299.24	6707.28	6533.71	9339.39	6215.81
ENSMUSG00000006403	0.878764	0.473364	a disintegrin-like and metallopeptidase (reprolysin type) with thrombospondin type 1 motif, 4 [Source:MGI Symbol;Acc:MGI:1339949]	Adamts4	1749.56	2364.61	1317.73	2367.63	1561.55	3034.28	1147.52	802.624	826.849	1571.14	2297.82	883.227	1291.76	1523.96	2162.87	1346.21	1166.08	2034.92	1156.64	1256.63	756.981	1303.4	1294.17	1157.49	1442.17	1449.88	905.594	1219.54	1776.56	779.554
ENSMUSG00000073866	0.878735	0.503589	NA	NA	0	4.57372	2.87925	7.90341	7.06582	7.37969	4.72618	3.54751	5.66335	6.60144	2.4406	7.36023	7.99025	5.39456	4.69424	6.75035	7.26209	8.44364	9.84375	11.7242	4.69009	6.96073	1.9579	6.40002	7.37951	8.48503	3.52829	6.63995	6.47029	10.3116
ENSMUSG00000023075	0.878675	0.663884	akirin 1 [Source:MGI Symbol;Acc:MGI:1915300]	Akirin1	1703.42	1421.51	1829.28	1963.43	1578.82	1896.58	1518.05	1431.42	1257.26	1545.68	1572.96	1378.47	1249.14	1347.74	2051.38	1245.92	1296.8	2084.37	1254.09	1353.62	1605.89	1510.48	1377.38	1263.55	1274.55	1287.6	1254.89	1424.27	1494.64	1337.41
ENSMUSG00000035757	0.878655	0.767801	selenoprotein O [Source:MGI Symbol;Acc:MGI:1919007]	Selenoo	248.708	314.672	360.865	265.329	352.506	290.268	340.285	297.104	318.092	377.225	277.008	271.277	356.898	383.014	348.547	378.019	322.644	354.633	341.578	305.896	351.757	321.934	270.19	329.144	401.656	403.039	222.282	330.891	323.514	334.095
ENSMUSG00000020802	0.878575	0.830987	ubiquitin-conjugating enzyme E2O [Source:MGI Symbol;Acc:MGI:2444266]	Ube2o	2335.35	2238.38	1752.5	2765.06	1801.78	2616.1	1389.5	1740.05	2115.26	1723.92	2382.02	2106.08	1631.79	1661.53	2094.8	2195.79	2150.62	2049.39	2207.95	2310.74	1849.77	2111.71	1927.55	1834.98	1948.19	1977.01	1161.98	1642.28	1636.06	1732.34
ENSMUSG00000046096	0.878565	0.879848	cDNA sequence BC030336 [Source:MGI Symbol;Acc:MGI:2446240]	BC030336	714.84	643.98	706.375	1025.18	716.003	947.06	646.541	663.384	677.714	707.297	892.038	700.273	684.498	748.046	875.476	751.217	727.246	803.352	680.203	719.442	881.738	754.369	618.696	701.259	710.541	766.834	685.664	694.982	724.672	565.073
ENSMUSG00000071103	0.878452	0.771988	RIKEN cDNA 1700029J07 gene [Source:MGI Symbol;Acc:MGI:1916729]	1700029J07Rik	16.4241	14.6359	43.1887	46.2914	39.2545	83.6365	65.2212	50.552	26.429	74.502	62.2352	31.5438	57.7073	58.4411	43.4217	28.9301	33.1981	33.7746	45.2813	22.3826	13.1323	30.4532	27.4106	39.3144	37.9517	48.7889	131.723	64.1862	16.6379	38.1528
ENSMUSG00000027165	0.878259	0.703787	RIKEN cDNA B230118H07 gene [Source:MGI Symbol;Acc:MGI:1915420]	B230118H07Rik	260.44	222.283	390.618	350.008	348.58	457.541	349.737	378.696	312.428	308.382	407.58	258.659	337.366	315.582	313.34	244.941	325.757	331.714	221.484	252.604	260.769	247.976	348.506	331.887	282.53	259.854	499.841	292.158	343.849	399.057
ENSMUSG00000030796	0.878239	0.895761	TEA domain family member 2 [Source:MGI Symbol;Acc:MGI:104904]	Tead2	2403.4	1942.92	1290.86	1428.26	1572.54	1253.32	1562.47	1672.65	1778.29	1583.4	1294.74	1852.67	1600.71	1522.17	1369.54	1650.94	1659.91	1270.16	1711.83	1697.88	1933.26	1486.98	1663.23	1770.98	1718.37	1669.43	1773.55	1687.65	2063.1	1558.08
ENSMUSG00000031722	0.878227	0.941156	haptoglobin [Source:MGI Symbol;Acc:MGI:96211]	Hp	491.942	1022.68	1635.41	2803.45	1958.8	2523.85	1041.65	2812.29	274.672	1219.38	914.004	103.043	614.361	729.165	2352.99	1329.82	855.889	1722.5	776.672	733.298	309.546	457.668	262.358	1179.43	963.553	1104.11	3140.18	1825.99	3385.81	1745.75
ENSMUSG00000032501	0.87822	0.690648	tribbles pseudokinase 1 [Source:MGI Symbol;Acc:MGI:2443397]	Trib1	1541.52	2115.8	5530.07	4240.74	2811.41	3170.81	2487.86	1277.1	2287.05	3791.11	3189.86	2093.46	392.41	480.116	6244.51	1016.41	1066.49	4991.4	1082.81	1206.53	748.539	1121.55	1874.69	828.345	1053.16	954.565	451.621	1932.23	5337.06	1013.63
ENSMUSG00000040824	0.878084	0.739641	small nuclear ribonucleoprotein D2 [Source:MGI Symbol;Acc:MGI:98345]	Snrpd2	3732.97	3354.37	2629.71	2742.48	3219.66	2649.31	3225.14	4008.68	3897.33	2451.02	3047.09	3862.02	3431.37	2901.38	1904.69	3387.71	3465.05	2040.95	3443.34	3297.71	3744.57	3140.16	3289.27	4452.58	3501.05	3284.77	5420.63	4516.27	2635.25	4240.11
ENSMUSG00000020435	0.878047	0.677451	oxysterol binding protein 2 [Source:MGI Symbol;Acc:MGI:1921559]	Osbp2	29.7198	29.2718	18.2352	24.8393	15.7018	43.0482	18.9047	11.5294	18.8778	25.4627	37.8293	15.7719	19.5317	23.3764	44.5953	18.3224	16.5991	37.3933	22.6406	13.8559	13.1323	16.5317	31.3264	15.5429	13.7048	20.1519	9.40877	4.42663	16.6379	22.6854
ENSMUSG00000036825	0.877788	0.836895	synovial sarcoma, X 2 interacting protein [Source:MGI Symbol;Acc:MGI:2139150]	Ssx2ip	599.089	436.333	243.776	132.1	255.155	163.583	188.102	281.14	407.761	192.385	158.639	380.629	229.942	257.141	360.283	292.194	301.895	308.796	312.047	318.686	499.026	304.532	412.137	264.229	238.253	233.338	214.049	205.838	340.152	269.132
ENSMUSG00000027618	0.877775	0.920875	nitrogen fixation gene 1 (S. cerevisiae) [Source:MGI Symbol;Acc:MGI:1316706]	Nfs1	1403.09	1224.84	1178.57	1121.15	1307.96	1259.47	1213.68	1372.89	1279.92	1269.36	1247.15	1339.56	1337.03	1309.98	1025.69	1319.21	1252.19	1125.42	1299.38	1380.26	1202.54	1240.75	1278.51	1435.43	1290.36	1239.87	1370.15	1310.28	1101.8	1328.13
ENSMUSG00000047181	0.877771	0.904971	sterile alpha motif domain containing 14 [Source:MGI Symbol;Acc:MGI:2384945]	Samd14	854.836	1049.21	1715.07	1624.71	1532.5	1639.52	1484.02	1302.82	1334.66	1768.24	1538.8	1120.86	1527.03	1386.4	1704.01	1504.36	1447.23	1593.44	1300.36	1297.13	899.56	1272.94	1315.71	1578.98	1610.84	1667.31	1764.14	1615.72	1394.81	1384.84
ENSMUSG00000026447	0.877754	0.97125	phosphatidylinositol-4-phosphate 3-kinase catalytic subunit type 2 beta [Source:MGI Symbol;Acc:MGI:2685045]	Pik3c2b	135.303	126.235	59.5044	15.8068	36.1142	9.83959	27.4118	34.5882	42.4751	38.6656	20.7451	48.3672	54.1561	69.2302	25.8183	56.8958	60.1716	19.2997	72.8438	58.6212	52.5291	72.2175	44.0527	42.0573	42.1686	72.1227	31.7546	48.693	58.2326	46.402
ENSMUSG00000036282	0.877739	0.734319	N(alpha)-acetyltransferase 30, NatC catalytic subunit [Source:MGI Symbol;Acc:MGI:1922259]	Naa30	735.957	626.6	592.165	837.761	635.138	906.472	565.251	591.547	605.035	583.756	859.09	667.678	584.176	650.045	786.285	575.708	612.09	819.033	605.391	607.529	758.857	636.036	682.327	563.202	545.029	583.346	663.318	579.889	675.683	511.453
ENSMUSG00000028207	0.877728	0.942922	aspartate-beta-hydroxylase [Source:MGI Symbol;Acc:MGI:1914186]	Asph	4312.5	5158.24	6288.27	6444.66	7879.96	10666.1	6108.11	4901.77	5140.43	7285.16	9554.94	5160.57	5934.98	6554.39	10734.6	6481.3	6263.03	10119.1	5919.05	6622.07	5897.32	7072.1	6019.56	5083.44	6446.53	6340.44	3696.47	5326.35	6067.28	3783.31
ENSMUSG00000034957	0.877726	0.53211	CCAAT/enhancer binding protein (C/EBP), alpha [Source:MGI Symbol;Acc:MGI:99480]	Cebpa	489.595	571.715	2003.95	4217.03	1297.76	2819.04	1757.19	1842.04	874.044	1888.01	2085.49	981.013	1080.46	922.47	1823.71	1195.78	1317.55	1512.62	1149.75	1174.56	1190.35	768.29	744.98	1111.77	982.528	920.625	1014.97	1484.03	2227.63	1937.54
ENSMUSG00000057421	0.877708	0.67341	LAS1-like (S. cerevisiae) [Source:MGI Symbol;Acc:MGI:1923380]	Las1l	2768.64	2023.41	1114.27	1636.01	1021.4	1307.43	1035.03	1454.48	1608.39	1034.54	1416.77	1899.99	1128.4	1163.43	1423.53	1234.35	1386.02	1408.88	1545.47	1497.51	1989.54	1338.2	1475.28	1168.46	1095.33	1110.48	904.418	1084.53	1362.46	1197.17
ENSMUSG00000029551	0.877672	0.686537	proteasome (prosome, macropain) assembly chaperone 3 [Source:MGI Symbol;Acc:MGI:1913756]	Psmg3	276.082	236.919	189.07	175.004	216.685	157.433	212.678	234.135	230.31	137.687	217.213	246.042	223.727	202.296	134.959	244.941	265.585	143.542	246.094	214.234	270.149	179.239	185.021	298.058	222.439	211.065	481.023	271.131	140.498	260.882
ENSMUSG00000095362	0.87763	0.994809	predicted gene 14325 [Source:MGI Symbol;Acc:MGI:3702875]	Gm14325	111.058	114.343	270.649	318.394	290.484	330.856	298.694	310.407	168.957	282.919	312.396	188.212	248.586	258.04	314.514	200.582	209.563	346.189	180.141	181.193	209.178	264.508	222.221	225.829	260.391	253.49	248.156	310.971	315.195	272.225
ENSMUSG00000027750	0.87757	0.536352	periostin, osteoblast specific factor [Source:MGI Symbol;Acc:MGI:1926321]	Postn	102301	134237	125488	151508	122560	144937	121118	57143.2	51605.4	172748	149560	65358.8	101567	114736	115775	106264	94143.6	114479	92516.5	88852.7	31387	109308	52492.2	98395.7	129871	137531	117648	131317	49024.4	39536.6
ENSMUSG00000079316	0.877526	0.886474	RAB9, member RAS oncogene family [Source:MGI Symbol;Acc:MGI:1890695]	Rab9	850.926	821.44	1359.96	992.442	1619.64	785.937	1831.87	1238.08	997.694	1887.07	779.771	883.227	1519.03	1265.03	1123.1	1179.38	1094.5	1225.53	1046.39	1048.79	920.196	1248.58	1013.21	1362.29	1233.43	1444.58	1685.35	1776.19	1362.46	1361.13
ENSMUSG00000045007	0.877509	0.724505	tubulin, gamma 2 [Source:MGI Symbol;Acc:MGI:2144208]	Tubg2	100.891	95.1334	189.07	164.842	182.926	159.893	135.169	145.448	138.752	136.744	176.943	159.822	167.795	186.112	178.381	174.545	145.242	173.698	132.891	141.757	84.4217	148.786	184.042	173.715	202.409	168.64	184.647	173.745	153.438	221.699
ENSMUSG00000053552	0.87737	0.58373	early B cell factor 4 [Source:MGI Symbol;Acc:MGI:2385972]	Ebf4	8.60311	14.6359	83.4981	100.486	65.9476	157.433	66.1665	38.1357	33.0362	167.865	103.725	11.5661	44.3903	26.9728	120.877	47.2524	34.2356	107.355	34.4531	26.646	8.44217	46.9849	28.3895	30.1715	41.1144	57.2739	61.157	50.9063	34.2001	27.8412
ENSMUSG00000020057	0.877292	0.878348	DNA-damage regulated autophagy modulator 1 [Source:MGI Symbol;Acc:MGI:1918962]	Dram1	701.545	850.712	1628.69	1891.17	1483.82	1769.9	1171.15	844.307	763.608	1287.28	1372.84	573.046	870.049	842.451	2159.35	993.265	965.858	2079.55	837.703	925.149	697.886	765.68	923.149	821.031	798.041	810.32	967.927	779.088	1593.54	1046.62
ENSMUSG00000030216	0.877278	0.677451	WW domain binding protein 11 [Source:MGI Symbol;Acc:MGI:1891823]	Wbp11	3372.42	2636.29	2305.32	2472.64	2203.75	2383.64	2066.28	2211.87	2611.75	2031.36	2386.9	2741.16	1985.13	1989.69	2398.76	2283.55	2442.14	2223.09	2387.11	2498.33	2898.48	2402.32	2506.11	2074.52	2143.22	1860.34	1334.87	1921.16	2344.09	1923.11
ENSMUSG00000054999	0.87727	0.936988	N-acetylated alpha-linked acidic dipeptidase-like 1 [Source:MGI Symbol;Acc:MGI:2685810]	Naaladl1	47.7082	37.5045	7.67799	5.64529	21.9825	6.14974	14.1785	21.285	35.8679	5.65838	4.88119	34.6982	14.2049	17.0828	2.34712	31.8231	21.7863	4.82494	56.1094	24.5143	27.2025	25.2326	14.6842	22.8572	21.0843	25.4551	12.9371	16.5999	12.0162	16.4985
ENSMUSG00000053070	0.877262	0.825708	RIKEN cDNA 9230110C19 gene [Source:MGI Symbol;Acc:MGI:3045346]	9230110C19Rik	161.895	151.848	154.52	146.778	215.9	264.439	154.073	158.751	157.63	178.239	233.077	132.484	182	183.415	211.241	131.15	142.129	230.391	139.781	147.086	162.277	175.758	146.842	185.601	169.729	163.337	202.289	154.932	180.244	153.642
ENSMUSG00000023277	0.877245	0.63292	twinfilin actin binding protein 2 [Source:MGI Symbol;Acc:MGI:1346078]	Twf2	742.996	796.742	865.693	672.919	970.372	650.643	931.057	979.112	867.437	806.319	663.842	861.147	1048.5	955.737	665.408	926.726	887.012	624.829	846.563	804.709	802.006	886.622	859.517	1074.29	996.233	952.444	1249.01	1019.23	837.44	1201.3
ENSMUSG00000021111	0.877192	0.531286	poly (A) polymerase alpha [Source:MGI Symbol;Acc:MGI:109301]	Papola	5248.68	4152.94	3800.6	4669.78	4380.81	4397.06	3817.81	4313.77	4964.87	3383.71	4090.44	5341.42	4510.05	4710.35	4677.81	4771.53	5324.15	5132.53	4963.22	5490.14	6274.41	5279.71	5172.77	4085.96	4857.82	4557.52	3027.27	3832.36	5150.35	4165.87
ENSMUSG00000060730	0.877121	0.963164	predicted pseudogene 10086 [Source:MGI Symbol;Acc:MGI:3642342]	Gm10086	4.69261	3.65898	7.67799	5.64529	11.7764	18.4492	6.61665	11.5294	13.2145	4.71531	3.6609	9.46315	9.76586	12.5873	9.38848	6.75035	6.22465	6.03117	5.90625	9.59256	7.50415	6.96073	3.9158	8.2286	10.5422	7.4244	29.4024	12.1732	1.84865	15.4673
ENSMUSG00000001520	0.877087	0.889544	nuclear receptor interacting protein 2 [Source:MGI Symbol;Acc:MGI:1891884]	Nrip2	19.5525	34.7603	178.513	231.457	384.695	341.926	327.051	174.715	76.4552	301.78	463.713	88.3227	379.093	223.874	305.126	199.617	147.317	294.321	146.672	126.835	34.7067	147.045	163.484	217.601	261.445	323.492	294.024	256.745	112.768	290.786
ENSMUSG00000040771	0.876946	0.677451	O-acyl-ADP-ribose deacylase 1 [Source:MGI Symbol;Acc:MGI:2146818]	Oard1	387.14	321.075	366.624	295.813	427.089	321.016	396.999	493.104	407.761	330.072	292.872	422.687	471.425	440.556	321.555	329.803	336.131	322.065	389.813	389.032	490.584	348.036	448.359	415.087	436.445	417.888	660.966	458.157	463.088	414.525
ENSMUSG00000026618	0.876924	0.661243	isoleucine-tRNA synthetase 2, mitochondrial [Source:MGI Symbol;Acc:MGI:1919586]	Iars2	2547.3	2474.38	2223.74	2032.3	2478.53	2149.95	2297.87	2566.62	2809.02	2191.68	2101.35	2863.13	2233.72	2487.79	2728.53	2420.48	2637.18	2834.65	2664.7	2635.82	3155.5	2592	2759.66	2121.15	2482.68	2322.78	1810.01	2071.66	2646.35	2517.05
ENSMUSG00000019767	0.876915	0.980212	coiled-coil domain containing 170 [Source:MGI Symbol;Acc:MGI:2685067]	Ccdc170	3.91051	2.74423	3.83899	3.38717	9.42109	4.91979	7.56188	10.6425	4.71946	10.3737	7.32179	10.5146	7.10244	8.99094	2.34712	2.89301	4.14976	8.44364	3.9375	2.13168	2.81406	7.83082	6.85264	3.65715	2.10843	12.7275	10.5849	9.95993	17.5622	9.2804
ENSMUSG00000093579	0.876829	0.779121	predicted gene, 20036 [Source:MGI Symbol;Acc:MGI:5012221]	Gm20036	18.7704	23.7833	29.7522	29.3555	21.9825	22.1391	20.7952	20.3982	26.429	19.8043	19.5248	15.7719	20.4195	20.6792	18.777	27.9657	26.9735	33.7746	16.7344	22.3826	21.5744	20.0121	24.4737	32.0001	20.0301	20.1519	22.3458	19.9199	28.6541	25.7789
ENSMUSG00000009894	0.876774	0.860558	synaptosomal-associated protein, 47 [Source:MGI Symbol;Acc:MGI:1915076]	Snap47	1916.15	1943.83	2752.56	2176.82	2349.78	1683.8	2231.7	2668.61	2236.08	2193.56	1727.94	2389.97	2417.49	2352.03	1821.36	2375.16	2309.34	2032.5	2066.2	2206.29	2170.58	2238.74	2456.18	2536.24	2412.04	2318.53	2245.17	2385.96	2343.17	2479.93
ENSMUSG00000073489	0.876699	0.694762	interferon activated gene 204 [Source:MGI Symbol;Acc:MGI:96429]	Ifi204	820.424	1203.8	1726.59	3260.72	2509.15	4736.53	1773.26	2241.14	1775.46	2302.02	4262.5	1587.71	1566.09	1444.84	3221.42	1825.49	1861.17	2862.39	1565.16	1719.2	1846.96	1605.32	1835.53	1482.06	1553.91	1493.36	1557.15	1616.83	3110.36	1666.35
ENSMUSG00000067615	0.876665	NA	keratin 81 [Source:MGI Symbol;Acc:MGI:1928858]	Krt81	2.3463	1.82949	7.67799	6.77435	7.06582	8.60964	5.67141	3.54751	1.88778	4.71531	8.54209	2.10292	6.21464	3.59638	2.34712	2.89301	4.14976	7.23741	5.90625	6.39504	0	6.09063	0.978949	9.14288	9.48794	10.6063	5.88048	6.63995	1.84865	2.06231
ENSMUSG00000083674	0.876621	0.570548	zinc finger protein 133, pseudogene [Source:MGI Symbol;Acc:MGI:2176612]	Zfp133-ps	13.2957	14.6359	23.9937	10.1615	25.1229	12.2995	29.3023	23.0588	11.3267	18.8613	19.5248	13.669	39.9512	29.6701	15.2563	24.1084	23.8611	12.0623	16.7344	17.0534	15.0083	21.7523	24.4737	24.6858	29.518	38.1826	67.0375	35.4131	28.6541	15.4673
ENSMUSG00000058542	0.876578	0.701371	predicted gene 15590 [Source:MGI Symbol;Acc:MGI:3831433]	Gm15590	7.03891	9.14744	2.87925	3.38717	7.06582	6.14974	6.61665	6.20814	3.77557	2.82919	12.203	9.46315	7.99025	7.19275	1.17356	5.78601	2.07488	0	7.875	6.39504	9.38019	3.48036	4.89474	7.31431	1.05422	3.18188	9.40877	7.74661	5.54596	8.24925
ENSMUSG00000069237	0.876512	0.967816	family with sequence similarity 8, member A1 [Source:MGI Symbol;Acc:MGI:2145496]	Fam8a1	1927.1	1983.17	2845.65	3045.07	2464.4	3024.44	2461.39	1931.62	1781.12	2623.6	2839.63	1817.98	2052.61	2074.21	3566.45	2119.61	2092.52	3717.61	2017.97	2128.48	2387.26	2116.93	2046	2096.46	2164.3	1933.53	1937.03	1859.19	2847.85	2101.5
ENSMUSG00000027177	0.876479	0.986386	homeodomain interacting protein kinase 3 [Source:MGI Symbol;Acc:MGI:1314882]	Hipk3	2570.77	2671.97	3767.01	5085.28	2804.34	5377.33	3191.11	2455.76	2706.14	3823.18	3821.98	2787.42	2257.69	2585.79	6364.21	2772.46	2825.99	6337.55	2857.64	3046.17	3142.36	3201.06	3064.11	2319.55	2617.62	2672.78	1929.97	2371.57	4232.49	2329.38
ENSMUSG00000067629	0.876466	0.779121	synaptic Ras GTPase activating protein 1 homolog (rat) [Source:MGI Symbol;Acc:MGI:3039785]	Syngap1	334.739	418.038	429.967	309.362	475.765	432.942	524.606	289.122	399.266	699.753	416.122	385.886	550.439	569.126	869.608	552.564	464.774	837.127	508.922	462.575	311.422	527.275	450.316	281.601	514.457	690.469	132.899	344.171	598.039	371.216
ENSMUSG00000028622	0.876319	0.968374	mitochondrial ribosomal protein L37 [Source:MGI Symbol;Acc:MGI:1926268]	Mrpl37	1763.64	1518.48	1210.24	1113.25	1251.43	1206.58	1285.52	1369.34	1312.95	1223.15	1326.46	1455.22	1378.76	1381.91	940.021	1407.93	1395.36	915.532	1491.33	1454.87	1420.16	1305.14	1069.99	1452.8	1386.29	1289.72	1798.25	1449.72	1115.66	1412.68
ENSMUSG00000056870	0.876148	0.816297	GULP, engulfment adaptor PTB domain containing 1 [Source:MGI Symbol;Acc:MGI:1920407]	Gulp1	850.144	1126.96	1846.56	1944.24	2452.62	1905.19	2092.75	1324.99	946.723	2154.9	1830.45	1228.11	2081.9	1853.93	1922.29	1836.09	1570.69	1882.93	1496.25	1483.65	1532.72	1875.92	1132.64	1725.26	2310.84	2510.51	2273.39	2029.61	2390.31	1103.34
ENSMUSG00000020836	0.876133	0.728699	coronin 6 [Source:MGI Symbol;Acc:MGI:2183448]	Coro6	266.696	285.4	148.761	242.747	128.755	293.958	194.718	83.3664	101.94	367.795	366.09	158.771	190.878	226.572	146.695	208.296	203.338	101.324	354.375	170.534	135.075	237.535	85.1685	202.058	196.084	330.916	165.83	252.318	34.2001	142.3
ENSMUSG00000032553	0.876033	0.958925	signal recognition particle receptor, B subunit [Source:MGI Symbol;Acc:MGI:102964]	Srprb	3333.31	3180.57	2327.39	2179.08	2382.75	1969.15	2184.44	2501.88	2451.29	1744.67	2101.35	2642.32	2211.52	2244.14	1661.76	2718.46	2951.52	1648.92	2989.55	3009.93	2813.12	2495.42	1969.64	3079.32	2431.02	2218.83	2583.88	2367.14	1671.18	2150.99
ENSMUSG00000078607	0.875959	0.981848	RIKEN cDNA 1810010H24 gene [Source:MGI Symbol;Acc:MGI:1916316]	1810010H24Rik	7.82101	12.8064	53.7459	46.2914	57.3116	60.2675	40.6451	41.6832	21.7095	54.6976	65.8961	18.9263	47.0537	35.9638	55.1573	38.5734	24.8986	69.9616	22.6406	28.7777	15.9463	22.6224	17.6211	37.4858	41.1144	48.7889	95.2638	47.5863	42.519	47.4332
ENSMUSG00000002326	0.875949	0.965783	guanosine monophosphate reductase 2 [Source:MGI Symbol;Acc:MGI:1917903]	Gmpr2	1405.44	1294.36	1007.74	860.342	1162.72	953.21	1081.35	1144.96	1121.34	925.145	994.543	1232.31	1115.08	1163.43	815.624	1108.02	1176.46	869.695	1138.92	1086.09	1208.17	1134.6	1071.95	1266.29	1214.46	1116.84	1209.03	1209.58	973.316	1217.8
ENSMUSG00000051790	0.875887	0.833052	neuroligin 2 [Source:MGI Symbol;Acc:MGI:2681835]	Nlgn2	1642.41	2580.49	4796.82	4367.2	3126.23	4640.59	3677.91	2120.52	2356.9	5941.3	3959.87	1893.68	3250.26	3033.54	5223.51	2771.5	2494.01	4964.86	2639.11	2252.12	1548.67	2551.98	2774.34	2229.04	2506.92	3931.75	3502.41	2907.19	3975.53	3591.52
ENSMUSG00000029623	0.875881	0.905184	PDGFA associated protein 1 [Source:MGI Symbol;Acc:MGI:2448536]	Pdap1	5983.85	4391.69	2996.33	3669.44	3483.45	2954.34	3215.69	4193.15	4989.41	2527.41	3425.38	5144.8	3793.59	3768.1	2996.1	4110.96	4421.57	2890.14	4364.72	4747.25	5114.08	4157.29	4588.33	4344.7	4179.96	3526.59	3417.74	3605.49	3740.75	4047.29
ENSMUSG00000031910	0.875847	0.522436	hyaluronan synthase 3 [Source:MGI Symbol;Acc:MGI:109599]	Has3	14.8599	9.14744	18.2352	21.4521	7.06582	18.4492	12.2881	7.98189	12.2706	31.1211	23.1857	5.25731	20.4195	17.9819	10.562	9.64335	12.4493	6.03117	11.8125	15.9876	15.0083	9.571	4.89474	16.4572	11.5964	29.6976	8.23267	13.2799	6.47029	11.3427
ENSMUSG00000030224	0.875806	0.894918	serine/threonine kinase receptor associated protein [Source:MGI Symbol;Acc:MGI:1329037]	Strap	6652.55	5589.09	5277.66	6502.25	5129.78	5880.38	4777.22	5897.73	6331.63	4008.02	5839.13	6490.67	4519.82	4646.52	4917.22	5290.34	5674.8	4919.02	5653.27	5990.02	7189.91	5479.83	6002.91	5525.05	5272.13	4499.18	4606.77	4977.75	5258.49	5319.73
ENSMUSG00000004897	0.875731	0.83194	hepatoma-derived growth factor [Source:MGI Symbol;Acc:MGI:1194494]	Hdgf	12809.3	9548.1	7019.6	7131.13	8435.8	6673.7	6935.19	9336.15	11145.5	5836.62	7149.73	11184.4	8272.57	7897.64	7189.23	8975.07	10455.3	6709.07	10167.6	10670.1	11745.9	8703.52	10583.4	9429.06	8947.12	7243.03	7711.66	7395.8	8854.12	8677.18
ENSMUSG00000005505	0.875721	0.828832	kelch repeat and BTB (POZ) domain containing 4 [Source:MGI Symbol;Acc:MGI:1914386]	Kbtbd4	107.93	109.769	106.532	88.0665	105.987	95.936	91.6878	120.615	125.538	119.769	89.0818	146.153	117.19	124.974	153.736	122.471	123.456	150.779	111.234	99.1232	168.843	127.903	139.99	96.9146	108.584	92.2747	51.7482	92.9593	137.725	95.8975
ENSMUSG00000078588	0.875714	0.751977	coiled-coil domain containing 24 [Source:MGI Symbol;Acc:MGI:2685874]	Ccdc24	7.03891	7.31795	4.79874	14.6778	2.35527	11.0695	6.61665	5.32126	10.3828	11.3168	7.32179	3.15438	10.6537	7.19275	5.8678	10.6077	7.26209	1.20623	8.85938	4.26336	4.69009	8.70091	2.93685	4.57144	9.48794	9.54565	8.23267	6.63995	2.77298	8.24925
ENSMUSG00000035258	0.875697	0.880982	ABI gene family, member 3 (NESH) binding protein [Source:MGI Symbol;Acc:MGI:2444583]	Abi3bp	303.455	1071.17	7140.53	4880.92	5455.6	9161.88	2161.75	1768.43	1846.25	3230.93	5321.72	545.708	830.098	1114.88	10348.4	2063.68	1528.15	11119.1	1494.28	1339.76	562.811	1410.42	3389.12	929.831	1227.11	1580.34	1433.66	1038.05	2217.46	2146.87
ENSMUSG00000021395	0.875637	0.947227	spindlin 1 [Source:MGI Symbol;Acc:MGI:109242]	Spin1	1580.63	1555.06	2262.13	2812.48	2045.16	2464.82	2225.08	1878.41	1998.22	2156.78	2124.54	1943.1	1907.01	1908.78	2825.93	1848.63	1949.35	2749.01	1855.55	1866.29	2047.7	1928.99	2296.61	1825.83	2172.74	2050.19	1690.05	1845.91	2721.22	1798.34
ENSMUSG00000035443	0.87563	0.865699	thymocyte nuclear protein 1 [Source:MGI Symbol;Acc:MGI:1925112]	Thyn1	495.852	404.317	296.562	263.071	336.804	284.118	413.068	542.769	517.253	271.602	296.533	575.149	452.781	403.693	252.315	439.737	436.763	250.897	430.172	450.85	462.443	485.511	467.938	522.973	470.18	392.432	383.407	482.503	286.541	456.802
ENSMUSG00000024236	0.875627	0.839844	supervillin [Source:MGI Symbol;Acc:MGI:2147319]	Svil	1297.51	1292.53	2582.68	3068.78	1680.88	2756.31	2067.23	1691.27	1507.4	2698.1	2155.05	1537.24	1861.73	1851.23	3290.66	1883.35	1814.48	3271.31	1856.53	1783.15	1412.66	1768.89	1817.91	1262.63	1584.49	1929.28	1074.95	1447.51	2084.36	1648.82
ENSMUSG00000058773	0.875567	0.97093	histone cluster 1, H1b [Source:MGI Symbol;Acc:MGI:1861461]	Hist1h1b	12.5136	16.4654	12.4767	4.51623	7.85091	3.68984	12.2881	7.09501	8.49503	16.0321	1.2203	12.6175	7.10244	8.99094	2.34712	21.2154	8.29953	3.6187	9.84375	5.3292	7.50415	17.4018	4.89474	8.2286	15.8132	20.1519	1.1761	14.3866	3.69731	2.06231
ENSMUSG00000059824	0.875564	0.91535	D site albumin promoter binding protein [Source:MGI Symbol;Acc:MGI:94866]	Dbp	222.117	216.794	542.258	185.166	471.054	424.332	344.066	496.651	283.168	480.962	430.765	296.512	356.898	275.123	391.969	375.126	280.109	382.376	249.047	239.814	148.207	258.417	361.232	372.115	367.921	494.253	635.092	358.557	213.519	367.092
ENSMUSG00000086108	0.875558	0.266985	predicted gene 5602 [Source:MGI Symbol;Acc:MGI:3645136]	Gm5602	2.3463	2.74423	7.67799	27.0974	7.06582	18.4492	12.2881	6.20814	5.66335	11.3168	13.4233	8.41169	5.32683	0.899094	9.38848	8.67902	7.26209	3.6187	8.85938	6.39504	6.56613	8.70091	1.9579	2.74287	3.16265	4.24251	4.70438	1.10666	2.77298	5.15578
ENSMUSG00000000392	0.87548	0.9862	fibroblast activation protein [Source:MGI Symbol;Acc:MGI:109608]	Fap	19.5525	31.1013	107.492	136.616	154.663	172.193	92.6331	50.552	22.6534	196.157	275.787	14.7205	89.6683	72.8266	186.596	83.8972	57.0593	149.573	42.3281	50.0945	51.591	56.5559	21.5369	44.8001	98.042	154.852	170.534	141.652	324.439	37.1216
ENSMUSG00000063445	0.875473	0.987175	NmrA-like family domain containing 1 [Source:MGI Symbol;Acc:MGI:1915074]	Nmral1	452.054	356.75	255.293	230.328	292.054	205.401	235.364	358.298	429.471	221.62	231.857	399.555	307.181	291.306	176.034	308.587	351.693	166.46	351.422	309.094	403.348	264.508	380.811	361.144	296.234	309.703	285.791	310.971	315.195	312.44
ENSMUSG00000031380	0.875452	0.509602	vascular endothelial growth factor D [Source:MGI Symbol;Acc:MGI:108037]	Vegfd	1099.63	1702.34	12852	15566.3	8548.85	13749.6	10625.4	5851.61	4119.14	14667.5	8086.92	2926.22	6212.86	5256.1	10044.5	5532.39	4178.81	10286.8	4095	4074.71	2892.85	4567.98	3235.43	5622.87	5469.27	6428.47	7933.94	6706.35	7912.23	5740.45
ENSMUSG00000049604	0.875439	0.287008	homeobox B13 [Source:MGI Symbol;Acc:MGI:107730]	Hoxb13	3.91051	5.48846	3.83899	2.25812	15.7018	0	5.67141	9.75565	11.3267	9.43063	4.88119	11.5661	7.99025	13.4864	2.34712	12.5364	16.5991	4.82494	9.84375	23.4485	10.3182	17.4018	6.85264	18.2858	11.5964	7.4244	10.5849	12.1732	22.1838	4.12462
ENSMUSG00000019261	0.875333	0.854619	microtubule-associated protein 1S [Source:MGI Symbol;Acc:MGI:2443304]	Map1s	3004.83	3073.54	2308.2	1861.82	2383.54	1975.3	1874.4	2184.38	2271	2173.76	2137.96	2215.43	2417.49	2295.39	2358.86	2652.89	2429.69	2142.27	2531.81	2601.72	2097.41	2111.71	2156.62	2310.41	2189.6	2092.62	2134.61	2016.33	1614.8	2254.11
ENSMUSG00000061032	0.875294	0.788254	ribosomal RNA processing 1 homolog (S. cerevisiae) [Source:MGI Symbol;Acc:MGI:1203500]	Rrp1	6184.07	5265.27	4973.42	5680.29	5336.26	5443.75	4789.51	5316.83	5625.59	4881.29	5784.22	5489.68	5178.57	4576.39	5183.61	4862.18	5076.2	4613.85	5059.69	5217.29	5642.18	4612.35	5301.01	5407.1	5228.91	4563.88	5745.23	5085.1	5679.99	5739.41
ENSMUSG00000031482	0.875263	0.651908	solute carrier family 25 (mitochondrial carrier ornithine transporter), member 15 [Source:MGI Symbol;Acc:MGI:1342274]	Slc25a15	423.117	372.301	410.772	284.523	325.813	217.701	288.297	319.276	379.444	265.001	181.824	331.21	281.434	278.719	408.399	305.694	339.243	387.201	341.578	326.147	373.331	318.453	369.064	289.829	306.777	285.309	283.439	306.544	365.109	407.307
ENSMUSG00000024997	0.874999	0.749466	peroxiredoxin 3 [Source:MGI Symbol;Acc:MGI:88034]	Prdx3	2915.67	2469.81	2425.28	2334.89	2644.97	2259.41	2366.87	3050.86	2744.84	2020.98	2439.38	2801.09	2759.3	2494.99	1995.05	2599.85	2810.43	2072.31	2660.77	2815.95	3133.92	2669.44	2647.08	3013.49	2766.26	2483.99	2868.5	2763.33	2462.41	2775.87
ENSMUSG00000032036	0.874995	0.687557	kin of IRRE like 3 (Drosophila) [Source:MGI Symbol;Acc:MGI:1914953]	Kirrel3	21.8988	37.5045	47.9874	79.0341	61.2371	39.3583	41.5904	35.4751	35.8679	51.8685	140.334	27.338	79.0147	74.6248	36.3804	74.2538	81.9579	28.9496	52.1719	52.2262	82.5457	30.4532	36.2211	56.6859	98.042	95.4565	109.377	105.133	104.449	23.7166
ENSMUSG00000024576	0.874973	0.909682	casein kinase 1, alpha 1 [Source:MGI Symbol;Acc:MGI:1934950]	Csnk1a1	9805.2	9346.85	11053.4	14745.5	10813.8	13932.9	10681.2	10798.6	10599	10065.3	12198.1	10221.3	9732.12	9902.62	12559.4	9852.61	10486.5	13011.6	9812.25	10836.4	10794.7	10923.1	11784.6	9844.14	10539	9653.84	9474.63	9969.89	13249.3	9766.08
ENSMUSG00000021388	0.874955	0.87712	asporin [Source:MGI Symbol;Acc:MGI:1913945]	Aspn	685.903	2107.57	1287.02	2071.82	621.792	507.969	2307.32	760.053	235.029	3202.64	822.481	313.335	1288.21	1488.9	657.193	462.881	307.083	989.112	227.391	164.139	50.653	779.601	171.316	768.917	1424.24	2152.01	2152.26	5650.6	479.725	652.722
ENSMUSG00000039168	0.874915	0.508252	death-associated protein [Source:MGI Symbol;Acc:MGI:1918190]	Dap	6984.94	6933.76	11301	11594.3	7810.08	8201.29	9408.87	10874.9	9550.3	7939.65	8494.5	8633.55	8121.64	7858.08	7732.58	7434.06	7604.44	8528.08	6619.92	7253.04	8296.78	7330.51	9668.1	8954.54	7721.07	6760.44	8538.46	7926.99	8822.7	10565.2
ENSMUSG00000029190	0.874888	0.819134	DNA segment, Chr 5, ERATO Doi 579, expressed [Source:MGI Symbol;Acc:MGI:1261849]	D5Ertd579e	968.241	1103.18	1259.19	1305.19	1133.67	1015.94	1329.95	1306.37	1184.58	1313.69	923.766	1395.29	1132.84	1339.65	1619.51	1107.06	1024.99	1759.9	1142.86	1131.92	1169.71	1290.34	1227.6	1046.86	1109.03	1184.72	1134.93	1181.91	1453.97	1291.01
ENSMUSG00000058997	0.874847	0.824272	von Willebrand factor A domain containing 8 [Source:MGI Symbol;Acc:MGI:1919008]	Vwa8	935.393	921.147	1170.89	1098.57	1027.68	1050.38	1049.21	1097.95	1127.95	1164.68	1144.64	1116.65	1153.26	1180.51	959.972	1117.66	1020.84	1062.69	1089.7	1107.41	1163.14	1081.52	1244.24	909.717	1020.48	966.232	811.506	909.673	1353.21	1080.65
ENSMUSG00000032530	0.874802	0.800902	lysozyme-like 4 [Source:MGI Symbol;Acc:MGI:1916282]	Lyzl4	28.1556	19.2096	4.79874	15.8068	8.636	17.2193	5.67141	15.0769	9.43892	6.60144	18.3045	27.338	4.43903	3.59638	8.21492	5.78601	6.22465	8.44364	9.84375	10.6584	45.0249	11.3112	10.7684	11.8857	4.21686	10.6063	12.9371	6.63995	8.31894	3.09347
ENSMUSG00000026584	0.874747	0.550102	SCY1-like 3 (S. cerevisiae) [Source:MGI Symbol;Acc:MGI:1921385]	Scyl3	557.638	543.358	508.667	558.884	532.292	653.103	490.577	439.891	479.497	567.724	710.214	467.9	565.532	561.934	577.391	565.1	546.732	513.856	514.828	509.472	521.538	543.807	494.369	459.887	514.457	553.648	403.401	471.437	469.558	535.17
ENSMUSG00000027204	0.874698	0.838622	fibrillin 1 [Source:MGI Symbol;Acc:MGI:95489]	Fbn1	35152.3	59334.9	130579	157094	100828	143537	124738	75820	72688.2	144797	107103	52757.1	93005.6	94299.7	137385	89844.2	77187.7	134282	80356.5	78715.5	44091.6	82116.5	101595	79277	86978	97646.7	67583.2	88789.4	113296	109387
ENSMUSG00000040446	0.874589	0.947227	regulation of nuclear pre-mRNA domain containing 1A [Source:MGI Symbol;Acc:MGI:2385066]	Rprd1a	326.136	321.99	646.871	536.303	590.388	585.455	483.96	454.968	437.022	555.464	514.966	478.415	443.015	485.511	587.953	424.307	494.859	615.179	415.406	470.036	525.291	551.637	529.611	421.487	501.806	529.253	445.74	409.464	617.45	420.712
ENSMUSG00000026427	0.874576	0.992627	eukaryotic translation initiation factor 2D [Source:MGI Symbol;Acc:MGI:109342]	Eif2d	1204.44	1164.47	1314.86	1201.32	1376.26	1229.95	1357.36	1467.78	1264.81	1376.87	1234.94	1335.36	1479.97	1356.73	1178.25	1192.88	1239.74	1258.1	1256.06	1235.31	1372.32	1265.98	1360.74	1440.92	1351.5	1278.06	1392.5	1443.08	1277.42	1431.24
ENSMUSG00000077358	0.874557	NA	predicted gene, 26293 [Source:MGI Symbol;Acc:MGI:5456070]	Gm26293	5.47471	15.5506	0.959749	6.77435	4.71054	1.22995	3.78094	4.43438	6.60724	5.65838	4.88119	9.46315	4.43903	8.99094	1.17356	5.78601	5.18721	0	9.84375	6.39504	14.0703	8.70091	5.87369	0	4.21686	3.18188	1.1761	2.21332	5.54596	9.2804
ENSMUSG00000022270	0.874554	0.573164	reticulophagy regulator 1 [Source:MGI Symbol;Acc:MGI:1913520]	Retreg1	61.0039	52.1404	57.5849	41.7751	40.0396	22.1391	28.3571	29.2669	35.8679	22.6335	31.7278	30.4924	30.1854	28.771	21.1241	34.7161	40.4602	31.3621	38.3906	21.3168	38.4588	34.8036	40.1369	32.0001	35.8433	22.2732	24.698	25.4531	37.8974	25.7789
ENSMUSG00000021051	0.874529	0.792666	protein phosphatase 2, regulatory subunit B', epsilon [Source:MGI Symbol;Acc:MGI:1349473]	Ppp2r5e	1573.59	1379.43	1547.11	1288.26	1472.83	1252.09	1415.96	1337.41	1471.53	1480.61	1348.43	1469.94	1448.9	1375.61	1815.5	1416.61	1428.56	1849.16	1393.88	1480.45	1558.99	1497.43	1502.69	1359.55	1545.48	1424.42	1054.96	1339.06	1584.3	1231.2
ENSMUSG00000090628	0.874528	0.624466	predicted gene 17083 [Source:MGI Symbol;Acc:MGI:4937910]	Gm17083	23.463	39.334	15.356	2.25812	7.85091	20.9091	10.3976	5.32126	10.3828	22.6335	12.203	19.9778	6.21464	7.19275	14.0827	18.3224	8.29953	7.23741	18.7031	10.6584	7.50415	19.142	7.83159	2.74287	4.21686	27.5763	0	2.21332	12.0162	7.21809
ENSMUSG00000073471	0.874495	0.935182	radial spoke 3A homolog (Chlamydomonas) [Source:MGI Symbol;Acc:MGI:1914082]	Rsph3a	131.393	133.553	107.492	92.5828	111.483	105.776	119.1	129.484	150.079	132.972	112.267	130.381	154.478	142.956	104.447	104.148	115.156	91.6738	109.266	101.255	116.314	116.592	143.905	166.4	138.102	123.033	157.597	135.012	114.616	136.113
ENSMUSG00000041112	0.874489	0.942922	engulfment and cell motility 1 [Source:MGI Symbol;Acc:MGI:2153044]	Elmo1	92.2879	115.258	140.123	144.519	297.549	260.749	145.566	147.222	172.732	175.41	349.005	192.417	216.625	194.204	273.439	139.829	133.83	244.866	108.281	144.954	169.781	140.085	217.327	140.8	224.548	189.852	142.308	137.226	305.952	214.48
ENSMUSG00000026788	0.874366	0.644326	zinc finger and BTB domain containing 43 [Source:MGI Symbol;Acc:MGI:1919084]	Zbtb43	380.883	375.96	307.12	560.013	348.58	579.306	329.887	297.991	255.795	424.378	502.763	269.174	356.898	443.253	434.217	377.055	366.217	449.925	346.5	331.476	363.951	410.683	356.337	290.744	318.373	365.917	308.137	265.598	380.822	279.443
ENSMUSG00000086568	0.874365	0.913942	NA	NA	1.5642	1.82949	2.87925	9.03246	3.14036	14.7594	6.61665	3.54751	2.83168	9.43063	19.5248	2.10292	5.32683	8.09184	0	0.964335	11.4119	2.41247	2.95313	5.3292	0.938019	3.48036	5.87369	6.40002	4.21686	10.6063	24.698	5.53329	0	6.18694
ENSMUSG00000029640	0.874338	0.56209	ubiquitin specific peptidase 12 [Source:MGI Symbol;Acc:MGI:1270128]	Usp12	1180.19	1137.03	1332.13	1266.8	1309.53	1386.15	1168.31	1181.32	1569.69	1313.69	1410.67	1505.69	1132.84	1308.18	2323.65	1438.79	1573.8	2336.48	1533.66	1509.23	1575.87	1508.74	1529.12	984.689	1221.84	1256.84	767.991	1002.63	1620.34	1153.86
ENSMUSG00000064367	0.874329	0.499755	mitochondrially encoded NADH dehydrogenase 5 [Source:MGI Symbol;Acc:MGI:102496]	mt-Nd5	69755.6	105122	104704	129933	166189	104830	150783	73650.7	118575	186316	205054	67781.4	112186	116165	63609.3	91933	145680	47538.9	146042	131534	69115.1	89686.3	65060	75878.6	86006	132833	85785.6	107479	86489.2	182395
ENSMUSG00000034998	0.87421	0.889915	forkhead box N2 [Source:MGI Symbol;Acc:MGI:1347478]	Foxn2	866.568	798.572	767.799	1292.77	761.538	1014.71	697.584	613.719	692.817	815.749	898.14	739.177	606.371	668.027	1204.07	672.142	740.733	1100.09	756	704.52	987.734	741.317	624.569	559.545	729.517	697.893	616.274	712.688	937.267	570.229
ENSMUSG00000024098	0.874187	0.570905	twisted gastrulation BMP signaling modulator 1 [Source:MGI Symbol;Acc:MGI:2137520]	Twsg1	2659.93	2497.25	2978.1	3763.15	2212.39	2958.03	2450.05	2806.08	2663.66	2554.76	2262.43	2343.71	2092.56	2264.82	2946.81	2262.33	2422.43	2984.22	2164.64	2356.57	2582.37	2250.92	2798.81	2001.38	2175.9	2107.47	1845.29	2103.76	3317.41	1980.85
ENSMUSG00000038702	0.874161	0.948185	dermatan sulfate epimerase-like [Source:MGI Symbol;Acc:MGI:2442948]	Dsel	819.642	1096.78	1618.14	1836.98	1596.87	1821.55	1668.34	1149.39	1026.95	1614.52	1382.6	924.234	1158.59	1210.18	2160.52	1136.95	1153.63	2033.71	1069.03	1188.41	937.081	1240.75	1416.54	1101.72	1230.27	1270.63	1011.44	1215.11	1933.69	1044.56
ENSMUSG00000069045	0.874088	0.844771	DEAD (Asp-Glu-Ala-Asp) box polypeptide 3, Y-linked [Source:MGI Symbol;Acc:MGI:1349406]	Ddx3y	1923.19	1850.53	2715.13	3043.94	2016.9	3485.67	2368.76	1775.53	1779.24	2628.32	2835.97	1947.31	1879.48	2078.7	3567.62	2038.6	2190.04	3570.45	2112.47	1968.61	2012.05	2279.64	1895.24	1858.75	2124.24	2001.41	1968.78	1685.44	2215.61	1519.92
ENSMUSG00000035898	0.874058	0.392732	ubiquitin-like modifier activating enzyme 6 [Source:MGI Symbol;Acc:MGI:1913894]	Uba6	1077.74	949.504	794.672	713.565	968.017	912.622	804.395	644.759	879.707	759.166	940.85	1011.51	774.166	937.755	1901.17	966.264	1138.07	2079.55	1203.89	1219.32	1069.34	1301.66	1146.35	693.031	912.95	905.776	413.986	575.462	1082.39	527.952
ENSMUSG00000034463	0.87404	0.910315	scavenger receptor class A, member 3 [Source:MGI Symbol;Acc:MGI:2444418]	Scara3	1059.75	1478.23	3822.68	4064.61	3949.79	4770.97	3410.41	1515.67	1243.11	4204.17	2960.44	1243.88	2559.54	2288.19	3081.77	2740.64	2251.25	3254.42	2268.98	2288.36	872.357	2436.25	1879.58	2993.38	3078.31	3368.56	2883.79	2794.31	2650.04	2822.27
ENSMUSG00000038544	0.873993	0.936988	INTS3 and NABP interacting protein [Source:MGI Symbol;Acc:MGI:1913459]	Inip	567.023	412.55	220.742	500.173	362.712	479.68	276.009	384.905	359.623	272.545	508.865	451.077	404.839	483.712	266.398	378.984	429.501	289.496	443.953	489.221	608.774	383.71	372.001	394.058	440.662	400.917	412.81	368.517	285.617	374.31
ENSMUSG00000027465	0.87397	0.896548	TBC1 domain family, member 20 [Source:MGI Symbol;Acc:MGI:1914481]	Tbc1d20	2677.13	2567.69	3821.72	4708.17	3529.77	4195.35	3963.37	3157.28	3305.51	3779.8	4096.54	3132.3	3281.33	3268.21	4633.21	3034.76	3448.45	4500.46	3049.59	3317.96	3082.33	3237.61	3587.85	3252.12	3386.14	3208.4	2766.18	3073.19	4046.7	3449.22
ENSMUSG00000004565	0.873944	0.860558	patatin-like phospholipase domain containing 6 [Source:MGI Symbol;Acc:MGI:1354723]	Pnpla6	925.225	1097.69	943.433	544.206	878.517	704.76	1057.72	797.302	764.552	1298.6	706.553	857.992	1099.1	1162.53	586.78	919.976	864.189	558.486	960.75	851.606	634.101	857.909	687.222	800.917	839.155	1293.97	1274.89	1143.18	680.304	998.159
ENSMUSG00000082163	0.87392	0.95275	predicted gene 14276 [Source:MGI Symbol;Acc:MGI:3701955]	Gm14276	86.8132	89.6449	34.5509	40.6461	46.3204	30.7487	50.0975	75.3845	75.5113	41.4948	35.3887	62.0362	58.5952	45.8538	25.8183	67.5035	60.1716	32.5683	59.0625	58.6212	52.5291	62.6465	55.8001	65.8288	69.5782	60.4558	57.6287	50.9063	30.5028	54.6513
ENSMUSG00000039395	0.873915	0.726229	melanoregulin [Source:MGI Symbol;Acc:MGI:2151839]	Mreg	9.38521	6.40321	5.75849	6.77435	13.3465	4.91979	10.3976	18.6244	16.9901	15.089	21.9654	8.41169	10.6537	10.7891	18.777	9.64335	14.5242	8.44364	9.84375	9.59256	16.8843	9.571	12.7263	14.6286	16.8674	11.6669	15.2892	13.2799	13.8649	14.4362
ENSMUSG00000030055	0.873907	0.875825	RAB43, member RAS oncogene family [Source:MGI Symbol;Acc:MGI:1917084]	Rab43	1204.44	1303.51	1359	1625.84	1597.66	1297.6	1554.91	1428.76	1494.18	1739.95	1499.75	1599.27	1527.91	1683.1	2051.38	1471.58	1394.32	2045.77	1330.88	1345.09	1314.16	1455.66	1662.26	1375.09	1413.7	1570.79	1056.13	1557.07	1837.56	1728.22
ENSMUSG00000022706	0.873895	0.924329	mitochondrial ribosomal protein L40 [Source:MGI Symbol;Acc:MGI:1332635]	Mrpl40	1284.21	989.753	708.294	614.208	859.674	598.985	715.543	955.166	1035.45	681.834	766.348	1002.04	877.152	816.377	683.012	908.404	944.072	639.304	851.484	929.413	1128.44	848.338	960.349	972.803	905.571	780.622	715.066	885.327	778.283	1001.25
ENSMUSG00000013465	0.873846	0.675437	negative elongation factor complex member B [Source:MGI Symbol;Acc:MGI:1931035]	Nelfb	2249.32	2489.02	2176.71	1951.01	2257.14	1961.77	2071.96	2206.55	2169.06	2079.45	1912.21	2092.41	2372.22	2255.83	1801.41	2295.12	2238.8	2001.14	2293.59	2172.18	2070.21	2175.23	2104.74	2450.29	2425.75	2330.2	2498.03	2405.88	2277.54	2314.95
ENSMUSG00000090015	0.873755	0.677451	predicted gene 15446 [Source:MGI Symbol;Acc:MGI:3709333]	Gm15446	179.101	166.483	161.238	110.648	176.645	100.856	184.321	156.09	131.201	147.118	87.8615	150.359	185.551	199.599	105.62	175.509	155.616	142.336	186.047	148.152	179.162	171.408	131.179	192.915	169.729	206.823	225.81	223.545	117.389	156.736
ENSMUSG00000046836	0.87375	0.762033	BRO1 domain and CAAX motif containing [Source:MGI Symbol;Acc:MGI:1918928]	Brox	1499.29	1529.45	2116.25	2427.47	2042.81	2138.88	2101.26	1892.6	1702.78	1979.49	2084.27	1746.48	1843.08	1935.75	2043.17	1838.02	1714.89	2272.55	1828.97	1756.5	1890.11	2039.49	1798.33	1682.29	1863.85	1893.22	1760.62	1827.09	1736.81	1822.05
ENSMUSG00000030978	0.87369	0.960359	ribonucleotide reductase M1 [Source:MGI Symbol;Acc:MGI:98180]	Rrm1	10043	7381.07	4158.59	2757.16	3094.04	1558.34	3601.35	5638.76	6494.92	2263.35	1729.16	7458.01	3268.01	3819.35	2300.18	5406.06	5830.42	2721.26	6148.41	6036.92	8300.53	5324.08	5774.82	4386.76	4308.58	3497.95	2547.42	3762.64	4426.6	3647.2
ENSMUSG00000038543	0.873668	0.787948	cDNA sequence BC028528 [Source:MGI Symbol;Acc:MGI:2385885]	BC028528	96.1984	99.7071	112.291	120.809	126.4	91.0162	119.1	173.828	110.435	105.623	100.064	101.992	107.424	101.598	85.6699	94.5048	79.883	69.9616	68.9063	90.5964	81.6076	66.997	107.684	123.429	99.0962	112.427	189.351	162.679	104.449	126.832
ENSMUSG00000024193	0.873639	0.720338	PHD finger protein 1 [Source:MGI Symbol;Acc:MGI:98647]	Phf1	807.91	1223.01	1666.12	1053.41	1449.28	1270.54	1705.2	1074.89	878.763	2259.58	1303.28	804.368	1511.04	1420.57	1267.44	1129.24	921.248	1176.08	1021.78	895.306	734.469	949.269	846.791	1172.12	1119.58	1427.61	2560.36	1500.63	904.916	1226.04
ENSMUSG00000019179	0.873635	0.958925	malate dehydrogenase 2, NAD (mitochondrial) [Source:MGI Symbol;Acc:MGI:97050]	Mdh2	13148.7	10266.2	7784.52	8626	8599.1	7693.33	7340.7	10560.9	11660.8	6610.87	8972.86	12691.1	9217.2	8735.6	6493.31	9632.74	10107.8	6315.84	10280.8	10443.1	12171.7	9245.58	9718.02	11209.2	9528	8018.35	8625.49	8816.75	8046.26	10107.4
ENSMUSG00000028688	0.873594	0.794027	target of EGR1, member 1 (nuclear) [Source:MGI Symbol;Acc:MGI:1915526]	Toe1	402.782	375.045	360.865	315.007	360.357	307.487	378.094	321.049	350.184	329.129	298.973	370.114	332.927	312.885	306.299	381.877	392.153	284.671	391.781	384.768	363.951	331.505	386.685	397.715	383.734	305.461	306.961	359.664	344.774	363.998
ENSMUSG00000079020	0.873592	0.59187	solute carrier family 45, member 4 [Source:MGI Symbol;Acc:MGI:2146236]	Slc45a4	998.743	1072.99	1068.2	904.376	1055.16	966.739	1070.95	943.637	950.499	1081.69	978.679	913.72	971.259	1003.39	1228.72	1184.2	1068.56	1171.25	1163.53	1163.9	881.738	1045.85	945.665	1008.46	1105.87	1035.17	887.953	998.206	982.559	901.23
ENSMUSG00000010721	0.8735	0.924567	limb region 1 [Source:MGI Symbol;Acc:MGI:1861746]	Lmbr1	269.043	299.121	746.684	803.889	608.445	729.359	667.336	477.14	447.405	692.208	575.981	359.6	482.966	512.483	729.954	412.735	427.426	820.239	433.125	427.402	356.447	472.459	497.306	421.487	454.367	496.374	508.074	579.889	746.856	677.469
ENSMUSG00000019732	0.873431	0.802493	calreticulin 3 [Source:MGI Symbol;Acc:MGI:1920566]	Calr3	49.2724	42.993	54.7057	63.2273	66.7327	84.8664	55.7689	69.1764	45.3068	55.6407	61.0149	38.9041	57.7073	53.0465	68.0665	45.3238	56.0218	77.199	47.25	47.9628	42.2108	51.3353	63.6317	50.2859	50.6023	51.9708	61.157	58.6529	35.1244	53.6201
ENSMUSG00000056131	0.873406	0.73013	phosphoglucomutase 3 [Source:MGI Symbol;Acc:MGI:97566]	Pgm3	1213.04	1359.31	1279.34	1498.26	1355.85	1708.4	1434.87	1229.21	1186.47	1123.19	1503.41	1204.97	1235.83	1242.55	1219.33	1320.17	1276.05	1208.65	1260	1252.36	1369.51	1401.72	1342.14	1315.66	1324.09	1173.05	987.921	1214	1394.81	1334.32
ENSMUSG00000020135	0.873371	0.96058	adenomatosis polyposis coli 2 [Source:MGI Symbol;Acc:MGI:1346052]	Apc2	35.9766	45.7372	165.077	76.7759	76.9389	94.706	107.757	70.9501	66.0724	185.783	69.557	45.2128	77.2391	70.1293	210.067	53.0384	42.5351	156.81	29.5313	30.9094	48.777	50.4653	91.0422	49.3716	52.7108	65.7589	70.5658	101.813	160.833	100.022
ENSMUSG00000026223	0.873245	0.646292	integral membrane protein 2C [Source:MGI Symbol;Acc:MGI:1927594]	Itm2c	6559.48	8284.84	12251.2	13060.9	10146.5	11374.6	10666	9908.19	7099.01	10601.9	10744.7	7473.79	9188.79	9004.42	9379.09	8211.31	8279.82	9887.5	7420.22	7888.28	6169.35	7765.56	7913.82	10233.6	9373.03	9167.01	12942.9	10163.6	9150.83	9373.21
ENSMUSG00000021481	0.873235	0.677451	zinc finger protein 346 [Source:MGI Symbol;Acc:MGI:1349417]	Zfp346	505.237	486.644	391.577	396.299	412.958	394.813	492.468	557.846	552.177	463.044	421.003	550.966	585.064	583.512	460.035	467.703	494.859	499.381	536.484	498.813	563.749	442.006	466.959	484.573	524.999	528.193	635.092	509.063	467.709	655.815
ENSMUSG00000021357	0.87313	0.979182	exocyst complex component 2 [Source:MGI Symbol;Acc:MGI:1913732]	Exoc2	1432.81	1309.91	1345.57	1269.06	1288.33	1145.08	1335.62	1384.41	1453.59	1275.02	1144.64	1596.12	1244.7	1327.96	1396.54	1231.46	1296.8	1500.56	1306.27	1381.33	1553.36	1432.17	1407.73	1148.35	1374.7	1230.33	917.355	1219.54	1489.09	1230.17
ENSMUSG00000028962	0.873119	0.87906	solute carrier family 4 (anion exchanger), member 2 [Source:MGI Symbol;Acc:MGI:109351]	Slc4a2	4540.1	5136.29	4405.25	3468.47	3817.9	3190.49	3869.79	3943.05	4109.7	4290.94	3258.2	4143.81	3912.56	4060.31	3811.72	4564.2	4117.6	3728.47	4572.42	4404.05	3688.29	3920.63	3671.06	3861.04	3829.96	4057.96	3851.71	3793.63	3244.39	3714.22
ENSMUSG00000028771	0.873116	0.899928	protein tyrosine phosphatase, non-receptor type 12 [Source:MGI Symbol;Acc:MGI:104673]	Ptpn12	2677.13	2627.14	2231.42	3995.74	2545.26	3446.31	2089.92	1995.47	2360.67	2202.05	2992.17	2407.85	2120.97	2166.82	3416.23	2292.22	2496.08	3360.57	2539.69	2773.32	2793.42	2620.71	2628.48	1956.58	2257.07	2106.41	1721.8	1958.79	2746.17	2029.31
ENSMUSG00000038371	0.873074	0.758275	SET binding factor 2 [Source:MGI Symbol;Acc:MGI:1921831]	Sbf2	1730.01	1701.42	1885.91	2512.15	1956.45	2698.51	1912.21	1421.66	1956.69	2306.73	2449.14	1801.15	1804.02	1889.9	3541.8	2190.01	2080.07	3488.43	2226.66	2259.58	2015.8	2183.93	2538.41	1520.46	2003.01	1882.62	944.405	1405.46	2711.05	1868.45
ENSMUSG00000031539	0.873038	0.999377	adaptor-related protein complex 3, mu 2 subunit [Source:MGI Symbol;Acc:MGI:1929214]	Ap3m2	227.591	275.338	453.001	573.561	500.888	517.808	486.796	481.574	372.837	520.571	541.813	406.915	583.288	584.411	508.151	485.061	436.763	580.199	411.469	389.032	291.724	435.045	430.737	420.573	555.571	562.133	543.356	470.33	373.428	568.167
ENSMUSG00000004099	0.87301	0.904971	DNA methyltransferase (cytosine-5) 1 [Source:MGI Symbol;Acc:MGI:94912]	Dnmt1	4917.07	3798.93	1785.13	1368.42	1782.94	1121.71	1622.02	2403.44	3598.12	1383.47	1079.96	3962.96	1919.44	2114.67	1808.46	3004.87	3211.92	1568.1	3532.92	3261.47	4229.53	2535.44	2847.76	2169.61	2201.2	1992.92	1249.01	1870.25	2342.24	2021.07
ENSMUSG00000098082	0.873007	NA	predicted gene, 20574 [Source:MGI Symbol;Acc:MGI:5295681]	Gm20574	4.69261	3.65898	0	2.25812	6.28073	11.0695	2.83571	0.886877	0.943892	4.71531	8.54209	5.25731	4.43903	4.49547	3.52068	4.82168	6.22465	7.23741	6.89063	5.3292	3.75208	7.83082	2.93685	3.65715	7.37951	7.4244	1.1761	7.74661	4.62163	3.09347
ENSMUSG00000024143	0.873004	0.841158	ras homolog family member Q [Source:MGI Symbol;Acc:MGI:1931553]	Rhoq	2519.93	2423.16	4318.87	8501.81	5532.54	7356.32	4424.65	4980.7	4784.59	4785.1	6273.56	4852.49	4346.7	4571.89	6240.99	4215.11	4456.85	6502.81	4041.84	4402.99	4323.33	4715.02	5374.43	4400.47	4669.12	4488.58	4411.54	4258.42	4666.92	3897.77
ENSMUSG00000000088	0.872941	0.901856	cytochrome c oxidase subunit Va [Source:MGI Symbol;Acc:MGI:88474]	Cox5a	1974.02	1661.18	1366.68	1328.9	1344.86	1150	1438.65	1669.99	1636.71	1048.69	1331.35	1892.63	1526.14	1488.9	951.757	1501.47	1618.41	956.544	1624.22	1597.69	1922	1593.14	1721.97	1865.15	1606.62	1349.12	1818.24	1655.56	1369.85	1395.15
ENSMUSG00000028136	0.872898	0.644297	sorting nexin family member 27 [Source:MGI Symbol;Acc:MGI:1923992]	Snx27	1503.2	1327.29	1060.52	975.506	1055.95	875.723	1098.36	1278.88	1441.32	1105.27	871.293	1601.38	1105.32	1179.61	1491.59	1256.53	1332.07	1534.33	1229.48	1261.96	1726.89	1377.35	1436.12	1038.63	1163.85	1149.72	820.915	1106.66	1529.76	1046.62
ENSMUSG00000031657	0.872598	0.86193	HEAT repeat containing 3 [Source:MGI Symbol;Acc:MGI:2444491]	Heatr3	1721.4	1342.84	1025.01	1269.06	925.622	1118.02	953.742	1143.18	1297.85	746.906	1131.22	1432.09	891.357	1001.59	1401.23	1079.09	1289.54	1496.94	1304.3	1250.23	1611.52	1151.13	1352.91	1043.2	999.396	934.413	933.82	1024.77	1123.98	1045.59
ENSMUSG00000020830	0.872582	0.471312	vitelline membrane outer layer 1 homolog (chicken) [Source:MGI Symbol;Acc:MGI:2685587]	Vmo1	7.03891	13.7212	10.5572	15.8068	10.9913	9.83959	8.50712	18.6244	4.71946	10.3737	7.32179	4.20584	15.0927	13.4864	11.7356	9.64335	8.29953	16.8873	10.8281	12.7901	1.87604	18.2719	13.7053	16.4572	21.0843	13.7882	27.0502	16.5999	10.1676	16.4985
ENSMUSG00000024772	0.872572	0.67342	EH-domain containing 1 [Source:MGI Symbol;Acc:MGI:1341878]	Ehd1	12239.9	10582.7	10752.1	12738	10793.4	11725.1	9064.81	10394.2	10927.4	8896.86	12726.5	11921.5	9259.81	9388.34	10935.2	10808.3	10914.9	11169.7	10363.5	11127.4	11408.2	9935.57	10389.6	10566.4	10006.6	8306.84	8541.99	8972.79	10309.9	11093.2
ENSMUSG00000066809	0.87257	0.700397	predicted gene 10180 [Source:MGI Symbol;Acc:MGI:3701608]	Gm10180	17.9883	32.9308	40.3094	38.388	62.0222	51.6578	47.2618	49.6651	29.2606	43.3809	48.8119	28.3895	43.5025	36.8628	31.6861	33.7517	32.1607	27.7434	45.2813	24.5143	43.1489	38.284	41.1158	50.2859	49.5481	48.7889	99.9682	89.6393	34.2001	59.807
ENSMUSG00000038871	0.87255	0.732642	2,3-bisphosphoglycerate mutase [Source:MGI Symbol;Acc:MGI:1098242]	Bpgm	456.747	399.743	463.559	459.527	352.506	217.701	392.273	442.552	462.507	273.488	195.248	493.135	315.171	329.967	249.968	314.373	367.254	250.897	386.859	367.715	348.943	383.71	394.516	401.373	392.168	313.946	282.263	379.584	317.968	392.87
ENSMUSG00000027883	0.872511	0.840693	G-protein signalling modulator 2 (AGS3-like, C. elegans) [Source:MGI Symbol;Acc:MGI:1923373]	Gpsm2	905.673	628.429	502.908	589.368	463.989	354.225	459.384	700.633	793.813	409.289	392.936	723.405	599.269	573.622	330.944	673.106	670.187	358.252	643.781	718.376	767.299	612.544	766.517	577.83	614.607	616.225	546.885	547.796	763.494	617.662
ENSMUSG00000066637	0.872501	0.711399	tetratricopeptide repeat domain 32 [Source:MGI Symbol;Acc:MGI:1922766]	Ttc32	103.237	66.7763	79.6591	51.9367	68.3029	49.1979	79.3998	109.973	125.538	67.9005	54.9134	115.661	87.0049	88.1112	56.3309	107.041	99.5944	39.8057	84.6563	90.5964	109.748	87.0091	82.2317	125.258	108.584	84.8503	134.075	112.879	63.7785	80.4302
ENSMUSG00000040177	0.872468	0.917026	RIKEN cDNA 2310057M21 gene [Source:MGI Symbol;Acc:MGI:1915527]	2310057M21Rik	491.159	396.084	167.956	342.105	284.988	271.819	149.347	267.837	286.943	149.004	263.584	335.416	252.137	294.903	333.291	310.516	294.633	313.621	321.891	345.332	417.418	309.752	279.979	277.029	281.475	210.004	244.628	251.211	252.341	237.166
ENSMUSG00000032419	0.872458	0.851595	T-box18 [Source:MGI Symbol;Acc:MGI:1923615]	Tbx18	1163.77	1337.36	1459.78	1479.07	1318.95	1452.57	1347.91	860.271	1158.16	1502.3	1192.23	747.589	1219.84	1220.97	1787.33	1111.88	1065.45	1850.36	1225.55	1105.28	1129.37	1109.37	1906.99	1130.06	964.607	1008.66	1040.85	898.607	1984.53	1729.25
ENSMUSG00000048442	0.872416	0.89954	small integral membrane protein 5 [Source:MGI Symbol;Acc:MGI:1913778]	Smim5	9.38521	6.40321	6.71824	11.2906	5.49564	2.4599	11.3428	4.43438	11.3267	5.65838	6.10149	2.10292	9.76586	5.39456	2.34712	2.89301	11.4119	8.44364	6.89063	3.19752	0	6.96073	4.89474	5.48573	5.27108	11.6669	1.1761	6.63995	8.31894	16.4985
ENSMUSG00000050050	0.872405	0.816297	coiled-coil domain containing 158 [Source:MGI Symbol;Acc:MGI:2444555]	Ccdc158	10.9494	12.8064	49.9069	18.0649	43.18	22.1391	17.9595	21.285	5.66335	19.8043	26.8466	12.6175	32.8488	28.771	28.1654	37.6091	22.8237	26.5372	15.75	30.9094	12.1942	25.2326	18.6	21.0286	33.7349	47.7283	55.2765	16.5999	19.4109	10.3116
ENSMUSG00000004631	0.872363	0.692328	sarcoglycan, epsilon [Source:MGI Symbol;Acc:MGI:1329042]	Sgce	1593.14	2037.14	3520.36	3743.96	3127.8	3475.83	2983.16	2739.56	1923.65	3470.47	2937.26	1817.98	2684.72	2623.56	2944.46	2501.49	2273.03	2948.04	2095.73	2212.68	1479.26	2288.34	2149.77	2710.87	2619.72	2650.51	3563.57	3030.03	2407.87	2464.46
ENSMUSG00000029864	0.872165	0.953153	glutathione S-transferase kappa 1 [Source:MGI Symbol;Acc:MGI:1923513]	Gstk1	149.381	144.53	421.33	444.849	372.133	403.423	327.051	262.516	198.217	381.94	369.75	243.939	355.122	276.022	281.654	345.232	278.034	310.002	260.859	286.711	290.786	260.157	262.358	339.201	322.59	276.824	576.287	348.597	365.109	278.412
ENSMUSG00000001729	0.872119	0.899002	thymoma viral proto-oncogene 1 [Source:MGI Symbol;Acc:MGI:87986]	Akt1	18781.4	16500.2	10973.8	11183.3	11971.1	9763.33	10589.5	12356	14504.8	10250.2	10426.2	15685.7	11660.4	12022.7	10766.2	12867.1	13197.3	10370	13301.9	13970	14833.8	12412.7	13519.3	12981.1	12506.2	10896.9	8918.34	11325.5	11839.7	12728.6
ENSMUSG00000039128	0.872101	0.889062	cell division cycle 123 [Source:MGI Symbol;Acc:MGI:2138811]	Cdc123	2354.91	2009.69	1898.38	1781.65	1947.03	1457.49	2056.83	2365.3	2342.74	1631.5	1559.54	2382.61	2000.23	1961.82	1384.8	2180.36	2231.54	1460.75	2142.98	2178.58	2411.65	2069.08	2047.96	2224.46	2042.01	1944.13	2047.58	2084.94	2049.23	2072.62
ENSMUSG00000020241	0.872088	0.810787	collagen, type VI, alpha 2 [Source:MGI Symbol;Acc:MGI:88460]	Col6a2	27201.5	58686.3	43289.5	77030	31893.5	65879.7	45808.9	38830.1	23112.1	67727.9	65831.4	22794.6	43704.9	43329.1	59338.7	47558.1	40471.6	48707.7	35155	34929.7	16377.8	34299	21043.5	36617.3	47571.5	53162.9	41283.3	76673.7	45312.3	40049.1
ENSMUSG00000042485	0.872082	0.701371	musculoskeletal, embryonic nuclear protein 1 [Source:MGI Symbol;Acc:MGI:1913425]	Mustn1	705.455	849.797	4543.45	5828.2	1988.64	3571.77	2956.7	2002.57	1725.43	3355.42	2732.25	930.543	1283.77	1228.16	2354.16	2086.82	1920.3	2528.27	1813.22	1688.29	495.274	1594.01	2014.68	2212.58	1712.05	1745.79	2835.57	2338.37	1378.17	3254.33
ENSMUSG00000005873	0.872055	0.923406	receptor accessory protein 5 [Source:MGI Symbol;Acc:MGI:1270152]	Reep5	7637.22	7778.07	7118.45	6817.25	6758.06	5622.09	6823.65	7919.81	6895.13	5534.84	5652.42	6953.31	6827.22	6694.65	4348.04	6897.89	6986.13	4792.37	6812.86	7079.31	6405.73	6320.34	6852.64	7969.85	6745.92	6071.04	9728.67	7011.79	5196.56	7186.13
ENSMUSG00000034349	0.872041	0.821078	structural maintenance of chromosomes 4 [Source:MGI Symbol;Acc:MGI:1917349]	Smc4	5096.17	4189.53	2540.45	2060.53	2745.46	2397.17	2610.74	3283.22	3883.17	2743.37	2537	3842.04	3396.74	3341.93	2563.05	3697.26	3928.79	2396.79	4072.36	4071.51	5199.44	3693.53	3358.77	3232.92	3471.53	3589.17	2716.78	2917.15	2937.51	2435.59
ENSMUSG00000071528	0.872036	0.75415	upregulated during skeletal muscle growth 5 [Source:MGI Symbol;Acc:MGI:1891435]	Usmg5	1873.13	2087.45	2108.57	2100.05	2225.73	1870.75	2599.4	2554.21	1899.11	1852.18	2026.92	1989.36	1821.78	1785.6	1188.82	2157.22	2013.67	1451.1	1789.59	1706.41	2300.96	2414.5	1821.82	2793.15	2173.79	2278.23	4055.18	3730.55	1561.19	2331.44
ENSMUSG00000028057	0.871926	0.614273	Ras-like without CAAX 1 [Source:MGI Symbol;Acc:MGI:108053]	Rit1	1234.94	1313.57	1695.88	1241.96	1651.05	1281.61	1482.13	1781.74	1410.17	1374.04	1425.31	1428.94	1736.55	1652.53	1473.99	1609.48	1438.93	1642.89	1388.95	1358.95	1296.34	1522.66	1492.9	1760.01	1502.26	1511.4	2475.68	1896.81	1255.24	1935.48
ENSMUSG00000064419	0.871916	0.804839	predicted gene, 22249 [Source:MGI Symbol;Acc:MGI:5452026]	Gm22249	51.6187	66.7763	11.517	6.77435	23.5527	9.83959	14.1785	28.3801	22.6534	29.2349	8.54209	35.7497	18.6439	22.4773	24.6448	18.3224	25.936	18.0935	38.3906	27.7119	15.0083	34.8036	13.7053	10.9715	14.759	29.6976	10.5849	12.1732	27.7298	24.7477
ENSMUSG00000004846	0.871898	0.956722	procollagen-lysine, 2-oxoglutarate 5-dioxygenase 3 [Source:MGI Symbol;Acc:MGI:1347008]	Plod3	20305.7	24814.3	22427.4	24677.8	21910.3	32511.2	17102.1	22658.8	21518.8	18179.4	28337.8	19181.8	16040	17834.4	22258.9	27212.6	25345.7	20293.7	27804.7	27212	15688.4	22085.5	19820.8	26130.4	20391.7	18075.2	22241.2	19861.2	13794.6	18013.3
ENSMUSG00000087168	0.871897	0.981455	predicted gene 15983 [Source:MGI Symbol;Acc:MGI:3805549]	Gm15983	9.38521	5.48846	4.79874	9.03246	10.9913	7.37969	15.1238	12.4163	13.2145	15.089	6.10149	17.8748	15.9805	10.7891	16.4298	8.67902	11.4119	3.6187	7.875	6.39504	13.1323	15.6616	12.7263	4.57144	8.43372	22.2732	3.52829	4.42663	28.6541	10.3116
ENSMUSG00000042594	0.871867	0.606595	SH2B adaptor protein 3 [Source:MGI Symbol;Acc:MGI:893598]	Sh2b3	1279.52	1136.11	910.801	1696.97	987.644	1327.11	948.071	1026.12	1308.23	1133.56	1508.29	1396.34	1124.85	1138.25	1283.87	1068.48	1058.19	1135.07	1138.92	1148.98	1501.77	1083.26	1311.79	970.974	1076.35	1081.84	709.186	974.966	1149.86	1097.15
ENSMUSG00000032913	0.871765	0.950445	leucine-rich repeats and immunoglobulin-like domains 2 [Source:MGI Symbol;Acc:MGI:2443718]	Lrig2	445.015	581.777	648.79	710.178	721.498	824.065	739.174	494.877	508.758	728.045	645.538	465.797	660.527	646.448	817.971	619.103	569.555	846.776	586.688	553.171	452.125	590.792	588.348	554.059	576.656	697.893	639.796	584.316	731.142	519.703
ENSMUSG00000025571	0.871727	0.62904	trinucleotide repeat containing 6C [Source:MGI Symbol;Acc:MGI:2443265]	Tnrc6c	776.626	845.224	866.653	876.149	635.924	800.696	992.497	870.913	883.483	999.647	688.248	851.684	886.918	935.058	1218.15	819.685	892.199	1153.16	923.344	905.964	948.337	864.87	1109.15	710.402	806.475	928.05	743.293	739.248	1229.35	703.248
ENSMUSG00000027942	0.871619	0.889544	RIKEN cDNA 4933434E20 gene [Source:MGI Symbol;Acc:MGI:1914027]	4933434E20Rik	1640.07	1546.83	1537.52	1254.38	1704.43	1261.93	1533.17	1543.17	1521.55	1373.1	1394.8	1549.85	1683.28	1645.34	1205.25	1565.12	1485.62	1264.13	1524.8	1649.92	1809.44	1528.75	1450.8	1753.61	1656.17	1586.7	1967.61	1656.67	1269.1	1380.72
ENSMUSG00000031889	0.871612	0.677451	RIKEN cDNA D230025D16 gene [Source:MGI Symbol;Acc:MGI:2443049]	D230025D16Rik	498.98	480.241	545.137	548.722	604.52	616.204	507.591	497.538	532.355	596.959	532.05	523.628	558.43	617.677	570.35	636.461	569.555	686.347	635.906	593.673	544.051	590.792	538.422	536.687	606.174	631.074	422.218	500.21	553.672	537.232
ENSMUSG00000032294	0.87161	0.744151	pyruvate kinase, muscle [Source:MGI Symbol;Acc:MGI:97591]	Pkm	97901.1	94470.2	109781	98019.2	117365	135703	90165	111842	136470	90867.9	149952	129173	98477.1	95745.4	140127	114242	122830	133751	114966	121982	117860	110229	141028	118557	111737	96663.5	94760.4	96487.3	116090	121790
ENSMUSG00000083327	0.871602	0.736413	valosin containing protein, related sequence [Source:MGI Symbol;Acc:MGI:894298]	Vcp-rs	87.5953	111.599	66.2226	70.0016	67.5178	68.8771	54.8236	62.0814	83.0625	53.7546	69.557	76.7567	59.483	62.0375	55.1573	73.2895	71.5834	54.2805	70.875	70.3455	90.9878	71.3474	71.4633	79.5431	70.6324	50.9102	24.698	58.6529	54.5353	72.1809
ENSMUSG00000073062	0.871557	0.850742	zinc finger, X-linked, duplicated B [Source:MGI Symbol;Acc:MGI:3694898]	Zxdb	141.56	115.258	153.56	202.101	161.729	205.401	159.745	109.973	123.65	140.516	158.639	103.043	130.507	143.855	165.472	156.222	124.493	149.573	130.922	131.098	159.463	134.864	108.663	131.658	151.807	141.064	150.54	147.186	151.59	114.458
ENSMUSG00000048616	0.871505	0.409281	noggin [Source:MGI Symbol;Acc:MGI:104327]	Nog	5.47471	6.40321	52.7862	266.458	20.4124	116.845	66.1665	37.2488	12.2706	104.68	106.166	6.30877	16.8683	12.5873	19.9505	63.6461	57.0593	18.0935	76.7813	49.0287	10.3182	30.4532	3.9158	43.8858	33.7349	30.7582	30.5785	50.9063	7.39461	11.3427
ENSMUSG00000037742	0.871467	0.823103	eukaryotic translation elongation factor 1 alpha 1 [Source:MGI Symbol;Acc:MGI:1096881]	Eef1a1	225472	207429	358498	446539	406439	536136	394164	323065	301773	375148	479355	291403	370396	346959	433593	275625	305730	446899	278927	286546	299791	328059	354795	327513	353323	336967	325657	405411	377223	343828
ENSMUSG00000021461	0.871463	0.981047	Fanconi anemia, complementation group C [Source:MGI Symbol;Acc:MGI:95480]	Fancc	369.934	359.494	439.565	426.784	398.826	543.637	374.313	395.547	362.454	394.2	475.916	351.188	378.205	377.619	447.126	390.556	376.591	478.875	401.625	360.254	377.084	368.048	390.601	391.315	334.186	394.554	584.52	402.824	317.968	468.145
ENSMUSG00000073405	0.871419	0.784486	histocompatibility 2, T region locus, pseudogene [Source:MGI Symbol;Acc:MGI:2442805]	H2-T-ps	43.0156	75.9238	295.603	109.519	406.677	746.579	133.278	103.765	93.4453	308.382	1009.19	85.1684	158.029	168.131	645.458	210.225	173.253	541.599	126	153.481	60.9712	194.03	115.516	210.286	242.469	205.762	250.508	127.266	75.7948	107.24
ENSMUSG00000021018	0.871339	0.729854	polymerase (RNA) II (DNA directed) polypeptide H [Source:MGI Symbol;Acc:MGI:2384309]	Polr2h	837.63	673.252	700.616	645.821	707.367	503.049	742.955	807.058	814.579	575.268	657.741	734.971	743.093	636.558	467.077	709.751	809.204	527.124	779.625	677.874	837.651	716.085	648.064	902.403	737.951	657.589	1079.66	884.22	597.115	924.947
ENSMUSG00000046785	0.871193	0.829234	EPM2A (laforin) interacting protein 1 [Source:MGI Symbol;Acc:MGI:1925031]	Epm2aip1	853.272	820.525	806.189	1008.25	1058.3	1211.5	900.809	873.574	741.899	944.949	1029.93	773.875	992.566	1083.41	1478.69	834.15	903.611	1682.7	845.578	786.59	981.168	884.882	988.738	789.945	877.107	1028.81	797.393	789.048	1252.46	847.61
ENSMUSG00000029911	0.871095	0.60237	single-stranded DNA binding protein 1 [Source:MGI Symbol;Acc:MGI:1920040]	Ssbp1	889.249	846.138	773.557	793.728	926.407	757.648	893.247	1060.7	939.172	753.507	851.768	997.837	1038.73	935.058	658.367	932.512	912.948	705.647	928.266	942.203	1006.49	857.909	876.159	1087.09	880.27	1004.41	1463.06	1153.14	840.213	1186.86
ENSMUSG00000028128	0.871085	0.956929	coagulation factor III [Source:MGI Symbol;Acc:MGI:88381]	F3	8232.4	10078.6	39857.4	29757.5	29841.3	18256.1	24015.6	17389.9	12784.1	37129.3	18856.1	14694.2	17066.3	18207.5	38414.1	19037.9	16170.6	38535.6	16825.9	18731.1	11470.1	21891.5	11642.6	21174.9	19762.3	22191.5	28899	22653.3	32325.5	9063.86
ENSMUSG00000030844	0.871085	0.585901	regulator of G-protein signalling 10 [Source:MGI Symbol;Acc:MGI:1915115]	Rgs10	570.934	539.699	796.591	894.214	572.331	655.562	762.805	895.746	741.899	620.535	741.942	664.524	726.225	638.357	491.722	571.851	575.78	588.642	513.844	594.739	542.175	606.453	663.727	747.888	608.282	553.648	835.028	822.247	615.601	933.196
ENSMUSG00000042246	0.871076	0.771449	transmembrane channel-like gene family 7 [Source:MGI Symbol;Acc:MGI:2443317]	Tmc7	45.3619	39.334	86.3774	175.004	33.7589	63.9573	34.9737	51.4389	54.7457	44.324	57.354	41.007	23.9707	23.3764	102.1	16.3937	24.8986	96.4987	30.5156	18.1193	45.9629	27.8429	86.1475	20.1143	13.7048	16.9701	16.4653	21.0265	112.768	75.2744
ENSMUSG00000018809	0.870952	0.827413	SET and MYND domain containing 4 [Source:MGI Symbol;Acc:MGI:2442796]	Smyd4	706.237	607.39	626.716	615.337	633.568	503.049	508.537	948.071	682.434	414.005	430.765	982.065	533.571	552.943	393.143	563.172	604.828	452.338	611.297	639.504	692.258	617.764	786.096	593.373	592.469	508.041	591.576	478.076	625.769	706.342
ENSMUSG00000031928	0.87094	0.928329	MRE11A homolog A, double strand break repair nuclease [Source:MGI Symbol;Acc:MGI:1100512]	Mre11a	1479.74	1079.4	653.589	467.43	635.924	471.07	567.141	946.298	1065.65	480.019	499.102	1147.14	648.986	743.551	733.475	887.188	892.199	644.129	903.656	968.849	1196.91	835.287	911.401	760.688	753.764	640.619	584.52	641.862	871.64	647.566
ENSMUSG00000084883	0.870886	0.73917	coiled-coil domain containing 85C [Source:MGI Symbol;Acc:MGI:3644008]	Ccdc85c	41.4514	35.675	29.7522	62.0982	18.8422	36.8984	27.4118	28.3801	46.2507	33.9503	24.406	47.3158	23.0829	28.771	56.3309	32.7874	21.7863	49.4556	34.4531	34.1069	45.9629	20.0121	36.2211	22.8572	28.4638	27.5763	2.35219	15.4932	33.2758	15.4673
ENSMUSG00000026511	0.870871	0.778367	signal recognition particle 9 [Source:MGI Symbol;Acc:MGI:1350930]	Srp9	2610.65	2342.66	3265.06	3715.73	3152.14	3456.15	3245.94	3002.08	2725.02	2587.76	3497.38	2857.87	2657.2	2481.5	2500.86	2608.53	2688.01	2510.17	2676.52	2664.6	2800.92	2786.9	2736.16	3164.35	2695.63	2451.11	4151.62	3208.2	2704.58	3103.78
ENSMUSG00000047419	0.870817	0.983197	cardiomyopathy associated 5 [Source:MGI Symbol;Acc:MGI:1923719]	Cmya5	14.0778	22.8686	116.13	127.584	72.2284	111.925	109.647	31.9276	20.7656	162.207	86.6412	28.3895	92.3318	71.9275	258.183	48.2168	46.6849	185.76	26.5781	27.7119	18.7604	46.9849	38.179	27.4287	68.524	93.3353	105.849	56.4396	111.843	85.5859
ENSMUSG00000029675	0.870797	0.200816	elastin [Source:MGI Symbol;Acc:MGI:95317]	Eln	1.5642	4.57372	1411.79	2529.09	186.852	420.642	616.293	35.4751	25.4851	1228.81	255.042	8.41169	134.946	111.488	364.977	107.041	47.7223	376.345	43.3125	30.9094	11.2562	43.5045	29.3685	93.2574	112.801	263.036	219.93	412.784	295.784	196.951
ENSMUSG00000028453	0.870735	0.720338	Fanconi anemia, complementation group G [Source:MGI Symbol;Acc:MGI:1926471]	Fancg	319.879	299.121	277.367	172.746	298.335	217.701	298.694	252.76	239.748	327.243	170.842	254.454	326.712	343.454	238.233	333.66	309.157	220.741	333.703	284.579	261.707	301.921	251.59	292.572	298.343	366.977	408.105	301.011	238.476	240.259
ENSMUSG00000027244	0.870734	0.678871	autophagy related 13 [Source:MGI Symbol;Acc:MGI:1196429]	Atg13	746.906	866.263	1528.88	1541.16	1312.67	1619.84	1462.28	1022.57	1042.06	1449.49	1860.96	1029.38	1199.43	1087.9	1283.87	1188.06	1142.22	1407.68	1008.98	1180.95	945.523	1111.98	1072.93	1131.89	1206.02	1132.75	886.776	1159.78	1459.51	1357
ENSMUSG00000095493	0.870642	0.904654	RIKEN cDNA A630023A22 gene [Source:MGI Symbol;Acc:MGI:2145657]	A630023A22Rik	4.69261	3.65898	14.3962	4.51623	31.4036	29.5188	5.67141	6.20814	11.3267	5.65838	18.3045	4.20584	24.8586	19.7801	8.21492	8.67902	14.5242	4.82494	23.625	12.7901	6.56613	26.9728	11.7474	23.7715	20.0301	12.7275	34.1068	5.53329	10.1676	7.21809
ENSMUSG00000074886	0.870485	0.97093	G protein-coupled receptor kinase 6 [Source:MGI Symbol;Acc:MGI:1347078]	Grk6	4278.87	3630.62	2027.95	1691.33	1902.28	1409.52	1869.68	2099.24	2580.6	1763.53	1424.09	2932.53	1822.66	1917.77	1986.84	2186.15	2297.93	1827.44	2612.53	2479.14	2878.78	2194.37	2213.4	2129.38	2086.29	2101.1	1739.45	2015.23	2343.17	2315.98
ENSMUSG00000040794	0.870458	0.879196	C1q and tumor necrosis factor related protein 4 [Source:MGI Symbol;Acc:MGI:1914695]	C1qtnf4	7.82101	16.4654	28.7925	25.9683	21.1975	30.7487	16.069	19.5113	16.9901	29.2349	42.7105	6.30877	21.3073	20.6792	26.9919	11.572	8.29953	44.6307	11.8125	17.0534	7.50415	21.7523	39.158	31.0858	14.759	22.2732	29.4024	24.3465	22.1838	45.3709
ENSMUSG00000026857	0.870438	0.713981	N-terminal Xaa-Pro-Lys N-methyltransferase 1 [Source:MGI Symbol;Acc:MGI:1913867]	Ntmt1	1421.86	1385.84	1203.52	1185.51	1486.96	1131.55	1191	1255.82	1195.91	1106.21	1460.7	1179.74	1266.01	1139.15	1194.68	1403.11	1395.36	1156.78	1284.61	1402.65	1294.47	1216.39	1112.09	1610.06	1479.06	1331.09	1762.97	1350.12	890.126	1325.04
ENSMUSG00000038738	0.870423	0.688611	SH3/ankyrin domain gene 1 [Source:MGI Symbol;Acc:MGI:3613677]	Shank1	1.5642	2.74423	25.9132	15.8068	13.3465	23.369	7.56188	1.77375	3.77557	25.4627	14.6436	4.20584	6.21464	2.69728	8.21492	10.6077	5.18721	12.0623	7.875	6.39504	4.69009	3.48036	1.9579	5.48573	7.37951	21.2126	2.35219	9.95993	12.0162	7.21809
ENSMUSG00000020776	0.870404	0.889176	Fas (TNFRSF6) binding factor 1 [Source:MGI Symbol;Acc:MGI:1922033]	Fbf1	1126.23	1121.48	987.581	731.63	932.688	859.734	1046.38	1084.65	1186.47	1315.57	810.278	1112.45	1369	1251.54	981.096	1145.63	1107.99	854.014	1259.02	1042.39	1079.66	1113.72	965.243	947.203	1177.56	1524.12	1146.69	1252.74	945.586	1033.22
ENSMUSG00000024442	0.870293	0.963657	RIKEN cDNA 0610009O20 gene [Source:MGI Symbol;Acc:MGI:1914089]	0610009O20Rik	1158.29	1107.76	786.034	718.081	749.762	771.178	707.981	932.108	1030.73	732.76	772.449	1067.23	973.922	909.883	843.789	930.583	927.472	786.465	941.063	949.664	971.787	890.103	883.012	866.745	870.782	876.079	763.286	799.007	871.64	904.324
ENSMUSG00000063065	0.870287	0.828337	mitogen-activated protein kinase 3 [Source:MGI Symbol;Acc:MGI:1346859]	Mapk3	4456.41	4206.91	5148.09	4773.66	4741.95	4179.36	4694.04	5430.35	5399.06	4694.57	4319.86	4887.19	4767.51	4374.09	4554.59	4280.68	4356.22	4581.28	3910.92	4022.48	4201.39	4168.6	5024.94	4880.47	4597.43	4358.12	5086.62	4963.36	5163.29	5486.78
ENSMUSG00000020973	0.870271	0.904024	dynein, axonemal assembly factor 2 [Source:MGI Symbol;Acc:MGI:1923566]	Dnaaf2	595.179	461.946	265.85	247.264	299.12	205.401	238.199	416.832	440.797	185.783	239.179	401.658	283.21	282.315	241.753	389.591	409.789	279.846	373.078	407.151	529.981	322.804	362.211	392.23	341.566	232.278	303.433	253.425	293.936	314.503
ENSMUSG00000022120	0.870221	0.769246	ring finger protein 219 [Source:MGI Symbol;Acc:MGI:1919736]	Rnf219	430.156	306.439	142.043	268.716	252.014	280.428	173.923	230.588	265.234	139.573	253.822	256.557	253.025	278.719	342.679	267.121	281.147	277.434	272.672	313.357	484.956	262.767	298.579	230.401	238.253	197.277	197.584	183.705	278.222	263.976
ENSMUSG00000042439	0.870194	0.636556	zinc finger protein 532 [Source:MGI Symbol;Acc:MGI:3036282]	Zfp532	1088.68	1128.79	835.941	1130.19	884.012	907.702	940.509	754.732	959.938	1155.25	903.021	901.102	1090.22	1051.94	1252.19	1159.13	1119.4	1131.45	1137.94	1013.61	814.2	1205.95	998.528	829.26	1140.66	1491.24	691.544	1019.23	1122.13	832.143
ENSMUSG00000028445	0.870179	0.753508	energy homeostasis associated [Source:MGI Symbol;Acc:MGI:1916888]	Enho	68.8249	84.1565	132.445	108.39	122.474	88.5563	120.99	106.425	77.3991	129.2	120.81	99.8888	87.8927	84.5148	43.4217	89.6832	54.9844	48.2494	85.6406	85.2672	45.9629	83.5287	73.4212	128	111.747	113.487	194.056	123.946	86.8867	101.053
ENSMUSG00000032698	0.870152	0.929076	LIM domain only 2 [Source:MGI Symbol;Acc:MGI:102811]	Lmo2	0	0.914744	11.517	6.77435	20.4124	15.9893	5.67141	7.98189	3.77557	7.5445	14.6436	3.15438	13.3171	6.29366	15.2563	4.82168	6.22465	10.8561	2.95313	5.3292	0.938019	3.48036	6.85264	6.40002	6.32529	6.36377	9.40877	16.5999	15.7135	7.21809
ENSMUSG00000024957	0.870093	NA	potassium channel, subfamily K, member 4 [Source:MGI Symbol;Acc:MGI:1298234]	Kcnk4	6.25681	4.57372	1.9195	1.12906	5.49564	1.22995	5.67141	3.54751	6.60724	12.2598	6.10149	5.25731	6.21464	3.59638	11.7356	3.85734	5.18721	7.23741	4.92188	8.52672	2.81406	9.571	5.87369	4.57144	6.32529	8.48503	5.88048	4.42663	1.84865	10.3116
ENSMUSG00000063200	0.870039	0.830987	nucleolar protein 7 [Source:MGI Symbol;Acc:MGI:1917328]	Nol7	1579.06	1269.66	1100.83	1028.57	1206.68	1100.8	1098.36	1224.78	1309.18	990.216	1304.5	1400.55	1347.69	1227.26	883.69	1161.06	1295.76	925.182	1248.19	1360.01	1484.88	1227.7	1375.42	1398.86	1287.2	1279.12	1470.12	1237.24	1330.11	1385.87
ENSMUSG00000044763	0.869976	0.878077	tRNA methyltransferase 10C [Source:MGI Symbol;Acc:MGI:1196261]	Trmt10c	545.124	404.317	273.528	601.788	390.975	558.396	309.092	419.493	382.276	293.293	705.333	419.533	395.073	414.482	472.945	384.77	386.966	493.35	364.219	449.785	643.481	401.112	458.148	385.83	351.054	306.522	401.049	351.917	428.887	409.369
ENSMUSG00000097003	0.869906	0.70342	Riken cDNA D930007P13 gene [Source:MGI Symbol;Acc:MGI:3715731]	D930007P13Rik	13.2957	19.2096	34.5509	19.194	17.272	20.9091	44.4261	19.5113	18.8778	67.9005	29.2872	9.46315	31.961	32.3674	15.2563	15.4294	11.4119	15.681	20.6719	14.9218	4.69009	14.7915	8.81054	27.4287	18.9759	54.092	50.5721	35.4131	19.4109	24.7477
ENSMUSG00000023930	0.869848	0.965783	cysteine-rich secretory protein 2 [Source:MGI Symbol;Acc:MGI:98815]	Crisp2	0.782101	0	7.67799	7.90341	14.1316	18.4492	4.72618	7.98189	5.66335	13.2029	13.4233	4.20584	8.87805	5.39456	16.4298	3.85734	7.26209	24.1247	9.84375	4.26336	4.69009	4.35045	5.87369	9.14288	4.21686	7.4244	8.23267	7.74661	4.62163	11.3427
ENSMUSG00000071516	0.869832	0.920875	histone cluster 1, H2ai [Source:MGI Symbol;Acc:MGI:2448457]	Hist1h2ai	12.5136	18.2949	7.67799	6.77435	8.636	2.4599	2.83571	14.19	13.2145	9.43063	7.32179	14.7205	4.43903	8.99094	5.8678	7.71468	5.18721	6.03117	9.84375	12.7901	15.9463	6.96073	11.7474	13.7143	9.48794	11.6669	5.88048	14.3866	14.7892	8.24925
ENSMUSG00000025027	0.869828	0.62069	X-prolyl aminopeptidase (aminopeptidase P) 1, soluble [Source:MGI Symbol;Acc:MGI:2180003]	Xpnpep1	5080.53	4885.65	4869.76	4316.39	5129.78	3945.67	4336.74	5020.61	5717.15	3913.71	4793.33	5798.81	4683.17	4588.97	4321.05	5450.42	5497.4	4385.87	5025.24	5700.11	5007.14	5135.28	5642.66	5780.13	5448.18	4562.82	4149.27	4568.29	4991.36	5363.04
ENSMUSG00000081404	0.8698	0.249442	predicted gene 15694 [Source:MGI Symbol;Acc:MGI:3783135]	Gm15694	28.1556	31.1013	22.0742	7.90341	11.7764	27.0589	17.0142	7.09501	12.2706	24.5196	9.76239	8.41169	5.32683	12.5873	15.2563	10.6077	13.4867	10.8561	11.8125	9.59256	10.3182	10.4411	12.7263	12.8	11.5964	5.30314	14.1132	9.95993	12.9406	8.24925
ENSMUSG00000004872	0.86974	0.667734	paired box 3 [Source:MGI Symbol;Acc:MGI:97487]	Pax3	15.642	47.5667	99.8138	88.0665	87.9302	156.203	272.228	266.95	186.891	352.706	142.775	365.909	188.215	142.956	210.067	62.6818	87.1451	110.974	45.2813	94.8598	138.827	139.215	111.6	144.458	150.753	163.337	117.61	229.078	265.282	113.427
ENSMUSG00000018239	0.869677	0.654653	zinc finger, CCHC domain containing 10 [Source:MGI Symbol;Acc:MGI:1196228]	Zcchc10	484.121	332.052	261.052	301.459	343.87	281.658	304.366	265.176	269.953	268.773	339.243	308.078	316.059	319.178	305.126	339.446	347.543	297.94	318.938	353.859	371.455	333.245	198.727	379.43	400.602	408.342	517.482	400.61	299.482	223.761
ENSMUSG00000018199	0.869676	0.506343	TROVE domain family, member 2 [Source:MGI Symbol;Acc:MGI:106652]	Trove2	1072.26	910.17	672.784	562.271	664.972	532.568	665.446	678.461	779.655	531.887	514.966	805.419	644.547	672.522	1151.26	731.93	760.444	1170.05	699.891	763.142	1094.67	810.054	898.675	600.688	705.27	652.286	479.847	575.462	1071.29	587.759
ENSMUSG00000075705	0.869659	0.555128	methionine sulfoxide reductase B1 [Source:MGI Symbol;Acc:MGI:1351642]	Msrb1	2535.57	2343.57	3332.25	2603.61	2707.78	2252.04	3095.65	2627.82	2450.34	2433.1	2394.23	2491.96	2570.2	2685.59	1945.76	3065.62	3028.29	2207.41	2977.73	2969.43	1931.38	3229.78	2303.47	3766.87	3070.93	2866.88	3701.17	3263.54	2266.45	3051.19
ENSMUSG00000026020	0.869636	0.99037	NOP58 ribonucleoprotein [Source:MGI Symbol;Acc:MGI:1933184]	Nop58	6191.89	4274.6	1833.12	3225.72	2312.88	2945.73	2109.77	2727.15	3557.53	1729.58	3172.78	3993.45	2439.69	2601.08	3028.96	3072.37	3762.8	2693.52	3792.8	3880.72	5010.9	3271.54	3105.23	2830.64	2901.2	2302.62	1861.76	2446.82	2690.71	2384.03
ENSMUSG00000073433	0.869623	0.836202	Rho GDP dissociation inhibitor (GDI) gamma [Source:MGI Symbol;Acc:MGI:108430]	Arhgdig	760.984	766.556	324.395	221.295	390.19	260.749	274.118	337.9	385.108	183.897	309.956	413.224	341.805	341.656	321.555	441.666	437.8	313.621	460.688	432.731	358.323	468.109	416.053	513.83	506.023	344.704	528.067	467.01	142.346	450.615
ENSMUSG00000029147	0.869619	0.933982	protein phosphatase 1G (formerly 2C), magnesium-dependent, gamma isoform [Source:MGI Symbol;Acc:MGI:106065]	Ppm1g	6051.12	4141.05	2383.06	2253.6	2408.66	1809.25	2155.14	3182.11	3875.62	1864.44	1893.9	4456.09	2540.01	2770.11	2442.18	3271.02	3537.67	2401.61	3606.75	3630.25	5039.98	3222.82	3287.31	3050.98	2886.44	2307.93	2129.91	2647.13	2875.58	2957.36
ENSMUSG00000017831	0.869569	0.763752	RAB5A, member RAS oncogene family [Source:MGI Symbol;Acc:MGI:105926]	Rab5a	1692.47	1770.94	2389.77	2778.61	2217.1	2686.21	2305.43	1887.27	1743.37	2201.11	2573.61	1717.04	1908.78	1824.26	2706.23	1886.24	1976.33	2676.63	1783.69	2024.03	1997.98	2180.45	1968.67	1749.95	2091.56	1729.88	1305.47	1777.29	2395.85	1745.75
ENSMUSG00000078965	0.869566	0.951817	predicted gene 12033 [Source:MGI Symbol;Acc:MGI:3650772]	Gm12033	5.47471	4.57372	2.87925	3.38717	14.9167	11.0695	2.83571	7.98189	6.60724	7.5445	13.4233	6.30877	6.21464	10.7891	9.38848	7.71468	4.14976	8.44364	8.85938	5.3292	8.44217	4.35045	6.85264	2.74287	10.5422	7.4244	9.40877	1.10666	12.0162	7.21809
ENSMUSG00000016308	0.869566	0.89116	ubiquitin-conjugating enzyme E2A [Source:MGI Symbol;Acc:MGI:102959]	Ube2a	1262.31	1169.04	1136.34	1098.57	1178.42	1038.08	1220.3	1379.09	1277.09	939.291	1112.91	1272.27	1115.08	1076.22	956.451	1135.99	1172.31	922.769	1100.53	1154.31	1215.67	1192.02	1137.54	1266.29	1182.83	1098.81	1217.26	1325.78	977.937	1212.64
ENSMUSG00000047182	0.869504	0.868215	insulin receptor substrate 3 [Source:MGI Symbol;Acc:MGI:1194882]	Irs3	35.1945	50.3109	31.6717	9.03246	21.9825	12.2995	16.069	23.9457	35.8679	32.0641	8.54209	24.1836	44.3903	46.7529	36.3804	24.1084	35.273	24.1247	12.7969	21.3168	15.9463	23.4924	21.5369	35.6572	31.6265	38.1826	56.4526	34.3064	34.2001	48.4643
ENSMUSG00000096687	0.86946	0.875443	major facilitator superfamily domain containing 4B4 [Source:MGI Symbol;Acc:MGI:3035041]	Mfsd4b4	71.1712	108.855	168.916	118.551	189.207	150.054	246.706	191.565	166.125	265.944	134.233	175.594	261.903	282.315	131.439	190.938	148.354	126.655	178.172	157.744	134.137	182.719	152.716	181.029	222.439	282.127	317.546	244.572	226.46	199.013
ENSMUSG00000045538	0.869444	0.714121	DEAD (Asp-Glu-Ala-Asp) box polypeptide 28 [Source:MGI Symbol;Acc:MGI:1919236]	Ddx28	434.848	462.86	318.637	302.588	427.874	322.246	396.999	449.647	417.2	304.609	330.701	364.857	435.025	383.014	308.646	428.165	433.65	307.59	419.344	410.349	359.261	321.934	405.285	453.487	471.234	412.584	503.369	409.464	396.536	449.584
ENSMUSG00000087338	0.869408	0.735475	serine carboxypeptidase 1, opposite strand [Source:MGI Symbol;Acc:MGI:1921171]	Scpep1os	17.2062	21.0391	20.1547	10.1615	13.3465	11.0695	47.2618	21.285	16.9901	46.2101	6.10149	23.1321	16.8683	13.4864	7.04136	24.1084	19.7114	13.2686	24.6094	14.9218	8.44217	18.2719	6.85264	10.9715	13.7048	41.3645	15.2892	26.5598	6.47029	19.592
ENSMUSG00000097318	0.869382	0.491641	RIKEN cDNA 1700007L15 gene [Source:MGI Symbol;Acc:MGI:1916581]	1700007L15Rik	32.8482	37.5045	34.5509	33.8717	51.816	34.4386	40.6451	72.7239	50.0263	34.8933	37.8293	43.1099	41.7269	48.5511	28.1654	35.6804	53.9469	37.3933	47.25	36.2386	56.2811	49.5952	59.7159	69.4859	59.036	28.637	70.5658	55.3329	49.9136	57.7447
ENSMUSG00000004383	0.86935	0.967604	LARGE xylosyl- and glucuronyltransferase 1 [Source:MGI Symbol;Acc:MGI:1342270]	Large1	2041.28	2041.71	3781.41	3084.59	3168.63	3276.58	2767.65	2245.57	2422.03	3213.96	3260.64	2482.5	2431.7	2674.8	3412.71	2760.89	2772.04	3695.9	2632.22	2826.61	2316.91	2751.23	2458.14	2672.47	2941.26	2750.21	2672.09	2466.74	2496.61	2414.97
ENSMUSG00000041895	0.869344	0.995103	WD repeat domain, phosphoinositide interacting 1 [Source:MGI Symbol;Acc:MGI:1261864]	Wipi1	3411.52	3808.08	6055.05	6808.22	5726.45	5465.89	6104.33	4637.48	4509.91	6314.75	5241.18	4398.26	5345.48	5358.6	6522.64	4969.22	4933.03	6669.27	4394.25	4661.99	3995.96	5152.68	5715.1	4612.59	5274.24	5256.47	3978.73	4794.04	6785.48	6078.66
ENSMUSG00000026365	0.86928	0.610723	complement component factor h [Source:MGI Symbol;Acc:MGI:88385]	Cfh	12.5136	39.334	660.307	388.396	423.164	616.204	155.019	152.543	66.0724	385.713	495.441	65.1906	106.537	144.754	429.523	208.296	125.53	336.539	106.313	95.9256	82.5457	110.502	97.8949	82.286	178.162	263.036	259.917	163.785	380.822	74.2432
ENSMUSG00000027200	0.869271	0.691683	sema domain, transmembrane domain (TM), and cytoplasmic domain, (semaphorin) 6D [Source:MGI Symbol;Acc:MGI:2387661]	Sema6d	197.872	227.771	321.516	653.725	209.619	857.274	294.913	462.063	477.609	324.414	617.471	300.718	148.263	171.727	478.812	231.44	248.986	443.894	219.516	195.049	187.604	201.861	505.138	183.772	208.735	218.489	163.477	265.598	768.115	444.428
ENSMUSG00000073639	0.869224	0.904494	RAB18, member RAS oncogene family [Source:MGI Symbol;Acc:MGI:102790]	Rab18	3161.25	2912.55	4866.88	4932.85	4268.54	4370.01	4537.13	4451.23	3871.84	3941.06	4080.68	3926.16	3828.22	3858.01	5408.94	3609.51	3846.83	5627.08	3595.92	3942.54	4260.48	4282.59	4370.03	3675.44	4015.51	3669.77	3541.23	3981.76	4964.56	3864.77
ENSMUSG00000051498	0.869218	0.77039	toll-like receptor 6 [Source:MGI Symbol;Acc:MGI:1341296]	Tlr6	59.4397	76.8385	134.365	141.132	108.343	159.893	122.881	106.425	85.8941	142.402	130.572	83.0654	120.742	116.882	104.447	111.863	109.969	149.573	101.391	84.2014	60.9712	109.631	105.726	118.857	122.289	115.608	104.673	77.4661	97.0543	107.24
ENSMUSG00000040054	0.869067	0.716761	bromodomain adjacent to zinc finger domain, 2A [Source:MGI Symbol;Acc:MGI:2151152]	Baz2a	2145.3	2283.2	1746.74	3343.14	2107.97	3336.85	1915.99	1459.8	1791.51	2277.5	2918.95	1962.03	2146.71	2472.51	2777.82	2156.25	2023.01	2607.88	2405.81	2071.99	1779.42	2368.39	2034.26	1616.46	1938.7	2540.2	1654.77	1849.23	1947.56	2004.57
ENSMUSG00000040605	0.868882	0.678871	beta-site APP-cleaving enzyme 2 [Source:MGI Symbol;Acc:MGI:1860440]	Bace2	11.7315	35.675	99.8138	195.327	37.6844	75.0268	86.0164	77.1583	54.7457	89.591	50.0322	34.6982	28.4098	38.661	32.8597	46.2881	26.9735	51.8681	46.2656	31.9752	36.5827	33.0634	32.3053	67.6573	52.7108	43.4858	72.918	100.706	109.071	57.7447
ENSMUSG00000030689	0.868873	0.999766	INO80 complex subunit E [Source:MGI Symbol;Acc:MGI:2141881]	Ino80e	1601.74	1129.71	636.313	549.851	724.639	539.947	641.815	876.234	980.704	540.375	635.776	1096.67	796.361	796.597	724.086	894.903	943.034	646.542	897.75	985.902	1059.96	802.224	883.012	872.231	834.938	667.135	652.733	771.341	711.731	851.735
ENSMUSG00000044229	0.868799	0.700778	neurexophilin and PC-esterase domain family, member 4 [Source:MGI Symbol;Acc:MGI:1924792]	Nxpe4	93.07	140.871	315.757	311.62	242.593	305.027	251.433	159.638	151.023	273.488	217.213	127.227	194.429	180.718	207.72	153.329	143.167	276.228	134.859	160.942	100.368	159.227	193.832	149.029	192.921	211.065	195.232	180.385	256.038	283.568
ENSMUSG00000006014	0.868738	0.73679	proteoglycan 4 (megakaryocyte stimulating factor, articular superficial zone protein) [Source:MGI Symbol;Acc:MGI:1891344]	Prg4	176.755	258.873	806.189	2119.24	428.66	2820.27	865.835	2634.91	552.177	934.575	1071.42	543.605	277.883	436.061	1536.19	297.015	218.9	1837.09	207.703	235.551	303.918	313.233	844.833	254.172	203.464	187.731	248.156	452.623	2105.62	2463.43
ENSMUSG00000041594	0.868698	0.841158	transmembrane and tetratricopeptide repeat containing 4 [Source:MGI Symbol;Acc:MGI:1921050]	Tmtc4	1025.33	1089.46	482.754	307.104	710.507	560.856	536.894	884.216	847.615	433.809	523.508	921.08	570.859	680.614	785.111	713.608	750.07	805.764	829.828	786.59	1071.22	771.77	938.812	629.03	617.77	609.861	471.615	491.356	861.472	579.51
ENSMUSG00000030934	0.868675	0.544122	ornithine aminotransferase [Source:MGI Symbol;Acc:MGI:97394]	Oat	8358.31	8046.09	14023.8	13984.5	10274.5	12147	10591.4	10135.2	9910.86	10934.8	10293.2	9818.55	8345.37	8669.96	10464.6	9077.29	9582.84	11107	9338.77	9968.81	10504.9	9854.65	9391.06	9259.91	9270.77	8221.99	8438.49	8794.62	11578.1	9102.01
ENSMUSG00000024985	0.868657	0.587397	transcription factor 7 like 2, T cell specific, HMG box [Source:MGI Symbol;Acc:MGI:1202879]	Tcf7l2	431.72	540.614	833.062	809.535	405.107	391.124	797.779	501.085	500.263	741.247	381.953	430.048	579.737	494.502	467.077	408.878	439.875	503	449.859	392.229	440.869	383.71	525.695	405.03	383.734	482.586	599.809	568.822	850.38	603.226
ENSMUSG00000022685	0.868591	0.720904	poly(A)-specific ribonuclease (deadenylation nuclease) [Source:MGI Symbol;Acc:MGI:1921358]	Parn	1026.9	1151.66	1179.53	1271.32	1400.6	1245.94	1297.81	1335.64	1176.09	1238.24	1316.7	1248.08	1274.89	1171.52	1134.83	1178.42	1111.1	1191.76	1119.23	1113.8	1157.52	1151.13	1231.52	1307.43	1227.11	1173.05	1263.13	1257.16	1221.96	1394.12
ENSMUSG00000057594	0.868493	0.889544	ADP-ribosylation factor-like 16 [Source:MGI Symbol;Acc:MGI:1917567]	Arl16	344.124	314.672	386.779	422.268	389.405	384.974	371.477	447.873	365.286	285.748	324.599	395.349	454.556	414.482	391.969	356.804	367.254	405.295	342.563	347.464	359.261	393.281	387.664	400.458	429.066	368.038	390.464	400.61	403.006	440.304
ENSMUSG00000026023	0.868425	0.976943	cyclin-dependent kinase 15 [Source:MGI Symbol;Acc:MGI:3583944]	Cdk15	7.82101	6.40321	17.2755	22.5812	33.7589	67.6472	29.3023	21.285	15.1023	43.3809	74.4382	13.669	27.522	12.5873	73.9343	27.0014	12.4493	55.4868	15.75	13.8559	7.50415	20.0121	18.6	19.2001	26.3554	24.3944	59.9809	21.0265	21.2595	42.2774
ENSMUSG00000031129	0.868335	0.407485	solute carrier family 9 (sodium/hydrogen exchanger), member 9 [Source:MGI Symbol;Acc:MGI:2679732]	Slc9a9	36.7587	67.6911	320.556	401.945	305.4	249.679	278.844	103.765	94.3892	256.513	198.909	55.7274	262.79	198.7	140.827	142.722	139.017	158.017	122.063	111.913	54.4051	126.163	92.0212	138.058	173.945	226.974	239.924	159.359	173.773	159.829
ENSMUSG00000035597	0.868216	0.628226	pre-mRNA processing factor 39 [Source:MGI Symbol;Acc:MGI:104602]	Prpf39	1051.14	1150.75	1144.02	1010.51	916.986	1202.89	1147.52	860.271	788.15	1381.59	1253.25	797.008	1066.25	1140.05	1030.39	818.721	834.103	922.769	1072.97	847.343	747.601	936.218	759.664	909.717	806.475	1243.06	1580.67	1165.31	670.137	1160.05
ENSMUSG00000066979	0.868178	0.846524	BUB3 mitotic checkpoint protein [Source:MGI Symbol;Acc:MGI:1343463]	Bub3	3719.67	2780.82	2508.78	2284.08	2430.64	1940.86	2324.33	3378.11	3291.35	1844.63	2111.12	3702.2	2441.46	2471.61	2147.61	2841.9	3116.47	2224.3	3066.33	3109.06	3653.58	2653.78	3128.72	3017.15	2714.6	2301.56	2607.4	2432.44	2624.16	2825.37
ENSMUSG00000034401	0.868082	0.961751	spermatogenesis associated 6 [Source:MGI Symbol;Acc:MGI:1915196]	Spata6	608.475	617.452	995.259	878.407	938.969	895.402	1035.03	855.836	762.665	947.778	851.768	821.191	899.347	950.342	1001.05	718.43	693.011	1042.19	659.531	703.455	665.055	790.042	976.991	872.231	917.167	879.261	884.424	901.927	1205.32	1026
ENSMUSG00000041341	0.868066	0.677451	autophagy related 2B [Source:MGI Symbol;Acc:MGI:1923809]	Atg2b	1453.93	1346.5	1197.77	1426	1086.57	1434.12	1231.64	1221.23	1488.52	1241.07	1499.75	1521.46	1150.6	1211.98	1910.56	1404.07	1521.93	1874.49	1525.78	1563.59	1359.19	1527.01	1559.47	1102.63	1340.96	1339.57	909.122	1195.19	1408.67	1087.87
ENSMUSG00000065649	0.867909	0.464347	small nucleolar RNA, H/ACA box 74A [Source:MGI Symbol;Acc:MGI:3646921]	Snora74a	11.7315	11.8917	1.9195	3.38717	0.785091	12.2995	6.61665	6.20814	4.71946	6.60144	13.4233	7.36023	7.10244	8.09184	2.34712	3.85734	4.14976	3.6187	5.90625	6.39504	7.50415	4.35045	6.85264	4.57144	5.27108	6.36377	9.40877	7.74661	0.924326	3.09347
ENSMUSG00000027466	0.867887	0.941718	RanBP-type and C3HC4-type zinc finger containing 1 [Source:MGI Symbol;Acc:MGI:1344372]	Rbck1	2821.04	2687.52	2632.59	2382.31	2586.87	2318.45	2527.56	2685.46	2892.08	2428.39	2447.92	2741.16	2986.58	2673.91	1958.67	2818.75	2736.77	1873.28	2855.67	2773.32	2431.34	2565.9	2765.53	2881.84	2627.1	2752.33	2897.9	2765.54	2110.24	2789.28
ENSMUSG00000037206	0.867849	0.556974	immunoglobulin superfamily containing leucine-rich repeat [Source:MGI Symbol;Acc:MGI:1349645]	Islr	185.358	409.805	6083.85	9044.88	2953.51	5837.33	4740.35	1904.12	942.948	6644.82	3447.34	729.714	2222.18	1724.46	4431.36	2409.87	1802.04	3904.58	1686.23	1595.56	504.654	1268.59	1228.58	2053.49	2073.64	2682.33	3334.23	3339.9	2964.31	2240.7
ENSMUSG00000021070	0.867845	0.0322855	bradykinin receptor, beta 2 [Source:MGI Symbol;Acc:MGI:102845]	Bdkrb2	5.47471	6.40321	13.4365	95.9699	15.7018	60.2675	10.3976	4.43438	21.7095	18.8613	97.6239	7.36023	1.77561	5.39456	12.9092	5.78601	11.4119	16.8873	7.875	13.8559	12.1942	8.70091	18.6	0	3.16265	5.30314	2.35219	5.53329	2.77298	2.06231
ENSMUSG00000020068	0.867841	0.839296	NA	NA	13.2957	11.8917	23.9937	32.7427	21.9825	18.4492	35.9189	33.7013	16.0462	31.1211	23.1857	29.4409	42.6147	43.1565	5.8678	26.0371	19.7114	28.9496	22.6406	20.251	12.1942	19.142	25.4527	27.4287	31.6265	25.4551	52.9243	29.8798	25.8811	19.592
ENSMUSG00000046573	0.867826	0.736413	LYR motif containing 4 [Source:MGI Symbol;Acc:MGI:2683538]	Lyrm4	230.72	186.608	192.909	133.229	251.229	134.064	234.418	264.289	252.963	171.637	176.943	258.659	202.42	213.984	144.348	200.582	205.413	164.048	200.813	197.18	248.575	194.03	226.137	256.001	236.144	217.429	263.446	308.758	239.401	274.287
ENSMUSG00000032826	0.867717	0.729854	ankyrin 2, brain [Source:MGI Symbol;Acc:MGI:88025]	Ank2	489.595	482.07	752.443	964.216	862.03	943.37	863	711.275	862.717	777.084	892.038	949.469	905.561	911.681	943.542	901.653	918.135	993.937	953.86	954.993	522.476	973.631	1090.55	739.659	895.029	915.322	557.47	719.328	894.748	1029.09
ENSMUSG00000029059	0.867692	0.643337	family with sequence similarity 213, member B [Source:MGI Symbol;Acc:MGI:1913719]	Fam213b	359.766	296.377	475.076	403.074	626.502	576.846	528.386	540.108	373.781	478.133	550.355	447.922	484.742	402.794	475.292	575.708	508.346	404.088	507.938	480.694	325.493	454.187	364.169	636.345	536.595	529.253	957.342	696.088	403.006	475.363
ENSMUSG00000028577	0.867642	0.87712	phospholipase A2, activating protein [Source:MGI Symbol;Acc:MGI:104810]	Plaa	3665.71	3099.15	2569.25	3194.11	2648.11	2821.5	2571.99	2853.97	3103.52	2324.65	2979.97	3368.88	2643.88	2697.28	3038.35	2690.5	3076.01	3022.82	2937.38	3089.87	3890.9	3047.93	3199.2	2774.87	2934.93	2665.36	2560.36	2673.69	3188	2606.76
ENSMUSG00000031554	0.867489	0.57921	a disintegrin and metallopeptidase domain 5 [Source:MGI Symbol;Acc:MGI:104730]	Adam5	34.4124	46.6519	129.566	149.036	91.0705	153.744	125.716	117.955	51.914	125.427	97.6239	75.7052	83.4537	61.1384	98.579	67.5035	84.0327	125.448	56.1094	49.0287	59.0952	49.5952	64.6106	77.7145	64.3071	55.1527	104.673	95.1726	137.725	83.5236
ENSMUSG00000005148	0.867414	0.537622	Kruppel-like factor 5 [Source:MGI Symbol;Acc:MGI:1338056]	Klf5	28.9377	22.8686	7.67799	39.517	18.8422	41.8182	9.45235	5.32126	30.2045	7.5445	23.1857	15.7719	6.21464	10.7891	7.04136	20.251	11.4119	15.681	10.8281	19.1851	35.6447	13.0514	22.5158	7.31431	16.8674	5.30314	4.70438	4.42663	17.5622	7.21809
ENSMUSG00000003814	0.867411	0.915044	calreticulin [Source:MGI Symbol;Acc:MGI:88252]	Calr	69506.9	71380.2	77171.5	78077.8	88574.7	90310.2	75916.6	68187.5	70195.3	66935.8	85015.8	69091.5	65652.3	67245.9	78270.6	82057.2	79908.9	76360.7	81196.2	84022.3	86573.5	75200.2	58538.2	83608.9	77146.4	67180.2	72260.5	66794.6	64713.9	77241.8
ENSMUSG00000093405	0.867387	0.766278	predicted gene 20684 [Source:MGI Symbol;Acc:MGI:5313131]	Gm20684	5.47471	1.82949	10.5572	7.90341	11.7764	11.0695	18.9047	1.77375	2.83168	10.3737	4.88119	5.25731	12.4293	10.7891	12.9092	8.67902	13.4867	16.8873	6.89063	13.8559	5.62811	11.3112	6.85264	14.6286	7.37951	8.48503	3.52829	9.95993	2.77298	15.4673
ENSMUSG00000020455	0.867372	0.862242	tripartite motif-containing 11 [Source:MGI Symbol;Acc:MGI:2137355]	Trim11	1227.9	1326.38	845.538	613.079	982.149	693.691	928.221	1272.67	1100.58	1000.59	776.11	1080.9	1524.36	1431.36	800.368	1094.52	995.944	755.103	1176.33	970.981	1043.08	1081.52	937.833	1223.32	1018.37	1287.6	1804.13	1326.88	864.245	1417.84
ENSMUSG00000030403	0.867369	0.677451	vasodilator-stimulated phosphoprotein [Source:MGI Symbol;Acc:MGI:109268]	Vasp	7367.39	6861.5	5512.8	4182.03	5678.56	3789.47	4734.68	4569.19	4984.69	4796.42	4394.3	5023.88	5124.41	5354.1	6233.95	5570.96	5736.01	5961.21	5531.2	5741.68	5451.77	5413.7	4863.42	5598.19	5500.89	5340.26	5421.8	5116.08	4990.44	5124.85
ENSMUSG00000037991	0.867357	0.967816	RecQ mediated genome instability 2 [Source:MGI Symbol;Acc:MGI:2685383]	Rmi2	49.2724	27.4423	11.517	9.03246	15.7018	4.91979	11.3428	31.0407	41.5312	0	3.6609	49.4187	11.5415	19.7801	1.17356	30.8587	26.9735	1.20623	40.3594	40.5019	62.8473	18.2719	12.7263	16.4572	24.2469	12.7275	15.2892	15.4932	18.4865	5.15578
ENSMUSG00000024803	0.867334	0.67283	ankyrin repeat domain 1 (cardiac muscle) [Source:MGI Symbol;Acc:MGI:1097717]	Ankrd1	37339.8	26952.9	4223.85	562.271	3291.1	765.028	1911.27	3340.87	7505.83	2004.01	1094.61	8565.2	3196.1	5046.61	3945.51	4713.67	5999.52	5668.09	6800.06	6093.41	13269.2	6683.17	5627.98	4706.76	4078.76	2972.94	3276.6	3189.39	4608.69	3456.43
ENSMUSG00000084941	0.867293	0.292845	predicted gene 11944 [Source:MGI Symbol;Acc:MGI:3702312]	Gm11944	5.47471	4.57372	1.9195	3.38717	4.71054	0	0.945235	5.32126	2.83168	2.82919	4.88119	11.5661	9.76586	6.29366	9.38848	9.64335	8.29953	3.6187	5.90625	9.59256	5.62811	12.1813	8.81054	1.82858	4.21686	5.30314	5.88048	7.74661	12.0162	5.15578
ENSMUSG00000002985	0.867195	0.953153	apolipoprotein E [Source:MGI Symbol;Acc:MGI:88057]	Apoe	180.665	231.43	891.606	1785.04	396.471	777.327	457.494	817.7	149.135	821.408	439.307	96.7344	182.888	147.451	1417.66	405.021	294.633	1192.97	382.922	225.958	135.075	130.514	186	192.001	193.976	276.824	535.124	445.983	1477.07	421.743
ENSMUSG00000090553	0.86719	0.725675	small nuclear ribonucleoprotein E [Source:MGI Symbol;Acc:MGI:98346]	Snrpe	2236.03	1782.84	1706.43	1623.59	1828.48	1842.46	1984.99	2405.21	2209.65	1463.63	1928.07	2230.15	1939.85	1677.71	1334.34	1812.95	1995	1451.1	1948.08	1949.42	2584.24	1839.37	2042.09	2372.58	2011.44	1799.89	3126.06	2378.21	2071.42	2088.09
ENSMUSG00000013698	0.866997	0.790328	phosphoprotein enriched in astrocytes 15A [Source:MGI Symbol;Acc:MGI:104799]	Pea15a	9898.27	8497.97	7705.82	7407.75	6509.97	4945.62	6574.11	7270.62	7293.45	6520.34	5204.57	9154.02	6218.19	7079.46	6616.53	6750.35	6953.97	6652.38	6740.02	6769.15	8938.38	6966.82	6334.78	6922.99	6882.97	6355.28	5720.53	7131.31	7401.08	6395.23
ENSMUSG00000006542	0.866954	NA	protein kinase, AMP-activated, gamma 3 non-catatlytic subunit [Source:MGI Symbol;Acc:MGI:1891343]	Prkag3	23.463	14.6359	4.79874	0	6.28073	1.22995	4.72618	9.75565	4.71946	2.82919	0	11.5661	1.77561	4.49547	0	4.82168	4.14976	1.20623	0.984375	6.39504	2.81406	5.22054	1.9579	1.82858	4.21686	6.36377	3.52829	6.63995	6.47029	6.18694
ENSMUSG00000013629	0.866951	0.925659	carbamoyl-phosphate synthetase 2, aspartate transcarbamylase, and dihydroorotase [Source:MGI Symbol;Acc:MGI:1916969]	Cad	5897.82	4836.25	2070.18	1886.66	1999.63	1552.19	1894.25	2523.16	3625.49	1502.3	1648.62	3921.95	2303.85	2385.3	2160.52	3246.92	3569.84	2008.38	3846.94	3881.79	4524.06	2981.8	3027.89	2549.95	2533.28	2205.05	1478.35	2223.28	2755.42	2425.28
ENSMUSG00000032015	0.866928	NA	POU domain, class 2, transcription factor 3 [Source:MGI Symbol;Acc:MGI:102565]	Pou2f3	2.3463	1.82949	8.63774	7.90341	2.35527	6.14974	7.56188	15.0769	6.60724	9.43063	3.6609	10.5146	4.43903	6.29366	0	5.78601	1.03744	1.20623	1.96875	5.3292	2.81406	1.74018	6.85264	5.48573	5.27108	4.24251	2.35219	6.63995	9.24326	17.5297
ENSMUSG00000029098	0.866916	0.838899	acyl-Coenzyme A oxidase 3, pristanoyl [Source:MGI Symbol;Acc:MGI:1933156]	Acox3	445.798	554.335	698.697	625.498	713.648	835.135	736.338	705.954	588.045	831.781	694.35	593.024	728.888	828.965	606.73	698.179	607.941	653.779	622.125	643.768	420.232	701.293	622.611	650.059	705.27	841.078	685.664	719.328	625.769	725.934
ENSMUSG00000038633	0.866902	0.953576	delta(4)-desaturase, sphingolipid 1 [Source:MGI Symbol;Acc:MGI:1097711]	Degs1	9390.69	8109.21	5732.58	5710.78	6026.36	4640.59	5799.02	8802.25	8230.74	4839.8	4735.98	9295.97	5441.36	6387.16	4615.61	7645.25	7689.51	4576.45	8543.39	8107.85	8207.66	7425.35	6950.54	7297.85	6580.41	5980.88	6313.28	7007.36	5229.84	6165.28
ENSMUSG00000018882	0.86689	0.632786	mitochondrial ribosomal protein L45 [Source:MGI Symbol;Acc:MGI:1914286]	Mrpl45	1244.32	1002.56	1001.98	998.087	1385.69	1344.33	1062.44	1263.8	1440.38	1155.25	1614.46	1355.33	1452.45	1308.18	1071.46	1327.89	1458.64	1149.54	1332.84	1348.29	1332.92	1246.84	1351.93	1546.06	1521.23	1395.79	1483.06	1252.74	1240.45	1354.94
ENSMUSG00000026019	0.86684	0.995921	WD repeat domain 12 [Source:MGI Symbol;Acc:MGI:1927241]	Wdr12	1582.19	1066.59	579.688	693.242	729.349	595.295	655.993	1011.93	1071.32	423.435	662.622	1278.58	709.356	796.597	619.64	894.903	961.708	580.199	996.188	1005.09	1289.78	871.831	943.707	872.231	806.475	727.591	722.123	810.074	647.953	769.242
ENSMUSG00000029060	0.866815	0.825313	mindbomb E3 ubiquitin protein ligase 2 [Source:MGI Symbol;Acc:MGI:2679684]	Mib2	575.626	831.502	1233.28	985.668	1282.84	1086.04	1339.4	1102.39	1085.48	1679.6	1208.1	920.029	1706.36	1391.8	1262.75	1307.64	1267.75	1138.69	1259.02	1166.03	683.816	1192.89	1042.58	1342.18	1317.77	1631.25	1837.06	1396.6	918.78	1225.01
ENSMUSG00000053128	0.866736	0.921122	ring finger protein 26 [Source:MGI Symbol;Acc:MGI:2388131]	Rnf26	1979.5	1617.27	1434.82	1122.28	1481.47	1186.9	1216.52	1547.6	1701.84	1225.98	1130	1759.09	1432.03	1395.39	1363.68	1703.02	1698.29	1184.52	1705.92	1740.52	1710.95	1392.15	1461.57	1588.12	1529.67	1333.21	1067.9	1304.75	1416.07	1413.71
ENSMUSG00000094936	0.86673	0.832588	RNA binding motif protein 4 [Source:MGI Symbol;Acc:MGI:1100865]	Rbm4	26.5914	29.2718	31.6717	21.4521	21.9825	35.6685	26.4666	24.8326	30.2045	24.5196	30.5075	23.1321	23.0829	36.8628	30.5126	22.1797	21.7863	33.7746	23.625	20.251	19.6984	27.8429	16.6421	35.6572	20.0301	27.5763	44.6917	32.0931	20.3352	17.5297
ENSMUSG00000000244	0.866535	0.985993	tetraspanin 32 [Source:MGI Symbol;Acc:MGI:1350360]	Tspan32	2.3463	0.914744	11.517	7.90341	3.14036	3.68984	13.2333	4.43438	1.88778	5.65838	2.4406	5.25731	12.4293	13.4864	3.52068	5.78601	5.18721	7.23741	2.95313	3.19752	0	8.70091	3.9158	7.31431	10.5422	8.48503	14.1132	11.0666	1.84865	6.18694
ENSMUSG00000039682	0.866461	0.923829	leucine aminopeptidase 3 [Source:MGI Symbol;Acc:MGI:1914238]	Lap3	5261.98	4214.23	2942.59	2621.67	2906.41	2036.79	2999.23	3159.94	3552.81	2251.09	2162.37	4006.07	2833.87	2967.91	2450.39	3434.96	3604.07	2534.3	3620.53	3865.8	4465.91	3485.58	3220.74	3552.01	3313.4	2590.05	2425.11	2928.22	2960.62	3159.46
ENSMUSG00000097470	0.866288	0.97093	predicted gene, 26587 [Source:MGI Symbol;Acc:MGI:5477081]	Gm26587	7.82101	7.31795	8.63774	11.2906	10.2062	15.9893	9.45235	6.20814	6.60724	11.3168	34.1684	2.10292	11.5415	15.2846	7.04136	12.5364	12.4493	10.8561	8.85938	10.6584	8.44217	10.4411	4.89474	10.0572	16.8674	19.0913	14.1132	8.85327	9.24326	9.2804
ENSMUSG00000047153	0.866281	0.494937	KH and NYN domain containing [Source:MGI Symbol;Acc:MGI:2451333]	Khnyn	736.739	904.682	656.468	537.432	805.503	1012.25	609.677	634.117	813.635	856.301	998.204	786.493	905.561	932.36	1101.97	1053.05	1008.39	1098.88	1086.75	855.87	651.923	1139.82	743.022	753.374	938.251	1243.06	510.426	912.993	757.948	667.158
ENSMUSG00000037957	0.866265	0.649038	WD repeat domain 20 [Source:MGI Symbol;Acc:MGI:1916891]	Wdr20	387.922	364.068	370.463	515.98	481.261	607.594	433.863	444.325	365.286	418.72	546.694	434.253	439.464	411.785	431.87	405.985	465.811	423.388	410.484	371.978	477.452	421.124	379.832	412.344	444.879	432.736	438.684	399.504	371.579	420.712
ENSMUSG00000092569	0.86618	0.542151	predicted gene 20544 [Source:MGI Symbol;Acc:MGI:5142009]	Gm20544	52.4008	39.334	75.8201	106.131	58.8818	151.284	53.8784	58.5339	76.4552	73.5589	147.656	87.2713	31.0732	36.8628	63.3722	63.6461	66.3962	73.5803	68.9063	81.0039	102.244	52.2054	59.7159	37.4858	63.2529	48.7889	21.1697	47.5863	67.4758	49.4955
ENSMUSG00000031284	0.866072	0.604726	p21 protein (Cdc42/Rac)-activated kinase 3 [Source:MGI Symbol;Acc:MGI:1339656]	Pak3	405.91	427.185	511.546	510.334	452.212	461.231	598.334	494.877	513.477	503.596	462.493	538.348	401.288	429.767	754.599	433.951	393.19	764.753	373.078	433.797	612.526	485.511	462.064	449.83	527.108	512.283	430.451	468.117	956.678	460.927
ENSMUSG00000097675	0.866043	0.382497	RIKEN cDNA 1700101I11 gene [Source:MGI Symbol;Acc:MGI:1915180]	1700101I11Rik	2.3463	1.82949	12.4767	12.4196	9.42109	7.37969	12.2881	11.5294	7.55113	12.2598	7.32179	4.20584	4.43903	2.69728	7.04136	6.75035	3.11232	1.20623	3.9375	7.46088	10.3182	4.35045	4.89474	3.65715	4.21686	1.06063	7.05658	4.42663	6.47029	7.21809
ENSMUSG00000042613	0.866017	0.694123	pre B cell leukemia transcription factor interacting protein 1 [Source:MGI Symbol;Acc:MGI:2441670]	Pbxip1	7327.5	8258.31	14047.8	14179.8	11560.5	14186.2	11740.8	9248.35	8472.37	14260.1	13052.3	8303.39	11217.4	11646.9	11963.3	11536.3	9833.91	11742.7	10328.1	10295	5611.23	10771.7	9027.87	11318.9	10897.4	11338.1	13173.5	10957	7395.54	9126.76
ENSMUSG00000038677	0.865993	0.567858	signal peptide, CUB domain, EGF-like 3 [Source:MGI Symbol;Acc:MGI:3045253]	Scube3	12.5136	10.9769	29.7522	29.3555	15.7018	27.0589	23.6309	20.3982	8.49503	33.9503	24.406	17.8748	23.0829	26.0737	19.9505	18.3224	10.3744	9.64987	8.85938	12.7901	10.3182	21.7523	10.7684	27.4287	21.0843	27.5763	23.5219	23.2398	17.5622	19.592
ENSMUSG00000005447	0.865913	0.846321	platelet-activating factor acetylhydrolase, isoform 1b, subunit 3 [Source:MGI Symbol;Acc:MGI:108414]	Pafah1b3	1170.02	1451.7	1922.38	1573.91	2491.09	2705.89	2081.41	2053.12	1929.31	2187.91	2989.73	1656.05	2194.65	1767.62	2388.19	1942.17	1823.82	2279.78	1613.39	1632.87	1769.1	1862.86	2106.7	2514.29	2125.3	2040.65	2882.61	2285.25	2180.49	2320.1
ENSMUSG00000035126	0.865907	0.874872	WD repeat domain 78 [Source:MGI Symbol;Acc:MGI:2385328]	Wdr78	43.7977	45.7372	65.2629	56.4529	56.5265	72.5669	65.2212	84.2533	53.8018	67.9005	64.6758	76.7567	77.2391	79.1203	36.3804	49.1811	75.7332	60.3117	51.1875	57.5554	53.4671	72.2175	59.7159	60.343	53.765	81.6684	91.7355	73.0395	70.2488	47.4332
ENSMUSG00000031478	0.865818	0.76313	NIMA (never in mitosis gene a)-related expressed kinase 3 [Source:MGI Symbol;Acc:MGI:1344371]	Nek3	86.8132	97.8776	92.1359	44.0333	92.6407	68.8771	92.6331	94.0089	106.66	72.6158	92.7427	84.1169	102.985	107.891	76.2814	80.0398	88.1825	74.7865	107.297	112.979	92.8639	90.4894	82.2317	102.4	70.6324	107.123	121.138	95.1726	94.2813	112.396
ENSMUSG00000048027	0.865813	0.8525	repulsive guidance molecule family member B [Source:MGI Symbol;Acc:MGI:1916049]	Rgmb	409.039	427.185	563.372	613.079	506.384	598.985	434.808	450.533	421.92	517.742	640.657	428.996	460.771	472.024	700.615	442.63	420.164	656.191	459.703	458.311	511.22	408.943	468.916	431.544	424.849	409.402	539.828	410.57	498.212	406.275
ENSMUSG00000063179	0.865768	0.583463	phosphoseryl-tRNA kinase [Source:MGI Symbol;Acc:MGI:2685945]	Pstk	452.054	431.759	499.069	339.846	509.524	314.867	602.115	584.452	487.048	377.225	362.429	462.643	457.22	468.428	307.473	488.918	487.597	344.983	473.484	449.785	461.505	505.523	451.295	572.345	469.126	540.92	840.909	661.782	432.585	603.226
ENSMUSG00000029681	0.865706	0.73917	B cell CLL/lymphoma 7B [Source:MGI Symbol;Acc:MGI:1332238]	Bcl7b	1049.58	932.124	895.445	933.731	833.766	762.568	880.959	923.239	932.565	872.333	911.563	965.241	897.571	869.424	891.905	816.792	817.504	804.558	820.969	865.462	1018.69	781.341	899.654	896.917	880.27	779.562	974.984	846.594	852.229	1067.25
ENSMUSG00000032420	0.865702	0.640482	5' nucleotidase, ecto [Source:MGI Symbol;Acc:MGI:99782]	Nt5e	28.9377	22.8686	14.3962	15.8068	9.42109	20.9091	8.50712	7.09501	16.9901	18.8613	14.6436	7.36023	8.87805	8.99094	38.7275	13.5007	10.3744	41.012	13.7813	15.9876	35.6447	13.0514	9.78949	7.31431	12.6506	18.0307	5.88048	15.4932	47.1406	4.12462
ENSMUSG00000026965	0.865693	0.846321	anaphase promoting complex subunit 2 [Source:MGI Symbol;Acc:MGI:2139135]	Anapc2	4225.69	5130.8	5561.74	4150.42	4979.05	4429.04	5198.79	4886.69	4488.21	5747.97	4412.6	4462.4	5001.9	4799.36	4589.79	4958.61	4568.89	4537.85	4648.22	4607.63	4456.53	4487.93	4393.52	5128.24	4670.17	4666.76	5317.13	4816.18	4709.44	5047.51
ENSMUSG00000029648	0.865651	0.891056	FMS-like tyrosine kinase 1 [Source:MGI Symbol;Acc:MGI:95558]	Flt1	323.008	272.594	306.16	750.824	449.857	830.215	175.814	94.8958	132.145	382.884	557.676	157.719	174.01	210.388	967.013	489.882	476.186	958.956	538.453	557.435	161.339	431.565	193.832	228.572	303.614	274.703	221.106	89.6393	145.119	88.6794
ENSMUSG00000037845	0.865642	0.889915	ferredoxin-fold anticodon binding domain containing 1 [Source:MGI Symbol;Acc:MGI:3584513]	Fdxacb1	100.109	96.0481	58.5447	70.0016	82.4345	70.107	79.3998	83.3664	75.5113	83.9326	54.9134	63.0877	81.6781	74.6248	45.7688	74.2538	65.3588	37.3933	72.8438	62.8846	84.4217	80.9184	66.5685	96.9146	90.6625	79.5471	98.7921	92.9593	61.9299	73.2121
ENSMUSG00000045636	0.865592	0.744151	mitochondrial tumor suppressor 1 [Source:MGI Symbol;Acc:MGI:2142572]	Mtus1	359.766	341.2	246.655	137.745	99.7065	61.4974	203.226	168.507	182.171	256.513	56.1337	158.771	221.064	263.434	203.026	147.543	150.429	236.422	161.438	152.415	164.153	160.967	207.537	125.258	173.945	223.793	130.547	168.212	245.871	119.614
ENSMUSG00000075703	0.865588	0.75415	selenoprotein I [Source:MGI Symbol;Acc:MGI:107898]	Selenoi	2292.34	2207.28	1509.68	992.442	1579.6	1303.75	1516.16	1599.93	1727.32	1407.05	1381.38	1731.76	1446.23	1838.65	2070.16	1789.81	1805.15	1998.73	1979.58	2042.15	1956.71	1902.89	1527.16	1598.18	1585.54	1513.52	1346.63	1572.56	1446.57	1279.66
ENSMUSG00000022109	0.865543	0.920875	mediator complex subunit 4 [Source:MGI Symbol;Acc:MGI:1914631]	Med4	861.093	754.664	558.574	632.273	597.454	645.723	590.772	674.026	620.137	556.407	741.942	672.935	633.005	601.494	621.987	604.638	658.775	617.592	607.359	651.228	849.845	597.752	577.58	653.716	586.144	530.314	757.406	691.662	633.164	637.254
ENSMUSG00000039117	0.865509	0.601671	TATA-box binding protein associated factor 4 [Source:MGI Symbol;Acc:MGI:2152346]	Taf4	647.58	645.809	518.264	597.272	499.318	674.012	539.729	391.113	507.814	679.005	589.404	438.459	507.825	480.116	619.64	542.921	517.683	529.537	601.453	562.764	564.687	539.456	402.348	437.03	521.836	537.739	472.791	503.53	435.358	381.528
ENSMUSG00000028382	0.865393	0.964973	polypyrimidine tract binding protein 3 [Source:MGI Symbol;Acc:MGI:1923334]	Ptbp3	3168.29	3011.34	2677.7	4147.03	2710.92	4355.25	2718.5	2316.52	2867.54	2626.43	3923.26	2732.75	2226.62	2330.45	4808.07	2461.95	2779.31	4727.23	2555.44	2802.09	2953.82	2921.76	3463.52	2297.61	2620.78	2579.45	2068.75	2311.81	3554.04	2196.36
ENSMUSG00000082480	0.865376	0.551863	predicted gene 11687 [Source:MGI Symbol;Acc:MGI:3652085]	Gm11687	10.1673	17.3801	5.75849	12.4196	11.7764	13.5294	10.3976	13.3032	12.2706	8.48757	12.203	11.5661	15.0927	11.6882	9.38848	15.4294	24.8986	7.23741	18.7031	13.8559	6.56613	10.4411	7.83159	26.5144	16.8674	7.4244	21.1697	21.0265	13.8649	12.3739
ENSMUSG00000004610	0.865322	0.651159	electron transferring flavoprotein, beta polypeptide [Source:MGI Symbol;Acc:MGI:106098]	Etfb	4546.35	4057.8	3782.37	3615.24	4061.27	2682.52	4401.02	5108.41	4175.78	3499.71	3183.76	4679	4620.14	4142.13	2361.2	4295.15	4219.27	2712.82	4026.09	4070.44	4496.86	3958.04	4005.86	5562.53	4474.09	4117.36	7512.9	5515.59	4203.84	6009.58
ENSMUSG00000027940	0.865309	0.914307	tropomyosin 3, gamma [Source:MGI Symbol;Acc:MGI:1890149]	Tpm3	17566.8	14850.9	10537.1	11809.9	11088.6	10993.3	11116.9	12255.8	14210.3	9674.88	11336.6	14128.5	11633.8	11798.8	10333.2	11870	12785.4	10218	12495.7	13070.4	15903.2	12319.6	13495.8	12235.9	12142.4	10658.3	9859.21	11030.1	12805.6	12501.7
ENSMUSG00000015085	0.865274	0.733123	ectonucleoside triphosphate diphosphohydrolase 2 [Source:MGI Symbol;Acc:MGI:1096863]	Entpd2	17.9883	36.5898	254.333	405.332	137.391	263.209	175.814	47.8913	29.2606	284.805	115.928	30.4924	127.844	103.396	326.25	70.3965	64.3214	346.189	44.2969	62.8846	21.5744	47.855	54.8211	83.2002	67.4698	120.912	152.892	109.559	116.465	94.8663
ENSMUSG00000000194	0.865205	0.918998	G protein-coupled receptor 107 [Source:MGI Symbol;Acc:MGI:2139054]	Gpr107	2452.67	2640.87	3061.6	3331.85	2725.05	3258.13	2732.68	2686.35	2495.65	2685.84	2965.33	2484.6	2782.38	2935.54	3228.46	2682.78	2662.07	3399.17	2563.31	2741.34	2334.73	2623.32	2650.01	2823.32	2927.56	2723.69	2916.72	2470.06	2780.37	2712.97
ENSMUSG00000038671	0.865184	0.824711	ADP-ribosylation factor related protein 1 [Source:MGI Symbol;Acc:MGI:1923938]	Arfrp1	1088.68	920.233	783.155	891.956	824.345	934.761	797.779	856.723	837.232	906.283	948.172	850.632	959.718	986.306	625.507	783.04	838.253	623.623	936.141	797.249	904.25	802.224	624.569	948.117	880.27	1076.54	1378.38	1010.38	587.872	908.448
ENSMUSG00000056268	0.865145	0.75728	DENN/MADD domain containing 1B [Source:MGI Symbol;Acc:MGI:2447812]	Dennd1b	197.089	240.578	288.884	233.715	205.694	287.808	242.925	178.262	200.105	274.431	201.349	180.851	205.083	193.305	313.34	159.115	185.702	338.952	163.406	162.008	193.232	187.94	188.937	161.829	181.325	245.005	199.936	220.225	260.66	173.234
ENSMUSG00000082394	0.865105	0.836706	predicted gene 4596 [Source:MGI Symbol;Acc:MGI:3782779]	Gm4596	7.03891	7.31795	7.67799	5.64529	2.35527	6.14974	9.45235	7.09501	7.55113	15.089	6.10149	5.25731	5.32683	5.39456	4.69424	7.71468	9.33697	13.2686	3.9375	3.19752	1.87604	13.0514	4.89474	4.57144	5.27108	7.4244	1.1761	3.31998	7.39461	6.18694
ENSMUSG00000058914	0.865096	0.243077	C1q and tumor necrosis factor related protein 3 [Source:MGI Symbol;Acc:MGI:1932136]	C1qtnf3	75.8638	100.622	448.203	658.241	94.996	29.5188	411.177	125.05	235.029	261.228	41.4902	67.2935	102.985	170.828	90.3641	102.22	79.883	137.511	121.078	87.3989	22.5125	166.187	88.1054	121.6	133.885	169.701	132.899	315.398	48.065	48.4643
ENSMUSG00000049488	0.865086	0.677451	transmembrane protein 67 [Source:MGI Symbol;Acc:MGI:1923928]	Tmem67	215.078	280.826	332.073	344.363	312.466	350.535	297.749	231.475	215.207	350.819	283.109	203.983	329.376	297.6	310.993	297.98	241.724	310.002	239.203	281.382	196.046	279.299	253.548	284.344	259.337	275.763	238.748	270.025	328.136	245.415
ENSMUSG00000072244	0.865074	0.749788	tripartite motif-containing 6 [Source:MGI Symbol;Acc:MGI:2137352]	Trim6	43.7977	48.4814	18.2352	3.38717	28.2633	4.91979	41.5904	35.4751	26.429	36.7795	7.32179	39.9555	31.0732	29.6701	3.52068	42.4307	40.4602	7.23741	33.4688	26.646	15.0083	34.8036	15.6632	42.9716	57.9818	80.6077	32.9307	79.6794	24.9568	24.7477
ENSMUSG00000040606	0.865043	0.844148	kazrin, periplakin interacting protein [Source:MGI Symbol;Acc:MGI:1918779]	Kazn	193.961	159.165	507.707	672.919	269.286	389.894	483.015	208.416	172.732	640.34	329.481	261.814	221.064	251.746	521.061	337.517	297.746	564.518	342.563	282.448	164.153	252.326	234.948	234.058	255.12	256.672	296.376	384.011	192.26	349.562
ENSMUSG00000060519	0.864982	0.654009	torsin family 3, member A [Source:MGI Symbol;Acc:MGI:1353652]	Tor3a	635.848	862.604	1061.48	1508.42	1044.17	1131.55	1073.79	1143.18	929.733	1181.66	1088.51	804.368	1242.04	1276.71	964.666	1020.27	939.922	1009.62	897.75	936.874	633.163	877.921	903.57	1029.49	1066.87	1018.2	1131.4	1183.02	935.418	1249.76
ENSMUSG00000030555	0.864963	0.860438	tetratricopeptide repeat domain 23 [Source:MGI Symbol;Acc:MGI:1914259]	Ttc23	331.611	314.672	543.218	443.72	622.577	496.899	513.263	525.031	448.349	574.325	574.761	387.989	696.039	578.117	475.292	465.774	504.196	492.144	455.766	467.904	333.935	448.967	509.053	580.573	623.041	585.467	679.784	553.329	574.931	658.909
ENSMUSG00000026043	0.864931	0.91737	collagen, type III, alpha 1 [Source:MGI Symbol;Acc:MGI:88453]	Col3a1	163815	324096	703729	569994	489098	873328	340184	173086	143735	488132	525270	89167.1	264243	275863	875332	356941	288750	861045	258513	258550	79479.3	245955	285331	292602	325033	364246	398797	351702	281276	246182
ENSMUSG00000051242	0.864916	0.68168	protocadherin beta 9 [Source:MGI Symbol;Acc:MGI:2136744]	Pcdhb9	2.3463	4.57372	52.7862	54.1948	30.6185	25.8289	23.6309	8.86877	6.60724	26.4058	31.7278	3.15438	16.8683	7.19275	26.9919	16.3937	14.5242	32.5683	7.875	7.46088	3.75208	10.4411	15.6632	24.6858	15.8132	15.9094	18.8175	19.9199	13.8649	10.3116
ENSMUSG00000030397	0.864804	0.979182	MAP/microtubule affinity regulating kinase 4 [Source:MGI Symbol;Acc:MGI:1920955]	Mark4	1205.22	1118.73	1170.89	1088.41	1395.11	1199.2	1014.24	946.298	1137.39	1150.54	1189.79	1172.38	1153.26	1176.91	1739.22	1199.63	1149.48	1695.97	1216.69	1261.96	1042.14	1214.65	1164.95	964.574	1157.53	1057.45	548.061	929.593	1102.72	1108.49
ENSMUSG00000044337	0.864798	0.478192	atypical chemokine receptor 3 [Source:MGI Symbol;Acc:MGI:109562]	Ackr3	732.829	1366.63	7074.31	5162.05	5110.94	7508.83	5396.35	2220.74	2739.17	5664.04	5719.54	1632.92	2444.13	2559.72	4197.82	3014.51	3062.53	5356.89	2699.16	3227.36	1432.35	3134.94	3438.07	3296.01	2926.5	2815.97	1946.44	2563.02	2688.87	2491.27
ENSMUSG00000031837	0.864797	0.934061	N-terminal EF-hand calcium binding protein 2 [Source:MGI Symbol;Acc:MGI:2152211]	Necab2	5.47471	2.74423	15.356	9.03246	18.8422	13.5294	7.56188	5.32126	3.77557	16.9751	19.5248	3.15438	9.76586	10.7891	16.4298	11.572	6.22465	13.2686	9.84375	4.26336	4.69009	9.571	8.81054	13.7143	8.43372	14.8488	25.8741	7.74661	8.31894	8.24925
ENSMUSG00000050671	0.864746	0.524391	isthmin 2 [Source:MGI Symbol;Acc:MGI:2685110]	Ism2	54.7471	62.2026	46.0679	40.6461	40.0396	76.2568	30.2475	57.647	49.0824	48.0962	50.0322	42.0584	31.961	35.9638	53.9837	48.2168	39.4228	51.8681	48.2344	27.7119	30.0166	40.0242	59.7159	34.743	41.1144	24.3944	35.2829	34.3064	34.2001	52.589
ENSMUSG00000049891	0.864646	0.894918	predicted gene 7984 [Source:MGI Symbol;Acc:MGI:3645839]	Gm7984	35.1945	25.6128	16.3157	12.4196	16.4869	13.5294	19.8499	24.8326	28.3168	11.3168	15.8639	19.9778	17.7561	18.881	21.1241	16.3937	19.7114	19.2997	13.7813	22.3826	24.3885	15.6616	20.5579	14.6286	21.0843	14.8488	15.2892	28.7731	24.0325	11.3427
ENSMUSG00000080783	0.864583	0.928329	predicted gene 8250 [Source:MGI Symbol;Acc:MGI:3647615]	Gm8250	12.5136	36.5898	16.3157	5.64529	14.1316	6.14974	21.7404	7.98189	18.8778	19.8043	19.5248	8.41169	19.5317	16.1837	4.69424	10.6077	17.6365	1.20623	26.5781	3.19752	6.56613	14.7915	5.87369	19.2001	16.8674	25.4551	34.1068	38.733	2.77298	9.2804
ENSMUSG00000036285	0.864561	0.957149	nitric oxide associated 1 [Source:MGI Symbol;Acc:MGI:1914306]	Noa1	881.428	719.904	498.109	492.269	438.866	447.701	448.987	567.601	642.79	324.414	463.713	662.421	481.191	490.006	437.738	563.172	625.577	394.439	639.844	655.492	787.936	546.417	569.748	548.573	494.427	391.372	461.03	491.356	426.114	466.082
ENSMUSG00000035357	0.864541	0.58253	PDZ domain containing RING finger 3 [Source:MGI Symbol;Acc:MGI:1933157]	Pdzrn3	3489.73	3295.82	7185.64	7968.89	3589.44	5306	5100.49	2687.24	3861.46	4905.81	4856.79	3016.64	3434.92	3788.78	5583.8	3570.93	4059.51	5465.45	3805.59	4069.38	3208.96	3854.5	5470.37	3112.24	3628.61	3530.83	2111.09	3190.5	4510.71	2757.31
ENSMUSG00000021048	0.864536	0.958897	methylenetetrahydrofolate dehydrogenase (NADP+ dependent), methenyltetrahydrofolate cyclohydrolase, formyltetrahydrofolate synthase [Source:MGI Symbol;Acc:MGI:1342005]	Mthfd1	2981.37	2060	943.433	817.438	1085	715.83	982.099	1420.78	1856.64	827.066	748.043	2100.82	1207.42	1318.07	1123.1	1579.58	1723.19	1012.03	1769.91	1788.48	2544.85	1473.06	1326.48	1341.26	1340.96	1058.51	817.387	1116.62	1154.48	1165.21
ENSMUSG00000019590	0.864532	0.894918	cytochrome b-561 [Source:MGI Symbol;Acc:MGI:103253]	Cyb561	60.2218	65.8616	78.6994	79.0341	73.0134	94.706	87.9069	53.2126	51.914	146.175	87.8615	45.2128	80.7903	58.4411	140.827	29.8944	32.1607	168.873	33.4688	41.5678	34.7067	28.713	68.5264	50.2859	54.8192	54.092	97.616	84.106	133.103	75.2744
ENSMUSG00000031245	0.864499	0.90148	high-mobility group nucleosome binding domain 5 [Source:MGI Symbol;Acc:MGI:1355295]	Hmgn5	467.696	309.183	238.977	230.328	153.878	129.145	156.909	276.706	284.111	120.712	134.233	348.034	194.429	225.673	180.728	204.439	261.435	196.616	268.734	284.579	362.075	223.613	315.222	233.144	214.006	197.277	209.345	222.438	341.076	210.356
ENSMUSG00000029649	0.864484	0.920875	proteasome maturation protein [Source:MGI Symbol;Acc:MGI:1913787]	Pomp	3413.87	3068.97	2705.53	3187.33	2705.42	2527.54	2862.17	3839.29	3252.65	2108.69	2790.82	3457.2	2616.36	2624.45	1803.76	2810.07	2910.02	1923.94	2744.44	2889.49	3323.4	2628.54	2929.01	3530.07	2968.67	2436.26	4149.27	3115.24	2497.53	3257.42
ENSMUSG00000041623	0.864474	0.836706	DNA segment, Chr 11, Wayne State University 47, expressed [Source:MGI Symbol;Acc:MGI:106356]	D11Wsu47e	292.506	221.368	238.018	637.918	339.159	469.84	294.913	327.258	289.775	293.293	527.169	289.152	399.512	341.656	388.448	305.694	329.906	383.582	319.922	303.765	363.013	301.921	328.927	332.801	315.21	318.188	343.42	265.598	349.395	409.369
ENSMUSG00000035187	0.86447	0.130199	NK6 homeobox 1 [Source:MGI Symbol;Acc:MGI:1206039]	Nkx6-1	7.82101	6.40321	0	5.64529	16.4869	3.68984	14.1785	14.19	5.66335	10.3737	15.8639	17.8748	11.5415	14.3855	10.562	29.8944	14.5242	6.03117	25.5938	28.7777	20.6364	19.142	8.81054	23.7715	22.1385	16.9701	14.1132	2.21332	22.1838	17.5297
ENSMUSG00000041556	0.86436	0.850742	F-box protein 2 [Source:MGI Symbol;Acc:MGI:2446216]	Fbxo2	16.4241	23.7833	42.2289	50.8076	32.1887	47.968	35.9189	31.0407	33.0362	36.7795	57.354	24.1836	32.8488	23.3764	28.1654	39.5377	36.3104	24.1247	28.5469	23.4485	42.2108	20.8822	31.3264	29.2572	21.0843	25.4551	30.5785	27.6665	48.9893	55.6824
ENSMUSG00000028343	0.86435	0.798768	endoplasmic reticulum protein 44 [Source:MGI Symbol;Acc:MGI:1923549]	Erp44	3458.45	3530.91	3969.52	4021.7	3978.06	4050.22	3673.18	3821.55	3229.05	3504.42	3770.72	3008.23	3461.55	3459.71	3756.56	3562.25	3710.93	3674.19	3423.66	3664.36	3293.38	3681.35	3224.66	3896.7	3588.55	3272.04	4106.93	3518.07	3151.95	3215.14
ENSMUSG00000042605	0.864271	0.993767	ataxin 2 [Source:MGI Symbol;Acc:MGI:1277223]	Atxn2	2641.16	2478.96	2190.15	1929.56	2207.68	1966.69	2204.29	1888.16	2220.98	2766.95	1796.28	2456.21	2232.83	2218.96	3154.53	2298.98	2313.49	2951.66	2322.14	2349.11	2286.89	2328.36	2141.94	1888.01	2083.13	2258.08	1366.62	1764.01	2326.53	1755.03
ENSMUSG00000027363	0.864256	0.976361	ubiquitin specific peptidase 8 [Source:MGI Symbol;Acc:MGI:1934029]	Usp8	2166.42	2156.05	2450.24	2710.87	2524.07	2708.35	2348.91	2164.87	2472.05	2700.93	2460.12	2455.16	2550.66	2605.57	3464.35	2323.08	2461.85	3486.02	2341.83	2563.35	2468.87	2570.25	2707.77	1945.61	2505.87	2592.18	1434.84	1912.31	2731.38	2155.12
ENSMUSG00000029913	0.864178	0.877319	PR domain containing 5 [Source:MGI Symbol;Acc:MGI:1918029]	Prdm5	552.163	515.916	461.639	283.394	369.778	371.444	502.865	439.004	488.936	544.147	350.226	476.312	530.908	498.098	457.688	462.881	444.025	451.132	483.328	446.587	478.39	475.069	419.969	521.144	457.529	478.343	539.828	492.463	414.098	487.737
ENSMUSG00000097335	0.863991	NA	predicted gene, 26563 [Source:MGI Symbol;Acc:MGI:5477057]	Gm26563	11.7315	10.0622	3.83899	1.12906	2.35527	7.37969	5.67141	3.54751	7.55113	3.77225	6.10149	5.25731	4.43903	7.19275	2.34712	7.71468	11.4119	0	12.7969	2.13168	3.75208	6.09063	2.93685	6.40002	1.05422	7.4244	2.35219	2.21332	1.84865	3.09347
ENSMUSG00000020448	0.863983	0.976781	ring finger protein 185 [Source:MGI Symbol;Acc:MGI:1922078]	Rnf185	692.941	665.934	837.86	1274.71	814.924	884.333	825.19	831.004	791.925	766.71	954.273	781.236	834.537	806.487	856.699	833.186	856.926	1027.71	780.609	766.339	852.659	742.187	883.991	774.402	807.529	728.652	898.537	771.341	909.537	873.389
ENSMUSG00000095325	0.863892	0.901739	zinc finger protein 870 [Source:MGI Symbol;Acc:MGI:3029586]	Zfp870	101.673	107.94	82.5384	196.456	167.224	223.851	120.045	151.656	122.706	112.224	222.094	106.198	231.717	205.892	149.042	149.472	149.392	177.316	138.797	132.164	162.277	153.136	136.074	159.086	154.97	177.125	209.345	168.212	129.406	211.387
ENSMUSG00000040782	0.863843	0.967816	ring finger and WD repeat domain 2 [Source:MGI Symbol;Acc:MGI:1347046]	Rfwd2	1750.34	1670.32	2317.79	2374.41	1889.71	2194.23	1967.03	1844.7	1869.85	1910.65	2090.37	1921.02	1743.65	1772.11	2523.15	1851.52	1999.15	2541.54	1806.33	1828.98	1916.37	1876.79	1985.31	1952.01	1923.94	1727.76	1781.79	1872.47	2089.9	1744.72
ENSMUSG00000044456	0.863799	0.881081	Ras and Rab interactor 3 [Source:MGI Symbol;Acc:MGI:2385708]	Rin3	1249.02	987.924	431.887	317.265	383.124	335.776	484.906	436.343	579.55	288.577	381.953	808.574	666.742	701.293	373.192	637.426	627.652	404.088	665.438	643.768	630.349	693.462	463.043	591.545	620.933	551.527	399.873	548.903	343.849	456.802
ENSMUSG00000041797	0.863716	0.744151	ATP-binding cassette, sub-family A (ABC1), member 9 [Source:MGI Symbol;Acc:MGI:2386796]	Abca9	14.8599	21.9539	150.681	238.231	131.895	93.4761	115.319	61.1945	34.924	229.164	100.064	37.8526	170.459	137.561	125.571	91.6118	64.3214	88.0551	65.9531	75.6747	26.2645	55.6858	56.779	42.9716	64.3071	185.61	75.2701	105.133	259.736	31.9658
ENSMUSG00000036860	0.863698	0.740152	mitochondrial ribosomal protein L55 [Source:MGI Symbol;Acc:MGI:1914462]	Mrpl55	629.591	493.047	474.116	363.557	504.813	350.535	441.425	586.226	524.804	406.46	392.936	502.598	529.132	494.502	373.192	482.168	479.298	443.894	495.141	507.34	487.77	450.707	471.853	614.402	524.999	461.373	804.45	608.662	428.887	521.765
ENSMUSG00000034573	0.863644	0.986918	protein tyrosine phosphatase, non-receptor type 13 [Source:MGI Symbol;Acc:MGI:103293]	Ptpn13	476.3	493.962	1145.94	1363.9	929.548	1220.11	819.519	666.931	694.704	1112.81	1203.21	464.746	787.483	694.1	1693.45	734.823	682.636	1632.03	635.906	676.809	559.059	612.544	1085.65	571.43	630.421	708.5	469.262	595.382	1384.64	1009.5
ENSMUSG00000019066	0.863633	0.778683	RAB3D, member RAS oncogene family [Source:MGI Symbol;Acc:MGI:97844]	Rab3d	347.253	436.333	930.956	700.016	643.774	656.792	515.153	347.656	277.504	677.119	667.503	289.152	494.508	497.199	840.269	413.7	401.49	909.501	311.063	370.912	277.654	424.604	372.979	402.287	478.614	451.828	419.866	438.237	693.245	499.079
ENSMUSG00000024118	0.863564	0.847206	RIKEN cDNA 1600002H07 gene [Source:MGI Symbol;Acc:MGI:1919266]	1600002H07Rik	518.533	412.55	360.865	230.328	234.742	200.482	392.273	392.886	378.501	413.062	252.602	474.209	261.903	303.894	237.059	361.626	350.655	250.897	401.625	422.073	452.125	344.556	262.358	346.515	298.343	286.37	344.596	350.811	229.233	277.381
ENSMUSG00000067869	0.863549	0.953797	transcription elongation factor A (SII) 1, pseudogene 1 [Source:MGI Symbol;Acc:MGI:1861432]	Tcea1-ps1	36.7587	26.5276	23.034	38.388	45.5353	36.8984	48.207	57.647	36.8118	37.7225	31.7278	48.3672	42.6147	42.2574	46.9424	49.1811	45.6474	53.0743	40.3594	34.1069	38.4588	31.3233	38.179	37.4858	41.1144	39.2432	21.1697	48.693	37.8974	43.3085
ENSMUSG00000014039	0.863509	0.554782	PR domain containing 15 [Source:MGI Symbol;Acc:MGI:1930121]	Prdm15	534.957	605.561	256.253	460.656	356.431	564.546	376.204	263.402	298.27	447.955	602.827	378.526	415.493	454.042	429.523	407.914	381.778	406.501	539.438	381.571	407.1	397.631	325.99	273.372	349.999	471.98	332.835	347.491	292.087	348.531
ENSMUSG00000025020	0.863507	0.889202	slit homolog 1 (Drosophila) [Source:MGI Symbol;Acc:MGI:1315203]	Slit1	17.2062	32.9308	27.8327	46.2914	92.6407	259.519	60.4951	49.6651	36.8118	89.591	330.701	34.6982	45.2781	54.8447	269.919	60.7531	38.3853	259.34	49.2188	51.1603	21.5744	60.0363	59.7159	52.1144	51.6565	42.4251	61.157	40.9464	28.6541	35.0593
ENSMUSG00000038733	0.863449	0.925659	WD repeat domain 26 [Source:MGI Symbol;Acc:MGI:1923825]	Wdr26	4535.4	4475.84	5500.32	6225.63	5357.46	6558.08	5438.88	5052.54	5173.47	5867.74	6030.72	5288.85	5156.37	5292.07	7050.75	4956.68	4983.87	7107.13	4984.88	5198.1	4946.17	5421.53	5578.05	4477.27	5003.3	5303.14	4009.31	4827.24	6639.44	4811.37
ENSMUSG00000070583	0.863408	0.687537	Friend virus susceptibility 1 [Source:MGI Symbol;Acc:MGI:95595]	Fv1	48.4903	42.993	56.6252	48.5495	52.6011	61.4974	51.9879	53.2126	46.2507	36.7795	24.406	54.676	58.5952	55.7438	70.4136	52.0741	60.1716	66.3429	48.2344	53.292	64.7233	60.9063	63.6317	42.9716	66.4156	59.3952	24.698	44.2663	61.0055	34.0281
ENSMUSG00000034274	0.863404	0.989708	THO complex 5 [Source:MGI Symbol;Acc:MGI:1351333]	Thoc5	1509.45	1312.66	1022.13	955.183	1046.53	922.461	1018.02	1164.47	1290.3	1000.59	1042.13	1294.35	1155.03	1122.07	1070.29	1208.31	1232.48	956.544	1225.55	1236.37	1233.49	1069.34	1219.77	1206.86	1132.23	992.748	1090.24	1083.42	1019.53	1188.92
ENSMUSG00000067242	0.863356	0.959881	leucine-rich repeat LGI family, member 1 [Source:MGI Symbol;Acc:MGI:1861691]	Lgi1	35.9766	16.4654	10.5572	2.25812	3.92545	17.2193	0.945235	2.66063	4.71946	4.71531	10.9827	4.20584	6.21464	4.49547	29.339	7.71468	6.22465	33.7746	5.90625	7.46088	6.56613	7.83082	4.89474	6.40002	6.32529	7.4244	3.52829	0	0.924326	2.06231
ENSMUSG00000027193	0.863292	0.73874	apoptosis inhibitor 5 [Source:MGI Symbol;Acc:MGI:1888993]	Api5	3214.44	3026.89	3061.6	4112.03	2993.55	3823.91	3031.37	2979.02	3101.63	2816.93	3427.82	2995.61	2620.8	2723.36	3697.89	2909.4	3094.69	3476.37	2931.47	2989.68	3657.34	2960.92	3181.58	2613.04	2841.11	2566.72	2281.63	2641.59	3298.92	2736.69
ENSMUSG00000027016	0.863244	0.724564	zinc finger protein 385B [Source:MGI Symbol;Acc:MGI:2444734]	Zfp385b	1.5642	12.8064	24.9535	20.323	8.636	13.5294	3.78094	23.0588	13.2145	7.5445	9.76239	8.41169	12.4293	12.5873	22.2976	15.4294	12.4493	27.7434	21.6563	15.9876	17.8224	6.96073	24.4737	10.0572	9.48794	7.4244	7.05658	14.3866	19.4109	6.18694
ENSMUSG00000049916	0.863239	0.953822	RIKEN cDNA 2610318N02 gene [Source:MGI Symbol;Acc:MGI:1917708]	2610318N02Rik	74.2996	62.2026	11.517	5.64529	14.1316	12.2995	8.50712	32.8144	52.8579	3.77225	10.9827	66.2421	11.5415	19.7801	7.04136	26.0371	28.0109	7.23741	31.5	30.9094	63.7853	23.4924	41.1158	27.4287	34.7891	10.6063	12.9371	23.2398	25.8811	24.7477
ENSMUSG00000020456	0.863234	0.750231	oxoglutarate (alpha-ketoglutarate) dehydrogenase (lipoamide) [Source:MGI Symbol;Acc:MGI:1098267]	Ogdh	7070.98	6165.37	5014.69	4799.63	4381.59	3941.98	4072.07	4313.77	5182.91	4041.02	3605.98	5431.85	4150.49	4615.95	4627.35	4855.43	4970.38	4644	5006.53	5129.89	5556.82	4849.89	4471.84	4094.18	4424.54	4045.24	2573.3	3769.28	4416.43	4367.98
ENSMUSG00000028556	0.863141	0.863091	dedicator of cytokinesis 7 [Source:MGI Symbol;Acc:MGI:1914549]	Dock7	2931.31	2834.79	3438.78	3974.28	3775.5	4442.57	3399.07	3165.26	3301.73	3897.68	4340.6	3539.22	3359.46	3388.68	5762.18	3622.04	3470.24	5575.21	3474.84	3548.18	3717.37	3825.79	3878.6	2961.38	3452.55	3291.13	2441.58	2725.7	4552.31	2938.79
ENSMUSG00000043648	0.863119	0.942922	phospholipase D family, member 6 [Source:MGI Symbol;Acc:MGI:2687283]	Pld6	3.1284	4.57372	4.79874	3.38717	7.06582	3.68984	7.56188	12.4163	6.60724	9.43063	6.10149	8.41169	8.87805	10.7891	2.34712	4.82168	7.26209	1.20623	8.85938	8.52672	8.44217	9.571	5.87369	4.57144	7.37951	6.36377	10.5849	6.63995	8.31894	5.15578
ENSMUSG00000014850	0.863042	0.774452	mutS homolog 3 [Source:MGI Symbol;Acc:MGI:109519]	Msh3	272.171	270.764	233.219	187.424	232.387	141.444	208.897	221.719	260.514	197.1	172.062	238.682	207.746	229.269	208.894	190.938	266.622	195.41	235.266	240.88	266.397	245.366	258.442	206.629	221.385	243.944	202.289	227.972	268.979	213.449
ENSMUSG00000024687	0.862998	0.946588	oxysterol binding protein [Source:MGI Symbol;Acc:MGI:97447]	Osbp	2162.51	2090.19	2404.17	2632.96	2111.89	2437.76	2210.91	1687.73	1853.8	2162.44	2190.44	1908.4	1820.89	2032.85	3017.22	1976.89	2178.63	2968.54	2103.61	2242.53	2283.14	2132.59	2012.72	1770.06	1941.86	1935.65	1753.56	1829.31	2277.54	1982.91
ENSMUSG00000022994	0.86299	0.824272	adenylate cyclase 6 [Source:MGI Symbol;Acc:MGI:87917]	Adcy6	4031.73	4973.46	4158.59	4166.22	3671.87	4858.3	4213.86	3650.39	3531.1	5381.12	4656.66	3540.27	3758.08	4218.55	5108.51	4019.35	3714.04	4635.56	4050.7	3647.31	3402.19	3875.38	3513.45	3277.72	3796.23	4525.7	4237.47	4238.5	4805.57	4033.88
ENSMUSG00000029592	0.862958	0.877319	ubiquitin specific peptidase 30 [Source:MGI Symbol;Acc:MGI:2140991]	Usp30	804.782	721.733	797.551	663.886	661.832	774.867	642.76	739.655	740.011	694.094	770.008	792.802	763.513	724.67	878.996	707.822	706.497	831.095	638.859	670.414	729.779	643.867	779.243	684.802	732.679	743.5	666.846	634.115	842.986	655.815
ENSMUSG00000075704	0.862933	0.859843	thioredoxin reductase 2 [Source:MGI Symbol;Acc:MGI:1347023]	Txnrd2	624.117	558.909	317.677	275.49	391.76	348.075	334.613	341.448	415.312	351.762	424.664	394.298	421.708	363.234	244.1	396.342	411.864	281.053	449.859	385.834	413.666	314.973	298.579	439.773	370.029	393.493	541.004	399.504	334.606	411.431
ENSMUSG00000058586	0.862845	0.828337	serine hydrolase-like [Source:MGI Symbol;Acc:MGI:1890404]	Serhl	172.062	209.476	296.562	241.618	269.286	324.706	335.559	302.425	252.019	350.819	264.805	241.836	317.834	285.912	266.398	228.547	215.788	255.722	237.234	180.127	194.17	250.586	277.043	238.629	269.879	346.825	314.018	327.571	279.147	324.814
ENSMUSG00000007783	0.862837	0.815278	carnitine palmitoyltransferase 1c [Source:MGI Symbol;Acc:MGI:2446526]	Cpt1c	2317.37	2928.1	3048.16	2365.38	2758.02	2665.3	3251.61	2903.63	2573.05	3629.85	2707.84	2423.62	3616.92	3435.44	1902.34	2637.46	2381.97	1860.01	2603.67	2207.36	1995.17	2529.35	2283.89	2997.04	2797.89	3736.59	4305.69	3715.05	2481.82	3405.91
ENSMUSG00000031783	0.862816	0.886625	polymerase (RNA) II (DNA directed) polypeptide C [Source:MGI Symbol;Acc:MGI:109299]	Polr2c	2005.31	1689.53	1387.8	1273.58	1611.79	1284.07	1409.35	1646.04	1529.1	1388.19	1431.41	1665.51	1543.01	1504.18	1238.11	1556.44	1645.38	1243.63	1628.16	1692.55	1805.69	1468.71	1472.34	1797.49	1605.57	1461.55	1784.14	1729.71	1256.16	1615.82
ENSMUSG00000040312	0.86263	0.900535	coiled-coil alpha-helical rod protein 1 [Source:MGI Symbol;Acc:MGI:2385321]	Cchcr1	1543.09	1629.16	1052.84	567.916	1016.69	623.584	936.728	1029.66	1301.63	1109.04	838.345	1201.82	1196.76	1137.35	739.343	1192.88	1168.16	717.709	1299.38	1057.31	1166.9	1145.04	983.844	1206.86	1096.38	1204.87	1730.04	1217.32	981.635	1128.08
ENSMUSG00000063800	0.862615	0.957149	PRP38 pre-mRNA processing factor 38 (yeast) domain containing A [Source:MGI Symbol;Acc:MGI:1916962]	Prpf38a	1253.71	1039.15	869.532	840.019	924.837	888.023	955.633	1034.1	939.172	756.336	894.479	949.469	917.991	852.341	762.814	799.434	961.708	778.021	919.406	949.664	1086.23	910.985	930.98	1024.92	920.33	899.413	982.04	976.073	952.981	1013.63
ENSMUSG00000027423	0.862581	0.846862	sorting nexin 5 [Source:MGI Symbol;Acc:MGI:1916428]	Snx5	6120.72	4935.96	4019.43	3880.57	4364.32	4409.36	4635.43	5625.46	5394.34	4002.36	5237.52	5923.93	4815.46	4618.65	3618.08	4146.64	4487.97	3654.89	4604.91	4585.25	6547.37	4620.18	5604.48	4746.07	4581.62	4256.3	4911.38	4839.42	5072.7	4778.38
ENSMUSG00000050505	0.862529	0.50991	protocadherin 20 [Source:MGI Symbol;Acc:MGI:2443376]	Pcdh20	20.3346	63.1173	43.1887	59.8401	100.492	71.337	130.442	69.1764	75.5113	117.883	59.7946	91.4771	112.751	94.4049	70.4136	134.043	135.905	66.3429	120.094	131.098	165.091	124.423	41.1158	113.372	84.3372	110.305	109.377	55.3329	91.5083	39.1839
ENSMUSG00000069565	0.862292	0.995311	DAZ associated protein 1 [Source:MGI Symbol;Acc:MGI:1917498]	Dazap1	4813.83	4325.82	2681.54	3134.27	3388.45	3026.9	3029.48	3405.61	4073.84	2744.31	3298.47	3868.33	3869.94	3509.16	2489.12	3768.62	3902.85	2370.25	4031.02	4021.42	3707.99	3698.76	3699.45	3800.7	3547.43	3785.38	3523.58	3283.46	3174.14	3481.18
ENSMUSG00000068740	0.862221	NA	cadherin, EGF LAG seven-pass G-type receptor 2 [Source:MGI Symbol;Acc:MGI:1858235]	Celsr2	10.9494	4.57372	4.79874	13.5487	4.71054	12.2995	8.50712	2.66063	6.60724	4.71531	9.76239	2.10292	5.32683	3.59638	1.17356	4.82168	7.26209	0	9.84375	8.52672	1.87604	10.4411	3.9158	4.57144	6.32529	4.24251	2.35219	3.31998	3.69731	4.12462
ENSMUSG00000066878	0.862178	0.71151	predicted pseudogene 10184 [Source:MGI Symbol;Acc:MGI:3704480]	Gm10184	37.5408	15.5506	13.4365	11.2906	14.1316	7.37969	7.56188	20.3982	18.8778	10.3737	6.10149	46.2643	12.4293	15.2846	17.6034	16.3937	30.0858	20.506	20.6719	29.8435	52.5291	26.1027	22.5158	17.3715	13.7048	14.8488	4.70438	14.3866	12.9406	16.4985
ENSMUSG00000022440	0.862072	0.951817	C1q and tumor necrosis factor related protein 6 [Source:MGI Symbol;Acc:MGI:1919959]	C1qtnf6	4928.8	6610.86	7926.56	9730.22	7873.68	10468.1	6255.57	5331.02	5287.68	6992.81	8422.5	4602.25	6603.5	6347.6	8359.27	6462.97	6408.27	8990.06	5436.7	6120.06	3359.05	5991.44	7576.08	7669.97	7396.37	6716.96	7902.19	6187.33	7311.42	7319.14
ENSMUSG00000025086	0.862064	0.898723	TruB pseudouridine (psi) synthase family member 1 [Source:MGI Symbol;Acc:MGI:1919383]	Trub1	489.595	474.752	291.764	200.972	329.738	232.46	357.299	338.787	338.857	403.631	237.958	381.68	422.595	418.978	318.035	349.089	370.367	283.465	443.953	361.32	328.307	347.166	315.222	324.572	349.999	477.283	429.275	440.45	329.985	356.78
ENSMUSG00000027938	0.86205	0.642738	cAMP responsive element binding protein 3-like 4 [Source:MGI Symbol;Acc:MGI:1916603]	Creb3l4	70.3891	107.025	142.043	135.487	148.382	107.005	134.223	100.217	67.0163	150.89	140.334	83.0654	153.59	141.158	97.4055	92.5762	91.2948	113.386	72.8438	90.5964	84.4217	122.683	93.9791	117.943	133.885	124.094	142.308	116.199	125.708	109.303
ENSMUSG00000092417	0.862038	0.976506	G patch domain and ankyrin repeats 1 [Source:MGI Symbol;Acc:MGI:2148975]	Gpank1	265.914	233.26	171.795	249.522	215.9	250.909	179.595	215.511	212.376	149.947	338.023	207.138	275.22	211.287	136.133	230.476	218.9	133.892	226.406	212.102	254.203	207.952	181.106	277.029	251.957	257.733	384.583	263.385	130.33	225.823
ENSMUSG00000020589	0.862016	0.435104	family with sequence similarity 49, member A [Source:MGI Symbol;Acc:MGI:1261783]	Fam49a	323.79	218.624	267.77	282.265	86.36	183.262	95.4688	105.538	157.63	111.281	122.03	130.381	90.5561	126.772	222.976	117.649	118.268	248.484	99.4219	103.387	121.942	116.592	160.548	91.4288	93.8251	107.123	76.4462	120.626	165.454	109.303
ENSMUSG00000020376	0.861886	0.91357	ring finger protein 130 [Source:MGI Symbol;Acc:MGI:1891717]	Rnf130	513.84	519.575	1297.58	1144.86	1050.45	1145.08	1020.85	1059.82	842.895	1103.38	1130	780.184	867.386	845.148	1262.75	804.256	794.68	1265.34	737.297	736.496	731.655	696.073	997.549	920.688	812.8	800.774	1096.12	853.234	1207.17	1008.47
ENSMUSG00000041762	0.861818	0.761653	G protein-coupled receptor 155 [Source:MGI Symbol;Acc:MGI:1915776]	Gpr155	32.8482	37.5045	68.1421	48.5495	46.3204	36.8984	62.3855	62.0814	30.2045	61.2991	48.8119	32.5953	52.3805	64.7348	41.0746	32.7874	35.273	60.3117	40.3594	30.9094	38.4588	36.5438	33.2843	35.6572	46.3855	61.5164	68.2136	54.2263	53.6109	50.5266
ENSMUSG00000034659	0.861704	0.964752	transmembrane protein 109 [Source:MGI Symbol;Acc:MGI:1915789]	Tmem109	5533.36	4715.51	3225.71	2614.9	3163.13	2344.28	2477.46	3418.02	3879.4	2270.9	2606.56	3790.52	2734.44	2925.65	2556.01	3596.01	3891.44	2425.74	4074.33	4033.14	3437.84	2999.2	3327.45	3943.33	3407.22	3046.12	3592.97	3124.1	2617.69	2863.52
ENSMUSG00000075376	0.861605	0.738215	ring finger and CCCH-type zinc finger domains 2 [Source:MGI Symbol;Acc:MGI:2442789]	Rc3h2	1315.49	1403.22	1295.66	1493.74	1323.66	1715.78	1379.1	1178.66	1117.57	1522.1	1721.84	1219.7	1223.4	1336.05	1720.44	1320.17	1158.82	1812.97	1239.33	1228.91	1263.51	1351.25	1148.31	1173.03	1181.78	1307.75	1236.08	1109.98	1498.33	1142.52
ENSMUSG00000060992	0.861473	0.761303	coatomer protein complex, subunit zeta 1 [Source:MGI Symbol;Acc:MGI:1929063]	Copz1	3889.39	3774.23	4480.11	5019.79	4383.16	4547.12	3936.9	3780.76	3689.67	3877.87	4602.97	3686.42	4056.38	3981.19	3695.54	3918.09	3843.72	3780.34	3719.95	3761.35	4001.59	3727.47	3672.04	4539.44	4086.14	3636.89	5251.27	3796.95	4182.58	4107.09
ENSMUSG00000017692	0.861439	0.737036	rhomboid, veinlet-like 3 (Drosophila) [Source:MGI Symbol;Acc:MGI:2179276]	Rhbdl3	48.4903	50.3109	123.808	95.9699	74.5836	59.0375	69.0022	82.4795	75.5113	85.8187	65.8961	63.0877	71.0244	71.0284	95.0583	95.4692	85.0702	68.7554	76.7813	76.7405	54.4051	69.6073	90.0633	87.7717	60.0903	65.7589	75.2701	75.2528	121.087	86.6171
ENSMUSG00000015133	0.861406	0.846524	leucine-rich repeat kinase 1 [Source:MGI Symbol;Acc:MGI:2142227]	Lrrk1	3434.21	3282.1	2679.62	2206.18	2041.24	1673.96	2396.17	1918.31	2506.03	2650.01	1762.11	2754.83	2793.92	2833.04	2457.43	2593.1	2556.26	2408.85	2755.27	2643.28	2794.36	2559.81	2464.01	2099.21	2419.42	2512.63	1704.16	2039.57	2042.76	2267.51
ENSMUSG00000030672	0.861377	0.644326	myosin light chain, phosphorylatable, fast skeletal muscle [Source:MGI Symbol;Acc:MGI:97273]	Mylpf	30.5019	18.2949	17.2755	15.8068	26.6931	13.5294	21.7404	26.6063	36.8118	21.6904	28.0669	46.2643	31.961	33.2665	19.9505	26.0371	21.7863	21.7122	37.4063	31.9752	36.5827	28.713	44.0527	33.8287	18.9759	27.5763	45.8677	21.0265	34.2001	36.0905
ENSMUSG00000007570	0.861346	0.745472	Fanconi anemia, complementation group E [Source:MGI Symbol;Acc:MGI:1920025]	Fance	1833.24	1594.4	866.653	878.407	930.333	883.103	740.119	955.166	1033.56	814.806	949.392	1084.06	912.664	908.984	956.451	981.693	952.371	879.345	945	978.441	1080.6	857.039	1018.11	1008.46	1004.67	901.534	952.638	926.273	940.04	1028.06
ENSMUSG00000047260	0.86133	0.931186	ER membrane protein complex subunit 6 [Source:MGI Symbol;Acc:MGI:1913298]	Emc6	1560.29	1323.63	1124.83	1029.7	1189.41	1025.78	1204.23	1461.57	1320.5	944.006	1230.06	1463.63	1116.86	1103.19	1012.78	1192.88	1233.52	1027.71	1196.02	1300.33	1426.73	1147.65	1140.48	1434.52	1140.66	1068.05	1404.26	1188.55	1024.15	1307.51
[truncated: 7,467,774 more chars]
