## Supplemental Table 15 for "Aging and Obesity Prime the Methylome and Transcriptome of Adipose Stem Cells for Disease and Dysfunction" (part 1 of 3)

### Sheet: AOvsYO
chr	start	end	strand	pvalue	qvalue	meth.diff	gene_chr	gene_start	gene_end	strand	gene_id	distance	baseMean	fc	log2FoldChange	lfcSE	stat	pvalue	padj	gene_name	biotype	description
1	4780101	4780300	*	0.535208	0.840298	1.3369	1	4773206	4785739	-	ENSMUSG00000033845	0	1392.39	0.908094	-0.139086	0.137005	-1.01519	0.310014	0.620692	Mrpl15	protein_coding	mitochondrial ribosomal protein L15
1	4780201	4780400	*	0.277005	0.719807	3.02	1	4773206	4785739	-	ENSMUSG00000033845	0	1392.39	0.908094	-0.139086	0.137005	-1.01519	0.310014	0.620692	Mrpl15	protein_coding	mitochondrial ribosomal protein L15
1	4780301	4780500	*	0.0767036	0.48203	5.75994	1	4773206	4785739	-	ENSMUSG00000033845	0	1392.39	0.908094	-0.139086	0.137005	-1.01519	0.310014	0.620692	Mrpl15	protein_coding	mitochondrial ribosomal protein L15
1	4780401	4780600	*	0.269969	0.715023	3.60734	1	4773206	4785739	-	ENSMUSG00000033845	0	1392.39	0.908094	-0.139086	0.137005	-1.01519	0.310014	0.620692	Mrpl15	protein_coding	mitochondrial ribosomal protein L15
1	4783801	4784000	*	0.323339	0.749106	-4.18404	1	4773206	4785739	-	ENSMUSG00000033845	0	1392.39	0.908094	-0.139086	0.137005	-1.01519	0.310014	0.620692	Mrpl15	protein_coding	mitochondrial ribosomal protein L15
1	4783901	4784100	*	0.875061	0.916088	0.422833	1	4773206	4785739	-	ENSMUSG00000033845	0	1392.39	0.908094	-0.139086	0.137005	-1.01519	0.310014	0.620692	Mrpl15	protein_coding	mitochondrial ribosomal protein L15
1	4784001	4784200	*	0.60325	0.860693	1.34845	1	4773206	4785739	-	ENSMUSG00000033845	0	1392.39	0.908094	-0.139086	0.137005	-1.01519	0.310014	0.620692	Mrpl15	protein_coding	mitochondrial ribosomal protein L15
1	4784101	4784300	*	0.825365	0.908338	0.678413	1	4773206	4785739	-	ENSMUSG00000033845	0	1392.39	0.908094	-0.139086	0.137005	-1.01519	0.310014	0.620692	Mrpl15	protein_coding	mitochondrial ribosomal protein L15
1	4784201	4784400	*	0.825365	0.908338	0.678413	1	4773206	4785739	-	ENSMUSG00000033845	0	1392.39	0.908094	-0.139086	0.137005	-1.01519	0.310014	0.620692	Mrpl15	protein_coding	mitochondrial ribosomal protein L15
1	4784901	4785100	*	0.849274	0.912309	0.328584	1	4773206	4785739	-	ENSMUSG00000033845	0	1392.39	0.908094	-0.139086	0.137005	-1.01519	0.310014	0.620692	Mrpl15	protein_coding	mitochondrial ribosomal protein L15
1	4785001	4785200	*	0.294549	0.731804	-1.49558	1	4773206	4785739	-	ENSMUSG00000033845	0	1392.39	0.908094	-0.139086	0.137005	-1.01519	0.310014	0.620692	Mrpl15	protein_coding	mitochondrial ribosomal protein L15
1	4785101	4785300	*	0.184054	0.642477	-1.08584	1	4773206	4785739	-	ENSMUSG00000033845	0	1392.39	0.908094	-0.139086	0.137005	-1.01519	0.310014	0.620692	Mrpl15	protein_coding	mitochondrial ribosomal protein L15
1	4785201	4785400	*	0.983089	0.931501	-0.0120402	1	4773206	4785739	-	ENSMUSG00000033845	0	1392.39	0.908094	-0.139086	0.137005	-1.01519	0.310014	0.620692	Mrpl15	protein_coding	mitochondrial ribosomal protein L15
1	4785701	4785900	*	0.600358	0.859787	-0.305973	1	4773206	4785739	-	ENSMUSG00000033845	0	1392.39	0.908094	-0.139086	0.137005	-1.01519	0.310014	0.620692	Mrpl15	protein_coding	mitochondrial ribosomal protein L15
1	4785801	4786000	*	0.991546	0.932623	0.00584542	1	4773206	4785739	-	ENSMUSG00000033845	-63	1392.39	0.908094	-0.139086	0.137005	-1.01519	0.310014	0.620692	Mrpl15	protein_coding	mitochondrial ribosomal protein L15
1	4785901	4786100	*	0.639041	0.870012	0.367965	1	4773206	4785739	-	ENSMUSG00000033845	-163	1392.39	0.908094	-0.139086	0.137005	-1.01519	0.310014	0.620692	Mrpl15	protein_coding	mitochondrial ribosomal protein L15
1	4786201	4786400	*	0.266952	0.712695	-4.06003	1	4773206	4785739	-	ENSMUSG00000033845	-463	1392.39	0.908094	-0.139086	0.137005	-1.01519	0.310014	0.620692	Mrpl15	protein_coding	mitochondrial ribosomal protein L15
1	4807101	4807300	*	0.837947	0.910315	1.14591	1	4807788	4886770	+	ENSMUSG00000025903	-489	1678.09	0.944735	-0.0820178	0.109333	-0.750166	0.453155	0.728177	Lypla1	protein_coding	lysophospholipase 1
1	4807201	4807400	*	0.837947	0.910315	1.14591	1	4807788	4886770	+	ENSMUSG00000025903	-389	1678.09	0.944735	-0.0820178	0.109333	-0.750166	0.453155	0.728177	Lypla1	protein_coding	lysophospholipase 1
1	4807301	4807500	*	0.32564	0.750593	-0.751106	1	4807788	4886770	+	ENSMUSG00000025903	-289	1678.09	0.944735	-0.0820178	0.109333	-0.750166	0.453155	0.728177	Lypla1	protein_coding	lysophospholipase 1
1	4807401	4807600	*	0.336682	0.757019	-0.52943	1	4807788	4886770	+	ENSMUSG00000025903	-189	1678.09	0.944735	-0.0820178	0.109333	-0.750166	0.453155	0.728177	Lypla1	protein_coding	lysophospholipase 1
1	4808001	4808200	*	0.804487	0.904915	0.111042	1	4807788	4886770	+	ENSMUSG00000025903	0	1678.09	0.944735	-0.0820178	0.109333	-0.750166	0.453155	0.728177	Lypla1	protein_coding	lysophospholipase 1
1	4808101	4808300	*	0.397641	0.788224	0.350107	1	4807788	4886770	+	ENSMUSG00000025903	0	1678.09	0.944735	-0.0820178	0.109333	-0.750166	0.453155	0.728177	Lypla1	protein_coding	lysophospholipase 1
1	4808201	4808400	*	0.160062	0.615551	0.803458	1	4807788	4886770	+	ENSMUSG00000025903	0	1678.09	0.944735	-0.0820178	0.109333	-0.750166	0.453155	0.728177	Lypla1	protein_coding	lysophospholipase 1
1	4808301	4808500	*	0.142711	0.593511	1.42475	1	4807788	4886770	+	ENSMUSG00000025903	0	1678.09	0.944735	-0.0820178	0.109333	-0.750166	0.453155	0.728177	Lypla1	protein_coding	lysophospholipase 1
1	4808401	4808600	*	0.0761368	0.480827	1.56126	1	4807788	4886770	+	ENSMUSG00000025903	0	1678.09	0.944735	-0.0820178	0.109333	-0.750166	0.453155	0.728177	Lypla1	protein_coding	lysophospholipase 1
1	4808501	4808700	*	0.869425	0.915373	0.148176	1	4807788	4886770	+	ENSMUSG00000025903	0	1678.09	0.944735	-0.0820178	0.109333	-0.750166	0.453155	0.728177	Lypla1	protein_coding	lysophospholipase 1
1	4808601	4808800	*	0.607466	0.861675	-0.563427	1	4807788	4886770	+	ENSMUSG00000025903	0	1678.09	0.944735	-0.0820178	0.109333	-0.750166	0.453155	0.728177	Lypla1	protein_coding	lysophospholipase 1
1	4810001	4810200	*	0.432831	0.803802	3.36364	1	4807788	4886770	+	ENSMUSG00000025903	0	1678.09	0.944735	-0.0820178	0.109333	-0.750166	0.453155	0.728177	Lypla1	protein_coding	lysophospholipase 1
1	4810101	4810300	*	0.432831	0.803802	3.36364	1	4807788	4886770	+	ENSMUSG00000025903	0	1678.09	0.944735	-0.0820178	0.109333	-0.750166	0.453155	0.728177	Lypla1	protein_coding	lysophospholipase 1
1	4810201	4810400	*	0.25351	0.702806	-4.78847	1	4807788	4886770	+	ENSMUSG00000025903	0	1678.09	0.944735	-0.0820178	0.109333	-0.750166	0.453155	0.728177	Lypla1	protein_coding	lysophospholipase 1
1	4810301	4810500	*	0.257004	0.705515	-3.9574	1	4807788	4886770	+	ENSMUSG00000025903	0	1678.09	0.944735	-0.0820178	0.109333	-0.750166	0.453155	0.728177	Lypla1	protein_coding	lysophospholipase 1
1	4810401	4810600	*	0.733331	0.892058	1.35781	1	4807788	4886770	+	ENSMUSG00000025903	0	1678.09	0.944735	-0.0820178	0.109333	-0.750166	0.453155	0.728177	Lypla1	protein_coding	lysophospholipase 1
1	4810501	4810700	*	0.881006	0.916776	0.507966	1	4807788	4886770	+	ENSMUSG00000025903	0	1678.09	0.944735	-0.0820178	0.109333	-0.750166	0.453155	0.728177	Lypla1	protein_coding	lysophospholipase 1
1	4819601	4819800	*	0.133355	0.581029	-2.73942	1	4807788	4886770	+	ENSMUSG00000025903	0	1678.09	0.944735	-0.0820178	0.109333	-0.750166	0.453155	0.728177	Lypla1	protein_coding	lysophospholipase 1
1	4819701	4819900	*	0.735259	0.892413	-0.815108	1	4807788	4886770	+	ENSMUSG00000025903	0	1678.09	0.944735	-0.0820178	0.109333	-0.750166	0.453155	0.728177	Lypla1	protein_coding	lysophospholipase 1
1	4850301	4850500	*	0.0656348	0.456182	3.07283	1	4807788	4886770	+	ENSMUSG00000025903	0	1678.09	0.944735	-0.0820178	0.109333	-0.750166	0.453155	0.728177	Lypla1	protein_coding	lysophospholipase 1
1	4850401	4850600	*	0.373896	0.777249	-2.73754	1	4807788	4886770	+	ENSMUSG00000025903	0	1678.09	0.944735	-0.0820178	0.109333	-0.750166	0.453155	0.728177	Lypla1	protein_coding	lysophospholipase 1
1	4857001	4857200	*	0.712232	0.887564	0.641583	1	4807788	4886770	+	ENSMUSG00000025903	0	1678.09	0.944735	-0.0820178	0.109333	-0.750166	0.453155	0.728177	Lypla1	protein_coding	lysophospholipase 1
1	4857001	4857200	*	0.712232	0.887564	0.641583	1	4857814	4897909	+	ENSMUSG00000033813	-615	1973.95	0.837277	-0.256223	0.0963924	-2.65812	0.00785773	0.090721	Tcea1	protein_coding	transcription elongation factor A (SII) 1
1	4857101	4857300	*	0.818257	0.907238	0.219852	1	4807788	4886770	+	ENSMUSG00000025903	0	1678.09	0.944735	-0.0820178	0.109333	-0.750166	0.453155	0.728177	Lypla1	protein_coding	lysophospholipase 1
1	4857101	4857300	*	0.818257	0.907238	0.219852	1	4857814	4897909	+	ENSMUSG00000033813	-515	1973.95	0.837277	-0.256223	0.0963924	-2.65812	0.00785773	0.090721	Tcea1	protein_coding	transcription elongation factor A (SII) 1
1	4857201	4857400	*	0.678669	0.880193	-0.164885	1	4807788	4886770	+	ENSMUSG00000025903	0	1678.09	0.944735	-0.0820178	0.109333	-0.750166	0.453155	0.728177	Lypla1	protein_coding	lysophospholipase 1
1	4857201	4857400	*	0.678669	0.880193	-0.164885	1	4857814	4897909	+	ENSMUSG00000033813	-415	1973.95	0.837277	-0.256223	0.0963924	-2.65812	0.00785773	0.090721	Tcea1	protein_coding	transcription elongation factor A (SII) 1
1	4857301	4857500	*	0.560994	0.848898	-0.25963	1	4807788	4886770	+	ENSMUSG00000025903	0	1678.09	0.944735	-0.0820178	0.109333	-0.750166	0.453155	0.728177	Lypla1	protein_coding	lysophospholipase 1
1	4857301	4857500	*	0.560994	0.848898	-0.25963	1	4857814	4897909	+	ENSMUSG00000033813	-315	1973.95	0.837277	-0.256223	0.0963924	-2.65812	0.00785773	0.090721	Tcea1	protein_coding	transcription elongation factor A (SII) 1
1	4857401	4857600	*	0.776	0.900057	-0.158743	1	4807788	4886770	+	ENSMUSG00000025903	0	1678.09	0.944735	-0.0820178	0.109333	-0.750166	0.453155	0.728177	Lypla1	protein_coding	lysophospholipase 1
1	4857401	4857600	*	0.776	0.900057	-0.158743	1	4857814	4897909	+	ENSMUSG00000033813	-215	1973.95	0.837277	-0.256223	0.0963924	-2.65812	0.00785773	0.090721	Tcea1	protein_coding	transcription elongation factor A (SII) 1
1	4858201	4858400	*	0.6777	0.88004	0.252054	1	4807788	4886770	+	ENSMUSG00000025903	0	1678.09	0.944735	-0.0820178	0.109333	-0.750166	0.453155	0.728177	Lypla1	protein_coding	lysophospholipase 1
1	4858201	4858400	*	0.6777	0.88004	0.252054	1	4857814	4897909	+	ENSMUSG00000033813	0	1973.95	0.837277	-0.256223	0.0963924	-2.65812	0.00785773	0.090721	Tcea1	protein_coding	transcription elongation factor A (SII) 1
1	4858301	4858500	*	0.99072	0.932449	-0.00545375	1	4807788	4886770	+	ENSMUSG00000025903	0	1678.09	0.944735	-0.0820178	0.109333	-0.750166	0.453155	0.728177	Lypla1	protein_coding	lysophospholipase 1
1	4858301	4858500	*	0.99072	0.932449	-0.00545375	1	4857814	4897909	+	ENSMUSG00000033813	0	1973.95	0.837277	-0.256223	0.0963924	-2.65812	0.00785773	0.090721	Tcea1	protein_coding	transcription elongation factor A (SII) 1
1	4858401	4858600	*	0.333744	0.75525	-0.357697	1	4807788	4886770	+	ENSMUSG00000025903	0	1678.09	0.944735	-0.0820178	0.109333	-0.750166	0.453155	0.728177	Lypla1	protein_coding	lysophospholipase 1
1	4858401	4858600	*	0.333744	0.75525	-0.357697	1	4857814	4897909	+	ENSMUSG00000033813	0	1973.95	0.837277	-0.256223	0.0963924	-2.65812	0.00785773	0.090721	Tcea1	protein_coding	transcription elongation factor A (SII) 1
1	4858501	4858700	*	0.5778	0.853549	-0.305691	1	4807788	4886770	+	ENSMUSG00000025903	0	1678.09	0.944735	-0.0820178	0.109333	-0.750166	0.453155	0.728177	Lypla1	protein_coding	lysophospholipase 1
1	4858501	4858700	*	0.5778	0.853549	-0.305691	1	4857814	4897909	+	ENSMUSG00000033813	0	1973.95	0.837277	-0.256223	0.0963924	-2.65812	0.00785773	0.090721	Tcea1	protein_coding	transcription elongation factor A (SII) 1
1	4858601	4858800	*	0.459135	0.814264	-0.4472	1	4807788	4886770	+	ENSMUSG00000025903	0	1678.09	0.944735	-0.0820178	0.109333	-0.750166	0.453155	0.728177	Lypla1	protein_coding	lysophospholipase 1
1	4858601	4858800	*	0.459135	0.814264	-0.4472	1	4857814	4897909	+	ENSMUSG00000033813	0	1973.95	0.837277	-0.256223	0.0963924	-2.65812	0.00785773	0.090721	Tcea1	protein_coding	transcription elongation factor A (SII) 1
1	4858701	4858900	*	0.278083	0.720629	-0.766136	1	4807788	4886770	+	ENSMUSG00000025903	0	1678.09	0.944735	-0.0820178	0.109333	-0.750166	0.453155	0.728177	Lypla1	protein_coding	lysophospholipase 1
1	4858701	4858900	*	0.278083	0.720629	-0.766136	1	4857814	4897909	+	ENSMUSG00000033813	0	1973.95	0.837277	-0.256223	0.0963924	-2.65812	0.00785773	0.090721	Tcea1	protein_coding	transcription elongation factor A (SII) 1
1	4858801	4859000	*	0.378302	0.779109	-0.924789	1	4807788	4886770	+	ENSMUSG00000025903	0	1678.09	0.944735	-0.0820178	0.109333	-0.750166	0.453155	0.728177	Lypla1	protein_coding	lysophospholipase 1
1	4858801	4859000	*	0.378302	0.779109	-0.924789	1	4857814	4897909	+	ENSMUSG00000033813	0	1973.95	0.837277	-0.256223	0.0963924	-2.65812	0.00785773	0.090721	Tcea1	protein_coding	transcription elongation factor A (SII) 1
1	4970701	4970900	*	0.735601	0.892478	-0.682324	1	4909576	5070285	-	ENSMUSG00000002459	0	6.83277	1.94522	0.959937	0.390606	2.45756	0.0139885	0.12819	Rgs20	protein_coding	regulator of G-protein signaling 20
1	4970801	4971000	*	0.735601	0.892478	-0.682324	1	4909576	5070285	-	ENSMUSG00000002459	0	6.83277	1.94522	0.959937	0.390606	2.45756	0.0139885	0.12819	Rgs20	protein_coding	regulator of G-protein signaling 20
1	4970901	4971100	*	0.627026	0.866952	-2.7597	1	4909576	5070285	-	ENSMUSG00000002459	0	6.83277	1.94522	0.959937	0.390606	2.45756	0.0139885	0.12819	Rgs20	protein_coding	regulator of G-protein signaling 20
1	4971001	4971200	*	0.627026	0.866952	-2.7597	1	4909576	5070285	-	ENSMUSG00000002459	0	6.83277	1.94522	0.959937	0.390606	2.45756	0.0139885	0.12819	Rgs20	protein_coding	regulator of G-protein signaling 20
1	4972501	4972700	*	0.162709	0.618254	5.1263	1	4909576	5070285	-	ENSMUSG00000002459	0	6.83277	1.94522	0.959937	0.390606	2.45756	0.0139885	0.12819	Rgs20	protein_coding	regulator of G-protein signaling 20
1	4972601	4972800	*	0.162709	0.618254	5.1263	1	4909576	5070285	-	ENSMUSG00000002459	0	6.83277	1.94522	0.959937	0.390606	2.45756	0.0139885	0.12819	Rgs20	protein_coding	regulator of G-protein signaling 20
1	5017701	5017900	*	0.930596	0.924151	0.258936	1	4909576	5070285	-	ENSMUSG00000002459	0	6.83277	1.94522	0.959937	0.390606	2.45756	0.0139885	0.12819	Rgs20	protein_coding	regulator of G-protein signaling 20
1	5017801	5018000	*	0.669496	0.877979	-1.06385	1	4909576	5070285	-	ENSMUSG00000002459	0	6.83277	1.94522	0.959937	0.390606	2.45756	0.0139885	0.12819	Rgs20	protein_coding	regulator of G-protein signaling 20
1	5017901	5018100	*	0.37464	0.777565	-4.71684	1	4909576	5070285	-	ENSMUSG00000002459	0	6.83277	1.94522	0.959937	0.390606	2.45756	0.0139885	0.12819	Rgs20	protein_coding	regulator of G-protein signaling 20
1	5019301	5019500	*	0.1665	0.622907	-0.504997	1	4909576	5070285	-	ENSMUSG00000002459	0	6.83277	1.94522	0.959937	0.390606	2.45756	0.0139885	0.12819	Rgs20	protein_coding	regulator of G-protein signaling 20
1	5019401	5019600	*	0.0703198	0.467557	-0.642974	1	4909576	5070285	-	ENSMUSG00000002459	0	6.83277	1.94522	0.959937	0.390606	2.45756	0.0139885	0.12819	Rgs20	protein_coding	regulator of G-protein signaling 20
1	5019501	5019700	*	0.189236	0.647312	-0.679012	1	4909576	5070285	-	ENSMUSG00000002459	0	6.83277	1.94522	0.959937	0.390606	2.45756	0.0139885	0.12819	Rgs20	protein_coding	regulator of G-protein signaling 20
1	5021201	5021400	*	0.648618	0.872497	1.24504	1	4909576	5070285	-	ENSMUSG00000002459	0	6.83277	1.94522	0.959937	0.390606	2.45756	0.0139885	0.12819	Rgs20	protein_coding	regulator of G-protein signaling 20
1	5021301	5021500	*	0.95198	0.927291	0.143968	1	4909576	5070285	-	ENSMUSG00000002459	0	6.83277	1.94522	0.959937	0.390606	2.45756	0.0139885	0.12819	Rgs20	protein_coding	regulator of G-protein signaling 20
1	5021401	5021600	*	0.785016	0.901425	1.08865	1	4909576	5070285	-	ENSMUSG00000002459	0	6.83277	1.94522	0.959937	0.390606	2.45756	0.0139885	0.12819	Rgs20	protein_coding	regulator of G-protein signaling 20
1	5070201	5070400	*	0.594288	0.858074	1.19	1	4909576	5070285	-	ENSMUSG00000002459	0	6.83277	1.94522	0.959937	0.390606	2.45756	0.0139885	0.12819	Rgs20	protein_coding	regulator of G-protein signaling 20
1	5070301	5070500	*	0.601499	0.860137	0.808503	1	4909576	5070285	-	ENSMUSG00000002459	-17	6.83277	1.94522	0.959937	0.390606	2.45756	0.0139885	0.12819	Rgs20	protein_coding	regulator of G-protein signaling 20
1	5070401	5070600	*	0.815022	0.906875	0.46046	1	4909576	5070285	-	ENSMUSG00000002459	-117	6.83277	1.94522	0.959937	0.390606	2.45756	0.0139885	0.12819	Rgs20	protein_coding	regulator of G-protein signaling 20
1	5070501	5070700	*	0.00555612	0.161234	-10.0301	1	4909576	5070285	-	ENSMUSG00000002459	-217	6.83277	1.94522	0.959937	0.390606	2.45756	0.0139885	0.12819	Rgs20	protein_coding	regulator of G-protein signaling 20
1	5070601	5070800	*	0.00555612	0.161234	-10.0301	1	4909576	5070285	-	ENSMUSG00000002459	-317	6.83277	1.94522	0.959937	0.390606	2.45756	0.0139885	0.12819	Rgs20	protein_coding	regulator of G-protein signaling 20
1	5082701	5082900	*	0.220592	0.676433	4.80041	1	5083173	5162549	+	ENSMUSG00000033793	-274	2609.44	1.08577	0.11872	0.102887	1.15388	0.248548	0.565494	Atp6v1h	protein_coding	ATPase, H+ transporting, lysosomal V1 subunit H
1	5082801	5083000	*	0.568498	0.850935	2.11715	1	5083173	5162549	+	ENSMUSG00000033793	-174	2609.44	1.08577	0.11872	0.102887	1.15388	0.248548	0.565494	Atp6v1h	protein_coding	ATPase, H+ transporting, lysosomal V1 subunit H
1	5083501	5083700	*	0.212236	0.669215	0.499517	1	5083173	5162549	+	ENSMUSG00000033793	0	2609.44	1.08577	0.11872	0.102887	1.15388	0.248548	0.565494	Atp6v1h	protein_coding	ATPase, H+ transporting, lysosomal V1 subunit H
1	5083601	5083800	*	0.1884	0.64655	0.4787	1	5083173	5162549	+	ENSMUSG00000033793	0	2609.44	1.08577	0.11872	0.102887	1.15388	0.248548	0.565494	Atp6v1h	protein_coding	ATPase, H+ transporting, lysosomal V1 subunit H
1	5083701	5083900	*	0.784994	0.901425	-0.26064	1	5083173	5162549	+	ENSMUSG00000033793	0	2609.44	1.08577	0.11872	0.102887	1.15388	0.248548	0.565494	Atp6v1h	protein_coding	ATPase, H+ transporting, lysosomal V1 subunit H
1	5103101	5103300	*	0.631826	0.868289	-2.3934	1	5083173	5162549	+	ENSMUSG00000033793	0	2609.44	1.08577	0.11872	0.102887	1.15388	0.248548	0.565494	Atp6v1h	protein_coding	ATPase, H+ transporting, lysosomal V1 subunit H
1	5103201	5103400	*	0.233497	0.687293	-4.21354	1	5083173	5162549	+	ENSMUSG00000033793	0	2609.44	1.08577	0.11872	0.102887	1.15388	0.248548	0.565494	Atp6v1h	protein_coding	ATPase, H+ transporting, lysosomal V1 subunit H
1	5103301	5103500	*	0.417917	0.797279	-3.23668	1	5083173	5162549	+	ENSMUSG00000033793	0	2609.44	1.08577	0.11872	0.102887	1.15388	0.248548	0.565494	Atp6v1h	protein_coding	ATPase, H+ transporting, lysosomal V1 subunit H
1	5103401	5103600	*	0.316938	0.745464	-2.97027	1	5083173	5162549	+	ENSMUSG00000033793	0	2609.44	1.08577	0.11872	0.102887	1.15388	0.248548	0.565494	Atp6v1h	protein_coding	ATPase, H+ transporting, lysosomal V1 subunit H
1	5103501	5103700	*	0.697367	0.884743	-1.27453	1	5083173	5162549	+	ENSMUSG00000033793	0	2609.44	1.08577	0.11872	0.102887	1.15388	0.248548	0.565494	Atp6v1h	protein_coding	ATPase, H+ transporting, lysosomal V1 subunit H
1	5109201	5109400	*	0.281596	0.722977	1.70118	1	5083173	5162549	+	ENSMUSG00000033793	0	2609.44	1.08577	0.11872	0.102887	1.15388	0.248548	0.565494	Atp6v1h	protein_coding	ATPase, H+ transporting, lysosomal V1 subunit H
1	5109301	5109500	*	0.49649	0.827417	0.642694	1	5083173	5162549	+	ENSMUSG00000033793	0	2609.44	1.08577	0.11872	0.102887	1.15388	0.248548	0.565494	Atp6v1h	protein_coding	ATPase, H+ transporting, lysosomal V1 subunit H
1	5109401	5109600	*	0.659699	0.875441	0.302851	1	5083173	5162549	+	ENSMUSG00000033793	0	2609.44	1.08577	0.11872	0.102887	1.15388	0.248548	0.565494	Atp6v1h	protein_coding	ATPase, H+ transporting, lysosomal V1 subunit H
1	5109501	5109700	*	0.248004	0.699305	1.18076	1	5083173	5162549	+	ENSMUSG00000033793	0	2609.44	1.08577	0.11872	0.102887	1.15388	0.248548	0.565494	Atp6v1h	protein_coding	ATPase, H+ transporting, lysosomal V1 subunit H
1	5109601	5109800	*	0.0986043	0.525483	1.28912	1	5083173	5162549	+	ENSMUSG00000033793	0	2609.44	1.08577	0.11872	0.102887	1.15388	0.248548	0.565494	Atp6v1h	protein_coding	ATPase, H+ transporting, lysosomal V1 subunit H
1	5109701	5109900	*	0.0912525	0.511701	1.62065	1	5083173	5162549	+	ENSMUSG00000033793	0	2609.44	1.08577	0.11872	0.102887	1.15388	0.248548	0.565494	Atp6v1h	protein_coding	ATPase, H+ transporting, lysosomal V1 subunit H
1	5109801	5110000	*	0.376856	0.778461	1.17202	1	5083173	5162549	+	ENSMUSG00000033793	0	2609.44	1.08577	0.11872	0.102887	1.15388	0.248548	0.565494	Atp6v1h	protein_coding	ATPase, H+ transporting, lysosomal V1 subunit H
1	5109901	5110100	*	0.349827	0.76444	1.84662	1	5083173	5162549	+	ENSMUSG00000033793	0	2609.44	1.08577	0.11872	0.102887	1.15388	0.248548	0.565494	Atp6v1h	protein_coding	ATPase, H+ transporting, lysosomal V1 subunit H
1	5110001	5110200	*	0.251957	0.701809	1.70875	1	5083173	5162549	+	ENSMUSG00000033793	0	2609.44	1.08577	0.11872	0.102887	1.15388	0.248548	0.565494	Atp6v1h	protein_coding	ATPase, H+ transporting, lysosomal V1 subunit H
1	5110101	5110300	*	0.053814	0.422938	2.04645	1	5083173	5162549	+	ENSMUSG00000033793	0	2609.44	1.08577	0.11872	0.102887	1.15388	0.248548	0.565494	Atp6v1h	protein_coding	ATPase, H+ transporting, lysosomal V1 subunit H
1	5110201	5110400	*	0.0887668	0.507041	2.37872	1	5083173	5162549	+	ENSMUSG00000033793	0	2609.44	1.08577	0.11872	0.102887	1.15388	0.248548	0.565494	Atp6v1h	protein_coding	ATPase, H+ transporting, lysosomal V1 subunit H
1	5110301	5110500	*	0.183042	0.641351	2.42562	1	5083173	5162549	+	ENSMUSG00000033793	0	2609.44	1.08577	0.11872	0.102887	1.15388	0.248548	0.565494	Atp6v1h	protein_coding	ATPase, H+ transporting, lysosomal V1 subunit H
1	5110401	5110600	*	0.0984006	0.524849	2.16075	1	5083173	5162549	+	ENSMUSG00000033793	0	2609.44	1.08577	0.11872	0.102887	1.15388	0.248548	0.565494	Atp6v1h	protein_coding	ATPase, H+ transporting, lysosomal V1 subunit H
1	5110501	5110700	*	0.583649	0.855013	0.560748	1	5083173	5162549	+	ENSMUSG00000033793	0	2609.44	1.08577	0.11872	0.102887	1.15388	0.248548	0.565494	Atp6v1h	protein_coding	ATPase, H+ transporting, lysosomal V1 subunit H
1	5111201	5111400	*	0.894615	0.918764	0.250356	1	5083173	5162549	+	ENSMUSG00000033793	0	2609.44	1.08577	0.11872	0.102887	1.15388	0.248548	0.565494	Atp6v1h	protein_coding	ATPase, H+ transporting, lysosomal V1 subunit H
1	5111301	5111500	*	0.183668	0.641973	1.49751	1	5083173	5162549	+	ENSMUSG00000033793	0	2609.44	1.08577	0.11872	0.102887	1.15388	0.248548	0.565494	Atp6v1h	protein_coding	ATPase, H+ transporting, lysosomal V1 subunit H
1	5111401	5111600	*	0.269923	0.714972	1.37373	1	5083173	5162549	+	ENSMUSG00000033793	0	2609.44	1.08577	0.11872	0.102887	1.15388	0.248548	0.565494	Atp6v1h	protein_coding	ATPase, H+ transporting, lysosomal V1 subunit H
1	5111501	5111700	*	0.177633	0.635811	1.63999	1	5083173	5162549	+	ENSMUSG00000033793	0	2609.44	1.08577	0.11872	0.102887	1.15388	0.248548	0.565494	Atp6v1h	protein_coding	ATPase, H+ transporting, lysosomal V1 subunit H
1	5111601	5111800	*	0.0197807	0.282978	2.79964	1	5083173	5162549	+	ENSMUSG00000033793	0	2609.44	1.08577	0.11872	0.102887	1.15388	0.248548	0.565494	Atp6v1h	protein_coding	ATPase, H+ transporting, lysosomal V1 subunit H
1	5111701	5111900	*	0.0535143	0.422021	1.77911	1	5083173	5162549	+	ENSMUSG00000033793	0	2609.44	1.08577	0.11872	0.102887	1.15388	0.248548	0.565494	Atp6v1h	protein_coding	ATPase, H+ transporting, lysosomal V1 subunit H
1	5111801	5112000	*	0.920728	0.92268	0.0742315	1	5083173	5162549	+	ENSMUSG00000033793	0	2609.44	1.08577	0.11872	0.102887	1.15388	0.248548	0.565494	Atp6v1h	protein_coding	ATPase, H+ transporting, lysosomal V1 subunit H
1	5111901	5112100	*	0.679612	0.88047	0.53103	1	5083173	5162549	+	ENSMUSG00000033793	0	2609.44	1.08577	0.11872	0.102887	1.15388	0.248548	0.565494	Atp6v1h	protein_coding	ATPase, H+ transporting, lysosomal V1 subunit H
1	5112001	5112200	*	0.485728	0.823974	1.259	1	5083173	5162549	+	ENSMUSG00000033793	0	2609.44	1.08577	0.11872	0.102887	1.15388	0.248548	0.565494	Atp6v1h	protein_coding	ATPase, H+ transporting, lysosomal V1 subunit H
1	5112501	5112700	*	0.992775	0.932737	0.0259086	1	5083173	5162549	+	ENSMUSG00000033793	0	2609.44	1.08577	0.11872	0.102887	1.15388	0.248548	0.565494	Atp6v1h	protein_coding	ATPase, H+ transporting, lysosomal V1 subunit H
1	5112601	5112800	*	0.715625	0.888205	-0.643053	1	5083173	5162549	+	ENSMUSG00000033793	0	2609.44	1.08577	0.11872	0.102887	1.15388	0.248548	0.565494	Atp6v1h	protein_coding	ATPase, H+ transporting, lysosomal V1 subunit H
1	5112701	5112900	*	0.806114	0.905282	-0.32518	1	5083173	5162549	+	ENSMUSG00000033793	0	2609.44	1.08577	0.11872	0.102887	1.15388	0.248548	0.565494	Atp6v1h	protein_coding	ATPase, H+ transporting, lysosomal V1 subunit H
1	5112801	5113000	*	0.282647	0.723829	1.06253	1	5083173	5162549	+	ENSMUSG00000033793	0	2609.44	1.08577	0.11872	0.102887	1.15388	0.248548	0.565494	Atp6v1h	protein_coding	ATPase, H+ transporting, lysosomal V1 subunit H
1	5112901	5113100	*	0.183398	0.641745	0.915617	1	5083173	5162549	+	ENSMUSG00000033793	0	2609.44	1.08577	0.11872	0.102887	1.15388	0.248548	0.565494	Atp6v1h	protein_coding	ATPase, H+ transporting, lysosomal V1 subunit H
1	5113001	5113200	*	0.669041	0.877799	0.561506	1	5083173	5162549	+	ENSMUSG00000033793	0	2609.44	1.08577	0.11872	0.102887	1.15388	0.248548	0.565494	Atp6v1h	protein_coding	ATPase, H+ transporting, lysosomal V1 subunit H
1	5113101	5113300	*	0.304426	0.73776	2.78501	1	5083173	5162549	+	ENSMUSG00000033793	0	2609.44	1.08577	0.11872	0.102887	1.15388	0.248548	0.565494	Atp6v1h	protein_coding	ATPase, H+ transporting, lysosomal V1 subunit H
1	5113201	5113400	*	0.313445	0.74339	2.69641	1	5083173	5162549	+	ENSMUSG00000033793	0	2609.44	1.08577	0.11872	0.102887	1.15388	0.248548	0.565494	Atp6v1h	protein_coding	ATPase, H+ transporting, lysosomal V1 subunit H
1	5113301	5113500	*	0.390932	0.785078	3.72671	1	5083173	5162549	+	ENSMUSG00000033793	0	2609.44	1.08577	0.11872	0.102887	1.15388	0.248548	0.565494	Atp6v1h	protein_coding	ATPase, H+ transporting, lysosomal V1 subunit H
1	5113601	5113800	*	0.0425459	0.386301	2.32095	1	5083173	5162549	+	ENSMUSG00000033793	0	2609.44	1.08577	0.11872	0.102887	1.15388	0.248548	0.565494	Atp6v1h	protein_coding	ATPase, H+ transporting, lysosomal V1 subunit H
1	5113701	5113900	*	0.00630242	0.170788	1.42066	1	5083173	5162549	+	ENSMUSG00000033793	0	2609.44	1.08577	0.11872	0.102887	1.15388	0.248548	0.565494	Atp6v1h	protein_coding	ATPase, H+ transporting, lysosomal V1 subunit H
1	5113801	5114000	*	0.535881	0.840504	0.313961	1	5083173	5162549	+	ENSMUSG00000033793	0	2609.44	1.08577	0.11872	0.102887	1.15388	0.248548	0.565494	Atp6v1h	protein_coding	ATPase, H+ transporting, lysosomal V1 subunit H
1	5113901	5114100	*	0.956932	0.927975	0.0275047	1	5083173	5162549	+	ENSMUSG00000033793	0	2609.44	1.08577	0.11872	0.102887	1.15388	0.248548	0.565494	Atp6v1h	protein_coding	ATPase, H+ transporting, lysosomal V1 subunit H
1	5114001	5114200	*	0.915752	0.921796	0.051586	1	5083173	5162549	+	ENSMUSG00000033793	0	2609.44	1.08577	0.11872	0.102887	1.15388	0.248548	0.565494	Atp6v1h	protein_coding	ATPase, H+ transporting, lysosomal V1 subunit H
1	5114101	5114300	*	0.862276	0.91423	0.0991316	1	5083173	5162549	+	ENSMUSG00000033793	0	2609.44	1.08577	0.11872	0.102887	1.15388	0.248548	0.565494	Atp6v1h	protein_coding	ATPase, H+ transporting, lysosomal V1 subunit H
1	5114201	5114400	*	0.276949	0.719765	0.616121	1	5083173	5162549	+	ENSMUSG00000033793	0	2609.44	1.08577	0.11872	0.102887	1.15388	0.248548	0.565494	Atp6v1h	protein_coding	ATPase, H+ transporting, lysosomal V1 subunit H
1	5114301	5114500	*	0.144381	0.595762	1.50479	1	5083173	5162549	+	ENSMUSG00000033793	0	2609.44	1.08577	0.11872	0.102887	1.15388	0.248548	0.565494	Atp6v1h	protein_coding	ATPase, H+ transporting, lysosomal V1 subunit H
1	5114401	5114600	*	0.228619	0.683599	1.66703	1	5083173	5162549	+	ENSMUSG00000033793	0	2609.44	1.08577	0.11872	0.102887	1.15388	0.248548	0.565494	Atp6v1h	protein_coding	ATPase, H+ transporting, lysosomal V1 subunit H
1	6213801	6214000	*	0.295882	0.732611	-0.908468	1	6206197	6276648	+	ENSMUSG00000025907	0	2538.81	0.763042	-0.390165	0.114832	-3.39771	0.000679536	0.021394	Rb1cc1	protein_coding	RB1-inducible coiled-coil 1
1	6213801	6214000	*	0.295882	0.732611	-0.908468	1	6213293	6214590	-	ENSMUSG00000090031	0	9.78173	0.766855	-0.382975	0.446729	-0.857287	0.391286	0.682872	4732440D04Rik	antisense_RNA	RIKEN cDNA 4732440D04 gene
1	6213901	6214100	*	0.257148	0.705618	-0.80811	1	6206197	6276648	+	ENSMUSG00000025907	0	2538.81	0.763042	-0.390165	0.114832	-3.39771	0.000679536	0.021394	Rb1cc1	protein_coding	RB1-inducible coiled-coil 1
1	6213901	6214100	*	0.257148	0.705618	-0.80811	1	6213293	6214590	-	ENSMUSG00000090031	0	9.78173	0.766855	-0.382975	0.446729	-0.857287	0.391286	0.682872	4732440D04Rik	antisense_RNA	RIKEN cDNA 4732440D04 gene
1	6214001	6214200	*	0.631193	0.868072	-0.174051	1	6206197	6276648	+	ENSMUSG00000025907	0	2538.81	0.763042	-0.390165	0.114832	-3.39771	0.000679536	0.021394	Rb1cc1	protein_coding	RB1-inducible coiled-coil 1
1	6214001	6214200	*	0.631193	0.868072	-0.174051	1	6213293	6214590	-	ENSMUSG00000090031	0	9.78173	0.766855	-0.382975	0.446729	-0.857287	0.391286	0.682872	4732440D04Rik	antisense_RNA	RIKEN cDNA 4732440D04 gene
1	6214101	6214300	*	0.769236	0.898938	-0.0986836	1	6206197	6276648	+	ENSMUSG00000025907	0	2538.81	0.763042	-0.390165	0.114832	-3.39771	0.000679536	0.021394	Rb1cc1	protein_coding	RB1-inducible coiled-coil 1
1	6214101	6214300	*	0.769236	0.898938	-0.0986836	1	6213293	6214590	-	ENSMUSG00000090031	0	9.78173	0.766855	-0.382975	0.446729	-0.857287	0.391286	0.682872	4732440D04Rik	antisense_RNA	RIKEN cDNA 4732440D04 gene
1	6214201	6214400	*	0.571067	0.851728	-0.299468	1	6206197	6276648	+	ENSMUSG00000025907	0	2538.81	0.763042	-0.390165	0.114832	-3.39771	0.000679536	0.021394	Rb1cc1	protein_coding	RB1-inducible coiled-coil 1
1	6214201	6214400	*	0.571067	0.851728	-0.299468	1	6213293	6214590	-	ENSMUSG00000090031	0	9.78173	0.766855	-0.382975	0.446729	-0.857287	0.391286	0.682872	4732440D04Rik	antisense_RNA	RIKEN cDNA 4732440D04 gene
1	6215401	6215600	*	0.40929	0.793104	1.04744	1	6206197	6276648	+	ENSMUSG00000025907	0	2538.81	0.763042	-0.390165	0.114832	-3.39771	0.000679536	0.021394	Rb1cc1	protein_coding	RB1-inducible coiled-coil 1
1	6215401	6215600	*	0.40929	0.793104	1.04744	1	6213293	6214590	-	ENSMUSG00000090031	-812	9.78173	0.766855	-0.382975	0.446729	-0.857287	0.391286	0.682872	4732440D04Rik	antisense_RNA	RIKEN cDNA 4732440D04 gene
1	6215501	6215700	*	0.152872	0.606792	1.44369	1	6206197	6276648	+	ENSMUSG00000025907	0	2538.81	0.763042	-0.390165	0.114832	-3.39771	0.000679536	0.021394	Rb1cc1	protein_coding	RB1-inducible coiled-coil 1
1	6215501	6215700	*	0.152872	0.606792	1.44369	1	6213293	6214590	-	ENSMUSG00000090031	-912	9.78173	0.766855	-0.382975	0.446729	-0.857287	0.391286	0.682872	4732440D04Rik	antisense_RNA	RIKEN cDNA 4732440D04 gene
1	6272401	6272600	*	0.524319	0.836266	-1.00375	1	6206197	6276648	+	ENSMUSG00000025907	0	2538.81	0.763042	-0.390165	0.114832	-3.39771	0.000679536	0.021394	Rb1cc1	protein_coding	RB1-inducible coiled-coil 1
1	6382501	6382700	*	0.920406	0.922608	0.448847	1	6359331	6394731	+	ENSMUSG00000087247	0	245.312	0.666856	-0.584553	0.432671	-1.35103	0.176685	0.484039	Alkal1	protein_coding	ALK and LTK ligand 1
1	7088301	7088500	*	0.99599	0.933178	0.00250707	1	7088920	7173628	+	ENSMUSG00000051285	-421	927.818	0.97937	-0.0300734	0.149894	-0.200631	0.840987	0.939835	Pcmtd1	protein_coding	protein-L-isoaspartate (D-aspartate) O-methyltransferase domain containing 1
1	7088401	7088600	*	0.247562	0.698896	0.455985	1	7088920	7173628	+	ENSMUSG00000051285	-321	927.818	0.97937	-0.0300734	0.149894	-0.200631	0.840987	0.939835	Pcmtd1	protein_coding	protein-L-isoaspartate (D-aspartate) O-methyltransferase domain containing 1
1	7088501	7088700	*	0.296963	0.733225	0.610637	1	7088920	7173628	+	ENSMUSG00000051285	-221	927.818	0.97937	-0.0300734	0.149894	-0.200631	0.840987	0.939835	Pcmtd1	protein_coding	protein-L-isoaspartate (D-aspartate) O-methyltransferase domain containing 1
1	7089401	7089600	*	0.13061	0.576989	1.42317	1	7088920	7173628	+	ENSMUSG00000051285	0	927.818	0.97937	-0.0300734	0.149894	-0.200631	0.840987	0.939835	Pcmtd1	protein_coding	protein-L-isoaspartate (D-aspartate) O-methyltransferase domain containing 1
1	7089501	7089700	*	0.0139505	0.244915	1.52837	1	7088920	7173628	+	ENSMUSG00000051285	0	927.818	0.97937	-0.0300734	0.149894	-0.200631	0.840987	0.939835	Pcmtd1	protein_coding	protein-L-isoaspartate (D-aspartate) O-methyltransferase domain containing 1
1	7089601	7089800	*	0.0305073	0.338539	1.88226	1	7088920	7173628	+	ENSMUSG00000051285	0	927.818	0.97937	-0.0300734	0.149894	-0.200631	0.840987	0.939835	Pcmtd1	protein_coding	protein-L-isoaspartate (D-aspartate) O-methyltransferase domain containing 1
1	7089801	7090000	*	0.0354531	0.359338	-2.39019	1	7088920	7173628	+	ENSMUSG00000051285	0	927.818	0.97937	-0.0300734	0.149894	-0.200631	0.840987	0.939835	Pcmtd1	protein_coding	protein-L-isoaspartate (D-aspartate) O-methyltransferase domain containing 1
1	7089901	7090100	*	0.0188924	0.27734	-3.31155	1	7088920	7173628	+	ENSMUSG00000051285	0	927.818	0.97937	-0.0300734	0.149894	-0.200631	0.840987	0.939835	Pcmtd1	protein_coding	protein-L-isoaspartate (D-aspartate) O-methyltransferase domain containing 1
1	7090101	7090300	*	0.103008	0.533609	-1.398	1	7088920	7173628	+	ENSMUSG00000051285	0	927.818	0.97937	-0.0300734	0.149894	-0.200631	0.840987	0.939835	Pcmtd1	protein_coding	protein-L-isoaspartate (D-aspartate) O-methyltransferase domain containing 1
1	7090201	7090400	*	0.154072	0.608137	-1.20837	1	7088920	7173628	+	ENSMUSG00000051285	0	927.818	0.97937	-0.0300734	0.149894	-0.200631	0.840987	0.939835	Pcmtd1	protein_coding	protein-L-isoaspartate (D-aspartate) O-methyltransferase domain containing 1
1	7090301	7090500	*	0.035492	0.359504	-6.96136	1	7088920	7173628	+	ENSMUSG00000051285	0	927.818	0.97937	-0.0300734	0.149894	-0.200631	0.840987	0.939835	Pcmtd1	protein_coding	protein-L-isoaspartate (D-aspartate) O-methyltransferase domain containing 1
1	7090401	7090600	*	0.0276884	0.325832	-9.7397	1	7088920	7173628	+	ENSMUSG00000051285	0	927.818	0.97937	-0.0300734	0.149894	-0.200631	0.840987	0.939835	Pcmtd1	protein_coding	protein-L-isoaspartate (D-aspartate) O-methyltransferase domain containing 1
1	7125801	7126000	*	0.437736	0.805931	-1.37896	1	7088920	7173628	+	ENSMUSG00000051285	0	927.818	0.97937	-0.0300734	0.149894	-0.200631	0.840987	0.939835	Pcmtd1	protein_coding	protein-L-isoaspartate (D-aspartate) O-methyltransferase domain containing 1
1	7125901	7126100	*	0.213002	0.669729	-1.77534	1	7088920	7173628	+	ENSMUSG00000051285	0	927.818	0.97937	-0.0300734	0.149894	-0.200631	0.840987	0.939835	Pcmtd1	protein_coding	protein-L-isoaspartate (D-aspartate) O-methyltransferase domain containing 1
1	8416901	8417100	*	9.10478e-05	0.0201598	-16.2221	1	8361475	9299878	-	ENSMUSG00000025909	0	13.8045	2.33068	1.22075	0.624316	1.95535	0.0505421	0.258154	Sntg1	protein_coding	syntrophin, gamma 1
1	8417001	8417200	*	0.00607355	0.1682	-15.3441	1	8361475	9299878	-	ENSMUSG00000025909	0	13.8045	2.33068	1.22075	0.624316	1.95535	0.0505421	0.258154	Sntg1	protein_coding	syntrophin, gamma 1
1	8417101	8417300	*	0.130136	0.576399	-10.9756	1	8361475	9299878	-	ENSMUSG00000025909	0	13.8045	2.33068	1.22075	0.624316	1.95535	0.0505421	0.258154	Sntg1	protein_coding	syntrophin, gamma 1
1	8417201	8417400	*	0.130136	0.576399	-10.9756	1	8361475	9299878	-	ENSMUSG00000025909	0	13.8045	2.33068	1.22075	0.624316	1.95535	0.0505421	0.258154	Sntg1	protein_coding	syntrophin, gamma 1
1	8678601	8678800	*	0.0585376	0.436411	-8.88889	1	8361475	9299878	-	ENSMUSG00000025909	0	13.8045	2.33068	1.22075	0.624316	1.95535	0.0505421	0.258154	Sntg1	protein_coding	syntrophin, gamma 1
1	8678701	8678900	*	0.0585376	0.436411	-8.88889	1	8361475	9299878	-	ENSMUSG00000025909	0	13.8045	2.33068	1.22075	0.624316	1.95535	0.0505421	0.258154	Sntg1	protein_coding	syntrophin, gamma 1
1	8678801	8679000	*	0.762067	0.89757	-0.420431	1	8361475	9299878	-	ENSMUSG00000025909	0	13.8045	2.33068	1.22075	0.624316	1.95535	0.0505421	0.258154	Sntg1	protein_coding	syntrophin, gamma 1
1	8678901	8679100	*	0.762067	0.89757	-0.420431	1	8361475	9299878	-	ENSMUSG00000025909	0	13.8045	2.33068	1.22075	0.624316	1.95535	0.0505421	0.258154	Sntg1	protein_coding	syntrophin, gamma 1
1	8679001	8679200	*	0.612982	0.863169	-1.99627	1	8361475	9299878	-	ENSMUSG00000025909	0	13.8045	2.33068	1.22075	0.624316	1.95535	0.0505421	0.258154	Sntg1	protein_coding	syntrophin, gamma 1
1	8679101	8679300	*	0.477045	0.820701	-2.91925	1	8361475	9299878	-	ENSMUSG00000025909	0	13.8045	2.33068	1.22075	0.624316	1.95535	0.0505421	0.258154	Sntg1	protein_coding	syntrophin, gamma 1
1	8941201	8941400	*	0.0124092	0.232236	-15.8707	1	8361475	9299878	-	ENSMUSG00000025909	0	13.8045	2.33068	1.22075	0.624316	1.95535	0.0505421	0.258154	Sntg1	protein_coding	syntrophin, gamma 1
1	8941301	8941500	*	0.0124092	0.232236	-15.8707	1	8361475	9299878	-	ENSMUSG00000025909	0	13.8045	2.33068	1.22075	0.624316	1.95535	0.0505421	0.258154	Sntg1	protein_coding	syntrophin, gamma 1
1	9283201	9283400	*	0.579631	0.854015	1.88602	1	8361475	9299878	-	ENSMUSG00000025909	0	13.8045	2.33068	1.22075	0.624316	1.95535	0.0505421	0.258154	Sntg1	protein_coding	syntrophin, gamma 1
1	9283301	9283500	*	0.579631	0.854015	1.88602	1	8361475	9299878	-	ENSMUSG00000025909	0	13.8045	2.33068	1.22075	0.624316	1.95535	0.0505421	0.258154	Sntg1	protein_coding	syntrophin, gamma 1
1	9289801	9290000	*	0.769578	0.899003	-1.52212	1	8361475	9299878	-	ENSMUSG00000025909	0	13.8045	2.33068	1.22075	0.624316	1.95535	0.0505421	0.258154	Sntg1	protein_coding	syntrophin, gamma 1
1	9290101	9290300	*	0.240397	0.69337	-5.03821	1	8361475	9299878	-	ENSMUSG00000025909	0	13.8045	2.33068	1.22075	0.624316	1.95535	0.0505421	0.258154	Sntg1	protein_coding	syntrophin, gamma 1
1	9290201	9290400	*	0.0901256	0.509872	-4.69385	1	8361475	9299878	-	ENSMUSG00000025909	0	13.8045	2.33068	1.22075	0.624316	1.95535	0.0505421	0.258154	Sntg1	protein_coding	syntrophin, gamma 1
1	9290301	9290500	*	0.374216	0.777452	-3.28675	1	8361475	9299878	-	ENSMUSG00000025909	0	13.8045	2.33068	1.22075	0.624316	1.95535	0.0505421	0.258154	Sntg1	protein_coding	syntrophin, gamma 1
1	9292601	9292800	*	0.0518642	0.417153	-12.3776	1	8361475	9299878	-	ENSMUSG00000025909	0	13.8045	2.33068	1.22075	0.624316	1.95535	0.0505421	0.258154	Sntg1	protein_coding	syntrophin, gamma 1
1	9292701	9292900	*	0.362105	0.771154	-2.41781	1	8361475	9299878	-	ENSMUSG00000025909	0	13.8045	2.33068	1.22075	0.624316	1.95535	0.0505421	0.258154	Sntg1	protein_coding	syntrophin, gamma 1
1	9292801	9293000	*	0.79507	0.90331	-0.672757	1	8361475	9299878	-	ENSMUSG00000025909	0	13.8045	2.33068	1.22075	0.624316	1.95535	0.0505421	0.258154	Sntg1	protein_coding	syntrophin, gamma 1
1	9298101	9298300	*	0.78729	0.90182	-0.795153	1	8361475	9299878	-	ENSMUSG00000025909	0	13.8045	2.33068	1.22075	0.624316	1.95535	0.0505421	0.258154	Sntg1	protein_coding	syntrophin, gamma 1
1	9298201	9298400	*	0.316379	0.745064	-3.26706	1	8361475	9299878	-	ENSMUSG00000025909	0	13.8045	2.33068	1.22075	0.624316	1.95535	0.0505421	0.258154	Sntg1	protein_coding	syntrophin, gamma 1
1	9298301	9298500	*	0.730999	0.891597	3.50372	1	8361475	9299878	-	ENSMUSG00000025909	0	13.8045	2.33068	1.22075	0.624316	1.95535	0.0505421	0.258154	Sntg1	protein_coding	syntrophin, gamma 1
1	9298401	9298600	*	0.293845	0.731362	-1.22803	1	8361475	9299878	-	ENSMUSG00000025909	0	13.8045	2.33068	1.22075	0.624316	1.95535	0.0505421	0.258154	Sntg1	protein_coding	syntrophin, gamma 1
1	9298501	9298700	*	0.624677	0.866355	0.304252	1	8361475	9299878	-	ENSMUSG00000025909	0	13.8045	2.33068	1.22075	0.624316	1.95535	0.0505421	0.258154	Sntg1	protein_coding	syntrophin, gamma 1
1	9298601	9298800	*	0.0190682	0.278433	1.01142	1	8361475	9299878	-	ENSMUSG00000025909	0	13.8045	2.33068	1.22075	0.624316	1.95535	0.0505421	0.258154	Sntg1	protein_coding	syntrophin, gamma 1
1	9299001	9299200	*	0.967018	0.929317	-0.0284172	1	8361475	9299878	-	ENSMUSG00000025909	0	13.8045	2.33068	1.22075	0.624316	1.95535	0.0505421	0.258154	Sntg1	protein_coding	syntrophin, gamma 1
1	9299101	9299300	*	0.528686	0.837964	-0.313011	1	8361475	9299878	-	ENSMUSG00000025909	0	13.8045	2.33068	1.22075	0.624316	1.95535	0.0505421	0.258154	Sntg1	protein_coding	syntrophin, gamma 1
1	9299201	9299400	*	0.33259	0.754703	0.398034	1	8361475	9299878	-	ENSMUSG00000025909	0	13.8045	2.33068	1.22075	0.624316	1.95535	0.0505421	0.258154	Sntg1	protein_coding	syntrophin, gamma 1
1	9299501	9299700	*	0.305652	0.738599	-0.659978	1	8361475	9299878	-	ENSMUSG00000025909	0	13.8045	2.33068	1.22075	0.624316	1.95535	0.0505421	0.258154	Sntg1	protein_coding	syntrophin, gamma 1
1	9299601	9299800	*	0.182179	0.640259	-0.698431	1	8361475	9299878	-	ENSMUSG00000025909	0	13.8045	2.33068	1.22075	0.624316	1.95535	0.0505421	0.258154	Sntg1	protein_coding	syntrophin, gamma 1
1	9299701	9299900	*	0.590455	0.856951	-0.20111	1	8361475	9299878	-	ENSMUSG00000025909	0	13.8045	2.33068	1.22075	0.624316	1.95535	0.0505421	0.258154	Sntg1	protein_coding	syntrophin, gamma 1
1	9299801	9300000	*	0.972885	0.929889	-0.0140262	1	8361475	9299878	-	ENSMUSG00000025909	0	13.8045	2.33068	1.22075	0.624316	1.95535	0.0505421	0.258154	Sntg1	protein_coding	syntrophin, gamma 1
1	9544701	9544900	*	0.691819	0.883486	0.302873	1	9545408	9547454	+	ENSMUSG00000061024	-509	1102.56	1.07958	0.110475	0.161539	0.68389	0.494045	0.753697	Rrs1	protein_coding	ribosome biogenesis regulator 1
1	9544801	9545000	*	0.225564	0.680854	-0.737619	1	9545408	9547454	+	ENSMUSG00000061024	-409	1102.56	1.07958	0.110475	0.161539	0.68389	0.494045	0.753697	Rrs1	protein_coding	ribosome biogenesis regulator 1
1	9544901	9545100	*	0.00410556	0.139324	-1.66049	1	9545408	9547454	+	ENSMUSG00000061024	-309	1102.56	1.07958	0.110475	0.161539	0.68389	0.494045	0.753697	Rrs1	protein_coding	ribosome biogenesis regulator 1
1	9545001	9545200	*	0.0221442	0.297085	-1.45783	1	9545408	9547454	+	ENSMUSG00000061024	-209	1102.56	1.07958	0.110475	0.161539	0.68389	0.494045	0.753697	Rrs1	protein_coding	ribosome biogenesis regulator 1
1	9545901	9546100	*	0.509534	0.831966	-1.08713	1	9545408	9547454	+	ENSMUSG00000061024	0	1102.56	1.07958	0.110475	0.161539	0.68389	0.494045	0.753697	Rrs1	protein_coding	ribosome biogenesis regulator 1
1	9545901	9546100	*	0.509534	0.831966	-1.08713	1	9547948	9577970	+	ENSMUSG00000025911	-1849	73.6246	1.81019	0.856138	0.525001	1.63073	0.102946	0.371575	Adhfe1	protein_coding	alcohol dehydrogenase, iron containing, 1
1	9546001	9546200	*	0.210694	0.667962	-1.9589	1	9545408	9547454	+	ENSMUSG00000061024	0	1102.56	1.07958	0.110475	0.161539	0.68389	0.494045	0.753697	Rrs1	protein_coding	ribosome biogenesis regulator 1
1	9546001	9546200	*	0.210694	0.667962	-1.9589	1	9547948	9577970	+	ENSMUSG00000025911	-1749	73.6246	1.81019	0.856138	0.525001	1.63073	0.102946	0.371575	Adhfe1	protein_coding	alcohol dehydrogenase, iron containing, 1
1	9546501	9546700	*	0.329895	0.75298	-1.72863	1	9545408	9547454	+	ENSMUSG00000061024	0	1102.56	1.07958	0.110475	0.161539	0.68389	0.494045	0.753697	Rrs1	protein_coding	ribosome biogenesis regulator 1
1	9546501	9546700	*	0.329895	0.75298	-1.72863	1	9547948	9577970	+	ENSMUSG00000025911	-1249	73.6246	1.81019	0.856138	0.525001	1.63073	0.102946	0.371575	Adhfe1	protein_coding	alcohol dehydrogenase, iron containing, 1
1	9546601	9546800	*	0.241563	0.694298	-1.62039	1	9545408	9547454	+	ENSMUSG00000061024	0	1102.56	1.07958	0.110475	0.161539	0.68389	0.494045	0.753697	Rrs1	protein_coding	ribosome biogenesis regulator 1
1	9546601	9546800	*	0.241563	0.694298	-1.62039	1	9547948	9577970	+	ENSMUSG00000025911	-1149	73.6246	1.81019	0.856138	0.525001	1.63073	0.102946	0.371575	Adhfe1	protein_coding	alcohol dehydrogenase, iron containing, 1
1	9546701	9546900	*	0.00779803	0.188617	-3.6337	1	9545408	9547454	+	ENSMUSG00000061024	0	1102.56	1.07958	0.110475	0.161539	0.68389	0.494045	0.753697	Rrs1	protein_coding	ribosome biogenesis regulator 1
1	9546701	9546900	*	0.00779803	0.188617	-3.6337	1	9547948	9577970	+	ENSMUSG00000025911	-1049	73.6246	1.81019	0.856138	0.525001	1.63073	0.102946	0.371575	Adhfe1	protein_coding	alcohol dehydrogenase, iron containing, 1
1	9546801	9547000	*	0.000627626	0.0567199	-12.2782	1	9545408	9547454	+	ENSMUSG00000061024	0	1102.56	1.07958	0.110475	0.161539	0.68389	0.494045	0.753697	Rrs1	protein_coding	ribosome biogenesis regulator 1
1	9546801	9547000	*	0.000627626	0.0567199	-12.2782	1	9547948	9577970	+	ENSMUSG00000025911	-949	73.6246	1.81019	0.856138	0.525001	1.63073	0.102946	0.371575	Adhfe1	protein_coding	alcohol dehydrogenase, iron containing, 1
1	9549101	9549300	*	0.909621	0.920912	0.641026	1	9547948	9577970	+	ENSMUSG00000025911	0	73.6246	1.81019	0.856138	0.525001	1.63073	0.102946	0.371575	Adhfe1	protein_coding	alcohol dehydrogenase, iron containing, 1
1	9549101	9549300	*	0.909621	0.920912	0.641026	1	9545408	9547454	+	ENSMUSG00000061024	1648	1102.56	1.07958	0.110475	0.161539	0.68389	0.494045	0.753697	Rrs1	protein_coding	ribosome biogenesis regulator 1
1	9549201	9549400	*	0.943316	0.925991	-0.268584	1	9547948	9577970	+	ENSMUSG00000025911	0	73.6246	1.81019	0.856138	0.525001	1.63073	0.102946	0.371575	Adhfe1	protein_coding	alcohol dehydrogenase, iron containing, 1
1	9549201	9549400	*	0.943316	0.925991	-0.268584	1	9545408	9547454	+	ENSMUSG00000061024	1748	1102.56	1.07958	0.110475	0.161539	0.68389	0.494045	0.753697	Rrs1	protein_coding	ribosome biogenesis regulator 1
1	9549301	9549500	*	0.908994	0.920826	0.436387	1	9547948	9577970	+	ENSMUSG00000025911	0	73.6246	1.81019	0.856138	0.525001	1.63073	0.102946	0.371575	Adhfe1	protein_coding	alcohol dehydrogenase, iron containing, 1
1	9549301	9549500	*	0.908994	0.920826	0.436387	1	9545408	9547454	+	ENSMUSG00000061024	1848	1102.56	1.07958	0.110475	0.161539	0.68389	0.494045	0.753697	Rrs1	protein_coding	ribosome biogenesis regulator 1
1	9554201	9554400	*	0.610345	0.862413	-2.3619	1	9547948	9577970	+	ENSMUSG00000025911	0	73.6246	1.81019	0.856138	0.525001	1.63073	0.102946	0.371575	Adhfe1	protein_coding	alcohol dehydrogenase, iron containing, 1
1	9554301	9554500	*	0.944123	0.926111	0.322252	1	9547948	9577970	+	ENSMUSG00000025911	0	73.6246	1.81019	0.856138	0.525001	1.63073	0.102946	0.371575	Adhfe1	protein_coding	alcohol dehydrogenase, iron containing, 1
1	9573501	9573700	*	0.414334	0.795509	-2.97163	1	9547948	9577970	+	ENSMUSG00000025911	0	73.6246	1.81019	0.856138	0.525001	1.63073	0.102946	0.371575	Adhfe1	protein_coding	alcohol dehydrogenase, iron containing, 1
1	9573501	9573700	*	0.414334	0.795509	-2.97163	1	9560832	9631175	-	ENSMUSG00000079671	0	18.4933	0.919894	-0.12046	0.248822	-0.484122	0.628299	0.837537	2610203C22Rik	processed_transcript	RIKEN cDNA 2610203C22 gene
1	9573601	9573800	*	0.523693	0.836058	-2.21423	1	9547948	9577970	+	ENSMUSG00000025911	0	73.6246	1.81019	0.856138	0.525001	1.63073	0.102946	0.371575	Adhfe1	protein_coding	alcohol dehydrogenase, iron containing, 1
1	9573601	9573800	*	0.523693	0.836058	-2.21423	1	9560832	9631175	-	ENSMUSG00000079671	0	18.4933	0.919894	-0.12046	0.248822	-0.484122	0.628299	0.837537	2610203C22Rik	processed_transcript	RIKEN cDNA 2610203C22 gene
1	9584501	9584700	*	0.695017	0.884202	1.79816	1	9560832	9631175	-	ENSMUSG00000079671	0	18.4933	0.919894	-0.12046	0.248822	-0.484122	0.628299	0.837537	2610203C22Rik	processed_transcript	RIKEN cDNA 2610203C22 gene
1	9584601	9584800	*	0.695017	0.884202	1.79816	1	9560832	9631175	-	ENSMUSG00000079671	0	18.4933	0.919894	-0.12046	0.248822	-0.484122	0.628299	0.837537	2610203C22Rik	processed_transcript	RIKEN cDNA 2610203C22 gene
1	9584701	9584900	*	0.0936796	0.516371	-9.99715	1	9560832	9631175	-	ENSMUSG00000079671	0	18.4933	0.919894	-0.12046	0.248822	-0.484122	0.628299	0.837537	2610203C22Rik	processed_transcript	RIKEN cDNA 2610203C22 gene
1	9584801	9585000	*	0.0936796	0.516371	-9.99715	1	9560832	9631175	-	ENSMUSG00000079671	0	18.4933	0.919894	-0.12046	0.248822	-0.484122	0.628299	0.837537	2610203C22Rik	processed_transcript	RIKEN cDNA 2610203C22 gene
1	9621601	9621800	*	0.779167	0.900561	0.940685	1	9560832	9631175	-	ENSMUSG00000079671	0	18.4933	0.919894	-0.12046	0.248822	-0.484122	0.628299	0.837537	2610203C22Rik	processed_transcript	RIKEN cDNA 2610203C22 gene
1	9621701	9621900	*	0.736518	0.892628	0.690719	1	9560832	9631175	-	ENSMUSG00000079671	0	18.4933	0.919894	-0.12046	0.248822	-0.484122	0.628299	0.837537	2610203C22Rik	processed_transcript	RIKEN cDNA 2610203C22 gene
1	9621801	9622000	*	0.392193	0.785629	1.77933	1	9560832	9631175	-	ENSMUSG00000079671	0	18.4933	0.919894	-0.12046	0.248822	-0.484122	0.628299	0.837537	2610203C22Rik	processed_transcript	RIKEN cDNA 2610203C22 gene
1	9629001	9629200	*	0.342689	0.760061	-2.83576	1	9560832	9631175	-	ENSMUSG00000079671	0	18.4933	0.919894	-0.12046	0.248822	-0.484122	0.628299	0.837537	2610203C22Rik	processed_transcript	RIKEN cDNA 2610203C22 gene
1	9629101	9629300	*	0.553149	0.846264	-1.58087	1	9560832	9631175	-	ENSMUSG00000079671	0	18.4933	0.919894	-0.12046	0.248822	-0.484122	0.628299	0.837537	2610203C22Rik	processed_transcript	RIKEN cDNA 2610203C22 gene
1	9630301	9630500	*	0.259705	0.707536	-1.60864	1	9560832	9631175	-	ENSMUSG00000079671	0	18.4933	0.919894	-0.12046	0.248822	-0.484122	0.628299	0.837537	2610203C22Rik	processed_transcript	RIKEN cDNA 2610203C22 gene
1	9630401	9630600	*	0.223367	0.678859	-2.79175	1	9560832	9631175	-	ENSMUSG00000079671	0	18.4933	0.919894	-0.12046	0.248822	-0.484122	0.628299	0.837537	2610203C22Rik	processed_transcript	RIKEN cDNA 2610203C22 gene
1	9630501	9630700	*	0.663432	0.876421	-1.72494	1	9560832	9631175	-	ENSMUSG00000079671	0	18.4933	0.919894	-0.12046	0.248822	-0.484122	0.628299	0.837537	2610203C22Rik	processed_transcript	RIKEN cDNA 2610203C22 gene
1	9699001	9699200	*	0.722633	0.889982	-2.84669	1	9667415	9700209	-	ENSMUSG00000025912	0	144.227	0.7835	-0.351994	0.305665	-1.15157	0.249498	0.565936	Mybl1	protein_coding	myeloblastosis oncogene-like 1
1	9699101	9699300	*	0.949433	0.926932	0.283658	1	9667415	9700209	-	ENSMUSG00000025912	0	144.227	0.7835	-0.351994	0.305665	-1.15157	0.249498	0.565936	Mybl1	protein_coding	myeloblastosis oncogene-like 1
1	9699201	9699400	*	0.905915	0.920298	-0.29605	1	9667415	9700209	-	ENSMUSG00000025912	0	144.227	0.7835	-0.351994	0.305665	-1.15157	0.249498	0.565936	Mybl1	protein_coding	myeloblastosis oncogene-like 1
1	9699301	9699500	*	0.793819	0.903025	0.60691	1	9667415	9700209	-	ENSMUSG00000025912	0	144.227	0.7835	-0.351994	0.305665	-1.15157	0.249498	0.565936	Mybl1	protein_coding	myeloblastosis oncogene-like 1
1	9699401	9699600	*	0.401883	0.790094	1.61459	1	9667415	9700209	-	ENSMUSG00000025912	0	144.227	0.7835	-0.351994	0.305665	-1.15157	0.249498	0.565936	Mybl1	protein_coding	myeloblastosis oncogene-like 1
1	9699501	9699700	*	0.443998	0.80826	-1.31144	1	9667415	9700209	-	ENSMUSG00000025912	0	144.227	0.7835	-0.351994	0.305665	-1.15157	0.249498	0.565936	Mybl1	protein_coding	myeloblastosis oncogene-like 1
1	9699601	9699800	*	0.0610814	0.443899	-2.22367	1	9667415	9700209	-	ENSMUSG00000025912	0	144.227	0.7835	-0.351994	0.305665	-1.15157	0.249498	0.565936	Mybl1	protein_coding	myeloblastosis oncogene-like 1
1	9700801	9701000	*	0.0966321	0.521817	-1.17717	1	9667415	9700209	-	ENSMUSG00000025912	-593	144.227	0.7835	-0.351994	0.305665	-1.15157	0.249498	0.565936	Mybl1	protein_coding	myeloblastosis oncogene-like 1
1	9700901	9701100	*	0.822477	0.907944	-0.124794	1	9667415	9700209	-	ENSMUSG00000025912	-693	144.227	0.7835	-0.351994	0.305665	-1.15157	0.249498	0.565936	Mybl1	protein_coding	myeloblastosis oncogene-like 1
1	9701001	9701200	*	0.851695	0.912503	-0.12719	1	9667415	9700209	-	ENSMUSG00000025912	-793	144.227	0.7835	-0.351994	0.305665	-1.15157	0.249498	0.565936	Mybl1	protein_coding	myeloblastosis oncogene-like 1
1	9701101	9701300	*	0.506551	0.830769	-0.552257	1	9667415	9700209	-	ENSMUSG00000025912	-893	144.227	0.7835	-0.351994	0.305665	-1.15157	0.249498	0.565936	Mybl1	protein_coding	myeloblastosis oncogene-like 1
1	9701201	9701400	*	0.443382	0.808099	-1.32851	1	9667415	9700209	-	ENSMUSG00000025912	-993	144.227	0.7835	-0.351994	0.305665	-1.15157	0.249498	0.565936	Mybl1	protein_coding	myeloblastosis oncogene-like 1
1	9701301	9701500	*	0.620934	0.865535	-1.77949	1	9667415	9700209	-	ENSMUSG00000025912	-1093	144.227	0.7835	-0.351994	0.305665	-1.15157	0.249498	0.565936	Mybl1	protein_coding	myeloblastosis oncogene-like 1
1	9701801	9702000	*	0.0276491	0.325631	-7.05696	1	9667415	9700209	-	ENSMUSG00000025912	-1593	144.227	0.7835	-0.351994	0.305665	-1.15157	0.249498	0.565936	Mybl1	protein_coding	myeloblastosis oncogene-like 1
1	9701901	9702100	*	0.415673	0.796253	-2.78158	1	9667415	9700209	-	ENSMUSG00000025912	-1693	144.227	0.7835	-0.351994	0.305665	-1.15157	0.249498	0.565936	Mybl1	protein_coding	myeloblastosis oncogene-like 1
1	9744601	9744800	*	0.134231	0.582194	-8.8885	1	9718622	9748382	-	ENSMUSG00000045210	0	982.194	0.970091	-0.0438076	0.125891	-0.347981	0.727855	0.890714	Vcpip1	protein_coding	valosin containing protein (p97)/p47 complex interacting protein 1
1	9744701	9744900	*	0.134231	0.582194	-8.8885	1	9718622	9748382	-	ENSMUSG00000045210	0	982.194	0.970091	-0.0438076	0.125891	-0.347981	0.727855	0.890714	Vcpip1	protein_coding	valosin containing protein (p97)/p47 complex interacting protein 1
1	9747501	9747700	*	0.959492	0.928337	-0.0220673	1	9718622	9748382	-	ENSMUSG00000045210	0	982.194	0.970091	-0.0438076	0.125891	-0.347981	0.727855	0.890714	Vcpip1	protein_coding	valosin containing protein (p97)/p47 complex interacting protein 1
1	9747601	9747800	*	0.903418	0.919961	-0.0482892	1	9718622	9748382	-	ENSMUSG00000045210	0	982.194	0.970091	-0.0438076	0.125891	-0.347981	0.727855	0.890714	Vcpip1	protein_coding	valosin containing protein (p97)/p47 complex interacting protein 1
1	9747701	9747900	*	0.52661	0.837045	0.384442	1	9718622	9748382	-	ENSMUSG00000045210	0	982.194	0.970091	-0.0438076	0.125891	-0.347981	0.727855	0.890714	Vcpip1	protein_coding	valosin containing protein (p97)/p47 complex interacting protein 1
1	9748101	9748300	*	0.965036	0.929072	0.0253765	1	9718622	9748382	-	ENSMUSG00000045210	0	982.194	0.970091	-0.0438076	0.125891	-0.347981	0.727855	0.890714	Vcpip1	protein_coding	valosin containing protein (p97)/p47 complex interacting protein 1
1	9748201	9748400	*	0.68065	0.880821	0.180334	1	9718622	9748382	-	ENSMUSG00000045210	0	982.194	0.970091	-0.0438076	0.125891	-0.347981	0.727855	0.890714	Vcpip1	protein_coding	valosin containing protein (p97)/p47 complex interacting protein 1
1	9748301	9748500	*	0.752776	0.895768	-0.160445	1	9718622	9748382	-	ENSMUSG00000045210	0	982.194	0.970091	-0.0438076	0.125891	-0.347981	0.727855	0.890714	Vcpip1	protein_coding	valosin containing protein (p97)/p47 complex interacting protein 1
1	9748401	9748600	*	0.383593	0.781566	-0.51469	1	9718622	9748382	-	ENSMUSG00000045210	-20	982.194	0.970091	-0.0438076	0.125891	-0.347981	0.727855	0.890714	Vcpip1	protein_coding	valosin containing protein (p97)/p47 complex interacting protein 1
1	9748601	9748800	*	0.972517	0.929841	0.0202229	1	9718622	9748382	-	ENSMUSG00000045210	-220	982.194	0.970091	-0.0438076	0.125891	-0.347981	0.727855	0.890714	Vcpip1	protein_coding	valosin containing protein (p97)/p47 complex interacting protein 1
1	9748701	9748900	*	0.735718	0.892478	-2.30151	1	9718622	9748382	-	ENSMUSG00000045210	-320	982.194	0.970091	-0.0438076	0.125891	-0.347981	0.727855	0.890714	Vcpip1	protein_coding	valosin containing protein (p97)/p47 complex interacting protein 1
1	9797301	9797500	*	0.349739	0.764399	-5.49498	1	9798130	9902556	+	ENSMUSG00000025915	-631	128.86	1.20617	0.270437	0.136535	1.98072	0.0476231	0.251384	Sgk3	protein_coding	serum/glucocorticoid regulated kinase 3
1	9797401	9797600	*	0.308115	0.740233	-5.08846	1	9798130	9902556	+	ENSMUSG00000025915	-531	128.86	1.20617	0.270437	0.136535	1.98072	0.0476231	0.251384	Sgk3	protein_coding	serum/glucocorticoid regulated kinase 3
1	9797501	9797700	*	0.336347	0.756859	-4.79066	1	9798130	9902556	+	ENSMUSG00000025915	-431	128.86	1.20617	0.270437	0.136535	1.98072	0.0476231	0.251384	Sgk3	protein_coding	serum/glucocorticoid regulated kinase 3
1	9798901	9799100	*	0.0561627	0.430009	-17.2737	1	9798130	9902556	+	ENSMUSG00000025915	0	128.86	1.20617	0.270437	0.136535	1.98072	0.0476231	0.251384	Sgk3	protein_coding	serum/glucocorticoid regulated kinase 3
1	9799001	9799200	*	0.0561627	0.430009	-17.2737	1	9798130	9902556	+	ENSMUSG00000025915	0	128.86	1.20617	0.270437	0.136535	1.98072	0.0476231	0.251384	Sgk3	protein_coding	serum/glucocorticoid regulated kinase 3
1	9799101	9799300	*	0.0569004	0.431879	-15.9028	1	9798130	9902556	+	ENSMUSG00000025915	0	128.86	1.20617	0.270437	0.136535	1.98072	0.0476231	0.251384	Sgk3	protein_coding	serum/glucocorticoid regulated kinase 3
1	9799201	9799400	*	0.0569004	0.431879	-15.9028	1	9798130	9902556	+	ENSMUSG00000025915	0	128.86	1.20617	0.270437	0.136535	1.98072	0.0476231	0.251384	Sgk3	protein_coding	serum/glucocorticoid regulated kinase 3
1	9805801	9806000	*	0.00138473	0.0821885	11.0095	1	9798130	9902556	+	ENSMUSG00000025915	0	128.86	1.20617	0.270437	0.136535	1.98072	0.0476231	0.251384	Sgk3	protein_coding	serum/glucocorticoid regulated kinase 3
1	9805901	9806100	*	0.000301924	0.0391996	7.42352	1	9798130	9902556	+	ENSMUSG00000025915	0	128.86	1.20617	0.270437	0.136535	1.98072	0.0476231	0.251384	Sgk3	protein_coding	serum/glucocorticoid regulated kinase 3
1	9806001	9806200	*	0.244081	0.696269	2.33074	1	9798130	9902556	+	ENSMUSG00000025915	0	128.86	1.20617	0.270437	0.136535	1.98072	0.0476231	0.251384	Sgk3	protein_coding	serum/glucocorticoid regulated kinase 3
1	9806101	9806300	*	0.465454	0.816467	2.10693	1	9798130	9902556	+	ENSMUSG00000025915	0	128.86	1.20617	0.270437	0.136535	1.98072	0.0476231	0.251384	Sgk3	protein_coding	serum/glucocorticoid regulated kinase 3
1	9846301	9846500	*	0.78734	0.901823	1.39042	1	9798130	9902556	+	ENSMUSG00000025915	0	128.86	1.20617	0.270437	0.136535	1.98072	0.0476231	0.251384	Sgk3	protein_coding	serum/glucocorticoid regulated kinase 3
1	9846401	9846600	*	0.78734	0.901823	1.39042	1	9798130	9902556	+	ENSMUSG00000025915	0	128.86	1.20617	0.270437	0.136535	1.98072	0.0476231	0.251384	Sgk3	protein_coding	serum/glucocorticoid regulated kinase 3
1	9847801	9848000	*	0.167009	0.62355	2.87831	1	9798130	9902556	+	ENSMUSG00000025915	0	128.86	1.20617	0.270437	0.136535	1.98072	0.0476231	0.251384	Sgk3	protein_coding	serum/glucocorticoid regulated kinase 3
1	9847901	9848100	*	0.227958	0.68302	2.57358	1	9798130	9902556	+	ENSMUSG00000025915	0	128.86	1.20617	0.270437	0.136535	1.98072	0.0476231	0.251384	Sgk3	protein_coding	serum/glucocorticoid regulated kinase 3
1	9848501	9848700	*	0.955969	0.927838	-0.0393008	1	9798130	9902556	+	ENSMUSG00000025915	0	128.86	1.20617	0.270437	0.136535	1.98072	0.0476231	0.251384	Sgk3	protein_coding	serum/glucocorticoid regulated kinase 3
1	9848601	9848800	*	0.198787	0.656731	0.995676	1	9798130	9902556	+	ENSMUSG00000025915	0	128.86	1.20617	0.270437	0.136535	1.98072	0.0476231	0.251384	Sgk3	protein_coding	serum/glucocorticoid regulated kinase 3
1	9848701	9848900	*	0.0392568	0.373444	3.11079	1	9798130	9902556	+	ENSMUSG00000025915	0	128.86	1.20617	0.270437	0.136535	1.98072	0.0476231	0.251384	Sgk3	protein_coding	serum/glucocorticoid regulated kinase 3
1	9850001	9850200	*	0.305943	0.738786	-4.05703	1	9798130	9902556	+	ENSMUSG00000025915	0	128.86	1.20617	0.270437	0.136535	1.98072	0.0476231	0.251384	Sgk3	protein_coding	serum/glucocorticoid regulated kinase 3
1	9850101	9850300	*	0.305943	0.738786	-4.05703	1	9798130	9902556	+	ENSMUSG00000025915	0	128.86	1.20617	0.270437	0.136535	1.98072	0.0476231	0.251384	Sgk3	protein_coding	serum/glucocorticoid regulated kinase 3
1	9850201	9850400	*	0.173982	0.631994	-11.3925	1	9798130	9902556	+	ENSMUSG00000025915	0	128.86	1.20617	0.270437	0.136535	1.98072	0.0476231	0.251384	Sgk3	protein_coding	serum/glucocorticoid regulated kinase 3
1	9850301	9850500	*	0.0532035	0.421202	-8.6605	1	9798130	9902556	+	ENSMUSG00000025915	0	128.86	1.20617	0.270437	0.136535	1.98072	0.0476231	0.251384	Sgk3	protein_coding	serum/glucocorticoid regulated kinase 3
1	9850401	9850600	*	0.0283248	0.3288	-8.15473	1	9798130	9902556	+	ENSMUSG00000025915	0	128.86	1.20617	0.270437	0.136535	1.98072	0.0476231	0.251384	Sgk3	protein_coding	serum/glucocorticoid regulated kinase 3
1	9850501	9850700	*	0.109569	0.545539	-2.35578	1	9798130	9902556	+	ENSMUSG00000025915	0	128.86	1.20617	0.270437	0.136535	1.98072	0.0476231	0.251384	Sgk3	protein_coding	serum/glucocorticoid regulated kinase 3
1	9850601	9850800	*	0.394543	0.786896	-1.51857	1	9798130	9902556	+	ENSMUSG00000025915	0	128.86	1.20617	0.270437	0.136535	1.98072	0.0476231	0.251384	Sgk3	protein_coding	serum/glucocorticoid regulated kinase 3
1	9850701	9850900	*	0.803122	0.904653	0.946985	1	9798130	9902556	+	ENSMUSG00000025915	0	128.86	1.20617	0.270437	0.136535	1.98072	0.0476231	0.251384	Sgk3	protein_coding	serum/glucocorticoid regulated kinase 3
1	9850801	9851000	*	0.00621098	0.169741	5.94747	1	9798130	9902556	+	ENSMUSG00000025915	0	128.86	1.20617	0.270437	0.136535	1.98072	0.0476231	0.251384	Sgk3	protein_coding	serum/glucocorticoid regulated kinase 3
1	9850901	9851100	*	0.000159816	0.0273344	7.16918	1	9798130	9902556	+	ENSMUSG00000025915	0	128.86	1.20617	0.270437	0.136535	1.98072	0.0476231	0.251384	Sgk3	protein_coding	serum/glucocorticoid regulated kinase 3
1	9889801	9890000	*	0.0478099	0.404181	-5.50721	1	9798130	9902556	+	ENSMUSG00000025915	0	128.86	1.20617	0.270437	0.136535	1.98072	0.0476231	0.251384	Sgk3	protein_coding	serum/glucocorticoid regulated kinase 3
1	9889901	9890100	*	0.0478099	0.404181	-5.50721	1	9798130	9902556	+	ENSMUSG00000025915	0	128.86	1.20617	0.270437	0.136535	1.98072	0.0476231	0.251384	Sgk3	protein_coding	serum/glucocorticoid regulated kinase 3
1	9941301	9941500	*	0.144521	0.595958	-5.91667	1	9941959	9944118	-	ENSMUSG00000098234	460	1535.39	1.05296	0.0744495	0.16355	0.45521	0.648958	0.848867	Snhg6	lincRNA	small nucleolar RNA host gene 6
1	9941301	9941500	*	0.144521	0.595958	-5.91667	1	9942463	9942549	-	ENSMUSG00000093178	964	9.50255	1.3833	0.46811	0.423403	1.10559	0.268904	0.582339	Snord87	snoRNA	small nucleolar RNA, C/D box 87
1	9941401	9941600	*	0.144521	0.595958	-5.91667	1	9941959	9944118	-	ENSMUSG00000098234	360	1535.39	1.05296	0.0744495	0.16355	0.45521	0.648958	0.848867	Snhg6	lincRNA	small nucleolar RNA host gene 6
1	9941401	9941600	*	0.144521	0.595958	-5.91667	1	9942463	9942549	-	ENSMUSG00000093178	864	9.50255	1.3833	0.46811	0.423403	1.10559	0.268904	0.582339	Snord87	snoRNA	small nucleolar RNA, C/D box 87
1	9942301	9942500	*	0.779746	0.900605	-1.60473	1	9941959	9944118	-	ENSMUSG00000098234	0	1535.39	1.05296	0.0744495	0.16355	0.45521	0.648958	0.848867	Snhg6	lincRNA	small nucleolar RNA host gene 6
1	9942301	9942500	*	0.779746	0.900605	-1.60473	1	9942463	9942549	-	ENSMUSG00000093178	0	9.50255	1.3833	0.46811	0.423403	1.10559	0.268904	0.582339	Snord87	snoRNA	small nucleolar RNA, C/D box 87
1	9942401	9942600	*	0.9774	0.930615	0.0994997	1	9941959	9944118	-	ENSMUSG00000098234	0	1535.39	1.05296	0.0744495	0.16355	0.45521	0.648958	0.848867	Snhg6	lincRNA	small nucleolar RNA host gene 6
1	9942401	9942600	*	0.9774	0.930615	0.0994997	1	9942463	9942549	-	ENSMUSG00000093178	0	9.50255	1.3833	0.46811	0.423403	1.10559	0.268904	0.582339	Snord87	snoRNA	small nucleolar RNA, C/D box 87
1	9942501	9942700	*	0.800179	0.904209	-0.738996	1	9941959	9944118	-	ENSMUSG00000098234	0	1535.39	1.05296	0.0744495	0.16355	0.45521	0.648958	0.848867	Snhg6	lincRNA	small nucleolar RNA host gene 6
1	9942501	9942700	*	0.800179	0.904209	-0.738996	1	9942463	9942549	-	ENSMUSG00000093178	0	9.50255	1.3833	0.46811	0.423403	1.10559	0.268904	0.582339	Snord87	snoRNA	small nucleolar RNA, C/D box 87
1	9942801	9943000	*	0.884646	0.917168	-0.440886	1	9941959	9944118	-	ENSMUSG00000098234	0	1535.39	1.05296	0.0744495	0.16355	0.45521	0.648958	0.848867	Snhg6	lincRNA	small nucleolar RNA host gene 6
1	9942801	9943000	*	0.884646	0.917168	-0.440886	1	9942463	9942549	-	ENSMUSG00000093178	-253	9.50255	1.3833	0.46811	0.423403	1.10559	0.268904	0.582339	Snord87	snoRNA	small nucleolar RNA, C/D box 87
1	9942901	9943100	*	0.860803	0.91403	0.224273	1	9941959	9944118	-	ENSMUSG00000098234	0	1535.39	1.05296	0.0744495	0.16355	0.45521	0.648958	0.848867	Snhg6	lincRNA	small nucleolar RNA host gene 6
1	9942901	9943100	*	0.860803	0.91403	0.224273	1	9942463	9942549	-	ENSMUSG00000093178	-353	9.50255	1.3833	0.46811	0.423403	1.10559	0.268904	0.582339	Snord87	snoRNA	small nucleolar RNA, C/D box 87
1	9943001	9943200	*	0.819992	0.907484	0.229752	1	9941959	9944118	-	ENSMUSG00000098234	0	1535.39	1.05296	0.0744495	0.16355	0.45521	0.648958	0.848867	Snhg6	lincRNA	small nucleolar RNA host gene 6
1	9943001	9943200	*	0.819992	0.907484	0.229752	1	9942463	9942549	-	ENSMUSG00000093178	-453	9.50255	1.3833	0.46811	0.423403	1.10559	0.268904	0.582339	Snord87	snoRNA	small nucleolar RNA, C/D box 87
1	9943101	9943300	*	0.867031	0.91495	0.101194	1	9941959	9944118	-	ENSMUSG00000098234	0	1535.39	1.05296	0.0744495	0.16355	0.45521	0.648958	0.848867	Snhg6	lincRNA	small nucleolar RNA host gene 6
1	9943101	9943300	*	0.867031	0.91495	0.101194	1	9942463	9942549	-	ENSMUSG00000093178	-553	9.50255	1.3833	0.46811	0.423403	1.10559	0.268904	0.582339	Snord87	snoRNA	small nucleolar RNA, C/D box 87
1	9943201	9943400	*	0.574887	0.852798	0.309158	1	9941959	9944118	-	ENSMUSG00000098234	0	1535.39	1.05296	0.0744495	0.16355	0.45521	0.648958	0.848867	Snhg6	lincRNA	small nucleolar RNA host gene 6
1	9943201	9943400	*	0.574887	0.852798	0.309158	1	9942463	9942549	-	ENSMUSG00000093178	-653	9.50255	1.3833	0.46811	0.423403	1.10559	0.268904	0.582339	Snord87	snoRNA	small nucleolar RNA, C/D box 87
1	9943301	9943500	*	0.668922	0.877777	-0.380852	1	9941959	9944118	-	ENSMUSG00000098234	0	1535.39	1.05296	0.0744495	0.16355	0.45521	0.648958	0.848867	Snhg6	lincRNA	small nucleolar RNA host gene 6
1	9943301	9943500	*	0.668922	0.877777	-0.380852	1	9942463	9942549	-	ENSMUSG00000093178	-753	9.50255	1.3833	0.46811	0.423403	1.10559	0.268904	0.582339	Snord87	snoRNA	small nucleolar RNA, C/D box 87
1	9943801	9944000	*	0.752488	0.895717	0.123093	1	9941959	9944118	-	ENSMUSG00000098234	0	1535.39	1.05296	0.0744495	0.16355	0.45521	0.648958	0.848867	Snhg6	lincRNA	small nucleolar RNA host gene 6
1	9943801	9944000	*	0.752488	0.895717	0.123093	1	9942463	9942549	-	ENSMUSG00000093178	-1253	9.50255	1.3833	0.46811	0.423403	1.10559	0.268904	0.582339	Snord87	snoRNA	small nucleolar RNA, C/D box 87
1	9943901	9944100	*	0.600625	0.859905	0.166118	1	9941959	9944118	-	ENSMUSG00000098234	0	1535.39	1.05296	0.0744495	0.16355	0.45521	0.648958	0.848867	Snhg6	lincRNA	small nucleolar RNA host gene 6
1	9943901	9944100	*	0.600625	0.859905	0.166118	1	9942463	9942549	-	ENSMUSG00000093178	-1353	9.50255	1.3833	0.46811	0.423403	1.10559	0.268904	0.582339	Snord87	snoRNA	small nucleolar RNA, C/D box 87
1	9944001	9944200	*	0.670871	0.8784	0.139761	1	9941959	9944118	-	ENSMUSG00000098234	0	1535.39	1.05296	0.0744495	0.16355	0.45521	0.648958	0.848867	Snhg6	lincRNA	small nucleolar RNA host gene 6
1	9944001	9944200	*	0.670871	0.8784	0.139761	1	9942463	9942549	-	ENSMUSG00000093178	-1453	9.50255	1.3833	0.46811	0.423403	1.10559	0.268904	0.582339	Snord87	snoRNA	small nucleolar RNA, C/D box 87
1	10036501	10036700	*	0.196509	0.654615	9.24463	1	10024602	10038127	-	ENSMUSG00000025917	0	3156.48	1.03921	0.0554838	0.0749012	0.740761	0.458839	0.731506	Cops5	protein_coding	COP9 signalosome subunit 5
1	10036501	10036700	*	0.196509	0.654615	9.24463	1	10038218	10136768	+	ENSMUSG00000056763	-1519	495.806	0.91803	-0.123386	0.154422	-0.799022	0.424277	0.709227	Cspp1	protein_coding	centrosome and spindle pole associated protein 1
1	10036601	10036800	*	0.196509	0.654615	9.24463	1	10024602	10038127	-	ENSMUSG00000025917	0	3156.48	1.03921	0.0554838	0.0749012	0.740761	0.458839	0.731506	Cops5	protein_coding	COP9 signalosome subunit 5
1	10036601	10036800	*	0.196509	0.654615	9.24463	1	10038218	10136768	+	ENSMUSG00000056763	-1419	495.806	0.91803	-0.123386	0.154422	-0.799022	0.424277	0.709227	Cspp1	protein_coding	centrosome and spindle pole associated protein 1
1	10037301	10037500	*	0.0981586	0.524601	1.62583	1	10024602	10038127	-	ENSMUSG00000025917	0	3156.48	1.03921	0.0554838	0.0749012	0.740761	0.458839	0.731506	Cops5	protein_coding	COP9 signalosome subunit 5
1	10037301	10037500	*	0.0981586	0.524601	1.62583	1	10038218	10136768	+	ENSMUSG00000056763	-719	495.806	0.91803	-0.123386	0.154422	-0.799022	0.424277	0.709227	Cspp1	protein_coding	centrosome and spindle pole associated protein 1
1	10037401	10037600	*	0.10995	0.546211	0.995034	1	10024602	10038127	-	ENSMUSG00000025917	0	3156.48	1.03921	0.0554838	0.0749012	0.740761	0.458839	0.731506	Cops5	protein_coding	COP9 signalosome subunit 5
1	10037401	10037600	*	0.10995	0.546211	0.995034	1	10038218	10136768	+	ENSMUSG00000056763	-619	495.806	0.91803	-0.123386	0.154422	-0.799022	0.424277	0.709227	Cspp1	protein_coding	centrosome and spindle pole associated protein 1
1	10037601	10037800	*	0.72537	0.890463	-0.207413	1	10024602	10038127	-	ENSMUSG00000025917	0	3156.48	1.03921	0.0554838	0.0749012	0.740761	0.458839	0.731506	Cops5	protein_coding	COP9 signalosome subunit 5
1	10037601	10037800	*	0.72537	0.890463	-0.207413	1	10038218	10136768	+	ENSMUSG00000056763	-419	495.806	0.91803	-0.123386	0.154422	-0.799022	0.424277	0.709227	Cspp1	protein_coding	centrosome and spindle pole associated protein 1
1	10037701	10037900	*	0.548749	0.844723	-0.42622	1	10024602	10038127	-	ENSMUSG00000025917	0	3156.48	1.03921	0.0554838	0.0749012	0.740761	0.458839	0.731506	Cops5	protein_coding	COP9 signalosome subunit 5
1	10037701	10037900	*	0.548749	0.844723	-0.42622	1	10038218	10136768	+	ENSMUSG00000056763	-319	495.806	0.91803	-0.123386	0.154422	-0.799022	0.424277	0.709227	Cspp1	protein_coding	centrosome and spindle pole associated protein 1
1	10037801	10038000	*	0.772231	0.899361	0.140475	1	10024602	10038127	-	ENSMUSG00000025917	0	3156.48	1.03921	0.0554838	0.0749012	0.740761	0.458839	0.731506	Cops5	protein_coding	COP9 signalosome subunit 5
1	10037801	10038000	*	0.772231	0.899361	0.140475	1	10038218	10136768	+	ENSMUSG00000056763	-219	495.806	0.91803	-0.123386	0.154422	-0.799022	0.424277	0.709227	Cspp1	protein_coding	centrosome and spindle pole associated protein 1
1	10037901	10038100	*	0.424454	0.800025	0.324741	1	10024602	10038127	-	ENSMUSG00000025917	0	3156.48	1.03921	0.0554838	0.0749012	0.740761	0.458839	0.731506	Cops5	protein_coding	COP9 signalosome subunit 5
1	10037901	10038100	*	0.424454	0.800025	0.324741	1	10038218	10136768	+	ENSMUSG00000056763	-119	495.806	0.91803	-0.123386	0.154422	-0.799022	0.424277	0.709227	Cspp1	protein_coding	centrosome and spindle pole associated protein 1
1	10038001	10038200	*	0.389877	0.78458	0.33207	1	10024602	10038127	-	ENSMUSG00000025917	0	3156.48	1.03921	0.0554838	0.0749012	0.740761	0.458839	0.731506	Cops5	protein_coding	COP9 signalosome subunit 5
1	10038001	10038200	*	0.389877	0.78458	0.33207	1	10038218	10136768	+	ENSMUSG00000056763	-19	495.806	0.91803	-0.123386	0.154422	-0.799022	0.424277	0.709227	Cspp1	protein_coding	centrosome and spindle pole associated protein 1
1	10038101	10038300	*	0.494015	0.826631	0.314064	1	10024602	10038127	-	ENSMUSG00000025917	0	3156.48	1.03921	0.0554838	0.0749012	0.740761	0.458839	0.731506	Cops5	protein_coding	COP9 signalosome subunit 5
1	10038101	10038300	*	0.494015	0.826631	0.314064	1	10038218	10136768	+	ENSMUSG00000056763	0	495.806	0.91803	-0.123386	0.154422	-0.799022	0.424277	0.709227	Cspp1	protein_coding	centrosome and spindle pole associated protein 1
1	10038201	10038400	*	0.398142	0.788393	0.417902	1	10038218	10136768	+	ENSMUSG00000056763	0	495.806	0.91803	-0.123386	0.154422	-0.799022	0.424277	0.709227	Cspp1	protein_coding	centrosome and spindle pole associated protein 1
1	10038201	10038400	*	0.398142	0.788393	0.417902	1	10024602	10038127	-	ENSMUSG00000025917	-75	3156.48	1.03921	0.0554838	0.0749012	0.740761	0.458839	0.731506	Cops5	protein_coding	COP9 signalosome subunit 5
1	10038301	10038500	*	0.50562	0.830522	0.225413	1	10038218	10136768	+	ENSMUSG00000056763	0	495.806	0.91803	-0.123386	0.154422	-0.799022	0.424277	0.709227	Cspp1	protein_coding	centrosome and spindle pole associated protein 1
1	10038301	10038500	*	0.50562	0.830522	0.225413	1	10024602	10038127	-	ENSMUSG00000025917	-175	3156.48	1.03921	0.0554838	0.0749012	0.740761	0.458839	0.731506	Cops5	protein_coding	COP9 signalosome subunit 5
1	10038401	10038600	*	0.909338	0.920903	0.0380136	1	10038218	10136768	+	ENSMUSG00000056763	0	495.806	0.91803	-0.123386	0.154422	-0.799022	0.424277	0.709227	Cspp1	protein_coding	centrosome and spindle pole associated protein 1
1	10038401	10038600	*	0.909338	0.920903	0.0380136	1	10024602	10038127	-	ENSMUSG00000025917	-275	3156.48	1.03921	0.0554838	0.0749012	0.740761	0.458839	0.731506	Cops5	protein_coding	COP9 signalosome subunit 5
1	10038501	10038700	*	0.349078	0.763992	0.443409	1	10038218	10136768	+	ENSMUSG00000056763	0	495.806	0.91803	-0.123386	0.154422	-0.799022	0.424277	0.709227	Cspp1	protein_coding	centrosome and spindle pole associated protein 1
1	10038501	10038700	*	0.349078	0.763992	0.443409	1	10024602	10038127	-	ENSMUSG00000025917	-375	3156.48	1.03921	0.0554838	0.0749012	0.740761	0.458839	0.731506	Cops5	protein_coding	COP9 signalosome subunit 5
1	10038601	10038800	*	0.201892	0.659842	1.01868	1	10038218	10136768	+	ENSMUSG00000056763	0	495.806	0.91803	-0.123386	0.154422	-0.799022	0.424277	0.709227	Cspp1	protein_coding	centrosome and spindle pole associated protein 1
1	10038601	10038800	*	0.201892	0.659842	1.01868	1	10024602	10038127	-	ENSMUSG00000025917	-475	3156.48	1.03921	0.0554838	0.0749012	0.740761	0.458839	0.731506	Cops5	protein_coding	COP9 signalosome subunit 5
1	10039201	10039400	*	0.528959	0.838073	-1.62004	1	10038218	10136768	+	ENSMUSG00000056763	0	495.806	0.91803	-0.123386	0.154422	-0.799022	0.424277	0.709227	Cspp1	protein_coding	centrosome and spindle pole associated protein 1
1	10039201	10039400	*	0.528959	0.838073	-1.62004	1	10024602	10038127	-	ENSMUSG00000025917	-1075	3156.48	1.03921	0.0554838	0.0749012	0.740761	0.458839	0.731506	Cops5	protein_coding	COP9 signalosome subunit 5
1	10039301	10039500	*	0.428217	0.801792	-1.65812	1	10038218	10136768	+	ENSMUSG00000056763	0	495.806	0.91803	-0.123386	0.154422	-0.799022	0.424277	0.709227	Cspp1	protein_coding	centrosome and spindle pole associated protein 1
1	10039301	10039500	*	0.428217	0.801792	-1.65812	1	10024602	10038127	-	ENSMUSG00000025917	-1175	3156.48	1.03921	0.0554838	0.0749012	0.740761	0.458839	0.731506	Cops5	protein_coding	COP9 signalosome subunit 5
1	10039401	10039600	*	0.871175	0.915604	-0.313667	1	10038218	10136768	+	ENSMUSG00000056763	0	495.806	0.91803	-0.123386	0.154422	-0.799022	0.424277	0.709227	Cspp1	protein_coding	centrosome and spindle pole associated protein 1
1	10039401	10039600	*	0.871175	0.915604	-0.313667	1	10024602	10038127	-	ENSMUSG00000025917	-1275	3156.48	1.03921	0.0554838	0.0749012	0.740761	0.458839	0.731506	Cops5	protein_coding	COP9 signalosome subunit 5
1	10039501	10039700	*	0.68356	0.881459	0.466415	1	10038218	10136768	+	ENSMUSG00000056763	0	495.806	0.91803	-0.123386	0.154422	-0.799022	0.424277	0.709227	Cspp1	protein_coding	centrosome and spindle pole associated protein 1
1	10039501	10039700	*	0.68356	0.881459	0.466415	1	10024602	10038127	-	ENSMUSG00000025917	-1375	3156.48	1.03921	0.0554838	0.0749012	0.740761	0.458839	0.731506	Cops5	protein_coding	COP9 signalosome subunit 5
1	10040401	10040600	*	0.00252657	0.110502	-9.7098	1	10038218	10136768	+	ENSMUSG00000056763	0	495.806	0.91803	-0.123386	0.154422	-0.799022	0.424277	0.709227	Cspp1	protein_coding	centrosome and spindle pole associated protein 1
1	10040501	10040700	*	0.00131264	0.0800117	-13.548	1	10038218	10136768	+	ENSMUSG00000056763	0	495.806	0.91803	-0.123386	0.154422	-0.799022	0.424277	0.709227	Cspp1	protein_coding	centrosome and spindle pole associated protein 1
1	10049801	10050000	*	0.499556	0.828398	-4.19481	1	10038218	10136768	+	ENSMUSG00000056763	0	495.806	0.91803	-0.123386	0.154422	-0.799022	0.424277	0.709227	Cspp1	protein_coding	centrosome and spindle pole associated protein 1
1	10049901	10050100	*	0.602599	0.860514	-1.10791	1	10038218	10136768	+	ENSMUSG00000056763	0	495.806	0.91803	-0.123386	0.154422	-0.799022	0.424277	0.709227	Cspp1	protein_coding	centrosome and spindle pole associated protein 1
1	10050001	10050200	*	0.963135	0.928783	0.074674	1	10038218	10136768	+	ENSMUSG00000056763	0	495.806	0.91803	-0.123386	0.154422	-0.799022	0.424277	0.709227	Cspp1	protein_coding	centrosome and spindle pole associated protein 1
1	10170701	10170900	*	0.291484	0.729676	-5.20654	1	10137571	10232670	-	ENSMUSG00000067851	0	2083.08	0.891365	-0.165912	0.158261	-1.04834	0.294482	0.606816	Arfgef1	protein_coding	ADP-ribosylation factor guanine nucleotide-exchange factor 1(brefeldin A-inhibited)
1	10170801	10171000	*	0.701698	0.885522	-0.577814	1	10137571	10232670	-	ENSMUSG00000067851	0	2083.08	0.891365	-0.165912	0.158261	-1.04834	0.294482	0.606816	Arfgef1	protein_coding	ADP-ribosylation factor guanine nucleotide-exchange factor 1(brefeldin A-inhibited)
1	10170901	10171100	*	0.258493	0.706594	1.60716	1	10137571	10232670	-	ENSMUSG00000067851	0	2083.08	0.891365	-0.165912	0.158261	-1.04834	0.294482	0.606816	Arfgef1	protein_coding	ADP-ribosylation factor guanine nucleotide-exchange factor 1(brefeldin A-inhibited)
1	10226801	10227000	*	0.316764	0.745336	-2.97403	1	10137571	10232670	-	ENSMUSG00000067851	0	2083.08	0.891365	-0.165912	0.158261	-1.04834	0.294482	0.606816	Arfgef1	protein_coding	ADP-ribosylation factor guanine nucleotide-exchange factor 1(brefeldin A-inhibited)
1	10226901	10227100	*	0.316764	0.745336	-2.97403	1	10137571	10232670	-	ENSMUSG00000067851	0	2083.08	0.891365	-0.165912	0.158261	-1.04834	0.294482	0.606816	Arfgef1	protein_coding	ADP-ribosylation factor guanine nucleotide-exchange factor 1(brefeldin A-inhibited)
1	10231401	10231600	*	0.0579787	0.434997	7.68116	1	10137571	10232670	-	ENSMUSG00000067851	0	2083.08	0.891365	-0.165912	0.158261	-1.04834	0.294482	0.606816	Arfgef1	protein_coding	ADP-ribosylation factor guanine nucleotide-exchange factor 1(brefeldin A-inhibited)
1	10231501	10231700	*	0.0579787	0.434997	7.68116	1	10137571	10232670	-	ENSMUSG00000067851	0	2083.08	0.891365	-0.165912	0.158261	-1.04834	0.294482	0.606816	Arfgef1	protein_coding	ADP-ribosylation factor guanine nucleotide-exchange factor 1(brefeldin A-inhibited)
1	10231601	10231800	*	0.203619	0.661698	-1.76721	1	10137571	10232670	-	ENSMUSG00000067851	0	2083.08	0.891365	-0.165912	0.158261	-1.04834	0.294482	0.606816	Arfgef1	protein_coding	ADP-ribosylation factor guanine nucleotide-exchange factor 1(brefeldin A-inhibited)
1	10231701	10231900	*	0.156354	0.611095	-1.67647	1	10137571	10232670	-	ENSMUSG00000067851	0	2083.08	0.891365	-0.165912	0.158261	-1.04834	0.294482	0.606816	Arfgef1	protein_coding	ADP-ribosylation factor guanine nucleotide-exchange factor 1(brefeldin A-inhibited)
1	10233101	10233300	*	0.799624	0.904111	0.128749	1	10137571	10232670	-	ENSMUSG00000067851	-432	2083.08	0.891365	-0.165912	0.158261	-1.04834	0.294482	0.606816	Arfgef1	protein_coding	ADP-ribosylation factor guanine nucleotide-exchange factor 1(brefeldin A-inhibited)
1	10233201	10233400	*	0.594597	0.85817	-0.212508	1	10137571	10232670	-	ENSMUSG00000067851	-532	2083.08	0.891365	-0.165912	0.158261	-1.04834	0.294482	0.606816	Arfgef1	protein_coding	ADP-ribosylation factor guanine nucleotide-exchange factor 1(brefeldin A-inhibited)
1	10233301	10233500	*	0.827474	0.908627	-0.0781912	1	10137571	10232670	-	ENSMUSG00000067851	-632	2083.08	0.891365	-0.165912	0.158261	-1.04834	0.294482	0.606816	Arfgef1	protein_coding	ADP-ribosylation factor guanine nucleotide-exchange factor 1(brefeldin A-inhibited)
1	10233401	10233600	*	0.158767	0.614204	0.705103	1	10137571	10232670	-	ENSMUSG00000067851	-732	2083.08	0.891365	-0.165912	0.158261	-1.04834	0.294482	0.606816	Arfgef1	protein_coding	ADP-ribosylation factor guanine nucleotide-exchange factor 1(brefeldin A-inhibited)
1	10233501	10233700	*	0.154243	0.608294	1.41408	1	10137571	10232670	-	ENSMUSG00000067851	-832	2083.08	0.891365	-0.165912	0.158261	-1.04834	0.294482	0.606816	Arfgef1	protein_coding	ADP-ribosylation factor guanine nucleotide-exchange factor 1(brefeldin A-inhibited)
1	10325401	10325600	*	0.746152	0.894404	0.506303	1	10324720	10719945	-	ENSMUSG00000042501	0	14.1209	0.591478	-0.757604	0.435679	-1.73891	0.0820514	0.332789	Cpa6	protein_coding	carboxypeptidase A6
1	10325501	10325700	*	0.727375	0.890893	0.479132	1	10324720	10719945	-	ENSMUSG00000042501	0	14.1209	0.591478	-0.757604	0.435679	-1.73891	0.0820514	0.332789	Cpa6	protein_coding	carboxypeptidase A6
1	10325601	10325800	*	0.915637	0.921782	0.302141	1	10324720	10719945	-	ENSMUSG00000042501	0	14.1209	0.591478	-0.757604	0.435679	-1.73891	0.0820514	0.332789	Cpa6	protein_coding	carboxypeptidase A6
1	10325701	10325900	*	0.826447	0.908477	-1.02408	1	10324720	10719945	-	ENSMUSG00000042501	0	14.1209	0.591478	-0.757604	0.435679	-1.73891	0.0820514	0.332789	Cpa6	protein_coding	carboxypeptidase A6
1	10325801	10326000	*	0.986199	0.931859	-0.0547564	1	10324720	10719945	-	ENSMUSG00000042501	0	14.1209	0.591478	-0.757604	0.435679	-1.73891	0.0820514	0.332789	Cpa6	protein_coding	carboxypeptidase A6
1	10325901	10326100	*	0.893297	0.918591	0.873687	1	10324720	10719945	-	ENSMUSG00000042501	0	14.1209	0.591478	-0.757604	0.435679	-1.73891	0.0820514	0.332789	Cpa6	protein_coding	carboxypeptidase A6
1	10331201	10331400	*	0.59961	0.85972	1.59259	1	10324720	10719945	-	ENSMUSG00000042501	0	14.1209	0.591478	-0.757604	0.435679	-1.73891	0.0820514	0.332789	Cpa6	protein_coding	carboxypeptidase A6
1	10331301	10331500	*	0.59961	0.85972	1.59259	1	10324720	10719945	-	ENSMUSG00000042501	0	14.1209	0.591478	-0.757604	0.435679	-1.73891	0.0820514	0.332789	Cpa6	protein_coding	carboxypeptidase A6
1	10488101	10488300	*	0.85077	0.912479	0.525549	1	10324720	10719945	-	ENSMUSG00000042501	0	14.1209	0.591478	-0.757604	0.435679	-1.73891	0.0820514	0.332789	Cpa6	protein_coding	carboxypeptidase A6
1	10488201	10488400	*	0.985802	0.931777	0.0630647	1	10324720	10719945	-	ENSMUSG00000042501	0	14.1209	0.591478	-0.757604	0.435679	-1.73891	0.0820514	0.332789	Cpa6	protein_coding	carboxypeptidase A6
1	11120601	11120800	*	0.751252	0.89545	0.855991	1	10993465	11303682	+	ENSMUSG00000048960	0	91.6508	0.634649	-0.655969	0.278173	-2.35813	0.0183671	0.149429	Prex2	protein_coding	phosphatidylinositol-3,4,5-trisphosphate-dependent Rac exchange factor 2
1	11120701	11120900	*	0.237284	0.690833	3.27912	1	10993465	11303682	+	ENSMUSG00000048960	0	91.6508	0.634649	-0.655969	0.278173	-2.35813	0.0183671	0.149429	Prex2	protein_coding	phosphatidylinositol-3,4,5-trisphosphate-dependent Rac exchange factor 2
1	11139801	11140000	*	0.124213	0.568122	-6.75173	1	10993465	11303682	+	ENSMUSG00000048960	0	91.6508	0.634649	-0.655969	0.278173	-2.35813	0.0183671	0.149429	Prex2	protein_coding	phosphatidylinositol-3,4,5-trisphosphate-dependent Rac exchange factor 2
1	11139901	11140100	*	0.124213	0.568122	-6.75173	1	10993465	11303682	+	ENSMUSG00000048960	0	91.6508	0.634649	-0.655969	0.278173	-2.35813	0.0183671	0.149429	Prex2	protein_coding	phosphatidylinositol-3,4,5-trisphosphate-dependent Rac exchange factor 2
1	11140101	11140300	*	0.0238175	0.306298	-4.75403	1	10993465	11303682	+	ENSMUSG00000048960	0	91.6508	0.634649	-0.655969	0.278173	-2.35813	0.0183671	0.149429	Prex2	protein_coding	phosphatidylinositol-3,4,5-trisphosphate-dependent Rac exchange factor 2
1	11140201	11140400	*	0.0243774	0.308766	-4.234	1	10993465	11303682	+	ENSMUSG00000048960	0	91.6508	0.634649	-0.655969	0.278173	-2.35813	0.0183671	0.149429	Prex2	protein_coding	phosphatidylinositol-3,4,5-trisphosphate-dependent Rac exchange factor 2
1	11233901	11234100	*	0.149349	0.602021	8.42859	1	10993465	11303682	+	ENSMUSG00000048960	0	91.6508	0.634649	-0.655969	0.278173	-2.35813	0.0183671	0.149429	Prex2	protein_coding	phosphatidylinositol-3,4,5-trisphosphate-dependent Rac exchange factor 2
1	11234001	11234200	*	0.149349	0.602021	8.42859	1	10993465	11303682	+	ENSMUSG00000048960	0	91.6508	0.634649	-0.655969	0.278173	-2.35813	0.0183671	0.149429	Prex2	protein_coding	phosphatidylinositol-3,4,5-trisphosphate-dependent Rac exchange factor 2
1	11277101	11277300	*	0.0125533	0.233504	9.45516	1	10993465	11303682	+	ENSMUSG00000048960	0	91.6508	0.634649	-0.655969	0.278173	-2.35813	0.0183671	0.149429	Prex2	protein_coding	phosphatidylinositol-3,4,5-trisphosphate-dependent Rac exchange factor 2
1	11277201	11277400	*	0.00526955	0.157238	10.6941	1	10993465	11303682	+	ENSMUSG00000048960	0	91.6508	0.634649	-0.655969	0.278173	-2.35813	0.0183671	0.149429	Prex2	protein_coding	phosphatidylinositol-3,4,5-trisphosphate-dependent Rac exchange factor 2
1	11277801	11278000	*	0.837215	0.910258	-0.734487	1	10993465	11303682	+	ENSMUSG00000048960	0	91.6508	0.634649	-0.655969	0.278173	-2.35813	0.0183671	0.149429	Prex2	protein_coding	phosphatidylinositol-3,4,5-trisphosphate-dependent Rac exchange factor 2
1	11277901	11278100	*	0.416436	0.796632	-1.74092	1	10993465	11303682	+	ENSMUSG00000048960	0	91.6508	0.634649	-0.655969	0.278173	-2.35813	0.0183671	0.149429	Prex2	protein_coding	phosphatidylinositol-3,4,5-trisphosphate-dependent Rac exchange factor 2
1	11278001	11278200	*	0.522212	0.83552	-1.65579	1	10993465	11303682	+	ENSMUSG00000048960	0	91.6508	0.634649	-0.655969	0.278173	-2.35813	0.0183671	0.149429	Prex2	protein_coding	phosphatidylinositol-3,4,5-trisphosphate-dependent Rac exchange factor 2
1	11278101	11278300	*	0.667012	0.877257	1.68774	1	10993465	11303682	+	ENSMUSG00000048960	0	91.6508	0.634649	-0.655969	0.278173	-2.35813	0.0183671	0.149429	Prex2	protein_coding	phosphatidylinositol-3,4,5-trisphosphate-dependent Rac exchange factor 2
1	11278201	11278400	*	0.667012	0.877257	1.68774	1	10993465	11303682	+	ENSMUSG00000048960	0	91.6508	0.634649	-0.655969	0.278173	-2.35813	0.0183671	0.149429	Prex2	protein_coding	phosphatidylinositol-3,4,5-trisphosphate-dependent Rac exchange factor 2
1	12692401	12692600	*	0.559801	0.84855	0.811186	1	12692430	12860371	+	ENSMUSG00000016918	0	11076.5	1.08814	0.121861	0.207955	0.585998	0.557877	0.796773	Sulf1	protein_coding	sulfatase 1
1	12692501	12692700	*	0.736274	0.892594	-0.493001	1	12692430	12860371	+	ENSMUSG00000016918	0	11076.5	1.08814	0.121861	0.207955	0.585998	0.557877	0.796773	Sulf1	protein_coding	sulfatase 1
1	12692801	12693000	*	0.668115	0.877534	0.278588	1	12692430	12860371	+	ENSMUSG00000016918	0	11076.5	1.08814	0.121861	0.207955	0.585998	0.557877	0.796773	Sulf1	protein_coding	sulfatase 1
1	12692901	12693100	*	0.705952	0.886402	0.150048	1	12692430	12860371	+	ENSMUSG00000016918	0	11076.5	1.08814	0.121861	0.207955	0.585998	0.557877	0.796773	Sulf1	protein_coding	sulfatase 1
1	12693001	12693200	*	0.523926	0.836171	-0.276308	1	12692430	12860371	+	ENSMUSG00000016918	0	11076.5	1.08814	0.121861	0.207955	0.585998	0.557877	0.796773	Sulf1	protein_coding	sulfatase 1
1	12693101	12693300	*	0.0729919	0.473844	-1.05101	1	12692430	12860371	+	ENSMUSG00000016918	0	11076.5	1.08814	0.121861	0.207955	0.585998	0.557877	0.796773	Sulf1	protein_coding	sulfatase 1
1	12693201	12693400	*	0.292681	0.730484	-0.785528	1	12692430	12860371	+	ENSMUSG00000016918	0	11076.5	1.08814	0.121861	0.207955	0.585998	0.557877	0.796773	Sulf1	protein_coding	sulfatase 1
1	12717901	12718100	*	0.390738	0.785028	0.694861	1	12692430	12860371	+	ENSMUSG00000016918	0	11076.5	1.08814	0.121861	0.207955	0.585998	0.557877	0.796773	Sulf1	protein_coding	sulfatase 1
1	12718001	12718200	*	0.390738	0.785028	0.694861	1	12692430	12860371	+	ENSMUSG00000016918	0	11076.5	1.08814	0.121861	0.207955	0.585998	0.557877	0.796773	Sulf1	protein_coding	sulfatase 1
1	12718101	12718300	*	0.0112623	0.222459	-1.95786	1	12692430	12860371	+	ENSMUSG00000016918	0	11076.5	1.08814	0.121861	0.207955	0.585998	0.557877	0.796773	Sulf1	protein_coding	sulfatase 1
1	12718201	12718400	*	0.00933673	0.204401	-1.76992	1	12692430	12860371	+	ENSMUSG00000016918	0	11076.5	1.08814	0.121861	0.207955	0.585998	0.557877	0.796773	Sulf1	protein_coding	sulfatase 1
1	12740701	12740900	*	0.293794	0.731347	3.95191	1	12692430	12860371	+	ENSMUSG00000016918	0	11076.5	1.08814	0.121861	0.207955	0.585998	0.557877	0.796773	Sulf1	protein_coding	sulfatase 1
1	12740801	12741000	*	0.293794	0.731347	3.95191	1	12692430	12860371	+	ENSMUSG00000016918	0	11076.5	1.08814	0.121861	0.207955	0.585998	0.557877	0.796773	Sulf1	protein_coding	sulfatase 1
1	12744401	12744600	*	0.38405	0.781758	4.52763	1	12692430	12860371	+	ENSMUSG00000016918	0	11076.5	1.08814	0.121861	0.207955	0.585998	0.557877	0.796773	Sulf1	protein_coding	sulfatase 1
1	12744501	12744700	*	0.146414	0.598331	5.66327	1	12692430	12860371	+	ENSMUSG00000016918	0	11076.5	1.08814	0.121861	0.207955	0.585998	0.557877	0.796773	Sulf1	protein_coding	sulfatase 1
1	12744601	12744800	*	0.162825	0.618355	4.72013	1	12692430	12860371	+	ENSMUSG00000016918	0	11076.5	1.08814	0.121861	0.207955	0.585998	0.557877	0.796773	Sulf1	protein_coding	sulfatase 1
1	12744701	12744900	*	0.527215	0.837275	1.73204	1	12692430	12860371	+	ENSMUSG00000016918	0	11076.5	1.08814	0.121861	0.207955	0.585998	0.557877	0.796773	Sulf1	protein_coding	sulfatase 1
1	12744801	12745000	*	0.629993	0.867755	0.945252	1	12692430	12860371	+	ENSMUSG00000016918	0	11076.5	1.08814	0.121861	0.207955	0.585998	0.557877	0.796773	Sulf1	protein_coding	sulfatase 1
1	12745201	12745400	*	0.281941	0.723234	3.80283	1	12692430	12860371	+	ENSMUSG00000016918	0	11076.5	1.08814	0.121861	0.207955	0.585998	0.557877	0.796773	Sulf1	protein_coding	sulfatase 1
1	12753901	12754100	*	0.758474	0.896909	0.990099	1	12692430	12860371	+	ENSMUSG00000016918	0	11076.5	1.08814	0.121861	0.207955	0.585998	0.557877	0.796773	Sulf1	protein_coding	sulfatase 1
1	12754001	12754200	*	0.868922	0.915278	0.658065	1	12692430	12860371	+	ENSMUSG00000016918	0	11076.5	1.08814	0.121861	0.207955	0.585998	0.557877	0.796773	Sulf1	protein_coding	sulfatase 1
1	12790801	12791000	*	0.127451	0.572733	4.59103	1	12692430	12860371	+	ENSMUSG00000016918	0	11076.5	1.08814	0.121861	0.207955	0.585998	0.557877	0.796773	Sulf1	protein_coding	sulfatase 1
1	12790901	12791100	*	0.00746361	0.185033	8.00149	1	12692430	12860371	+	ENSMUSG00000016918	0	11076.5	1.08814	0.121861	0.207955	0.585998	0.557877	0.796773	Sulf1	protein_coding	sulfatase 1
1	12791001	12791200	*	0.00524427	0.156751	9.18447	1	12692430	12860371	+	ENSMUSG00000016918	0	11076.5	1.08814	0.121861	0.207955	0.585998	0.557877	0.796773	Sulf1	protein_coding	sulfatase 1
1	12796601	12796800	*	0.015532	0.256464	10.4529	1	12692430	12860371	+	ENSMUSG00000016918	0	11076.5	1.08814	0.121861	0.207955	0.585998	0.557877	0.796773	Sulf1	protein_coding	sulfatase 1
1	12796701	12796900	*	0.0820531	0.493234	3.78285	1	12692430	12860371	+	ENSMUSG00000016918	0	11076.5	1.08814	0.121861	0.207955	0.585998	0.557877	0.796773	Sulf1	protein_coding	sulfatase 1
1	12796801	12797000	*	0.72167	0.889642	0.451454	1	12692430	12860371	+	ENSMUSG00000016918	0	11076.5	1.08814	0.121861	0.207955	0.585998	0.557877	0.796773	Sulf1	protein_coding	sulfatase 1
1	12796901	12797100	*	0.777925	0.900338	0.321359	1	12692430	12860371	+	ENSMUSG00000016918	0	11076.5	1.08814	0.121861	0.207955	0.585998	0.557877	0.796773	Sulf1	protein_coding	sulfatase 1
1	12797001	12797200	*	0.413076	0.794973	-2.1796	1	12692430	12860371	+	ENSMUSG00000016918	0	11076.5	1.08814	0.121861	0.207955	0.585998	0.557877	0.796773	Sulf1	protein_coding	sulfatase 1
1	12807301	12807500	*	0.725777	0.89053	2.26953	1	12692430	12860371	+	ENSMUSG00000016918	0	11076.5	1.08814	0.121861	0.207955	0.585998	0.557877	0.796773	Sulf1	protein_coding	sulfatase 1
1	12807401	12807600	*	0.169015	0.625675	6.96057	1	12692430	12860371	+	ENSMUSG00000016918	0	11076.5	1.08814	0.121861	0.207955	0.585998	0.557877	0.796773	Sulf1	protein_coding	sulfatase 1
1	12807501	12807700	*	0.35751	0.768849	4.2734	1	12692430	12860371	+	ENSMUSG00000016918	0	11076.5	1.08814	0.121861	0.207955	0.585998	0.557877	0.796773	Sulf1	protein_coding	sulfatase 1
1	12807601	12807800	*	0.419286	0.797921	2.78978	1	12692430	12860371	+	ENSMUSG00000016918	0	11076.5	1.08814	0.121861	0.207955	0.585998	0.557877	0.796773	Sulf1	protein_coding	sulfatase 1
1	12807701	12807900	*	0.343336	0.760467	1.56882	1	12692430	12860371	+	ENSMUSG00000016918	0	11076.5	1.08814	0.121861	0.207955	0.585998	0.557877	0.796773	Sulf1	protein_coding	sulfatase 1
1	12807801	12808000	*	0.18285	0.641088	2.26517	1	12692430	12860371	+	ENSMUSG00000016918	0	11076.5	1.08814	0.121861	0.207955	0.585998	0.557877	0.796773	Sulf1	protein_coding	sulfatase 1
1	12807901	12808100	*	0.655259	0.874354	1.04053	1	12692430	12860371	+	ENSMUSG00000016918	0	11076.5	1.08814	0.121861	0.207955	0.585998	0.557877	0.796773	Sulf1	protein_coding	sulfatase 1
1	12808001	12808200	*	0.453259	0.812074	3.92221	1	12692430	12860371	+	ENSMUSG00000016918	0	11076.5	1.08814	0.121861	0.207955	0.585998	0.557877	0.796773	Sulf1	protein_coding	sulfatase 1
1	12808601	12808800	*	0.188728	0.646902	2.71986	1	12692430	12860371	+	ENSMUSG00000016918	0	11076.5	1.08814	0.121861	0.207955	0.585998	0.557877	0.796773	Sulf1	protein_coding	sulfatase 1
1	12808701	12808900	*	0.548034	0.844437	1.15166	1	12692430	12860371	+	ENSMUSG00000016918	0	11076.5	1.08814	0.121861	0.207955	0.585998	0.557877	0.796773	Sulf1	protein_coding	sulfatase 1
1	12808801	12809000	*	0.952293	0.927301	-0.120494	1	12692430	12860371	+	ENSMUSG00000016918	0	11076.5	1.08814	0.121861	0.207955	0.585998	0.557877	0.796773	Sulf1	protein_coding	sulfatase 1
1	12808901	12809100	*	0.746523	0.894432	-0.445337	1	12692430	12860371	+	ENSMUSG00000016918	0	11076.5	1.08814	0.121861	0.207955	0.585998	0.557877	0.796773	Sulf1	protein_coding	sulfatase 1
1	12810401	12810600	*	0.116907	0.557761	4.17483	1	12692430	12860371	+	ENSMUSG00000016918	0	11076.5	1.08814	0.121861	0.207955	0.585998	0.557877	0.796773	Sulf1	protein_coding	sulfatase 1
1	12810501	12810700	*	0.103304	0.534228	4.54887	1	12692430	12860371	+	ENSMUSG00000016918	0	11076.5	1.08814	0.121861	0.207955	0.585998	0.557877	0.796773	Sulf1	protein_coding	sulfatase 1
1	12810601	12810800	*	0.606648	0.861491	1.51809	1	12692430	12860371	+	ENSMUSG00000016918	0	11076.5	1.08814	0.121861	0.207955	0.585998	0.557877	0.796773	Sulf1	protein_coding	sulfatase 1
1	12810701	12810900	*	0.018242	0.273539	6.61866	1	12692430	12860371	+	ENSMUSG00000016918	0	11076.5	1.08814	0.121861	0.207955	0.585998	0.557877	0.796773	Sulf1	protein_coding	sulfatase 1
1	12810801	12811000	*	0.00484532	0.151014	9.32646	1	12692430	12860371	+	ENSMUSG00000016918	0	11076.5	1.08814	0.121861	0.207955	0.585998	0.557877	0.796773	Sulf1	protein_coding	sulfatase 1
1	12811001	12811200	*	0.294181	0.731522	2.61879	1	12692430	12860371	+	ENSMUSG00000016918	0	11076.5	1.08814	0.121861	0.207955	0.585998	0.557877	0.796773	Sulf1	protein_coding	sulfatase 1
1	12811101	12811300	*	0.418309	0.797488	1.91649	1	12692430	12860371	+	ENSMUSG00000016918	0	11076.5	1.08814	0.121861	0.207955	0.585998	0.557877	0.796773	Sulf1	protein_coding	sulfatase 1
1	12811301	12811500	*	0.338664	0.757964	5.05128	1	12692430	12860371	+	ENSMUSG00000016918	0	11076.5	1.08814	0.121861	0.207955	0.585998	0.557877	0.796773	Sulf1	protein_coding	sulfatase 1
1	12811401	12811600	*	0.910834	0.921003	0.5596	1	12692430	12860371	+	ENSMUSG00000016918	0	11076.5	1.08814	0.121861	0.207955	0.585998	0.557877	0.796773	Sulf1	protein_coding	sulfatase 1
1	12814201	12814400	*	0.0382126	0.36976	10.3288	1	12692430	12860371	+	ENSMUSG00000016918	0	11076.5	1.08814	0.121861	0.207955	0.585998	0.557877	0.796773	Sulf1	protein_coding	sulfatase 1
1	12836801	12837000	*	0.368585	0.774535	-2.56893	1	12692430	12860371	+	ENSMUSG00000016918	0	11076.5	1.08814	0.121861	0.207955	0.585998	0.557877	0.796773	Sulf1	protein_coding	sulfatase 1
1	12836901	12837100	*	0.802898	0.904604	0.182462	1	12692430	12860371	+	ENSMUSG00000016918	0	11076.5	1.08814	0.121861	0.207955	0.585998	0.557877	0.796773	Sulf1	protein_coding	sulfatase 1
1	12837001	12837200	*	0.0291308	0.331957	-5.54622	1	12692430	12860371	+	ENSMUSG00000016918	0	11076.5	1.08814	0.121861	0.207955	0.585998	0.557877	0.796773	Sulf1	protein_coding	sulfatase 1
1	12837101	12837300	*	0.218633	0.674864	-6.73738	1	12692430	12860371	+	ENSMUSG00000016918	0	11076.5	1.08814	0.121861	0.207955	0.585998	0.557877	0.796773	Sulf1	protein_coding	sulfatase 1
1	12840401	12840600	*	0.220798	0.676516	2.29974	1	12692430	12860371	+	ENSMUSG00000016918	0	11076.5	1.08814	0.121861	0.207955	0.585998	0.557877	0.796773	Sulf1	protein_coding	sulfatase 1
1	12840501	12840700	*	0.0585848	0.436612	2.8685	1	12692430	12860371	+	ENSMUSG00000016918	0	11076.5	1.08814	0.121861	0.207955	0.585998	0.557877	0.796773	Sulf1	protein_coding	sulfatase 1
1	12840601	12840800	*	0.665114	0.876886	0.665937	1	12692430	12860371	+	ENSMUSG00000016918	0	11076.5	1.08814	0.121861	0.207955	0.585998	0.557877	0.796773	Sulf1	protein_coding	sulfatase 1
1	12840701	12840900	*	0.490619	0.825644	-1.2976	1	12692430	12860371	+	ENSMUSG00000016918	0	11076.5	1.08814	0.121861	0.207955	0.585998	0.557877	0.796773	Sulf1	protein_coding	sulfatase 1
1	12850701	12850900	*	0.77697	0.900202	-1.31148	1	12692430	12860371	+	ENSMUSG00000016918	0	11076.5	1.08814	0.121861	0.207955	0.585998	0.557877	0.796773	Sulf1	protein_coding	sulfatase 1
1	12850801	12851000	*	0.72529	0.890463	0.935565	1	12692430	12860371	+	ENSMUSG00000016918	0	11076.5	1.08814	0.121861	0.207955	0.585998	0.557877	0.796773	Sulf1	protein_coding	sulfatase 1
1	12850901	12851100	*	0.826668	0.908499	0.620077	1	12692430	12860371	+	ENSMUSG00000016918	0	11076.5	1.08814	0.121861	0.207955	0.585998	0.557877	0.796773	Sulf1	protein_coding	sulfatase 1
1	12851001	12851200	*	0.825436	0.908341	0.94374	1	12692430	12860371	+	ENSMUSG00000016918	0	11076.5	1.08814	0.121861	0.207955	0.585998	0.557877	0.796773	Sulf1	protein_coding	sulfatase 1
1	12857601	12857800	*	0.00370724	0.1325	12.7111	1	12692430	12860371	+	ENSMUSG00000016918	0	11076.5	1.08814	0.121861	0.207955	0.585998	0.557877	0.796773	Sulf1	protein_coding	sulfatase 1
1	12864401	12864600	*	0.0437724	0.390785	-4.09357	1	12866549	12991177	-	ENSMUSG00000025938	1950	102.184	0.785149	-0.348962	0.272288	-1.28159	0.199986	0.512603	Slco5a1	protein_coding	solute carrier organic anion transporter family, member 5A1
1	12864501	12864700	*	0.0437724	0.390785	-4.09357	1	12866549	12991177	-	ENSMUSG00000025938	1850	102.184	0.785149	-0.348962	0.272288	-1.28159	0.199986	0.512603	Slco5a1	protein_coding	solute carrier organic anion transporter family, member 5A1
1	12871701	12871900	*	0.849835	0.912365	0.58385	1	12866549	12991177	-	ENSMUSG00000025938	0	102.184	0.785149	-0.348962	0.272288	-1.28159	0.199986	0.512603	Slco5a1	protein_coding	solute carrier organic anion transporter family, member 5A1
1	12871801	12872000	*	0.41744	0.797091	2.19148	1	12866549	12991177	-	ENSMUSG00000025938	0	102.184	0.785149	-0.348962	0.272288	-1.28159	0.199986	0.512603	Slco5a1	protein_coding	solute carrier organic anion transporter family, member 5A1
1	12875701	12875900	*	0.264344	0.710893	4.5365	1	12866549	12991177	-	ENSMUSG00000025938	0	102.184	0.785149	-0.348962	0.272288	-1.28159	0.199986	0.512603	Slco5a1	protein_coding	solute carrier organic anion transporter family, member 5A1
1	12875801	12876000	*	0.0315254	0.342741	-5.6887	1	12866549	12991177	-	ENSMUSG00000025938	0	102.184	0.785149	-0.348962	0.272288	-1.28159	0.199986	0.512603	Slco5a1	protein_coding	solute carrier organic anion transporter family, member 5A1
1	12875901	12876100	*	0.32517	0.750252	-3.50459	1	12866549	12991177	-	ENSMUSG00000025938	0	102.184	0.785149	-0.348962	0.272288	-1.28159	0.199986	0.512603	Slco5a1	protein_coding	solute carrier organic anion transporter family, member 5A1
1	12954401	12954600	*	0.470983	0.81867	-2.56231	1	12866549	12991177	-	ENSMUSG00000025938	0	102.184	0.785149	-0.348962	0.272288	-1.28159	0.199986	0.512603	Slco5a1	protein_coding	solute carrier organic anion transporter family, member 5A1
1	12990001	12990200	*	0.300558	0.735428	2.20167	1	12866549	12991177	-	ENSMUSG00000025938	0	102.184	0.785149	-0.348962	0.272288	-1.28159	0.199986	0.512603	Slco5a1	protein_coding	solute carrier organic anion transporter family, member 5A1
1	12990101	12990300	*	0.378047	0.779051	2.66417	1	12866549	12991177	-	ENSMUSG00000025938	0	102.184	0.785149	-0.348962	0.272288	-1.28159	0.199986	0.512603	Slco5a1	protein_coding	solute carrier organic anion transporter family, member 5A1
1	12990201	12990400	*	0.736841	0.892699	1.58459	1	12866549	12991177	-	ENSMUSG00000025938	0	102.184	0.785149	-0.348962	0.272288	-1.28159	0.199986	0.512603	Slco5a1	protein_coding	solute carrier organic anion transporter family, member 5A1
1	12991101	12991300	*	0.207336	0.66499	-1.26385	1	12866549	12991177	-	ENSMUSG00000025938	0	102.184	0.785149	-0.348962	0.272288	-1.28159	0.199986	0.512603	Slco5a1	protein_coding	solute carrier organic anion transporter family, member 5A1
1	12991201	12991400	*	0.942446	0.925934	-0.108429	1	12866549	12991177	-	ENSMUSG00000025938	-25	102.184	0.785149	-0.348962	0.272288	-1.28159	0.199986	0.512603	Slco5a1	protein_coding	solute carrier organic anion transporter family, member 5A1
1	13142701	13142900	*	0.493219	0.826459	-2.31582	1	13139105	13374083	-	ENSMUSG00000005886	0	973.154	0.810935	-0.302342	0.167006	-1.81037	0.0702389	0.307868	Ncoa2	protein_coding	nuclear receptor coactivator 2
1	13142801	13143000	*	0.324355	0.749728	-2.29456	1	13139105	13374083	-	ENSMUSG00000005886	0	973.154	0.810935	-0.302342	0.167006	-1.81037	0.0702389	0.307868	Ncoa2	protein_coding	nuclear receptor coactivator 2
1	13142901	13143100	*	0.86475	0.914648	0.392616	1	13139105	13374083	-	ENSMUSG00000005886	0	973.154	0.810935	-0.302342	0.167006	-1.81037	0.0702389	0.307868	Ncoa2	protein_coding	nuclear receptor coactivator 2
1	13143001	13143200	*	0.513602	0.833152	2.08402	1	13139105	13374083	-	ENSMUSG00000005886	0	973.154	0.810935	-0.302342	0.167006	-1.81037	0.0702389	0.307868	Ncoa2	protein_coding	nuclear receptor coactivator 2
1	13223601	13223800	*	0.753618	0.895892	1.7526	1	13139105	13374083	-	ENSMUSG00000005886	0	973.154	0.810935	-0.302342	0.167006	-1.81037	0.0702389	0.307868	Ncoa2	protein_coding	nuclear receptor coactivator 2
1	13240901	13241100	*	0.124902	0.56903	7.53902	1	13139105	13374083	-	ENSMUSG00000005886	0	973.154	0.810935	-0.302342	0.167006	-1.81037	0.0702389	0.307868	Ncoa2	protein_coding	nuclear receptor coactivator 2
1	13241001	13241200	*	0.124902	0.56903	7.53902	1	13139105	13374083	-	ENSMUSG00000005886	0	973.154	0.810935	-0.302342	0.167006	-1.81037	0.0702389	0.307868	Ncoa2	protein_coding	nuclear receptor coactivator 2
1	13241201	13241400	*	0.739673	0.893146	1.04834	1	13139105	13374083	-	ENSMUSG00000005886	0	973.154	0.810935	-0.302342	0.167006	-1.81037	0.0702389	0.307868	Ncoa2	protein_coding	nuclear receptor coactivator 2
1	13241301	13241500	*	0.596518	0.858883	1.21106	1	13139105	13374083	-	ENSMUSG00000005886	0	973.154	0.810935	-0.302342	0.167006	-1.81037	0.0702389	0.307868	Ncoa2	protein_coding	nuclear receptor coactivator 2
1	13256001	13256200	*	0.34365	0.760705	-5.15191	1	13139105	13374083	-	ENSMUSG00000005886	0	973.154	0.810935	-0.302342	0.167006	-1.81037	0.0702389	0.307868	Ncoa2	protein_coding	nuclear receptor coactivator 2
1	13256101	13256300	*	0.0781517	0.485196	-10.895	1	13139105	13374083	-	ENSMUSG00000005886	0	973.154	0.810935	-0.302342	0.167006	-1.81037	0.0702389	0.307868	Ncoa2	protein_coding	nuclear receptor coactivator 2
1	13256301	13256500	*	0.124155	0.568079	-3.81408	1	13139105	13374083	-	ENSMUSG00000005886	0	973.154	0.810935	-0.302342	0.167006	-1.81037	0.0702389	0.307868	Ncoa2	protein_coding	nuclear receptor coactivator 2
1	13256401	13256600	*	0.000135052	0.0245673	-8.95316	1	13139105	13374083	-	ENSMUSG00000005886	0	973.154	0.810935	-0.302342	0.167006	-1.81037	0.0702389	0.307868	Ncoa2	protein_coding	nuclear receptor coactivator 2
1	13256501	13256700	*	8.86581e-06	0.00506795	-24.6728	1	13139105	13374083	-	ENSMUSG00000005886	0	973.154	0.810935	-0.302342	0.167006	-1.81037	0.0702389	0.307868	Ncoa2	protein_coding	nuclear receptor coactivator 2
1	13256601	13256800	*	1.72451e-05	0.00754521	-12.1404	1	13139105	13374083	-	ENSMUSG00000005886	0	973.154	0.810935	-0.302342	0.167006	-1.81037	0.0702389	0.307868	Ncoa2	protein_coding	nuclear receptor coactivator 2
1	13256701	13256900	*	0.49954	0.828398	-2.11227	1	13139105	13374083	-	ENSMUSG00000005886	0	973.154	0.810935	-0.302342	0.167006	-1.81037	0.0702389	0.307868	Ncoa2	protein_coding	nuclear receptor coactivator 2
1	13259601	13259800	*	0.253913	0.703108	-9.62959	1	13139105	13374083	-	ENSMUSG00000005886	0	973.154	0.810935	-0.302342	0.167006	-1.81037	0.0702389	0.307868	Ncoa2	protein_coding	nuclear receptor coactivator 2
1	13259701	13259900	*	0.289603	0.728446	-12.0062	1	13139105	13374083	-	ENSMUSG00000005886	0	973.154	0.810935	-0.302342	0.167006	-1.81037	0.0702389	0.307868	Ncoa2	protein_coding	nuclear receptor coactivator 2
1	13259901	13260100	*	0.827732	0.908684	0.748882	1	13139105	13374083	-	ENSMUSG00000005886	0	973.154	0.810935	-0.302342	0.167006	-1.81037	0.0702389	0.307868	Ncoa2	protein_coding	nuclear receptor coactivator 2
1	13260001	13260200	*	0.400695	0.789487	2.65976	1	13139105	13374083	-	ENSMUSG00000005886	0	973.154	0.810935	-0.302342	0.167006	-1.81037	0.0702389	0.307868	Ncoa2	protein_coding	nuclear receptor coactivator 2
1	13293101	13293300	*	0.00289768	0.117889	-16.3568	1	13139105	13374083	-	ENSMUSG00000005886	0	973.154	0.810935	-0.302342	0.167006	-1.81037	0.0702389	0.307868	Ncoa2	protein_coding	nuclear receptor coactivator 2
1	13293201	13293400	*	0.121263	0.564026	-7.7265	1	13139105	13374083	-	ENSMUSG00000005886	0	973.154	0.810935	-0.302342	0.167006	-1.81037	0.0702389	0.307868	Ncoa2	protein_coding	nuclear receptor coactivator 2
1	13293301	13293500	*	0.127776	0.573186	-8.00697	1	13139105	13374083	-	ENSMUSG00000005886	0	973.154	0.810935	-0.302342	0.167006	-1.81037	0.0702389	0.307868	Ncoa2	protein_coding	nuclear receptor coactivator 2
1	13293401	13293600	*	0.0993076	0.526791	-7.69553	1	13139105	13374083	-	ENSMUSG00000005886	0	973.154	0.810935	-0.302342	0.167006	-1.81037	0.0702389	0.307868	Ncoa2	protein_coding	nuclear receptor coactivator 2
1	13293501	13293700	*	0.405752	0.791519	-2.53595	1	13139105	13374083	-	ENSMUSG00000005886	0	973.154	0.810935	-0.302342	0.167006	-1.81037	0.0702389	0.307868	Ncoa2	protein_coding	nuclear receptor coactivator 2
1	13293601	13293800	*	0.0492508	0.408662	-9.06149	1	13139105	13374083	-	ENSMUSG00000005886	0	973.154	0.810935	-0.302342	0.167006	-1.81037	0.0702389	0.307868	Ncoa2	protein_coding	nuclear receptor coactivator 2
1	13293701	13293900	*	0.0553053	0.427344	-8.13397	1	13139105	13374083	-	ENSMUSG00000005886	0	973.154	0.810935	-0.302342	0.167006	-1.81037	0.0702389	0.307868	Ncoa2	protein_coding	nuclear receptor coactivator 2
1	13295501	13295700	*	0.0762309	0.481085	-8.30116	1	13139105	13374083	-	ENSMUSG00000005886	0	973.154	0.810935	-0.302342	0.167006	-1.81037	0.0702389	0.307868	Ncoa2	protein_coding	nuclear receptor coactivator 2
1	13295601	13295800	*	0.0762309	0.481085	-8.30116	1	13139105	13374083	-	ENSMUSG00000005886	0	973.154	0.810935	-0.302342	0.167006	-1.81037	0.0702389	0.307868	Ncoa2	protein_coding	nuclear receptor coactivator 2
1	13296801	13297000	*	0.967792	0.929383	0.0838773	1	13139105	13374083	-	ENSMUSG00000005886	0	973.154	0.810935	-0.302342	0.167006	-1.81037	0.0702389	0.307868	Ncoa2	protein_coding	nuclear receptor coactivator 2
1	13296901	13297100	*	0.847841	0.912104	-0.445371	1	13139105	13374083	-	ENSMUSG00000005886	0	973.154	0.810935	-0.302342	0.167006	-1.81037	0.0702389	0.307868	Ncoa2	protein_coding	nuclear receptor coactivator 2
1	13297001	13297200	*	0.61224	0.86298	-1.33161	1	13139105	13374083	-	ENSMUSG00000005886	0	973.154	0.810935	-0.302342	0.167006	-1.81037	0.0702389	0.307868	Ncoa2	protein_coding	nuclear receptor coactivator 2
1	13297101	13297300	*	0.99566	0.933111	0.0104793	1	13139105	13374083	-	ENSMUSG00000005886	0	973.154	0.810935	-0.302342	0.167006	-1.81037	0.0702389	0.307868	Ncoa2	protein_coding	nuclear receptor coactivator 2
1	13323001	13323200	*	0.506779	0.830848	-3.31462	1	13139105	13374083	-	ENSMUSG00000005886	0	973.154	0.810935	-0.302342	0.167006	-1.81037	0.0702389	0.307868	Ncoa2	protein_coding	nuclear receptor coactivator 2
1	13323101	13323300	*	0.130555	0.576892	3.74335	1	13139105	13374083	-	ENSMUSG00000005886	0	973.154	0.810935	-0.302342	0.167006	-1.81037	0.0702389	0.307868	Ncoa2	protein_coding	nuclear receptor coactivator 2
1	13323201	13323400	*	0.142881	0.5937	3.00647	1	13139105	13374083	-	ENSMUSG00000005886	0	973.154	0.810935	-0.302342	0.167006	-1.81037	0.0702389	0.307868	Ncoa2	protein_coding	nuclear receptor coactivator 2
1	13323301	13323500	*	0.813823	0.906637	-0.558816	1	13139105	13374083	-	ENSMUSG00000005886	0	973.154	0.810935	-0.302342	0.167006	-1.81037	0.0702389	0.307868	Ncoa2	protein_coding	nuclear receptor coactivator 2
1	13352701	13352900	*	0.122775	0.566216	-9.61658	1	13139105	13374083	-	ENSMUSG00000005886	0	973.154	0.810935	-0.302342	0.167006	-1.81037	0.0702389	0.307868	Ncoa2	protein_coding	nuclear receptor coactivator 2
1	13352801	13353000	*	0.781834	0.90091	1.08176	1	13139105	13374083	-	ENSMUSG00000005886	0	973.154	0.810935	-0.302342	0.167006	-1.81037	0.0702389	0.307868	Ncoa2	protein_coding	nuclear receptor coactivator 2
1	13360401	13360600	*	0.487993	0.824715	2.78481	1	13139105	13374083	-	ENSMUSG00000005886	0	973.154	0.810935	-0.302342	0.167006	-1.81037	0.0702389	0.307868	Ncoa2	protein_coding	nuclear receptor coactivator 2
1	13360501	13360700	*	0.487993	0.824715	2.78481	1	13139105	13374083	-	ENSMUSG00000005886	0	973.154	0.810935	-0.302342	0.167006	-1.81037	0.0702389	0.307868	Ncoa2	protein_coding	nuclear receptor coactivator 2
1	13370801	13371000	*	0.761297	0.89746	-1.99676	1	13139105	13374083	-	ENSMUSG00000005886	0	973.154	0.810935	-0.302342	0.167006	-1.81037	0.0702389	0.307868	Ncoa2	protein_coding	nuclear receptor coactivator 2
1	13370901	13371100	*	0.723805	0.890256	-1.19823	1	13139105	13374083	-	ENSMUSG00000005886	0	973.154	0.810935	-0.302342	0.167006	-1.81037	0.0702389	0.307868	Ncoa2	protein_coding	nuclear receptor coactivator 2
1	13371101	13371300	*	0.948985	0.926851	-0.355341	1	13139105	13374083	-	ENSMUSG00000005886	0	973.154	0.810935	-0.302342	0.167006	-1.81037	0.0702389	0.307868	Ncoa2	protein_coding	nuclear receptor coactivator 2
1	13371801	13372000	*	0.463443	0.81583	-3.80124	1	13139105	13374083	-	ENSMUSG00000005886	0	973.154	0.810935	-0.302342	0.167006	-1.81037	0.0702389	0.307868	Ncoa2	protein_coding	nuclear receptor coactivator 2
1	13371901	13372100	*	0.787228	0.901814	0.483694	1	13139105	13374083	-	ENSMUSG00000005886	0	973.154	0.810935	-0.302342	0.167006	-1.81037	0.0702389	0.307868	Ncoa2	protein_coding	nuclear receptor coactivator 2
1	13372001	13372200	*	0.738986	0.893023	0.342081	1	13139105	13374083	-	ENSMUSG00000005886	0	973.154	0.810935	-0.302342	0.167006	-1.81037	0.0702389	0.307868	Ncoa2	protein_coding	nuclear receptor coactivator 2
1	13372101	13372300	*	0.265958	0.712042	-0.605435	1	13139105	13374083	-	ENSMUSG00000005886	0	973.154	0.810935	-0.302342	0.167006	-1.81037	0.0702389	0.307868	Ncoa2	protein_coding	nuclear receptor coactivator 2
1	13372201	13372400	*	0.559385	0.848447	-0.342672	1	13139105	13374083	-	ENSMUSG00000005886	0	973.154	0.810935	-0.302342	0.167006	-1.81037	0.0702389	0.307868	Ncoa2	protein_coding	nuclear receptor coactivator 2
1	13376001	13376200	*	0.259546	0.707439	4.14079	1	13139105	13374083	-	ENSMUSG00000005886	-1919	973.154	0.810935	-0.302342	0.167006	-1.81037	0.0702389	0.307868	Ncoa2	protein_coding	nuclear receptor coactivator 2
1	13573701	13573900	*	0.745515	0.894284	-1.4	1	13564702	13589864	-	ENSMUSG00000025935	0	5592.22	1.07401	0.103007	0.060848	1.69286	0.0904814	0.349952	Tram1	protein_coding	translocating chain-associating membrane protein 1
1	13573801	13574000	*	0.0544966	0.425059	-7.44829	1	13564702	13589864	-	ENSMUSG00000025935	0	5592.22	1.07401	0.103007	0.060848	1.69286	0.0904814	0.349952	Tram1	protein_coding	translocating chain-associating membrane protein 1
1	13573901	13574100	*	0.0190191	0.278228	-7.67425	1	13564702	13589864	-	ENSMUSG00000025935	0	5592.22	1.07401	0.103007	0.060848	1.69286	0.0904814	0.349952	Tram1	protein_coding	translocating chain-associating membrane protein 1
1	13574001	13574200	*	0.0555712	0.428165	-8.28661	1	13564702	13589864	-	ENSMUSG00000025935	0	5592.22	1.07401	0.103007	0.060848	1.69286	0.0904814	0.349952	Tram1	protein_coding	translocating chain-associating membrane protein 1
1	13574101	13574300	*	0.0731117	0.474143	-8.43536	1	13564702	13589864	-	ENSMUSG00000025935	0	5592.22	1.07401	0.103007	0.060848	1.69286	0.0904814	0.349952	Tram1	protein_coding	translocating chain-associating membrane protein 1
1	13574201	13574400	*	0.874121	0.915935	-0.639511	1	13564702	13589864	-	ENSMUSG00000025935	0	5592.22	1.07401	0.103007	0.060848	1.69286	0.0904814	0.349952	Tram1	protein_coding	translocating chain-associating membrane protein 1
1	13574301	13574500	*	0.735391	0.892466	-1.03	1	13564702	13589864	-	ENSMUSG00000025935	0	5592.22	1.07401	0.103007	0.060848	1.69286	0.0904814	0.349952	Tram1	protein_coding	translocating chain-associating membrane protein 1
1	13574401	13574600	*	0.288311	0.727652	2.60558	1	13564702	13589864	-	ENSMUSG00000025935	0	5592.22	1.07401	0.103007	0.060848	1.69286	0.0904814	0.349952	Tram1	protein_coding	translocating chain-associating membrane protein 1
1	13574501	13574700	*	0.209567	0.667059	3.01376	1	13564702	13589864	-	ENSMUSG00000025935	0	5592.22	1.07401	0.103007	0.060848	1.69286	0.0904814	0.349952	Tram1	protein_coding	translocating chain-associating membrane protein 1
1	13574701	13574900	*	0.593727	0.857992	1.32192	1	13564702	13589864	-	ENSMUSG00000025935	0	5592.22	1.07401	0.103007	0.060848	1.69286	0.0904814	0.349952	Tram1	protein_coding	translocating chain-associating membrane protein 1
1	13574801	13575000	*	0.998447	0.933431	0.00579243	1	13564702	13589864	-	ENSMUSG00000025935	0	5592.22	1.07401	0.103007	0.060848	1.69286	0.0904814	0.349952	Tram1	protein_coding	translocating chain-associating membrane protein 1
1	13574901	13575100	*	0.747615	0.894633	0.867425	1	13564702	13589864	-	ENSMUSG00000025935	0	5592.22	1.07401	0.103007	0.060848	1.69286	0.0904814	0.349952	Tram1	protein_coding	translocating chain-associating membrane protein 1
1	13575001	13575200	*	0.286409	0.726637	2.87104	1	13564702	13589864	-	ENSMUSG00000025935	0	5592.22	1.07401	0.103007	0.060848	1.69286	0.0904814	0.349952	Tram1	protein_coding	translocating chain-associating membrane protein 1
1	13575101	13575300	*	0.225824	0.681045	5.50325	1	13564702	13589864	-	ENSMUSG00000025935	0	5592.22	1.07401	0.103007	0.060848	1.69286	0.0904814	0.349952	Tram1	protein_coding	translocating chain-associating membrane protein 1
1	13575201	13575400	*	0.289774	0.728527	4.58458	1	13564702	13589864	-	ENSMUSG00000025935	0	5592.22	1.07401	0.103007	0.060848	1.69286	0.0904814	0.349952	Tram1	protein_coding	translocating chain-associating membrane protein 1
1	13588001	13588200	*	0.727633	0.890923	-2.14674	1	13564702	13589864	-	ENSMUSG00000025935	0	5592.22	1.07401	0.103007	0.060848	1.69286	0.0904814	0.349952	Tram1	protein_coding	translocating chain-associating membrane protein 1
1	13588101	13588300	*	0.550397	0.845394	-2.19723	1	13564702	13589864	-	ENSMUSG00000025935	0	5592.22	1.07401	0.103007	0.060848	1.69286	0.0904814	0.349952	Tram1	protein_coding	translocating chain-associating membrane protein 1
1	13588201	13588400	*	0.672374	0.878796	0.971223	1	13564702	13589864	-	ENSMUSG00000025935	0	5592.22	1.07401	0.103007	0.060848	1.69286	0.0904814	0.349952	Tram1	protein_coding	translocating chain-associating membrane protein 1
1	13588301	13588500	*	0.469062	0.818036	1.28992	1	13564702	13589864	-	ENSMUSG00000025935	0	5592.22	1.07401	0.103007	0.060848	1.69286	0.0904814	0.349952	Tram1	protein_coding	translocating chain-associating membrane protein 1
1	13588401	13588600	*	0.315469	0.744649	1.62394	1	13564702	13589864	-	ENSMUSG00000025935	0	5592.22	1.07401	0.103007	0.060848	1.69286	0.0904814	0.349952	Tram1	protein_coding	translocating chain-associating membrane protein 1
1	13588501	13588700	*	0.539843	0.841714	1.82645	1	13564702	13589864	-	ENSMUSG00000025935	0	5592.22	1.07401	0.103007	0.060848	1.69286	0.0904814	0.349952	Tram1	protein_coding	translocating chain-associating membrane protein 1
1	13588601	13588800	*	0.347183	0.762825	-0.948337	1	13564702	13589864	-	ENSMUSG00000025935	0	5592.22	1.07401	0.103007	0.060848	1.69286	0.0904814	0.349952	Tram1	protein_coding	translocating chain-associating membrane protein 1
1	13588701	13588900	*	0.347183	0.762825	-0.948337	1	13564702	13589864	-	ENSMUSG00000025935	0	5592.22	1.07401	0.103007	0.060848	1.69286	0.0904814	0.349952	Tram1	protein_coding	translocating chain-associating membrane protein 1
1	13590301	13590500	*	0.467371	0.817325	-4.17564	1	13564702	13589864	-	ENSMUSG00000025935	-438	5592.22	1.07401	0.103007	0.060848	1.69286	0.0904814	0.349952	Tram1	protein_coding	translocating chain-associating membrane protein 1
1	13590401	13590600	*	0.00312411	0.121977	-8.83544	1	13564702	13589864	-	ENSMUSG00000025935	-538	5592.22	1.07401	0.103007	0.060848	1.69286	0.0904814	0.349952	Tram1	protein_coding	translocating chain-associating membrane protein 1
1	13590501	13590700	*	0.209447	0.666961	-5.47342	1	13564702	13589864	-	ENSMUSG00000025935	-638	5592.22	1.07401	0.103007	0.060848	1.69286	0.0904814	0.349952	Tram1	protein_coding	translocating chain-associating membrane protein 1
1	13632101	13632300	*	0.389631	0.78443	1.76987	1	13624845	13660546	-	ENSMUSG00000025937	0	826.832	0.815006	-0.295117	0.125394	-2.35352	0.0185966	0.150318	Lactb2	protein_coding	lactamase, beta 2
1	13632201	13632400	*	0.737162	0.892707	0.801965	1	13624845	13660546	-	ENSMUSG00000025937	0	826.832	0.815006	-0.295117	0.125394	-2.35352	0.0185966	0.150318	Lactb2	protein_coding	lactamase, beta 2
1	13656101	13656300	*	0.495458	0.827144	-2.28773	1	13624845	13660546	-	ENSMUSG00000025937	0	826.832	0.815006	-0.295117	0.125394	-2.35352	0.0185966	0.150318	Lactb2	protein_coding	lactamase, beta 2
1	13656201	13656400	*	0.495458	0.827144	-2.28773	1	13624845	13660546	-	ENSMUSG00000025937	0	826.832	0.815006	-0.295117	0.125394	-2.35352	0.0185966	0.150318	Lactb2	protein_coding	lactamase, beta 2
1	13656301	13656500	*	0.935508	0.92487	0.513196	1	13624845	13660546	-	ENSMUSG00000025937	0	826.832	0.815006	-0.295117	0.125394	-2.35352	0.0185966	0.150318	Lactb2	protein_coding	lactamase, beta 2
1	13656401	13656600	*	0.935508	0.92487	0.513196	1	13624845	13660546	-	ENSMUSG00000025937	0	826.832	0.815006	-0.295117	0.125394	-2.35352	0.0185966	0.150318	Lactb2	protein_coding	lactamase, beta 2
1	13659501	13659700	*	0.128144	0.573724	-5.31476	1	13624845	13660546	-	ENSMUSG00000025937	0	826.832	0.815006	-0.295117	0.125394	-2.35352	0.0185966	0.150318	Lactb2	protein_coding	lactamase, beta 2
1	13659601	13659800	*	0.148271	0.600694	-2.63983	1	13624845	13660546	-	ENSMUSG00000025937	0	826.832	0.815006	-0.295117	0.125394	-2.35352	0.0185966	0.150318	Lactb2	protein_coding	lactamase, beta 2
1	13659701	13659900	*	0.596701	0.858897	-0.631646	1	13624845	13660546	-	ENSMUSG00000025937	0	826.832	0.815006	-0.295117	0.125394	-2.35352	0.0185966	0.150318	Lactb2	protein_coding	lactamase, beta 2
1	13659801	13660000	*	0.628748	0.867324	-0.444975	1	13624845	13660546	-	ENSMUSG00000025937	0	826.832	0.815006	-0.295117	0.125394	-2.35352	0.0185966	0.150318	Lactb2	protein_coding	lactamase, beta 2
1	15805001	15805200	*	0.795446	0.903326	1.5593	1	15805658	15843428	+	ENSMUSG00000025925	-459	388.612	0.879559	-0.185148	0.237647	-0.779089	0.435928	0.718178	Terf1	protein_coding	telomeric repeat binding factor 1
1	15805101	15805300	*	0.927624	0.923721	-0.354751	1	15805658	15843428	+	ENSMUSG00000025925	-359	388.612	0.879559	-0.185148	0.237647	-0.779089	0.435928	0.718178	Terf1	protein_coding	telomeric repeat binding factor 1
1	15805201	15805400	*	0.298767	0.734403	-2.64986	1	15805658	15843428	+	ENSMUSG00000025925	-259	388.612	0.879559	-0.185148	0.237647	-0.779089	0.435928	0.718178	Terf1	protein_coding	telomeric repeat binding factor 1
1	15805301	15805500	*	0.462933	0.815671	-0.802666	1	15805658	15843428	+	ENSMUSG00000025925	-159	388.612	0.879559	-0.185148	0.237647	-0.779089	0.435928	0.718178	Terf1	protein_coding	telomeric repeat binding factor 1
1	15805401	15805600	*	0.88405	0.917094	-0.0886841	1	15805658	15843428	+	ENSMUSG00000025925	-59	388.612	0.879559	-0.185148	0.237647	-0.779089	0.435928	0.718178	Terf1	protein_coding	telomeric repeat binding factor 1
1	15805501	15805700	*	0.808274	0.90569	-0.115513	1	15805658	15843428	+	ENSMUSG00000025925	0	388.612	0.879559	-0.185148	0.237647	-0.779089	0.435928	0.718178	Terf1	protein_coding	telomeric repeat binding factor 1
1	16100301	16100500	*	0.600931	0.859999	1.85371	1	16101295	16104662	-	ENSMUSG00000043716	796	37106.7	1.05517	0.0774709	0.123134	0.629159	0.529245	0.777696	Rpl7	protein_coding	ribosomal protein L7
1	16100401	16100600	*	0.526398	0.836994	1.44628	1	16101295	16104662	-	ENSMUSG00000043716	696	37106.7	1.05517	0.0774709	0.123134	0.629159	0.529245	0.777696	Rpl7	protein_coding	ribosomal protein L7
1	16102801	16103000	*	0.260568	0.708288	3.38877	1	16101295	16104662	-	ENSMUSG00000043716	0	37106.7	1.05517	0.0774709	0.123134	0.629159	0.529245	0.777696	Rpl7	protein_coding	ribosomal protein L7
1	16102901	16103100	*	0.0625856	0.44812	-6.06387	1	16101295	16104662	-	ENSMUSG00000043716	0	37106.7	1.05517	0.0774709	0.123134	0.629159	0.529245	0.777696	Rpl7	protein_coding	ribosomal protein L7
1	16103001	16103200	*	0.0662271	0.457715	-7.71769	1	16101295	16104662	-	ENSMUSG00000043716	0	37106.7	1.05517	0.0774709	0.123134	0.629159	0.529245	0.777696	Rpl7	protein_coding	ribosomal protein L7
1	16103101	16103300	*	0.776391	0.900109	-0.690066	1	16101295	16104662	-	ENSMUSG00000043716	0	37106.7	1.05517	0.0774709	0.123134	0.629159	0.529245	0.777696	Rpl7	protein_coding	ribosomal protein L7
1	16103201	16103400	*	0.927415	0.923673	0.255021	1	16101295	16104662	-	ENSMUSG00000043716	0	37106.7	1.05517	0.0774709	0.123134	0.629159	0.529245	0.777696	Rpl7	protein_coding	ribosomal protein L7
1	16103301	16103500	*	0.351055	0.765191	-2.64869	1	16101295	16104662	-	ENSMUSG00000043716	0	37106.7	1.05517	0.0774709	0.123134	0.629159	0.529245	0.777696	Rpl7	protein_coding	ribosomal protein L7
1	16103401	16103600	*	0.784885	0.901425	-0.567129	1	16101295	16104662	-	ENSMUSG00000043716	0	37106.7	1.05517	0.0774709	0.123134	0.629159	0.529245	0.777696	Rpl7	protein_coding	ribosomal protein L7
1	16103501	16103700	*	0.939329	0.925445	-0.175439	1	16101295	16104662	-	ENSMUSG00000043716	0	37106.7	1.05517	0.0774709	0.123134	0.629159	0.529245	0.777696	Rpl7	protein_coding	ribosomal protein L7
1	16103601	16103800	*	0.262772	0.709846	-0.995375	1	16101295	16104662	-	ENSMUSG00000043716	0	37106.7	1.05517	0.0774709	0.123134	0.629159	0.529245	0.777696	Rpl7	protein_coding	ribosomal protein L7
1	16103601	16103800	*	0.262772	0.709846	-0.995375	1	16105774	16133734	+	ENSMUSG00000025921	-1975	706.528	1.45952	0.545492	0.411123	1.32684	0.184563	0.494762	Rdh10	protein_coding	retinol dehydrogenase 10 (all-trans)
1	16103701	16103900	*	0.38409	0.781768	-0.388311	1	16101295	16104662	-	ENSMUSG00000043716	0	37106.7	1.05517	0.0774709	0.123134	0.629159	0.529245	0.777696	Rpl7	protein_coding	ribosomal protein L7
1	16103701	16103900	*	0.38409	0.781768	-0.388311	1	16105774	16133734	+	ENSMUSG00000025921	-1875	706.528	1.45952	0.545492	0.411123	1.32684	0.184563	0.494762	Rdh10	protein_coding	retinol dehydrogenase 10 (all-trans)
1	16103801	16104000	*	0.7149	0.888038	-0.189676	1	16101295	16104662	-	ENSMUSG00000043716	0	37106.7	1.05517	0.0774709	0.123134	0.629159	0.529245	0.777696	Rpl7	protein_coding	ribosomal protein L7
1	16103801	16104000	*	0.7149	0.888038	-0.189676	1	16105774	16133734	+	ENSMUSG00000025921	-1775	706.528	1.45952	0.545492	0.411123	1.32684	0.184563	0.494762	Rdh10	protein_coding	retinol dehydrogenase 10 (all-trans)
1	16103901	16104100	*	0.949301	0.926911	-0.0387624	1	16101295	16104662	-	ENSMUSG00000043716	0	37106.7	1.05517	0.0774709	0.123134	0.629159	0.529245	0.777696	Rpl7	protein_coding	ribosomal protein L7
1	16103901	16104100	*	0.949301	0.926911	-0.0387624	1	16105774	16133734	+	ENSMUSG00000025921	-1675	706.528	1.45952	0.545492	0.411123	1.32684	0.184563	0.494762	Rdh10	protein_coding	retinol dehydrogenase 10 (all-trans)
1	16104001	16104200	*	0.700213	0.885212	-0.153017	1	16101295	16104662	-	ENSMUSG00000043716	0	37106.7	1.05517	0.0774709	0.123134	0.629159	0.529245	0.777696	Rpl7	protein_coding	ribosomal protein L7
1	16104001	16104200	*	0.700213	0.885212	-0.153017	1	16105774	16133734	+	ENSMUSG00000025921	-1575	706.528	1.45952	0.545492	0.411123	1.32684	0.184563	0.494762	Rdh10	protein_coding	retinol dehydrogenase 10 (all-trans)
1	16104101	16104300	*	0.394327	0.786719	-0.351896	1	16101295	16104662	-	ENSMUSG00000043716	0	37106.7	1.05517	0.0774709	0.123134	0.629159	0.529245	0.777696	Rpl7	protein_coding	ribosomal protein L7
1	16104101	16104300	*	0.394327	0.786719	-0.351896	1	16105774	16133734	+	ENSMUSG00000025921	-1475	706.528	1.45952	0.545492	0.411123	1.32684	0.184563	0.494762	Rdh10	protein_coding	retinol dehydrogenase 10 (all-trans)
1	16106401	16106600	*	0.948919	0.926851	0.0529763	1	16105774	16133734	+	ENSMUSG00000025921	0	706.528	1.45952	0.545492	0.411123	1.32684	0.184563	0.494762	Rdh10	protein_coding	retinol dehydrogenase 10 (all-trans)
1	16106401	16106600	*	0.948919	0.926851	0.0529763	1	16101295	16104662	-	ENSMUSG00000043716	-1740	37106.7	1.05517	0.0774709	0.123134	0.629159	0.529245	0.777696	Rpl7	protein_coding	ribosomal protein L7
1	16106501	16106700	*	0.908725	0.920757	0.121842	1	16105774	16133734	+	ENSMUSG00000025921	0	706.528	1.45952	0.545492	0.411123	1.32684	0.184563	0.494762	Rdh10	protein_coding	retinol dehydrogenase 10 (all-trans)
1	16106501	16106700	*	0.908725	0.920757	0.121842	1	16101295	16104662	-	ENSMUSG00000043716	-1840	37106.7	1.05517	0.0774709	0.123134	0.629159	0.529245	0.777696	Rpl7	protein_coding	ribosomal protein L7
1	16111901	16112100	*	0.729269	0.8912	1.99913	1	16105774	16133734	+	ENSMUSG00000025921	0	706.528	1.45952	0.545492	0.411123	1.32684	0.184563	0.494762	Rdh10	protein_coding	retinol dehydrogenase 10 (all-trans)
1	16112001	16112200	*	0.988172	0.932139	-0.0851076	1	16105774	16133734	+	ENSMUSG00000025921	0	706.528	1.45952	0.545492	0.411123	1.32684	0.184563	0.494762	Rdh10	protein_coding	retinol dehydrogenase 10 (all-trans)
1	16112101	16112300	*	0.758587	0.896921	-1.19773	1	16105774	16133734	+	ENSMUSG00000025921	0	706.528	1.45952	0.545492	0.411123	1.32684	0.184563	0.494762	Rdh10	protein_coding	retinol dehydrogenase 10 (all-trans)
1	16129801	16130000	*	0.376713	0.778459	2.13444	1	16105774	16133734	+	ENSMUSG00000025921	0	706.528	1.45952	0.545492	0.411123	1.32684	0.184563	0.494762	Rdh10	protein_coding	retinol dehydrogenase 10 (all-trans)
1	16129901	16130100	*	0.437455	0.805857	2.77328	1	16105774	16133734	+	ENSMUSG00000025921	0	706.528	1.45952	0.545492	0.411123	1.32684	0.184563	0.494762	Rdh10	protein_coding	retinol dehydrogenase 10 (all-trans)
1	16130101	16130300	*	0.056914	0.431909	-9.97319	1	16105774	16133734	+	ENSMUSG00000025921	0	706.528	1.45952	0.545492	0.411123	1.32684	0.184563	0.494762	Rdh10	protein_coding	retinol dehydrogenase 10 (all-trans)
1	16130201	16130400	*	0.056914	0.431909	-9.97319	1	16105774	16133734	+	ENSMUSG00000025921	0	706.528	1.45952	0.545492	0.411123	1.32684	0.184563	0.494762	Rdh10	protein_coding	retinol dehydrogenase 10 (all-trans)
1	16130301	16130500	*	0.507863	0.831275	2.79797	1	16105774	16133734	+	ENSMUSG00000025921	0	706.528	1.45952	0.545492	0.411123	1.32684	0.184563	0.494762	Rdh10	protein_coding	retinol dehydrogenase 10 (all-trans)
1	16130401	16130600	*	0.874595	0.915982	0.67529	1	16105774	16133734	+	ENSMUSG00000025921	0	706.528	1.45952	0.545492	0.411123	1.32684	0.184563	0.494762	Rdh10	protein_coding	retinol dehydrogenase 10 (all-trans)
1	16130501	16130700	*	0.972676	0.929841	-0.190114	1	16105774	16133734	+	ENSMUSG00000025921	0	706.528	1.45952	0.545492	0.411123	1.32684	0.184563	0.494762	Rdh10	protein_coding	retinol dehydrogenase 10 (all-trans)
1	16228201	16228400	*	0.175147	0.63336	-4.32099	1	16228674	16520112	-	ENSMUSG00000025920	275	656.2	0.921505	-0.117935	0.123192	-0.957332	0.3384	0.64299	Stau2	protein_coding	staufen (RNA binding protein) homolog 2 (Drosophila)
1	16228301	16228500	*	0.252159	0.701914	-7.43225	1	16228674	16520112	-	ENSMUSG00000025920	175	656.2	0.921505	-0.117935	0.123192	-0.957332	0.3384	0.64299	Stau2	protein_coding	staufen (RNA binding protein) homolog 2 (Drosophila)
1	16228401	16228600	*	0.230235	0.684901	-7.70416	1	16228674	16520112	-	ENSMUSG00000025920	75	656.2	0.921505	-0.117935	0.123192	-0.957332	0.3384	0.64299	Stau2	protein_coding	staufen (RNA binding protein) homolog 2 (Drosophila)
1	16228501	16228700	*	0.0827404	0.494743	-7.8222	1	16228674	16520112	-	ENSMUSG00000025920	0	656.2	0.921505	-0.117935	0.123192	-0.957332	0.3384	0.64299	Stau2	protein_coding	staufen (RNA binding protein) homolog 2 (Drosophila)
1	16228701	16228900	*	0.295503	0.73236	-7.32361	1	16228674	16520112	-	ENSMUSG00000025920	0	656.2	0.921505	-0.117935	0.123192	-0.957332	0.3384	0.64299	Stau2	protein_coding	staufen (RNA binding protein) homolog 2 (Drosophila)
1	16228801	16229000	*	0.244013	0.696201	-9.55578	1	16228674	16520112	-	ENSMUSG00000025920	0	656.2	0.921505	-0.117935	0.123192	-0.957332	0.3384	0.64299	Stau2	protein_coding	staufen (RNA binding protein) homolog 2 (Drosophila)
1	16228901	16229100	*	0.33324	0.755076	-11.4626	1	16228674	16520112	-	ENSMUSG00000025920	0	656.2	0.921505	-0.117935	0.123192	-0.957332	0.3384	0.64299	Stau2	protein_coding	staufen (RNA binding protein) homolog 2 (Drosophila)
1	16433501	16433700	*	0.235467	0.689166	1.24019	1	16228674	16520112	-	ENSMUSG00000025920	0	656.2	0.921505	-0.117935	0.123192	-0.957332	0.3384	0.64299	Stau2	protein_coding	staufen (RNA binding protein) homolog 2 (Drosophila)
1	16433601	16433800	*	0.245452	0.697552	6.6364	1	16228674	16520112	-	ENSMUSG00000025920	0	656.2	0.921505	-0.117935	0.123192	-0.957332	0.3384	0.64299	Stau2	protein_coding	staufen (RNA binding protein) homolog 2 (Drosophila)
1	16440201	16440400	*	0.235047	0.688759	-2.84884	1	16228674	16520112	-	ENSMUSG00000025920	0	656.2	0.921505	-0.117935	0.123192	-0.957332	0.3384	0.64299	Stau2	protein_coding	staufen (RNA binding protein) homolog 2 (Drosophila)
1	16577601	16577800	*	0.668666	0.877711	2.12039	1	16540790	16619489	-	ENSMUSG00000025939	0	1913.42	0.951996	-0.0709731	0.112255	-0.632251	0.527223	0.776023	Ube2w	protein_coding	ubiquitin-conjugating enzyme E2W (putative)
1	16577701	16577900	*	0.629747	0.867644	1.10367	1	16540790	16619489	-	ENSMUSG00000025939	0	1913.42	0.951996	-0.0709731	0.112255	-0.632251	0.527223	0.776023	Ube2w	protein_coding	ubiquitin-conjugating enzyme E2W (putative)
1	16577801	16578000	*	0.848892	0.912245	-0.432009	1	16540790	16619489	-	ENSMUSG00000025939	0	1913.42	0.951996	-0.0709731	0.112255	-0.632251	0.527223	0.776023	Ube2w	protein_coding	ubiquitin-conjugating enzyme E2W (putative)
1	16616301	16616500	*	0.733675	0.892065	1.85185	1	16540790	16619489	-	ENSMUSG00000025939	0	1913.42	0.951996	-0.0709731	0.112255	-0.632251	0.527223	0.776023	Ube2w	protein_coding	ubiquitin-conjugating enzyme E2W (putative)
1	16616401	16616600	*	0.856542	0.913444	-1.04588	1	16540790	16619489	-	ENSMUSG00000025939	0	1913.42	0.951996	-0.0709731	0.112255	-0.632251	0.527223	0.776023	Ube2w	protein_coding	ubiquitin-conjugating enzyme E2W (putative)
1	16616501	16616700	*	0.710903	0.887326	-2.55082	1	16540790	16619489	-	ENSMUSG00000025939	0	1913.42	0.951996	-0.0709731	0.112255	-0.632251	0.527223	0.776023	Ube2w	protein_coding	ubiquitin-conjugating enzyme E2W (putative)
1	16617601	16617800	*	0.460191	0.814622	0.778929	1	16540790	16619489	-	ENSMUSG00000025939	0	1913.42	0.951996	-0.0709731	0.112255	-0.632251	0.527223	0.776023	Ube2w	protein_coding	ubiquitin-conjugating enzyme E2W (putative)
1	16617701	16617900	*	0.902909	0.919889	0.0801649	1	16540790	16619489	-	ENSMUSG00000025939	0	1913.42	0.951996	-0.0709731	0.112255	-0.632251	0.527223	0.776023	Ube2w	protein_coding	ubiquitin-conjugating enzyme E2W (putative)
1	16617801	16618000	*	0.800311	0.90422	-0.148989	1	16540790	16619489	-	ENSMUSG00000025939	0	1913.42	0.951996	-0.0709731	0.112255	-0.632251	0.527223	0.776023	Ube2w	protein_coding	ubiquitin-conjugating enzyme E2W (putative)
1	16617901	16618100	*	0.411324	0.794159	0.492994	1	16540790	16619489	-	ENSMUSG00000025939	0	1913.42	0.951996	-0.0709731	0.112255	-0.632251	0.527223	0.776023	Ube2w	protein_coding	ubiquitin-conjugating enzyme E2W (putative)
1	16618001	16618200	*	0.19907	0.656966	0.731763	1	16540790	16619489	-	ENSMUSG00000025939	0	1913.42	0.951996	-0.0709731	0.112255	-0.632251	0.527223	0.776023	Ube2w	protein_coding	ubiquitin-conjugating enzyme E2W (putative)
1	16618101	16618300	*	0.0103179	0.213672	0.983424	1	16540790	16619489	-	ENSMUSG00000025939	0	1913.42	0.951996	-0.0709731	0.112255	-0.632251	0.527223	0.776023	Ube2w	protein_coding	ubiquitin-conjugating enzyme E2W (putative)
1	16618201	16618400	*	0.0284248	0.32929	1.18717	1	16540790	16619489	-	ENSMUSG00000025939	0	1913.42	0.951996	-0.0709731	0.112255	-0.632251	0.527223	0.776023	Ube2w	protein_coding	ubiquitin-conjugating enzyme E2W (putative)
1	16618801	16619000	*	0.525079	0.83653	-0.270947	1	16540790	16619489	-	ENSMUSG00000025939	0	1913.42	0.951996	-0.0709731	0.112255	-0.632251	0.527223	0.776023	Ube2w	protein_coding	ubiquitin-conjugating enzyme E2W (putative)
1	16618901	16619100	*	0.746194	0.894404	0.121525	1	16540790	16619489	-	ENSMUSG00000025939	0	1913.42	0.951996	-0.0709731	0.112255	-0.632251	0.527223	0.776023	Ube2w	protein_coding	ubiquitin-conjugating enzyme E2W (putative)
1	16619001	16619200	*	0.478386	0.821258	0.42737	1	16540790	16619489	-	ENSMUSG00000025939	0	1913.42	0.951996	-0.0709731	0.112255	-0.632251	0.527223	0.776023	Ube2w	protein_coding	ubiquitin-conjugating enzyme E2W (putative)
1	16619501	16619700	*	0.199444	0.657126	-0.84894	1	16540790	16619489	-	ENSMUSG00000025939	-13	1913.42	0.951996	-0.0709731	0.112255	-0.632251	0.527223	0.776023	Ube2w	protein_coding	ubiquitin-conjugating enzyme E2W (putative)
1	16619601	16619800	*	0.115949	0.556093	-1.96699	1	16540790	16619489	-	ENSMUSG00000025939	-113	1913.42	0.951996	-0.0709731	0.112255	-0.632251	0.527223	0.776023	Ube2w	protein_coding	ubiquitin-conjugating enzyme E2W (putative)
1	16619901	16620100	*	0.898049	0.919251	0.759422	1	16540790	16619489	-	ENSMUSG00000025939	-413	1913.42	0.951996	-0.0709731	0.112255	-0.632251	0.527223	0.776023	Ube2w	protein_coding	ubiquitin-conjugating enzyme E2W (putative)
1	16620001	16620200	*	0.025947	0.317297	-9.92094	1	16540790	16619489	-	ENSMUSG00000025939	-513	1913.42	0.951996	-0.0709731	0.112255	-0.632251	0.527223	0.776023	Ube2w	protein_coding	ubiquitin-conjugating enzyme E2W (putative)
1	16620101	16620300	*	0.0286307	0.330096	-11.8421	1	16540790	16619489	-	ENSMUSG00000025939	-613	1913.42	0.951996	-0.0709731	0.112255	-0.632251	0.527223	0.776023	Ube2w	protein_coding	ubiquitin-conjugating enzyme E2W (putative)
1	16657001	16657200	*	0.280346	0.722071	-0.490232	1	16642766	16656865	-	ENSMUSG00000079658	-137	2732.67	0.997801	-0.00317595	0.12969	-0.0244887	0.980463	0.993018	Eloc	protein_coding	elongin C
1	16657101	16657300	*	0.818949	0.907319	0.0839376	1	16642766	16656865	-	ENSMUSG00000079658	-237	2732.67	0.997801	-0.00317595	0.12969	-0.0244887	0.980463	0.993018	Eloc	protein_coding	elongin C
1	16657201	16657400	*	0.928814	0.923968	0.034805	1	16642766	16656865	-	ENSMUSG00000079658	-337	2732.67	0.997801	-0.00317595	0.12969	-0.0244887	0.980463	0.993018	Eloc	protein_coding	elongin C
1	16657301	16657500	*	0.958302	0.928185	-0.0271831	1	16642766	16656865	-	ENSMUSG00000079658	-437	2732.67	0.997801	-0.00317595	0.12969	-0.0244887	0.980463	0.993018	Eloc	protein_coding	elongin C
1	16657401	16657600	*	0.831637	0.909224	0.144676	1	16642766	16656865	-	ENSMUSG00000079658	-537	2732.67	0.997801	-0.00317595	0.12969	-0.0244887	0.980463	0.993018	Eloc	protein_coding	elongin C
1	16657501	16657700	*	0.394745	0.786935	0.983461	1	16642766	16656865	-	ENSMUSG00000079658	-637	2732.67	0.997801	-0.00317595	0.12969	-0.0244887	0.980463	0.993018	Eloc	protein_coding	elongin C
1	16657601	16657800	*	0.896365	0.91906	0.614945	1	16642766	16656865	-	ENSMUSG00000079658	-737	2732.67	0.997801	-0.00317595	0.12969	-0.0244887	0.980463	0.993018	Eloc	protein_coding	elongin C
1	16664801	16665000	*	0.956272	0.927856	0.187756	1	16665207	16678275	+	ENSMUSG00000025940	-208	1861.05	0.919049	-0.121786	0.188492	-0.646106	0.51821	0.770733	Tmem70	protein_coding	transmembrane protein 70
1	16664901	16665100	*	0.868207	0.91518	-0.365175	1	16665207	16678275	+	ENSMUSG00000025940	-108	1861.05	0.919049	-0.121786	0.188492	-0.646106	0.51821	0.770733	Tmem70	protein_coding	transmembrane protein 70
1	16665001	16665200	*	0.814083	0.906665	0.0938786	1	16665207	16678275	+	ENSMUSG00000025940	-8	1861.05	0.919049	-0.121786	0.188492	-0.646106	0.51821	0.770733	Tmem70	protein_coding	transmembrane protein 70
1	16687301	16687500	*	0.588227	0.856334	-2.22556	1	16688456	16709605	+	ENSMUSG00000025779	-957	176.653	1.08064	0.111881	0.176003	0.635676	0.524987	0.774367	Ly96	protein_coding	lymphocyte antigen 96
1	16687401	16687600	*	0.309143	0.740845	-6.55288	1	16688456	16709605	+	ENSMUSG00000025779	-857	176.653	1.08064	0.111881	0.176003	0.635676	0.524987	0.774367	Ly96	protein_coding	lymphocyte antigen 96
1	16687501	16687700	*	0.0506287	0.413468	-13.9636	1	16688456	16709605	+	ENSMUSG00000025779	-757	176.653	1.08064	0.111881	0.176003	0.635676	0.524987	0.774367	Ly96	protein_coding	lymphocyte antigen 96
1	16688301	16688500	*	0.500236	0.828652	-0.407072	1	16688456	16709605	+	ENSMUSG00000025779	0	176.653	1.08064	0.111881	0.176003	0.635676	0.524987	0.774367	Ly96	protein_coding	lymphocyte antigen 96
1	16688401	16688600	*	0.214339	0.671073	-0.502633	1	16688456	16709605	+	ENSMUSG00000025779	0	176.653	1.08064	0.111881	0.176003	0.635676	0.524987	0.774367	Ly96	protein_coding	lymphocyte antigen 96
1	16688501	16688700	*	0.905953	0.920298	-0.0734318	1	16688456	16709605	+	ENSMUSG00000025779	0	176.653	1.08064	0.111881	0.176003	0.635676	0.524987	0.774367	Ly96	protein_coding	lymphocyte antigen 96
1	17009401	17009600	*	0.0109646	0.219486	-18.4361	1	16994938	17097889	-	ENSMUSG00000042686	0	224.719	0.819357	-0.287436	0.18267	-1.57353	0.115597	0.392287	Jph1	protein_coding	junctophilin 1
1	17009501	17009700	*	0.0109646	0.219486	-18.4361	1	16994938	17097889	-	ENSMUSG00000042686	0	224.719	0.819357	-0.287436	0.18267	-1.57353	0.115597	0.392287	Jph1	protein_coding	junctophilin 1
1	17091301	17091500	*	0.369836	0.775315	4.06749	1	16994938	17097889	-	ENSMUSG00000042686	0	224.719	0.819357	-0.287436	0.18267	-1.57353	0.115597	0.392287	Jph1	protein_coding	junctophilin 1
1	17091401	17091600	*	0.56062	0.84878	0.612862	1	16994938	17097889	-	ENSMUSG00000042686	0	224.719	0.819357	-0.287436	0.18267	-1.57353	0.115597	0.392287	Jph1	protein_coding	junctophilin 1
1	17091501	17091700	*	0.842047	0.911234	0.209465	1	16994938	17097889	-	ENSMUSG00000042686	0	224.719	0.819357	-0.287436	0.18267	-1.57353	0.115597	0.392287	Jph1	protein_coding	junctophilin 1
1	17091601	17091800	*	0.945145	0.926301	0.107196	1	16994938	17097889	-	ENSMUSG00000042686	0	224.719	0.819357	-0.287436	0.18267	-1.57353	0.115597	0.392287	Jph1	protein_coding	junctophilin 1
1	17091701	17091900	*	0.328836	0.752454	-1.04421	1	16994938	17097889	-	ENSMUSG00000042686	0	224.719	0.819357	-0.287436	0.18267	-1.57353	0.115597	0.392287	Jph1	protein_coding	junctophilin 1
1	17096401	17096600	*	0.946637	0.926542	0.348975	1	16994938	17097889	-	ENSMUSG00000042686	0	224.719	0.819357	-0.287436	0.18267	-1.57353	0.115597	0.392287	Jph1	protein_coding	junctophilin 1
1	17096501	17096700	*	0.885411	0.917276	-0.377074	1	16994938	17097889	-	ENSMUSG00000042686	0	224.719	0.819357	-0.287436	0.18267	-1.57353	0.115597	0.392287	Jph1	protein_coding	junctophilin 1
1	17096601	17096800	*	0.724853	0.890387	0.310951	1	16994938	17097889	-	ENSMUSG00000042686	0	224.719	0.819357	-0.287436	0.18267	-1.57353	0.115597	0.392287	Jph1	protein_coding	junctophilin 1
1	17096701	17096900	*	0.556928	0.847623	-0.420408	1	16994938	17097889	-	ENSMUSG00000042686	0	224.719	0.819357	-0.287436	0.18267	-1.57353	0.115597	0.392287	Jph1	protein_coding	junctophilin 1
1	17163501	17163700	*	0.0905401	0.510654	3.02359	1	17145362	17164271	+	ENSMUSG00000025777	0	14.4827	0.919566	-0.120974	0.314664	-0.384456	0.700641	0.876664	Gdap1	protein_coding	ganglioside-induced differentiation-associated-protein 1
1	17163601	17163800	*	0.375929	0.778146	0.654745	1	17145362	17164271	+	ENSMUSG00000025777	0	14.4827	0.919566	-0.120974	0.314664	-0.384456	0.700641	0.876664	Gdap1	protein_coding	ganglioside-induced differentiation-associated-protein 1
1	17163701	17163900	*	0.949786	0.926946	-0.145423	1	17145362	17164271	+	ENSMUSG00000025777	0	14.4827	0.919566	-0.120974	0.314664	-0.384456	0.700641	0.876664	Gdap1	protein_coding	ganglioside-induced differentiation-associated-protein 1
1	17163801	17164000	*	0.826039	0.908452	0.848869	1	17145362	17164271	+	ENSMUSG00000025777	0	14.4827	0.919566	-0.120974	0.314664	-0.384456	0.700641	0.876664	Gdap1	protein_coding	ganglioside-induced differentiation-associated-protein 1
1	17163901	17164100	*	0.959475	0.928331	-0.28486	1	17145362	17164271	+	ENSMUSG00000025777	0	14.4827	0.919566	-0.120974	0.314664	-0.384456	0.700641	0.876664	Gdap1	protein_coding	ganglioside-induced differentiation-associated-protein 1
1	17726901	17727100	*	0.319355	0.746901	3.33724	1	17727045	17766344	+	ENSMUSG00000025776	0	8.95391	0.532563	-0.908975	0.464468	-1.95702	0.0503448	0.257821	Crispld1	protein_coding	cysteine-rich secretory protein LCCL domain containing 1
1	17727001	17727200	*	0.319355	0.746901	3.33724	1	17727045	17766344	+	ENSMUSG00000025776	0	8.95391	0.532563	-0.908975	0.464468	-1.95702	0.0503448	0.257821	Crispld1	protein_coding	cysteine-rich secretory protein LCCL domain containing 1
1	20801801	20802000	*	0.0913278	0.51182	7.46358	1	20802974	20820278	-	ENSMUSG00000041859	975	1385.64	0.754107	-0.407159	0.502491	-0.81028	0.417779	0.704084	Mcm3	protein_coding	minichromosome maintenance complex component 3
1	20801901	20802100	*	0.494578	0.826815	3.75	1	20802974	20820278	-	ENSMUSG00000041859	875	1385.64	0.754107	-0.407159	0.502491	-0.81028	0.417779	0.704084	Mcm3	protein_coding	minichromosome maintenance complex component 3
1	20820201	20820400	*	0.730294	0.8914	0.136853	1	20802974	20820278	-	ENSMUSG00000041859	0	1385.64	0.754107	-0.407159	0.502491	-0.81028	0.417779	0.704084	Mcm3	protein_coding	minichromosome maintenance complex component 3
1	20820301	20820500	*	0.38884	0.784071	0.546295	1	20802974	20820278	-	ENSMUSG00000041859	-24	1385.64	0.754107	-0.407159	0.502491	-0.81028	0.417779	0.704084	Mcm3	protein_coding	minichromosome maintenance complex component 3
1	20820401	20820600	*	0.833487	0.909549	-0.176526	1	20802974	20820278	-	ENSMUSG00000041859	-124	1385.64	0.754107	-0.407159	0.502491	-0.81028	0.417779	0.704084	Mcm3	protein_coding	minichromosome maintenance complex component 3
1	20890701	20890900	*	0.422622	0.799206	-0.444855	1	20890622	20938755	+	ENSMUSG00000025931	0	255.411	0.765502	-0.385522	0.19198	-2.00813	0.044629	0.242289	Paqr8	protein_coding	progestin and adipoQ receptor family member VIII
1	20890701	20890900	*	0.422622	0.799206	-0.444855	1	20888650	20890473	-	ENSMUSG00000097934	-229	5.30412	0.802589	-0.317266	0.531637	-0.596773	0.550659	0.792393	6720483E21Rik	lincRNA	RIKEN cDNA 6720483E21 gene
1	20890801	20891000	*	0.734725	0.892283	-0.174182	1	20890622	20938755	+	ENSMUSG00000025931	0	255.411	0.765502	-0.385522	0.19198	-2.00813	0.044629	0.242289	Paqr8	protein_coding	progestin and adipoQ receptor family member VIII
1	20890801	20891000	*	0.734725	0.892283	-0.174182	1	20888650	20890473	-	ENSMUSG00000097934	-329	5.30412	0.802589	-0.317266	0.531637	-0.596773	0.550659	0.792393	6720483E21Rik	lincRNA	RIKEN cDNA 6720483E21 gene
1	20890901	20891100	*	0.0964224	0.521389	0.731165	1	20890622	20938755	+	ENSMUSG00000025931	0	255.411	0.765502	-0.385522	0.19198	-2.00813	0.044629	0.242289	Paqr8	protein_coding	progestin and adipoQ receptor family member VIII
1	20890901	20891100	*	0.0964224	0.521389	0.731165	1	20888650	20890473	-	ENSMUSG00000097934	-429	5.30412	0.802589	-0.317266	0.531637	-0.596773	0.550659	0.792393	6720483E21Rik	lincRNA	RIKEN cDNA 6720483E21 gene
1	20891601	20891800	*	0.826871	0.908506	0.536772	1	20890622	20938755	+	ENSMUSG00000025931	0	255.411	0.765502	-0.385522	0.19198	-2.00813	0.044629	0.242289	Paqr8	protein_coding	progestin and adipoQ receptor family member VIII
1	20891601	20891800	*	0.826871	0.908506	0.536772	1	20888650	20890473	-	ENSMUSG00000097934	-1129	5.30412	0.802589	-0.317266	0.531637	-0.596773	0.550659	0.792393	6720483E21Rik	lincRNA	RIKEN cDNA 6720483E21 gene
1	20891701	20891900	*	0.514473	0.833356	-1.6528	1	20890622	20938755	+	ENSMUSG00000025931	0	255.411	0.765502	-0.385522	0.19198	-2.00813	0.044629	0.242289	Paqr8	protein_coding	progestin and adipoQ receptor family member VIII
1	20891701	20891900	*	0.514473	0.833356	-1.6528	1	20888650	20890473	-	ENSMUSG00000097934	-1229	5.30412	0.802589	-0.317266	0.531637	-0.596773	0.550659	0.792393	6720483E21Rik	lincRNA	RIKEN cDNA 6720483E21 gene
1	20891801	20892000	*	0.191131	0.649276	-3.14566	1	20890622	20938755	+	ENSMUSG00000025931	0	255.411	0.765502	-0.385522	0.19198	-2.00813	0.044629	0.242289	Paqr8	protein_coding	progestin and adipoQ receptor family member VIII
1	20891801	20892000	*	0.191131	0.649276	-3.14566	1	20888650	20890473	-	ENSMUSG00000097934	-1329	5.30412	0.802589	-0.317266	0.531637	-0.596773	0.550659	0.792393	6720483E21Rik	lincRNA	RIKEN cDNA 6720483E21 gene
1	20891901	20892100	*	0.722834	0.890081	0.925001	1	20890622	20938755	+	ENSMUSG00000025931	0	255.411	0.765502	-0.385522	0.19198	-2.00813	0.044629	0.242289	Paqr8	protein_coding	progestin and adipoQ receptor family member VIII
1	20891901	20892100	*	0.722834	0.890081	0.925001	1	20888650	20890473	-	ENSMUSG00000097934	-1429	5.30412	0.802589	-0.317266	0.531637	-0.596773	0.550659	0.792393	6720483E21Rik	lincRNA	RIKEN cDNA 6720483E21 gene
1	20892001	20892200	*	0.468415	0.817709	1.87406	1	20890622	20938755	+	ENSMUSG00000025931	0	255.411	0.765502	-0.385522	0.19198	-2.00813	0.044629	0.242289	Paqr8	protein_coding	progestin and adipoQ receptor family member VIII
1	20892001	20892200	*	0.468415	0.817709	1.87406	1	20888650	20890473	-	ENSMUSG00000097934	-1529	5.30412	0.802589	-0.317266	0.531637	-0.596773	0.550659	0.792393	6720483E21Rik	lincRNA	RIKEN cDNA 6720483E21 gene
1	20892101	20892300	*	0.770976	0.899209	-0.797414	1	20890622	20938755	+	ENSMUSG00000025931	0	255.411	0.765502	-0.385522	0.19198	-2.00813	0.044629	0.242289	Paqr8	protein_coding	progestin and adipoQ receptor family member VIII
1	20892101	20892300	*	0.770976	0.899209	-0.797414	1	20888650	20890473	-	ENSMUSG00000097934	-1629	5.30412	0.802589	-0.317266	0.531637	-0.596773	0.550659	0.792393	6720483E21Rik	lincRNA	RIKEN cDNA 6720483E21 gene
1	20907901	20908100	*	0.912762	0.92132	0.496229	1	20890622	20938755	+	ENSMUSG00000025931	0	255.411	0.765502	-0.385522	0.19198	-2.00813	0.044629	0.242289	Paqr8	protein_coding	progestin and adipoQ receptor family member VIII
1	20909501	20909700	*	0.981967	0.931279	-0.0410462	1	20890622	20938755	+	ENSMUSG00000025931	0	255.411	0.765502	-0.385522	0.19198	-2.00813	0.044629	0.242289	Paqr8	protein_coding	progestin and adipoQ receptor family member VIII
1	20909601	20909800	*	0.840389	0.910799	-0.300625	1	20890622	20938755	+	ENSMUSG00000025931	0	255.411	0.765502	-0.385522	0.19198	-2.00813	0.044629	0.242289	Paqr8	protein_coding	progestin and adipoQ receptor family member VIII
1	20909701	20909900	*	0.641693	0.87077	-0.841812	1	20890622	20938755	+	ENSMUSG00000025931	0	255.411	0.765502	-0.385522	0.19198	-2.00813	0.044629	0.242289	Paqr8	protein_coding	progestin and adipoQ receptor family member VIII
1	20925701	20925900	*	0.683272	0.881422	1.14836	1	20890622	20938755	+	ENSMUSG00000025931	0	255.411	0.765502	-0.385522	0.19198	-2.00813	0.044629	0.242289	Paqr8	protein_coding	progestin and adipoQ receptor family member VIII
1	20925801	20926000	*	0.683272	0.881422	1.14836	1	20890622	20938755	+	ENSMUSG00000025931	0	255.411	0.765502	-0.385522	0.19198	-2.00813	0.044629	0.242289	Paqr8	protein_coding	progestin and adipoQ receptor family member VIII
1	20925901	20926100	*	0.369579	0.775196	-4.46416	1	20890622	20938755	+	ENSMUSG00000025931	0	255.411	0.765502	-0.385522	0.19198	-2.00813	0.044629	0.242289	Paqr8	protein_coding	progestin and adipoQ receptor family member VIII
1	20926001	20926200	*	0.937818	0.925272	-0.281986	1	20890622	20938755	+	ENSMUSG00000025931	0	255.411	0.765502	-0.385522	0.19198	-2.00813	0.044629	0.242289	Paqr8	protein_coding	progestin and adipoQ receptor family member VIII
1	20926101	20926300	*	0.642717	0.871071	1.71941	1	20890622	20938755	+	ENSMUSG00000025931	0	255.411	0.765502	-0.385522	0.19198	-2.00813	0.044629	0.242289	Paqr8	protein_coding	progestin and adipoQ receptor family member VIII
1	20926501	20926700	*	0.792558	0.902762	0.888031	1	20890622	20938755	+	ENSMUSG00000025931	0	255.411	0.765502	-0.385522	0.19198	-2.00813	0.044629	0.242289	Paqr8	protein_coding	progestin and adipoQ receptor family member VIII
1	20926601	20926800	*	0.58617	0.855751	1.96488	1	20890622	20938755	+	ENSMUSG00000025931	0	255.411	0.765502	-0.385522	0.19198	-2.00813	0.044629	0.242289	Paqr8	protein_coding	progestin and adipoQ receptor family member VIII
1	20928101	20928300	*	0.897921	0.919213	-0.385174	1	20890622	20938755	+	ENSMUSG00000025931	0	255.411	0.765502	-0.385522	0.19198	-2.00813	0.044629	0.242289	Paqr8	protein_coding	progestin and adipoQ receptor family member VIII
1	20928201	20928400	*	0.620015	0.865289	-1.2736	1	20890622	20938755	+	ENSMUSG00000025931	0	255.411	0.765502	-0.385522	0.19198	-2.00813	0.044629	0.242289	Paqr8	protein_coding	progestin and adipoQ receptor family member VIII
1	20928301	20928500	*	0.354197	0.766891	-2.36279	1	20890622	20938755	+	ENSMUSG00000025931	0	255.411	0.765502	-0.385522	0.19198	-2.00813	0.044629	0.242289	Paqr8	protein_coding	progestin and adipoQ receptor family member VIII
1	20928401	20928600	*	0.705785	0.886363	-1.57488	1	20890622	20938755	+	ENSMUSG00000025931	0	255.411	0.765502	-0.385522	0.19198	-2.00813	0.044629	0.242289	Paqr8	protein_coding	progestin and adipoQ receptor family member VIII
1	20928501	20928700	*	0.545738	0.843853	-3.29707	1	20890622	20938755	+	ENSMUSG00000025931	0	255.411	0.765502	-0.385522	0.19198	-2.00813	0.044629	0.242289	Paqr8	protein_coding	progestin and adipoQ receptor family member VIII
1	20928601	20928800	*	0.751569	0.895497	-1.04531	1	20890622	20938755	+	ENSMUSG00000025931	0	255.411	0.765502	-0.385522	0.19198	-2.00813	0.044629	0.242289	Paqr8	protein_coding	progestin and adipoQ receptor family member VIII
1	20928701	20928900	*	0.933005	0.924536	-0.217677	1	20890622	20938755	+	ENSMUSG00000025931	0	255.411	0.765502	-0.385522	0.19198	-2.00813	0.044629	0.242289	Paqr8	protein_coding	progestin and adipoQ receptor family member VIII
1	20928801	20929000	*	0.346119	0.762237	-3.53535	1	20890622	20938755	+	ENSMUSG00000025931	0	255.411	0.765502	-0.385522	0.19198	-2.00813	0.044629	0.242289	Paqr8	protein_coding	progestin and adipoQ receptor family member VIII
1	20928901	20929100	*	0.331248	0.753817	-3.97026	1	20890622	20938755	+	ENSMUSG00000025931	0	255.411	0.765502	-0.385522	0.19198	-2.00813	0.044629	0.242289	Paqr8	protein_coding	progestin and adipoQ receptor family member VIII
1	20929001	20929200	*	0.770388	0.899105	-1.81943	1	20890622	20938755	+	ENSMUSG00000025931	0	255.411	0.765502	-0.385522	0.19198	-2.00813	0.044629	0.242289	Paqr8	protein_coding	progestin and adipoQ receptor family member VIII
1	20933501	20933700	*	0.521017	0.835223	0.906115	1	20890622	20938755	+	ENSMUSG00000025931	0	255.411	0.765502	-0.385522	0.19198	-2.00813	0.044629	0.242289	Paqr8	protein_coding	progestin and adipoQ receptor family member VIII
1	20933601	20933800	*	0.2234	0.678905	1.40557	1	20890622	20938755	+	ENSMUSG00000025931	0	255.411	0.765502	-0.385522	0.19198	-2.00813	0.044629	0.242289	Paqr8	protein_coding	progestin and adipoQ receptor family member VIII
1	20933701	20933900	*	0.257314	0.705808	1.0125	1	20890622	20938755	+	ENSMUSG00000025931	0	255.411	0.765502	-0.385522	0.19198	-2.00813	0.044629	0.242289	Paqr8	protein_coding	progestin and adipoQ receptor family member VIII
1	20935201	20935400	*	0.924672	0.923389	-0.16951	1	20890622	20938755	+	ENSMUSG00000025931	0	255.411	0.765502	-0.385522	0.19198	-2.00813	0.044629	0.242289	Paqr8	protein_coding	progestin and adipoQ receptor family member VIII
1	20935301	20935500	*	0.87403	0.915935	-0.269576	1	20890622	20938755	+	ENSMUSG00000025931	0	255.411	0.765502	-0.385522	0.19198	-2.00813	0.044629	0.242289	Paqr8	protein_coding	progestin and adipoQ receptor family member VIII
1	20935401	20935600	*	0.614536	0.86373	0.754985	1	20890622	20938755	+	ENSMUSG00000025931	0	255.411	0.765502	-0.385522	0.19198	-2.00813	0.044629	0.242289	Paqr8	protein_coding	progestin and adipoQ receptor family member VIII
1	20939201	20939400	*	0.76358	0.897901	-0.349618	1	20890622	20938755	+	ENSMUSG00000025931	447	255.411	0.765502	-0.385522	0.19198	-2.00813	0.044629	0.242289	Paqr8	protein_coding	progestin and adipoQ receptor family member VIII
1	20939301	20939500	*	0.76358	0.897901	-0.349618	1	20890622	20938755	+	ENSMUSG00000025931	547	255.411	0.765502	-0.385522	0.19198	-2.00813	0.044629	0.242289	Paqr8	protein_coding	progestin and adipoQ receptor family member VIII
1	20939401	20939600	*	0.190286	0.648383	-6.19563	1	20890622	20938755	+	ENSMUSG00000025931	647	255.411	0.765502	-0.385522	0.19198	-2.00813	0.044629	0.242289	Paqr8	protein_coding	progestin and adipoQ receptor family member VIII
1	20939501	20939700	*	0.190286	0.648383	-6.19563	1	20890622	20938755	+	ENSMUSG00000025931	747	255.411	0.765502	-0.385522	0.19198	-2.00813	0.044629	0.242289	Paqr8	protein_coding	progestin and adipoQ receptor family member VIII
1	20940101	20940300	*	0.385855	0.782567	4.40378	1	20890622	20938755	+	ENSMUSG00000025931	1347	255.411	0.765502	-0.385522	0.19198	-2.00813	0.044629	0.242289	Paqr8	protein_coding	progestin and adipoQ receptor family member VIII
1	20940201	20940400	*	0.421561	0.798754	3.99155	1	20890622	20938755	+	ENSMUSG00000025931	1447	255.411	0.765502	-0.385522	0.19198	-2.00813	0.044629	0.242289	Paqr8	protein_coding	progestin and adipoQ receptor family member VIII
1	20951101	20951300	*	0.47329	0.819413	-2.6958	1	20951626	20990838	+	ENSMUSG00000041809	-327	156.838	1.31242	0.392226	0.23031	1.70304	0.0885605	0.346609	Efhc1	protein_coding	EF-hand domain (C-terminal) containing 1
1	20951201	20951400	*	0.189408	0.647431	-7.97641	1	20951626	20990838	+	ENSMUSG00000041809	-227	156.838	1.31242	0.392226	0.23031	1.70304	0.0885605	0.346609	Efhc1	protein_coding	EF-hand domain (C-terminal) containing 1
1	20951701	20951900	*	0.518946	0.834761	0.458272	1	20951626	20990838	+	ENSMUSG00000041809	0	156.838	1.31242	0.392226	0.23031	1.70304	0.0885605	0.346609	Efhc1	protein_coding	EF-hand domain (C-terminal) containing 1
1	20951801	20952000	*	0.153225	0.607156	0.872075	1	20951626	20990838	+	ENSMUSG00000041809	0	156.838	1.31242	0.392226	0.23031	1.70304	0.0885605	0.346609	Efhc1	protein_coding	EF-hand domain (C-terminal) containing 1
1	20951901	20952100	*	0.740982	0.893348	-0.18241	1	20951626	20990838	+	ENSMUSG00000041809	0	156.838	1.31242	0.392226	0.23031	1.70304	0.0885605	0.346609	Efhc1	protein_coding	EF-hand domain (C-terminal) containing 1
1	20952001	20952200	*	0.0371923	0.365944	-1.39222	1	20951626	20990838	+	ENSMUSG00000041809	0	156.838	1.31242	0.392226	0.23031	1.70304	0.0885605	0.346609	Efhc1	protein_coding	EF-hand domain (C-terminal) containing 1
1	20952101	20952300	*	0.561578	0.849023	-1.96867	1	20951626	20990838	+	ENSMUSG00000041809	0	156.838	1.31242	0.392226	0.23031	1.70304	0.0885605	0.346609	Efhc1	protein_coding	EF-hand domain (C-terminal) containing 1
1	20974801	20975000	*	0.532745	0.83937	-3.1514	1	20951626	20990838	+	ENSMUSG00000041809	0	156.838	1.31242	0.392226	0.23031	1.70304	0.0885605	0.346609	Efhc1	protein_coding	EF-hand domain (C-terminal) containing 1
1	20974901	20975100	*	0.786039	0.901559	0.977315	1	20951626	20990838	+	ENSMUSG00000041809	0	156.838	1.31242	0.392226	0.23031	1.70304	0.0885605	0.346609	Efhc1	protein_coding	EF-hand domain (C-terminal) containing 1
1	21048301	21048500	*	0.1087	0.544149	-12.2329	1	20996296	21079229	-	ENSMUSG00000041779	0	1765.96	0.749341	-0.416305	0.150704	-2.76239	0.00573791	0.074968	Tram2	protein_coding	translocating chain-associating membrane protein 2
1	21048401	21048600	*	0.0318258	0.344019	-12.3902	1	20996296	21079229	-	ENSMUSG00000041779	0	1765.96	0.749341	-0.416305	0.150704	-2.76239	0.00573791	0.074968	Tram2	protein_coding	translocating chain-associating membrane protein 2
1	21048501	21048700	*	0.0145038	0.249195	-13.3986	1	20996296	21079229	-	ENSMUSG00000041779	0	1765.96	0.749341	-0.416305	0.150704	-2.76239	0.00573791	0.074968	Tram2	protein_coding	translocating chain-associating membrane protein 2
1	21048601	21048800	*	0.174924	0.633177	-7.89991	1	20996296	21079229	-	ENSMUSG00000041779	0	1765.96	0.749341	-0.416305	0.150704	-2.76239	0.00573791	0.074968	Tram2	protein_coding	translocating chain-associating membrane protein 2
1	21051601	21051800	*	0.588108	0.856272	-0.982539	1	20996296	21079229	-	ENSMUSG00000041779	0	1765.96	0.749341	-0.416305	0.150704	-2.76239	0.00573791	0.074968	Tram2	protein_coding	translocating chain-associating membrane protein 2
1	21051701	21051900	*	0.602459	0.860469	-0.627387	1	20996296	21079229	-	ENSMUSG00000041779	0	1765.96	0.749341	-0.416305	0.150704	-2.76239	0.00573791	0.074968	Tram2	protein_coding	translocating chain-associating membrane protein 2
1	21051801	21052000	*	0.338383	0.75782	1.40811	1	20996296	21079229	-	ENSMUSG00000041779	0	1765.96	0.749341	-0.416305	0.150704	-2.76239	0.00573791	0.074968	Tram2	protein_coding	translocating chain-associating membrane protein 2
1	21051901	21052100	*	0.00138004	0.0820717	14.9694	1	20996296	21079229	-	ENSMUSG00000041779	0	1765.96	0.749341	-0.416305	0.150704	-2.76239	0.00573791	0.074968	Tram2	protein_coding	translocating chain-associating membrane protein 2
1	21052101	21052300	*	0.0794677	0.488052	9.04393	1	20996296	21079229	-	ENSMUSG00000041779	0	1765.96	0.749341	-0.416305	0.150704	-2.76239	0.00573791	0.074968	Tram2	protein_coding	translocating chain-associating membrane protein 2
1	21052201	21052400	*	0.0462902	0.399338	6.55282	1	20996296	21079229	-	ENSMUSG00000041779	0	1765.96	0.749341	-0.416305	0.150704	-2.76239	0.00573791	0.074968	Tram2	protein_coding	translocating chain-associating membrane protein 2
1	21052301	21052500	*	0.0212194	0.291738	7.30393	1	20996296	21079229	-	ENSMUSG00000041779	0	1765.96	0.749341	-0.416305	0.150704	-2.76239	0.00573791	0.074968	Tram2	protein_coding	translocating chain-associating membrane protein 2
1	21067601	21067800	*	0.607314	0.861675	-1.02347	1	20996296	21079229	-	ENSMUSG00000041779	0	1765.96	0.749341	-0.416305	0.150704	-2.76239	0.00573791	0.074968	Tram2	protein_coding	translocating chain-associating membrane protein 2
1	21067701	21067900	*	0.938534	0.925352	-0.154481	1	20996296	21079229	-	ENSMUSG00000041779	0	1765.96	0.749341	-0.416305	0.150704	-2.76239	0.00573791	0.074968	Tram2	protein_coding	translocating chain-associating membrane protein 2
1	21067801	21068000	*	0.716781	0.888534	-1.38893	1	20996296	21079229	-	ENSMUSG00000041779	0	1765.96	0.749341	-0.416305	0.150704	-2.76239	0.00573791	0.074968	Tram2	protein_coding	translocating chain-associating membrane protein 2
1	21067901	21068100	*	0.809877	0.905888	-1.22711	1	20996296	21079229	-	ENSMUSG00000041779	0	1765.96	0.749341	-0.416305	0.150704	-2.76239	0.00573791	0.074968	Tram2	protein_coding	translocating chain-associating membrane protein 2
1	21080601	21080800	*	0.718402	0.888899	0.797427	1	20996296	21079229	-	ENSMUSG00000041779	-1373	1765.96	0.749341	-0.416305	0.150704	-2.76239	0.00573791	0.074968	Tram2	protein_coding	translocating chain-associating membrane protein 2
1	21080701	21080900	*	0.192661	0.650801	2.73631	1	20996296	21079229	-	ENSMUSG00000041779	-1473	1765.96	0.749341	-0.416305	0.150704	-2.76239	0.00573791	0.074968	Tram2	protein_coding	translocating chain-associating membrane protein 2
1	21080801	21081000	*	0.00214541	0.102016	6.35755	1	20996296	21079229	-	ENSMUSG00000041779	-1573	1765.96	0.749341	-0.416305	0.150704	-2.76239	0.00573791	0.074968	Tram2	protein_coding	translocating chain-associating membrane protein 2
1	21080901	21081100	*	0.101876	0.531472	8	1	20996296	21079229	-	ENSMUSG00000041779	-1673	1765.96	0.749341	-0.416305	0.150704	-2.76239	0.00573791	0.074968	Tram2	protein_coding	translocating chain-associating membrane protein 2
1	21081201	21081400	*	0.383384	0.781454	3.69732	1	20996296	21079229	-	ENSMUSG00000041779	-1973	1765.96	0.749341	-0.416305	0.150704	-2.76239	0.00573791	0.074968	Tram2	protein_coding	translocating chain-associating membrane protein 2
1	21218201	21218400	*	0.111127	0.547898	4.15567	1	21218575	21230167	+	ENSMUSG00000025933	-176	162.136	1.19626	0.258528	0.214225	1.20681	0.227505	0.544806	Tmem14a	protein_coding	transmembrane protein 14A
1	21218301	21218500	*	0.0827456	0.494749	1.77429	1	21218575	21230167	+	ENSMUSG00000025933	-76	162.136	1.19626	0.258528	0.214225	1.20681	0.227505	0.544806	Tmem14a	protein_coding	transmembrane protein 14A
1	21218401	21218600	*	0.983649	0.931556	0.0113536	1	21218575	21230167	+	ENSMUSG00000025933	0	162.136	1.19626	0.258528	0.214225	1.20681	0.227505	0.544806	Tmem14a	protein_coding	transmembrane protein 14A
1	21218701	21218900	*	0.652072	0.873407	-0.550685	1	21218575	21230167	+	ENSMUSG00000025933	0	162.136	1.19626	0.258528	0.214225	1.20681	0.227505	0.544806	Tmem14a	protein_coding	transmembrane protein 14A
1	21218801	21219000	*	0.447364	0.809623	-0.676374	1	21218575	21230167	+	ENSMUSG00000025933	0	162.136	1.19626	0.258528	0.214225	1.20681	0.227505	0.544806	Tmem14a	protein_coding	transmembrane protein 14A
1	21218901	21219100	*	0.419279	0.797921	-0.572467	1	21218575	21230167	+	ENSMUSG00000025933	0	162.136	1.19626	0.258528	0.214225	1.20681	0.227505	0.544806	Tmem14a	protein_coding	transmembrane protein 14A
1	21229201	21229400	*	0.667045	0.877257	-1.96901	1	21218575	21230167	+	ENSMUSG00000025933	0	162.136	1.19626	0.258528	0.214225	1.20681	0.227505	0.544806	Tmem14a	protein_coding	transmembrane protein 14A
1	21229301	21229500	*	0.676055	0.879636	-2.19283	1	21218575	21230167	+	ENSMUSG00000025933	0	162.136	1.19626	0.258528	0.214225	1.20681	0.227505	0.544806	Tmem14a	protein_coding	transmembrane protein 14A
1	21231701	21231900	*	0.459382	0.814353	-4.55258	1	21218575	21230167	+	ENSMUSG00000025933	1535	162.136	1.19626	0.258528	0.214225	1.20681	0.227505	0.544806	Tmem14a	protein_coding	transmembrane protein 14A
1	21231901	21232100	*	0.739363	0.893107	-0.675676	1	21218575	21230167	+	ENSMUSG00000025933	1735	162.136	1.19626	0.258528	0.214225	1.20681	0.227505	0.544806	Tmem14a	protein_coding	transmembrane protein 14A
1	21232001	21232200	*	0.955073	0.927692	-0.0949153	1	21218575	21230167	+	ENSMUSG00000025933	1835	162.136	1.19626	0.258528	0.214225	1.20681	0.227505	0.544806	Tmem14a	protein_coding	transmembrane protein 14A
1	21240201	21240400	*	0.204637	0.662717	-6.20321	1	21240589	21265361	+	ENSMUSG00000025934	-190	8.22414	1.45077	0.536815	0.606749	0.884739	0.376297	0.672281	Gsta3	protein_coding	glutathione S-transferase, alpha 3
1	21240301	21240500	*	0.204637	0.662717	-6.20321	1	21240589	21265361	+	ENSMUSG00000025934	-90	8.22414	1.45077	0.536815	0.606749	0.884739	0.376297	0.672281	Gsta3	protein_coding	glutathione S-transferase, alpha 3
1	21240401	21240600	*	0.643384	0.871257	-2.98048	1	21240589	21265361	+	ENSMUSG00000025934	0	8.22414	1.45077	0.536815	0.606749	0.884739	0.376297	0.672281	Gsta3	protein_coding	glutathione S-transferase, alpha 3
1	21240501	21240700	*	0.643384	0.871257	-2.98048	1	21240589	21265361	+	ENSMUSG00000025934	0	8.22414	1.45077	0.536815	0.606749	0.884739	0.376297	0.672281	Gsta3	protein_coding	glutathione S-transferase, alpha 3
1	21245901	21246100	*	0.869501	0.915373	1.00094	1	21240589	21265361	+	ENSMUSG00000025934	0	8.22414	1.45077	0.536815	0.606749	0.884739	0.376297	0.672281	Gsta3	protein_coding	glutathione S-transferase, alpha 3
1	21246001	21246200	*	0.185548	0.643937	-3.60195	1	21240589	21265361	+	ENSMUSG00000025934	0	8.22414	1.45077	0.536815	0.606749	0.884739	0.376297	0.672281	Gsta3	protein_coding	glutathione S-transferase, alpha 3
1	21246101	21246300	*	0.0476378	0.403848	-4.39782	1	21240589	21265361	+	ENSMUSG00000025934	0	8.22414	1.45077	0.536815	0.606749	0.884739	0.376297	0.672281	Gsta3	protein_coding	glutathione S-transferase, alpha 3
1	21246201	21246400	*	0.00827536	0.194145	-12.9627	1	21240589	21265361	+	ENSMUSG00000025934	0	8.22414	1.45077	0.536815	0.606749	0.884739	0.376297	0.672281	Gsta3	protein_coding	glutathione S-transferase, alpha 3
1	21246301	21246500	*	0.17507	0.63326	-6.27329	1	21240589	21265361	+	ENSMUSG00000025934	0	8.22414	1.45077	0.536815	0.606749	0.884739	0.376297	0.672281	Gsta3	protein_coding	glutathione S-transferase, alpha 3
1	21246401	21246600	*	0.89039	0.918162	0.846024	1	21240589	21265361	+	ENSMUSG00000025934	0	8.22414	1.45077	0.536815	0.606749	0.884739	0.376297	0.672281	Gsta3	protein_coding	glutathione S-transferase, alpha 3
1	21249001	21249200	*	0.211522	0.6686	-5.06579	1	21240589	21265361	+	ENSMUSG00000025934	0	8.22414	1.45077	0.536815	0.606749	0.884739	0.376297	0.672281	Gsta3	protein_coding	glutathione S-transferase, alpha 3
1	21249101	21249300	*	0.835696	0.91	-0.486442	1	21240589	21265361	+	ENSMUSG00000025934	0	8.22414	1.45077	0.536815	0.606749	0.884739	0.376297	0.672281	Gsta3	protein_coding	glutathione S-transferase, alpha 3
1	21249201	21249400	*	0.790737	0.902419	0.777868	1	21240589	21265361	+	ENSMUSG00000025934	0	8.22414	1.45077	0.536815	0.606749	0.884739	0.376297	0.672281	Gsta3	protein_coding	glutathione S-transferase, alpha 3
1	21259801	21260000	*	0.734958	0.892327	0.8684	1	21240589	21265361	+	ENSMUSG00000025934	0	8.22414	1.45077	0.536815	0.606749	0.884739	0.376297	0.672281	Gsta3	protein_coding	glutathione S-transferase, alpha 3
1	21259901	21260100	*	0.326172	0.750849	2.82924	1	21240589	21265361	+	ENSMUSG00000025934	0	8.22414	1.45077	0.536815	0.606749	0.884739	0.376297	0.672281	Gsta3	protein_coding	glutathione S-transferase, alpha 3
1	21260001	21260200	*	0.734121	0.892162	1.39377	1	21240589	21265361	+	ENSMUSG00000025934	0	8.22414	1.45077	0.536815	0.606749	0.884739	0.376297	0.672281	Gsta3	protein_coding	glutathione S-transferase, alpha 3
1	21411101	21411300	*	0.668417	0.877666	-0.594368	1	21398403	21961942	-	ENSMUSG00000028033	0	10.8657	0.631376	-0.663428	0.372347	-1.78175	0.0747907	0.317871	Kcnq5	protein_coding	potassium voltage-gated channel, subfamily Q, member 5
1	21411201	21411400	*	0.292297	0.7302	-0.959032	1	21398403	21961942	-	ENSMUSG00000028033	0	10.8657	0.631376	-0.663428	0.372347	-1.78175	0.0747907	0.317871	Kcnq5	protein_coding	potassium voltage-gated channel, subfamily Q, member 5
1	21411301	21411500	*	0.851641	0.912491	-0.337163	1	21398403	21961942	-	ENSMUSG00000028033	0	10.8657	0.631376	-0.663428	0.372347	-1.78175	0.0747907	0.317871	Kcnq5	protein_coding	potassium voltage-gated channel, subfamily Q, member 5
1	21460901	21461100	*	0.0341484	0.353603	-17.0717	1	21398403	21961942	-	ENSMUSG00000028033	0	10.8657	0.631376	-0.663428	0.372347	-1.78175	0.0747907	0.317871	Kcnq5	protein_coding	potassium voltage-gated channel, subfamily Q, member 5
1	21461001	21461200	*	3.87972e-05	0.0124002	-15.0814	1	21398403	21961942	-	ENSMUSG00000028033	0	10.8657	0.631376	-0.663428	0.372347	-1.78175	0.0747907	0.317871	Kcnq5	protein_coding	potassium voltage-gated channel, subfamily Q, member 5
1	21461101	21461300	*	0.00381524	0.134065	-7.50512	1	21398403	21961942	-	ENSMUSG00000028033	0	10.8657	0.631376	-0.663428	0.372347	-1.78175	0.0747907	0.317871	Kcnq5	protein_coding	potassium voltage-gated channel, subfamily Q, member 5
1	21461201	21461400	*	0.132787	0.580258	4.64313	1	21398403	21961942	-	ENSMUSG00000028033	0	10.8657	0.631376	-0.663428	0.372347	-1.78175	0.0747907	0.317871	Kcnq5	protein_coding	potassium voltage-gated channel, subfamily Q, member 5
1	21461301	21461500	*	0.0093478	0.204503	7.75303	1	21398403	21961942	-	ENSMUSG00000028033	0	10.8657	0.631376	-0.663428	0.372347	-1.78175	0.0747907	0.317871	Kcnq5	protein_coding	potassium voltage-gated channel, subfamily Q, member 5
1	21461401	21461600	*	0.0773244	0.483287	5.5991	1	21398403	21961942	-	ENSMUSG00000028033	0	10.8657	0.631376	-0.663428	0.372347	-1.78175	0.0747907	0.317871	Kcnq5	protein_coding	potassium voltage-gated channel, subfamily Q, member 5
1	21521901	21522100	*	0.418272	0.797472	-3.94435	1	21398403	21961942	-	ENSMUSG00000028033	0	10.8657	0.631376	-0.663428	0.372347	-1.78175	0.0747907	0.317871	Kcnq5	protein_coding	potassium voltage-gated channel, subfamily Q, member 5
1	21522001	21522200	*	0.760884	0.897379	0.829131	1	21398403	21961942	-	ENSMUSG00000028033	0	10.8657	0.631376	-0.663428	0.372347	-1.78175	0.0747907	0.317871	Kcnq5	protein_coding	potassium voltage-gated channel, subfamily Q, member 5
1	21522101	21522300	*	0.739051	0.893023	-1.06196	1	21398403	21961942	-	ENSMUSG00000028033	0	10.8657	0.631376	-0.663428	0.372347	-1.78175	0.0747907	0.317871	Kcnq5	protein_coding	potassium voltage-gated channel, subfamily Q, member 5
1	21522201	21522400	*	0.193844	0.65193	-4.69968	1	21398403	21961942	-	ENSMUSG00000028033	0	10.8657	0.631376	-0.663428	0.372347	-1.78175	0.0747907	0.317871	Kcnq5	protein_coding	potassium voltage-gated channel, subfamily Q, member 5
1	21522301	21522500	*	0.300522	0.735417	-3.17754	1	21398403	21961942	-	ENSMUSG00000028033	0	10.8657	0.631376	-0.663428	0.372347	-1.78175	0.0747907	0.317871	Kcnq5	protein_coding	potassium voltage-gated channel, subfamily Q, member 5
1	21960601	21960800	*	0.286256	0.726502	1.12265	1	21398403	21961942	-	ENSMUSG00000028033	0	10.8657	0.631376	-0.663428	0.372347	-1.78175	0.0747907	0.317871	Kcnq5	protein_coding	potassium voltage-gated channel, subfamily Q, member 5
1	21960701	21960900	*	0.615319	0.863935	0.37249	1	21398403	21961942	-	ENSMUSG00000028033	0	10.8657	0.631376	-0.663428	0.372347	-1.78175	0.0747907	0.317871	Kcnq5	protein_coding	potassium voltage-gated channel, subfamily Q, member 5
1	21961001	21961200	*	0.352845	0.766186	0.363966	1	21398403	21961942	-	ENSMUSG00000028033	0	10.8657	0.631376	-0.663428	0.372347	-1.78175	0.0747907	0.317871	Kcnq5	protein_coding	potassium voltage-gated channel, subfamily Q, member 5
1	21961101	21961300	*	0.733057	0.891979	0.121886	1	21398403	21961942	-	ENSMUSG00000028033	0	10.8657	0.631376	-0.663428	0.372347	-1.78175	0.0747907	0.317871	Kcnq5	protein_coding	potassium voltage-gated channel, subfamily Q, member 5
1	21962801	21963000	*	0.179878	0.638074	-9.87582	1	21398403	21961942	-	ENSMUSG00000028033	-860	10.8657	0.631376	-0.663428	0.372347	-1.78175	0.0747907	0.317871	Kcnq5	protein_coding	potassium voltage-gated channel, subfamily Q, member 5
1	21962901	21963100	*	0.245545	0.69759	4.52235	1	21398403	21961942	-	ENSMUSG00000028033	-960	10.8657	0.631376	-0.663428	0.372347	-1.78175	0.0747907	0.317871	Kcnq5	protein_coding	potassium voltage-gated channel, subfamily Q, member 5
1	21963001	21963200	*	0.223949	0.679428	-4.56667	1	21398403	21961942	-	ENSMUSG00000028033	-1060	10.8657	0.631376	-0.663428	0.372347	-1.78175	0.0747907	0.317871	Kcnq5	protein_coding	potassium voltage-gated channel, subfamily Q, member 5
1	21963101	21963300	*	0.0468117	0.401091	-7.2104	1	21398403	21961942	-	ENSMUSG00000028033	-1160	10.8657	0.631376	-0.663428	0.372347	-1.78175	0.0747907	0.317871	Kcnq5	protein_coding	potassium voltage-gated channel, subfamily Q, member 5
1	21963201	21963400	*	0.962149	0.928636	0.215873	1	21398403	21961942	-	ENSMUSG00000028033	-1260	10.8657	0.631376	-0.663428	0.372347	-1.78175	0.0747907	0.317871	Kcnq5	protein_coding	potassium voltage-gated channel, subfamily Q, member 5
1	23378801	23379000	*	0.128978	0.574748	3.48407	1	23366424	23383175	-	ENSMUSG00000026158	0	229.368	0.922984	-0.115623	0.180171	-0.641741	0.521041	0.772376	Ogfrl1	protein_coding	opioid growth factor receptor-like 1
1	23378901	23379100	*	0.0112042	0.221885	2.94581	1	23366424	23383175	-	ENSMUSG00000026158	0	229.368	0.922984	-0.115623	0.180171	-0.641741	0.521041	0.772376	Ogfrl1	protein_coding	opioid growth factor receptor-like 1
1	23379001	23379200	*	0.148896	0.601484	1.80647	1	23366424	23383175	-	ENSMUSG00000026158	0	229.368	0.922984	-0.115623	0.180171	-0.641741	0.521041	0.772376	Ogfrl1	protein_coding	opioid growth factor receptor-like 1
1	23379101	23379300	*	0.529028	0.838087	1.62224	1	23366424	23383175	-	ENSMUSG00000026158	0	229.368	0.922984	-0.115623	0.180171	-0.641741	0.521041	0.772376	Ogfrl1	protein_coding	opioid growth factor receptor-like 1
1	23379201	23379400	*	0.99962	0.933431	-0.00127957	1	23366424	23383175	-	ENSMUSG00000026158	0	229.368	0.922984	-0.115623	0.180171	-0.641741	0.521041	0.772376	Ogfrl1	protein_coding	opioid growth factor receptor-like 1
1	23379301	23379500	*	0.965572	0.929153	0.0980576	1	23366424	23383175	-	ENSMUSG00000026158	0	229.368	0.922984	-0.115623	0.180171	-0.641741	0.521041	0.772376	Ogfrl1	protein_coding	opioid growth factor receptor-like 1
1	23379401	23379600	*	0.380013	0.77988	2.37368	1	23366424	23383175	-	ENSMUSG00000026158	0	229.368	0.922984	-0.115623	0.180171	-0.641741	0.521041	0.772376	Ogfrl1	protein_coding	opioid growth factor receptor-like 1
1	23379501	23379700	*	0.372104	0.776475	6.72708	1	23366424	23383175	-	ENSMUSG00000026158	0	229.368	0.922984	-0.115623	0.180171	-0.641741	0.521041	0.772376	Ogfrl1	protein_coding	opioid growth factor receptor-like 1
1	23379601	23379800	*	0.26625	0.712221	5.56405	1	23366424	23383175	-	ENSMUSG00000026158	0	229.368	0.922984	-0.115623	0.180171	-0.641741	0.521041	0.772376	Ogfrl1	protein_coding	opioid growth factor receptor-like 1
1	23379701	23379900	*	0.639324	0.870133	3.70643	1	23366424	23383175	-	ENSMUSG00000026158	0	229.368	0.922984	-0.115623	0.180171	-0.641741	0.521041	0.772376	Ogfrl1	protein_coding	opioid growth factor receptor-like 1
1	23379901	23380100	*	0.26527	0.711447	-7.61456	1	23366424	23383175	-	ENSMUSG00000026158	0	229.368	0.922984	-0.115623	0.180171	-0.641741	0.521041	0.772376	Ogfrl1	protein_coding	opioid growth factor receptor-like 1
1	23380001	23380200	*	0.334843	0.755855	-5.14286	1	23366424	23383175	-	ENSMUSG00000026158	0	229.368	0.922984	-0.115623	0.180171	-0.641741	0.521041	0.772376	Ogfrl1	protein_coding	opioid growth factor receptor-like 1
1	23380101	23380300	*	0.00668904	0.175816	-11.191	1	23366424	23383175	-	ENSMUSG00000026158	0	229.368	0.922984	-0.115623	0.180171	-0.641741	0.521041	0.772376	Ogfrl1	protein_coding	opioid growth factor receptor-like 1
1	23381801	23382000	*	0.771102	0.899233	-0.553858	1	23366424	23383175	-	ENSMUSG00000026158	0	229.368	0.922984	-0.115623	0.180171	-0.641741	0.521041	0.772376	Ogfrl1	protein_coding	opioid growth factor receptor-like 1
1	23381901	23382100	*	0.23538	0.689071	-2.33796	1	23366424	23383175	-	ENSMUSG00000026158	0	229.368	0.922984	-0.115623	0.180171	-0.641741	0.521041	0.772376	Ogfrl1	protein_coding	opioid growth factor receptor-like 1
1	23382001	23382200	*	0.100532	0.528948	-4.69846	1	23366424	23383175	-	ENSMUSG00000026158	0	229.368	0.922984	-0.115623	0.180171	-0.641741	0.521041	0.772376	Ogfrl1	protein_coding	opioid growth factor receptor-like 1
1	23382101	23382300	*	0.227308	0.682314	-4.56525	1	23366424	23383175	-	ENSMUSG00000026158	0	229.368	0.922984	-0.115623	0.180171	-0.641741	0.521041	0.772376	Ogfrl1	protein_coding	opioid growth factor receptor-like 1
1	23382201	23382400	*	0.161235	0.61667	-5.33138	1	23366424	23383175	-	ENSMUSG00000026158	0	229.368	0.922984	-0.115623	0.180171	-0.641741	0.521041	0.772376	Ogfrl1	protein_coding	opioid growth factor receptor-like 1
1	23382301	23382500	*	0.917726	0.9221	-0.365346	1	23366424	23383175	-	ENSMUSG00000026158	0	229.368	0.922984	-0.115623	0.180171	-0.641741	0.521041	0.772376	Ogfrl1	protein_coding	opioid growth factor receptor-like 1
1	23383501	23383700	*	0.452405	0.811641	1.03569	1	23366424	23383175	-	ENSMUSG00000026158	-327	229.368	0.922984	-0.115623	0.180171	-0.641741	0.521041	0.772376	Ogfrl1	protein_coding	opioid growth factor receptor-like 1
1	23383601	23383800	*	0.53876	0.841321	0.60095	1	23366424	23383175	-	ENSMUSG00000026158	-427	229.368	0.922984	-0.115623	0.180171	-0.641741	0.521041	0.772376	Ogfrl1	protein_coding	opioid growth factor receptor-like 1
1	23383701	23383900	*	0.604113	0.860904	-0.723931	1	23366424	23383175	-	ENSMUSG00000026158	-527	229.368	0.922984	-0.115623	0.180171	-0.641741	0.521041	0.772376	Ogfrl1	protein_coding	opioid growth factor receptor-like 1
1	23383801	23384000	*	0.217878	0.674233	-3.35533	1	23366424	23383175	-	ENSMUSG00000026158	-627	229.368	0.922984	-0.115623	0.180171	-0.641741	0.521041	0.772376	Ogfrl1	protein_coding	opioid growth factor receptor-like 1
1	23383901	23384100	*	0.217878	0.674233	-3.35533	1	23366424	23383175	-	ENSMUSG00000026158	-727	229.368	0.922984	-0.115623	0.180171	-0.641741	0.521041	0.772376	Ogfrl1	protein_coding	opioid growth factor receptor-like 1
1	23384801	23385000	*	0.602607	0.860514	1.51003	1	23366424	23383175	-	ENSMUSG00000026158	-1627	229.368	0.922984	-0.115623	0.180171	-0.641741	0.521041	0.772376	Ogfrl1	protein_coding	opioid growth factor receptor-like 1
1	23384901	23385100	*	0.602607	0.860514	1.51003	1	23366424	23383175	-	ENSMUSG00000026158	-1727	229.368	0.922984	-0.115623	0.180171	-0.641741	0.521041	0.772376	Ogfrl1	protein_coding	opioid growth factor receptor-like 1
1	23762201	23762400	*	0.783899	0.901298	-0.123955	1	23761753	23849158	+	ENSMUSG00000026156	0	30.122	1.52686	0.610568	0.318569	1.91659	0.0552894	0.269629	B3gat2	protein_coding	beta-1,3-glucuronyltransferase 2 (glucuronosyltransferase S)
1	23762301	23762500	*	0.673157	0.879014	0.201613	1	23761753	23849158	+	ENSMUSG00000026156	0	30.122	1.52686	0.610568	0.318569	1.91659	0.0552894	0.269629	B3gat2	protein_coding	beta-1,3-glucuronyltransferase 2 (glucuronosyltransferase S)
1	23762401	23762600	*	0.720477	0.889402	0.255957	1	23761753	23849158	+	ENSMUSG00000026156	0	30.122	1.52686	0.610568	0.318569	1.91659	0.0552894	0.269629	B3gat2	protein_coding	beta-1,3-glucuronyltransferase 2 (glucuronosyltransferase S)
1	23826301	23826500	*	0.393847	0.786446	-4.39753	1	23761753	23849158	+	ENSMUSG00000026156	0	30.122	1.52686	0.610568	0.318569	1.91659	0.0552894	0.269629	B3gat2	protein_coding	beta-1,3-glucuronyltransferase 2 (glucuronosyltransferase S)
1	23826401	23826600	*	0.255433	0.704276	-3.3133	1	23761753	23849158	+	ENSMUSG00000026156	0	30.122	1.52686	0.610568	0.318569	1.91659	0.0552894	0.269629	B3gat2	protein_coding	beta-1,3-glucuronyltransferase 2 (glucuronosyltransferase S)
1	23826501	23826700	*	0.494841	0.826957	-3.14557	1	23761753	23849158	+	ENSMUSG00000026156	0	30.122	1.52686	0.610568	0.318569	1.91659	0.0552894	0.269629	B3gat2	protein_coding	beta-1,3-glucuronyltransferase 2 (glucuronosyltransferase S)
1	23826601	23826800	*	0.586394	0.855768	-3.4332	1	23761753	23849158	+	ENSMUSG00000026156	0	30.122	1.52686	0.610568	0.318569	1.91659	0.0552894	0.269629	B3gat2	protein_coding	beta-1,3-glucuronyltransferase 2 (glucuronosyltransferase S)
1	23826901	23827100	*	0.340006	0.758634	-3.6356	1	23761753	23849158	+	ENSMUSG00000026156	0	30.122	1.52686	0.610568	0.318569	1.91659	0.0552894	0.269629	B3gat2	protein_coding	beta-1,3-glucuronyltransferase 2 (glucuronosyltransferase S)
1	23827001	23827200	*	0.588636	0.856481	1.15287	1	23761753	23849158	+	ENSMUSG00000026156	0	30.122	1.52686	0.610568	0.318569	1.91659	0.0552894	0.269629	B3gat2	protein_coding	beta-1,3-glucuronyltransferase 2 (glucuronosyltransferase S)
1	23827101	23827300	*	0.158631	0.614101	2.47507	1	23761753	23849158	+	ENSMUSG00000026156	0	30.122	1.52686	0.610568	0.318569	1.91659	0.0552894	0.269629	B3gat2	protein_coding	beta-1,3-glucuronyltransferase 2 (glucuronosyltransferase S)
1	23827201	23827400	*	0.939835	0.925509	0.0909091	1	23761753	23849158	+	ENSMUSG00000026156	0	30.122	1.52686	0.610568	0.318569	1.91659	0.0552894	0.269629	B3gat2	protein_coding	beta-1,3-glucuronyltransferase 2 (glucuronosyltransferase S)
1	23827301	23827500	*	0.413116	0.794976	-1.82547	1	23761753	23849158	+	ENSMUSG00000026156	0	30.122	1.52686	0.610568	0.318569	1.91659	0.0552894	0.269629	B3gat2	protein_coding	beta-1,3-glucuronyltransferase 2 (glucuronosyltransferase S)
1	23827401	23827600	*	0.15323	0.607167	-3.40797	1	23761753	23849158	+	ENSMUSG00000026156	0	30.122	1.52686	0.610568	0.318569	1.91659	0.0552894	0.269629	B3gat2	protein_coding	beta-1,3-glucuronyltransferase 2 (glucuronosyltransferase S)
1	23827501	23827700	*	0.414245	0.795479	-2.31164	1	23761753	23849158	+	ENSMUSG00000026156	0	30.122	1.52686	0.610568	0.318569	1.91659	0.0552894	0.269629	B3gat2	protein_coding	beta-1,3-glucuronyltransferase 2 (glucuronosyltransferase S)
1	23869401	23869600	*	0.204885	0.662957	-2.92182	1	23844846	23922317	-	ENSMUSG00000026155	0	623.442	0.934339	-0.0979826	0.18366	-0.533499	0.593688	0.818407	Smap1	protein_coding	small ArfGAP 1
1	23869501	23869700	*	0.0154963	0.25621	-4.35757	1	23844846	23922317	-	ENSMUSG00000026155	0	623.442	0.934339	-0.0979826	0.18366	-0.533499	0.593688	0.818407	Smap1	protein_coding	small ArfGAP 1
1	23869601	23869800	*	0.000609186	0.0558938	-6.49007	1	23844846	23922317	-	ENSMUSG00000026155	0	623.442	0.934339	-0.0979826	0.18366	-0.533499	0.593688	0.818407	Smap1	protein_coding	small ArfGAP 1
1	23898901	23899100	*	0.951244	0.927186	-0.151749	1	23844846	23922317	-	ENSMUSG00000026155	0	623.442	0.934339	-0.0979826	0.18366	-0.533499	0.593688	0.818407	Smap1	protein_coding	small ArfGAP 1
1	23899001	23899200	*	0.940295	0.925638	0.229325	1	23844846	23922317	-	ENSMUSG00000026155	0	623.442	0.934339	-0.0979826	0.18366	-0.533499	0.593688	0.818407	Smap1	protein_coding	small ArfGAP 1
1	23899101	23899300	*	0.794707	0.903245	1.31798	1	23844846	23922317	-	ENSMUSG00000026155	0	623.442	0.934339	-0.0979826	0.18366	-0.533499	0.593688	0.818407	Smap1	protein_coding	small ArfGAP 1
1	23899701	23899900	*	0.411211	0.794105	2.67736	1	23844846	23922317	-	ENSMUSG00000026155	0	623.442	0.934339	-0.0979826	0.18366	-0.533499	0.593688	0.818407	Smap1	protein_coding	small ArfGAP 1
1	23899801	23900000	*	0.110035	0.546275	5.9057	1	23844846	23922317	-	ENSMUSG00000026155	0	623.442	0.934339	-0.0979826	0.18366	-0.533499	0.593688	0.818407	Smap1	protein_coding	small ArfGAP 1
1	23915901	23916100	*	0.386673	0.782948	-3.15402	1	23844846	23922317	-	ENSMUSG00000026155	0	623.442	0.934339	-0.0979826	0.18366	-0.533499	0.593688	0.818407	Smap1	protein_coding	small ArfGAP 1
1	23916001	23916200	*	0.386673	0.782948	-3.15402	1	23844846	23922317	-	ENSMUSG00000026155	0	623.442	0.934339	-0.0979826	0.18366	-0.533499	0.593688	0.818407	Smap1	protein_coding	small ArfGAP 1
1	23920801	23921000	*	0.99763	0.933407	0.0140574	1	23844846	23922317	-	ENSMUSG00000026155	0	623.442	0.934339	-0.0979826	0.18366	-0.533499	0.593688	0.818407	Smap1	protein_coding	small ArfGAP 1
1	23920901	23921100	*	0.99763	0.933407	0.0140574	1	23844846	23922317	-	ENSMUSG00000026155	0	623.442	0.934339	-0.0979826	0.18366	-0.533499	0.593688	0.818407	Smap1	protein_coding	small ArfGAP 1
1	23922401	23922600	*	0.115181	0.55485	0.893525	1	23844846	23922317	-	ENSMUSG00000026155	-85	623.442	0.934339	-0.0979826	0.18366	-0.533499	0.593688	0.818407	Smap1	protein_coding	small ArfGAP 1
1	23922501	23922700	*	0.196245	0.654356	0.683443	1	23844846	23922317	-	ENSMUSG00000026155	-185	623.442	0.934339	-0.0979826	0.18366	-0.533499	0.593688	0.818407	Smap1	protein_coding	small ArfGAP 1
1	23922601	23922800	*	0.528199	0.83777	1.76942	1	23844846	23922317	-	ENSMUSG00000026155	-285	623.442	0.934339	-0.0979826	0.18366	-0.533499	0.593688	0.818407	Smap1	protein_coding	small ArfGAP 1
1	23923401	23923600	*	0.519111	0.834761	1.69795	1	23844846	23922317	-	ENSMUSG00000026155	-1085	623.442	0.934339	-0.0979826	0.18366	-0.533499	0.593688	0.818407	Smap1	protein_coding	small ArfGAP 1
1	23923501	23923700	*	0.589272	0.856744	1.11607	1	23844846	23922317	-	ENSMUSG00000026155	-1185	623.442	0.934339	-0.0979826	0.18366	-0.533499	0.593688	0.818407	Smap1	protein_coding	small ArfGAP 1
1	23923601	23923800	*	0.966437	0.929271	0.100897	1	23844846	23922317	-	ENSMUSG00000026155	-1285	623.442	0.934339	-0.0979826	0.18366	-0.533499	0.593688	0.818407	Smap1	protein_coding	small ArfGAP 1
1	23998001	23998200	*	0.691481	0.883385	-1.04575	1	23995939	24005656	-	ENSMUSG00000026154	0	315.694	1.17163	0.228515	0.164562	1.38863	0.164946	0.467869	Sdhaf4	protein_coding	succinate dehydrogenase complex assembly factor 4
1	23998101	23998300	*	0.611261	0.862652	0.641577	1	23995939	24005656	-	ENSMUSG00000026154	0	315.694	1.17163	0.228515	0.164562	1.38863	0.164946	0.467869	Sdhaf4	protein_coding	succinate dehydrogenase complex assembly factor 4
1	23998201	23998400	*	0.517257	0.834203	0.891485	1	23995939	24005656	-	ENSMUSG00000026154	0	315.694	1.17163	0.228515	0.164562	1.38863	0.164946	0.467869	Sdhaf4	protein_coding	succinate dehydrogenase complex assembly factor 4
1	24004901	24005100	*	0.488438	0.824881	2.47253	1	23995939	24005656	-	ENSMUSG00000026154	0	315.694	1.17163	0.228515	0.164562	1.38863	0.164946	0.467869	Sdhaf4	protein_coding	succinate dehydrogenase complex assembly factor 4
1	24005001	24005200	*	0.425078	0.800267	1.06452	1	23995939	24005656	-	ENSMUSG00000026154	0	315.694	1.17163	0.228515	0.164562	1.38863	0.164946	0.467869	Sdhaf4	protein_coding	succinate dehydrogenase complex assembly factor 4
1	24005101	24005300	*	0.4611	0.814831	0.555453	1	23995939	24005656	-	ENSMUSG00000026154	0	315.694	1.17163	0.228515	0.164562	1.38863	0.164946	0.467869	Sdhaf4	protein_coding	succinate dehydrogenase complex assembly factor 4
1	24005201	24005400	*	0.770721	0.899175	0.190099	1	23995939	24005656	-	ENSMUSG00000026154	0	315.694	1.17163	0.228515	0.164562	1.38863	0.164946	0.467869	Sdhaf4	protein_coding	succinate dehydrogenase complex assembly factor 4
1	24005301	24005500	*	0.722307	0.889835	-0.230754	1	23995939	24005656	-	ENSMUSG00000026154	0	315.694	1.17163	0.228515	0.164562	1.38863	0.164946	0.467869	Sdhaf4	protein_coding	succinate dehydrogenase complex assembly factor 4
1	24005601	24005800	*	0.48453	0.823465	0.574133	1	23995939	24005656	-	ENSMUSG00000026154	0	315.694	1.17163	0.228515	0.164562	1.38863	0.164946	0.467869	Sdhaf4	protein_coding	succinate dehydrogenase complex assembly factor 4
1	24005701	24005900	*	0.296572	0.732995	0.651099	1	23995939	24005656	-	ENSMUSG00000026154	-46	315.694	1.17163	0.228515	0.164562	1.38863	0.164946	0.467869	Sdhaf4	protein_coding	succinate dehydrogenase complex assembly factor 4
1	24005801	24006000	*	0.617124	0.864423	0.363721	1	23995939	24005656	-	ENSMUSG00000026154	-146	315.694	1.17163	0.228515	0.164562	1.38863	0.164946	0.467869	Sdhaf4	protein_coding	succinate dehydrogenase complex assembly factor 4
1	24006201	24006400	*	0.20416	0.662255	-4.87267	1	23995939	24005656	-	ENSMUSG00000026154	-546	315.694	1.17163	0.228515	0.164562	1.38863	0.164946	0.467869	Sdhaf4	protein_coding	succinate dehydrogenase complex assembly factor 4
1	24006301	24006500	*	0.0621211	0.446796	-3.25071	1	23995939	24005656	-	ENSMUSG00000026154	-646	315.694	1.17163	0.228515	0.164562	1.38863	0.164946	0.467869	Sdhaf4	protein_coding	succinate dehydrogenase complex assembly factor 4
1	24006401	24006600	*	0.128985	0.574751	-2.72004	1	23995939	24005656	-	ENSMUSG00000026154	-746	315.694	1.17163	0.228515	0.164562	1.38863	0.164946	0.467869	Sdhaf4	protein_coding	succinate dehydrogenase complex assembly factor 4
1	24043101	24043300	*	0.855127	0.913195	0.505878	1	24010758	24100341	-	ENSMUSG00000026153	0	876.168	0.832627	-0.264258	0.146925	-1.7986	0.0720824	0.312204	Fam135a	protein_coding	family with sequence similarity 135, member A
1	24043201	24043400	*	0.595629	0.858527	-1.25929	1	24010758	24100341	-	ENSMUSG00000026153	0	876.168	0.832627	-0.264258	0.146925	-1.7986	0.0720824	0.312204	Fam135a	protein_coding	family with sequence similarity 135, member A
1	24097301	24097500	*	0.956181	0.92785	0.214276	1	24010758	24100341	-	ENSMUSG00000026153	0	876.168	0.832627	-0.264258	0.146925	-1.7986	0.0720824	0.312204	Fam135a	protein_coding	family with sequence similarity 135, member A
1	24097401	24097600	*	0.367454	0.773999	2.61075	1	24010758	24100341	-	ENSMUSG00000026153	0	876.168	0.832627	-0.264258	0.146925	-1.7986	0.0720824	0.312204	Fam135a	protein_coding	family with sequence similarity 135, member A
1	24097501	24097700	*	0.304268	0.737666	4.07999	1	24010758	24100341	-	ENSMUSG00000026153	0	876.168	0.832627	-0.264258	0.146925	-1.7986	0.0720824	0.312204	Fam135a	protein_coding	family with sequence similarity 135, member A
1	24097601	24097800	*	0.0206985	0.288878	-7.22317	1	24010758	24100341	-	ENSMUSG00000026153	0	876.168	0.832627	-0.264258	0.146925	-1.7986	0.0720824	0.312204	Fam135a	protein_coding	family with sequence similarity 135, member A
1	24097701	24097900	*	0.062235	0.447137	-3.09832	1	24010758	24100341	-	ENSMUSG00000026153	0	876.168	0.832627	-0.264258	0.146925	-1.7986	0.0720824	0.312204	Fam135a	protein_coding	family with sequence similarity 135, member A
1	24097801	24098000	*	0.71531	0.888148	0.801059	1	24010758	24100341	-	ENSMUSG00000026153	0	876.168	0.832627	-0.264258	0.146925	-1.7986	0.0720824	0.312204	Fam135a	protein_coding	family with sequence similarity 135, member A
1	24098401	24098600	*	0.764889	0.898095	0.629111	1	24010758	24100341	-	ENSMUSG00000026153	0	876.168	0.832627	-0.264258	0.146925	-1.7986	0.0720824	0.312204	Fam135a	protein_coding	family with sequence similarity 135, member A
1	24098501	24098700	*	0.764889	0.898095	0.629111	1	24010758	24100341	-	ENSMUSG00000026153	0	876.168	0.832627	-0.264258	0.146925	-1.7986	0.0720824	0.312204	Fam135a	protein_coding	family with sequence similarity 135, member A
1	24098601	24098800	*	0.0714353	0.470211	3.09147	1	24010758	24100341	-	ENSMUSG00000026153	0	876.168	0.832627	-0.264258	0.146925	-1.7986	0.0720824	0.312204	Fam135a	protein_coding	family with sequence similarity 135, member A
1	24098701	24098900	*	0.0714353	0.470211	3.09147	1	24010758	24100341	-	ENSMUSG00000026153	0	876.168	0.832627	-0.264258	0.146925	-1.7986	0.0720824	0.312204	Fam135a	protein_coding	family with sequence similarity 135, member A
1	24098801	24099000	*	0.470207	0.818392	1.53266	1	24010758	24100341	-	ENSMUSG00000026153	0	876.168	0.832627	-0.264258	0.146925	-1.7986	0.0720824	0.312204	Fam135a	protein_coding	family with sequence similarity 135, member A
1	24098901	24099100	*	0.470207	0.818392	1.53266	1	24010758	24100341	-	ENSMUSG00000026153	0	876.168	0.832627	-0.264258	0.146925	-1.7986	0.0720824	0.312204	Fam135a	protein_coding	family with sequence similarity 135, member A
1	24100701	24100900	*	0.267754	0.713375	-3.05442	1	24010758	24100341	-	ENSMUSG00000026153	-361	876.168	0.832627	-0.264258	0.146925	-1.7986	0.0720824	0.312204	Fam135a	protein_coding	family with sequence similarity 135, member A
1	24100801	24101000	*	0.442631	0.807867	-3.3167	1	24010758	24100341	-	ENSMUSG00000026153	-461	876.168	0.832627	-0.264258	0.146925	-1.7986	0.0720824	0.312204	Fam135a	protein_coding	family with sequence similarity 135, member A
1	24100901	24101100	*	0.53554	0.840425	-3.48156	1	24010758	24100341	-	ENSMUSG00000026153	-561	876.168	0.832627	-0.264258	0.146925	-1.7986	0.0720824	0.312204	Fam135a	protein_coding	family with sequence similarity 135, member A
1	24677301	24677500	*	0.546544	0.844052	2.44207	1	24678544	24766299	+	ENSMUSG00000073725	-1045	1221.68	1.03452	0.0489602	0.127602	0.383695	0.701205	0.876808	Lmbrd1	protein_coding	LMBR1 domain containing 1
1	24677401	24677600	*	0.331098	0.753693	1.84841	1	24678544	24766299	+	ENSMUSG00000073725	-945	1221.68	1.03452	0.0489602	0.127602	0.383695	0.701205	0.876808	Lmbrd1	protein_coding	LMBR1 domain containing 1
1	24677501	24677700	*	0.0706289	0.468299	2.34374	1	24678544	24766299	+	ENSMUSG00000073725	-845	1221.68	1.03452	0.0489602	0.127602	0.383695	0.701205	0.876808	Lmbrd1	protein_coding	LMBR1 domain containing 1
1	24677601	24677800	*	0.200839	0.658619	2.78615	1	24678544	24766299	+	ENSMUSG00000073725	-745	1221.68	1.03452	0.0489602	0.127602	0.383695	0.701205	0.876808	Lmbrd1	protein_coding	LMBR1 domain containing 1
1	24677901	24678100	*	0.00728052	0.183188	-11.2201	1	24678544	24766299	+	ENSMUSG00000073725	-445	1221.68	1.03452	0.0489602	0.127602	0.383695	0.701205	0.876808	Lmbrd1	protein_coding	LMBR1 domain containing 1
1	24678001	24678200	*	0.00468169	0.148612	-7.41754	1	24678544	24766299	+	ENSMUSG00000073725	-345	1221.68	1.03452	0.0489602	0.127602	0.383695	0.701205	0.876808	Lmbrd1	protein_coding	LMBR1 domain containing 1
1	24678101	24678300	*	0.114127	0.553044	0.712319	1	24678544	24766299	+	ENSMUSG00000073725	-245	1221.68	1.03452	0.0489602	0.127602	0.383695	0.701205	0.876808	Lmbrd1	protein_coding	LMBR1 domain containing 1
1	24678201	24678400	*	0.0345619	0.35542	0.862748	1	24678544	24766299	+	ENSMUSG00000073725	-145	1221.68	1.03452	0.0489602	0.127602	0.383695	0.701205	0.876808	Lmbrd1	protein_coding	LMBR1 domain containing 1
1	24678301	24678500	*	0.636519	0.86934	0.343111	1	24678544	24766299	+	ENSMUSG00000073725	-45	1221.68	1.03452	0.0489602	0.127602	0.383695	0.701205	0.876808	Lmbrd1	protein_coding	LMBR1 domain containing 1
1	24678401	24678600	*	0.843237	0.911387	-0.0875154	1	24678544	24766299	+	ENSMUSG00000073725	0	1221.68	1.03452	0.0489602	0.127602	0.383695	0.701205	0.876808	Lmbrd1	protein_coding	LMBR1 domain containing 1
1	24678501	24678700	*	0.556323	0.847429	-0.248199	1	24678544	24766299	+	ENSMUSG00000073725	0	1221.68	1.03452	0.0489602	0.127602	0.383695	0.701205	0.876808	Lmbrd1	protein_coding	LMBR1 domain containing 1
1	24699101	24699300	*	0.388307	0.783901	-4.19578	1	24678544	24766299	+	ENSMUSG00000073725	0	1221.68	1.03452	0.0489602	0.127602	0.383695	0.701205	0.876808	Lmbrd1	protein_coding	LMBR1 domain containing 1
1	24699201	24699400	*	0.315831	0.74479	-2.46002	1	24678544	24766299	+	ENSMUSG00000073725	0	1221.68	1.03452	0.0489602	0.127602	0.383695	0.701205	0.876808	Lmbrd1	protein_coding	LMBR1 domain containing 1
1	24699301	24699500	*	0.20184	0.659807	-3.40494	1	24678544	24766299	+	ENSMUSG00000073725	0	1221.68	1.03452	0.0489602	0.127602	0.383695	0.701205	0.876808	Lmbrd1	protein_coding	LMBR1 domain containing 1
1	24699401	24699600	*	0.496369	0.82739	1.61508	1	24678544	24766299	+	ENSMUSG00000073725	0	1221.68	1.03452	0.0489602	0.127602	0.383695	0.701205	0.876808	Lmbrd1	protein_coding	LMBR1 domain containing 1
1	24707801	24708000	*	0.254375	0.703477	1.19506	1	24678544	24766299	+	ENSMUSG00000073725	0	1221.68	1.03452	0.0489602	0.127602	0.383695	0.701205	0.876808	Lmbrd1	protein_coding	LMBR1 domain containing 1
1	24707901	24708100	*	0.39182	0.785475	0.966286	1	24678544	24766299	+	ENSMUSG00000073725	0	1221.68	1.03452	0.0489602	0.127602	0.383695	0.701205	0.876808	Lmbrd1	protein_coding	LMBR1 domain containing 1
1	24708001	24708200	*	0.630968	0.867993	0.940811	1	24678544	24766299	+	ENSMUSG00000073725	0	1221.68	1.03452	0.0489602	0.127602	0.383695	0.701205	0.876808	Lmbrd1	protein_coding	LMBR1 domain containing 1
1	30805201	30805400	*	0.0674367	0.460791	4.0358	1	30802342	30863256	-	ENSMUSG00000048874	0	2075.66	0.852153	-0.230815	0.11104	-2.07866	0.0376484	0.221428	Phf3	protein_coding	PHD finger protein 3
1	30805301	30805500	*	0.0674367	0.460791	4.0358	1	30802342	30863256	-	ENSMUSG00000048874	0	2075.66	0.852153	-0.230815	0.11104	-2.07866	0.0376484	0.221428	Phf3	protein_coding	PHD finger protein 3
1	30847901	30848100	*	0.505548	0.830507	-6.17782	1	30802342	30863256	-	ENSMUSG00000048874	0	2075.66	0.852153	-0.230815	0.11104	-2.07866	0.0376484	0.221428	Phf3	protein_coding	PHD finger protein 3
1	30848001	30848200	*	0.360631	0.770381	-7.57576	1	30802342	30863256	-	ENSMUSG00000048874	0	2075.66	0.852153	-0.230815	0.11104	-2.07866	0.0376484	0.221428	Phf3	protein_coding	PHD finger protein 3
1	30849901	30850100	*	0.103185	0.533957	-7.46606	1	30802342	30863256	-	ENSMUSG00000048874	0	2075.66	0.852153	-0.230815	0.11104	-2.07866	0.0376484	0.221428	Phf3	protein_coding	PHD finger protein 3
1	30850001	30850200	*	0.00138318	0.0821272	-13.5869	1	30802342	30863256	-	ENSMUSG00000048874	0	2075.66	0.852153	-0.230815	0.11104	-2.07866	0.0376484	0.221428	Phf3	protein_coding	PHD finger protein 3
1	30850101	30850300	*	0.0351148	0.357941	-13.6984	1	30802342	30863256	-	ENSMUSG00000048874	0	2075.66	0.852153	-0.230815	0.11104	-2.07866	0.0376484	0.221428	Phf3	protein_coding	PHD finger protein 3
1	30852701	30852900	*	0.44547	0.808713	2.87125	1	30802342	30863256	-	ENSMUSG00000048874	0	2075.66	0.852153	-0.230815	0.11104	-2.07866	0.0376484	0.221428	Phf3	protein_coding	PHD finger protein 3
1	30852801	30853000	*	0.982957	0.931488	0.0801727	1	30802342	30863256	-	ENSMUSG00000048874	0	2075.66	0.852153	-0.230815	0.11104	-2.07866	0.0376484	0.221428	Phf3	protein_coding	PHD finger protein 3
1	30947401	30947600	*	0.217767	0.674081	-8.717	1	30940303	30949770	-	ENSMUSG00000026064	0	1409.95	1.46074	0.546702	0.189685	2.88215	0.0039497	0.0601527	Ptp4a1	protein_coding	protein tyrosine phosphatase 4a1
1	30947501	30947700	*	0.217767	0.674081	-8.717	1	30940303	30949770	-	ENSMUSG00000026064	0	1409.95	1.46074	0.546702	0.189685	2.88215	0.0039497	0.0601527	Ptp4a1	protein_coding	protein tyrosine phosphatase 4a1
1	30948001	30948200	*	0.0872136	0.503558	-7.79762	1	30940303	30949770	-	ENSMUSG00000026064	0	1409.95	1.46074	0.546702	0.189685	2.88215	0.0039497	0.0601527	Ptp4a1	protein_coding	protein tyrosine phosphatase 4a1
1	30948101	30948300	*	0.00929494	0.204153	-9.97234	1	30940303	30949770	-	ENSMUSG00000026064	0	1409.95	1.46074	0.546702	0.189685	2.88215	0.0039497	0.0601527	Ptp4a1	protein_coding	protein tyrosine phosphatase 4a1
1	30948201	30948400	*	0.00369344	0.132251	-12.0994	1	30940303	30949770	-	ENSMUSG00000026064	0	1409.95	1.46074	0.546702	0.189685	2.88215	0.0039497	0.0601527	Ptp4a1	protein_coding	protein tyrosine phosphatase 4a1
1	30950101	30950300	*	0.802411	0.904513	-0.15697	1	30940303	30949770	-	ENSMUSG00000026064	-332	1409.95	1.46074	0.546702	0.189685	2.88215	0.0039497	0.0601527	Ptp4a1	protein_coding	protein tyrosine phosphatase 4a1
1	30950201	30950400	*	0.345794	0.762098	-0.504435	1	30940303	30949770	-	ENSMUSG00000026064	-432	1409.95	1.46074	0.546702	0.189685	2.88215	0.0039497	0.0601527	Ptp4a1	protein_coding	protein tyrosine phosphatase 4a1
1	30950301	30950500	*	0.0372731	0.366212	-1.26729	1	30940303	30949770	-	ENSMUSG00000026064	-532	1409.95	1.46074	0.546702	0.189685	2.88215	0.0039497	0.0601527	Ptp4a1	protein_coding	protein tyrosine phosphatase 4a1
1	30950401	30950600	*	0.366676	0.773653	-0.476169	1	30940303	30949770	-	ENSMUSG00000026064	-632	1409.95	1.46074	0.546702	0.189685	2.88215	0.0039497	0.0601527	Ptp4a1	protein_coding	protein tyrosine phosphatase 4a1
1	30950501	30950700	*	0.152712	0.606532	0.793471	1	30940303	30949770	-	ENSMUSG00000026064	-732	1409.95	1.46074	0.546702	0.189685	2.88215	0.0039497	0.0601527	Ptp4a1	protein_coding	protein tyrosine phosphatase 4a1
1	30950601	30950800	*	0.88821	0.917764	-0.727171	1	30940303	30949770	-	ENSMUSG00000026064	-832	1409.95	1.46074	0.546702	0.189685	2.88215	0.0039497	0.0601527	Ptp4a1	protein_coding	protein tyrosine phosphatase 4a1
1	30951301	30951500	*	0.489319	0.825205	-0.859405	1	30940303	30949770	-	ENSMUSG00000026064	-1532	1409.95	1.46074	0.546702	0.189685	2.88215	0.0039497	0.0601527	Ptp4a1	protein_coding	protein tyrosine phosphatase 4a1
1	30951401	30951600	*	0.530416	0.838624	-0.770419	1	30940303	30949770	-	ENSMUSG00000026064	-1632	1409.95	1.46074	0.546702	0.189685	2.88215	0.0039497	0.0601527	Ptp4a1	protein_coding	protein tyrosine phosphatase 4a1
1	30951501	30951700	*	0.866714	0.914911	-0.774344	1	30940303	30949770	-	ENSMUSG00000026064	-1732	1409.95	1.46074	0.546702	0.189685	2.88215	0.0039497	0.0601527	Ptp4a1	protein_coding	protein tyrosine phosphatase 4a1
1	33555701	33555900	*	0.906782	0.920476	0.326105	1	33453811	33669786	-	ENSMUSG00000026134	0	556.463	0.992379	-0.0110373	0.231125	-0.0477546	0.961912	0.987817	Prim2	protein_coding	DNA primase, p58 subunit
1	33555801	33556000	*	0.906782	0.920476	0.326105	1	33453811	33669786	-	ENSMUSG00000026134	0	556.463	0.992379	-0.0110373	0.231125	-0.0477546	0.961912	0.987817	Prim2	protein_coding	DNA primase, p58 subunit
1	33555901	33556100	*	0.320827	0.747687	4.42708	1	33453811	33669786	-	ENSMUSG00000026134	0	556.463	0.992379	-0.0110373	0.231125	-0.0477546	0.961912	0.987817	Prim2	protein_coding	DNA primase, p58 subunit
1	33556001	33556200	*	0.320827	0.747687	4.42708	1	33453811	33669786	-	ENSMUSG00000026134	0	556.463	0.992379	-0.0110373	0.231125	-0.0477546	0.961912	0.987817	Prim2	protein_coding	DNA primase, p58 subunit
1	33556201	33556400	*	0.09879	0.525796	5.08003	1	33453811	33669786	-	ENSMUSG00000026134	0	556.463	0.992379	-0.0110373	0.231125	-0.0477546	0.961912	0.987817	Prim2	protein_coding	DNA primase, p58 subunit
1	33556301	33556500	*	0.09879	0.525796	5.08003	1	33453811	33669786	-	ENSMUSG00000026134	0	556.463	0.992379	-0.0110373	0.231125	-0.0477546	0.961912	0.987817	Prim2	protein_coding	DNA primase, p58 subunit
1	33565901	33566100	*	0.0867167	0.502596	5.44203	1	33453811	33669786	-	ENSMUSG00000026134	0	556.463	0.992379	-0.0110373	0.231125	-0.0477546	0.961912	0.987817	Prim2	protein_coding	DNA primase, p58 subunit
1	33566001	33566200	*	0.190721	0.648873	3.77145	1	33453811	33669786	-	ENSMUSG00000026134	0	556.463	0.992379	-0.0110373	0.231125	-0.0477546	0.961912	0.987817	Prim2	protein_coding	DNA primase, p58 subunit
1	33566101	33566300	*	0.786927	0.901737	0.713221	1	33453811	33669786	-	ENSMUSG00000026134	0	556.463	0.992379	-0.0110373	0.231125	-0.0477546	0.961912	0.987817	Prim2	protein_coding	DNA primase, p58 subunit
1	33584301	33584500	*	0.189593	0.647571	-13.4924	1	33453811	33669786	-	ENSMUSG00000026134	0	556.463	0.992379	-0.0110373	0.231125	-0.0477546	0.961912	0.987817	Prim2	protein_coding	DNA primase, p58 subunit
1	33584401	33584600	*	0.0251036	0.312664	-11.3835	1	33453811	33669786	-	ENSMUSG00000026134	0	556.463	0.992379	-0.0110373	0.231125	-0.0477546	0.961912	0.987817	Prim2	protein_coding	DNA primase, p58 subunit
1	33584501	33584700	*	0.0931467	0.515396	-7.03885	1	33453811	33669786	-	ENSMUSG00000026134	0	556.463	0.992379	-0.0110373	0.231125	-0.0477546	0.961912	0.987817	Prim2	protein_coding	DNA primase, p58 subunit
1	33592101	33592300	*	0.299721	0.735027	-1.74423	1	33453811	33669786	-	ENSMUSG00000026134	0	556.463	0.992379	-0.0110373	0.231125	-0.0477546	0.961912	0.987817	Prim2	protein_coding	DNA primase, p58 subunit
1	33592201	33592400	*	0.15293	0.606874	-1.96084	1	33453811	33669786	-	ENSMUSG00000026134	0	556.463	0.992379	-0.0110373	0.231125	-0.0477546	0.961912	0.987817	Prim2	protein_coding	DNA primase, p58 subunit
1	33592301	33592500	*	0.296722	0.733112	-2.4271	1	33453811	33669786	-	ENSMUSG00000026134	0	556.463	0.992379	-0.0110373	0.231125	-0.0477546	0.961912	0.987817	Prim2	protein_coding	DNA primase, p58 subunit
1	33615801	33616000	*	0.443345	0.808084	-1.45914	1	33453811	33669786	-	ENSMUSG00000026134	0	556.463	0.992379	-0.0110373	0.231125	-0.0477546	0.961912	0.987817	Prim2	protein_coding	DNA primase, p58 subunit
1	33615901	33616100	*	0.26141	0.708861	-1.78677	1	33453811	33669786	-	ENSMUSG00000026134	0	556.463	0.992379	-0.0110373	0.231125	-0.0477546	0.961912	0.987817	Prim2	protein_coding	DNA primase, p58 subunit
1	33624901	33625100	*	0.859733	0.913877	0.505632	1	33453811	33669786	-	ENSMUSG00000026134	0	556.463	0.992379	-0.0110373	0.231125	-0.0477546	0.961912	0.987817	Prim2	protein_coding	DNA primase, p58 subunit
1	33625001	33625200	*	0.167933	0.624487	-3.08807	1	33453811	33669786	-	ENSMUSG00000026134	0	556.463	0.992379	-0.0110373	0.231125	-0.0477546	0.961912	0.987817	Prim2	protein_coding	DNA primase, p58 subunit
1	33625101	33625300	*	0.66433	0.876637	-1.01548	1	33453811	33669786	-	ENSMUSG00000026134	0	556.463	0.992379	-0.0110373	0.231125	-0.0477546	0.961912	0.987817	Prim2	protein_coding	DNA primase, p58 subunit
1	33625201	33625400	*	0.648871	0.872497	1.1522	1	33453811	33669786	-	ENSMUSG00000026134	0	556.463	0.992379	-0.0110373	0.231125	-0.0477546	0.961912	0.987817	Prim2	protein_coding	DNA primase, p58 subunit
1	33637501	33637700	*	0.238099	0.691426	4.86405	1	33453811	33669786	-	ENSMUSG00000026134	0	556.463	0.992379	-0.0110373	0.231125	-0.0477546	0.961912	0.987817	Prim2	protein_coding	DNA primase, p58 subunit
1	33637601	33637800	*	0.736422	0.892608	0.52457	1	33453811	33669786	-	ENSMUSG00000026134	0	556.463	0.992379	-0.0110373	0.231125	-0.0477546	0.961912	0.987817	Prim2	protein_coding	DNA primase, p58 subunit
1	33637701	33637900	*	0.666316	0.877141	0.418028	1	33453811	33669786	-	ENSMUSG00000026134	0	556.463	0.992379	-0.0110373	0.231125	-0.0477546	0.961912	0.987817	Prim2	protein_coding	DNA primase, p58 subunit
1	33637801	33638000	*	0.190107	0.648116	1.51501	1	33453811	33669786	-	ENSMUSG00000026134	0	556.463	0.992379	-0.0110373	0.231125	-0.0477546	0.961912	0.987817	Prim2	protein_coding	DNA primase, p58 subunit
1	33637901	33638100	*	0.33148	0.753961	1.27375	1	33453811	33669786	-	ENSMUSG00000026134	0	556.463	0.992379	-0.0110373	0.231125	-0.0477546	0.961912	0.987817	Prim2	protein_coding	DNA primase, p58 subunit
1	33638001	33638200	*	0.658984	0.875356	0.543043	1	33453811	33669786	-	ENSMUSG00000026134	0	556.463	0.992379	-0.0110373	0.231125	-0.0477546	0.961912	0.987817	Prim2	protein_coding	DNA primase, p58 subunit
1	33638101	33638300	*	0.96922	0.929519	0.0388999	1	33453811	33669786	-	ENSMUSG00000026134	0	556.463	0.992379	-0.0110373	0.231125	-0.0477546	0.961912	0.987817	Prim2	protein_coding	DNA primase, p58 subunit
1	33647101	33647300	*	0.334428	0.755626	-1.91025	1	33453811	33669786	-	ENSMUSG00000026134	0	556.463	0.992379	-0.0110373	0.231125	-0.0477546	0.961912	0.987817	Prim2	protein_coding	DNA primase, p58 subunit
1	33647201	33647400	*	0.648526	0.872497	0.762419	1	33453811	33669786	-	ENSMUSG00000026134	0	556.463	0.992379	-0.0110373	0.231125	-0.0477546	0.961912	0.987817	Prim2	protein_coding	DNA primase, p58 subunit
1	33647301	33647500	*	0.137248	0.586304	-10.0251	1	33453811	33669786	-	ENSMUSG00000026134	0	556.463	0.992379	-0.0110373	0.231125	-0.0477546	0.961912	0.987817	Prim2	protein_coding	DNA primase, p58 subunit
1	33647401	33647600	*	0.137248	0.586304	-10.0251	1	33453811	33669786	-	ENSMUSG00000026134	0	556.463	0.992379	-0.0110373	0.231125	-0.0477546	0.961912	0.987817	Prim2	protein_coding	DNA primase, p58 subunit
1	33655801	33656000	*	0.883948	0.917061	-0.624675	1	33453811	33669786	-	ENSMUSG00000026134	0	556.463	0.992379	-0.0110373	0.231125	-0.0477546	0.961912	0.987817	Prim2	protein_coding	DNA primase, p58 subunit
1	33655901	33656100	*	0.95539	0.927786	-0.188679	1	33453811	33669786	-	ENSMUSG00000026134	0	556.463	0.992379	-0.0110373	0.231125	-0.0477546	0.961912	0.987817	Prim2	protein_coding	DNA primase, p58 subunit
1	33656001	33656200	*	0.752228	0.895675	0.550153	1	33453811	33669786	-	ENSMUSG00000026134	0	556.463	0.992379	-0.0110373	0.231125	-0.0477546	0.961912	0.987817	Prim2	protein_coding	DNA primase, p58 subunit
1	33656101	33656300	*	0.335078	0.756008	1.20912	1	33453811	33669786	-	ENSMUSG00000026134	0	556.463	0.992379	-0.0110373	0.231125	-0.0477546	0.961912	0.987817	Prim2	protein_coding	DNA primase, p58 subunit
1	33656201	33656400	*	0.042086	0.384619	3.01018	1	33453811	33669786	-	ENSMUSG00000026134	0	556.463	0.992379	-0.0110373	0.231125	-0.0477546	0.961912	0.987817	Prim2	protein_coding	DNA primase, p58 subunit
1	33668601	33668800	*	0.701421	0.885502	-2.06278	1	33453811	33669786	-	ENSMUSG00000026134	0	556.463	0.992379	-0.0110373	0.231125	-0.0477546	0.961912	0.987817	Prim2	protein_coding	DNA primase, p58 subunit
1	33668601	33668800	*	0.701421	0.885502	-2.06278	1	33669843	33670712	+	ENSMUSG00000044744	-1044	9.41055	1.08872	0.122627	0.303626	0.403873	0.686306	0.869874	NA	NA	NA
1	33668701	33668900	*	0.537004	0.840729	-1.82501	1	33453811	33669786	-	ENSMUSG00000026134	0	556.463	0.992379	-0.0110373	0.231125	-0.0477546	0.961912	0.987817	Prim2	protein_coding	DNA primase, p58 subunit
1	33668701	33668900	*	0.537004	0.840729	-1.82501	1	33669843	33670712	+	ENSMUSG00000044744	-944	9.41055	1.08872	0.122627	0.303626	0.403873	0.686306	0.869874	NA	NA	NA
1	33668801	33669000	*	0.447697	0.80973	2.07106	1	33453811	33669786	-	ENSMUSG00000026134	0	556.463	0.992379	-0.0110373	0.231125	-0.0477546	0.961912	0.987817	Prim2	protein_coding	DNA primase, p58 subunit
1	33668801	33669000	*	0.447697	0.80973	2.07106	1	33669843	33670712	+	ENSMUSG00000044744	-844	9.41055	1.08872	0.122627	0.303626	0.403873	0.686306	0.869874	NA	NA	NA
1	33670501	33670700	*	0.374115	0.777394	0.701056	1	33669843	33670712	+	ENSMUSG00000044744	0	9.41055	1.08872	0.122627	0.303626	0.403873	0.686306	0.869874	NA	NA	NA
1	33670501	33670700	*	0.374115	0.777394	0.701056	1	33453811	33669786	-	ENSMUSG00000026134	-716	556.463	0.992379	-0.0110373	0.231125	-0.0477546	0.961912	0.987817	Prim2	protein_coding	DNA primase, p58 subunit
1	33670601	33670800	*	0.0820191	0.493207	2.49908	1	33669843	33670712	+	ENSMUSG00000044744	0	9.41055	1.08872	0.122627	0.303626	0.403873	0.686306	0.869874	NA	NA	NA
1	33670601	33670800	*	0.0820191	0.493207	2.49908	1	33453811	33669786	-	ENSMUSG00000026134	-816	556.463	0.992379	-0.0110373	0.231125	-0.0477546	0.961912	0.987817	Prim2	protein_coding	DNA primase, p58 subunit
1	33670701	33670900	*	0.96306	0.928772	0.102881	1	33669843	33670712	+	ENSMUSG00000044744	0	9.41055	1.08872	0.122627	0.303626	0.403873	0.686306	0.869874	NA	NA	NA
1	33670701	33670900	*	0.96306	0.928772	0.102881	1	33453811	33669786	-	ENSMUSG00000026134	-916	556.463	0.992379	-0.0110373	0.231125	-0.0477546	0.961912	0.987817	Prim2	protein_coding	DNA primase, p58 subunit
1	33719001	33719200	*	0.803453	0.904669	0.608348	1	33719882	33742564	+	ENSMUSG00000004768	-683	1420.97	0.844146	-0.244435	0.169011	-1.44627	0.148101	0.443543	Rab23	protein_coding	RAB23, member RAS oncogene family
1	33719101	33719300	*	0.786946	0.901747	0.534868	1	33719882	33742564	+	ENSMUSG00000004768	-583	1420.97	0.844146	-0.244435	0.169011	-1.44627	0.148101	0.443543	Rab23	protein_coding	RAB23, member RAS oncogene family
1	33719201	33719400	*	0.850158	0.912415	0.567606	1	33719882	33742564	+	ENSMUSG00000004768	-483	1420.97	0.844146	-0.244435	0.169011	-1.44627	0.148101	0.443543	Rab23	protein_coding	RAB23, member RAS oncogene family
1	33719301	33719500	*	0.357999	0.769121	-3.72309	1	33719882	33742564	+	ENSMUSG00000004768	-383	1420.97	0.844146	-0.244435	0.169011	-1.44627	0.148101	0.443543	Rab23	protein_coding	RAB23, member RAS oncogene family
1	33719401	33719600	*	0.00460209	0.147384	-5.56143	1	33719882	33742564	+	ENSMUSG00000004768	-283	1420.97	0.844146	-0.244435	0.169011	-1.44627	0.148101	0.443543	Rab23	protein_coding	RAB23, member RAS oncogene family
1	33719501	33719700	*	0.0756944	0.479867	-4.34786	1	33719882	33742564	+	ENSMUSG00000004768	-183	1420.97	0.844146	-0.244435	0.169011	-1.44627	0.148101	0.443543	Rab23	protein_coding	RAB23, member RAS oncogene family
1	33720301	33720500	*	0.746633	0.894455	0.141939	1	33719882	33742564	+	ENSMUSG00000004768	0	1420.97	0.844146	-0.244435	0.169011	-1.44627	0.148101	0.443543	Rab23	protein_coding	RAB23, member RAS oncogene family
1	33720401	33720600	*	0.0932622	0.515525	0.760894	1	33719882	33742564	+	ENSMUSG00000004768	0	1420.97	0.844146	-0.244435	0.169011	-1.44627	0.148101	0.443543	Rab23	protein_coding	RAB23, member RAS oncogene family
1	33720501	33720700	*	0.0698359	0.466483	1.11323	1	33719882	33742564	+	ENSMUSG00000004768	0	1420.97	0.844146	-0.244435	0.169011	-1.44627	0.148101	0.443543	Rab23	protein_coding	RAB23, member RAS oncogene family
1	33725501	33725700	*	0.503892	0.829971	2.96979	1	33719882	33742564	+	ENSMUSG00000004768	0	1420.97	0.844146	-0.244435	0.169011	-1.44627	0.148101	0.443543	Rab23	protein_coding	RAB23, member RAS oncogene family
1	33725601	33725800	*	0.679167	0.880347	1.44437	1	33719882	33742564	+	ENSMUSG00000004768	0	1420.97	0.844146	-0.244435	0.169011	-1.44627	0.148101	0.443543	Rab23	protein_coding	RAB23, member RAS oncogene family
1	33727501	33727700	*	0.774593	0.899854	0.909091	1	33719882	33742564	+	ENSMUSG00000004768	0	1420.97	0.844146	-0.244435	0.169011	-1.44627	0.148101	0.443543	Rab23	protein_coding	RAB23, member RAS oncogene family
1	33727601	33727800	*	0.204804	0.662874	3.497	1	33719882	33742564	+	ENSMUSG00000004768	0	1420.97	0.844146	-0.244435	0.169011	-1.44627	0.148101	0.443543	Rab23	protein_coding	RAB23, member RAS oncogene family
1	33734401	33734600	*	0.0753108	0.479007	7.84077	1	33719882	33742564	+	ENSMUSG00000004768	0	1420.97	0.844146	-0.244435	0.169011	-1.44627	0.148101	0.443543	Rab23	protein_coding	RAB23, member RAS oncogene family
1	33734501	33734700	*	0.0597947	0.44029	8.0354	1	33719882	33742564	+	ENSMUSG00000004768	0	1420.97	0.844146	-0.244435	0.169011	-1.44627	0.148101	0.443543	Rab23	protein_coding	RAB23, member RAS oncogene family
1	33734601	33734800	*	0.00995195	0.210685	9.37369	1	33719882	33742564	+	ENSMUSG00000004768	0	1420.97	0.844146	-0.244435	0.169011	-1.44627	0.148101	0.443543	Rab23	protein_coding	RAB23, member RAS oncogene family
1	33739301	33739500	*	0.0254496	0.314808	3.93837	1	33719882	33742564	+	ENSMUSG00000004768	0	1420.97	0.844146	-0.244435	0.169011	-1.44627	0.148101	0.443543	Rab23	protein_coding	RAB23, member RAS oncogene family
1	33739401	33739600	*	0.723263	0.890165	0.293863	1	33719882	33742564	+	ENSMUSG00000004768	0	1420.97	0.844146	-0.244435	0.169011	-1.44627	0.148101	0.443543	Rab23	protein_coding	RAB23, member RAS oncogene family
1	33739501	33739700	*	0.506993	0.830979	-1.25189	1	33719882	33742564	+	ENSMUSG00000004768	0	1420.97	0.844146	-0.244435	0.169011	-1.44627	0.148101	0.443543	Rab23	protein_coding	RAB23, member RAS oncogene family
1	33739601	33739800	*	0.911617	0.921091	0.292754	1	33719882	33742564	+	ENSMUSG00000004768	0	1420.97	0.844146	-0.244435	0.169011	-1.44627	0.148101	0.443543	Rab23	protein_coding	RAB23, member RAS oncogene family
1	33739701	33739900	*	0.989201	0.932288	0.0327255	1	33719882	33742564	+	ENSMUSG00000004768	0	1420.97	0.844146	-0.244435	0.169011	-1.44627	0.148101	0.443543	Rab23	protein_coding	RAB23, member RAS oncogene family
1	33742601	33742800	*	0.422469	0.799102	-2.24278	1	33719882	33742564	+	ENSMUSG00000004768	38	1420.97	0.844146	-0.244435	0.169011	-1.44627	0.148101	0.443543	Rab23	protein_coding	RAB23, member RAS oncogene family
1	33742701	33742900	*	0.271633	0.715977	-2.59813	1	33719882	33742564	+	ENSMUSG00000004768	138	1420.97	0.844146	-0.244435	0.169011	-1.44627	0.148101	0.443543	Rab23	protein_coding	RAB23, member RAS oncogene family
1	33742801	33743000	*	0.349897	0.76449	-3.47889	1	33719882	33742564	+	ENSMUSG00000004768	238	1420.97	0.844146	-0.244435	0.169011	-1.44627	0.148101	0.443543	Rab23	protein_coding	RAB23, member RAS oncogene family
1	33742901	33743100	*	0.428115	0.801749	1.2433	1	33719882	33742564	+	ENSMUSG00000004768	338	1420.97	0.844146	-0.244435	0.169011	-1.44627	0.148101	0.443543	Rab23	protein_coding	RAB23, member RAS oncogene family
1	33743001	33743200	*	0.0914649	0.511953	2.22747	1	33719882	33742564	+	ENSMUSG00000004768	438	1420.97	0.844146	-0.244435	0.169011	-1.44627	0.148101	0.443543	Rab23	protein_coding	RAB23, member RAS oncogene family
1	33743101	33743300	*	0.299904	0.735153	2.76994	1	33719882	33742564	+	ENSMUSG00000004768	538	1420.97	0.844146	-0.244435	0.169011	-1.44627	0.148101	0.443543	Rab23	protein_coding	RAB23, member RAS oncogene family
1	33755801	33756000	*	0.646812	0.872227	1.36054	1	33745484	33757794	-	ENSMUSG00000042215	0	1602.47	0.889023	-0.169707	0.156899	-1.08163	0.279416	0.593302	Bag2	protein_coding	BCL2-associated athanogene 2
1	33755901	33756100	*	0.523016	0.835788	2.28445	1	33745484	33757794	-	ENSMUSG00000042215	0	1602.47	0.889023	-0.169707	0.156899	-1.08163	0.279416	0.593302	Bag2	protein_coding	BCL2-associated athanogene 2
1	33756001	33756200	*	0.438174	0.806107	3.65315	1	33745484	33757794	-	ENSMUSG00000042215	0	1602.47	0.889023	-0.169707	0.156899	-1.08163	0.279416	0.593302	Bag2	protein_coding	BCL2-associated athanogene 2
1	33756201	33756400	*	0.351588	0.765555	-8.83185	1	33745484	33757794	-	ENSMUSG00000042215	0	1602.47	0.889023	-0.169707	0.156899	-1.08163	0.279416	0.593302	Bag2	protein_coding	BCL2-associated athanogene 2
1	33756301	33756500	*	0.323401	0.749155	-8.06609	1	33745484	33757794	-	ENSMUSG00000042215	0	1602.47	0.889023	-0.169707	0.156899	-1.08163	0.279416	0.593302	Bag2	protein_coding	BCL2-associated athanogene 2
1	33756401	33756600	*	0.051374	0.415877	-8.56617	1	33745484	33757794	-	ENSMUSG00000042215	0	1602.47	0.889023	-0.169707	0.156899	-1.08163	0.279416	0.593302	Bag2	protein_coding	BCL2-associated athanogene 2
1	33756501	33756700	*	0.0100749	0.211909	-13.4547	1	33745484	33757794	-	ENSMUSG00000042215	0	1602.47	0.889023	-0.169707	0.156899	-1.08163	0.279416	0.593302	Bag2	protein_coding	BCL2-associated athanogene 2
1	33756601	33756800	*	0.138331	0.587984	-6.81858	1	33745484	33757794	-	ENSMUSG00000042215	0	1602.47	0.889023	-0.169707	0.156899	-1.08163	0.279416	0.593302	Bag2	protein_coding	BCL2-associated athanogene 2
1	33756701	33756900	*	0.491058	0.825784	-2.61101	1	33745484	33757794	-	ENSMUSG00000042215	0	1602.47	0.889023	-0.169707	0.156899	-1.08163	0.279416	0.593302	Bag2	protein_coding	BCL2-associated athanogene 2
1	33756801	33757000	*	0.824653	0.908208	-0.714619	1	33745484	33757794	-	ENSMUSG00000042215	0	1602.47	0.889023	-0.169707	0.156899	-1.08163	0.279416	0.593302	Bag2	protein_coding	BCL2-associated athanogene 2
1	33756901	33757100	*	0.386281	0.782792	-1.05563	1	33745484	33757794	-	ENSMUSG00000042215	0	1602.47	0.889023	-0.169707	0.156899	-1.08163	0.279416	0.593302	Bag2	protein_coding	BCL2-associated athanogene 2
1	33757001	33757200	*	0.15684	0.611587	-1.37356	1	33745484	33757794	-	ENSMUSG00000042215	0	1602.47	0.889023	-0.169707	0.156899	-1.08163	0.279416	0.593302	Bag2	protein_coding	BCL2-associated athanogene 2
1	33757101	33757300	*	0.129367	0.575261	-0.951597	1	33745484	33757794	-	ENSMUSG00000042215	0	1602.47	0.889023	-0.169707	0.156899	-1.08163	0.279416	0.593302	Bag2	protein_coding	BCL2-associated athanogene 2
1	33757201	33757400	*	0.438682	0.80618	-0.600034	1	33745484	33757794	-	ENSMUSG00000042215	0	1602.47	0.889023	-0.169707	0.156899	-1.08163	0.279416	0.593302	Bag2	protein_coding	BCL2-associated athanogene 2
1	33758001	33758200	*	0.188199	0.646404	3.48976	1	33745484	33757794	-	ENSMUSG00000042215	-208	1602.47	0.889023	-0.169707	0.156899	-1.08163	0.279416	0.593302	Bag2	protein_coding	BCL2-associated athanogene 2
1	33758101	33758300	*	0.687234	0.88228	-1.66329	1	33745484	33757794	-	ENSMUSG00000042215	-308	1602.47	0.889023	-0.169707	0.156899	-1.08163	0.279416	0.593302	Bag2	protein_coding	BCL2-associated athanogene 2
1	33758201	33758400	*	0.0903272	0.510187	-6.13591	1	33745484	33757794	-	ENSMUSG00000042215	-408	1602.47	0.889023	-0.169707	0.156899	-1.08163	0.279416	0.593302	Bag2	protein_coding	BCL2-associated athanogene 2
1	33758301	33758500	*	0.307702	0.739978	-4.08559	1	33745484	33757794	-	ENSMUSG00000042215	-508	1602.47	0.889023	-0.169707	0.156899	-1.08163	0.279416	0.593302	Bag2	protein_coding	BCL2-associated athanogene 2
1	33758301	33758500	*	0.307702	0.739978	-4.08559	1	33760472	33814595	-	ENSMUSG00000042197	1973	1044.3	1.11654	0.15903	0.12233	1.30001	0.193596	0.506676	Zfp451	protein_coding	zinc finger protein 451
1	33758401	33758600	*	0.5392	0.841513	-2.50901	1	33745484	33757794	-	ENSMUSG00000042215	-608	1602.47	0.889023	-0.169707	0.156899	-1.08163	0.279416	0.593302	Bag2	protein_coding	BCL2-associated athanogene 2
1	33758401	33758600	*	0.5392	0.841513	-2.50901	1	33760472	33814595	-	ENSMUSG00000042197	1873	1044.3	1.11654	0.15903	0.12233	1.30001	0.193596	0.506676	Zfp451	protein_coding	zinc finger protein 451
1	33802801	33803000	*	0.937777	0.925261	-0.187437	1	33760472	33814595	-	ENSMUSG00000042197	0	1044.3	1.11654	0.15903	0.12233	1.30001	0.193596	0.506676	Zfp451	protein_coding	zinc finger protein 451
1	33802901	33803100	*	0.0407923	0.379262	-6.81516	1	33760472	33814595	-	ENSMUSG00000042197	0	1044.3	1.11654	0.15903	0.12233	1.30001	0.193596	0.506676	Zfp451	protein_coding	zinc finger protein 451
1	33803001	33803200	*	0.00621024	0.169741	-13.0727	1	33760472	33814595	-	ENSMUSG00000042197	0	1044.3	1.11654	0.15903	0.12233	1.30001	0.193596	0.506676	Zfp451	protein_coding	zinc finger protein 451
1	33803101	33803300	*	0.0027053	0.11411	-19.7646	1	33760472	33814595	-	ENSMUSG00000042197	0	1044.3	1.11654	0.15903	0.12233	1.30001	0.193596	0.506676	Zfp451	protein_coding	zinc finger protein 451
1	33803201	33803400	*	0.00444533	0.144953	-24.7336	1	33760472	33814595	-	ENSMUSG00000042197	0	1044.3	1.11654	0.15903	0.12233	1.30001	0.193596	0.506676	Zfp451	protein_coding	zinc finger protein 451
1	33812901	33813100	*	0.270858	0.715523	4.09035	1	33760472	33814595	-	ENSMUSG00000042197	0	1044.3	1.11654	0.15903	0.12233	1.30001	0.193596	0.506676	Zfp451	protein_coding	zinc finger protein 451
1	33813001	33813200	*	0.270858	0.715523	4.09035	1	33760472	33814595	-	ENSMUSG00000042197	0	1044.3	1.11654	0.15903	0.12233	1.30001	0.193596	0.506676	Zfp451	protein_coding	zinc finger protein 451
1	33813201	33813400	*	0.377257	0.778694	2.99238	1	33760472	33814595	-	ENSMUSG00000042197	0	1044.3	1.11654	0.15903	0.12233	1.30001	0.193596	0.506676	Zfp451	protein_coding	zinc finger protein 451
1	33813301	33813500	*	0.17563	0.633807	4.46363	1	33760472	33814595	-	ENSMUSG00000042197	0	1044.3	1.11654	0.15903	0.12233	1.30001	0.193596	0.506676	Zfp451	protein_coding	zinc finger protein 451
1	33813401	33813600	*	0.428729	0.802011	-2.05415	1	33760472	33814595	-	ENSMUSG00000042197	0	1044.3	1.11654	0.15903	0.12233	1.30001	0.193596	0.506676	Zfp451	protein_coding	zinc finger protein 451
1	33813501	33813700	*	0.520798	0.83512	-1.67877	1	33760472	33814595	-	ENSMUSG00000042197	0	1044.3	1.11654	0.15903	0.12233	1.30001	0.193596	0.506676	Zfp451	protein_coding	zinc finger protein 451
1	33813601	33813800	*	0.714327	0.887948	0.336128	1	33760472	33814595	-	ENSMUSG00000042197	0	1044.3	1.11654	0.15903	0.12233	1.30001	0.193596	0.506676	Zfp451	protein_coding	zinc finger protein 451
1	33813701	33813900	*	0.267855	0.713474	0.442219	1	33760472	33814595	-	ENSMUSG00000042197	0	1044.3	1.11654	0.15903	0.12233	1.30001	0.193596	0.506676	Zfp451	protein_coding	zinc finger protein 451
1	33813801	33814000	*	0.402661	0.790375	0.551049	1	33760472	33814595	-	ENSMUSG00000042197	0	1044.3	1.11654	0.15903	0.12233	1.30001	0.193596	0.506676	Zfp451	protein_coding	zinc finger protein 451
1	33814601	33814800	*	0.112067	0.549771	-1.38345	1	33760472	33814595	-	ENSMUSG00000042197	-7	1044.3	1.11654	0.15903	0.12233	1.30001	0.193596	0.506676	Zfp451	protein_coding	zinc finger protein 451
1	33814701	33814900	*	0.2201	0.675971	-1.11389	1	33760472	33814595	-	ENSMUSG00000042197	-107	1044.3	1.11654	0.15903	0.12233	1.30001	0.193596	0.506676	Zfp451	protein_coding	zinc finger protein 451
1	33814801	33815000	*	0.0685386	0.463539	1.44928	1	33760472	33814595	-	ENSMUSG00000042197	-207	1044.3	1.11654	0.15903	0.12233	1.30001	0.193596	0.506676	Zfp451	protein_coding	zinc finger protein 451
1	33814901	33815100	*	0.0685386	0.463539	1.44928	1	33760472	33814595	-	ENSMUSG00000042197	-307	1044.3	1.11654	0.15903	0.12233	1.30001	0.193596	0.506676	Zfp451	protein_coding	zinc finger protein 451
1	33815001	33815200	*	0.0230836	0.302159	-4.47413	1	33760472	33814595	-	ENSMUSG00000042197	-407	1044.3	1.11654	0.15903	0.12233	1.30001	0.193596	0.506676	Zfp451	protein_coding	zinc finger protein 451
1	33815101	33815300	*	0.0166314	0.263434	-4.66763	1	33760472	33814595	-	ENSMUSG00000042197	-507	1044.3	1.11654	0.15903	0.12233	1.30001	0.193596	0.506676	Zfp451	protein_coding	zinc finger protein 451
1	33883201	33883400	*	0.974013	0.930095	0.0419041	1	33852052	33907816	-	ENSMUSG00000042182	0	183.801	1.11196	0.15311	0.200307	0.764377	0.444642	0.723163	Bend6	protein_coding	BEN domain containing 6
1	33883301	33883500	*	0.905891	0.920298	-0.0702678	1	33852052	33907816	-	ENSMUSG00000042182	0	183.801	1.11196	0.15311	0.200307	0.764377	0.444642	0.723163	Bend6	protein_coding	BEN domain containing 6
1	33883401	33883600	*	0.393396	0.786248	0.418178	1	33852052	33907816	-	ENSMUSG00000042182	0	183.801	1.11196	0.15311	0.200307	0.764377	0.444642	0.723163	Bend6	protein_coding	BEN domain containing 6
1	33883501	33883700	*	0.290758	0.729214	0.649918	1	33852052	33907816	-	ENSMUSG00000042182	0	183.801	1.11196	0.15311	0.200307	0.764377	0.444642	0.723163	Bend6	protein_coding	BEN domain containing 6
1	33883601	33883800	*	0.719465	0.889215	0.428533	1	33852052	33907816	-	ENSMUSG00000042182	0	183.801	1.11196	0.15311	0.200307	0.764377	0.444642	0.723163	Bend6	protein_coding	BEN domain containing 6
1	33903501	33903700	*	0.605136	0.861118	-2.8865	1	33852052	33907816	-	ENSMUSG00000042182	0	183.801	1.11196	0.15311	0.200307	0.764377	0.444642	0.723163	Bend6	protein_coding	BEN domain containing 6
1	33903601	33903800	*	0.166256	0.622516	-7.69421	1	33852052	33907816	-	ENSMUSG00000042182	0	183.801	1.11196	0.15311	0.200307	0.764377	0.444642	0.723163	Bend6	protein_coding	BEN domain containing 6
1	33903701	33903900	*	0.104709	0.536759	-11.0123	1	33852052	33907816	-	ENSMUSG00000042182	0	183.801	1.11196	0.15311	0.200307	0.764377	0.444642	0.723163	Bend6	protein_coding	BEN domain containing 6
1	33903801	33904000	*	0.221824	0.677453	-9.23065	1	33852052	33907816	-	ENSMUSG00000042182	0	183.801	1.11196	0.15311	0.200307	0.764377	0.444642	0.723163	Bend6	protein_coding	BEN domain containing 6
1	33907001	33907200	*	0.777257	0.900252	0.475528	1	33852052	33907816	-	ENSMUSG00000042182	0	183.801	1.11196	0.15311	0.200307	0.764377	0.444642	0.723163	Bend6	protein_coding	BEN domain containing 6
1	33907001	33907200	*	0.777257	0.900252	0.475528	1	33908225	34308652	+	ENSMUSG00000026131	-1026	6554.92	0.850401	-0.233785	0.155533	-1.50312	0.132808	0.418705	Dst	protein_coding	dystonin
1	33907101	33907300	*	0.259246	0.707181	-1.02998	1	33852052	33907816	-	ENSMUSG00000042182	0	183.801	1.11196	0.15311	0.200307	0.764377	0.444642	0.723163	Bend6	protein_coding	BEN domain containing 6
1	33907101	33907300	*	0.259246	0.707181	-1.02998	1	33908225	34308652	+	ENSMUSG00000026131	-926	6554.92	0.850401	-0.233785	0.155533	-1.50312	0.132808	0.418705	Dst	protein_coding	dystonin
1	33907201	33907400	*	0.402325	0.790254	-0.902018	1	33852052	33907816	-	ENSMUSG00000042182	0	183.801	1.11196	0.15311	0.200307	0.764377	0.444642	0.723163	Bend6	protein_coding	BEN domain containing 6
1	33907201	33907400	*	0.402325	0.790254	-0.902018	1	33908225	34308652	+	ENSMUSG00000026131	-826	6554.92	0.850401	-0.233785	0.155533	-1.50312	0.132808	0.418705	Dst	protein_coding	dystonin
1	33908601	33908800	*	0.920045	0.922555	-0.266335	1	33908225	34308652	+	ENSMUSG00000026131	0	6554.92	0.850401	-0.233785	0.155533	-1.50312	0.132808	0.418705	Dst	protein_coding	dystonin
1	33908601	33908800	*	0.920045	0.922555	-0.266335	1	33852052	33907816	-	ENSMUSG00000042182	-786	183.801	1.11196	0.15311	0.200307	0.764377	0.444642	0.723163	Bend6	protein_coding	BEN domain containing 6
1	33908701	33908900	*	0.300166	0.735211	2.32919	1	33908225	34308652	+	ENSMUSG00000026131	0	6554.92	0.850401	-0.233785	0.155533	-1.50312	0.132808	0.418705	Dst	protein_coding	dystonin
1	33908701	33908900	*	0.300166	0.735211	2.32919	1	33852052	33907816	-	ENSMUSG00000042182	-886	183.801	1.11196	0.15311	0.200307	0.764377	0.444642	0.723163	Bend6	protein_coding	BEN domain containing 6
1	33908801	33909000	*	0.442121	0.807709	1.61891	1	33908225	34308652	+	ENSMUSG00000026131	0	6554.92	0.850401	-0.233785	0.155533	-1.50312	0.132808	0.418705	Dst	protein_coding	dystonin
1	33908801	33909000	*	0.442121	0.807709	1.61891	1	33852052	33907816	-	ENSMUSG00000042182	-986	183.801	1.11196	0.15311	0.200307	0.764377	0.444642	0.723163	Bend6	protein_coding	BEN domain containing 6
1	33908901	33909100	*	0.641439	0.870661	1.14392	1	33908225	34308652	+	ENSMUSG00000026131	0	6554.92	0.850401	-0.233785	0.155533	-1.50312	0.132808	0.418705	Dst	protein_coding	dystonin
1	33908901	33909100	*	0.641439	0.870661	1.14392	1	33852052	33907816	-	ENSMUSG00000042182	-1086	183.801	1.11196	0.15311	0.200307	0.764377	0.444642	0.723163	Bend6	protein_coding	BEN domain containing 6
1	33909001	33909200	*	0.947275	0.926604	0.270722	1	33908225	34308652	+	ENSMUSG00000026131	0	6554.92	0.850401	-0.233785	0.155533	-1.50312	0.132808	0.418705	Dst	protein_coding	dystonin
1	33909001	33909200	*	0.947275	0.926604	0.270722	1	33852052	33907816	-	ENSMUSG00000042182	-1186	183.801	1.11196	0.15311	0.200307	0.764377	0.444642	0.723163	Bend6	protein_coding	BEN domain containing 6
1	33909101	33909300	*	0.502096	0.829427	-4.52149	1	33908225	34308652	+	ENSMUSG00000026131	0	6554.92	0.850401	-0.233785	0.155533	-1.50312	0.132808	0.418705	Dst	protein_coding	dystonin
1	33909101	33909300	*	0.502096	0.829427	-4.52149	1	33852052	33907816	-	ENSMUSG00000042182	-1286	183.801	1.11196	0.15311	0.200307	0.764377	0.444642	0.723163	Bend6	protein_coding	BEN domain containing 6
1	33909301	33909500	*	0.000766213	0.0620319	-13.5096	1	33908225	34308652	+	ENSMUSG00000026131	0	6554.92	0.850401	-0.233785	0.155533	-1.50312	0.132808	0.418705	Dst	protein_coding	dystonin
1	33909301	33909500	*	0.000766213	0.0620319	-13.5096	1	33852052	33907816	-	ENSMUSG00000042182	-1486	183.801	1.11196	0.15311	0.200307	0.764377	0.444642	0.723163	Bend6	protein_coding	BEN domain containing 6
1	33909401	33909600	*	0.00306167	0.121043	-5.50794	1	33908225	34308652	+	ENSMUSG00000026131	0	6554.92	0.850401	-0.233785	0.155533	-1.50312	0.132808	0.418705	Dst	protein_coding	dystonin
1	33909401	33909600	*	0.00306167	0.121043	-5.50794	1	33852052	33907816	-	ENSMUSG00000042182	-1586	183.801	1.11196	0.15311	0.200307	0.764377	0.444642	0.723163	Bend6	protein_coding	BEN domain containing 6
1	33909501	33909700	*	0.110448	0.54685	-3.66815	1	33908225	34308652	+	ENSMUSG00000026131	0	6554.92	0.850401	-0.233785	0.155533	-1.50312	0.132808	0.418705	Dst	protein_coding	dystonin
1	33909501	33909700	*	0.110448	0.54685	-3.66815	1	33852052	33907816	-	ENSMUSG00000042182	-1686	183.801	1.11196	0.15311	0.200307	0.764377	0.444642	0.723163	Bend6	protein_coding	BEN domain containing 6
1	33909601	33909800	*	0.344125	0.761009	-4.46814	1	33908225	34308652	+	ENSMUSG00000026131	0	6554.92	0.850401	-0.233785	0.155533	-1.50312	0.132808	0.418705	Dst	protein_coding	dystonin
1	33909601	33909800	*	0.344125	0.761009	-4.46814	1	33852052	33907816	-	ENSMUSG00000042182	-1786	183.801	1.11196	0.15311	0.200307	0.764377	0.444642	0.723163	Bend6	protein_coding	BEN domain containing 6
1	33909701	33909900	*	0.574512	0.852703	-1.61687	1	33908225	34308652	+	ENSMUSG00000026131	0	6554.92	0.850401	-0.233785	0.155533	-1.50312	0.132808	0.418705	Dst	protein_coding	dystonin
1	33909701	33909900	*	0.574512	0.852703	-1.61687	1	33852052	33907816	-	ENSMUSG00000042182	-1886	183.801	1.11196	0.15311	0.200307	0.764377	0.444642	0.723163	Bend6	protein_coding	BEN domain containing 6
1	33909801	33910000	*	0.574512	0.852703	-1.61687	1	33908225	34308652	+	ENSMUSG00000026131	0	6554.92	0.850401	-0.233785	0.155533	-1.50312	0.132808	0.418705	Dst	protein_coding	dystonin
1	33909801	33910000	*	0.574512	0.852703	-1.61687	1	33852052	33907816	-	ENSMUSG00000042182	-1986	183.801	1.11196	0.15311	0.200307	0.764377	0.444642	0.723163	Bend6	protein_coding	BEN domain containing 6
1	33910601	33910800	*	0.0686499	0.463904	-9.447	1	33908225	34308652	+	ENSMUSG00000026131	0	6554.92	0.850401	-0.233785	0.155533	-1.50312	0.132808	0.418705	Dst	protein_coding	dystonin
1	33910701	33910900	*	0.0717939	0.471181	-11.0427	1	33908225	34308652	+	ENSMUSG00000026131	0	6554.92	0.850401	-0.233785	0.155533	-1.50312	0.132808	0.418705	Dst	protein_coding	dystonin
1	33927001	33927200	*	0.691376	0.883377	2.20035	1	33908225	34308652	+	ENSMUSG00000026131	0	6554.92	0.850401	-0.233785	0.155533	-1.50312	0.132808	0.418705	Dst	protein_coding	dystonin
1	33927101	33927300	*	0.107892	0.542542	-10.7458	1	33908225	34308652	+	ENSMUSG00000026131	0	6554.92	0.850401	-0.233785	0.155533	-1.50312	0.132808	0.418705	Dst	protein_coding	dystonin
1	33936201	33936400	*	0.777628	0.90033	0.697289	1	33908225	34308652	+	ENSMUSG00000026131	0	6554.92	0.850401	-0.233785	0.155533	-1.50312	0.132808	0.418705	Dst	protein_coding	dystonin
1	33936301	33936500	*	0.595205	0.858344	0.931364	1	33908225	34308652	+	ENSMUSG00000026131	0	6554.92	0.850401	-0.233785	0.155533	-1.50312	0.132808	0.418705	Dst	protein_coding	dystonin
1	33936401	33936600	*	0.864432	0.914632	0.428571	1	33908225	34308652	+	ENSMUSG00000026131	0	6554.92	0.850401	-0.233785	0.155533	-1.50312	0.132808	0.418705	Dst	protein_coding	dystonin
1	33936601	33936800	*	0.361363	0.770765	6.11765	1	33908225	34308652	+	ENSMUSG00000026131	0	6554.92	0.850401	-0.233785	0.155533	-1.50312	0.132808	0.418705	Dst	protein_coding	dystonin
1	33936701	33936900	*	0.361363	0.770765	6.11765	1	33908225	34308652	+	ENSMUSG00000026131	0	6554.92	0.850401	-0.233785	0.155533	-1.50312	0.132808	0.418705	Dst	protein_coding	dystonin
1	33940001	33940200	*	0.0975609	0.523517	-8.33333	1	33908225	34308652	+	ENSMUSG00000026131	0	6554.92	0.850401	-0.233785	0.155533	-1.50312	0.132808	0.418705	Dst	protein_coding	dystonin
1	33940101	33940300	*	0.474808	0.82006	-2.50729	1	33908225	34308652	+	ENSMUSG00000026131	0	6554.92	0.850401	-0.233785	0.155533	-1.50312	0.132808	0.418705	Dst	protein_coding	dystonin
1	33945101	33945300	*	0.00767821	0.187372	5.75715	1	33908225	34308652	+	ENSMUSG00000026131	0	6554.92	0.850401	-0.233785	0.155533	-1.50312	0.132808	0.418705	Dst	protein_coding	dystonin
1	33945201	33945400	*	7.31595e-07	0.00104226	6.77828	1	33908225	34308652	+	ENSMUSG00000026131	0	6554.92	0.850401	-0.233785	0.155533	-1.50312	0.132808	0.418705	Dst	protein_coding	dystonin
1	33945301	33945500	*	0.00283393	0.116609	6.39488	1	33908225	34308652	+	ENSMUSG00000026131	0	6554.92	0.850401	-0.233785	0.155533	-1.50312	0.132808	0.418705	Dst	protein_coding	dystonin
1	33945601	33945800	*	0.613882	0.863535	2.90154	1	33908225	34308652	+	ENSMUSG00000026131	0	6554.92	0.850401	-0.233785	0.155533	-1.50312	0.132808	0.418705	Dst	protein_coding	dystonin
1	33945701	33945900	*	0.15926	0.614775	7.88674	1	33908225	34308652	+	ENSMUSG00000026131	0	6554.92	0.850401	-0.233785	0.155533	-1.50312	0.132808	0.418705	Dst	protein_coding	dystonin
1	33945801	33946000	*	0.253045	0.702488	5.8611	1	33908225	34308652	+	ENSMUSG00000026131	0	6554.92	0.850401	-0.233785	0.155533	-1.50312	0.132808	0.418705	Dst	protein_coding	dystonin
1	33948101	33948300	*	0.0679819	0.462255	-3.65437	1	33908225	34308652	+	ENSMUSG00000026131	0	6554.92	0.850401	-0.233785	0.155533	-1.50312	0.132808	0.418705	Dst	protein_coding	dystonin
1	33948201	33948400	*	0.0679819	0.462255	-3.65437	1	33908225	34308652	+	ENSMUSG00000026131	0	6554.92	0.850401	-0.233785	0.155533	-1.50312	0.132808	0.418705	Dst	protein_coding	dystonin
1	33963301	33963500	*	0.970829	0.929664	-0.150847	1	33908225	34308652	+	ENSMUSG00000026131	0	6554.92	0.850401	-0.233785	0.155533	-1.50312	0.132808	0.418705	Dst	protein_coding	dystonin
1	33963401	33963600	*	0.970829	0.929664	-0.150847	1	33908225	34308652	+	ENSMUSG00000026131	0	6554.92	0.850401	-0.233785	0.155533	-1.50312	0.132808	0.418705	Dst	protein_coding	dystonin
1	33964501	33964700	*	0.672034	0.878667	-1.78063	1	33908225	34308652	+	ENSMUSG00000026131	0	6554.92	0.850401	-0.233785	0.155533	-1.50312	0.132808	0.418705	Dst	protein_coding	dystonin
1	33966301	33966500	*	0.458136	0.813932	1.71889	1	33908225	34308652	+	ENSMUSG00000026131	0	6554.92	0.850401	-0.233785	0.155533	-1.50312	0.132808	0.418705	Dst	protein_coding	dystonin
1	33966401	33966600	*	0.997853	0.933431	0.00362575	1	33908225	34308652	+	ENSMUSG00000026131	0	6554.92	0.850401	-0.233785	0.155533	-1.50312	0.132808	0.418705	Dst	protein_coding	dystonin
1	33966501	33966700	*	0.256888	0.705431	-1.0781	1	33908225	34308652	+	ENSMUSG00000026131	0	6554.92	0.850401	-0.233785	0.155533	-1.50312	0.132808	0.418705	Dst	protein_coding	dystonin
1	33970501	33970700	*	0.131895	0.578808	6.50705	1	33908225	34308652	+	ENSMUSG00000026131	0	6554.92	0.850401	-0.233785	0.155533	-1.50312	0.132808	0.418705	Dst	protein_coding	dystonin
1	33970601	33970800	*	0.682206	0.881269	-1.63103	1	33908225	34308652	+	ENSMUSG00000026131	0	6554.92	0.850401	-0.233785	0.155533	-1.50312	0.132808	0.418705	Dst	protein_coding	dystonin
1	33970701	33970900	*	0.60587	0.861301	-1.1063	1	33908225	34308652	+	ENSMUSG00000026131	0	6554.92	0.850401	-0.233785	0.155533	-1.50312	0.132808	0.418705	Dst	protein_coding	dystonin
1	33970801	33971000	*	0.946242	0.92652	0.153067	1	33908225	34308652	+	ENSMUSG00000026131	0	6554.92	0.850401	-0.233785	0.155533	-1.50312	0.132808	0.418705	Dst	protein_coding	dystonin
1	33990801	33991000	*	0.520278	0.835045	-2.9036	1	33908225	34308652	+	ENSMUSG00000026131	0	6554.92	0.850401	-0.233785	0.155533	-1.50312	0.132808	0.418705	Dst	protein_coding	dystonin
1	33990901	33991100	*	0.520278	0.835045	-2.9036	1	33908225	34308652	+	ENSMUSG00000026131	0	6554.92	0.850401	-0.233785	0.155533	-1.50312	0.132808	0.418705	Dst	protein_coding	dystonin
1	33991001	33991200	*	0.728554	0.891079	0.680585	1	33908225	34308652	+	ENSMUSG00000026131	0	6554.92	0.850401	-0.233785	0.155533	-1.50312	0.132808	0.418705	Dst	protein_coding	dystonin
1	33991101	33991300	*	0.365262	0.772971	1.63567	1	33908225	34308652	+	ENSMUSG00000026131	0	6554.92	0.850401	-0.233785	0.155533	-1.50312	0.132808	0.418705	Dst	protein_coding	dystonin
1	33991201	33991400	*	0.100862	0.529548	9.20792	1	33908225	34308652	+	ENSMUSG00000026131	0	6554.92	0.850401	-0.233785	0.155533	-1.50312	0.132808	0.418705	Dst	protein_coding	dystonin
1	33991301	33991500	*	0.406656	0.792025	3.86802	1	33908225	34308652	+	ENSMUSG00000026131	0	6554.92	0.850401	-0.233785	0.155533	-1.50312	0.132808	0.418705	Dst	protein_coding	dystonin
1	33991401	33991600	*	0.406656	0.792025	3.86802	1	33908225	34308652	+	ENSMUSG00000026131	0	6554.92	0.850401	-0.233785	0.155533	-1.50312	0.132808	0.418705	Dst	protein_coding	dystonin
1	34005401	34005600	*	0.92663	0.923557	-0.106915	1	33908225	34308652	+	ENSMUSG00000026131	0	6554.92	0.850401	-0.233785	0.155533	-1.50312	0.132808	0.418705	Dst	protein_coding	dystonin
1	34005501	34005700	*	0.590782	0.85707	0.436469	1	33908225	34308652	+	ENSMUSG00000026131	0	6554.92	0.850401	-0.233785	0.155533	-1.50312	0.132808	0.418705	Dst	protein_coding	dystonin
1	34005901	34006100	*	0.676672	0.879772	0.266533	1	33908225	34308652	+	ENSMUSG00000026131	0	6554.92	0.850401	-0.233785	0.155533	-1.50312	0.132808	0.418705	Dst	protein_coding	dystonin
1	34006001	34006200	*	0.40295	0.790449	-0.539104	1	33908225	34308652	+	ENSMUSG00000026131	0	6554.92	0.850401	-0.233785	0.155533	-1.50312	0.132808	0.418705	Dst	protein_coding	dystonin
1	34006101	34006300	*	0.153201	0.607156	-0.883299	1	33908225	34308652	+	ENSMUSG00000026131	0	6554.92	0.850401	-0.233785	0.155533	-1.50312	0.132808	0.418705	Dst	protein_coding	dystonin
1	34006201	34006400	*	0.724752	0.890381	0.399261	1	33908225	34308652	+	ENSMUSG00000026131	0	6554.92	0.850401	-0.233785	0.155533	-1.50312	0.132808	0.418705	Dst	protein_coding	dystonin
1	34006401	34006600	*	0.0248221	0.311029	-6.34348	1	33908225	34308652	+	ENSMUSG00000026131	0	6554.92	0.850401	-0.233785	0.155533	-1.50312	0.132808	0.418705	Dst	protein_coding	dystonin
1	34006501	34006700	*	0.135855	0.584488	-5.32229	1	33908225	34308652	+	ENSMUSG00000026131	0	6554.92	0.850401	-0.233785	0.155533	-1.50312	0.132808	0.418705	Dst	protein_coding	dystonin
1	34006601	34006800	*	0.623996	0.866183	2.27703	1	33908225	34308652	+	ENSMUSG00000026131	0	6554.92	0.850401	-0.233785	0.155533	-1.50312	0.132808	0.418705	Dst	protein_coding	dystonin
1	34006901	34007100	*	0.182684	0.640885	-7.09552	1	33908225	34308652	+	ENSMUSG00000026131	0	6554.92	0.850401	-0.233785	0.155533	-1.50312	0.132808	0.418705	Dst	protein_coding	dystonin
1	34007001	34007200	*	0.182684	0.640885	-7.09552	1	33908225	34308652	+	ENSMUSG00000026131	0	6554.92	0.850401	-0.233785	0.155533	-1.50312	0.132808	0.418705	Dst	protein_coding	dystonin
1	34008301	34008500	*	0.557694	0.847859	1.65146	1	33908225	34308652	+	ENSMUSG00000026131	0	6554.92	0.850401	-0.233785	0.155533	-1.50312	0.132808	0.418705	Dst	protein_coding	dystonin
1	34008401	34008600	*	0.557694	0.847859	1.65146	1	33908225	34308652	+	ENSMUSG00000026131	0	6554.92	0.850401	-0.233785	0.155533	-1.50312	0.132808	0.418705	Dst	protein_coding	dystonin
1	34010901	34011100	*	0.671173	0.87846	-0.531421	1	33908225	34308652	+	ENSMUSG00000026131	0	6554.92	0.850401	-0.233785	0.155533	-1.50312	0.132808	0.418705	Dst	protein_coding	dystonin
1	34011001	34011200	*	0.382685	0.781187	-0.864441	1	33908225	34308652	+	ENSMUSG00000026131	0	6554.92	0.850401	-0.233785	0.155533	-1.50312	0.132808	0.418705	Dst	protein_coding	dystonin
1	34012201	34012400	*	0.328298	0.752127	1.42117	1	33908225	34308652	+	ENSMUSG00000026131	0	6554.92	0.850401	-0.233785	0.155533	-1.50312	0.132808	0.418705	Dst	protein_coding	dystonin
1	34012301	34012500	*	0.224368	0.679835	1.671	1	33908225	34308652	+	ENSMUSG00000026131	0	6554.92	0.850401	-0.233785	0.155533	-1.50312	0.132808	0.418705	Dst	protein_coding	dystonin
1	34012401	34012600	*	0.702197	0.88564	1.11537	1	33908225	34308652	+	ENSMUSG00000026131	0	6554.92	0.850401	-0.233785	0.155533	-1.50312	0.132808	0.418705	Dst	protein_coding	dystonin
1	34012501	34012700	*	0.531065	0.838768	1.79648	1	33908225	34308652	+	ENSMUSG00000026131	0	6554.92	0.850401	-0.233785	0.155533	-1.50312	0.132808	0.418705	Dst	protein_coding	dystonin
1	34012601	34012800	*	0.316696	0.745316	2.63419	1	33908225	34308652	+	ENSMUSG00000026131	0	6554.92	0.850401	-0.233785	0.155533	-1.50312	0.132808	0.418705	Dst	protein_coding	dystonin
1	34012701	34012900	*	0.980808	0.930976	-0.113636	1	33908225	34308652	+	ENSMUSG00000026131	0	6554.92	0.850401	-0.233785	0.155533	-1.50312	0.132808	0.418705	Dst	protein_coding	dystonin
1	34012801	34013000	*	0.0238239	0.306338	9.67852	1	33908225	34308652	+	ENSMUSG00000026131	0	6554.92	0.850401	-0.233785	0.155533	-1.50312	0.132808	0.418705	Dst	protein_coding	dystonin
1	34012901	34013100	*	0.0238239	0.306338	9.67852	1	33908225	34308652	+	ENSMUSG00000026131	0	6554.92	0.850401	-0.233785	0.155533	-1.50312	0.132808	0.418705	Dst	protein_coding	dystonin
1	34013401	34013600	*	0.532961	0.839456	0.845383	1	33908225	34308652	+	ENSMUSG00000026131	0	6554.92	0.850401	-0.233785	0.155533	-1.50312	0.132808	0.418705	Dst	protein_coding	dystonin
1	34013501	34013700	*	0.856856	0.913494	0.18648	1	33908225	34308652	+	ENSMUSG00000026131	0	6554.92	0.850401	-0.233785	0.155533	-1.50312	0.132808	0.418705	Dst	protein_coding	dystonin
1	34013801	34014000	*	0.0895343	0.508647	4.39607	1	33908225	34308652	+	ENSMUSG00000026131	0	6554.92	0.850401	-0.233785	0.155533	-1.50312	0.132808	0.418705	Dst	protein_coding	dystonin
1	34013901	34014100	*	3.00263e-08	0.000130265	15.2937	1	33908225	34308652	+	ENSMUSG00000026131	0	6554.92	0.850401	-0.233785	0.155533	-1.50312	0.132808	0.418705	Dst	protein_coding	dystonin
1	34014001	34014200	*	0.000201168	0.0311099	19.5279	1	33908225	34308652	+	ENSMUSG00000026131	0	6554.92	0.850401	-0.233785	0.155533	-1.50312	0.132808	0.418705	Dst	protein_coding	dystonin
1	34014101	34014300	*	0.00368765	0.132204	17.9946	1	33908225	34308652	+	ENSMUSG00000026131	0	6554.92	0.850401	-0.233785	0.155533	-1.50312	0.132808	0.418705	Dst	protein_coding	dystonin
1	34041001	34041200	*	0.25086	0.701299	-4.4279	1	33908225	34308652	+	ENSMUSG00000026131	0	6554.92	0.850401	-0.233785	0.155533	-1.50312	0.132808	0.418705	Dst	protein_coding	dystonin
1	34041401	34041600	*	0.543275	0.843074	1.47676	1	33908225	34308652	+	ENSMUSG00000026131	0	6554.92	0.850401	-0.233785	0.155533	-1.50312	0.132808	0.418705	Dst	protein_coding	dystonin
1	34041501	34041700	*	0.231935	0.686285	5.43667	1	33908225	34308652	+	ENSMUSG00000026131	0	6554.92	0.850401	-0.233785	0.155533	-1.50312	0.132808	0.418705	Dst	protein_coding	dystonin
1	34065501	34065700	*	0.214284	0.671044	-9.89593	1	33908225	34308652	+	ENSMUSG00000026131	0	6554.92	0.850401	-0.233785	0.155533	-1.50312	0.132808	0.418705	Dst	protein_coding	dystonin
1	34065601	34065800	*	0.0480358	0.404879	-15.9524	1	33908225	34308652	+	ENSMUSG00000026131	0	6554.92	0.850401	-0.233785	0.155533	-1.50312	0.132808	0.418705	Dst	protein_coding	dystonin
1	34065701	34065900	*	0.0700885	0.46705	-11.4307	1	33908225	34308652	+	ENSMUSG00000026131	0	6554.92	0.850401	-0.233785	0.155533	-1.50312	0.132808	0.418705	Dst	protein_coding	dystonin
1	34065801	34066000	*	0.19457	0.652664	-7.55701	1	33908225	34308652	+	ENSMUSG00000026131	0	6554.92	0.850401	-0.233785	0.155533	-1.50312	0.132808	0.418705	Dst	protein_coding	dystonin
1	34065901	34066100	*	0.611395	0.862726	-3.01874	1	33908225	34308652	+	ENSMUSG00000026131	0	6554.92	0.850401	-0.233785	0.155533	-1.50312	0.132808	0.418705	Dst	protein_coding	dystonin
1	34070301	34070500	*	0.498967	0.828244	1.65467	1	33908225	34308652	+	ENSMUSG00000026131	0	6554.92	0.850401	-0.233785	0.155533	-1.50312	0.132808	0.418705	Dst	protein_coding	dystonin
1	34070401	34070600	*	0.820866	0.907689	-0.682529	1	33908225	34308652	+	ENSMUSG00000026131	0	6554.92	0.850401	-0.233785	0.155533	-1.50312	0.132808	0.418705	Dst	protein_coding	dystonin
1	34070501	34070700	*	0.279667	0.721516	-7.33403	1	33908225	34308652	+	ENSMUSG00000026131	0	6554.92	0.850401	-0.233785	0.155533	-1.50312	0.132808	0.418705	Dst	protein_coding	dystonin
1	34071001	34071200	*	0.691157	0.883319	1.27202	1	33908225	34308652	+	ENSMUSG00000026131	0	6554.92	0.850401	-0.233785	0.155533	-1.50312	0.132808	0.418705	Dst	protein_coding	dystonin
1	34071101	34071300	*	0.131358	0.577994	1.97252	1	33908225	34308652	+	ENSMUSG00000026131	0	6554.92	0.850401	-0.233785	0.155533	-1.50312	0.132808	0.418705	Dst	protein_coding	dystonin
1	34071201	34071400	*	0.131329	0.577974	2.22738	1	33908225	34308652	+	ENSMUSG00000026131	0	6554.92	0.850401	-0.233785	0.155533	-1.50312	0.132808	0.418705	Dst	protein_coding	dystonin
1	34071501	34071700	*	0.798046	0.903827	-0.975529	1	33908225	34308652	+	ENSMUSG00000026131	0	6554.92	0.850401	-0.233785	0.155533	-1.50312	0.132808	0.418705	Dst	protein_coding	dystonin
1	34071601	34071800	*	0.798046	0.903827	-0.975529	1	33908225	34308652	+	ENSMUSG00000026131	0	6554.92	0.850401	-0.233785	0.155533	-1.50312	0.132808	0.418705	Dst	protein_coding	dystonin
1	34073401	34073600	*	0.20132	0.659119	7.80449	1	33908225	34308652	+	ENSMUSG00000026131	0	6554.92	0.850401	-0.233785	0.155533	-1.50312	0.132808	0.418705	Dst	protein_coding	dystonin
1	34073501	34073700	*	0.0346358	0.355686	11.9481	1	33908225	34308652	+	ENSMUSG00000026131	0	6554.92	0.850401	-0.233785	0.155533	-1.50312	0.132808	0.418705	Dst	protein_coding	dystonin
1	34073601	34073800	*	0.566871	0.850453	2.56063	1	33908225	34308652	+	ENSMUSG00000026131	0	6554.92	0.850401	-0.233785	0.155533	-1.50312	0.132808	0.418705	Dst	protein_coding	dystonin
1	34073701	34073900	*	0.185805	0.644193	4.61807	1	33908225	34308652	+	ENSMUSG00000026131	0	6554.92	0.850401	-0.233785	0.155533	-1.50312	0.132808	0.418705	Dst	protein_coding	dystonin
1	34073801	34074000	*	0.505912	0.83055	4.75422	1	33908225	34308652	+	ENSMUSG00000026131	0	6554.92	0.850401	-0.233785	0.155533	-1.50312	0.132808	0.418705	Dst	protein_coding	dystonin
1	34074001	34074200	*	0.409522	0.793235	1.23757	1	33908225	34308652	+	ENSMUSG00000026131	0	6554.92	0.850401	-0.233785	0.155533	-1.50312	0.132808	0.418705	Dst	protein_coding	dystonin
1	34074101	34074300	*	0.295554	0.732394	-7.58224	1	33908225	34308652	+	ENSMUSG00000026131	0	6554.92	0.850401	-0.233785	0.155533	-1.50312	0.132808	0.418705	Dst	protein_coding	dystonin
1	34074601	34074800	*	0.37133	0.776187	5.68112	1	33908225	34308652	+	ENSMUSG00000026131	0	6554.92	0.850401	-0.233785	0.155533	-1.50312	0.132808	0.418705	Dst	protein_coding	dystonin
1	34074701	34074900	*	0.299848	0.735125	3.1045	1	33908225	34308652	+	ENSMUSG00000026131	0	6554.92	0.850401	-0.233785	0.155533	-1.50312	0.132808	0.418705	Dst	protein_coding	dystonin
1	34074801	34075000	*	0.365197	0.772922	2.83094	1	33908225	34308652	+	ENSMUSG00000026131	0	6554.92	0.850401	-0.233785	0.155533	-1.50312	0.132808	0.418705	Dst	protein_coding	dystonin
1	34075001	34075200	*	0.894954	0.918812	0.515274	1	33908225	34308652	+	ENSMUSG00000026131	0	6554.92	0.850401	-0.233785	0.155533	-1.50312	0.132808	0.418705	Dst	protein_coding	dystonin
1	34075101	34075300	*	0.506816	0.830867	-2.97107	1	33908225	34308652	+	ENSMUSG00000026131	0	6554.92	0.850401	-0.233785	0.155533	-1.50312	0.132808	0.418705	Dst	protein_coding	dystonin
1	34075201	34075400	*	0.650551	0.873045	-2.59707	1	33908225	34308652	+	ENSMUSG00000026131	0	6554.92	0.850401	-0.233785	0.155533	-1.50312	0.132808	0.418705	Dst	protein_coding	dystonin
1	34075301	34075500	*	0.656409	0.874657	-1.99353	1	33908225	34308652	+	ENSMUSG00000026131	0	6554.92	0.850401	-0.233785	0.155533	-1.50312	0.132808	0.418705	Dst	protein_coding	dystonin
1	34076701	34076900	*	0.454481	0.812531	-3.02953	1	33908225	34308652	+	ENSMUSG00000026131	0	6554.92	0.850401	-0.233785	0.155533	-1.50312	0.132808	0.418705	Dst	protein_coding	dystonin
1	34076801	34077000	*	0.454481	0.812531	-3.02953	1	33908225	34308652	+	ENSMUSG00000026131	0	6554.92	0.850401	-0.233785	0.155533	-1.50312	0.132808	0.418705	Dst	protein_coding	dystonin
1	34077001	34077200	*	0.0136266	0.242439	8.23495	1	33908225	34308652	+	ENSMUSG00000026131	0	6554.92	0.850401	-0.233785	0.155533	-1.50312	0.132808	0.418705	Dst	protein_coding	dystonin
1	34077101	34077300	*	0.727157	0.890865	1.14786	1	33908225	34308652	+	ENSMUSG00000026131	0	6554.92	0.850401	-0.233785	0.155533	-1.50312	0.132808	0.418705	Dst	protein_coding	dystonin
1	34077501	34077700	*	0.000512595	0.0507119	9.14809	1	33908225	34308652	+	ENSMUSG00000026131	0	6554.92	0.850401	-0.233785	0.155533	-1.50312	0.132808	0.418705	Dst	protein_coding	dystonin
1	34077601	34077800	*	0.000512595	0.0507119	9.14809	1	33908225	34308652	+	ENSMUSG00000026131	0	6554.92	0.850401	-0.233785	0.155533	-1.50312	0.132808	0.418705	Dst	protein_coding	dystonin
1	34097001	34097200	*	0.138079	0.587553	6.5473	1	33908225	34308652	+	ENSMUSG00000026131	0	6554.92	0.850401	-0.233785	0.155533	-1.50312	0.132808	0.418705	Dst	protein_coding	dystonin
1	34097101	34097300	*	0.187411	0.645693	5.90052	1	33908225	34308652	+	ENSMUSG00000026131	0	6554.92	0.850401	-0.233785	0.155533	-1.50312	0.132808	0.418705	Dst	protein_coding	dystonin
1	34103101	34103300	*	0.819533	0.907448	-0.535573	1	33908225	34308652	+	ENSMUSG00000026131	0	6554.92	0.850401	-0.233785	0.155533	-1.50312	0.132808	0.418705	Dst	protein_coding	dystonin
1	34103201	34103400	*	0.819533	0.907448	-0.535573	1	33908225	34308652	+	ENSMUSG00000026131	0	6554.92	0.850401	-0.233785	0.155533	-1.50312	0.132808	0.418705	Dst	protein_coding	dystonin
1	34103501	34103700	*	0.161681	0.617115	3.28973	1	33908225	34308652	+	ENSMUSG00000026131	0	6554.92	0.850401	-0.233785	0.155533	-1.50312	0.132808	0.418705	Dst	protein_coding	dystonin
1	34103601	34103800	*	0.417346	0.797055	1.61566	1	33908225	34308652	+	ENSMUSG00000026131	0	6554.92	0.850401	-0.233785	0.155533	-1.50312	0.132808	0.418705	Dst	protein_coding	dystonin
1	34103701	34103900	*	0.135758	0.584342	2.33008	1	33908225	34308652	+	ENSMUSG00000026131	0	6554.92	0.850401	-0.233785	0.155533	-1.50312	0.132808	0.418705	Dst	protein_coding	dystonin
1	34103801	34104000	*	0.839056	0.910575	-0.368239	1	33908225	34308652	+	ENSMUSG00000026131	0	6554.92	0.850401	-0.233785	0.155533	-1.50312	0.132808	0.418705	Dst	protein_coding	dystonin
1	34103901	34104100	*	0.578645	0.853797	-1.6234	1	33908225	34308652	+	ENSMUSG00000026131	0	6554.92	0.850401	-0.233785	0.155533	-1.50312	0.132808	0.418705	Dst	protein_coding	dystonin
1	34106801	34107000	*	0.133062	0.580673	2.75161	1	33908225	34308652	+	ENSMUSG00000026131	0	6554.92	0.850401	-0.233785	0.155533	-1.50312	0.132808	0.418705	Dst	protein_coding	dystonin
1	34106901	34107100	*	0.0299853	0.336393	3.88492	1	33908225	34308652	+	ENSMUSG00000026131	0	6554.92	0.850401	-0.233785	0.155533	-1.50312	0.132808	0.418705	Dst	protein_coding	dystonin
1	34107001	34107200	*	0.062319	0.447248	3.1633	1	33908225	34308652	+	ENSMUSG00000026131	0	6554.92	0.850401	-0.233785	0.155533	-1.50312	0.132808	0.418705	Dst	protein_coding	dystonin
1	34107201	34107400	*	0.0124776	0.232817	7.16113	1	33908225	34308652	+	ENSMUSG00000026131	0	6554.92	0.850401	-0.233785	0.155533	-1.50312	0.132808	0.418705	Dst	protein_coding	dystonin
1	34109101	34109300	*	0.608059	0.861793	1.75465	1	33908225	34308652	+	ENSMUSG00000026131	0	6554.92	0.850401	-0.233785	0.155533	-1.50312	0.132808	0.418705	Dst	protein_coding	dystonin
1	34109201	34109400	*	0.0135975	0.24228	-9.72927	1	33908225	34308652	+	ENSMUSG00000026131	0	6554.92	0.850401	-0.233785	0.155533	-1.50312	0.132808	0.418705	Dst	protein_coding	dystonin
1	34109301	34109500	*	0.0167403	0.264214	-13.282	1	33908225	34308652	+	ENSMUSG00000026131	0	6554.92	0.850401	-0.233785	0.155533	-1.50312	0.132808	0.418705	Dst	protein_coding	dystonin
1	34113701	34113900	*	0.250631	0.70114	3.65497	1	33908225	34308652	+	ENSMUSG00000026131	0	6554.92	0.850401	-0.233785	0.155533	-1.50312	0.132808	0.418705	Dst	protein_coding	dystonin
1	34113801	34114000	*	0.0567717	0.431463	2.99568	1	33908225	34308652	+	ENSMUSG00000026131	0	6554.92	0.850401	-0.233785	0.155533	-1.50312	0.132808	0.418705	Dst	protein_coding	dystonin
1	34113901	34114100	*	0.00547016	0.16016	2.84486	1	33908225	34308652	+	ENSMUSG00000026131	0	6554.92	0.850401	-0.233785	0.155533	-1.50312	0.132808	0.418705	Dst	protein_coding	dystonin
1	34114001	34114200	*	0.00349093	0.128931	4.14677	1	33908225	34308652	+	ENSMUSG00000026131	0	6554.92	0.850401	-0.233785	0.155533	-1.50312	0.132808	0.418705	Dst	protein_coding	dystonin
1	34114101	34114300	*	0.0195819	0.28158	4.43686	1	33908225	34308652	+	ENSMUSG00000026131	0	6554.92	0.850401	-0.233785	0.155533	-1.50312	0.132808	0.418705	Dst	protein_coding	dystonin
1	34114201	34114400	*	0.720427	0.889391	-0.75878	1	33908225	34308652	+	ENSMUSG00000026131	0	6554.92	0.850401	-0.233785	0.155533	-1.50312	0.132808	0.418705	Dst	protein_coding	dystonin
1	34116401	34116600	*	0.212036	0.669081	2.80232	1	33908225	34308652	+	ENSMUSG00000026131	0	6554.92	0.850401	-0.233785	0.155533	-1.50312	0.132808	0.418705	Dst	protein_coding	dystonin
1	34116501	34116700	*	0.488578	0.824967	1.13484	1	33908225	34308652	+	ENSMUSG00000026131	0	6554.92	0.850401	-0.233785	0.155533	-1.50312	0.132808	0.418705	Dst	protein_coding	dystonin
1	34116601	34116800	*	0.864019	0.914604	-0.336922	1	33908225	34308652	+	ENSMUSG00000026131	0	6554.92	0.850401	-0.233785	0.155533	-1.50312	0.132808	0.418705	Dst	protein_coding	dystonin
1	34116701	34116900	*	0.197585	0.655821	-4.16868	1	33908225	34308652	+	ENSMUSG00000026131	0	6554.92	0.850401	-0.233785	0.155533	-1.50312	0.132808	0.418705	Dst	protein_coding	dystonin
1	34116801	34117000	*	0.679916	0.880594	-1.69105	1	33908225	34308652	+	ENSMUSG00000026131	0	6554.92	0.850401	-0.233785	0.155533	-1.50312	0.132808	0.418705	Dst	protein_coding	dystonin
1	34120701	34120900	*	0.0364264	0.363124	2.81657	1	33908225	34308652	+	ENSMUSG00000026131	0	6554.92	0.850401	-0.233785	0.155533	-1.50312	0.132808	0.418705	Dst	protein_coding	dystonin
1	34120801	34121000	*	0.269245	0.714437	0.746418	1	33908225	34308652	+	ENSMUSG00000026131	0	6554.92	0.850401	-0.233785	0.155533	-1.50312	0.132808	0.418705	Dst	protein_coding	dystonin
1	34120901	34121100	*	0.664116	0.876592	0.35348	1	33908225	34308652	+	ENSMUSG00000026131	0	6554.92	0.850401	-0.233785	0.155533	-1.50312	0.132808	0.418705	Dst	protein_coding	dystonin
1	34121001	34121200	*	0.202252	0.66028	-0.958846	1	33908225	34308652	+	ENSMUSG00000026131	0	6554.92	0.850401	-0.233785	0.155533	-1.50312	0.132808	0.418705	Dst	protein_coding	dystonin
1	34121101	34121300	*	0.151524	0.605036	-0.755506	1	33908225	34308652	+	ENSMUSG00000026131	0	6554.92	0.850401	-0.233785	0.155533	-1.50312	0.132808	0.418705	Dst	protein_coding	dystonin
1	34121201	34121400	*	0.994054	0.932882	-0.0031831	1	33908225	34308652	+	ENSMUSG00000026131	0	6554.92	0.850401	-0.233785	0.155533	-1.50312	0.132808	0.418705	Dst	protein_coding	dystonin
1	34121301	34121500	*	0.468678	0.817831	0.43728	1	33908225	34308652	+	ENSMUSG00000026131	0	6554.92	0.850401	-0.233785	0.155533	-1.50312	0.132808	0.418705	Dst	protein_coding	dystonin
1	34128001	34128200	*	0.223728	0.679256	-3.15346	1	33908225	34308652	+	ENSMUSG00000026131	0	6554.92	0.850401	-0.233785	0.155533	-1.50312	0.132808	0.418705	Dst	protein_coding	dystonin
1	34128101	34128300	*	0.144623	0.596123	-3.14417	1	33908225	34308652	+	ENSMUSG00000026131	0	6554.92	0.850401	-0.233785	0.155533	-1.50312	0.132808	0.418705	Dst	protein_coding	dystonin
1	34128201	34128400	*	0.732381	0.891908	-1.52859	1	33908225	34308652	+	ENSMUSG00000026131	0	6554.92	0.850401	-0.233785	0.155533	-1.50312	0.132808	0.418705	Dst	protein_coding	dystonin
1	34139701	34139900	*	0.260656	0.708348	-4.17077	1	33908225	34308652	+	ENSMUSG00000026131	0	6554.92	0.850401	-0.233785	0.155533	-1.50312	0.132808	0.418705	Dst	protein_coding	dystonin
1	34139801	34140000	*	0.057491	0.43353	-7.19506	1	33908225	34308652	+	ENSMUSG00000026131	0	6554.92	0.850401	-0.233785	0.155533	-1.50312	0.132808	0.418705	Dst	protein_coding	dystonin
1	34140701	34140900	*	0.334755	0.755785	-7.50086	1	33908225	34308652	+	ENSMUSG00000026131	0	6554.92	0.850401	-0.233785	0.155533	-1.50312	0.132808	0.418705	Dst	protein_coding	dystonin
1	34140801	34141000	*	0.130094	0.576343	-7.926	1	33908225	34308652	+	ENSMUSG00000026131	0	6554.92	0.850401	-0.233785	0.155533	-1.50312	0.132808	0.418705	Dst	protein_coding	dystonin
1	34140901	34141100	*	0.881202	0.916794	-0.606061	1	33908225	34308652	+	ENSMUSG00000026131	0	6554.92	0.850401	-0.233785	0.155533	-1.50312	0.132808	0.418705	Dst	protein_coding	dystonin
1	34155901	34156100	*	0.673271	0.87904	1.3792	1	33908225	34308652	+	ENSMUSG00000026131	0	6554.92	0.850401	-0.233785	0.155533	-1.50312	0.132808	0.418705	Dst	protein_coding	dystonin
1	34156001	34156200	*	0.88132	0.916798	0.419368	1	33908225	34308652	+	ENSMUSG00000026131	0	6554.92	0.850401	-0.233785	0.155533	-1.50312	0.132808	0.418705	Dst	protein_coding	dystonin
1	34156101	34156300	*	0.293765	0.731347	3.10101	1	33908225	34308652	+	ENSMUSG00000026131	0	6554.92	0.850401	-0.233785	0.155533	-1.50312	0.132808	0.418705	Dst	protein_coding	dystonin
1	34156201	34156400	*	0.145327	0.596852	4.66262	1	33908225	34308652	+	ENSMUSG00000026131	0	6554.92	0.850401	-0.233785	0.155533	-1.50312	0.132808	0.418705	Dst	protein_coding	dystonin
1	34156701	34156900	*	0.619274	0.865081	1.03446	1	33908225	34308652	+	ENSMUSG00000026131	0	6554.92	0.850401	-0.233785	0.155533	-1.50312	0.132808	0.418705	Dst	protein_coding	dystonin
1	34156801	34157000	*	0.489175	0.825171	1.06873	1	33908225	34308652	+	ENSMUSG00000026131	0	6554.92	0.850401	-0.233785	0.155533	-1.50312	0.132808	0.418705	Dst	protein_coding	dystonin
1	34156901	34157100	*	0.832839	0.909366	0.470267	1	33908225	34308652	+	ENSMUSG00000026131	0	6554.92	0.850401	-0.233785	0.155533	-1.50312	0.132808	0.418705	Dst	protein_coding	dystonin
1	34164401	34164600	*	0.272153	0.716334	-10.0697	1	33908225	34308652	+	ENSMUSG00000026131	0	6554.92	0.850401	-0.233785	0.155533	-1.50312	0.132808	0.418705	Dst	protein_coding	dystonin
1	34164501	34164700	*	0.281997	0.723283	-7.14069	1	33908225	34308652	+	ENSMUSG00000026131	0	6554.92	0.850401	-0.233785	0.155533	-1.50312	0.132808	0.418705	Dst	protein_coding	dystonin
1	34164701	34164900	*	0.458024	0.813895	-1.27672	1	33908225	34308652	+	ENSMUSG00000026131	0	6554.92	0.850401	-0.233785	0.155533	-1.50312	0.132808	0.418705	Dst	protein_coding	dystonin
1	34164801	34165000	*	0.972721	0.929859	0.151855	1	33908225	34308652	+	ENSMUSG00000026131	0	6554.92	0.850401	-0.233785	0.155533	-1.50312	0.132808	0.418705	Dst	protein_coding	dystonin
1	34189901	34190100	*	0.767363	0.89858	-1.18758	1	33908225	34308652	+	ENSMUSG00000026131	0	6554.92	0.850401	-0.233785	0.155533	-1.50312	0.132808	0.418705	Dst	protein_coding	dystonin
1	34190001	34190200	*	0.454906	0.812644	4.13356	1	33908225	34308652	+	ENSMUSG00000026131	0	6554.92	0.850401	-0.233785	0.155533	-1.50312	0.132808	0.418705	Dst	protein_coding	dystonin
1	34190101	34190300	*	0.762536	0.897673	1.26492	1	33908225	34308652	+	ENSMUSG00000026131	0	6554.92	0.850401	-0.233785	0.155533	-1.50312	0.132808	0.418705	Dst	protein_coding	dystonin
1	34191901	34192100	*	0.552799	0.846167	-2.82154	1	33908225	34308652	+	ENSMUSG00000026131	0	6554.92	0.850401	-0.233785	0.155533	-1.50312	0.132808	0.418705	Dst	protein_coding	dystonin
1	34192001	34192200	*	0.794221	0.903103	0.410209	1	33908225	34308652	+	ENSMUSG00000026131	0	6554.92	0.850401	-0.233785	0.155533	-1.50312	0.132808	0.418705	Dst	protein_coding	dystonin
1	34192101	34192300	*	0.00505661	0.153998	3.67361	1	33908225	34308652	+	ENSMUSG00000026131	0	6554.92	0.850401	-0.233785	0.155533	-1.50312	0.132808	0.418705	Dst	protein_coding	dystonin
1	34192201	34192400	*	8.49929e-05	0.0193555	8.82314	1	33908225	34308652	+	ENSMUSG00000026131	0	6554.92	0.850401	-0.233785	0.155533	-1.50312	0.132808	0.418705	Dst	protein_coding	dystonin
1	34201501	34201700	*	0.239555	0.692724	-1.25544	1	33908225	34308652	+	ENSMUSG00000026131	0	6554.92	0.850401	-0.233785	0.155533	-1.50312	0.132808	0.418705	Dst	protein_coding	dystonin
1	34201601	34201800	*	0.0514259	0.416007	-2.72088	1	33908225	34308652	+	ENSMUSG00000026131	0	6554.92	0.850401	-0.233785	0.155533	-1.50312	0.132808	0.418705	Dst	protein_coding	dystonin
1	34201701	34201900	*	0.507553	0.831185	3.51547	1	33908225	34308652	+	ENSMUSG00000026131	0	6554.92	0.850401	-0.233785	0.155533	-1.50312	0.132808	0.418705	Dst	protein_coding	dystonin
1	34218101	34218300	*	0.658018	0.875085	1.14894	1	33908225	34308652	+	ENSMUSG00000026131	0	6554.92	0.850401	-0.233785	0.155533	-1.50312	0.132808	0.418705	Dst	protein_coding	dystonin
1	34218201	34218400	*	0.89156	0.918313	0.377923	1	33908225	34308652	+	ENSMUSG00000026131	0	6554.92	0.850401	-0.233785	0.155533	-1.50312	0.132808	0.418705	Dst	protein_coding	dystonin
1	34218301	34218500	*	0.859116	0.913841	0.740334	1	33908225	34308652	+	ENSMUSG00000026131	0	6554.92	0.850401	-0.233785	0.155533	-1.50312	0.132808	0.418705	Dst	protein_coding	dystonin
1	34218601	34218800	*	0.366138	0.773417	6.42713	1	33908225	34308652	+	ENSMUSG00000026131	0	6554.92	0.850401	-0.233785	0.155533	-1.50312	0.132808	0.418705	Dst	protein_coding	dystonin
1	34237301	34237500	*	0.713404	0.887753	-0.942857	1	33908225	34308652	+	ENSMUSG00000026131	0	6554.92	0.850401	-0.233785	0.155533	-1.50312	0.132808	0.418705	Dst	protein_coding	dystonin
1	34237301	34237500	*	0.713404	0.887753	-0.942857	1	34236596	34238820	+	ENSMUSG00000098168	0	99.09	0.576186	-0.795393	0.416358	-1.91036	0.0560873	0.27192	NA	NA	NA
1	34237401	34237600	*	0.572503	0.852096	-2.43951	1	33908225	34308652	+	ENSMUSG00000026131	0	6554.92	0.850401	-0.233785	0.155533	-1.50312	0.132808	0.418705	Dst	protein_coding	dystonin
1	34237401	34237600	*	0.572503	0.852096	-2.43951	1	34236596	34238820	+	ENSMUSG00000098168	0	99.09	0.576186	-0.795393	0.416358	-1.91036	0.0560873	0.27192	NA	NA	NA
1	34237501	34237700	*	0.747281	0.894577	1.71927	1	33908225	34308652	+	ENSMUSG00000026131	0	6554.92	0.850401	-0.233785	0.155533	-1.50312	0.132808	0.418705	Dst	protein_coding	dystonin
1	34237501	34237700	*	0.747281	0.894577	1.71927	1	34236596	34238820	+	ENSMUSG00000098168	0	99.09	0.576186	-0.795393	0.416358	-1.91036	0.0560873	0.27192	NA	NA	NA
1	34237601	34237800	*	0.186061	0.644433	6.66934	1	33908225	34308652	+	ENSMUSG00000026131	0	6554.92	0.850401	-0.233785	0.155533	-1.50312	0.132808	0.418705	Dst	protein_coding	dystonin
1	34237601	34237800	*	0.186061	0.644433	6.66934	1	34236596	34238820	+	ENSMUSG00000098168	0	99.09	0.576186	-0.795393	0.416358	-1.91036	0.0560873	0.27192	NA	NA	NA
1	34237701	34237900	*	0.0220125	0.2966	10.5336	1	33908225	34308652	+	ENSMUSG00000026131	0	6554.92	0.850401	-0.233785	0.155533	-1.50312	0.132808	0.418705	Dst	protein_coding	dystonin
1	34237701	34237900	*	0.0220125	0.2966	10.5336	1	34236596	34238820	+	ENSMUSG00000098168	0	99.09	0.576186	-0.795393	0.416358	-1.91036	0.0560873	0.27192	NA	NA	NA
1	34237801	34238000	*	0.00225329	0.104424	13.4576	1	33908225	34308652	+	ENSMUSG00000026131	0	6554.92	0.850401	-0.233785	0.155533	-1.50312	0.132808	0.418705	Dst	protein_coding	dystonin
1	34237801	34238000	*	0.00225329	0.104424	13.4576	1	34236596	34238820	+	ENSMUSG00000098168	0	99.09	0.576186	-0.795393	0.416358	-1.91036	0.0560873	0.27192	NA	NA	NA
1	34237901	34238100	*	0.00585178	0.165184	10.05	1	33908225	34308652	+	ENSMUSG00000026131	0	6554.92	0.850401	-0.233785	0.155533	-1.50312	0.132808	0.418705	Dst	protein_coding	dystonin
1	34237901	34238100	*	0.00585178	0.165184	10.05	1	34236596	34238820	+	ENSMUSG00000098168	0	99.09	0.576186	-0.795393	0.416358	-1.91036	0.0560873	0.27192	NA	NA	NA
1	34238001	34238200	*	0.0428023	0.387226	6.35049	1	33908225	34308652	+	ENSMUSG00000026131	0	6554.92	0.850401	-0.233785	0.155533	-1.50312	0.132808	0.418705	Dst	protein_coding	dystonin
1	34238001	34238200	*	0.0428023	0.387226	6.35049	1	34236596	34238820	+	ENSMUSG00000098168	0	99.09	0.576186	-0.795393	0.416358	-1.91036	0.0560873	0.27192	NA	NA	NA
1	34292601	34292800	*	0.114669	0.553913	7.74194	1	33908225	34308652	+	ENSMUSG00000026131	0	6554.92	0.850401	-0.233785	0.155533	-1.50312	0.132808	0.418705	Dst	protein_coding	dystonin
1	34292701	34292900	*	0.00228633	0.105108	5.72081	1	33908225	34308652	+	ENSMUSG00000026131	0	6554.92	0.850401	-0.233785	0.155533	-1.50312	0.132808	0.418705	Dst	protein_coding	dystonin
1	34292801	34293000	*	0.000225244	0.033209	8.81879	1	33908225	34308652	+	ENSMUSG00000026131	0	6554.92	0.850401	-0.233785	0.155533	-1.50312	0.132808	0.418705	Dst	protein_coding	dystonin
1	34292901	34293100	*	9.65848e-05	0.0207413	11.5562	1	33908225	34308652	+	ENSMUSG00000026131	0	6554.92	0.850401	-0.233785	0.155533	-1.50312	0.132808	0.418705	Dst	protein_coding	dystonin
1	34302701	34302900	*	0.325215	0.750274	1.68932	1	33908225	34308652	+	ENSMUSG00000026131	0	6554.92	0.850401	-0.233785	0.155533	-1.50312	0.132808	0.418705	Dst	protein_coding	dystonin
1	34302801	34303000	*	0.882043	0.916827	0.150067	1	33908225	34308652	+	ENSMUSG00000026131	0	6554.92	0.850401	-0.233785	0.155533	-1.50312	0.132808	0.418705	Dst	protein_coding	dystonin
1	34302901	34303100	*	0.611316	0.862664	-0.505561	1	33908225	34308652	+	ENSMUSG00000026131	0	6554.92	0.850401	-0.233785	0.155533	-1.50312	0.132808	0.418705	Dst	protein_coding	dystonin
1	34303001	34303200	*	0.0885809	0.50663	-2.47451	1	33908225	34308652	+	ENSMUSG00000026131	0	6554.92	0.850401	-0.233785	0.155533	-1.50312	0.132808	0.418705	Dst	protein_coding	dystonin
1	34434801	34435000	*	0.110727	0.547422	-1.09259	1	34436671	34439672	-	ENSMUSG00000042111	1672	615.739	0.895981	-0.15846	0.106982	-1.48118	0.138558	0.429546	Ccdc115	protein_coding	coiled-coil domain containing 115
1	34434901	34435100	*	0.0340051	0.353035	-0.915357	1	34436671	34439672	-	ENSMUSG00000042111	1572	615.739	0.895981	-0.15846	0.106982	-1.48118	0.138558	0.429546	Ccdc115	protein_coding	coiled-coil domain containing 115
1	34435001	34435200	*	0.43539	0.804958	-0.456118	1	34436671	34439672	-	ENSMUSG00000042111	1472	615.739	0.895981	-0.15846	0.106982	-1.48118	0.138558	0.429546	Ccdc115	protein_coding	coiled-coil domain containing 115
1	34435501	34435700	*	0.806211	0.905312	-1.09453	1	34436671	34439672	-	ENSMUSG00000042111	972	615.739	0.895981	-0.15846	0.106982	-1.48118	0.138558	0.429546	Ccdc115	protein_coding	coiled-coil domain containing 115
1	34435601	34435800	*	0.807539	0.905581	1.36126	1	34436671	34439672	-	ENSMUSG00000042111	872	615.739	0.895981	-0.15846	0.106982	-1.48118	0.138558	0.429546	Ccdc115	protein_coding	coiled-coil domain containing 115
1	34439601	34439800	*	0.469248	0.818084	-0.387185	1	34436671	34439672	-	ENSMUSG00000042111	0	615.739	0.895981	-0.15846	0.106982	-1.48118	0.138558	0.429546	Ccdc115	protein_coding	coiled-coil domain containing 115
1	34439601	34439800	*	0.469248	0.818084	-0.387185	1	34439851	34445736	+	ENSMUSG00000026127	-52	1054.52	1.02324	0.0331403	0.137184	0.241575	0.80911	0.926668	Imp4	protein_coding	IMP4, U3 small nucleolar ribonucleoprotein
1	34439701	34439900	*	0.563057	0.849393	0.331189	1	34439851	34445736	+	ENSMUSG00000026127	0	1054.52	1.02324	0.0331403	0.137184	0.241575	0.80911	0.926668	Imp4	protein_coding	IMP4, U3 small nucleolar ribonucleoprotein
1	34439701	34439900	*	0.563057	0.849393	0.331189	1	34436671	34439672	-	ENSMUSG00000042111	-30	615.739	0.895981	-0.15846	0.106982	-1.48118	0.138558	0.429546	Ccdc115	protein_coding	coiled-coil domain containing 115
1	34439801	34440000	*	0.139962	0.590117	0.77917	1	34439851	34445736	+	ENSMUSG00000026127	0	1054.52	1.02324	0.0331403	0.137184	0.241575	0.80911	0.926668	Imp4	protein_coding	IMP4, U3 small nucleolar ribonucleoprotein
1	34439801	34440000	*	0.139962	0.590117	0.77917	1	34436671	34439672	-	ENSMUSG00000042111	-130	615.739	0.895981	-0.15846	0.106982	-1.48118	0.138558	0.429546	Ccdc115	protein_coding	coiled-coil domain containing 115
1	34439901	34440100	*	0.399019	0.7888	0.417085	1	34439851	34445736	+	ENSMUSG00000026127	0	1054.52	1.02324	0.0331403	0.137184	0.241575	0.80911	0.926668	Imp4	protein_coding	IMP4, U3 small nucleolar ribonucleoprotein
1	34439901	34440100	*	0.399019	0.7888	0.417085	1	34436671	34439672	-	ENSMUSG00000042111	-230	615.739	0.895981	-0.15846	0.106982	-1.48118	0.138558	0.429546	Ccdc115	protein_coding	coiled-coil domain containing 115
1	34440001	34440200	*	0.556753	0.847596	0.336674	1	34439851	34445736	+	ENSMUSG00000026127	0	1054.52	1.02324	0.0331403	0.137184	0.241575	0.80911	0.926668	Imp4	protein_coding	IMP4, U3 small nucleolar ribonucleoprotein
1	34440001	34440200	*	0.556753	0.847596	0.336674	1	34436671	34439672	-	ENSMUSG00000042111	-330	615.739	0.895981	-0.15846	0.106982	-1.48118	0.138558	0.429546	Ccdc115	protein_coding	coiled-coil domain containing 115
1	34440101	34440300	*	0.930476	0.924151	0.0381509	1	34439851	34445736	+	ENSMUSG00000026127	0	1054.52	1.02324	0.0331403	0.137184	0.241575	0.80911	0.926668	Imp4	protein_coding	IMP4, U3 small nucleolar ribonucleoprotein
1	34440101	34440300	*	0.930476	0.924151	0.0381509	1	34436671	34439672	-	ENSMUSG00000042111	-430	615.739	0.895981	-0.15846	0.106982	-1.48118	0.138558	0.429546	Ccdc115	protein_coding	coiled-coil domain containing 115
1	34440201	34440400	*	0.898973	0.919381	0.0763426	1	34439851	34445736	+	ENSMUSG00000026127	0	1054.52	1.02324	0.0331403	0.137184	0.241575	0.80911	0.926668	Imp4	protein_coding	IMP4, U3 small nucleolar ribonucleoprotein
1	34440201	34440400	*	0.898973	0.919381	0.0763426	1	34436671	34439672	-	ENSMUSG00000042111	-530	615.739	0.895981	-0.15846	0.106982	-1.48118	0.138558	0.429546	Ccdc115	protein_coding	coiled-coil domain containing 115
1	34440301	34440500	*	0.987083	0.932003	-0.0390644	1	34439851	34445736	+	ENSMUSG00000026127	0	1054.52	1.02324	0.0331403	0.137184	0.241575	0.80911	0.926668	Imp4	protein_coding	IMP4, U3 small nucleolar ribonucleoprotein
1	34440301	34440500	*	0.987083	0.932003	-0.0390644	1	34436671	34439672	-	ENSMUSG00000042111	-630	615.739	0.895981	-0.15846	0.106982	-1.48118	0.138558	0.429546	Ccdc115	protein_coding	coiled-coil domain containing 115
1	34700501	34700700	*	0.526353	0.836985	-1.87416	1	34678188	34813309	+	ENSMUSG00000037509	0	83.4799	0.824674	-0.278105	0.170636	-1.62981	0.103142	0.371655	Arhgef4	protein_coding	Rho guanine nucleotide exchange factor (GEF) 4
1	34700601	34700800	*	0.503794	0.829936	-2.42446	1	34678188	34813309	+	ENSMUSG00000037509	0	83.4799	0.824674	-0.278105	0.170636	-1.62981	0.103142	0.371655	Arhgef4	protein_coding	Rho guanine nucleotide exchange factor (GEF) 4
1	34700701	34700900	*	0.988969	0.932254	-0.0280766	1	34678188	34813309	+	ENSMUSG00000037509	0	83.4799	0.824674	-0.278105	0.170636	-1.62981	0.103142	0.371655	Arhgef4	protein_coding	Rho guanine nucleotide exchange factor (GEF) 4
1	34749701	34749900	*	0.430779	0.802958	-1.37255	1	34678188	34813309	+	ENSMUSG00000037509	0	83.4799	0.824674	-0.278105	0.170636	-1.62981	0.103142	0.371655	Arhgef4	protein_coding	Rho guanine nucleotide exchange factor (GEF) 4
1	34749801	34750000	*	0.430779	0.802958	-1.37255	1	34678188	34813309	+	ENSMUSG00000037509	0	83.4799	0.824674	-0.278105	0.170636	-1.62981	0.103142	0.371655	Arhgef4	protein_coding	Rho guanine nucleotide exchange factor (GEF) 4
1	34750101	34750300	*	0.284328	0.725219	-0.807506	1	34678188	34813309	+	ENSMUSG00000037509	0	83.4799	0.824674	-0.278105	0.170636	-1.62981	0.103142	0.371655	Arhgef4	protein_coding	Rho guanine nucleotide exchange factor (GEF) 4
1	34750201	34750400	*	0.48512	0.823691	-0.585967	1	34678188	34813309	+	ENSMUSG00000037509	0	83.4799	0.824674	-0.278105	0.170636	-1.62981	0.103142	0.371655	Arhgef4	protein_coding	Rho guanine nucleotide exchange factor (GEF) 4
1	34801401	34801600	*	0.831729	0.909224	1.00402	1	34678188	34813309	+	ENSMUSG00000037509	0	83.4799	0.824674	-0.278105	0.170636	-1.62981	0.103142	0.371655	Arhgef4	protein_coding	Rho guanine nucleotide exchange factor (GEF) 4
1	34801501	34801700	*	0.831729	0.909224	1.00402	1	34678188	34813309	+	ENSMUSG00000037509	0	83.4799	0.824674	-0.278105	0.170636	-1.62981	0.103142	0.371655	Arhgef4	protein_coding	Rho guanine nucleotide exchange factor (GEF) 4
1	34839401	34839600	*	0.462631	0.815487	3.69583	1	34813219	34843065	-	ENSMUSG00000037503	0	4070.89	0.995643	-0.00630003	0.129503	-0.0486478	0.9612	0.987668	Fam168b	protein_coding	family with sequence similarity 168, member B
1	34839501	34839700	*	0.658841	0.875339	2.63722	1	34813219	34843065	-	ENSMUSG00000037503	0	4070.89	0.995643	-0.00630003	0.129503	-0.0486478	0.9612	0.987668	Fam168b	protein_coding	family with sequence similarity 168, member B
1	34839801	34840000	*	0.91241	0.92127	0.540799	1	34813219	34843065	-	ENSMUSG00000037503	0	4070.89	0.995643	-0.00630003	0.129503	-0.0486478	0.9612	0.987668	Fam168b	protein_coding	family with sequence similarity 168, member B
1	34842201	34842400	*	0.721004	0.889491	0.276072	1	34813219	34843065	-	ENSMUSG00000037503	0	4070.89	0.995643	-0.00630003	0.129503	-0.0486478	0.9612	0.987668	Fam168b	protein_coding	family with sequence similarity 168, member B
1	34842301	34842500	*	0.217301	0.673655	0.910304	1	34813219	34843065	-	ENSMUSG00000037503	0	4070.89	0.995643	-0.00630003	0.129503	-0.0486478	0.9612	0.987668	Fam168b	protein_coding	family with sequence similarity 168, member B
1	34851501	34851700	*	0.102828	0.533332	-10.5286	1	34849976	34879580	+	ENSMUSG00000026123	0	1667.73	0.978677	-0.0310954	0.135815	-0.228955	0.818904	0.931246	Plekhb2	protein_coding	pleckstrin homology domain containing, family B (evectins) member 2
1	34851601	34851800	*	0.231879	0.686273	-7.08951	1	34849976	34879580	+	ENSMUSG00000026123	0	1667.73	0.978677	-0.0310954	0.135815	-0.228955	0.818904	0.931246	Plekhb2	protein_coding	pleckstrin homology domain containing, family B (evectins) member 2
1	34851701	34851900	*	0.356676	0.768355	-4.73374	1	34849976	34879580	+	ENSMUSG00000026123	0	1667.73	0.978677	-0.0310954	0.135815	-0.228955	0.818904	0.931246	Plekhb2	protein_coding	pleckstrin homology domain containing, family B (evectins) member 2
1	34860001	34860200	*	0.0548667	0.426149	-10.6655	1	34849976	34879580	+	ENSMUSG00000026123	0	1667.73	0.978677	-0.0310954	0.135815	-0.228955	0.818904	0.931246	Plekhb2	protein_coding	pleckstrin homology domain containing, family B (evectins) member 2
1	34860101	34860300	*	0.186356	0.644574	-8.33401	1	34849976	34879580	+	ENSMUSG00000026123	0	1667.73	0.978677	-0.0310954	0.135815	-0.228955	0.818904	0.931246	Plekhb2	protein_coding	pleckstrin homology domain containing, family B (evectins) member 2
1	34860201	34860400	*	0.0376678	0.367831	-8.4832	1	34849976	34879580	+	ENSMUSG00000026123	0	1667.73	0.978677	-0.0310954	0.135815	-0.228955	0.818904	0.931246	Plekhb2	protein_coding	pleckstrin homology domain containing, family B (evectins) member 2
1	34860301	34860500	*	0.541025	0.842175	2.52976	1	34849976	34879580	+	ENSMUSG00000026123	0	1667.73	0.978677	-0.0310954	0.135815	-0.228955	0.818904	0.931246	Plekhb2	protein_coding	pleckstrin homology domain containing, family B (evectins) member 2
1	36066301	36066500	*	0.194576	0.652664	-4.03853	1	36068400	36106446	+	ENSMUSG00000045216	-1901	4033.34	0.880676	-0.183317	0.217456	-0.843008	0.399224	0.68884	Hs6st1	protein_coding	heparan sulfate 6-O-sulfotransferase 1
1	36069201	36069400	*	0.598844	0.859467	-0.617286	1	36068400	36106446	+	ENSMUSG00000045216	0	4033.34	0.880676	-0.183317	0.217456	-0.843008	0.399224	0.68884	Hs6st1	protein_coding	heparan sulfate 6-O-sulfotransferase 1
1	36069301	36069500	*	0.70587	0.886383	-0.503352	1	36068400	36106446	+	ENSMUSG00000045216	0	4033.34	0.880676	-0.183317	0.217456	-0.843008	0.399224	0.68884	Hs6st1	protein_coding	heparan sulfate 6-O-sulfotransferase 1
1	36069401	36069600	*	0.127295	0.572504	2.66348	1	36068400	36106446	+	ENSMUSG00000045216	0	4033.34	0.880676	-0.183317	0.217456	-0.843008	0.399224	0.68884	Hs6st1	protein_coding	heparan sulfate 6-O-sulfotransferase 1
1	36070401	36070600	*	0.651747	0.873331	-2.62886	1	36068400	36106446	+	ENSMUSG00000045216	0	4033.34	0.880676	-0.183317	0.217456	-0.843008	0.399224	0.68884	Hs6st1	protein_coding	heparan sulfate 6-O-sulfotransferase 1
1	36070501	36070700	*	0.692363	0.883594	1.02326	1	36068400	36106446	+	ENSMUSG00000045216	0	4033.34	0.880676	-0.183317	0.217456	-0.843008	0.399224	0.68884	Hs6st1	protein_coding	heparan sulfate 6-O-sulfotransferase 1
1	36071901	36072100	*	0.539861	0.841717	-1.48117	1	36068400	36106446	+	ENSMUSG00000045216	0	4033.34	0.880676	-0.183317	0.217456	-0.843008	0.399224	0.68884	Hs6st1	protein_coding	heparan sulfate 6-O-sulfotransferase 1
1	36072001	36072200	*	0.815598	0.906969	-0.628613	1	36068400	36106446	+	ENSMUSG00000045216	0	4033.34	0.880676	-0.183317	0.217456	-0.843008	0.399224	0.68884	Hs6st1	protein_coding	heparan sulfate 6-O-sulfotransferase 1
1	36072101	36072300	*	0.733069	0.891981	1.45228	1	36068400	36106446	+	ENSMUSG00000045216	0	4033.34	0.880676	-0.183317	0.217456	-0.843008	0.399224	0.68884	Hs6st1	protein_coding	heparan sulfate 6-O-sulfotransferase 1
1	36072201	36072400	*	0.654164	0.874084	2.1664	1	36068400	36106446	+	ENSMUSG00000045216	0	4033.34	0.880676	-0.183317	0.217456	-0.843008	0.399224	0.68884	Hs6st1	protein_coding	heparan sulfate 6-O-sulfotransferase 1
1	36075101	36075300	*	0.240052	0.693133	-5.35999	1	36068400	36106446	+	ENSMUSG00000045216	0	4033.34	0.880676	-0.183317	0.217456	-0.843008	0.399224	0.68884	Hs6st1	protein_coding	heparan sulfate 6-O-sulfotransferase 1
1	36075201	36075400	*	0.487868	0.824681	-3.31592	1	36068400	36106446	+	ENSMUSG00000045216	0	4033.34	0.880676	-0.183317	0.217456	-0.843008	0.399224	0.68884	Hs6st1	protein_coding	heparan sulfate 6-O-sulfotransferase 1
1	36075901	36076100	*	0.0971794	0.522773	3.65964	1	36068400	36106446	+	ENSMUSG00000045216	0	4033.34	0.880676	-0.183317	0.217456	-0.843008	0.399224	0.68884	Hs6st1	protein_coding	heparan sulfate 6-O-sulfotransferase 1
1	36076001	36076200	*	0.0971794	0.522773	3.65964	1	36068400	36106446	+	ENSMUSG00000045216	0	4033.34	0.880676	-0.183317	0.217456	-0.843008	0.399224	0.68884	Hs6st1	protein_coding	heparan sulfate 6-O-sulfotransferase 1
1	36085101	36085300	*	0.904797	0.920198	-0.288425	1	36068400	36106446	+	ENSMUSG00000045216	0	4033.34	0.880676	-0.183317	0.217456	-0.843008	0.399224	0.68884	Hs6st1	protein_coding	heparan sulfate 6-O-sulfotransferase 1
1	36085201	36085400	*	0.798483	0.903926	-0.581586	1	36068400	36106446	+	ENSMUSG00000045216	0	4033.34	0.880676	-0.183317	0.217456	-0.843008	0.399224	0.68884	Hs6st1	protein_coding	heparan sulfate 6-O-sulfotransferase 1
1	36145301	36145500	*	0.818364	0.907238	1.26423	1	36141530	36244305	-	ENSMUSG00000037470	0	7893.27	0.908413	-0.13858	0.0749337	-1.84938	0.0644036	0.294164	Uggt1	protein_coding	UDP-glucose glycoprotein glucosyltransferase 1
1	36145401	36145600	*	0.5529	0.846167	3.36468	1	36141530	36244305	-	ENSMUSG00000037470	0	7893.27	0.908413	-0.13858	0.0749337	-1.84938	0.0644036	0.294164	Uggt1	protein_coding	UDP-glucose glycoprotein glucosyltransferase 1
1	36149601	36149800	*	0.413966	0.795336	-4.53287	1	36141530	36244305	-	ENSMUSG00000037470	0	7893.27	0.908413	-0.13858	0.0749337	-1.84938	0.0644036	0.294164	Uggt1	protein_coding	UDP-glucose glycoprotein glucosyltransferase 1
1	36149701	36149900	*	0.413966	0.795336	-4.53287	1	36141530	36244305	-	ENSMUSG00000037470	0	7893.27	0.908413	-0.13858	0.0749337	-1.84938	0.0644036	0.294164	Uggt1	protein_coding	UDP-glucose glycoprotein glucosyltransferase 1
1	36180201	36180400	*	0.235471	0.689166	-2.66573	1	36141530	36244305	-	ENSMUSG00000037470	0	7893.27	0.908413	-0.13858	0.0749337	-1.84938	0.0644036	0.294164	Uggt1	protein_coding	UDP-glucose glycoprotein glucosyltransferase 1
1	36180301	36180500	*	0.503311	0.829806	-1.30109	1	36141530	36244305	-	ENSMUSG00000037470	0	7893.27	0.908413	-0.13858	0.0749337	-1.84938	0.0644036	0.294164	Uggt1	protein_coding	UDP-glucose glycoprotein glucosyltransferase 1
1	36224501	36224700	*	0.688084	0.882465	-1.46899	1	36141530	36244305	-	ENSMUSG00000037470	0	7893.27	0.908413	-0.13858	0.0749337	-1.84938	0.0644036	0.294164	Uggt1	protein_coding	UDP-glucose glycoprotein glucosyltransferase 1
1	36243501	36243700	*	0.0457691	0.397739	-1.61893	1	36141530	36244305	-	ENSMUSG00000037470	0	7893.27	0.908413	-0.13858	0.0749337	-1.84938	0.0644036	0.294164	Uggt1	protein_coding	UDP-glucose glycoprotein glucosyltransferase 1
1	36243601	36243800	*	0.161169	0.616575	-0.788713	1	36141530	36244305	-	ENSMUSG00000037470	0	7893.27	0.908413	-0.13858	0.0749337	-1.84938	0.0644036	0.294164	Uggt1	protein_coding	UDP-glucose glycoprotein glucosyltransferase 1
1	36243701	36243900	*	0.2279	0.682991	-0.6067	1	36141530	36244305	-	ENSMUSG00000037470	0	7893.27	0.908413	-0.13858	0.0749337	-1.84938	0.0644036	0.294164	Uggt1	protein_coding	UDP-glucose glycoprotein glucosyltransferase 1
1	36243801	36244000	*	0.430589	0.802876	-0.705777	1	36141530	36244305	-	ENSMUSG00000037470	0	7893.27	0.908413	-0.13858	0.0749337	-1.84938	0.0644036	0.294164	Uggt1	protein_coding	UDP-glucose glycoprotein glucosyltransferase 1
1	36306401	36306600	*	0.933436	0.924598	-0.274119	1	36307733	36324029	+	ENSMUSG00000037447	-1134	338.176	1.04549	0.0641817	0.305798	0.209883	0.833759	0.936846	Arid5a	protein_coding	AT rich interactive domain 5A (MRF1-like)
1	36306501	36306700	*	0.509736	0.83198	-2.26955	1	36307733	36324029	+	ENSMUSG00000037447	-1034	338.176	1.04549	0.0641817	0.305798	0.209883	0.833759	0.936846	Arid5a	protein_coding	AT rich interactive domain 5A (MRF1-like)
1	36306601	36306800	*	0.818543	0.907252	0.803272	1	36307733	36324029	+	ENSMUSG00000037447	-934	338.176	1.04549	0.0641817	0.305798	0.209883	0.833759	0.936846	Arid5a	protein_coding	AT rich interactive domain 5A (MRF1-like)
1	36306701	36306900	*	0.818543	0.907252	0.803272	1	36307733	36324029	+	ENSMUSG00000037447	-834	338.176	1.04549	0.0641817	0.305798	0.209883	0.833759	0.936846	Arid5a	protein_coding	AT rich interactive domain 5A (MRF1-like)
1	36306801	36307000	*	0.333725	0.75525	3.79357	1	36307733	36324029	+	ENSMUSG00000037447	-734	338.176	1.04549	0.0641817	0.305798	0.209883	0.833759	0.936846	Arid5a	protein_coding	AT rich interactive domain 5A (MRF1-like)
1	36306901	36307100	*	0.30508	0.738125	2.6868	1	36307733	36324029	+	ENSMUSG00000037447	-634	338.176	1.04549	0.0641817	0.305798	0.209883	0.833759	0.936846	Arid5a	protein_coding	AT rich interactive domain 5A (MRF1-like)
1	36307001	36307200	*	0.74432	0.894012	0.596596	1	36307733	36324029	+	ENSMUSG00000037447	-534	338.176	1.04549	0.0641817	0.305798	0.209883	0.833759	0.936846	Arid5a	protein_coding	AT rich interactive domain 5A (MRF1-like)
1	36307101	36307300	*	0.649745	0.872845	-0.694514	1	36307733	36324029	+	ENSMUSG00000037447	-434	338.176	1.04549	0.0641817	0.305798	0.209883	0.833759	0.936846	Arid5a	protein_coding	AT rich interactive domain 5A (MRF1-like)
1	36307201	36307400	*	0.398897	0.788762	-1.82292	1	36307733	36324029	+	ENSMUSG00000037447	-334	338.176	1.04549	0.0641817	0.305798	0.209883	0.833759	0.936846	Arid5a	protein_coding	AT rich interactive domain 5A (MRF1-like)
1	36307301	36307500	*	0.624551	0.866349	1.68408	1	36307733	36324029	+	ENSMUSG00000037447	-234	338.176	1.04549	0.0641817	0.305798	0.209883	0.833759	0.936846	Arid5a	protein_coding	AT rich interactive domain 5A (MRF1-like)
1	36307401	36307600	*	0.462553	0.815444	1.58556	1	36307733	36324029	+	ENSMUSG00000037447	-134	338.176	1.04549	0.0641817	0.305798	0.209883	0.833759	0.936846	Arid5a	protein_coding	AT rich interactive domain 5A (MRF1-like)
1	36307501	36307700	*	0.0590642	0.438177	1.0597	1	36307733	36324029	+	ENSMUSG00000037447	-34	338.176	1.04549	0.0641817	0.305798	0.209883	0.833759	0.936846	Arid5a	protein_coding	AT rich interactive domain 5A (MRF1-like)
1	36307601	36307800	*	0.155977	0.610706	0.807805	1	36307733	36324029	+	ENSMUSG00000037447	0	338.176	1.04549	0.0641817	0.305798	0.209883	0.833759	0.936846	Arid5a	protein_coding	AT rich interactive domain 5A (MRF1-like)
1	36307901	36308100	*	0.143347	0.594404	-0.604386	1	36307733	36324029	+	ENSMUSG00000037447	0	338.176	1.04549	0.0641817	0.305798	0.209883	0.833759	0.936846	Arid5a	protein_coding	AT rich interactive domain 5A (MRF1-like)
1	36308001	36308200	*	0.956574	0.927885	-0.0371045	1	36307733	36324029	+	ENSMUSG00000037447	0	338.176	1.04549	0.0641817	0.305798	0.209883	0.833759	0.936846	Arid5a	protein_coding	AT rich interactive domain 5A (MRF1-like)
1	36308101	36308300	*	0.892875	0.918549	0.0818899	1	36307733	36324029	+	ENSMUSG00000037447	0	338.176	1.04549	0.0641817	0.305798	0.209883	0.833759	0.936846	Arid5a	protein_coding	AT rich interactive domain 5A (MRF1-like)
1	36308201	36308400	*	0.453307	0.81211	-0.514892	1	36307733	36324029	+	ENSMUSG00000037447	0	338.176	1.04549	0.0641817	0.305798	0.209883	0.833759	0.936846	Arid5a	protein_coding	AT rich interactive domain 5A (MRF1-like)
1	36308301	36308500	*	0.176296	0.634618	-1.03286	1	36307733	36324029	+	ENSMUSG00000037447	0	338.176	1.04549	0.0641817	0.305798	0.209883	0.833759	0.936846	Arid5a	protein_coding	AT rich interactive domain 5A (MRF1-like)
1	36308401	36308600	*	0.229536	0.684396	-2.43434	1	36307733	36324029	+	ENSMUSG00000037447	0	338.176	1.04549	0.0641817	0.305798	0.209883	0.833759	0.936846	Arid5a	protein_coding	AT rich interactive domain 5A (MRF1-like)
1	36308501	36308700	*	0.0721796	0.472078	-4.62107	1	36307733	36324029	+	ENSMUSG00000037447	0	338.176	1.04549	0.0641817	0.305798	0.209883	0.833759	0.936846	Arid5a	protein_coding	AT rich interactive domain 5A (MRF1-like)
1	36309101	36309300	*	0.263953	0.710674	5.36008	1	36307733	36324029	+	ENSMUSG00000037447	0	338.176	1.04549	0.0641817	0.305798	0.209883	0.833759	0.936846	Arid5a	protein_coding	AT rich interactive domain 5A (MRF1-like)
1	36309201	36309400	*	0.448446	0.809963	3.1118	1	36307733	36324029	+	ENSMUSG00000037447	0	338.176	1.04549	0.0641817	0.305798	0.209883	0.833759	0.936846	Arid5a	protein_coding	AT rich interactive domain 5A (MRF1-like)
1	36309301	36309500	*	0.993499	0.932802	0.0395918	1	36307733	36324029	+	ENSMUSG00000037447	0	338.176	1.04549	0.0641817	0.305798	0.209883	0.833759	0.936846	Arid5a	protein_coding	AT rich interactive domain 5A (MRF1-like)
1	36315301	36315500	*	0.179789	0.638056	-4.60014	1	36307733	36324029	+	ENSMUSG00000037447	0	338.176	1.04549	0.0641817	0.305798	0.209883	0.833759	0.936846	Arid5a	protein_coding	AT rich interactive domain 5A (MRF1-like)
1	36315401	36315600	*	0.0943006	0.517558	-4.44442	1	36307733	36324029	+	ENSMUSG00000037447	0	338.176	1.04549	0.0641817	0.305798	0.209883	0.833759	0.936846	Arid5a	protein_coding	AT rich interactive domain 5A (MRF1-like)
1	36321701	36321900	*	0.524056	0.836186	1.92927	1	36307733	36324029	+	ENSMUSG00000037447	0	338.176	1.04549	0.0641817	0.305798	0.209883	0.833759	0.936846	Arid5a	protein_coding	AT rich interactive domain 5A (MRF1-like)
1	36321801	36322000	*	0.564198	0.849703	1.44657	1	36307733	36324029	+	ENSMUSG00000037447	0	338.176	1.04549	0.0641817	0.305798	0.209883	0.833759	0.936846	Arid5a	protein_coding	AT rich interactive domain 5A (MRF1-like)
1	36321901	36322100	*	0.59909	0.859548	2.37815	1	36307733	36324029	+	ENSMUSG00000037447	0	338.176	1.04549	0.0641817	0.305798	0.209883	0.833759	0.936846	Arid5a	protein_coding	AT rich interactive domain 5A (MRF1-like)
1	36322001	36322200	*	0.311675	0.742481	-3.56296	1	36307733	36324029	+	ENSMUSG00000037447	0	338.176	1.04549	0.0641817	0.305798	0.209883	0.833759	0.936846	Arid5a	protein_coding	AT rich interactive domain 5A (MRF1-like)
1	36322101	36322300	*	0.311675	0.742481	-3.56296	1	36307733	36324029	+	ENSMUSG00000037447	0	338.176	1.04549	0.0641817	0.305798	0.209883	0.833759	0.936846	Arid5a	protein_coding	AT rich interactive domain 5A (MRF1-like)
1	36353801	36354000	*	0.243342	0.695701	6.22901	1	36335730	36369181	-	ENSMUSG00000010453	0	1913.15	1.07392	0.102882	0.117459	0.875893	0.381088	0.674817	Kansl3	protein_coding	KAT8 regulatory NSL complex subunit 3
1	36353901	36354100	*	0.511533	0.832607	3.68412	1	36335730	36369181	-	ENSMUSG00000010453	0	1913.15	1.07392	0.102882	0.117459	0.875893	0.381088	0.674817	Kansl3	protein_coding	KAT8 regulatory NSL complex subunit 3
1	36367401	36367600	*	0.271684	0.715988	4.75529	1	36335730	36369181	-	ENSMUSG00000010453	0	1913.15	1.07392	0.102882	0.117459	0.875893	0.381088	0.674817	Kansl3	protein_coding	KAT8 regulatory NSL complex subunit 3
1	36367501	36367700	*	0.148174	0.600599	3.54901	1	36335730	36369181	-	ENSMUSG00000010453	0	1913.15	1.07392	0.102882	0.117459	0.875893	0.381088	0.674817	Kansl3	protein_coding	KAT8 regulatory NSL complex subunit 3
1	36367601	36367800	*	0.913994	0.921514	-0.258938	1	36335730	36369181	-	ENSMUSG00000010453	0	1913.15	1.07392	0.102882	0.117459	0.875893	0.381088	0.674817	Kansl3	protein_coding	KAT8 regulatory NSL complex subunit 3
1	36367701	36367900	*	0.673456	0.879085	-1.23638	1	36335730	36369181	-	ENSMUSG00000010453	0	1913.15	1.07392	0.102882	0.117459	0.875893	0.381088	0.674817	Kansl3	protein_coding	KAT8 regulatory NSL complex subunit 3
1	36367801	36368000	*	0.601803	0.860273	1.17038	1	36335730	36369181	-	ENSMUSG00000010453	0	1913.15	1.07392	0.102882	0.117459	0.875893	0.381088	0.674817	Kansl3	protein_coding	KAT8 regulatory NSL complex subunit 3
1	36367901	36368100	*	0.541126	0.842245	1.43795	1	36335730	36369181	-	ENSMUSG00000010453	0	1913.15	1.07392	0.102882	0.117459	0.875893	0.381088	0.674817	Kansl3	protein_coding	KAT8 regulatory NSL complex subunit 3
1	36368001	36368200	*	0.35551	0.76768	3.18741	1	36335730	36369181	-	ENSMUSG00000010453	0	1913.15	1.07392	0.102882	0.117459	0.875893	0.381088	0.674817	Kansl3	protein_coding	KAT8 regulatory NSL complex subunit 3
1	36368101	36368300	*	0.828959	0.908875	-0.528896	1	36335730	36369181	-	ENSMUSG00000010453	0	1913.15	1.07392	0.102882	0.117459	0.875893	0.381088	0.674817	Kansl3	protein_coding	KAT8 regulatory NSL complex subunit 3
1	36417701	36417900	*	0.820652	0.907629	0.783216	1	36372291	36422110	+	ENSMUSG00000037432	0	76.0392	1.03268	0.0463904	0.176043	0.263518	0.792151	0.919705	Fer1l5	protein_coding	fer-1-like 5 (C. elegans)
1	36444501	36444700	*	0.319675	0.747095	-0.919225	1	36422065	36445271	-	ENSMUSG00000001143	0	823.187	1.12398	0.168613	0.132754	1.27011	0.204046	0.517312	Lman2l	protein_coding	lectin, mannose-binding 2-like
1	36444601	36444800	*	0.584496	0.855186	-0.348975	1	36422065	36445271	-	ENSMUSG00000001143	0	823.187	1.12398	0.168613	0.132754	1.27011	0.204046	0.517312	Lman2l	protein_coding	lectin, mannose-binding 2-like
1	36444701	36444900	*	0.834778	0.909832	-0.148337	1	36422065	36445271	-	ENSMUSG00000001143	0	823.187	1.12398	0.168613	0.132754	1.27011	0.204046	0.517312	Lman2l	protein_coding	lectin, mannose-binding 2-like
1	36444801	36445000	*	0.720494	0.889402	-0.243611	1	36422065	36445271	-	ENSMUSG00000001143	0	823.187	1.12398	0.168613	0.132754	1.27011	0.204046	0.517312	Lman2l	protein_coding	lectin, mannose-binding 2-like
1	36445101	36445300	*	0.0268609	0.321667	-3.3178	1	36422065	36445271	-	ENSMUSG00000001143	0	823.187	1.12398	0.168613	0.132754	1.27011	0.204046	0.517312	Lman2l	protein_coding	lectin, mannose-binding 2-like
1	36445201	36445400	*	0.000380736	0.0438553	-3.99259	1	36422065	36445271	-	ENSMUSG00000001143	0	823.187	1.12398	0.168613	0.132754	1.27011	0.204046	0.517312	Lman2l	protein_coding	lectin, mannose-binding 2-like
1	36445301	36445500	*	0.837179	0.910247	-0.13142	1	36422065	36445271	-	ENSMUSG00000001143	-31	823.187	1.12398	0.168613	0.132754	1.27011	0.204046	0.517312	Lman2l	protein_coding	lectin, mannose-binding 2-like
1	36445401	36445600	*	0.191639	0.649813	1.14017	1	36422065	36445271	-	ENSMUSG00000001143	-131	823.187	1.12398	0.168613	0.132754	1.27011	0.204046	0.517312	Lman2l	protein_coding	lectin, mannose-binding 2-like
1	36445501	36445700	*	0.538845	0.841347	1.13402	1	36422065	36445271	-	ENSMUSG00000001143	-231	823.187	1.12398	0.168613	0.132754	1.27011	0.204046	0.517312	Lman2l	protein_coding	lectin, mannose-binding 2-like
1	36445601	36445800	*	0.655865	0.874461	-2.26776	1	36422065	36445271	-	ENSMUSG00000001143	-331	823.187	1.12398	0.168613	0.132754	1.27011	0.204046	0.517312	Lman2l	protein_coding	lectin, mannose-binding 2-like
1	36446501	36446700	*	0.627928	0.867178	-1.49612	1	36422065	36445271	-	ENSMUSG00000001143	-1231	823.187	1.12398	0.168613	0.132754	1.27011	0.204046	0.517312	Lman2l	protein_coding	lectin, mannose-binding 2-like
1	36446601	36446800	*	0.627928	0.867178	-1.49612	1	36422065	36445271	-	ENSMUSG00000001143	-1331	823.187	1.12398	0.168613	0.132754	1.27011	0.204046	0.517312	Lman2l	protein_coding	lectin, mannose-binding 2-like
1	36446701	36446900	*	0.707125	0.886607	-0.988772	1	36422065	36445271	-	ENSMUSG00000001143	-1431	823.187	1.12398	0.168613	0.132754	1.27011	0.204046	0.517312	Lman2l	protein_coding	lectin, mannose-binding 2-like
1	36446801	36447000	*	0.707125	0.886607	-0.988772	1	36422065	36445271	-	ENSMUSG00000001143	-1531	823.187	1.12398	0.168613	0.132754	1.27011	0.204046	0.517312	Lman2l	protein_coding	lectin, mannose-binding 2-like
1	36446901	36447100	*	0.349937	0.764515	2.42418	1	36422065	36445271	-	ENSMUSG00000001143	-1631	823.187	1.12398	0.168613	0.132754	1.27011	0.204046	0.517312	Lman2l	protein_coding	lectin, mannose-binding 2-like
1	36447001	36447200	*	0.112111	0.549869	3.78208	1	36422065	36445271	-	ENSMUSG00000001143	-1731	823.187	1.12398	0.168613	0.132754	1.27011	0.204046	0.517312	Lman2l	protein_coding	lectin, mannose-binding 2-like
1	36469501	36469700	*	0.196192	0.654356	7.93497	1	36471620	36508764	+	ENSMUSG00000037408	-1921	422.973	0.964818	-0.0516714	0.239504	-0.215743	0.829188	0.93529	Cnnm4	protein_coding	cyclin M4
1	36470301	36470500	*	0.0225791	0.299326	5.94404	1	36471620	36508764	+	ENSMUSG00000037408	-1121	422.973	0.964818	-0.0516714	0.239504	-0.215743	0.829188	0.93529	Cnnm4	protein_coding	cyclin M4
1	36470401	36470600	*	0.0167564	0.264297	6.21958	1	36471620	36508764	+	ENSMUSG00000037408	-1021	422.973	0.964818	-0.0516714	0.239504	-0.215743	0.829188	0.93529	Cnnm4	protein_coding	cyclin M4
1	36470501	36470700	*	0.0254053	0.314492	7.19383	1	36471620	36508764	+	ENSMUSG00000037408	-921	422.973	0.964818	-0.0516714	0.239504	-0.215743	0.829188	0.93529	Cnnm4	protein_coding	cyclin M4
1	36470701	36470900	*	0.398727	0.788685	-3.07745	1	36471620	36508764	+	ENSMUSG00000037408	-721	422.973	0.964818	-0.0516714	0.239504	-0.215743	0.829188	0.93529	Cnnm4	protein_coding	cyclin M4
1	36470801	36471000	*	0.450628	0.810802	-1.05492	1	36471620	36508764	+	ENSMUSG00000037408	-621	422.973	0.964818	-0.0516714	0.239504	-0.215743	0.829188	0.93529	Cnnm4	protein_coding	cyclin M4
1	36470901	36471100	*	0.672792	0.878855	0.392058	1	36471620	36508764	+	ENSMUSG00000037408	-521	422.973	0.964818	-0.0516714	0.239504	-0.215743	0.829188	0.93529	Cnnm4	protein_coding	cyclin M4
1	36472301	36472500	*	0.00720771	0.182354	9.93963	1	36471620	36508764	+	ENSMUSG00000037408	0	422.973	0.964818	-0.0516714	0.239504	-0.215743	0.829188	0.93529	Cnnm4	protein_coding	cyclin M4
1	36472401	36472600	*	0.00015727	0.0270753	12.1134	1	36471620	36508764	+	ENSMUSG00000037408	0	422.973	0.964818	-0.0516714	0.239504	-0.215743	0.829188	0.93529	Cnnm4	protein_coding	cyclin M4
1	36472701	36472900	*	5.20085e-05	0.0145994	12.1479	1	36471620	36508764	+	ENSMUSG00000037408	0	422.973	0.964818	-0.0516714	0.239504	-0.215743	0.829188	0.93529	Cnnm4	protein_coding	cyclin M4
1	36472801	36473000	*	0.00355513	0.129897	8.91937	1	36471620	36508764	+	ENSMUSG00000037408	0	422.973	0.964818	-0.0516714	0.239504	-0.215743	0.829188	0.93529	Cnnm4	protein_coding	cyclin M4
1	36472901	36473100	*	0.0392182	0.373267	6.35958	1	36471620	36508764	+	ENSMUSG00000037408	0	422.973	0.964818	-0.0516714	0.239504	-0.215743	0.829188	0.93529	Cnnm4	protein_coding	cyclin M4
1	36473001	36473200	*	0.0100588	0.211716	8.08166	1	36471620	36508764	+	ENSMUSG00000037408	0	422.973	0.964818	-0.0516714	0.239504	-0.215743	0.829188	0.93529	Cnnm4	protein_coding	cyclin M4
1	36473101	36473300	*	0.219539	0.675496	6.15804	1	36471620	36508764	+	ENSMUSG00000037408	0	422.973	0.964818	-0.0516714	0.239504	-0.215743	0.829188	0.93529	Cnnm4	protein_coding	cyclin M4
1	36473501	36473700	*	0.0612011	0.444265	6.25838	1	36471620	36508764	+	ENSMUSG00000037408	0	422.973	0.964818	-0.0516714	0.239504	-0.215743	0.829188	0.93529	Cnnm4	protein_coding	cyclin M4
1	36473601	36473800	*	0.00205493	0.099829	6.67525	1	36471620	36508764	+	ENSMUSG00000037408	0	422.973	0.964818	-0.0516714	0.239504	-0.215743	0.829188	0.93529	Cnnm4	protein_coding	cyclin M4
1	36473701	36473900	*	0.00571571	0.163503	7.20435	1	36471620	36508764	+	ENSMUSG00000037408	0	422.973	0.964818	-0.0516714	0.239504	-0.215743	0.829188	0.93529	Cnnm4	protein_coding	cyclin M4
1	36501401	36501600	*	0.925342	0.923442	0.165837	1	36471620	36508764	+	ENSMUSG00000037408	0	422.973	0.964818	-0.0516714	0.239504	-0.215743	0.829188	0.93529	Cnnm4	protein_coding	cyclin M4
1	36510901	36511100	*	0.810516	0.906019	0.966365	1	36511867	36528237	+	ENSMUSG00000001138	-768	437.928	0.817525	-0.290666	0.147872	-1.96565	0.0493389	0.255051	Cnnm3	protein_coding	cyclin M3
1	36511001	36511200	*	0.270605	0.715443	-2.66761	1	36511867	36528237	+	ENSMUSG00000001138	-668	437.928	0.817525	-0.290666	0.147872	-1.96565	0.0493389	0.255051	Cnnm3	protein_coding	cyclin M3
1	36511101	36511300	*	0.291294	0.729535	-2.74882	1	36511867	36528237	+	ENSMUSG00000001138	-568	437.928	0.817525	-0.290666	0.147872	-1.96565	0.0493389	0.255051	Cnnm3	protein_coding	cyclin M3
1	36512801	36513000	*	0.0953131	0.519323	0.927147	1	36511867	36528237	+	ENSMUSG00000001138	0	437.928	0.817525	-0.290666	0.147872	-1.96565	0.0493389	0.255051	Cnnm3	protein_coding	cyclin M3
1	36512901	36513100	*	0.236066	0.689682	0.867589	1	36511867	36528237	+	ENSMUSG00000001138	0	437.928	0.817525	-0.290666	0.147872	-1.96565	0.0493389	0.255051	Cnnm3	protein_coding	cyclin M3
1	36513001	36513200	*	0.0270083	0.322361	2.27275	1	36511867	36528237	+	ENSMUSG00000001138	0	437.928	0.817525	-0.290666	0.147872	-1.96565	0.0493389	0.255051	Cnnm3	protein_coding	cyclin M3
1	36513601	36513800	*	0.936509	0.925041	-0.363021	1	36511867	36528237	+	ENSMUSG00000001138	0	437.928	0.817525	-0.290666	0.147872	-1.96565	0.0493389	0.255051	Cnnm3	protein_coding	cyclin M3
1	36513701	36513900	*	0.936509	0.925041	-0.363021	1	36511867	36528237	+	ENSMUSG00000001138	0	437.928	0.817525	-0.290666	0.147872	-1.96565	0.0493389	0.255051	Cnnm3	protein_coding	cyclin M3
1	36526001	36526200	*	0.232599	0.686684	-4.98188	1	36511867	36528237	+	ENSMUSG00000001138	0	437.928	0.817525	-0.290666	0.147872	-1.96565	0.0493389	0.255051	Cnnm3	protein_coding	cyclin M3
1	36526101	36526300	*	0.253605	0.70282	-3.561	1	36511867	36528237	+	ENSMUSG00000001138	0	437.928	0.817525	-0.290666	0.147872	-1.96565	0.0493389	0.255051	Cnnm3	protein_coding	cyclin M3
1	36526201	36526400	*	0.850418	0.912445	0.558341	1	36511867	36528237	+	ENSMUSG00000001138	0	437.928	0.817525	-0.290666	0.147872	-1.96565	0.0493389	0.255051	Cnnm3	protein_coding	cyclin M3
1	36526301	36526500	*	0.99748	0.933382	-0.00714055	1	36511867	36528237	+	ENSMUSG00000001138	0	437.928	0.817525	-0.290666	0.147872	-1.96565	0.0493389	0.255051	Cnnm3	protein_coding	cyclin M3
1	36526401	36526600	*	0.568367	0.850904	-1.44325	1	36511867	36528237	+	ENSMUSG00000001138	0	437.928	0.817525	-0.290666	0.147872	-1.96565	0.0493389	0.255051	Cnnm3	protein_coding	cyclin M3
1	36534801	36535000	*	0.47907	0.821561	-2.55273	1	36530534	36535729	-	ENSMUSG00000067653	0	199.843	1.02383	0.0339749	0.274502	0.123769	0.901498	0.965872	Ankrd23	protein_coding	ankyrin repeat domain 23
1	36534901	36535100	*	0.327954	0.751946	-4.63371	1	36530534	36535729	-	ENSMUSG00000067653	0	199.843	1.02383	0.0339749	0.274502	0.123769	0.901498	0.965872	Ankrd23	protein_coding	ankyrin repeat domain 23
1	36546401	36546600	*	0.495459	0.827144	-2.20223	1	36538173	36547201	-	ENSMUSG00000079610	0	303.507	1.07363	0.102494	0.112035	0.914839	0.360276	0.661512	Ankrd39	protein_coding	ankyrin repeat domain 39
1	36546501	36546700	*	0.683865	0.881465	1.09347	1	36538173	36547201	-	ENSMUSG00000079610	0	303.507	1.07363	0.102494	0.112035	0.914839	0.360276	0.661512	Ankrd39	protein_coding	ankyrin repeat domain 39
1	36546501	36546700	*	0.683865	0.881465	1.09347	1	36548642	36558349	-	ENSMUSG00000026121	1943	1342.76	1.12872	0.174689	0.177049	0.986671	0.323804	0.632706	Sema4c	protein_coding	sema domain, immunoglobulin domain (Ig), transmembrane domain (TM) and short cytoplasmic domain, (semaphorin) 4C
1	36546601	36546800	*	0.0064484	0.172526	3.58155	1	36538173	36547201	-	ENSMUSG00000079610	0	303.507	1.07363	0.102494	0.112035	0.914839	0.360276	0.661512	Ankrd39	protein_coding	ankyrin repeat domain 39
1	36546601	36546800	*	0.0064484	0.172526	3.58155	1	36548642	36558349	-	ENSMUSG00000026121	1843	1342.76	1.12872	0.174689	0.177049	0.986671	0.323804	0.632706	Sema4c	protein_coding	sema domain, immunoglobulin domain (Ig), transmembrane domain (TM) and short cytoplasmic domain, (semaphorin) 4C
1	36546701	36546900	*	0.63281	0.868547	0.325611	1	36538173	36547201	-	ENSMUSG00000079610	0	303.507	1.07363	0.102494	0.112035	0.914839	0.360276	0.661512	Ankrd39	protein_coding	ankyrin repeat domain 39
1	36546701	36546900	*	0.63281	0.868547	0.325611	1	36548642	36558349	-	ENSMUSG00000026121	1743	1342.76	1.12872	0.174689	0.177049	0.986671	0.323804	0.632706	Sema4c	protein_coding	sema domain, immunoglobulin domain (Ig), transmembrane domain (TM) and short cytoplasmic domain, (semaphorin) 4C
1	36546801	36547000	*	0.698041	0.884896	-0.182895	1	36538173	36547201	-	ENSMUSG00000079610	0	303.507	1.07363	0.102494	0.112035	0.914839	0.360276	0.661512	Ankrd39	protein_coding	ankyrin repeat domain 39
1	36546801	36547000	*	0.698041	0.884896	-0.182895	1	36548642	36558349	-	ENSMUSG00000026121	1643	1342.76	1.12872	0.174689	0.177049	0.986671	0.323804	0.632706	Sema4c	protein_coding	sema domain, immunoglobulin domain (Ig), transmembrane domain (TM) and short cytoplasmic domain, (semaphorin) 4C
1	36546901	36547100	*	0.504667	0.83017	-0.401509	1	36538173	36547201	-	ENSMUSG00000079610	0	303.507	1.07363	0.102494	0.112035	0.914839	0.360276	0.661512	Ankrd39	protein_coding	ankyrin repeat domain 39
1	36546901	36547100	*	0.504667	0.83017	-0.401509	1	36548642	36558349	-	ENSMUSG00000026121	1543	1342.76	1.12872	0.174689	0.177049	0.986671	0.323804	0.632706	Sema4c	protein_coding	sema domain, immunoglobulin domain (Ig), transmembrane domain (TM) and short cytoplasmic domain, (semaphorin) 4C
1	36547001	36547200	*	0.706226	0.886429	-0.240399	1	36538173	36547201	-	ENSMUSG00000079610	0	303.507	1.07363	0.102494	0.112035	0.914839	0.360276	0.661512	Ankrd39	protein_coding	ankyrin repeat domain 39
1	36547001	36547200	*	0.706226	0.886429	-0.240399	1	36548642	36558349	-	ENSMUSG00000026121	1443	1342.76	1.12872	0.174689	0.177049	0.986671	0.323804	0.632706	Sema4c	protein_coding	sema domain, immunoglobulin domain (Ig), transmembrane domain (TM) and short cytoplasmic domain, (semaphorin) 4C
1	36547101	36547300	*	0.678298	0.880119	-0.155908	1	36538173	36547201	-	ENSMUSG00000079610	0	303.507	1.07363	0.102494	0.112035	0.914839	0.360276	0.661512	Ankrd39	protein_coding	ankyrin repeat domain 39
1	36547101	36547300	*	0.678298	0.880119	-0.155908	1	36548642	36558349	-	ENSMUSG00000026121	1343	1342.76	1.12872	0.174689	0.177049	0.986671	0.323804	0.632706	Sema4c	protein_coding	sema domain, immunoglobulin domain (Ig), transmembrane domain (TM) and short cytoplasmic domain, (semaphorin) 4C
1	36547201	36547400	*	0.589229	0.856711	-0.304208	1	36538173	36547201	-	ENSMUSG00000079610	-1	303.507	1.07363	0.102494	0.112035	0.914839	0.360276	0.661512	Ankrd39	protein_coding	ankyrin repeat domain 39
1	36547201	36547400	*	0.589229	0.856711	-0.304208	1	36548642	36558349	-	ENSMUSG00000026121	1243	1342.76	1.12872	0.174689	0.177049	0.986671	0.323804	0.632706	Sema4c	protein_coding	sema domain, immunoglobulin domain (Ig), transmembrane domain (TM) and short cytoplasmic domain, (semaphorin) 4C
1	36547501	36547700	*	0.646948	0.872244	0.838989	1	36538173	36547201	-	ENSMUSG00000079610	-301	303.507	1.07363	0.102494	0.112035	0.914839	0.360276	0.661512	Ankrd39	protein_coding	ankyrin repeat domain 39
1	36547501	36547700	*	0.646948	0.872244	0.838989	1	36548642	36558349	-	ENSMUSG00000026121	943	1342.76	1.12872	0.174689	0.177049	0.986671	0.323804	0.632706	Sema4c	protein_coding	sema domain, immunoglobulin domain (Ig), transmembrane domain (TM) and short cytoplasmic domain, (semaphorin) 4C
1	36547601	36547800	*	0.535631	0.840449	2.87924	1	36538173	36547201	-	ENSMUSG00000079610	-401	303.507	1.07363	0.102494	0.112035	0.914839	0.360276	0.661512	Ankrd39	protein_coding	ankyrin repeat domain 39
1	36547601	36547800	*	0.535631	0.840449	2.87924	1	36548642	36558349	-	ENSMUSG00000026121	843	1342.76	1.12872	0.174689	0.177049	0.986671	0.323804	0.632706	Sema4c	protein_coding	sema domain, immunoglobulin domain (Ig), transmembrane domain (TM) and short cytoplasmic domain, (semaphorin) 4C
1	36547801	36548000	*	0.736963	0.892706	-1.48541	1	36538173	36547201	-	ENSMUSG00000079610	-601	303.507	1.07363	0.102494	0.112035	0.914839	0.360276	0.661512	Ankrd39	protein_coding	ankyrin repeat domain 39
1	36547801	36548000	*	0.736963	0.892706	-1.48541	1	36548642	36558349	-	ENSMUSG00000026121	643	1342.76	1.12872	0.174689	0.177049	0.986671	0.323804	0.632706	Sema4c	protein_coding	sema domain, immunoglobulin domain (Ig), transmembrane domain (TM) and short cytoplasmic domain, (semaphorin) 4C
1	36547901	36548100	*	0.920087	0.92256	0.23912	1	36548642	36558349	-	ENSMUSG00000026121	543	1342.76	1.12872	0.174689	0.177049	0.986671	0.323804	0.632706	Sema4c	protein_coding	sema domain, immunoglobulin domain (Ig), transmembrane domain (TM) and short cytoplasmic domain, (semaphorin) 4C
1	36547901	36548100	*	0.920087	0.92256	0.23912	1	36538173	36547201	-	ENSMUSG00000079610	-701	303.507	1.07363	0.102494	0.112035	0.914839	0.360276	0.661512	Ankrd39	protein_coding	ankyrin repeat domain 39
1	36548001	36548200	*	0.903671	0.919991	0.129635	1	36548642	36558349	-	ENSMUSG00000026121	443	1342.76	1.12872	0.174689	0.177049	0.986671	0.323804	0.632706	Sema4c	protein_coding	sema domain, immunoglobulin domain (Ig), transmembrane domain (TM) and short cytoplasmic domain, (semaphorin) 4C
1	36548001	36548200	*	0.903671	0.919991	0.129635	1	36538173	36547201	-	ENSMUSG00000079610	-801	303.507	1.07363	0.102494	0.112035	0.914839	0.360276	0.661512	Ankrd39	protein_coding	ankyrin repeat domain 39
1	36548101	36548300	*	0.816791	0.907172	-0.17186	1	36548642	36558349	-	ENSMUSG00000026121	343	1342.76	1.12872	0.174689	0.177049	0.986671	0.323804	0.632706	Sema4c	protein_coding	sema domain, immunoglobulin domain (Ig), transmembrane domain (TM) and short cytoplasmic domain, (semaphorin) 4C
1	36548101	36548300	*	0.816791	0.907172	-0.17186	1	36538173	36547201	-	ENSMUSG00000079610	-901	303.507	1.07363	0.102494	0.112035	0.914839	0.360276	0.661512	Ankrd39	protein_coding	ankyrin repeat domain 39
1	36548201	36548400	*	0.84527	0.911726	0.198131	1	36548642	36558349	-	ENSMUSG00000026121	243	1342.76	1.12872	0.174689	0.177049	0.986671	0.323804	0.632706	Sema4c	protein_coding	sema domain, immunoglobulin domain (Ig), transmembrane domain (TM) and short cytoplasmic domain, (semaphorin) 4C
1	36548201	36548400	*	0.84527	0.911726	0.198131	1	36538173	36547201	-	ENSMUSG00000079610	-1001	303.507	1.07363	0.102494	0.112035	0.914839	0.360276	0.661512	Ankrd39	protein_coding	ankyrin repeat domain 39
1	36548401	36548600	*	0.186675	0.644881	2.82595	1	36548642	36558349	-	ENSMUSG00000026121	43	1342.76	1.12872	0.174689	0.177049	0.986671	0.323804	0.632706	Sema4c	protein_coding	sema domain, immunoglobulin domain (Ig), transmembrane domain (TM) and short cytoplasmic domain, (semaphorin) 4C
1	36548401	36548600	*	0.186675	0.644881	2.82595	1	36538173	36547201	-	ENSMUSG00000079610	-1201	303.507	1.07363	0.102494	0.112035	0.914839	0.360276	0.661512	Ankrd39	protein_coding	ankyrin repeat domain 39
1	36560201	36560400	*	0.10327	0.534176	-12.0057	1	36548642	36558349	-	ENSMUSG00000026121	-1853	1342.76	1.12872	0.174689	0.177049	0.986671	0.323804	0.632706	Sema4c	protein_coding	sema domain, immunoglobulin domain (Ig), transmembrane domain (TM) and short cytoplasmic domain, (semaphorin) 4C
1	36560301	36560500	*	0.0011123	0.0739529	-12.9563	1	36548642	36558349	-	ENSMUSG00000026121	-1953	1342.76	1.12872	0.174689	0.177049	0.986671	0.323804	0.632706	Sema4c	protein_coding	sema domain, immunoglobulin domain (Ig), transmembrane domain (TM) and short cytoplasmic domain, (semaphorin) 4C
1	36613701	36613900	*	0.00423519	0.141259	-13.7566	1	36562694	36683183	-	ENSMUSG00000046337	0	16.9923	1.45405	0.540079	0.441385	1.2236	0.221103	0.538152	Fam178b	protein_coding	family with sequence similarity 178, member B
1	36613801	36614000	*	0.00423519	0.141259	-13.7566	1	36562694	36683183	-	ENSMUSG00000046337	0	16.9923	1.45405	0.540079	0.441385	1.2236	0.221103	0.538152	Fam178b	protein_coding	family with sequence similarity 178, member B
1	36640601	36640800	*	0.364714	0.772537	3.91299	1	36562694	36683183	-	ENSMUSG00000046337	0	16.9923	1.45405	0.540079	0.441385	1.2236	0.221103	0.538152	Fam178b	protein_coding	family with sequence similarity 178, member B
1	36640701	36640900	*	0.199678	0.65734	6.11151	1	36562694	36683183	-	ENSMUSG00000046337	0	16.9923	1.45405	0.540079	0.441385	1.2236	0.221103	0.538152	Fam178b	protein_coding	family with sequence similarity 178, member B
1	36657801	36658000	*	0.276545	0.719509	-4.5468	1	36562694	36683183	-	ENSMUSG00000046337	0	16.9923	1.45405	0.540079	0.441385	1.2236	0.221103	0.538152	Fam178b	protein_coding	family with sequence similarity 178, member B
1	36657901	36658100	*	0.224155	0.679639	-4.40646	1	36562694	36683183	-	ENSMUSG00000046337	0	16.9923	1.45405	0.540079	0.441385	1.2236	0.221103	0.538152	Fam178b	protein_coding	family with sequence similarity 178, member B
1	36658001	36658200	*	0.169499	0.626151	-5.67803	1	36562694	36683183	-	ENSMUSG00000046337	0	16.9923	1.45405	0.540079	0.441385	1.2236	0.221103	0.538152	Fam178b	protein_coding	family with sequence similarity 178, member B
1	36658101	36658300	*	0.78348	0.901259	-1.63878	1	36562694	36683183	-	ENSMUSG00000046337	0	16.9923	1.45405	0.540079	0.441385	1.2236	0.221103	0.538152	Fam178b	protein_coding	family with sequence similarity 178, member B
1	36664401	36664600	*	0.900076	0.919492	-0.183498	1	36562694	36683183	-	ENSMUSG00000046337	0	16.9923	1.45405	0.540079	0.441385	1.2236	0.221103	0.538152	Fam178b	protein_coding	family with sequence similarity 178, member B
1	36664501	36664700	*	0.891836	0.918368	0.149412	1	36562694	36683183	-	ENSMUSG00000046337	0	16.9923	1.45405	0.540079	0.441385	1.2236	0.221103	0.538152	Fam178b	protein_coding	family with sequence similarity 178, member B
1	36664601	36664800	*	0.530149	0.838567	-0.988829	1	36562694	36683183	-	ENSMUSG00000046337	0	16.9923	1.45405	0.540079	0.441385	1.2236	0.221103	0.538152	Fam178b	protein_coding	family with sequence similarity 178, member B
1	36664701	36664900	*	0.247514	0.69889	-4.00815	1	36562694	36683183	-	ENSMUSG00000046337	0	16.9923	1.45405	0.540079	0.441385	1.2236	0.221103	0.538152	Fam178b	protein_coding	family with sequence similarity 178, member B
1	36684301	36684500	*	0.744715	0.894144	0.435985	1	36562694	36683183	-	ENSMUSG00000046337	-1119	16.9923	1.45405	0.540079	0.441385	1.2236	0.221103	0.538152	Fam178b	protein_coding	family with sequence similarity 178, member B
1	36684401	36684600	*	0.483794	0.823196	1.75072	1	36562694	36683183	-	ENSMUSG00000046337	-1219	16.9923	1.45405	0.540079	0.441385	1.2236	0.221103	0.538152	Fam178b	protein_coding	family with sequence similarity 178, member B
1	36684501	36684700	*	0.770926	0.899209	1.58863	1	36562694	36683183	-	ENSMUSG00000046337	-1319	16.9923	1.45405	0.540079	0.441385	1.2236	0.221103	0.538152	Fam178b	protein_coding	family with sequence similarity 178, member B
1	36692201	36692400	*	0.292006	0.730008	-6.16223	1	36691487	36693385	+	ENSMUSG00000061518	0	4043.14	1.05968	0.0836269	0.0917117	0.911846	0.36185	0.662575	Cox5b	protein_coding	cytochrome c oxidase subunit Vb
1	36692301	36692500	*	0.391205	0.785182	-4.45948	1	36691487	36693385	+	ENSMUSG00000061518	0	4043.14	1.05968	0.0836269	0.0917117	0.911846	0.36185	0.662575	Cox5b	protein_coding	cytochrome c oxidase subunit Vb
1	36692401	36692600	*	0.997061	0.933303	-0.0214823	1	36691487	36693385	+	ENSMUSG00000061518	0	4043.14	1.05968	0.0836269	0.0917117	0.911846	0.36185	0.662575	Cox5b	protein_coding	cytochrome c oxidase subunit Vb
1	36706701	36706900	*	0.0806615	0.490402	-4.77609	1	36699202	36714422	-	ENSMUSG00000037351	0	3443.67	1.01581	0.0226342	0.106443	0.212642	0.831606	0.936041	Actr1b	protein_coding	ARP1 actin-related protein 1B, centractin beta
1	36706801	36707000	*	0.976666	0.930516	0.0687413	1	36699202	36714422	-	ENSMUSG00000037351	0	3443.67	1.01581	0.0226342	0.106443	0.212642	0.831606	0.936041	Actr1b	protein_coding	ARP1 actin-related protein 1B, centractin beta
1	36706901	36707100	*	0.495226	0.827059	2.49566	1	36699202	36714422	-	ENSMUSG00000037351	0	3443.67	1.01581	0.0226342	0.106443	0.212642	0.831606	0.936041	Actr1b	protein_coding	ARP1 actin-related protein 1B, centractin beta
1	36708101	36708300	*	0.364063	0.772125	7.86067	1	36699202	36714422	-	ENSMUSG00000037351	0	3443.67	1.01581	0.0226342	0.106443	0.212642	0.831606	0.936041	Actr1b	protein_coding	ARP1 actin-related protein 1B, centractin beta
1	36708201	36708400	*	0.0447384	0.394254	-8.55172	1	36699202	36714422	-	ENSMUSG00000037351	0	3443.67	1.01581	0.0226342	0.106443	0.212642	0.831606	0.936041	Actr1b	protein_coding	ARP1 actin-related protein 1B, centractin beta
1	36709101	36709300	*	0.836051	0.910038	-0.168641	1	36699202	36714422	-	ENSMUSG00000037351	0	3443.67	1.01581	0.0226342	0.106443	0.212642	0.831606	0.936041	Actr1b	protein_coding	ARP1 actin-related protein 1B, centractin beta
1	36709201	36709400	*	0.639212	0.870084	0.379655	1	36699202	36714422	-	ENSMUSG00000037351	0	3443.67	1.01581	0.0226342	0.106443	0.212642	0.831606	0.936041	Actr1b	protein_coding	ARP1 actin-related protein 1B, centractin beta
1	36709301	36709500	*	0.304171	0.737644	0.728527	1	36699202	36714422	-	ENSMUSG00000037351	0	3443.67	1.01581	0.0226342	0.106443	0.212642	0.831606	0.936041	Actr1b	protein_coding	ARP1 actin-related protein 1B, centractin beta
1	36709401	36709600	*	0.248072	0.699381	1.0654	1	36699202	36714422	-	ENSMUSG00000037351	0	3443.67	1.01581	0.0226342	0.106443	0.212642	0.831606	0.936041	Actr1b	protein_coding	ARP1 actin-related protein 1B, centractin beta
1	36767401	36767600	*	0.47841	0.821258	2.27541	1	36761861	36782816	+	ENSMUSG00000026117	0	6.52298	0.924715	-0.112919	0.545648	-0.206945	0.836053	0.937633	Zap70	protein_coding	zeta-chain (TCR) associated protein kinase
1	36767501	36767700	*	0.269329	0.714441	2.18789	1	36761861	36782816	+	ENSMUSG00000026117	0	6.52298	0.924715	-0.112919	0.545648	-0.206945	0.836053	0.937633	Zap70	protein_coding	zeta-chain (TCR) associated protein kinase
1	36770901	36771100	*	0.452435	0.81166	-2.39083	1	36761861	36782816	+	ENSMUSG00000026117	0	6.52298	0.924715	-0.112919	0.545648	-0.206945	0.836053	0.937633	Zap70	protein_coding	zeta-chain (TCR) associated protein kinase
1	36771001	36771200	*	0.8395	0.910641	0.457236	1	36761861	36782816	+	ENSMUSG00000026117	0	6.52298	0.924715	-0.112919	0.545648	-0.206945	0.836053	0.937633	Zap70	protein_coding	zeta-chain (TCR) associated protein kinase
1	36771101	36771300	*	0.898735	0.919344	0.327248	1	36761861	36782816	+	ENSMUSG00000026117	0	6.52298	0.924715	-0.112919	0.545648	-0.206945	0.836053	0.937633	Zap70	protein_coding	zeta-chain (TCR) associated protein kinase
1	36772201	36772400	*	0.816049	0.907039	-0.575099	1	36761861	36782816	+	ENSMUSG00000026117	0	6.52298	0.924715	-0.112919	0.545648	-0.206945	0.836053	0.937633	Zap70	protein_coding	zeta-chain (TCR) associated protein kinase
1	36772301	36772500	*	0.572328	0.852048	-2.05433	1	36761861	36782816	+	ENSMUSG00000026117	0	6.52298	0.924715	-0.112919	0.545648	-0.206945	0.836053	0.937633	Zap70	protein_coding	zeta-chain (TCR) associated protein kinase
1	36772401	36772600	*	0.274467	0.717948	-5.60573	1	36761861	36782816	+	ENSMUSG00000026117	0	6.52298	0.924715	-0.112919	0.545648	-0.206945	0.836053	0.937633	Zap70	protein_coding	zeta-chain (TCR) associated protein kinase
1	36778801	36779000	*	0.670481	0.87826	1.80556	1	36761861	36782816	+	ENSMUSG00000026117	0	6.52298	0.924715	-0.112919	0.545648	-0.206945	0.836053	0.937633	Zap70	protein_coding	zeta-chain (TCR) associated protein kinase
1	36778901	36779100	*	0.699554	0.885061	-0.997495	1	36761861	36782816	+	ENSMUSG00000026117	0	6.52298	0.924715	-0.112919	0.545648	-0.206945	0.836053	0.937633	Zap70	protein_coding	zeta-chain (TCR) associated protein kinase
1	36779001	36779200	*	0.128	0.573476	-2.39867	1	36761861	36782816	+	ENSMUSG00000026117	0	6.52298	0.924715	-0.112919	0.545648	-0.206945	0.836053	0.937633	Zap70	protein_coding	zeta-chain (TCR) associated protein kinase
1	36781501	36781700	*	0.9331	0.92455	-0.217565	1	36761861	36782816	+	ENSMUSG00000026117	0	6.52298	0.924715	-0.112919	0.545648	-0.206945	0.836053	0.937633	Zap70	protein_coding	zeta-chain (TCR) associated protein kinase
1	36781601	36781800	*	0.795043	0.90331	-0.596452	1	36761861	36782816	+	ENSMUSG00000026117	0	6.52298	0.924715	-0.112919	0.545648	-0.206945	0.836053	0.937633	Zap70	protein_coding	zeta-chain (TCR) associated protein kinase
1	36781701	36781900	*	0.746073	0.89437	-0.660156	1	36761861	36782816	+	ENSMUSG00000026117	0	6.52298	0.924715	-0.112919	0.545648	-0.206945	0.836053	0.937633	Zap70	protein_coding	zeta-chain (TCR) associated protein kinase
1	36781801	36782000	*	0.739776	0.89316	-0.600993	1	36761861	36782816	+	ENSMUSG00000026117	0	6.52298	0.924715	-0.112919	0.545648	-0.206945	0.836053	0.937633	Zap70	protein_coding	zeta-chain (TCR) associated protein kinase
1	36781901	36782100	*	0.985767	0.931767	-0.040788	1	36761861	36782816	+	ENSMUSG00000026117	0	6.52298	0.924715	-0.112919	0.545648	-0.206945	0.836053	0.937633	Zap70	protein_coding	zeta-chain (TCR) associated protein kinase
1	36784801	36785000	*	0.868402	0.915191	-0.0853012	1	36761861	36782816	+	ENSMUSG00000026117	1986	6.52298	0.924715	-0.112919	0.545648	-0.206945	0.836053	0.937633	Zap70	protein_coding	zeta-chain (TCR) associated protein kinase
1	36802701	36802900	*	0.451279	0.811148	-1.6924	1	36792191	36939527	-	ENSMUSG00000026116	0	2914.36	0.90635	-0.14186	0.116384	-1.21889	0.222886	0.540522	Tmem131	protein_coding	transmembrane protein 131
1	36802801	36803000	*	0.0946456	0.518007	1.55693	1	36792191	36939527	-	ENSMUSG00000026116	0	2914.36	0.90635	-0.14186	0.116384	-1.21889	0.222886	0.540522	Tmem131	protein_coding	transmembrane protein 131
1	36802901	36803100	*	0.450678	0.810821	0.632628	1	36792191	36939527	-	ENSMUSG00000026116	0	2914.36	0.90635	-0.14186	0.116384	-1.21889	0.222886	0.540522	Tmem131	protein_coding	transmembrane protein 131
1	36803001	36803200	*	0.286898	0.726889	-1.21405	1	36792191	36939527	-	ENSMUSG00000026116	0	2914.36	0.90635	-0.14186	0.116384	-1.21889	0.222886	0.540522	Tmem131	protein_coding	transmembrane protein 131
1	36803101	36803300	*	0.458173	0.813941	1.83846	1	36792191	36939527	-	ENSMUSG00000026116	0	2914.36	0.90635	-0.14186	0.116384	-1.21889	0.222886	0.540522	Tmem131	protein_coding	transmembrane protein 131
1	36803201	36803400	*	0.0291096	0.331885	4.97296	1	36792191	36939527	-	ENSMUSG00000026116	0	2914.36	0.90635	-0.14186	0.116384	-1.21889	0.222886	0.540522	Tmem131	protein_coding	transmembrane protein 131
1	36804001	36804200	*	0.000811467	0.0637448	13.1806	1	36792191	36939527	-	ENSMUSG00000026116	0	2914.36	0.90635	-0.14186	0.116384	-1.21889	0.222886	0.540522	Tmem131	protein_coding	transmembrane protein 131
1	36804101	36804300	*	0.161574	0.617007	4.62063	1	36792191	36939527	-	ENSMUSG00000026116	0	2914.36	0.90635	-0.14186	0.116384	-1.21889	0.222886	0.540522	Tmem131	protein_coding	transmembrane protein 131
1	36804201	36804400	*	0.775575	0.899958	0.991895	1	36792191	36939527	-	ENSMUSG00000026116	0	2914.36	0.90635	-0.14186	0.116384	-1.21889	0.222886	0.540522	Tmem131	protein_coding	transmembrane protein 131
1	36804301	36804500	*	0.7614	0.897465	2.29873	1	36792191	36939527	-	ENSMUSG00000026116	0	2914.36	0.90635	-0.14186	0.116384	-1.21889	0.222886	0.540522	Tmem131	protein_coding	transmembrane protein 131
1	36804401	36804600	*	0.761055	0.897415	1.79063	1	36792191	36939527	-	ENSMUSG00000026116	0	2914.36	0.90635	-0.14186	0.116384	-1.21889	0.222886	0.540522	Tmem131	protein_coding	transmembrane protein 131
1	36807501	36807700	*	0.449453	0.810292	1.86627	1	36792191	36939527	-	ENSMUSG00000026116	0	2914.36	0.90635	-0.14186	0.116384	-1.21889	0.222886	0.540522	Tmem131	protein_coding	transmembrane protein 131
1	36807601	36807800	*	0.192438	0.650624	2.16545	1	36792191	36939527	-	ENSMUSG00000026116	0	2914.36	0.90635	-0.14186	0.116384	-1.21889	0.222886	0.540522	Tmem131	protein_coding	transmembrane protein 131
1	36807701	36807900	*	0.794449	0.903176	-0.435388	1	36792191	36939527	-	ENSMUSG00000026116	0	2914.36	0.90635	-0.14186	0.116384	-1.21889	0.222886	0.540522	Tmem131	protein_coding	transmembrane protein 131
1	36813401	36813600	*	0.496473	0.827417	1.71258	1	36792191	36939527	-	ENSMUSG00000026116	0	2914.36	0.90635	-0.14186	0.116384	-1.21889	0.222886	0.540522	Tmem131	protein_coding	transmembrane protein 131
1	36813501	36813700	*	0.745997	0.894362	-0.798806	1	36792191	36939527	-	ENSMUSG00000026116	0	2914.36	0.90635	-0.14186	0.116384	-1.21889	0.222886	0.540522	Tmem131	protein_coding	transmembrane protein 131
1	36813601	36813800	*	0.292482	0.730346	2.13148	1	36792191	36939527	-	ENSMUSG00000026116	0	2914.36	0.90635	-0.14186	0.116384	-1.21889	0.222886	0.540522	Tmem131	protein_coding	transmembrane protein 131
1	36813701	36813900	*	0.558376	0.848095	-3.26769	1	36792191	36939527	-	ENSMUSG00000026116	0	2914.36	0.90635	-0.14186	0.116384	-1.21889	0.222886	0.540522	Tmem131	protein_coding	transmembrane protein 131
1	36813801	36814000	*	0.314282	0.74399	-5.17264	1	36792191	36939527	-	ENSMUSG00000026116	0	2914.36	0.90635	-0.14186	0.116384	-1.21889	0.222886	0.540522	Tmem131	protein_coding	transmembrane protein 131
1	36813901	36814100	*	0.344623	0.76134	-5.8479	1	36792191	36939527	-	ENSMUSG00000026116	0	2914.36	0.90635	-0.14186	0.116384	-1.21889	0.222886	0.540522	Tmem131	protein_coding	transmembrane protein 131
1	36815101	36815300	*	0.207064	0.664849	-7.73986	1	36792191	36939527	-	ENSMUSG00000026116	0	2914.36	0.90635	-0.14186	0.116384	-1.21889	0.222886	0.540522	Tmem131	protein_coding	transmembrane protein 131
1	36815201	36815400	*	0.245468	0.697552	-4.43804	1	36792191	36939527	-	ENSMUSG00000026116	0	2914.36	0.90635	-0.14186	0.116384	-1.21889	0.222886	0.540522	Tmem131	protein_coding	transmembrane protein 131
1	36824901	36825100	*	0.728109	0.891036	-0.94246	1	36792191	36939527	-	ENSMUSG00000026116	0	2914.36	0.90635	-0.14186	0.116384	-1.21889	0.222886	0.540522	Tmem131	protein_coding	transmembrane protein 131
1	36825001	36825200	*	0.489343	0.825208	-1.68463	1	36792191	36939527	-	ENSMUSG00000026116	0	2914.36	0.90635	-0.14186	0.116384	-1.21889	0.222886	0.540522	Tmem131	protein_coding	transmembrane protein 131
1	36831201	36831400	*	0.374323	0.77748	-4.4058	1	36792191	36939527	-	ENSMUSG00000026116	0	2914.36	0.90635	-0.14186	0.116384	-1.21889	0.222886	0.540522	Tmem131	protein_coding	transmembrane protein 131
1	36831301	36831500	*	0.69883	0.884964	-1.0549	1	36792191	36939527	-	ENSMUSG00000026116	0	2914.36	0.90635	-0.14186	0.116384	-1.21889	0.222886	0.540522	Tmem131	protein_coding	transmembrane protein 131
1	36831401	36831600	*	0.640579	0.8704	-1.3085	1	36792191	36939527	-	ENSMUSG00000026116	0	2914.36	0.90635	-0.14186	0.116384	-1.21889	0.222886	0.540522	Tmem131	protein_coding	transmembrane protein 131
1	36833101	36833300	*	0.756364	0.896375	-1.1651	1	36792191	36939527	-	ENSMUSG00000026116	0	2914.36	0.90635	-0.14186	0.116384	-1.21889	0.222886	0.540522	Tmem131	protein_coding	transmembrane protein 131
1	36833201	36833400	*	0.319644	0.74709	-4.23462	1	36792191	36939527	-	ENSMUSG00000026116	0	2914.36	0.90635	-0.14186	0.116384	-1.21889	0.222886	0.540522	Tmem131	protein_coding	transmembrane protein 131
1	36833301	36833500	*	0.337173	0.757263	-2.30308	1	36792191	36939527	-	ENSMUSG00000026116	0	2914.36	0.90635	-0.14186	0.116384	-1.21889	0.222886	0.540522	Tmem131	protein_coding	transmembrane protein 131
1	36833401	36833600	*	0.637351	0.869581	1.10094	1	36792191	36939527	-	ENSMUSG00000026116	0	2914.36	0.90635	-0.14186	0.116384	-1.21889	0.222886	0.540522	Tmem131	protein_coding	transmembrane protein 131
1	36837801	36838000	*	0.511728	0.83266	3.71366	1	36792191	36939527	-	ENSMUSG00000026116	0	2914.36	0.90635	-0.14186	0.116384	-1.21889	0.222886	0.540522	Tmem131	protein_coding	transmembrane protein 131
1	36837901	36838100	*	0.4826	0.82284	2.46835	1	36792191	36939527	-	ENSMUSG00000026116	0	2914.36	0.90635	-0.14186	0.116384	-1.21889	0.222886	0.540522	Tmem131	protein_coding	transmembrane protein 131
1	36838001	36838200	*	0.700594	0.88533	1.64508	1	36792191	36939527	-	ENSMUSG00000026116	0	2914.36	0.90635	-0.14186	0.116384	-1.21889	0.222886	0.540522	Tmem131	protein_coding	transmembrane protein 131
1	36845401	36845600	*	0.665052	0.876884	-1.63187	1	36792191	36939527	-	ENSMUSG00000026116	0	2914.36	0.90635	-0.14186	0.116384	-1.21889	0.222886	0.540522	Tmem131	protein_coding	transmembrane protein 131
1	36861701	36861900	*	0.315971	0.744849	-4.4571	1	36792191	36939527	-	ENSMUSG00000026116	0	2914.36	0.90635	-0.14186	0.116384	-1.21889	0.222886	0.540522	Tmem131	protein_coding	transmembrane protein 131
1	36861801	36862000	*	0.072339	0.472415	-7.41038	1	36792191	36939527	-	ENSMUSG00000026116	0	2914.36	0.90635	-0.14186	0.116384	-1.21889	0.222886	0.540522	Tmem131	protein_coding	transmembrane protein 131
1	36861901	36862100	*	0.66232	0.876146	-1.40351	1	36792191	36939527	-	ENSMUSG00000026116	0	2914.36	0.90635	-0.14186	0.116384	-1.21889	0.222886	0.540522	Tmem131	protein_coding	transmembrane protein 131
1	36877201	36877400	*	0.0128974	0.236682	-18.1534	1	36792191	36939527	-	ENSMUSG00000026116	0	2914.36	0.90635	-0.14186	0.116384	-1.21889	0.222886	0.540522	Tmem131	protein_coding	transmembrane protein 131
1	36877301	36877500	*	0.0128974	0.236682	-18.1534	1	36792191	36939527	-	ENSMUSG00000026116	0	2914.36	0.90635	-0.14186	0.116384	-1.21889	0.222886	0.540522	Tmem131	protein_coding	transmembrane protein 131
1	36893201	36893400	*	0.347957	0.763272	-1.6662	1	36792191	36939527	-	ENSMUSG00000026116	0	2914.36	0.90635	-0.14186	0.116384	-1.21889	0.222886	0.540522	Tmem131	protein_coding	transmembrane protein 131
1	36893301	36893500	*	0.514144	0.833291	-0.997424	1	36792191	36939527	-	ENSMUSG00000026116	0	2914.36	0.90635	-0.14186	0.116384	-1.21889	0.222886	0.540522	Tmem131	protein_coding	transmembrane protein 131
1	36914401	36914600	*	0.00921796	0.203626	-18.4323	1	36792191	36939527	-	ENSMUSG00000026116	0	2914.36	0.90635	-0.14186	0.116384	-1.21889	0.222886	0.540522	Tmem131	protein_coding	transmembrane protein 131
1	36914501	36914700	*	0.0040119	0.137762	-12.3388	1	36792191	36939527	-	ENSMUSG00000026116	0	2914.36	0.90635	-0.14186	0.116384	-1.21889	0.222886	0.540522	Tmem131	protein_coding	transmembrane protein 131
1	36914601	36914800	*	0.0116098	0.225305	-9.31183	1	36792191	36939527	-	ENSMUSG00000026116	0	2914.36	0.90635	-0.14186	0.116384	-1.21889	0.222886	0.540522	Tmem131	protein_coding	transmembrane protein 131
1	36919901	36920100	*	0.0214133	0.292893	-13.7127	1	36792191	36939527	-	ENSMUSG00000026116	0	2914.36	0.90635	-0.14186	0.116384	-1.21889	0.222886	0.540522	Tmem131	protein_coding	transmembrane protein 131
1	36920001	36920200	*	0.0214133	0.292893	-13.7127	1	36792191	36939527	-	ENSMUSG00000026116	0	2914.36	0.90635	-0.14186	0.116384	-1.21889	0.222886	0.540522	Tmem131	protein_coding	transmembrane protein 131
1	36920101	36920300	*	0.336584	0.757019	2.37498	1	36792191	36939527	-	ENSMUSG00000026116	0	2914.36	0.90635	-0.14186	0.116384	-1.21889	0.222886	0.540522	Tmem131	protein_coding	transmembrane protein 131
1	36920201	36920400	*	0.418992	0.797862	1.20867	1	36792191	36939527	-	ENSMUSG00000026116	0	2914.36	0.90635	-0.14186	0.116384	-1.21889	0.222886	0.540522	Tmem131	protein_coding	transmembrane protein 131
1	36920301	36920500	*	0.889608	0.917998	0.297849	1	36792191	36939527	-	ENSMUSG00000026116	0	2914.36	0.90635	-0.14186	0.116384	-1.21889	0.222886	0.540522	Tmem131	protein_coding	transmembrane protein 131
1	36929901	36930100	*	0.645256	0.871696	-1.27571	1	36792191	36939527	-	ENSMUSG00000026116	0	2914.36	0.90635	-0.14186	0.116384	-1.21889	0.222886	0.540522	Tmem131	protein_coding	transmembrane protein 131
1	36930001	36930200	*	0.937415	0.925197	0.220399	1	36792191	36939527	-	ENSMUSG00000026116	0	2914.36	0.90635	-0.14186	0.116384	-1.21889	0.222886	0.540522	Tmem131	protein_coding	transmembrane protein 131
1	36934201	36934400	*	0.0715484	0.470534	-9.61749	1	36792191	36939527	-	ENSMUSG00000026116	0	2914.36	0.90635	-0.14186	0.116384	-1.21889	0.222886	0.540522	Tmem131	protein_coding	transmembrane protein 131
1	36934301	36934500	*	0.0208743	0.289812	-10.4655	1	36792191	36939527	-	ENSMUSG00000026116	0	2914.36	0.90635	-0.14186	0.116384	-1.21889	0.222886	0.540522	Tmem131	protein_coding	transmembrane protein 131
1	36934401	36934600	*	0.0146782	0.250593	-8.70525	1	36792191	36939527	-	ENSMUSG00000026116	0	2914.36	0.90635	-0.14186	0.116384	-1.21889	0.222886	0.540522	Tmem131	protein_coding	transmembrane protein 131
1	36934501	36934700	*	0.598134	0.859329	-2.50998	1	36792191	36939527	-	ENSMUSG00000026116	0	2914.36	0.90635	-0.14186	0.116384	-1.21889	0.222886	0.540522	Tmem131	protein_coding	transmembrane protein 131
1	36934601	36934800	*	0.119505	0.561419	-8.91479	1	36792191	36939527	-	ENSMUSG00000026116	0	2914.36	0.90635	-0.14186	0.116384	-1.21889	0.222886	0.540522	Tmem131	protein_coding	transmembrane protein 131
1	36935001	36935200	*	0.337666	0.757469	-3.64849	1	36792191	36939527	-	ENSMUSG00000026116	0	2914.36	0.90635	-0.14186	0.116384	-1.21889	0.222886	0.540522	Tmem131	protein_coding	transmembrane protein 131
1	36936501	36936700	*	0.513901	0.833206	2.68969	1	36792191	36939527	-	ENSMUSG00000026116	0	2914.36	0.90635	-0.14186	0.116384	-1.21889	0.222886	0.540522	Tmem131	protein_coding	transmembrane protein 131
1	36936601	36936800	*	0.610615	0.862475	-2.22062	1	36792191	36939527	-	ENSMUSG00000026116	0	2914.36	0.90635	-0.14186	0.116384	-1.21889	0.222886	0.540522	Tmem131	protein_coding	transmembrane protein 131
1	36937401	36937600	*	0.0536906	0.422595	-8.20844	1	36792191	36939527	-	ENSMUSG00000026116	0	2914.36	0.90635	-0.14186	0.116384	-1.21889	0.222886	0.540522	Tmem131	protein_coding	transmembrane protein 131
1	36937501	36937700	*	0.0536906	0.422595	-8.20844	1	36792191	36939527	-	ENSMUSG00000026116	0	2914.36	0.90635	-0.14186	0.116384	-1.21889	0.222886	0.540522	Tmem131	protein_coding	transmembrane protein 131
1	36940201	36940400	*	0.238494	0.691841	1.54325	1	36792191	36939527	-	ENSMUSG00000026116	-675	2914.36	0.90635	-0.14186	0.116384	-1.21889	0.222886	0.540522	Tmem131	protein_coding	transmembrane protein 131
1	36940301	36940500	*	0.492262	0.826161	-1.07818	1	36792191	36939527	-	ENSMUSG00000026116	-775	2914.36	0.90635	-0.14186	0.116384	-1.21889	0.222886	0.540522	Tmem131	protein_coding	transmembrane protein 131
1	36940401	36940600	*	0.956571	0.927885	-0.20439	1	36792191	36939527	-	ENSMUSG00000026116	-875	2914.36	0.90635	-0.14186	0.116384	-1.21889	0.222886	0.540522	Tmem131	protein_coding	transmembrane protein 131
1	36940501	36940700	*	0.703013	0.885727	2.04021	1	36792191	36939527	-	ENSMUSG00000026116	-975	2914.36	0.90635	-0.14186	0.116384	-1.21889	0.222886	0.540522	Tmem131	protein_coding	transmembrane protein 131
1	37026001	37026200	*	0.754976	0.896061	-1.8297	1	37026596	37076996	+	ENSMUSG00000050122	-397	14.5825	1.29789	0.376168	0.287395	1.30889	0.190572	0.502713	Vwa3b	protein_coding	von Willebrand factor A domain containing 3B
1	37026101	37026300	*	0.754976	0.896061	-1.8297	1	37026596	37076996	+	ENSMUSG00000050122	-297	14.5825	1.29789	0.376168	0.287395	1.30889	0.190572	0.502713	Vwa3b	protein_coding	von Willebrand factor A domain containing 3B
1	37026301	37026500	*	0.982489	0.931374	-0.0496919	1	37026596	37076996	+	ENSMUSG00000050122	-97	14.5825	1.29789	0.376168	0.287395	1.30889	0.190572	0.502713	Vwa3b	protein_coding	von Willebrand factor A domain containing 3B
1	37026401	37026600	*	0.982489	0.931374	-0.0496919	1	37026596	37076996	+	ENSMUSG00000050122	0	14.5825	1.29789	0.376168	0.287395	1.30889	0.190572	0.502713	Vwa3b	protein_coding	von Willebrand factor A domain containing 3B
1	37029101	37029300	*	0.263331	0.710292	0.508403	1	37026596	37076996	+	ENSMUSG00000050122	0	14.5825	1.29789	0.376168	0.287395	1.30889	0.190572	0.502713	Vwa3b	protein_coding	von Willebrand factor A domain containing 3B
1	37029201	37029400	*	0.576444	0.853187	0.242856	1	37026596	37076996	+	ENSMUSG00000050122	0	14.5825	1.29789	0.376168	0.287395	1.30889	0.190572	0.502713	Vwa3b	protein_coding	von Willebrand factor A domain containing 3B
1	37029301	37029500	*	0.629669	0.867644	0.29735	1	37026596	37076996	+	ENSMUSG00000050122	0	14.5825	1.29789	0.376168	0.287395	1.30889	0.190572	0.502713	Vwa3b	protein_coding	von Willebrand factor A domain containing 3B
1	37030801	37031000	*	0.219597	0.675564	6.95918	1	37026596	37076996	+	ENSMUSG00000050122	0	14.5825	1.29789	0.376168	0.287395	1.30889	0.190572	0.502713	Vwa3b	protein_coding	von Willebrand factor A domain containing 3B
1	37030901	37031100	*	0.547115	0.844182	3.01439	1	37026596	37076996	+	ENSMUSG00000050122	0	14.5825	1.29789	0.376168	0.287395	1.30889	0.190572	0.502713	Vwa3b	protein_coding	von Willebrand factor A domain containing 3B
1	37040901	37041100	*	0.744191	0.893968	-1.52585	1	37026596	37076996	+	ENSMUSG00000050122	0	14.5825	1.29789	0.376168	0.287395	1.30889	0.190572	0.502713	Vwa3b	protein_coding	von Willebrand factor A domain containing 3B
1	37041001	37041200	*	0.119112	0.561109	7.09195	1	37026596	37076996	+	ENSMUSG00000050122	0	14.5825	1.29789	0.376168	0.287395	1.30889	0.190572	0.502713	Vwa3b	protein_coding	von Willebrand factor A domain containing 3B
1	37041101	37041300	*	0.0113197	0.223043	13.1231	1	37026596	37076996	+	ENSMUSG00000050122	0	14.5825	1.29789	0.376168	0.287395	1.30889	0.190572	0.502713	Vwa3b	protein_coding	von Willebrand factor A domain containing 3B
1	37041201	37041400	*	0.972704	0.929848	-0.160966	1	37026596	37076996	+	ENSMUSG00000050122	0	14.5825	1.29789	0.376168	0.287395	1.30889	0.190572	0.502713	Vwa3b	protein_coding	von Willebrand factor A domain containing 3B
1	37041301	37041500	*	0.91047	0.920968	0.280494	1	37026596	37076996	+	ENSMUSG00000050122	0	14.5825	1.29789	0.376168	0.287395	1.30889	0.190572	0.502713	Vwa3b	protein_coding	von Willebrand factor A domain containing 3B
1	37041401	37041600	*	0.863636	0.914544	0.450485	1	37026596	37076996	+	ENSMUSG00000050122	0	14.5825	1.29789	0.376168	0.287395	1.30889	0.190572	0.502713	Vwa3b	protein_coding	von Willebrand factor A domain containing 3B
1	37057301	37057500	*	0.833316	0.909508	-0.86001	1	37026596	37076996	+	ENSMUSG00000050122	0	14.5825	1.29789	0.376168	0.287395	1.30889	0.190572	0.502713	Vwa3b	protein_coding	von Willebrand factor A domain containing 3B
1	37057401	37057600	*	0.584708	0.855221	2.90297	1	37026596	37076996	+	ENSMUSG00000050122	0	14.5825	1.29789	0.376168	0.287395	1.30889	0.190572	0.502713	Vwa3b	protein_coding	von Willebrand factor A domain containing 3B
1	37057501	37057700	*	0.639908	0.870296	3.29394	1	37026596	37076996	+	ENSMUSG00000050122	0	14.5825	1.29789	0.376168	0.287395	1.30889	0.190572	0.502713	Vwa3b	protein_coding	von Willebrand factor A domain containing 3B
1	37063401	37063600	*	0.523183	0.83585	-2.33026	1	37026596	37076996	+	ENSMUSG00000050122	0	14.5825	1.29789	0.376168	0.287395	1.30889	0.190572	0.502713	Vwa3b	protein_coding	von Willebrand factor A domain containing 3B
1	37063501	37063700	*	0.222506	0.678078	-4.81809	1	37026596	37076996	+	ENSMUSG00000050122	0	14.5825	1.29789	0.376168	0.287395	1.30889	0.190572	0.502713	Vwa3b	protein_coding	von Willebrand factor A domain containing 3B
1	37063601	37063800	*	0.062935	0.449038	-9.01392	1	37026596	37076996	+	ENSMUSG00000050122	0	14.5825	1.29789	0.376168	0.287395	1.30889	0.190572	0.502713	Vwa3b	protein_coding	von Willebrand factor A domain containing 3B
1	37077101	37077300	*	0.0625981	0.448127	-7.88144	1	37026596	37076996	+	ENSMUSG00000050122	106	14.5825	1.29789	0.376168	0.287395	1.30889	0.190572	0.502713	Vwa3b	protein_coding	von Willebrand factor A domain containing 3B
1	37077201	37077400	*	0.0766814	0.481986	-8.33428	1	37026596	37076996	+	ENSMUSG00000050122	206	14.5825	1.29789	0.376168	0.287395	1.30889	0.190572	0.502713	Vwa3b	protein_coding	von Willebrand factor A domain containing 3B
1	37299501	37299700	*	0.545481	0.843815	1.32643	1	37299865	37410736	+	ENSMUSG00000026113	-166	437.723	1.09894	0.136118	0.137459	0.990251	0.322052	0.631545	Inpp4a	protein_coding	inositol polyphosphate-4-phosphatase, type I
1	37299601	37299800	*	0.630835	0.867977	0.453647	1	37299865	37410736	+	ENSMUSG00000026113	-66	437.723	1.09894	0.136118	0.137459	0.990251	0.322052	0.631545	Inpp4a	protein_coding	inositol polyphosphate-4-phosphatase, type I
1	37299701	37299900	*	0.0514184	0.416007	-2.25048	1	37299865	37410736	+	ENSMUSG00000026113	0	437.723	1.09894	0.136118	0.137459	0.990251	0.322052	0.631545	Inpp4a	protein_coding	inositol polyphosphate-4-phosphatase, type I
1	37300201	37300400	*	0.895683	0.918933	0.062825	1	37299865	37410736	+	ENSMUSG00000026113	0	437.723	1.09894	0.136118	0.137459	0.990251	0.322052	0.631545	Inpp4a	protein_coding	inositol polyphosphate-4-phosphatase, type I
1	37300301	37300500	*	0.722396	0.889871	0.244916	1	37299865	37410736	+	ENSMUSG00000026113	0	437.723	1.09894	0.136118	0.137459	0.990251	0.322052	0.631545	Inpp4a	protein_coding	inositol polyphosphate-4-phosphatase, type I
1	37300401	37300600	*	0.970844	0.929664	-0.0296939	1	37299865	37410736	+	ENSMUSG00000026113	0	437.723	1.09894	0.136118	0.137459	0.990251	0.322052	0.631545	Inpp4a	protein_coding	inositol polyphosphate-4-phosphatase, type I
1	37301001	37301200	*	0.859783	0.913887	-0.887543	1	37299865	37410736	+	ENSMUSG00000026113	0	437.723	1.09894	0.136118	0.137459	0.990251	0.322052	0.631545	Inpp4a	protein_coding	inositol polyphosphate-4-phosphatase, type I
1	37301101	37301300	*	0.0472951	0.40268	-5.29745	1	37299865	37410736	+	ENSMUSG00000026113	0	437.723	1.09894	0.136118	0.137459	0.990251	0.322052	0.631545	Inpp4a	protein_coding	inositol polyphosphate-4-phosphatase, type I
1	37301201	37301400	*	0.262887	0.709941	-3.26048	1	37299865	37410736	+	ENSMUSG00000026113	0	437.723	1.09894	0.136118	0.137459	0.990251	0.322052	0.631545	Inpp4a	protein_coding	inositol polyphosphate-4-phosphatase, type I
1	37301301	37301500	*	0.922626	0.923065	-0.22415	1	37299865	37410736	+	ENSMUSG00000026113	0	437.723	1.09894	0.136118	0.137459	0.990251	0.322052	0.631545	Inpp4a	protein_coding	inositol polyphosphate-4-phosphatase, type I
1	37301401	37301600	*	0.990431	0.932409	-0.0310559	1	37299865	37410736	+	ENSMUSG00000026113	0	437.723	1.09894	0.136118	0.137459	0.990251	0.322052	0.631545	Inpp4a	protein_coding	inositol polyphosphate-4-phosphatase, type I
1	37301501	37301700	*	0.00319889	0.123662	-12.4533	1	37299865	37410736	+	ENSMUSG00000026113	0	437.723	1.09894	0.136118	0.137459	0.990251	0.322052	0.631545	Inpp4a	protein_coding	inositol polyphosphate-4-phosphatase, type I
1	37301601	37301800	*	0.00319889	0.123662	-12.4533	1	37299865	37410736	+	ENSMUSG00000026113	0	437.723	1.09894	0.136118	0.137459	0.990251	0.322052	0.631545	Inpp4a	protein_coding	inositol polyphosphate-4-phosphatase, type I
1	37341801	37342000	*	0.143941	0.5952	-10.8988	1	37299865	37410736	+	ENSMUSG00000026113	0	437.723	1.09894	0.136118	0.137459	0.990251	0.322052	0.631545	Inpp4a	protein_coding	inositol polyphosphate-4-phosphatase, type I
1	37341901	37342100	*	0.143941	0.5952	-10.8988	1	37299865	37410736	+	ENSMUSG00000026113	0	437.723	1.09894	0.136118	0.137459	0.990251	0.322052	0.631545	Inpp4a	protein_coding	inositol polyphosphate-4-phosphatase, type I
1	37342001	37342200	*	0.00721367	0.182426	-11.9644	1	37299865	37410736	+	ENSMUSG00000026113	0	437.723	1.09894	0.136118	0.137459	0.990251	0.322052	0.631545	Inpp4a	protein_coding	inositol polyphosphate-4-phosphatase, type I
1	37342101	37342300	*	0.010174	0.21283	-10.3247	1	37299865	37410736	+	ENSMUSG00000026113	0	437.723	1.09894	0.136118	0.137459	0.990251	0.322052	0.631545	Inpp4a	protein_coding	inositol polyphosphate-4-phosphatase, type I
1	37342201	37342400	*	0.0358975	0.361083	-9.83692	1	37299865	37410736	+	ENSMUSG00000026113	0	437.723	1.09894	0.136118	0.137459	0.990251	0.322052	0.631545	Inpp4a	protein_coding	inositol polyphosphate-4-phosphatase, type I
1	37347201	37347400	*	0.95945	0.928324	0.0783261	1	37299865	37410736	+	ENSMUSG00000026113	0	437.723	1.09894	0.136118	0.137459	0.990251	0.322052	0.631545	Inpp4a	protein_coding	inositol polyphosphate-4-phosphatase, type I
1	37347301	37347500	*	0.9958	0.933125	-0.00963182	1	37299865	37410736	+	ENSMUSG00000026113	0	437.723	1.09894	0.136118	0.137459	0.990251	0.322052	0.631545	Inpp4a	protein_coding	inositol polyphosphate-4-phosphatase, type I
1	37347401	37347600	*	0.279738	0.721562	-3.25985	1	37299865	37410736	+	ENSMUSG00000026113	0	437.723	1.09894	0.136118	0.137459	0.990251	0.322052	0.631545	Inpp4a	protein_coding	inositol polyphosphate-4-phosphatase, type I
1	37347501	37347700	*	0.13727	0.586326	-4.95433	1	37299865	37410736	+	ENSMUSG00000026113	0	437.723	1.09894	0.136118	0.137459	0.990251	0.322052	0.631545	Inpp4a	protein_coding	inositol polyphosphate-4-phosphatase, type I
1	37350801	37351000	*	0.525823	0.836776	-2.22472	1	37299865	37410736	+	ENSMUSG00000026113	0	437.723	1.09894	0.136118	0.137459	0.990251	0.322052	0.631545	Inpp4a	protein_coding	inositol polyphosphate-4-phosphatase, type I
1	37350901	37351100	*	0.00882411	0.199666	-9.93452	1	37299865	37410736	+	ENSMUSG00000026113	0	437.723	1.09894	0.136118	0.137459	0.990251	0.322052	0.631545	Inpp4a	protein_coding	inositol polyphosphate-4-phosphatase, type I
1	37351201	37351400	*	0.755236	0.896103	-0.841544	1	37299865	37410736	+	ENSMUSG00000026113	0	437.723	1.09894	0.136118	0.137459	0.990251	0.322052	0.631545	Inpp4a	protein_coding	inositol polyphosphate-4-phosphatase, type I
1	37351301	37351500	*	0.674298	0.879248	-1.13598	1	37299865	37410736	+	ENSMUSG00000026113	0	437.723	1.09894	0.136118	0.137459	0.990251	0.322052	0.631545	Inpp4a	protein_coding	inositol polyphosphate-4-phosphatase, type I
1	37351601	37351800	*	0.688288	0.882516	-2.9956	1	37299865	37410736	+	ENSMUSG00000026113	0	437.723	1.09894	0.136118	0.137459	0.990251	0.322052	0.631545	Inpp4a	protein_coding	inositol polyphosphate-4-phosphatase, type I
1	37351701	37351900	*	0.638499	0.869904	1.72969	1	37299865	37410736	+	ENSMUSG00000026113	0	437.723	1.09894	0.136118	0.137459	0.990251	0.322052	0.631545	Inpp4a	protein_coding	inositol polyphosphate-4-phosphatase, type I
1	37351801	37352000	*	0.289733	0.728527	2.01569	1	37299865	37410736	+	ENSMUSG00000026113	0	437.723	1.09894	0.136118	0.137459	0.990251	0.322052	0.631545	Inpp4a	protein_coding	inositol polyphosphate-4-phosphatase, type I
1	37419301	37419500	*	0.148044	0.60049	-3.55423	1	37417084	37430103	-	ENSMUSG00000026112	0	2817.73	0.849266	-0.235712	0.114337	-2.06155	0.0392508	0.225975	Coa5	protein_coding	cytochrome C oxidase assembly factor 5
1	37419401	37419600	*	0.403162	0.790554	-2.44406	1	37417084	37430103	-	ENSMUSG00000026112	0	2817.73	0.849266	-0.235712	0.114337	-2.06155	0.0392508	0.225975	Coa5	protein_coding	cytochrome C oxidase assembly factor 5
1	37429201	37429400	*	0.0967575	0.522008	-4.03519	1	37417084	37430103	-	ENSMUSG00000026112	0	2817.73	0.849266	-0.235712	0.114337	-2.06155	0.0392508	0.225975	Coa5	protein_coding	cytochrome C oxidase assembly factor 5
1	37429201	37429400	*	0.0967575	0.522008	-4.03519	1	37430170	37439124	+	ENSMUSG00000026111	-771	1579.47	1.08503	0.117741	0.12278	0.958958	0.33758	0.642582	Unc50	protein_coding	unc-50 homolog (C. elegans)
1	37429301	37429500	*	0.064276	0.452406	-3.43685	1	37417084	37430103	-	ENSMUSG00000026112	0	2817.73	0.849266	-0.235712	0.114337	-2.06155	0.0392508	0.225975	Coa5	protein_coding	cytochrome C oxidase assembly factor 5
1	37429301	37429500	*	0.064276	0.452406	-3.43685	1	37430170	37439124	+	ENSMUSG00000026111	-671	1579.47	1.08503	0.117741	0.12278	0.958958	0.33758	0.642582	Unc50	protein_coding	unc-50 homolog (C. elegans)
1	37429401	37429600	*	0.4513	0.811153	-1.28583	1	37417084	37430103	-	ENSMUSG00000026112	0	2817.73	0.849266	-0.235712	0.114337	-2.06155	0.0392508	0.225975	Coa5	protein_coding	cytochrome C oxidase assembly factor 5
1	37429401	37429600	*	0.4513	0.811153	-1.28583	1	37430170	37439124	+	ENSMUSG00000026111	-571	1579.47	1.08503	0.117741	0.12278	0.958958	0.33758	0.642582	Unc50	protein_coding	unc-50 homolog (C. elegans)
1	37430501	37430700	*	0.834986	0.909866	0.131787	1	37430170	37439124	+	ENSMUSG00000026111	0	1579.47	1.08503	0.117741	0.12278	0.958958	0.33758	0.642582	Unc50	protein_coding	unc-50 homolog (C. elegans)
1	37430501	37430700	*	0.834986	0.909866	0.131787	1	37417084	37430103	-	ENSMUSG00000026112	-399	2817.73	0.849266	-0.235712	0.114337	-2.06155	0.0392508	0.225975	Coa5	protein_coding	cytochrome C oxidase assembly factor 5
1	37430601	37430800	*	0.534072	0.839919	0.297885	1	37430170	37439124	+	ENSMUSG00000026111	0	1579.47	1.08503	0.117741	0.12278	0.958958	0.33758	0.642582	Unc50	protein_coding	unc-50 homolog (C. elegans)
1	37430601	37430800	*	0.534072	0.839919	0.297885	1	37417084	37430103	-	ENSMUSG00000026112	-499	2817.73	0.849266	-0.235712	0.114337	-2.06155	0.0392508	0.225975	Coa5	protein_coding	cytochrome C oxidase assembly factor 5
1	37430701	37430900	*	0.967902	0.929383	0.0541747	1	37430170	37439124	+	ENSMUSG00000026111	0	1579.47	1.08503	0.117741	0.12278	0.958958	0.33758	0.642582	Unc50	protein_coding	unc-50 homolog (C. elegans)
1	37430701	37430900	*	0.967902	0.929383	0.0541747	1	37417084	37430103	-	ENSMUSG00000026112	-599	2817.73	0.849266	-0.235712	0.114337	-2.06155	0.0392508	0.225975	Coa5	protein_coding	cytochrome C oxidase assembly factor 5
1	37430801	37431000	*	0.490059	0.825458	-1.35014	1	37430170	37439124	+	ENSMUSG00000026111	0	1579.47	1.08503	0.117741	0.12278	0.958958	0.33758	0.642582	Unc50	protein_coding	unc-50 homolog (C. elegans)
1	37430801	37431000	*	0.490059	0.825458	-1.35014	1	37417084	37430103	-	ENSMUSG00000026112	-699	2817.73	0.849266	-0.235712	0.114337	-2.06155	0.0392508	0.225975	Coa5	protein_coding	cytochrome C oxidase assembly factor 5
1	37448201	37448400	*	0.265843	0.71192	-5.76447	1	37439340	37541016	-	ENSMUSG00000026110	0	64.9107	1.56202	0.643413	0.25921	2.48221	0.0130572	0.123376	Mgat4a	protein_coding	mannoside acetylglucosaminyltransferase 4, isoenzyme A
1	37448301	37448500	*	0.158462	0.613885	-5.57224	1	37439340	37541016	-	ENSMUSG00000026110	0	64.9107	1.56202	0.643413	0.25921	2.48221	0.0130572	0.123376	Mgat4a	protein_coding	mannoside acetylglucosaminyltransferase 4, isoenzyme A
1	37448401	37448600	*	0.974825	0.930246	-0.121957	1	37439340	37541016	-	ENSMUSG00000026110	0	64.9107	1.56202	0.643413	0.25921	2.48221	0.0130572	0.123376	Mgat4a	protein_coding	mannoside acetylglucosaminyltransferase 4, isoenzyme A
1	37448501	37448700	*	0.792773	0.902767	1.4059	1	37439340	37541016	-	ENSMUSG00000026110	0	64.9107	1.56202	0.643413	0.25921	2.48221	0.0130572	0.123376	Mgat4a	protein_coding	mannoside acetylglucosaminyltransferase 4, isoenzyme A
1	37457601	37457800	*	0.297511	0.733618	3.50204	1	37439340	37541016	-	ENSMUSG00000026110	0	64.9107	1.56202	0.643413	0.25921	2.48221	0.0130572	0.123376	Mgat4a	protein_coding	mannoside acetylglucosaminyltransferase 4, isoenzyme A
1	37457701	37457900	*	0.00283187	0.116585	7.12661	1	37439340	37541016	-	ENSMUSG00000026110	0	64.9107	1.56202	0.643413	0.25921	2.48221	0.0130572	0.123376	Mgat4a	protein_coding	mannoside acetylglucosaminyltransferase 4, isoenzyme A
1	37466401	37466600	*	0.734568	0.892259	-1.02333	1	37439340	37541016	-	ENSMUSG00000026110	0	64.9107	1.56202	0.643413	0.25921	2.48221	0.0130572	0.123376	Mgat4a	protein_coding	mannoside acetylglucosaminyltransferase 4, isoenzyme A
1	37466501	37466700	*	0.734568	0.892259	-1.02333	1	37439340	37541016	-	ENSMUSG00000026110	0	64.9107	1.56202	0.643413	0.25921	2.48221	0.0130572	0.123376	Mgat4a	protein_coding	mannoside acetylglucosaminyltransferase 4, isoenzyme A
1	37474001	37474200	*	0.299925	0.735159	2.82629	1	37439340	37541016	-	ENSMUSG00000026110	0	64.9107	1.56202	0.643413	0.25921	2.48221	0.0130572	0.123376	Mgat4a	protein_coding	mannoside acetylglucosaminyltransferase 4, isoenzyme A
1	37474101	37474300	*	0.639929	0.870296	-1.18702	1	37439340	37541016	-	ENSMUSG00000026110	0	64.9107	1.56202	0.643413	0.25921	2.48221	0.0130572	0.123376	Mgat4a	protein_coding	mannoside acetylglucosaminyltransferase 4, isoenzyme A
1	37474201	37474400	*	0.0930746	0.515249	-4.7026	1	37439340	37541016	-	ENSMUSG00000026110	0	64.9107	1.56202	0.643413	0.25921	2.48221	0.0130572	0.123376	Mgat4a	protein_coding	mannoside acetylglucosaminyltransferase 4, isoenzyme A
1	37474301	37474500	*	0.208971	0.666427	-2.58633	1	37439340	37541016	-	ENSMUSG00000026110	0	64.9107	1.56202	0.643413	0.25921	2.48221	0.0130572	0.123376	Mgat4a	protein_coding	mannoside acetylglucosaminyltransferase 4, isoenzyme A
1	37474401	37474600	*	0.16086	0.616297	-3.45701	1	37439340	37541016	-	ENSMUSG00000026110	0	64.9107	1.56202	0.643413	0.25921	2.48221	0.0130572	0.123376	Mgat4a	protein_coding	mannoside acetylglucosaminyltransferase 4, isoenzyme A
1	37474701	37474900	*	0.345421	0.761857	-6.86745	1	37439340	37541016	-	ENSMUSG00000026110	0	64.9107	1.56202	0.643413	0.25921	2.48221	0.0130572	0.123376	Mgat4a	protein_coding	mannoside acetylglucosaminyltransferase 4, isoenzyme A
1	37474801	37475000	*	0.345421	0.761857	-6.86745	1	37439340	37541016	-	ENSMUSG00000026110	0	64.9107	1.56202	0.643413	0.25921	2.48221	0.0130572	0.123376	Mgat4a	protein_coding	mannoside acetylglucosaminyltransferase 4, isoenzyme A
1	37474901	37475100	*	0.075074	0.47878	-8.54839	1	37439340	37541016	-	ENSMUSG00000026110	0	64.9107	1.56202	0.643413	0.25921	2.48221	0.0130572	0.123376	Mgat4a	protein_coding	mannoside acetylglucosaminyltransferase 4, isoenzyme A
1	37475001	37475200	*	0.619105	0.865047	-0.964689	1	37439340	37541016	-	ENSMUSG00000026110	0	64.9107	1.56202	0.643413	0.25921	2.48221	0.0130572	0.123376	Mgat4a	protein_coding	mannoside acetylglucosaminyltransferase 4, isoenzyme A
1	37475101	37475300	*	0.477304	0.820777	1.21528	1	37439340	37541016	-	ENSMUSG00000026110	0	64.9107	1.56202	0.643413	0.25921	2.48221	0.0130572	0.123376	Mgat4a	protein_coding	mannoside acetylglucosaminyltransferase 4, isoenzyme A
1	37478101	37478300	*	0.795252	0.90331	-0.669011	1	37439340	37541016	-	ENSMUSG00000026110	0	64.9107	1.56202	0.643413	0.25921	2.48221	0.0130572	0.123376	Mgat4a	protein_coding	mannoside acetylglucosaminyltransferase 4, isoenzyme A
1	37478201	37478400	*	0.280157	0.72188	-3.21934	1	37439340	37541016	-	ENSMUSG00000026110	0	64.9107	1.56202	0.643413	0.25921	2.48221	0.0130572	0.123376	Mgat4a	protein_coding	mannoside acetylglucosaminyltransferase 4, isoenzyme A
1	37478301	37478500	*	0.18764	0.64595	-5.05048	1	37439340	37541016	-	ENSMUSG00000026110	0	64.9107	1.56202	0.643413	0.25921	2.48221	0.0130572	0.123376	Mgat4a	protein_coding	mannoside acetylglucosaminyltransferase 4, isoenzyme A
1	37478401	37478600	*	0.0744461	0.477204	-6.45594	1	37439340	37541016	-	ENSMUSG00000026110	0	64.9107	1.56202	0.643413	0.25921	2.48221	0.0130572	0.123376	Mgat4a	protein_coding	mannoside acetylglucosaminyltransferase 4, isoenzyme A
1	37478501	37478700	*	0.136579	0.585328	-3.38891	1	37439340	37541016	-	ENSMUSG00000026110	0	64.9107	1.56202	0.643413	0.25921	2.48221	0.0130572	0.123376	Mgat4a	protein_coding	mannoside acetylglucosaminyltransferase 4, isoenzyme A
1	37478601	37478800	*	0.276808	0.719652	-2.66769	1	37439340	37541016	-	ENSMUSG00000026110	0	64.9107	1.56202	0.643413	0.25921	2.48221	0.0130572	0.123376	Mgat4a	protein_coding	mannoside acetylglucosaminyltransferase 4, isoenzyme A
1	37478701	37478900	*	0.469221	0.818078	4.3768	1	37439340	37541016	-	ENSMUSG00000026110	0	64.9107	1.56202	0.643413	0.25921	2.48221	0.0130572	0.123376	Mgat4a	protein_coding	mannoside acetylglucosaminyltransferase 4, isoenzyme A
1	37479001	37479200	*	0.823422	0.908082	-1.18017	1	37439340	37541016	-	ENSMUSG00000026110	0	64.9107	1.56202	0.643413	0.25921	2.48221	0.0130572	0.123376	Mgat4a	protein_coding	mannoside acetylglucosaminyltransferase 4, isoenzyme A
1	37479101	37479300	*	0.20115	0.65894	-7.29121	1	37439340	37541016	-	ENSMUSG00000026110	0	64.9107	1.56202	0.643413	0.25921	2.48221	0.0130572	0.123376	Mgat4a	protein_coding	mannoside acetylglucosaminyltransferase 4, isoenzyme A
1	37479801	37480000	*	0.0579774	0.434997	-4.11751	1	37439340	37541016	-	ENSMUSG00000026110	0	64.9107	1.56202	0.643413	0.25921	2.48221	0.0130572	0.123376	Mgat4a	protein_coding	mannoside acetylglucosaminyltransferase 4, isoenzyme A
1	37479901	37480100	*	0.0115943	0.225194	-5.55757	1	37439340	37541016	-	ENSMUSG00000026110	0	64.9107	1.56202	0.643413	0.25921	2.48221	0.0130572	0.123376	Mgat4a	protein_coding	mannoside acetylglucosaminyltransferase 4, isoenzyme A
1	37491501	37491700	*	0.487269	0.824423	1.81516	1	37439340	37541016	-	ENSMUSG00000026110	0	64.9107	1.56202	0.643413	0.25921	2.48221	0.0130572	0.123376	Mgat4a	protein_coding	mannoside acetylglucosaminyltransferase 4, isoenzyme A
1	37491601	37491800	*	0.417625	0.797176	-1.84882	1	37439340	37541016	-	ENSMUSG00000026110	0	64.9107	1.56202	0.643413	0.25921	2.48221	0.0130572	0.123376	Mgat4a	protein_coding	mannoside acetylglucosaminyltransferase 4, isoenzyme A
1	37491701	37491900	*	0.5199	0.834938	1.79149	1	37439340	37541016	-	ENSMUSG00000026110	0	64.9107	1.56202	0.643413	0.25921	2.48221	0.0130572	0.123376	Mgat4a	protein_coding	mannoside acetylglucosaminyltransferase 4, isoenzyme A
1	37491801	37492000	*	0.0159488	0.259512	8.44556	1	37439340	37541016	-	ENSMUSG00000026110	0	64.9107	1.56202	0.643413	0.25921	2.48221	0.0130572	0.123376	Mgat4a	protein_coding	mannoside acetylglucosaminyltransferase 4, isoenzyme A
1	37491901	37492100	*	0.0130106	0.23754	7.64787	1	37439340	37541016	-	ENSMUSG00000026110	0	64.9107	1.56202	0.643413	0.25921	2.48221	0.0130572	0.123376	Mgat4a	protein_coding	mannoside acetylglucosaminyltransferase 4, isoenzyme A
1	37492001	37492200	*	0.902031	0.919702	0.596308	1	37439340	37541016	-	ENSMUSG00000026110	0	64.9107	1.56202	0.643413	0.25921	2.48221	0.0130572	0.123376	Mgat4a	protein_coding	mannoside acetylglucosaminyltransferase 4, isoenzyme A
1	37539201	37539400	*	0.0247985	0.310865	5.70333	1	37439340	37541016	-	ENSMUSG00000026110	0	64.9107	1.56202	0.643413	0.25921	2.48221	0.0130572	0.123376	Mgat4a	protein_coding	mannoside acetylglucosaminyltransferase 4, isoenzyme A
1	37539301	37539500	*	0.0294841	0.333754	4.57143	1	37439340	37541016	-	ENSMUSG00000026110	0	64.9107	1.56202	0.643413	0.25921	2.48221	0.0130572	0.123376	Mgat4a	protein_coding	mannoside acetylglucosaminyltransferase 4, isoenzyme A
1	37539401	37539600	*	0.112914	0.551248	3.16583	1	37439340	37541016	-	ENSMUSG00000026110	0	64.9107	1.56202	0.643413	0.25921	2.48221	0.0130572	0.123376	Mgat4a	protein_coding	mannoside acetylglucosaminyltransferase 4, isoenzyme A
1	37539501	37539700	*	0.397191	0.788035	1.83844	1	37439340	37541016	-	ENSMUSG00000026110	0	64.9107	1.56202	0.643413	0.25921	2.48221	0.0130572	0.123376	Mgat4a	protein_coding	mannoside acetylglucosaminyltransferase 4, isoenzyme A
1	37539701	37539900	*	0.106575	0.540162	-6.3731	1	37439340	37541016	-	ENSMUSG00000026110	0	64.9107	1.56202	0.643413	0.25921	2.48221	0.0130572	0.123376	Mgat4a	protein_coding	mannoside acetylglucosaminyltransferase 4, isoenzyme A
1	37539801	37540000	*	0.249027	0.699903	-2.19087	1	37439340	37541016	-	ENSMUSG00000026110	0	64.9107	1.56202	0.643413	0.25921	2.48221	0.0130572	0.123376	Mgat4a	protein_coding	mannoside acetylglucosaminyltransferase 4, isoenzyme A
1	37539901	37540100	*	0.922525	0.923051	0.190161	1	37439340	37541016	-	ENSMUSG00000026110	0	64.9107	1.56202	0.643413	0.25921	2.48221	0.0130572	0.123376	Mgat4a	protein_coding	mannoside acetylglucosaminyltransferase 4, isoenzyme A
1	37540001	37540200	*	0.0793951	0.487891	-8.29528	1	37439340	37541016	-	ENSMUSG00000026110	0	64.9107	1.56202	0.643413	0.25921	2.48221	0.0130572	0.123376	Mgat4a	protein_coding	mannoside acetylglucosaminyltransferase 4, isoenzyme A
1	37540101	37540300	*	0.118665	0.560383	-5.12205	1	37439340	37541016	-	ENSMUSG00000026110	0	64.9107	1.56202	0.643413	0.25921	2.48221	0.0130572	0.123376	Mgat4a	protein_coding	mannoside acetylglucosaminyltransferase 4, isoenzyme A
1	37540201	37540400	*	0.846711	0.911937	0.199811	1	37439340	37541016	-	ENSMUSG00000026110	0	64.9107	1.56202	0.643413	0.25921	2.48221	0.0130572	0.123376	Mgat4a	protein_coding	mannoside acetylglucosaminyltransferase 4, isoenzyme A
1	37540301	37540500	*	0.262997	0.710058	1.18796	1	37439340	37541016	-	ENSMUSG00000026110	0	64.9107	1.56202	0.643413	0.25921	2.48221	0.0130572	0.123376	Mgat4a	protein_coding	mannoside acetylglucosaminyltransferase 4, isoenzyme A
1	37541301	37541500	*	0.359942	0.7701	-0.501493	1	37439340	37541016	-	ENSMUSG00000026110	-286	64.9107	1.56202	0.643413	0.25921	2.48221	0.0130572	0.123376	Mgat4a	protein_coding	mannoside acetylglucosaminyltransferase 4, isoenzyme A
1	37541401	37541600	*	0.522009	0.835465	-1.29422	1	37439340	37541016	-	ENSMUSG00000026110	-386	64.9107	1.56202	0.643413	0.25921	2.48221	0.0130572	0.123376	Mgat4a	protein_coding	mannoside acetylglucosaminyltransferase 4, isoenzyme A
1	37542401	37542600	*	0.00511815	0.154774	11.0489	1	37439340	37541016	-	ENSMUSG00000026110	-1386	64.9107	1.56202	0.643413	0.25921	2.48221	0.0130572	0.123376	Mgat4a	protein_coding	mannoside acetylglucosaminyltransferase 4, isoenzyme A
1	37542501	37542700	*	0.137317	0.586365	4.13533	1	37439340	37541016	-	ENSMUSG00000026110	-1486	64.9107	1.56202	0.643413	0.25921	2.48221	0.0130572	0.123376	Mgat4a	protein_coding	mannoside acetylglucosaminyltransferase 4, isoenzyme A
1	37542601	37542800	*	0.780594	0.900704	1.12714	1	37439340	37541016	-	ENSMUSG00000026110	-1586	64.9107	1.56202	0.643413	0.25921	2.48221	0.0130572	0.123376	Mgat4a	protein_coding	mannoside acetylglucosaminyltransferase 4, isoenzyme A
1	37864401	37864600	*	0.757184	0.896586	0.393668	1	37754572	37865298	-	ENSMUSG00000060771	0	120.298	0.973617	-0.0385742	0.177441	-0.217392	0.827903	0.935088	Tsga10	protein_coding	testis specific 10
1	37864501	37864700	*	0.874811	0.916015	0.109301	1	37754572	37865298	-	ENSMUSG00000060771	0	120.298	0.973617	-0.0385742	0.177441	-0.217392	0.827903	0.935088	Tsga10	protein_coding	testis specific 10
1	37865701	37865900	*	0.519972	0.834948	1.05357	1	37754572	37865298	-	ENSMUSG00000060771	-404	120.298	0.973617	-0.0385742	0.177441	-0.217392	0.827903	0.935088	Tsga10	protein_coding	testis specific 10
1	37865801	37866000	*	0.424773	0.800161	0.845006	1	37754572	37865298	-	ENSMUSG00000060771	-504	120.298	0.973617	-0.0385742	0.177441	-0.217392	0.827903	0.935088	Tsga10	protein_coding	testis specific 10
1	37865901	37866100	*	0.685002	0.881755	0.502886	1	37754572	37865298	-	ENSMUSG00000060771	-604	120.298	0.973617	-0.0385742	0.177441	-0.217392	0.827903	0.935088	Tsga10	protein_coding	testis specific 10
1	37866001	37866200	*	0.161848	0.617326	3.02345	1	37754572	37865298	-	ENSMUSG00000060771	-704	120.298	0.973617	-0.0385742	0.177441	-0.217392	0.827903	0.935088	Tsga10	protein_coding	testis specific 10
1	37866101	37866300	*	0.112529	0.550527	5.07551	1	37754572	37865298	-	ENSMUSG00000060771	-804	120.298	0.973617	-0.0385742	0.177441	-0.217392	0.827903	0.935088	Tsga10	protein_coding	testis specific 10
1	37871901	37872100	*	0.180583	0.638725	2.17923	1	37871738	37877387	+	ENSMUSG00000037216	0	81.1609	0.760053	-0.395829	0.277925	-1.42423	0.15438	0.453635	Lipt1	protein_coding	lipoyltransferase 1
1	37872001	37872200	*	0.181325	0.639471	1.26077	1	37871738	37877387	+	ENSMUSG00000037216	0	81.1609	0.760053	-0.395829	0.277925	-1.42423	0.15438	0.453635	Lipt1	protein_coding	lipoyltransferase 1
1	37872301	37872500	*	0.621399	0.865659	0.289822	1	37871738	37877387	+	ENSMUSG00000037216	0	81.1609	0.760053	-0.395829	0.277925	-1.42423	0.15438	0.453635	Lipt1	protein_coding	lipoyltransferase 1
1	37872401	37872600	*	0.188463	0.646639	0.542137	1	37871738	37877387	+	ENSMUSG00000037216	0	81.1609	0.760053	-0.395829	0.277925	-1.42423	0.15438	0.453635	Lipt1	protein_coding	lipoyltransferase 1
1	37872501	37872700	*	0.0909463	0.511232	0.719454	1	37871738	37877387	+	ENSMUSG00000037216	0	81.1609	0.760053	-0.395829	0.277925	-1.42423	0.15438	0.453635	Lipt1	protein_coding	lipoyltransferase 1
1	37872601	37872800	*	0.251925	0.701809	0.921974	1	37871738	37877387	+	ENSMUSG00000037216	0	81.1609	0.760053	-0.395829	0.277925	-1.42423	0.15438	0.453635	Lipt1	protein_coding	lipoyltransferase 1
1	37873301	37873500	*	0.698811	0.884964	-2.37335	1	37871738	37877387	+	ENSMUSG00000037216	0	81.1609	0.760053	-0.395829	0.277925	-1.42423	0.15438	0.453635	Lipt1	protein_coding	lipoyltransferase 1
1	37873301	37873500	*	0.698811	0.884964	-2.37335	1	37874801	37890411	-	ENSMUSG00000026088	1302	350.941	0.829432	-0.269805	0.168536	-1.60087	0.109406	0.383163	Mitd1	protein_coding	MIT, microtubule interacting and transport, domain containing 1
1	37873401	37873600	*	0.842987	0.911354	-1.04167	1	37871738	37877387	+	ENSMUSG00000037216	0	81.1609	0.760053	-0.395829	0.277925	-1.42423	0.15438	0.453635	Lipt1	protein_coding	lipoyltransferase 1
1	37873401	37873600	*	0.842987	0.911354	-1.04167	1	37874801	37890411	-	ENSMUSG00000026088	1202	350.941	0.829432	-0.269805	0.168536	-1.60087	0.109406	0.383163	Mitd1	protein_coding	MIT, microtubule interacting and transport, domain containing 1
1	37889901	37890100	*	0.576725	0.853282	-0.493763	1	37874801	37890411	-	ENSMUSG00000026088	0	350.941	0.829432	-0.269805	0.168536	-1.60087	0.109406	0.383163	Mitd1	protein_coding	MIT, microtubule interacting and transport, domain containing 1
1	37889901	37890100	*	0.576725	0.853282	-0.493763	1	37890477	37898535	+	ENSMUSG00000026087	-378	1899.83	1.08176	0.113383	0.0801761	1.41417	0.157311	0.457839	Mrpl30	protein_coding	mitochondrial ribosomal protein L30
1	37890001	37890200	*	0.712221	0.887564	-0.335147	1	37874801	37890411	-	ENSMUSG00000026088	0	350.941	0.829432	-0.269805	0.168536	-1.60087	0.109406	0.383163	Mitd1	protein_coding	MIT, microtubule interacting and transport, domain containing 1
1	37890001	37890200	*	0.712221	0.887564	-0.335147	1	37890477	37898535	+	ENSMUSG00000026087	-278	1899.83	1.08176	0.113383	0.0801761	1.41417	0.157311	0.457839	Mrpl30	protein_coding	mitochondrial ribosomal protein L30
1	37900201	37900400	*	0.299597	0.734918	7.38615	1	37890477	37898535	+	ENSMUSG00000026087	1667	1899.83	1.08176	0.113383	0.0801761	1.41417	0.157311	0.457839	Mrpl30	protein_coding	mitochondrial ribosomal protein L30
1	37996701	37996900	*	0.852121	0.912562	0.112851	1	37983867	37997346	-	ENSMUSG00000058407	0	2795.03	1.07756	0.107766	0.0765771	1.40729	0.159341	0.460064	Txndc9	protein_coding	thioredoxin domain containing 9
1	37996701	37996900	*	0.852121	0.912562	0.112851	1	37998010	38055579	+	ENSMUSG00000026083	-1111	4745.93	0.907499	-0.140032	0.0967738	-1.447	0.147896	0.443452	Eif5b	protein_coding	eukaryotic translation initiation factor 5B
1	37996801	37997000	*	0.368834	0.774708	-0.395204	1	37983867	37997346	-	ENSMUSG00000058407	0	2795.03	1.07756	0.107766	0.0765771	1.40729	0.159341	0.460064	Txndc9	protein_coding	thioredoxin domain containing 9
1	37996801	37997000	*	0.368834	0.774708	-0.395204	1	37998010	38055579	+	ENSMUSG00000026083	-1011	4745.93	0.907499	-0.140032	0.0967738	-1.447	0.147896	0.443452	Eif5b	protein_coding	eukaryotic translation initiation factor 5B
1	37996901	37997100	*	0.266155	0.712169	-0.468001	1	37983867	37997346	-	ENSMUSG00000058407	0	2795.03	1.07756	0.107766	0.0765771	1.40729	0.159341	0.460064	Txndc9	protein_coding	thioredoxin domain containing 9
1	37996901	37997100	*	0.266155	0.712169	-0.468001	1	37998010	38055579	+	ENSMUSG00000026083	-911	4745.93	0.907499	-0.140032	0.0967738	-1.447	0.147896	0.443452	Eif5b	protein_coding	eukaryotic translation initiation factor 5B
1	37997401	37997600	*	0.772393	0.899362	-0.127237	1	37983867	37997346	-	ENSMUSG00000058407	-56	2795.03	1.07756	0.107766	0.0765771	1.40729	0.159341	0.460064	Txndc9	protein_coding	thioredoxin domain containing 9
1	37997401	37997600	*	0.772393	0.899362	-0.127237	1	37998010	38055579	+	ENSMUSG00000026083	-411	4745.93	0.907499	-0.140032	0.0967738	-1.447	0.147896	0.443452	Eif5b	protein_coding	eukaryotic translation initiation factor 5B
1	37997501	37997700	*	0.971541	0.929698	-0.0135779	1	37983867	37997346	-	ENSMUSG00000058407	-156	2795.03	1.07756	0.107766	0.0765771	1.40729	0.159341	0.460064	Txndc9	protein_coding	thioredoxin domain containing 9
1	37997501	37997700	*	0.971541	0.929698	-0.0135779	1	37998010	38055579	+	ENSMUSG00000026083	-311	4745.93	0.907499	-0.140032	0.0967738	-1.447	0.147896	0.443452	Eif5b	protein_coding	eukaryotic translation initiation factor 5B
1	37997601	37997800	*	0.311485	0.742381	0.569405	1	37998010	38055579	+	ENSMUSG00000026083	-211	4745.93	0.907499	-0.140032	0.0967738	-1.447	0.147896	0.443452	Eif5b	protein_coding	eukaryotic translation initiation factor 5B
1	37997601	37997800	*	0.311485	0.742381	0.569405	1	37983867	37997346	-	ENSMUSG00000058407	-256	2795.03	1.07756	0.107766	0.0765771	1.40729	0.159341	0.460064	Txndc9	protein_coding	thioredoxin domain containing 9
1	37997701	37997900	*	0.576763	0.853282	-0.378513	1	37998010	38055579	+	ENSMUSG00000026083	-111	4745.93	0.907499	-0.140032	0.0967738	-1.447	0.147896	0.443452	Eif5b	protein_coding	eukaryotic translation initiation factor 5B
1	37997701	37997900	*	0.576763	0.853282	-0.378513	1	37983867	37997346	-	ENSMUSG00000058407	-356	2795.03	1.07756	0.107766	0.0765771	1.40729	0.159341	0.460064	Txndc9	protein_coding	thioredoxin domain containing 9
1	37998901	37999100	*	0.00318903	0.123471	-9.28237	1	37998010	38055579	+	ENSMUSG00000026083	0	4745.93	0.907499	-0.140032	0.0967738	-1.447	0.147896	0.443452	Eif5b	protein_coding	eukaryotic translation initiation factor 5B
1	37998901	37999100	*	0.00318903	0.123471	-9.28237	1	37983867	37997346	-	ENSMUSG00000058407	-1556	2795.03	1.07756	0.107766	0.0765771	1.40729	0.159341	0.460064	Txndc9	protein_coding	thioredoxin domain containing 9
1	37999001	37999200	*	0.0349306	0.357066	-7.97575	1	37998010	38055579	+	ENSMUSG00000026083	0	4745.93	0.907499	-0.140032	0.0967738	-1.447	0.147896	0.443452	Eif5b	protein_coding	eukaryotic translation initiation factor 5B
1	37999001	37999200	*	0.0349306	0.357066	-7.97575	1	37983867	37997346	-	ENSMUSG00000058407	-1656	2795.03	1.07756	0.107766	0.0765771	1.40729	0.159341	0.460064	Txndc9	protein_coding	thioredoxin domain containing 9
1	37999101	37999300	*	0.102768	0.53324	-6.77542	1	37998010	38055579	+	ENSMUSG00000026083	0	4745.93	0.907499	-0.140032	0.0967738	-1.447	0.147896	0.443452	Eif5b	protein_coding	eukaryotic translation initiation factor 5B
1	37999101	37999300	*	0.102768	0.53324	-6.77542	1	37983867	37997346	-	ENSMUSG00000058407	-1756	2795.03	1.07756	0.107766	0.0765771	1.40729	0.159341	0.460064	Txndc9	protein_coding	thioredoxin domain containing 9
1	37999201	37999400	*	0.397881	0.788327	-4.12889	1	37998010	38055579	+	ENSMUSG00000026083	0	4745.93	0.907499	-0.140032	0.0967738	-1.447	0.147896	0.443452	Eif5b	protein_coding	eukaryotic translation initiation factor 5B
1	37999201	37999400	*	0.397881	0.788327	-4.12889	1	37983867	37997346	-	ENSMUSG00000058407	-1856	2795.03	1.07756	0.107766	0.0765771	1.40729	0.159341	0.460064	Txndc9	protein_coding	thioredoxin domain containing 9
1	37999501	37999700	*	0.203224	0.661304	-6.70819	1	37998010	38055579	+	ENSMUSG00000026083	0	4745.93	0.907499	-0.140032	0.0967738	-1.447	0.147896	0.443452	Eif5b	protein_coding	eukaryotic translation initiation factor 5B
1	37999601	37999800	*	0.0265983	0.320462	-8.93534	1	37998010	38055579	+	ENSMUSG00000026083	0	4745.93	0.907499	-0.140032	0.0967738	-1.447	0.147896	0.443452	Eif5b	protein_coding	eukaryotic translation initiation factor 5B
1	37999701	37999900	*	0.181764	0.639878	-8.10415	1	37998010	38055579	+	ENSMUSG00000026083	0	4745.93	0.907499	-0.140032	0.0967738	-1.447	0.147896	0.443452	Eif5b	protein_coding	eukaryotic translation initiation factor 5B
1	37999801	38000000	*	0.782682	0.901123	-3.03481	1	37998010	38055579	+	ENSMUSG00000026083	0	4745.93	0.907499	-0.140032	0.0967738	-1.447	0.147896	0.443452	Eif5b	protein_coding	eukaryotic translation initiation factor 5B
1	38001801	38002000	*	0.534545	0.84011	-1.91634	1	37998010	38055579	+	ENSMUSG00000026083	0	4745.93	0.907499	-0.140032	0.0967738	-1.447	0.147896	0.443452	Eif5b	protein_coding	eukaryotic translation initiation factor 5B
1	38001901	38002100	*	0.824012	0.908109	-0.479315	1	37998010	38055579	+	ENSMUSG00000026083	0	4745.93	0.907499	-0.140032	0.0967738	-1.447	0.147896	0.443452	Eif5b	protein_coding	eukaryotic translation initiation factor 5B
1	38002001	38002200	*	0.717909	0.888797	1.31259	1	37998010	38055579	+	ENSMUSG00000026083	0	4745.93	0.907499	-0.140032	0.0967738	-1.447	0.147896	0.443452	Eif5b	protein_coding	eukaryotic translation initiation factor 5B
1	38012201	38012400	*	0.515121	0.833511	-1.82683	1	37998010	38055579	+	ENSMUSG00000026083	0	4745.93	0.907499	-0.140032	0.0967738	-1.447	0.147896	0.443452	Eif5b	protein_coding	eukaryotic translation initiation factor 5B
1	38012301	38012500	*	0.251042	0.701301	-2.7905	1	37998010	38055579	+	ENSMUSG00000026083	0	4745.93	0.907499	-0.140032	0.0967738	-1.447	0.147896	0.443452	Eif5b	protein_coding	eukaryotic translation initiation factor 5B
1	38012401	38012600	*	0.313027	0.743184	-4.60369	1	37998010	38055579	+	ENSMUSG00000026083	0	4745.93	0.907499	-0.140032	0.0967738	-1.447	0.147896	0.443452	Eif5b	protein_coding	eukaryotic translation initiation factor 5B
1	38058401	38058600	*	0.276729	0.719561	-3.80458	1	38052787	38129662	-	ENSMUSG00000026082	0	387.823	0.808193	-0.307229	0.194783	-1.57729	0.114729	0.390935	Rev1	protein_coding	REV1, DNA directed polymerase
1	38058501	38058700	*	0.616846	0.864352	-1.60581	1	38052787	38129662	-	ENSMUSG00000026082	0	387.823	0.808193	-0.307229	0.194783	-1.57729	0.114729	0.390935	Rev1	protein_coding	REV1, DNA directed polymerase
1	38109701	38109900	*	0.630744	0.867977	1.05615	1	38052787	38129662	-	ENSMUSG00000026082	0	387.823	0.808193	-0.307229	0.194783	-1.57729	0.114729	0.390935	Rev1	protein_coding	REV1, DNA directed polymerase
1	38109801	38110000	*	0.306959	0.739498	1.65179	1	38052787	38129662	-	ENSMUSG00000026082	0	387.823	0.808193	-0.307229	0.194783	-1.57729	0.114729	0.390935	Rev1	protein_coding	REV1, DNA directed polymerase
1	38109901	38110100	*	0.348082	0.763348	2.77627	1	38052787	38129662	-	ENSMUSG00000026082	0	387.823	0.808193	-0.307229	0.194783	-1.57729	0.114729	0.390935	Rev1	protein_coding	REV1, DNA directed polymerase
1	38127601	38127800	*	0.405206	0.791367	-3.48009	1	38052787	38129662	-	ENSMUSG00000026082	0	387.823	0.808193	-0.307229	0.194783	-1.57729	0.114729	0.390935	Rev1	protein_coding	REV1, DNA directed polymerase
1	38127701	38127900	*	0.557816	0.847898	-2.49654	1	38052787	38129662	-	ENSMUSG00000026082	0	387.823	0.808193	-0.307229	0.194783	-1.57729	0.114729	0.390935	Rev1	protein_coding	REV1, DNA directed polymerase
1	38128001	38128200	*	0.0318052	0.343917	7.29654	1	38052787	38129662	-	ENSMUSG00000026082	0	387.823	0.808193	-0.307229	0.194783	-1.57729	0.114729	0.390935	Rev1	protein_coding	REV1, DNA directed polymerase
1	38128101	38128300	*	0.567445	0.850642	2.88484	1	38052787	38129662	-	ENSMUSG00000026082	0	387.823	0.808193	-0.307229	0.194783	-1.57729	0.114729	0.390935	Rev1	protein_coding	REV1, DNA directed polymerase
1	38128201	38128400	*	0.733859	0.892093	-1.57719	1	38052787	38129662	-	ENSMUSG00000026082	0	387.823	0.808193	-0.307229	0.194783	-1.57729	0.114729	0.390935	Rev1	protein_coding	REV1, DNA directed polymerase
1	38128301	38128500	*	0.229538	0.684396	4.20251	1	38052787	38129662	-	ENSMUSG00000026082	0	387.823	0.808193	-0.307229	0.194783	-1.57729	0.114729	0.390935	Rev1	protein_coding	REV1, DNA directed polymerase
1	38128401	38128600	*	0.572567	0.852119	1.53073	1	38052787	38129662	-	ENSMUSG00000026082	0	387.823	0.808193	-0.307229	0.194783	-1.57729	0.114729	0.390935	Rev1	protein_coding	REV1, DNA directed polymerase
1	38128501	38128700	*	0.838075	0.910352	0.658729	1	38052787	38129662	-	ENSMUSG00000026082	0	387.823	0.808193	-0.307229	0.194783	-1.57729	0.114729	0.390935	Rev1	protein_coding	REV1, DNA directed polymerase
1	38130301	38130500	*	0.119743	0.561754	-2.94466	1	38052787	38129662	-	ENSMUSG00000026082	-640	387.823	0.808193	-0.307229	0.194783	-1.57729	0.114729	0.390935	Rev1	protein_coding	REV1, DNA directed polymerase
1	38130401	38130600	*	0.013407	0.240907	-5.81241	1	38052787	38129662	-	ENSMUSG00000026082	-740	387.823	0.808193	-0.307229	0.194783	-1.57729	0.114729	0.390935	Rev1	protein_coding	REV1, DNA directed polymerase
1	38130501	38130700	*	0.0861276	0.50159	-7.73761	1	38052787	38129662	-	ENSMUSG00000026082	-840	387.823	0.808193	-0.307229	0.194783	-1.57729	0.114729	0.390935	Rev1	protein_coding	REV1, DNA directed polymerase
1	38130601	38130800	*	0.551183	0.845723	-2.12074	1	38052787	38129662	-	ENSMUSG00000026082	-940	387.823	0.808193	-0.307229	0.194783	-1.57729	0.114729	0.390935	Rev1	protein_coding	REV1, DNA directed polymerase
1	38130701	38130900	*	0.377433	0.77879	-2.9367	1	38052787	38129662	-	ENSMUSG00000026082	-1040	387.823	0.808193	-0.307229	0.194783	-1.57729	0.114729	0.390935	Rev1	protein_coding	REV1, DNA directed polymerase
1	38130801	38131000	*	0.419249	0.797919	-4.00908	1	38052787	38129662	-	ENSMUSG00000026082	-1140	387.823	0.808193	-0.307229	0.194783	-1.57729	0.114729	0.390935	Rev1	protein_coding	REV1, DNA directed polymerase
1	38176301	38176500	*	0.815172	0.906891	-0.82654	1	38177326	38664955	-	ENSMUSG00000037138	827	226.624	1.67889	0.747512	0.272393	2.74424	0.00606512	0.0771579	Aff3	protein_coding	AF4/FMR2 family, member 3
1	38185601	38185800	*	0.348089	0.763351	1.30393	1	38177326	38664955	-	ENSMUSG00000037138	0	226.624	1.67889	0.747512	0.272393	2.74424	0.00606512	0.0771579	Aff3	protein_coding	AF4/FMR2 family, member 3
1	38185701	38185900	*	0.143213	0.59422	2.40503	1	38177326	38664955	-	ENSMUSG00000037138	0	226.624	1.67889	0.747512	0.272393	2.74424	0.00606512	0.0771579	Aff3	protein_coding	AF4/FMR2 family, member 3
1	38185801	38186000	*	0.720661	0.889431	2.18482	1	38177326	38664955	-	ENSMUSG00000037138	0	226.624	1.67889	0.747512	0.272393	2.74424	0.00606512	0.0771579	Aff3	protein_coding	AF4/FMR2 family, member 3
1	38202701	38202900	*	0.0993023	0.526791	-4.90491	1	38177326	38664955	-	ENSMUSG00000037138	0	226.624	1.67889	0.747512	0.272393	2.74424	0.00606512	0.0771579	Aff3	protein_coding	AF4/FMR2 family, member 3
1	38202801	38203000	*	0.0133888	0.240738	-7.07155	1	38177326	38664955	-	ENSMUSG00000037138	0	226.624	1.67889	0.747512	0.272393	2.74424	0.00606512	0.0771579	Aff3	protein_coding	AF4/FMR2 family, member 3
1	38202901	38203100	*	0.0170942	0.266289	-13.7241	1	38177326	38664955	-	ENSMUSG00000037138	0	226.624	1.67889	0.747512	0.272393	2.74424	0.00606512	0.0771579	Aff3	protein_coding	AF4/FMR2 family, member 3
1	38203101	38203300	*	0.109211	0.544967	5.26088	1	38177326	38664955	-	ENSMUSG00000037138	0	226.624	1.67889	0.747512	0.272393	2.74424	0.00606512	0.0771579	Aff3	protein_coding	AF4/FMR2 family, member 3
1	38203201	38203400	*	0.109211	0.544967	5.26088	1	38177326	38664955	-	ENSMUSG00000037138	0	226.624	1.67889	0.747512	0.272393	2.74424	0.00606512	0.0771579	Aff3	protein_coding	AF4/FMR2 family, member 3
1	38241001	38241200	*	0.491948	0.826006	-5.71258	1	38177326	38664955	-	ENSMUSG00000037138	0	226.624	1.67889	0.747512	0.272393	2.74424	0.00606512	0.0771579	Aff3	protein_coding	AF4/FMR2 family, member 3
1	38241101	38241300	*	0.0072002	0.182265	-19.661	1	38177326	38664955	-	ENSMUSG00000037138	0	226.624	1.67889	0.747512	0.272393	2.74424	0.00606512	0.0771579	Aff3	protein_coding	AF4/FMR2 family, member 3
1	38241201	38241400	*	0.00816002	0.192643	-24.3671	1	38177326	38664955	-	ENSMUSG00000037138	0	226.624	1.67889	0.747512	0.272393	2.74424	0.00606512	0.0771579	Aff3	protein_coding	AF4/FMR2 family, member 3
1	38242201	38242400	*	0.570204	0.851437	-1.65761	1	38177326	38664955	-	ENSMUSG00000037138	0	226.624	1.67889	0.747512	0.272393	2.74424	0.00606512	0.0771579	Aff3	protein_coding	AF4/FMR2 family, member 3
1	38242301	38242500	*	0.168314	0.624981	-5.58915	1	38177326	38664955	-	ENSMUSG00000037138	0	226.624	1.67889	0.747512	0.272393	2.74424	0.00606512	0.0771579	Aff3	protein_coding	AF4/FMR2 family, member 3
1	38242601	38242800	*	0.0120344	0.229382	-20.46	1	38177326	38664955	-	ENSMUSG00000037138	0	226.624	1.67889	0.747512	0.272393	2.74424	0.00606512	0.0771579	Aff3	protein_coding	AF4/FMR2 family, member 3
1	38242701	38242900	*	0.0246134	0.309918	-18.0492	1	38177326	38664955	-	ENSMUSG00000037138	0	226.624	1.67889	0.747512	0.272393	2.74424	0.00606512	0.0771579	Aff3	protein_coding	AF4/FMR2 family, member 3
1	38242801	38243000	*	0.179345	0.637508	-7.1013	1	38177326	38664955	-	ENSMUSG00000037138	0	226.624	1.67889	0.747512	0.272393	2.74424	0.00606512	0.0771579	Aff3	protein_coding	AF4/FMR2 family, member 3
1	38242901	38243100	*	0.480479	0.82217	-3.65922	1	38177326	38664955	-	ENSMUSG00000037138	0	226.624	1.67889	0.747512	0.272393	2.74424	0.00606512	0.0771579	Aff3	protein_coding	AF4/FMR2 family, member 3
1	38252901	38253100	*	0.319631	0.74709	1.43314	1	38177326	38664955	-	ENSMUSG00000037138	0	226.624	1.67889	0.747512	0.272393	2.74424	0.00606512	0.0771579	Aff3	protein_coding	AF4/FMR2 family, member 3
1	38253001	38253200	*	0.122401	0.565773	2.15944	1	38177326	38664955	-	ENSMUSG00000037138	0	226.624	1.67889	0.747512	0.272393	2.74424	0.00606512	0.0771579	Aff3	protein_coding	AF4/FMR2 family, member 3
1	38253101	38253300	*	0.314658	0.744216	2.5637	1	38177326	38664955	-	ENSMUSG00000037138	0	226.624	1.67889	0.747512	0.272393	2.74424	0.00606512	0.0771579	Aff3	protein_coding	AF4/FMR2 family, member 3
1	38291401	38291600	*	0.490678	0.825673	0.940026	1	38177326	38664955	-	ENSMUSG00000037138	0	226.624	1.67889	0.747512	0.272393	2.74424	0.00606512	0.0771579	Aff3	protein_coding	AF4/FMR2 family, member 3
1	38291501	38291700	*	0.84302	0.911358	-0.434763	1	38177326	38664955	-	ENSMUSG00000037138	0	226.624	1.67889	0.747512	0.272393	2.74424	0.00606512	0.0771579	Aff3	protein_coding	AF4/FMR2 family, member 3
1	38291601	38291800	*	0.141903	0.592556	-4.39384	1	38177326	38664955	-	ENSMUSG00000037138	0	226.624	1.67889	0.747512	0.272393	2.74424	0.00606512	0.0771579	Aff3	protein_coding	AF4/FMR2 family, member 3
1	38291701	38291900	*	0.366047	0.773334	-4.45931	1	38177326	38664955	-	ENSMUSG00000037138	0	226.624	1.67889	0.747512	0.272393	2.74424	0.00606512	0.0771579	Aff3	protein_coding	AF4/FMR2 family, member 3
1	38315101	38315300	*	0.156305	0.611066	-1.83222	1	38177326	38664955	-	ENSMUSG00000037138	0	226.624	1.67889	0.747512	0.272393	2.74424	0.00606512	0.0771579	Aff3	protein_coding	AF4/FMR2 family, member 3
1	38315201	38315400	*	0.793486	0.902944	-0.235687	1	38177326	38664955	-	ENSMUSG00000037138	0	226.624	1.67889	0.747512	0.272393	2.74424	0.00606512	0.0771579	Aff3	protein_coding	AF4/FMR2 family, member 3
1	38315301	38315500	*	0.329994	0.753042	0.937929	1	38177326	38664955	-	ENSMUSG00000037138	0	226.624	1.67889	0.747512	0.272393	2.74424	0.00606512	0.0771579	Aff3	protein_coding	AF4/FMR2 family, member 3
1	38315401	38315600	*	0.768036	0.89872	-0.236091	1	38177326	38664955	-	ENSMUSG00000037138	0	226.624	1.67889	0.747512	0.272393	2.74424	0.00606512	0.0771579	Aff3	protein_coding	AF4/FMR2 family, member 3
1	38315501	38315700	*	0.228361	0.683317	-1.15212	1	38177326	38664955	-	ENSMUSG00000037138	0	226.624	1.67889	0.747512	0.272393	2.74424	0.00606512	0.0771579	Aff3	protein_coding	AF4/FMR2 family, member 3
1	38315601	38315800	*	0.219207	0.675289	-1.28781	1	38177326	38664955	-	ENSMUSG00000037138	0	226.624	1.67889	0.747512	0.272393	2.74424	0.00606512	0.0771579	Aff3	protein_coding	AF4/FMR2 family, member 3
1	38320601	38320800	*	0.0402385	0.377343	-4.7289	1	38177326	38664955	-	ENSMUSG00000037138	0	226.624	1.67889	0.747512	0.272393	2.74424	0.00606512	0.0771579	Aff3	protein_coding	AF4/FMR2 family, member 3
1	38320701	38320900	*	0.0575885	0.433864	-3.78377	1	38177326	38664955	-	ENSMUSG00000037138	0	226.624	1.67889	0.747512	0.272393	2.74424	0.00606512	0.0771579	Aff3	protein_coding	AF4/FMR2 family, member 3
1	38320801	38321000	*	0.323285	0.749053	-3.75915	1	38177326	38664955	-	ENSMUSG00000037138	0	226.624	1.67889	0.747512	0.272393	2.74424	0.00606512	0.0771579	Aff3	protein_coding	AF4/FMR2 family, member 3
1	38320901	38321100	*	0.270676	0.715464	-8.12629	1	38177326	38664955	-	ENSMUSG00000037138	0	226.624	1.67889	0.747512	0.272393	2.74424	0.00606512	0.0771579	Aff3	protein_coding	AF4/FMR2 family, member 3
1	38321001	38321200	*	0.728387	0.891063	-1.78501	1	38177326	38664955	-	ENSMUSG00000037138	0	226.624	1.67889	0.747512	0.272393	2.74424	0.00606512	0.0771579	Aff3	protein_coding	AF4/FMR2 family, member 3
1	38321101	38321300	*	0.728387	0.891063	-1.78501	1	38177326	38664955	-	ENSMUSG00000037138	0	226.624	1.67889	0.747512	0.272393	2.74424	0.00606512	0.0771579	Aff3	protein_coding	AF4/FMR2 family, member 3
1	38321301	38321500	*	0.753352	0.895891	0.44578	1	38177326	38664955	-	ENSMUSG00000037138	0	226.624	1.67889	0.747512	0.272393	2.74424	0.00606512	0.0771579	Aff3	protein_coding	AF4/FMR2 family, member 3
1	38321401	38321600	*	0.493522	0.826489	0.959566	1	38177326	38664955	-	ENSMUSG00000037138	0	226.624	1.67889	0.747512	0.272393	2.74424	0.00606512	0.0771579	Aff3	protein_coding	AF4/FMR2 family, member 3
1	38384301	38384500	*	0.0150066	0.25282	-12.9638	1	38177326	38664955	-	ENSMUSG00000037138	0	226.624	1.67889	0.747512	0.272393	2.74424	0.00606512	0.0771579	Aff3	protein_coding	AF4/FMR2 family, member 3
1	38384401	38384600	*	0.00824118	0.193776	-14.757	1	38177326	38664955	-	ENSMUSG00000037138	0	226.624	1.67889	0.747512	0.272393	2.74424	0.00606512	0.0771579	Aff3	protein_coding	AF4/FMR2 family, member 3
1	38384901	38385100	*	0.0653051	0.455345	-9.3859	1	38177326	38664955	-	ENSMUSG00000037138	0	226.624	1.67889	0.747512	0.272393	2.74424	0.00606512	0.0771579	Aff3	protein_coding	AF4/FMR2 family, member 3
1	38385001	38385200	*	0.138106	0.587589	-7.90387	1	38177326	38664955	-	ENSMUSG00000037138	0	226.624	1.67889	0.747512	0.272393	2.74424	0.00606512	0.0771579	Aff3	protein_coding	AF4/FMR2 family, member 3
1	38392801	38393000	*	0.820519	0.907578	0.991403	1	38177326	38664955	-	ENSMUSG00000037138	0	226.624	1.67889	0.747512	0.272393	2.74424	0.00606512	0.0771579	Aff3	protein_coding	AF4/FMR2 family, member 3
1	38392901	38393100	*	0.820519	0.907578	0.991403	1	38177326	38664955	-	ENSMUSG00000037138	0	226.624	1.67889	0.747512	0.272393	2.74424	0.00606512	0.0771579	Aff3	protein_coding	AF4/FMR2 family, member 3
1	38430301	38430500	*	0.290687	0.729185	-2.15957	1	38177326	38664955	-	ENSMUSG00000037138	0	226.624	1.67889	0.747512	0.272393	2.74424	0.00606512	0.0771579	Aff3	protein_coding	AF4/FMR2 family, member 3
1	38430401	38430600	*	0.320084	0.747362	-1.66704	1	38177326	38664955	-	ENSMUSG00000037138	0	226.624	1.67889	0.747512	0.272393	2.74424	0.00606512	0.0771579	Aff3	protein_coding	AF4/FMR2 family, member 3
1	38430501	38430700	*	0.926717	0.923557	-0.22005	1	38177326	38664955	-	ENSMUSG00000037138	0	226.624	1.67889	0.747512	0.272393	2.74424	0.00606512	0.0771579	Aff3	protein_coding	AF4/FMR2 family, member 3
1	38430601	38430800	*	0.558195	0.848032	0.984803	1	38177326	38664955	-	ENSMUSG00000037138	0	226.624	1.67889	0.747512	0.272393	2.74424	0.00606512	0.0771579	Aff3	protein_coding	AF4/FMR2 family, member 3
1	38430701	38430900	*	0.399078	0.788818	1.98467	1	38177326	38664955	-	ENSMUSG00000037138	0	226.624	1.67889	0.747512	0.272393	2.74424	0.00606512	0.0771579	Aff3	protein_coding	AF4/FMR2 family, member 3
1	38441601	38441800	*	0.535562	0.840435	-1.30105	1	38177326	38664955	-	ENSMUSG00000037138	0	226.624	1.67889	0.747512	0.272393	2.74424	0.00606512	0.0771579	Aff3	protein_coding	AF4/FMR2 family, member 3
1	38441701	38441900	*	0.810415	0.906015	0.522878	1	38177326	38664955	-	ENSMUSG00000037138	0	226.624	1.67889	0.747512	0.272393	2.74424	0.00606512	0.0771579	Aff3	protein_coding	AF4/FMR2 family, member 3
1	38441801	38442000	*	0.18763	0.645936	4.99186	1	38177326	38664955	-	ENSMUSG00000037138	0	226.624	1.67889	0.747512	0.272393	2.74424	0.00606512	0.0771579	Aff3	protein_coding	AF4/FMR2 family, member 3
1	38442001	38442200	*	0.90173	0.919702	-1.23754	1	38177326	38664955	-	ENSMUSG00000037138	0	226.624	1.67889	0.747512	0.272393	2.74424	0.00606512	0.0771579	Aff3	protein_coding	AF4/FMR2 family, member 3
1	38442101	38442300	*	0.90173	0.919702	-1.23754	1	38177326	38664955	-	ENSMUSG00000037138	0	226.624	1.67889	0.747512	0.272393	2.74424	0.00606512	0.0771579	Aff3	protein_coding	AF4/FMR2 family, member 3
1	38442501	38442700	*	0.135159	0.583464	2.50018	1	38177326	38664955	-	ENSMUSG00000037138	0	226.624	1.67889	0.747512	0.272393	2.74424	0.00606512	0.0771579	Aff3	protein_coding	AF4/FMR2 family, member 3
1	38442601	38442800	*	0.792973	0.902798	0.588595	1	38177326	38664955	-	ENSMUSG00000037138	0	226.624	1.67889	0.747512	0.272393	2.74424	0.00606512	0.0771579	Aff3	protein_coding	AF4/FMR2 family, member 3
1	38442701	38442900	*	0.677145	0.879887	1.2908	1	38177326	38664955	-	ENSMUSG00000037138	0	226.624	1.67889	0.747512	0.272393	2.74424	0.00606512	0.0771579	Aff3	protein_coding	AF4/FMR2 family, member 3
1	38467401	38467600	*	0.39856	0.788565	5.51957	1	38177326	38664955	-	ENSMUSG00000037138	0	226.624	1.67889	0.747512	0.272393	2.74424	0.00606512	0.0771579	Aff3	protein_coding	AF4/FMR2 family, member 3
1	38467501	38467700	*	0.285471	0.725928	6.94444	1	38177326	38664955	-	ENSMUSG00000037138	0	226.624	1.67889	0.747512	0.272393	2.74424	0.00606512	0.0771579	Aff3	protein_coding	AF4/FMR2 family, member 3
1	38478101	38478300	*	0.286773	0.726876	-9.21816	1	38177326	38664955	-	ENSMUSG00000037138	0	226.624	1.67889	0.747512	0.272393	2.74424	0.00606512	0.0771579	Aff3	protein_coding	AF4/FMR2 family, member 3
1	38478201	38478400	*	0.177618	0.635811	-5.88186	1	38177326	38664955	-	ENSMUSG00000037138	0	226.624	1.67889	0.747512	0.272393	2.74424	0.00606512	0.0771579	Aff3	protein_coding	AF4/FMR2 family, member 3
1	38478301	38478500	*	0.041813	0.383312	-4.40713	1	38177326	38664955	-	ENSMUSG00000037138	0	226.624	1.67889	0.747512	0.272393	2.74424	0.00606512	0.0771579	Aff3	protein_coding	AF4/FMR2 family, member 3
1	38478401	38478600	*	0.00330163	0.125716	-5.40691	1	38177326	38664955	-	ENSMUSG00000037138	0	226.624	1.67889	0.747512	0.272393	2.74424	0.00606512	0.0771579	Aff3	protein_coding	AF4/FMR2 family, member 3
1	38478501	38478700	*	0.0968237	0.522058	-4.70562	1	38177326	38664955	-	ENSMUSG00000037138	0	226.624	1.67889	0.747512	0.272393	2.74424	0.00606512	0.0771579	Aff3	protein_coding	AF4/FMR2 family, member 3
1	38499301	38499500	*	0.982157	0.93132	-0.0766211	1	38177326	38664955	-	ENSMUSG00000037138	0	226.624	1.67889	0.747512	0.272393	2.74424	0.00606512	0.0771579	Aff3	protein_coding	AF4/FMR2 family, member 3
1	38499401	38499600	*	0.532344	0.83924	1.11635	1	38177326	38664955	-	ENSMUSG00000037138	0	226.624	1.67889	0.747512	0.272393	2.74424	0.00606512	0.0771579	Aff3	protein_coding	AF4/FMR2 family, member 3
1	38499501	38499700	*	0.544775	0.843585	1.14221	1	38177326	38664955	-	ENSMUSG00000037138	0	226.624	1.67889	0.747512	0.272393	2.74424	0.00606512	0.0771579	Aff3	protein_coding	AF4/FMR2 family, member 3
1	38499601	38499800	*	0.608199	0.861825	1.37775	1	38177326	38664955	-	ENSMUSG00000037138	0	226.624	1.67889	0.747512	0.272393	2.74424	0.00606512	0.0771579	Aff3	protein_coding	AF4/FMR2 family, member 3
1	38499701	38499900	*	0.490993	0.825722	-2.24777	1	38177326	38664955	-	ENSMUSG00000037138	0	226.624	1.67889	0.747512	0.272393	2.74424	0.00606512	0.0771579	Aff3	protein_coding	AF4/FMR2 family, member 3
1	38499801	38500000	*	0.490993	0.825722	-2.24777	1	38177326	38664955	-	ENSMUSG00000037138	0	226.624	1.67889	0.747512	0.272393	2.74424	0.00606512	0.0771579	Aff3	protein_coding	AF4/FMR2 family, member 3
1	38549001	38549200	*	0.374818	0.777608	-7.38078	1	38177326	38664955	-	ENSMUSG00000037138	0	226.624	1.67889	0.747512	0.272393	2.74424	0.00606512	0.0771579	Aff3	protein_coding	AF4/FMR2 family, member 3
1	38549101	38549300	*	0.374818	0.777608	-7.38078	1	38177326	38664955	-	ENSMUSG00000037138	0	226.624	1.67889	0.747512	0.272393	2.74424	0.00606512	0.0771579	Aff3	protein_coding	AF4/FMR2 family, member 3
1	38582001	38582200	*	0.00713945	0.181452	-14.6245	1	38177326	38664955	-	ENSMUSG00000037138	0	226.624	1.67889	0.747512	0.272393	2.74424	0.00606512	0.0771579	Aff3	protein_coding	AF4/FMR2 family, member 3
1	38582101	38582300	*	0.5379	0.84106	1.05584	1	38177326	38664955	-	ENSMUSG00000037138	0	226.624	1.67889	0.747512	0.272393	2.74424	0.00606512	0.0771579	Aff3	protein_coding	AF4/FMR2 family, member 3
1	38582201	38582400	*	0.108453	0.54367	2.49615	1	38177326	38664955	-	ENSMUSG00000037138	0	226.624	1.67889	0.747512	0.272393	2.74424	0.00606512	0.0771579	Aff3	protein_coding	AF4/FMR2 family, member 3
1	38582301	38582500	*	0.969819	0.929572	-0.0830646	1	38177326	38664955	-	ENSMUSG00000037138	0	226.624	1.67889	0.747512	0.272393	2.74424	0.00606512	0.0771579	Aff3	protein_coding	AF4/FMR2 family, member 3
1	38582401	38582600	*	0.911828	0.921136	-0.325153	1	38177326	38664955	-	ENSMUSG00000037138	0	226.624	1.67889	0.747512	0.272393	2.74424	0.00606512	0.0771579	Aff3	protein_coding	AF4/FMR2 family, member 3
1	38620801	38621000	*	0.282975	0.724042	3.16615	1	38177326	38664955	-	ENSMUSG00000037138	0	226.624	1.67889	0.747512	0.272393	2.74424	0.00606512	0.0771579	Aff3	protein_coding	AF4/FMR2 family, member 3
1	38620901	38621100	*	0.226538	0.681546	3.83596	1	38177326	38664955	-	ENSMUSG00000037138	0	226.624	1.67889	0.747512	0.272393	2.74424	0.00606512	0.0771579	Aff3	protein_coding	AF4/FMR2 family, member 3
1	38625701	38625900	*	0.00122993	0.0775419	5.33319	1	38177326	38664955	-	ENSMUSG00000037138	0	226.624	1.67889	0.747512	0.272393	2.74424	0.00606512	0.0771579	Aff3	protein_coding	AF4/FMR2 family, member 3
1	38625801	38626000	*	0.0058834	0.165661	4.74232	1	38177326	38664955	-	ENSMUSG00000037138	0	226.624	1.67889	0.747512	0.272393	2.74424	0.00606512	0.0771579	Aff3	protein_coding	AF4/FMR2 family, member 3
1	38625901	38626100	*	0.918399	0.922244	0.346979	1	38177326	38664955	-	ENSMUSG00000037138	0	226.624	1.67889	0.747512	0.272393	2.74424	0.00606512	0.0771579	Aff3	protein_coding	AF4/FMR2 family, member 3
1	38626001	38626200	*	0.979459	0.930865	0.0906513	1	38177326	38664955	-	ENSMUSG00000037138	0	226.624	1.67889	0.747512	0.272393	2.74424	0.00606512	0.0771579	Aff3	protein_coding	AF4/FMR2 family, member 3
1	38626101	38626300	*	0.936507	0.925041	0.268828	1	38177326	38664955	-	ENSMUSG00000037138	0	226.624	1.67889	0.747512	0.272393	2.74424	0.00606512	0.0771579	Aff3	protein_coding	AF4/FMR2 family, member 3
1	38626201	38626400	*	0.319539	0.74705	-3.5002	1	38177326	38664955	-	ENSMUSG00000037138	0	226.624	1.67889	0.747512	0.272393	2.74424	0.00606512	0.0771579	Aff3	protein_coding	AF4/FMR2 family, member 3
1	38626301	38626500	*	0.787632	0.901901	-2.44149	1	38177326	38664955	-	ENSMUSG00000037138	0	226.624	1.67889	0.747512	0.272393	2.74424	0.00606512	0.0771579	Aff3	protein_coding	AF4/FMR2 family, member 3
1	38628701	38628900	*	0.819811	0.90748	0.647994	1	38177326	38664955	-	ENSMUSG00000037138	0	226.624	1.67889	0.747512	0.272393	2.74424	0.00606512	0.0771579	Aff3	protein_coding	AF4/FMR2 family, member 3
1	38628801	38629000	*	0.557279	0.847768	1.39835	1	38177326	38664955	-	ENSMUSG00000037138	0	226.624	1.67889	0.747512	0.272393	2.74424	0.00606512	0.0771579	Aff3	protein_coding	AF4/FMR2 family, member 3
1	38628901	38629100	*	0.833291	0.909508	0.583475	1	38177326	38664955	-	ENSMUSG00000037138	0	226.624	1.67889	0.747512	0.272393	2.74424	0.00606512	0.0771579	Aff3	protein_coding	AF4/FMR2 family, member 3
1	38629001	38629200	*	0.847326	0.912022	0.633575	1	38177326	38664955	-	ENSMUSG00000037138	0	226.624	1.67889	0.747512	0.272393	2.74424	0.00606512	0.0771579	Aff3	protein_coding	AF4/FMR2 family, member 3
1	38634101	38634300	*	0.922103	0.922981	-0.290909	1	38177326	38664955	-	ENSMUSG00000037138	0	226.624	1.67889	0.747512	0.272393	2.74424	0.00606512	0.0771579	Aff3	protein_coding	AF4/FMR2 family, member 3
1	38634201	38634400	*	0.584994	0.855316	-1.48705	1	38177326	38664955	-	ENSMUSG00000037138	0	226.624	1.67889	0.747512	0.272393	2.74424	0.00606512	0.0771579	Aff3	protein_coding	AF4/FMR2 family, member 3
1	38634301	38634500	*	0.997817	0.933431	-0.00621829	1	38177326	38664955	-	ENSMUSG00000037138	0	226.624	1.67889	0.747512	0.272393	2.74424	0.00606512	0.0771579	Aff3	protein_coding	AF4/FMR2 family, member 3
1	38634401	38634600	*	0.568968	0.851106	-1.30808	1	38177326	38664955	-	ENSMUSG00000037138	0	226.624	1.67889	0.747512	0.272393	2.74424	0.00606512	0.0771579	Aff3	protein_coding	AF4/FMR2 family, member 3
1	38655301	38655500	*	0.551924	0.845917	0.844111	1	38177326	38664955	-	ENSMUSG00000037138	0	226.624	1.67889	0.747512	0.272393	2.74424	0.00606512	0.0771579	Aff3	protein_coding	AF4/FMR2 family, member 3
1	38655401	38655600	*	0.901446	0.919649	-0.131057	1	38177326	38664955	-	ENSMUSG00000037138	0	226.624	1.67889	0.747512	0.272393	2.74424	0.00606512	0.0771579	Aff3	protein_coding	AF4/FMR2 family, member 3
1	38655501	38655700	*	0.546606	0.844052	-0.944051	1	38177326	38664955	-	ENSMUSG00000037138	0	226.624	1.67889	0.747512	0.272393	2.74424	0.00606512	0.0771579	Aff3	protein_coding	AF4/FMR2 family, member 3
1	38658501	38658700	*	0.90313	0.919952	-0.474684	1	38177326	38664955	-	ENSMUSG00000037138	0	226.624	1.67889	0.747512	0.272393	2.74424	0.00606512	0.0771579	Aff3	protein_coding	AF4/FMR2 family, member 3
1	38658601	38658800	*	0.42117	0.798564	3.43041	1	38177326	38664955	-	ENSMUSG00000037138	0	226.624	1.67889	0.747512	0.272393	2.74424	0.00606512	0.0771579	Aff3	protein_coding	AF4/FMR2 family, member 3
1	38663701	38663900	*	0.0445437	0.393604	7.6139	1	38177326	38664955	-	ENSMUSG00000037138	0	226.624	1.67889	0.747512	0.272393	2.74424	0.00606512	0.0771579	Aff3	protein_coding	AF4/FMR2 family, member 3
1	38663801	38664000	*	0.00468931	0.148752	7.18474	1	38177326	38664955	-	ENSMUSG00000037138	0	226.624	1.67889	0.747512	0.272393	2.74424	0.00606512	0.0771579	Aff3	protein_coding	AF4/FMR2 family, member 3
1	38663901	38664100	*	0.639846	0.870296	-0.880441	1	38177326	38664955	-	ENSMUSG00000037138	0	226.624	1.67889	0.747512	0.272393	2.74424	0.00606512	0.0771579	Aff3	protein_coding	AF4/FMR2 family, member 3
1	38664001	38664200	*	0.546245	0.843969	-1.35687	1	38177326	38664955	-	ENSMUSG00000037138	0	226.624	1.67889	0.747512	0.272393	2.74424	0.00606512	0.0771579	Aff3	protein_coding	AF4/FMR2 family, member 3
1	38664101	38664300	*	0.888083	0.917764	-0.520248	1	38177326	38664955	-	ENSMUSG00000037138	0	226.624	1.67889	0.747512	0.272393	2.74424	0.00606512	0.0771579	Aff3	protein_coding	AF4/FMR2 family, member 3
1	38664601	38664800	*	0.946401	0.92652	-0.209607	1	38177326	38664955	-	ENSMUSG00000037138	0	226.624	1.67889	0.747512	0.272393	2.74424	0.00606512	0.0771579	Aff3	protein_coding	AF4/FMR2 family, member 3
1	38664701	38664900	*	0.587595	0.856081	-1.12392	1	38177326	38664955	-	ENSMUSG00000037138	0	226.624	1.67889	0.747512	0.272393	2.74424	0.00606512	0.0771579	Aff3	protein_coding	AF4/FMR2 family, member 3
1	38664801	38665000	*	0.978428	0.930836	-0.0517302	1	38177326	38664955	-	ENSMUSG00000037138	0	226.624	1.67889	0.747512	0.272393	2.74424	0.00606512	0.0771579	Aff3	protein_coding	AF4/FMR2 family, member 3
1	38796701	38796900	*	0.794949	0.903294	-1.1467	1	38793669	38836090	-	ENSMUSG00000048814	0	4.75146	0.751994	-0.411207	0.455895	-0.901978	0.367069	0.66629	Lonrf2	protein_coding	LON peptidase N-terminal domain and ring finger 2
1	38796801	38797000	*	0.790421	0.902419	0.965353	1	38793669	38836090	-	ENSMUSG00000048814	0	4.75146	0.751994	-0.411207	0.455895	-0.901978	0.367069	0.66629	Lonrf2	protein_coding	LON peptidase N-terminal domain and ring finger 2
1	38796901	38797100	*	0.077932	0.484725	6.19758	1	38793669	38836090	-	ENSMUSG00000048814	0	4.75146	0.751994	-0.411207	0.455895	-0.901978	0.367069	0.66629	Lonrf2	protein_coding	LON peptidase N-terminal domain and ring finger 2
1	38834701	38834900	*	0.737836	0.89286	1.52222	1	38793669	38836090	-	ENSMUSG00000048814	0	4.75146	0.751994	-0.411207	0.455895	-0.901978	0.367069	0.66629	Lonrf2	protein_coding	LON peptidase N-terminal domain and ring finger 2
1	38834801	38835000	*	0.364798	0.772606	3.1643	1	38793669	38836090	-	ENSMUSG00000048814	0	4.75146	0.751994	-0.411207	0.455895	-0.901978	0.367069	0.66629	Lonrf2	protein_coding	LON peptidase N-terminal domain and ring finger 2
1	38835101	38835300	*	0.0311342	0.341374	11.2957	1	38793669	38836090	-	ENSMUSG00000048814	0	4.75146	0.751994	-0.411207	0.455895	-0.901978	0.367069	0.66629	Lonrf2	protein_coding	LON peptidase N-terminal domain and ring finger 2
1	38835201	38835400	*	0.111524	0.548624	4.74308	1	38793669	38836090	-	ENSMUSG00000048814	0	4.75146	0.751994	-0.411207	0.455895	-0.901978	0.367069	0.66629	Lonrf2	protein_coding	LON peptidase N-terminal domain and ring finger 2
1	38835401	38835600	*	0.782476	0.901066	1.08763	1	38793669	38836090	-	ENSMUSG00000048814	0	4.75146	0.751994	-0.411207	0.455895	-0.901978	0.367069	0.66629	Lonrf2	protein_coding	LON peptidase N-terminal domain and ring finger 2
1	38835501	38835700	*	0.910471	0.920968	0.241296	1	38793669	38836090	-	ENSMUSG00000048814	0	4.75146	0.751994	-0.411207	0.455895	-0.901978	0.367069	0.66629	Lonrf2	protein_coding	LON peptidase N-terminal domain and ring finger 2
1	38835601	38835800	*	0.956676	0.92792	0.117195	1	38793669	38836090	-	ENSMUSG00000048814	0	4.75146	0.751994	-0.411207	0.455895	-0.901978	0.367069	0.66629	Lonrf2	protein_coding	LON peptidase N-terminal domain and ring finger 2
1	38835701	38835900	*	0.750449	0.895291	-0.165969	1	38793669	38836090	-	ENSMUSG00000048814	0	4.75146	0.751994	-0.411207	0.455895	-0.901978	0.367069	0.66629	Lonrf2	protein_coding	LON peptidase N-terminal domain and ring finger 2
1	38837101	38837300	*	0.655741	0.874429	1.24597	1	38793669	38836090	-	ENSMUSG00000048814	-1012	4.75146	0.751994	-0.411207	0.455895	-0.901978	0.367069	0.66629	Lonrf2	protein_coding	LON peptidase N-terminal domain and ring finger 2
1	38837201	38837400	*	0.839193	0.910621	-0.670971	1	38793669	38836090	-	ENSMUSG00000048814	-1112	4.75146	0.751994	-0.411207	0.455895	-0.901978	0.367069	0.66629	Lonrf2	protein_coding	LON peptidase N-terminal domain and ring finger 2
1	38837301	38837500	*	0.72923	0.891191	-1.29798	1	38793669	38836090	-	ENSMUSG00000048814	-1212	4.75146	0.751994	-0.411207	0.455895	-0.901978	0.367069	0.66629	Lonrf2	protein_coding	LON peptidase N-terminal domain and ring finger 2
1	38881401	38881600	*	0.175757	0.63398	9.01865	1	38863877	38898160	-	ENSMUSG00000026080	0	66.8727	0.663803	-0.591173	0.284242	-2.07983	0.0375415	0.221233	Chst10	protein_coding	carbohydrate sulfotransferase 10
1	38881501	38881700	*	0.107734	0.542252	7.33045	1	38863877	38898160	-	ENSMUSG00000026080	0	66.8727	0.663803	-0.591173	0.284242	-2.07983	0.0375415	0.221233	Chst10	protein_coding	carbohydrate sulfotransferase 10
1	38897101	38897300	*	0.43159	0.803268	-2.76305	1	38863877	38898160	-	ENSMUSG00000026080	0	66.8727	0.663803	-0.591173	0.284242	-2.07983	0.0375415	0.221233	Chst10	protein_coding	carbohydrate sulfotransferase 10
1	38897201	38897400	*	0.447469	0.809662	-2.66536	1	38863877	38898160	-	ENSMUSG00000026080	0	66.8727	0.663803	-0.591173	0.284242	-2.07983	0.0375415	0.221233	Chst10	protein_coding	carbohydrate sulfotransferase 10
1	38897301	38897500	*	0.805386	0.905096	0.932401	1	38863877	38898160	-	ENSMUSG00000026080	0	66.8727	0.663803	-0.591173	0.284242	-2.07983	0.0375415	0.221233	Chst10	protein_coding	carbohydrate sulfotransferase 10
1	38897501	38897700	*	0.0914886	0.512002	1.26688	1	38863877	38898160	-	ENSMUSG00000026080	0	66.8727	0.663803	-0.591173	0.284242	-2.07983	0.0375415	0.221233	Chst10	protein_coding	carbohydrate sulfotransferase 10
1	38897601	38897800	*	0.806332	0.90533	0.107029	1	38863877	38898160	-	ENSMUSG00000026080	0	66.8727	0.663803	-0.591173	0.284242	-2.07983	0.0375415	0.221233	Chst10	protein_coding	carbohydrate sulfotransferase 10
1	38897701	38897900	*	0.95527	0.92776	0.0291536	1	38863877	38898160	-	ENSMUSG00000026080	0	66.8727	0.663803	-0.591173	0.284242	-2.07983	0.0375415	0.221233	Chst10	protein_coding	carbohydrate sulfotransferase 10
1	38987201	38987400	*	0.620105	0.865298	1.29072	1	38987814	38997236	+	ENSMUSG00000026078	-415	2684.78	0.929515	-0.10545	0.13085	-0.80588	0.420312	0.70551	Pdcl3	protein_coding	phosducin-like 3
1	38987301	38987500	*	0.24056	0.693513	1.70711	1	38987814	38997236	+	ENSMUSG00000026078	-315	2684.78	0.929515	-0.10545	0.13085	-0.80588	0.420312	0.70551	Pdcl3	protein_coding	phosducin-like 3
1	38987401	38987600	*	0.771095	0.899233	0.183486	1	38987814	38997236	+	ENSMUSG00000026078	-215	2684.78	0.929515	-0.10545	0.13085	-0.80588	0.420312	0.70551	Pdcl3	protein_coding	phosducin-like 3
1	39194701	39194900	*	0.111909	0.549392	-5.8707	1	39193731	39363234	+	ENSMUSG00000026077	0	167.102	0.667235	-0.583734	0.381426	-1.5304	0.125918	0.406946	Npas2	protein_coding	neuronal PAS domain protein 2
1	39194801	39195000	*	0.345728	0.762093	-3.63201	1	39193731	39363234	+	ENSMUSG00000026077	0	167.102	0.667235	-0.583734	0.381426	-1.5304	0.125918	0.406946	Npas2	protein_coding	neuronal PAS domain protein 2
1	39194901	39195100	*	0.400705	0.789487	-2.42076	1	39193731	39363234	+	ENSMUSG00000026077	0	167.102	0.667235	-0.583734	0.381426	-1.5304	0.125918	0.406946	Npas2	protein_coding	neuronal PAS domain protein 2
1	39195001	39195200	*	0.100553	0.528976	-5.23489	1	39193731	39363234	+	ENSMUSG00000026077	0	167.102	0.667235	-0.583734	0.381426	-1.5304	0.125918	0.406946	Npas2	protein_coding	neuronal PAS domain protein 2
1	39195101	39195300	*	0.0198967	0.283769	-9.29492	1	39193731	39363234	+	ENSMUSG00000026077	0	167.102	0.667235	-0.583734	0.381426	-1.5304	0.125918	0.406946	Npas2	protein_coding	neuronal PAS domain protein 2
1	39195201	39195400	*	0.00652082	0.173542	-10.681	1	39193731	39363234	+	ENSMUSG00000026077	0	167.102	0.667235	-0.583734	0.381426	-1.5304	0.125918	0.406946	Npas2	protein_coding	neuronal PAS domain protein 2
1	39195301	39195500	*	0.000541859	0.0524807	-17.6938	1	39193731	39363234	+	ENSMUSG00000026077	0	167.102	0.667235	-0.583734	0.381426	-1.5304	0.125918	0.406946	Npas2	protein_coding	neuronal PAS domain protein 2
1	39195401	39195600	*	8.63566e-05	0.0195145	-20.4224	1	39193731	39363234	+	ENSMUSG00000026077	0	167.102	0.667235	-0.583734	0.381426	-1.5304	0.125918	0.406946	Npas2	protein_coding	neuronal PAS domain protein 2
1	39195501	39195700	*	0.00532639	0.157867	-18.2413	1	39193731	39363234	+	ENSMUSG00000026077	0	167.102	0.667235	-0.583734	0.381426	-1.5304	0.125918	0.406946	Npas2	protein_coding	neuronal PAS domain protein 2
1	39195801	39196000	*	0.0264478	0.319589	-24.707	1	39193731	39363234	+	ENSMUSG00000026077	0	167.102	0.667235	-0.583734	0.381426	-1.5304	0.125918	0.406946	Npas2	protein_coding	neuronal PAS domain protein 2
1	39195901	39196100	*	0.0119923	0.229086	-23.0827	1	39193731	39363234	+	ENSMUSG00000026077	0	167.102	0.667235	-0.583734	0.381426	-1.5304	0.125918	0.406946	Npas2	protein_coding	neuronal PAS domain protein 2
1	39196201	39196400	*	0.0292461	0.332624	-8.41523	1	39193731	39363234	+	ENSMUSG00000026077	0	167.102	0.667235	-0.583734	0.381426	-1.5304	0.125918	0.406946	Npas2	protein_coding	neuronal PAS domain protein 2
1	39196301	39196500	*	0.0285371	0.329783	-13.349	1	39193731	39363234	+	ENSMUSG00000026077	0	167.102	0.667235	-0.583734	0.381426	-1.5304	0.125918	0.406946	Npas2	protein_coding	neuronal PAS domain protein 2
1	39196401	39196600	*	0.0114872	0.224311	-17.2941	1	39193731	39363234	+	ENSMUSG00000026077	0	167.102	0.667235	-0.583734	0.381426	-1.5304	0.125918	0.406946	Npas2	protein_coding	neuronal PAS domain protein 2
1	39196501	39196700	*	0.0508258	0.414192	-13.8433	1	39193731	39363234	+	ENSMUSG00000026077	0	167.102	0.667235	-0.583734	0.381426	-1.5304	0.125918	0.406946	Npas2	protein_coding	neuronal PAS domain protein 2
1	39196601	39196800	*	0.0549351	0.426369	-11.24	1	39193731	39363234	+	ENSMUSG00000026077	0	167.102	0.667235	-0.583734	0.381426	-1.5304	0.125918	0.406946	Npas2	protein_coding	neuronal PAS domain protein 2
1	39196701	39196900	*	0.0879517	0.505207	-6.7603	1	39193731	39363234	+	ENSMUSG00000026077	0	167.102	0.667235	-0.583734	0.381426	-1.5304	0.125918	0.406946	Npas2	protein_coding	neuronal PAS domain protein 2
1	39196801	39197000	*	0.0470553	0.40182	-4.74968	1	39193731	39363234	+	ENSMUSG00000026077	0	167.102	0.667235	-0.583734	0.381426	-1.5304	0.125918	0.406946	Npas2	protein_coding	neuronal PAS domain protein 2
1	39197301	39197500	*	0.0976909	0.523754	-6.22639	1	39193731	39363234	+	ENSMUSG00000026077	0	167.102	0.667235	-0.583734	0.381426	-1.5304	0.125918	0.406946	Npas2	protein_coding	neuronal PAS domain protein 2
1	39197401	39197600	*	0.0976909	0.523754	-6.22639	1	39193731	39363234	+	ENSMUSG00000026077	0	167.102	0.667235	-0.583734	0.381426	-1.5304	0.125918	0.406946	Npas2	protein_coding	neuronal PAS domain protein 2
1	39206801	39207000	*	0.957504	0.928054	0.442137	1	39193731	39363234	+	ENSMUSG00000026077	0	167.102	0.667235	-0.583734	0.381426	-1.5304	0.125918	0.406946	Npas2	protein_coding	neuronal PAS domain protein 2
1	39206901	39207100	*	0.950278	0.927021	-0.378087	1	39193731	39363234	+	ENSMUSG00000026077	0	167.102	0.667235	-0.583734	0.381426	-1.5304	0.125918	0.406946	Npas2	protein_coding	neuronal PAS domain protein 2
1	39213101	39213300	*	0.672613	0.878821	1.47095	1	39193731	39363234	+	ENSMUSG00000026077	0	167.102	0.667235	-0.583734	0.381426	-1.5304	0.125918	0.406946	Npas2	protein_coding	neuronal PAS domain protein 2
1	39213201	39213400	*	0.679898	0.880586	-1.34284	1	39193731	39363234	+	ENSMUSG00000026077	0	167.102	0.667235	-0.583734	0.381426	-1.5304	0.125918	0.406946	Npas2	protein_coding	neuronal PAS domain protein 2
1	39213301	39213500	*	0.739734	0.893146	-1.311	1	39193731	39363234	+	ENSMUSG00000026077	0	167.102	0.667235	-0.583734	0.381426	-1.5304	0.125918	0.406946	Npas2	protein_coding	neuronal PAS domain protein 2
1	39235401	39235600	*	0.0450006	0.395218	-7.24983	1	39193731	39363234	+	ENSMUSG00000026077	0	167.102	0.667235	-0.583734	0.381426	-1.5304	0.125918	0.406946	Npas2	protein_coding	neuronal PAS domain protein 2
1	39237601	39237800	*	0.782841	0.901151	1.05657	1	39193731	39363234	+	ENSMUSG00000026077	0	167.102	0.667235	-0.583734	0.381426	-1.5304	0.125918	0.406946	Npas2	protein_coding	neuronal PAS domain protein 2
1	39237701	39237900	*	0.71081	0.887324	1.19816	1	39193731	39363234	+	ENSMUSG00000026077	0	167.102	0.667235	-0.583734	0.381426	-1.5304	0.125918	0.406946	Npas2	protein_coding	neuronal PAS domain protein 2
1	39292001	39292200	*	0.0847537	0.499116	7.56932	1	39193731	39363234	+	ENSMUSG00000026077	0	167.102	0.667235	-0.583734	0.381426	-1.5304	0.125918	0.406946	Npas2	protein_coding	neuronal PAS domain protein 2
1	39292101	39292300	*	0.0847537	0.499116	7.56932	1	39193731	39363234	+	ENSMUSG00000026077	0	167.102	0.667235	-0.583734	0.381426	-1.5304	0.125918	0.406946	Npas2	protein_coding	neuronal PAS domain protein 2
1	39292201	39292400	*	0.592199	0.857491	2.6034	1	39193731	39363234	+	ENSMUSG00000026077	0	167.102	0.667235	-0.583734	0.381426	-1.5304	0.125918	0.406946	Npas2	protein_coding	neuronal PAS domain protein 2
1	39292301	39292500	*	0.713437	0.887755	-0.653728	1	39193731	39363234	+	ENSMUSG00000026077	0	167.102	0.667235	-0.583734	0.381426	-1.5304	0.125918	0.406946	Npas2	protein_coding	neuronal PAS domain protein 2
1	39292401	39292600	*	0.739831	0.89316	-0.662066	1	39193731	39363234	+	ENSMUSG00000026077	0	167.102	0.667235	-0.583734	0.381426	-1.5304	0.125918	0.406946	Npas2	protein_coding	neuronal PAS domain protein 2
1	39292501	39292700	*	0.481323	0.822412	3.64303	1	39193731	39363234	+	ENSMUSG00000026077	0	167.102	0.667235	-0.583734	0.381426	-1.5304	0.125918	0.406946	Npas2	protein_coding	neuronal PAS domain protein 2
1	39340401	39340600	*	0.129537	0.575548	3.55641	1	39193731	39363234	+	ENSMUSG00000026077	0	167.102	0.667235	-0.583734	0.381426	-1.5304	0.125918	0.406946	Npas2	protein_coding	neuronal PAS domain protein 2
1	39340501	39340700	*	0.0161711	0.260648	4.87871	1	39193731	39363234	+	ENSMUSG00000026077	0	167.102	0.667235	-0.583734	0.381426	-1.5304	0.125918	0.406946	Npas2	protein_coding	neuronal PAS domain protein 2
1	39340601	39340800	*	0.00755201	0.18612	9.06369	1	39193731	39363234	+	ENSMUSG00000026077	0	167.102	0.667235	-0.583734	0.381426	-1.5304	0.125918	0.406946	Npas2	protein_coding	neuronal PAS domain protein 2
1	39359601	39359800	*	0.521209	0.835263	1.90696	1	39193731	39363234	+	ENSMUSG00000026077	0	167.102	0.667235	-0.583734	0.381426	-1.5304	0.125918	0.406946	Npas2	protein_coding	neuronal PAS domain protein 2
1	39359701	39359900	*	0.971198	0.929686	0.0936794	1	39193731	39363234	+	ENSMUSG00000026077	0	167.102	0.667235	-0.583734	0.381426	-1.5304	0.125918	0.406946	Npas2	protein_coding	neuronal PAS domain protein 2
1	39366801	39367000	*	0.0567953	0.431553	-15.4623	1	39367851	39371908	+	ENSMUSG00000073702	-852	19621	1.11047	0.151171	0.125	1.20936	0.226523	0.544128	Rpl31	protein_coding	ribosomal protein L31
1	39366901	39367100	*	0.204997	0.663035	-7.60083	1	39367851	39371908	+	ENSMUSG00000073702	-752	19621	1.11047	0.151171	0.125	1.20936	0.226523	0.544128	Rpl31	protein_coding	ribosomal protein L31
1	39367001	39367200	*	0.591789	0.857375	-3.51236	1	39367851	39371908	+	ENSMUSG00000073702	-652	19621	1.11047	0.151171	0.125	1.20936	0.226523	0.544128	Rpl31	protein_coding	ribosomal protein L31
1	39367301	39367500	*	0.895703	0.918933	-0.0886216	1	39367851	39371908	+	ENSMUSG00000073702	-352	19621	1.11047	0.151171	0.125	1.20936	0.226523	0.544128	Rpl31	protein_coding	ribosomal protein L31
1	39367401	39367600	*	0.482507	0.822787	-0.367428	1	39367851	39371908	+	ENSMUSG00000073702	-252	19621	1.11047	0.151171	0.125	1.20936	0.226523	0.544128	Rpl31	protein_coding	ribosomal protein L31
1	39368101	39368300	*	0.915759	0.921796	0.0675973	1	39367851	39371908	+	ENSMUSG00000073702	0	19621	1.11047	0.151171	0.125	1.20936	0.226523	0.544128	Rpl31	protein_coding	ribosomal protein L31
1	39368201	39368400	*	0.956907	0.927972	0.0259247	1	39367851	39371908	+	ENSMUSG00000073702	0	19621	1.11047	0.151171	0.125	1.20936	0.226523	0.544128	Rpl31	protein_coding	ribosomal protein L31
1	39368301	39368500	*	0.618016	0.864731	0.201873	1	39367851	39371908	+	ENSMUSG00000073702	0	19621	1.11047	0.151171	0.125	1.20936	0.226523	0.544128	Rpl31	protein_coding	ribosomal protein L31
1	39368401	39368600	*	0.805295	0.905077	0.0975637	1	39367851	39371908	+	ENSMUSG00000073702	0	19621	1.11047	0.151171	0.125	1.20936	0.226523	0.544128	Rpl31	protein_coding	ribosomal protein L31
1	39368501	39368700	*	0.601213	0.860048	0.127434	1	39367851	39371908	+	ENSMUSG00000073702	0	19621	1.11047	0.151171	0.125	1.20936	0.226523	0.544128	Rpl31	protein_coding	ribosomal protein L31
1	39368601	39368800	*	0.762942	0.897736	-0.0808838	1	39367851	39371908	+	ENSMUSG00000073702	0	19621	1.11047	0.151171	0.125	1.20936	0.226523	0.544128	Rpl31	protein_coding	ribosomal protein L31
1	39368701	39368900	*	0.557887	0.847909	0.247533	1	39367851	39371908	+	ENSMUSG00000073702	0	19621	1.11047	0.151171	0.125	1.20936	0.226523	0.544128	Rpl31	protein_coding	ribosomal protein L31
1	39368801	39369000	*	0.180764	0.638876	1.03263	1	39367851	39371908	+	ENSMUSG00000073702	0	19621	1.11047	0.151171	0.125	1.20936	0.226523	0.544128	Rpl31	protein_coding	ribosomal protein L31
1	39368901	39369100	*	0.152611	0.606402	-1.13528	1	39367851	39371908	+	ENSMUSG00000073702	0	19621	1.11047	0.151171	0.125	1.20936	0.226523	0.544128	Rpl31	protein_coding	ribosomal protein L31
1	39369001	39369200	*	0.283489	0.724508	-1.48498	1	39367851	39371908	+	ENSMUSG00000073702	0	19621	1.11047	0.151171	0.125	1.20936	0.226523	0.544128	Rpl31	protein_coding	ribosomal protein L31
1	39369101	39369300	*	0.634803	0.868889	-0.976086	1	39367851	39371908	+	ENSMUSG00000073702	0	19621	1.11047	0.151171	0.125	1.20936	0.226523	0.544128	Rpl31	protein_coding	ribosomal protein L31
1	39369201	39369400	*	0.329738	0.75286	-2.62408	1	39367851	39371908	+	ENSMUSG00000073702	0	19621	1.11047	0.151171	0.125	1.20936	0.226523	0.544128	Rpl31	protein_coding	ribosomal protein L31
1	39369301	39369500	*	0.328412	0.752185	-2.95129	1	39367851	39371908	+	ENSMUSG00000073702	0	19621	1.11047	0.151171	0.125	1.20936	0.226523	0.544128	Rpl31	protein_coding	ribosomal protein L31
1	39369301	39369500	*	0.328412	0.752185	-2.95129	1	39371499	39478747	-	ENSMUSG00000003134	2000	22.6068	0.962682	-0.0548681	0.217506	-0.25226	0.80084	0.923823	Tbc1d8	protein_coding	TBC1 domain family, member 8
1	39369401	39369600	*	0.874673	0.915987	-0.414907	1	39367851	39371908	+	ENSMUSG00000073702	0	19621	1.11047	0.151171	0.125	1.20936	0.226523	0.544128	Rpl31	protein_coding	ribosomal protein L31
1	39369401	39369600	*	0.874673	0.915987	-0.414907	1	39371499	39478747	-	ENSMUSG00000003134	1900	22.6068	0.962682	-0.0548681	0.217506	-0.25226	0.80084	0.923823	Tbc1d8	protein_coding	TBC1 domain family, member 8
1	39369501	39369700	*	0.998672	0.933431	-0.00617162	1	39367851	39371908	+	ENSMUSG00000073702	0	19621	1.11047	0.151171	0.125	1.20936	0.226523	0.544128	Rpl31	protein_coding	ribosomal protein L31
1	39369501	39369700	*	0.998672	0.933431	-0.00617162	1	39371499	39478747	-	ENSMUSG00000003134	1800	22.6068	0.962682	-0.0548681	0.217506	-0.25226	0.80084	0.923823	Tbc1d8	protein_coding	TBC1 domain family, member 8
1	39369601	39369800	*	0.273741	0.7174	-5.47899	1	39367851	39371908	+	ENSMUSG00000073702	0	19621	1.11047	0.151171	0.125	1.20936	0.226523	0.544128	Rpl31	protein_coding	ribosomal protein L31
1	39369601	39369800	*	0.273741	0.7174	-5.47899	1	39371499	39478747	-	ENSMUSG00000003134	1700	22.6068	0.962682	-0.0548681	0.217506	-0.25226	0.80084	0.923823	Tbc1d8	protein_coding	TBC1 domain family, member 8
1	39369701	39369900	*	0.495137	0.827044	-2.70388	1	39367851	39371908	+	ENSMUSG00000073702	0	19621	1.11047	0.151171	0.125	1.20936	0.226523	0.544128	Rpl31	protein_coding	ribosomal protein L31
1	39369701	39369900	*	0.495137	0.827044	-2.70388	1	39371499	39478747	-	ENSMUSG00000003134	1600	22.6068	0.962682	-0.0548681	0.217506	-0.25226	0.80084	0.923823	Tbc1d8	protein_coding	TBC1 domain family, member 8
1	39369801	39370000	*	0.594795	0.858217	-1.48289	1	39367851	39371908	+	ENSMUSG00000073702	0	19621	1.11047	0.151171	0.125	1.20936	0.226523	0.544128	Rpl31	protein_coding	ribosomal protein L31
1	39369801	39370000	*	0.594795	0.858217	-1.48289	1	39371499	39478747	-	ENSMUSG00000003134	1500	22.6068	0.962682	-0.0548681	0.217506	-0.25226	0.80084	0.923823	Tbc1d8	protein_coding	TBC1 domain family, member 8
1	39369901	39370100	*	0.0676936	0.461544	-4.07475	1	39367851	39371908	+	ENSMUSG00000073702	0	19621	1.11047	0.151171	0.125	1.20936	0.226523	0.544128	Rpl31	protein_coding	ribosomal protein L31
1	39369901	39370100	*	0.0676936	0.461544	-4.07475	1	39371499	39478747	-	ENSMUSG00000003134	1400	22.6068	0.962682	-0.0548681	0.217506	-0.25226	0.80084	0.923823	Tbc1d8	protein_coding	TBC1 domain family, member 8
1	39370401	39370600	*	0.489747	0.825313	-1.7216	1	39367851	39371908	+	ENSMUSG00000073702	0	19621	1.11047	0.151171	0.125	1.20936	0.226523	0.544128	Rpl31	protein_coding	ribosomal protein L31
1	39370401	39370600	*	0.489747	0.825313	-1.7216	1	39371499	39478747	-	ENSMUSG00000003134	900	22.6068	0.962682	-0.0548681	0.217506	-0.25226	0.80084	0.923823	Tbc1d8	protein_coding	TBC1 domain family, member 8
1	39370501	39370700	*	0.767836	0.898638	-0.686143	1	39367851	39371908	+	ENSMUSG00000073702	0	19621	1.11047	0.151171	0.125	1.20936	0.226523	0.544128	Rpl31	protein_coding	ribosomal protein L31
1	39370501	39370700	*	0.767836	0.898638	-0.686143	1	39371499	39478747	-	ENSMUSG00000003134	800	22.6068	0.962682	-0.0548681	0.217506	-0.25226	0.80084	0.923823	Tbc1d8	protein_coding	TBC1 domain family, member 8
1	39370801	39371000	*	0.00601054	0.167423	-2.68921	1	39367851	39371908	+	ENSMUSG00000073702	0	19621	1.11047	0.151171	0.125	1.20936	0.226523	0.544128	Rpl31	protein_coding	ribosomal protein L31
1	39370801	39371000	*	0.00601054	0.167423	-2.68921	1	39371499	39478747	-	ENSMUSG00000003134	500	22.6068	0.962682	-0.0548681	0.217506	-0.25226	0.80084	0.923823	Tbc1d8	protein_coding	TBC1 domain family, member 8
1	39370901	39371100	*	0.0134963	0.241665	-2.06206	1	39367851	39371908	+	ENSMUSG00000073702	0	19621	1.11047	0.151171	0.125	1.20936	0.226523	0.544128	Rpl31	protein_coding	ribosomal protein L31
1	39370901	39371100	*	0.0134963	0.241665	-2.06206	1	39371499	39478747	-	ENSMUSG00000003134	400	22.6068	0.962682	-0.0548681	0.217506	-0.25226	0.80084	0.923823	Tbc1d8	protein_coding	TBC1 domain family, member 8
1	39371001	39371200	*	0.935825	0.92493	0.122172	1	39367851	39371908	+	ENSMUSG00000073702	0	19621	1.11047	0.151171	0.125	1.20936	0.226523	0.544128	Rpl31	protein_coding	ribosomal protein L31
1	39371001	39371200	*	0.935825	0.92493	0.122172	1	39371499	39478747	-	ENSMUSG00000003134	300	22.6068	0.962682	-0.0548681	0.217506	-0.25226	0.80084	0.923823	Tbc1d8	protein_coding	TBC1 domain family, member 8
1	39372001	39372200	*	0.141525	0.592157	-3.71724	1	39371499	39478747	-	ENSMUSG00000003134	0	22.6068	0.962682	-0.0548681	0.217506	-0.25226	0.80084	0.923823	Tbc1d8	protein_coding	TBC1 domain family, member 8
1	39372001	39372200	*	0.141525	0.592157	-3.71724	1	39367851	39371908	+	ENSMUSG00000073702	94	19621	1.11047	0.151171	0.125	1.20936	0.226523	0.544128	Rpl31	protein_coding	ribosomal protein L31
1	39372101	39372300	*	0.648993	0.872528	-0.776528	1	39371499	39478747	-	ENSMUSG00000003134	0	22.6068	0.962682	-0.0548681	0.217506	-0.25226	0.80084	0.923823	Tbc1d8	protein_coding	TBC1 domain family, member 8
1	39372101	39372300	*	0.648993	0.872528	-0.776528	1	39367851	39371908	+	ENSMUSG00000073702	194	19621	1.11047	0.151171	0.125	1.20936	0.226523	0.544128	Rpl31	protein_coding	ribosomal protein L31
1	39372201	39372400	*	0.176842	0.635018	3.36813	1	39371499	39478747	-	ENSMUSG00000003134	0	22.6068	0.962682	-0.0548681	0.217506	-0.25226	0.80084	0.923823	Tbc1d8	protein_coding	TBC1 domain family, member 8
1	39372201	39372400	*	0.176842	0.635018	3.36813	1	39367851	39371908	+	ENSMUSG00000073702	294	19621	1.11047	0.151171	0.125	1.20936	0.226523	0.544128	Rpl31	protein_coding	ribosomal protein L31
1	39372301	39372500	*	0.091351	0.51185	-6.99626	1	39371499	39478747	-	ENSMUSG00000003134	0	22.6068	0.962682	-0.0548681	0.217506	-0.25226	0.80084	0.923823	Tbc1d8	protein_coding	TBC1 domain family, member 8
1	39372301	39372500	*	0.091351	0.51185	-6.99626	1	39367851	39371908	+	ENSMUSG00000073702	394	19621	1.11047	0.151171	0.125	1.20936	0.226523	0.544128	Rpl31	protein_coding	ribosomal protein L31
1	39372401	39372600	*	0.00760384	0.186626	-13.226	1	39371499	39478747	-	ENSMUSG00000003134	0	22.6068	0.962682	-0.0548681	0.217506	-0.25226	0.80084	0.923823	Tbc1d8	protein_coding	TBC1 domain family, member 8
1	39372401	39372600	*	0.00760384	0.186626	-13.226	1	39367851	39371908	+	ENSMUSG00000073702	494	19621	1.11047	0.151171	0.125	1.20936	0.226523	0.544128	Rpl31	protein_coding	ribosomal protein L31
1	39372501	39372700	*	0.0436468	0.390488	-7.45598	1	39371499	39478747	-	ENSMUSG00000003134	0	22.6068	0.962682	-0.0548681	0.217506	-0.25226	0.80084	0.923823	Tbc1d8	protein_coding	TBC1 domain family, member 8
1	39372501	39372700	*	0.0436468	0.390488	-7.45598	1	39367851	39371908	+	ENSMUSG00000073702	594	19621	1.11047	0.151171	0.125	1.20936	0.226523	0.544128	Rpl31	protein_coding	ribosomal protein L31
1	39373101	39373300	*	0.493544	0.826504	4.13868	1	39371499	39478747	-	ENSMUSG00000003134	0	22.6068	0.962682	-0.0548681	0.217506	-0.25226	0.80084	0.923823	Tbc1d8	protein_coding	TBC1 domain family, member 8
1	39373101	39373300	*	0.493544	0.826504	4.13868	1	39367851	39371908	+	ENSMUSG00000073702	1194	19621	1.11047	0.151171	0.125	1.20936	0.226523	0.544128	Rpl31	protein_coding	ribosomal protein L31
1	39373201	39373400	*	0.264516	0.710955	5.50349	1	39371499	39478747	-	ENSMUSG00000003134	0	22.6068	0.962682	-0.0548681	0.217506	-0.25226	0.80084	0.923823	Tbc1d8	protein_coding	TBC1 domain family, member 8
1	39373201	39373400	*	0.264516	0.710955	5.50349	1	39367851	39371908	+	ENSMUSG00000073702	1294	19621	1.11047	0.151171	0.125	1.20936	0.226523	0.544128	Rpl31	protein_coding	ribosomal protein L31
1	39373301	39373500	*	0.798667	0.903943	1.1155	1	39371499	39478747	-	ENSMUSG00000003134	0	22.6068	0.962682	-0.0548681	0.217506	-0.25226	0.80084	0.923823	Tbc1d8	protein_coding	TBC1 domain family, member 8
1	39373301	39373500	*	0.798667	0.903943	1.1155	1	39367851	39371908	+	ENSMUSG00000073702	1394	19621	1.11047	0.151171	0.125	1.20936	0.226523	0.544128	Rpl31	protein_coding	ribosomal protein L31
1	39373501	39373700	*	0.967843	0.929383	-0.167566	1	39371499	39478747	-	ENSMUSG00000003134	0	22.6068	0.962682	-0.0548681	0.217506	-0.25226	0.80084	0.923823	Tbc1d8	protein_coding	TBC1 domain family, member 8
1	39373501	39373700	*	0.967843	0.929383	-0.167566	1	39367851	39371908	+	ENSMUSG00000073702	1594	19621	1.11047	0.151171	0.125	1.20936	0.226523	0.544128	Rpl31	protein_coding	ribosomal protein L31
1	39374301	39374500	*	0.148095	0.600569	-4.92677	1	39371499	39478747	-	ENSMUSG00000003134	0	22.6068	0.962682	-0.0548681	0.217506	-0.25226	0.80084	0.923823	Tbc1d8	protein_coding	TBC1 domain family, member 8
1	39374401	39374600	*	0.203267	0.661333	-2.81552	1	39371499	39478747	-	ENSMUSG00000003134	0	22.6068	0.962682	-0.0548681	0.217506	-0.25226	0.80084	0.923823	Tbc1d8	protein_coding	TBC1 domain family, member 8
1	39374501	39374700	*	0.285946	0.72626	2.62198	1	39371499	39478747	-	ENSMUSG00000003134	0	22.6068	0.962682	-0.0548681	0.217506	-0.25226	0.80084	0.923823	Tbc1d8	protein_coding	TBC1 domain family, member 8
1	39375001	39375200	*	0.722886	0.890096	-0.710356	1	39371499	39478747	-	ENSMUSG00000003134	0	22.6068	0.962682	-0.0548681	0.217506	-0.25226	0.80084	0.923823	Tbc1d8	protein_coding	TBC1 domain family, member 8
1	39375101	39375300	*	0.722886	0.890096	-0.710356	1	39371499	39478747	-	ENSMUSG00000003134	0	22.6068	0.962682	-0.0548681	0.217506	-0.25226	0.80084	0.923823	Tbc1d8	protein_coding	TBC1 domain family, member 8
1	39389701	39389900	*	0.551986	0.845926	-3.74723	1	39371499	39478747	-	ENSMUSG00000003134	0	22.6068	0.962682	-0.0548681	0.217506	-0.25226	0.80084	0.923823	Tbc1d8	protein_coding	TBC1 domain family, member 8
1	39389801	39390000	*	0.551986	0.845926	-3.74723	1	39371499	39478747	-	ENSMUSG00000003134	0	22.6068	0.962682	-0.0548681	0.217506	-0.25226	0.80084	0.923823	Tbc1d8	protein_coding	TBC1 domain family, member 8
1	39392101	39392300	*	0.195271	0.65362	-5.68027	1	39371499	39478747	-	ENSMUSG00000003134	0	22.6068	0.962682	-0.0548681	0.217506	-0.25226	0.80084	0.923823	Tbc1d8	protein_coding	TBC1 domain family, member 8
1	39392201	39392400	*	0.59951	0.859706	-2.70128	1	39371499	39478747	-	ENSMUSG00000003134	0	22.6068	0.962682	-0.0548681	0.217506	-0.25226	0.80084	0.923823	Tbc1d8	protein_coding	TBC1 domain family, member 8
1	39393701	39393900	*	0.195605	0.653818	1.47796	1	39371499	39478747	-	ENSMUSG00000003134	0	22.6068	0.962682	-0.0548681	0.217506	-0.25226	0.80084	0.923823	Tbc1d8	protein_coding	TBC1 domain family, member 8
1	39393801	39394000	*	0.195605	0.653818	1.47796	1	39371499	39478747	-	ENSMUSG00000003134	0	22.6068	0.962682	-0.0548681	0.217506	-0.25226	0.80084	0.923823	Tbc1d8	protein_coding	TBC1 domain family, member 8
1	39408501	39408700	*	0.391327	0.785247	2.57012	1	39371499	39478747	-	ENSMUSG00000003134	0	22.6068	0.962682	-0.0548681	0.217506	-0.25226	0.80084	0.923823	Tbc1d8	protein_coding	TBC1 domain family, member 8
1	39408601	39408800	*	0.750728	0.895322	-0.676422	1	39371499	39478747	-	ENSMUSG00000003134	0	22.6068	0.962682	-0.0548681	0.217506	-0.25226	0.80084	0.923823	Tbc1d8	protein_coding	TBC1 domain family, member 8
1	39408701	39408900	*	0.482076	0.822616	-1.86096	1	39371499	39478747	-	ENSMUSG00000003134	0	22.6068	0.962682	-0.0548681	0.217506	-0.25226	0.80084	0.923823	Tbc1d8	protein_coding	TBC1 domain family, member 8
1	39415501	39415700	*	0.432816	0.803802	-1.66758	1	39371499	39478747	-	ENSMUSG00000003134	0	22.6068	0.962682	-0.0548681	0.217506	-0.25226	0.80084	0.923823	Tbc1d8	protein_coding	TBC1 domain family, member 8
1	39415601	39415800	*	0.300287	0.735332	-2.09303	1	39371499	39478747	-	ENSMUSG00000003134	0	22.6068	0.962682	-0.0548681	0.217506	-0.25226	0.80084	0.923823	Tbc1d8	protein_coding	TBC1 domain family, member 8
1	39425401	39425600	*	0.622739	0.865981	-1.80033	1	39371499	39478747	-	ENSMUSG00000003134	0	22.6068	0.962682	-0.0548681	0.217506	-0.25226	0.80084	0.923823	Tbc1d8	protein_coding	TBC1 domain family, member 8
1	39425501	39425700	*	0.507148	0.830996	-1.8491	1	39371499	39478747	-	ENSMUSG00000003134	0	22.6068	0.962682	-0.0548681	0.217506	-0.25226	0.80084	0.923823	Tbc1d8	protein_coding	TBC1 domain family, member 8
1	39425601	39425800	*	0.0540324	0.423533	-5.45074	1	39371499	39478747	-	ENSMUSG00000003134	0	22.6068	0.962682	-0.0548681	0.217506	-0.25226	0.80084	0.923823	Tbc1d8	protein_coding	TBC1 domain family, member 8
1	39425801	39426000	*	0.619864	0.865279	-2.98511	1	39371499	39478747	-	ENSMUSG00000003134	0	22.6068	0.962682	-0.0548681	0.217506	-0.25226	0.80084	0.923823	Tbc1d8	protein_coding	TBC1 domain family, member 8
1	39425901	39426100	*	0.195051	0.653367	-7.01978	1	39371499	39478747	-	ENSMUSG00000003134	0	22.6068	0.962682	-0.0548681	0.217506	-0.25226	0.80084	0.923823	Tbc1d8	protein_coding	TBC1 domain family, member 8
1	39426001	39426200	*	0.196304	0.654378	-2.92877	1	39371499	39478747	-	ENSMUSG00000003134	0	22.6068	0.962682	-0.0548681	0.217506	-0.25226	0.80084	0.923823	Tbc1d8	protein_coding	TBC1 domain family, member 8
1	39426101	39426300	*	0.707375	0.886624	-0.905923	1	39371499	39478747	-	ENSMUSG00000003134	0	22.6068	0.962682	-0.0548681	0.217506	-0.25226	0.80084	0.923823	Tbc1d8	protein_coding	TBC1 domain family, member 8
1	39437001	39437200	*	0.0704899	0.468011	8.55296	1	39371499	39478747	-	ENSMUSG00000003134	0	22.6068	0.962682	-0.0548681	0.217506	-0.25226	0.80084	0.923823	Tbc1d8	protein_coding	TBC1 domain family, member 8
1	39437101	39437300	*	0.223769	0.679268	4.42043	1	39371499	39478747	-	ENSMUSG00000003134	0	22.6068	0.962682	-0.0548681	0.217506	-0.25226	0.80084	0.923823	Tbc1d8	protein_coding	TBC1 domain family, member 8
1	39437201	39437400	*	0.823102	0.908029	-0.7019	1	39371499	39478747	-	ENSMUSG00000003134	0	22.6068	0.962682	-0.0548681	0.217506	-0.25226	0.80084	0.923823	Tbc1d8	protein_coding	TBC1 domain family, member 8
1	39453901	39454100	*	0.632588	0.868522	-1.29536	1	39371499	39478747	-	ENSMUSG00000003134	0	22.6068	0.962682	-0.0548681	0.217506	-0.25226	0.80084	0.923823	Tbc1d8	protein_coding	TBC1 domain family, member 8
1	39456701	39456900	*	0.645113	0.871644	-1.83398	1	39371499	39478747	-	ENSMUSG00000003134	0	22.6068	0.962682	-0.0548681	0.217506	-0.25226	0.80084	0.923823	Tbc1d8	protein_coding	TBC1 domain family, member 8
1	39456801	39457000	*	0.645113	0.871644	-1.83398	1	39371499	39478747	-	ENSMUSG00000003134	0	22.6068	0.962682	-0.0548681	0.217506	-0.25226	0.80084	0.923823	Tbc1d8	protein_coding	TBC1 domain family, member 8
1	39458401	39458600	*	0.949006	0.926851	0.251961	1	39371499	39478747	-	ENSMUSG00000003134	0	22.6068	0.962682	-0.0548681	0.217506	-0.25226	0.80084	0.923823	Tbc1d8	protein_coding	TBC1 domain family, member 8
1	39458501	39458700	*	0.207123	0.664884	3.81481	1	39371499	39478747	-	ENSMUSG00000003134	0	22.6068	0.962682	-0.0548681	0.217506	-0.25226	0.80084	0.923823	Tbc1d8	protein_coding	TBC1 domain family, member 8
1	39458601	39458800	*	0.106214	0.539439	8.05307	1	39371499	39478747	-	ENSMUSG00000003134	0	22.6068	0.962682	-0.0548681	0.217506	-0.25226	0.80084	0.923823	Tbc1d8	protein_coding	TBC1 domain family, member 8
1	39459101	39459300	*	0.323572	0.749257	-3.86443	1	39371499	39478747	-	ENSMUSG00000003134	0	22.6068	0.962682	-0.0548681	0.217506	-0.25226	0.80084	0.923823	Tbc1d8	protein_coding	TBC1 domain family, member 8
1	39459201	39459400	*	0.323572	0.749257	-3.86443	1	39371499	39478747	-	ENSMUSG00000003134	0	22.6068	0.962682	-0.0548681	0.217506	-0.25226	0.80084	0.923823	Tbc1d8	protein_coding	TBC1 domain family, member 8
1	39459301	39459500	*	0.0444288	0.39318	6.06534	1	39371499	39478747	-	ENSMUSG00000003134	0	22.6068	0.962682	-0.0548681	0.217506	-0.25226	0.80084	0.923823	Tbc1d8	protein_coding	TBC1 domain family, member 8
1	39459401	39459600	*	0.0444288	0.39318	6.06534	1	39371499	39478747	-	ENSMUSG00000003134	0	22.6068	0.962682	-0.0548681	0.217506	-0.25226	0.80084	0.923823	Tbc1d8	protein_coding	TBC1 domain family, member 8
1	39461801	39462000	*	0.414318	0.795509	-1.69789	1	39371499	39478747	-	ENSMUSG00000003134	0	22.6068	0.962682	-0.0548681	0.217506	-0.25226	0.80084	0.923823	Tbc1d8	protein_coding	TBC1 domain family, member 8
1	39461901	39462100	*	0.525236	0.836586	-1.4026	1	39371499	39478747	-	ENSMUSG00000003134	0	22.6068	0.962682	-0.0548681	0.217506	-0.25226	0.80084	0.923823	Tbc1d8	protein_coding	TBC1 domain family, member 8
1	39462001	39462200	*	0.153828	0.607769	-3.40722	1	39371499	39478747	-	ENSMUSG00000003134	0	22.6068	0.962682	-0.0548681	0.217506	-0.25226	0.80084	0.923823	Tbc1d8	protein_coding	TBC1 domain family, member 8
1	39462101	39462300	*	0.350772	0.76498	-1.6588	1	39371499	39478747	-	ENSMUSG00000003134	0	22.6068	0.962682	-0.0548681	0.217506	-0.25226	0.80084	0.923823	Tbc1d8	protein_coding	TBC1 domain family, member 8
1	39462201	39462400	*	0.077033	0.482771	2.71998	1	39371499	39478747	-	ENSMUSG00000003134	0	22.6068	0.962682	-0.0548681	0.217506	-0.25226	0.80084	0.923823	Tbc1d8	protein_coding	TBC1 domain family, member 8
1	39462301	39462500	*	0.10099	0.529776	4.47241	1	39371499	39478747	-	ENSMUSG00000003134	0	22.6068	0.962682	-0.0548681	0.217506	-0.25226	0.80084	0.923823	Tbc1d8	protein_coding	TBC1 domain family, member 8
1	39462401	39462600	*	0.923122	0.923139	0.277239	1	39371499	39478747	-	ENSMUSG00000003134	0	22.6068	0.962682	-0.0548681	0.217506	-0.25226	0.80084	0.923823	Tbc1d8	protein_coding	TBC1 domain family, member 8
1	39463101	39463300	*	0.0123033	0.231455	-5.53717	1	39371499	39478747	-	ENSMUSG00000003134	0	22.6068	0.962682	-0.0548681	0.217506	-0.25226	0.80084	0.923823	Tbc1d8	protein_coding	TBC1 domain family, member 8
1	39463201	39463400	*	0.0132407	0.239461	-5.18841	1	39371499	39478747	-	ENSMUSG00000003134	0	22.6068	0.962682	-0.0548681	0.217506	-0.25226	0.80084	0.923823	Tbc1d8	protein_coding	TBC1 domain family, member 8
1	39476601	39476800	*	0.980483	0.930923	-0.186301	1	39371499	39478747	-	ENSMUSG00000003134	0	22.6068	0.962682	-0.0548681	0.217506	-0.25226	0.80084	0.923823	Tbc1d8	protein_coding	TBC1 domain family, member 8
1	39476701	39476900	*	0.68177	0.881182	-2.53299	1	39371499	39478747	-	ENSMUSG00000003134	0	22.6068	0.962682	-0.0548681	0.217506	-0.25226	0.80084	0.923823	Tbc1d8	protein_coding	TBC1 domain family, member 8
1	39476801	39477000	*	0.505943	0.830563	-4.16215	1	39371499	39478747	-	ENSMUSG00000003134	0	22.6068	0.962682	-0.0548681	0.217506	-0.25226	0.80084	0.923823	Tbc1d8	protein_coding	TBC1 domain family, member 8
1	39476901	39477100	*	1.94824e-05	0.00818388	-21.2196	1	39371499	39478747	-	ENSMUSG00000003134	0	22.6068	0.962682	-0.0548681	0.217506	-0.25226	0.80084	0.923823	Tbc1d8	protein_coding	TBC1 domain family, member 8
1	39477001	39477200	*	0.00202172	0.0990201	-15.7116	1	39371499	39478747	-	ENSMUSG00000003134	0	22.6068	0.962682	-0.0548681	0.217506	-0.25226	0.80084	0.923823	Tbc1d8	protein_coding	TBC1 domain family, member 8
1	39477101	39477300	*	0.23268	0.686709	-8.58892	1	39371499	39478747	-	ENSMUSG00000003134	0	22.6068	0.962682	-0.0548681	0.217506	-0.25226	0.80084	0.923823	Tbc1d8	protein_coding	TBC1 domain family, member 8
1	39534301	39534500	*	0.222812	0.67839	3.29003	1	39534992	39546881	+	ENSMUSG00000003135	-493	939.479	1.1083	0.148354	0.071307	2.0805	0.0374798	0.220957	Cnot11	protein_coding	CCR4-NOT transcription complex, subunit 11
1	39534401	39534600	*	0.141221	0.591781	3.4134	1	39534992	39546881	+	ENSMUSG00000003135	-393	939.479	1.1083	0.148354	0.071307	2.0805	0.0374798	0.220957	Cnot11	protein_coding	CCR4-NOT transcription complex, subunit 11
1	39536401	39536600	*	0.286995	0.726922	0.585191	1	39534992	39546881	+	ENSMUSG00000003135	0	939.479	1.1083	0.148354	0.071307	2.0805	0.0374798	0.220957	Cnot11	protein_coding	CCR4-NOT transcription complex, subunit 11
1	39536501	39536700	*	0.883613	0.917001	0.0782982	1	39534992	39546881	+	ENSMUSG00000003135	0	939.479	1.1083	0.148354	0.071307	2.0805	0.0374798	0.220957	Cnot11	protein_coding	CCR4-NOT transcription complex, subunit 11
1	39536601	39536800	*	0.648113	0.872429	-0.482498	1	39534992	39546881	+	ENSMUSG00000003135	0	939.479	1.1083	0.148354	0.071307	2.0805	0.0374798	0.220957	Cnot11	protein_coding	CCR4-NOT transcription complex, subunit 11
1	39536701	39536900	*	0.510651	0.832315	1.0817	1	39534992	39546881	+	ENSMUSG00000003135	0	939.479	1.1083	0.148354	0.071307	2.0805	0.0374798	0.220957	Cnot11	protein_coding	CCR4-NOT transcription complex, subunit 11
1	39536801	39537000	*	0.696802	0.884629	0.910359	1	39534992	39546881	+	ENSMUSG00000003135	0	939.479	1.1083	0.148354	0.071307	2.0805	0.0374798	0.220957	Cnot11	protein_coding	CCR4-NOT transcription complex, subunit 11
1	39537201	39537400	*	0.390003	0.784624	-2.21588	1	39534992	39546881	+	ENSMUSG00000003135	0	939.479	1.1083	0.148354	0.071307	2.0805	0.0374798	0.220957	Cnot11	protein_coding	CCR4-NOT transcription complex, subunit 11
1	39537301	39537500	*	0.48853	0.824939	-2.03972	1	39534992	39546881	+	ENSMUSG00000003135	0	939.479	1.1083	0.148354	0.071307	2.0805	0.0374798	0.220957	Cnot11	protein_coding	CCR4-NOT transcription complex, subunit 11
1	39537401	39537600	*	0.124472	0.568418	-5.31519	1	39534992	39546881	+	ENSMUSG00000003135	0	939.479	1.1083	0.148354	0.071307	2.0805	0.0374798	0.220957	Cnot11	protein_coding	CCR4-NOT transcription complex, subunit 11
1	39537501	39537700	*	0.125496	0.569952	-5.05001	1	39534992	39546881	+	ENSMUSG00000003135	0	939.479	1.1083	0.148354	0.071307	2.0805	0.0374798	0.220957	Cnot11	protein_coding	CCR4-NOT transcription complex, subunit 11
1	39545501	39545700	*	0.192997	0.651063	-3.48294	1	39534992	39546881	+	ENSMUSG00000003135	0	939.479	1.1083	0.148354	0.071307	2.0805	0.0374798	0.220957	Cnot11	protein_coding	CCR4-NOT transcription complex, subunit 11
1	39545501	39545700	*	0.192997	0.651063	-3.48294	1	39547570	39552002	-	ENSMUSG00000085894	1871	75.7892	4.21214	2.07455	0.554046	3.74437	0.000180847	0.0100377	Gm15832	processed_transcript	predicted gene 15832
1	39545601	39545800	*	0.012704	0.234994	-8.20725	1	39534992	39546881	+	ENSMUSG00000003135	0	939.479	1.1083	0.148354	0.071307	2.0805	0.0374798	0.220957	Cnot11	protein_coding	CCR4-NOT transcription complex, subunit 11
1	39545601	39545800	*	0.012704	0.234994	-8.20725	1	39547570	39552002	-	ENSMUSG00000085894	1771	75.7892	4.21214	2.07455	0.554046	3.74437	0.000180847	0.0100377	Gm15832	processed_transcript	predicted gene 15832
1	39571601	39571800	*	0.883952	0.917061	0.876641	1	39551296	39577405	-	ENSMUSG00000048234	0	1447.46	1.97032	0.978427	0.324529	3.01491	0.00257054	0.0473247	Rnf149	protein_coding	ring finger protein 149
1	39571701	39571900	*	0.938551	0.925353	0.201776	1	39551296	39577405	-	ENSMUSG00000048234	0	1447.46	1.97032	0.978427	0.324529	3.01491	0.00257054	0.0473247	Rnf149	protein_coding	ring finger protein 149
1	39575101	39575300	*	0.0838335	0.497024	-9.77096	1	39551296	39577405	-	ENSMUSG00000048234	0	1447.46	1.97032	0.978427	0.324529	3.01491	0.00257054	0.0473247	Rnf149	protein_coding	ring finger protein 149
1	39575201	39575400	*	0.0838335	0.497024	-9.77096	1	39551296	39577405	-	ENSMUSG00000048234	0	1447.46	1.97032	0.978427	0.324529	3.01491	0.00257054	0.0473247	Rnf149	protein_coding	ring finger protein 149
1	39575301	39575500	*	0.170346	0.627155	-6.52778	1	39551296	39577405	-	ENSMUSG00000048234	0	1447.46	1.97032	0.978427	0.324529	3.01491	0.00257054	0.0473247	Rnf149	protein_coding	ring finger protein 149
1	39575401	39575600	*	0.0762828	0.481211	-4.27862	1	39551296	39577405	-	ENSMUSG00000048234	0	1447.46	1.97032	0.978427	0.324529	3.01491	0.00257054	0.0473247	Rnf149	protein_coding	ring finger protein 149
1	39575501	39575700	*	0.1341	0.582111	-6.42179	1	39551296	39577405	-	ENSMUSG00000048234	0	1447.46	1.97032	0.978427	0.324529	3.01491	0.00257054	0.0473247	Rnf149	protein_coding	ring finger protein 149
1	39575601	39575800	*	0.142784	0.593561	-9.49993	1	39551296	39577405	-	ENSMUSG00000048234	0	1447.46	1.97032	0.978427	0.324529	3.01491	0.00257054	0.0473247	Rnf149	protein_coding	ring finger protein 149
1	39575701	39575900	*	0.139115	0.588894	-8.31462	1	39551296	39577405	-	ENSMUSG00000048234	0	1447.46	1.97032	0.978427	0.324529	3.01491	0.00257054	0.0473247	Rnf149	protein_coding	ring finger protein 149
1	39575801	39576000	*	0.00118508	0.0762579	-11.6715	1	39551296	39577405	-	ENSMUSG00000048234	0	1447.46	1.97032	0.978427	0.324529	3.01491	0.00257054	0.0473247	Rnf149	protein_coding	ring finger protein 149
1	39575901	39576100	*	0.000319959	0.0401648	-14.06	1	39551296	39577405	-	ENSMUSG00000048234	0	1447.46	1.97032	0.978427	0.324529	3.01491	0.00257054	0.0473247	Rnf149	protein_coding	ring finger protein 149
1	39576001	39576200	*	0.0112745	0.222576	-15.3711	1	39551296	39577405	-	ENSMUSG00000048234	0	1447.46	1.97032	0.978427	0.324529	3.01491	0.00257054	0.0473247	Rnf149	protein_coding	ring finger protein 149
1	39576201	39576400	*	0.0340458	0.353198	-5.93994	1	39551296	39577405	-	ENSMUSG00000048234	0	1447.46	1.97032	0.978427	0.324529	3.01491	0.00257054	0.0473247	Rnf149	protein_coding	ring finger protein 149
1	39576401	39576600	*	0.224648	0.680037	-0.74888	1	39551296	39577405	-	ENSMUSG00000048234	0	1447.46	1.97032	0.978427	0.324529	3.01491	0.00257054	0.0473247	Rnf149	protein_coding	ring finger protein 149
1	39576501	39576700	*	0.109047	0.544712	0.790821	1	39551296	39577405	-	ENSMUSG00000048234	0	1447.46	1.97032	0.978427	0.324529	3.01491	0.00257054	0.0473247	Rnf149	protein_coding	ring finger protein 149
1	39576601	39576800	*	0.00303697	0.120613	1.39381	1	39551296	39577405	-	ENSMUSG00000048234	0	1447.46	1.97032	0.978427	0.324529	3.01491	0.00257054	0.0473247	Rnf149	protein_coding	ring finger protein 149
1	39576701	39576900	*	0.104895	0.537163	0.665038	1	39551296	39577405	-	ENSMUSG00000048234	0	1447.46	1.97032	0.978427	0.324529	3.01491	0.00257054	0.0473247	Rnf149	protein_coding	ring finger protein 149
1	39576801	39577000	*	0.319911	0.747248	0.4816	1	39551296	39577405	-	ENSMUSG00000048234	0	1447.46	1.97032	0.978427	0.324529	3.01491	0.00257054	0.0473247	Rnf149	protein_coding	ring finger protein 149
1	39577701	39577900	*	0.713662	0.887808	-0.827051	1	39551296	39577405	-	ENSMUSG00000048234	-297	1447.46	1.97032	0.978427	0.324529	3.01491	0.00257054	0.0473247	Rnf149	protein_coding	ring finger protein 149
1	39577801	39578000	*	0.876949	0.916266	-0.322599	1	39551296	39577405	-	ENSMUSG00000048234	-397	1447.46	1.97032	0.978427	0.324529	3.01491	0.00257054	0.0473247	Rnf149	protein_coding	ring finger protein 149
1	39577901	39578100	*	0.97791	0.930726	-0.144231	1	39551296	39577405	-	ENSMUSG00000048234	-497	1447.46	1.97032	0.978427	0.324529	3.01491	0.00257054	0.0473247	Rnf149	protein_coding	ring finger protein 149
1	39578001	39578200	*	0.972768	0.929872	0.172785	1	39551296	39577405	-	ENSMUSG00000048234	-597	1447.46	1.97032	0.978427	0.324529	3.01491	0.00257054	0.0473247	Rnf149	protein_coding	ring finger protein 149
1	39578101	39578300	*	0.754575	0.895994	1.67435	1	39551296	39577405	-	ENSMUSG00000048234	-697	1447.46	1.97032	0.978427	0.324529	3.01491	0.00257054	0.0473247	Rnf149	protein_coding	ring finger protein 149
1	39899801	39900000	*	0.14425	0.59554	-3.69514	1	39900913	40026310	+	ENSMUSG00000026074	-914	8446.16	1.21555	0.28161	0.183841	1.53181	0.125568	0.406812	Map4k4	protein_coding	mitogen-activated protein kinase kinase kinase kinase 4
1	39899901	39900100	*	0.362808	0.771445	2.66184	1	39900913	40026310	+	ENSMUSG00000026074	-814	8446.16	1.21555	0.28161	0.183841	1.53181	0.125568	0.406812	Map4k4	protein_coding	mitogen-activated protein kinase kinase kinase kinase 4
1	39900001	39900200	*	0.392032	0.785572	-2.83136	1	39900913	40026310	+	ENSMUSG00000026074	-714	8446.16	1.21555	0.28161	0.183841	1.53181	0.125568	0.406812	Map4k4	protein_coding	mitogen-activated protein kinase kinase kinase kinase 4
1	39900101	39900300	*	0.477526	0.820905	-4.97115	1	39900913	40026310	+	ENSMUSG00000026074	-614	8446.16	1.21555	0.28161	0.183841	1.53181	0.125568	0.406812	Map4k4	protein_coding	mitogen-activated protein kinase kinase kinase kinase 4
1	39901901	39902100	*	0.375881	0.778127	-0.495936	1	39900913	40026310	+	ENSMUSG00000026074	0	8446.16	1.21555	0.28161	0.183841	1.53181	0.125568	0.406812	Map4k4	protein_coding	mitogen-activated protein kinase kinase kinase kinase 4
1	39902001	39902200	*	0.361824	0.770998	-0.581753	1	39900913	40026310	+	ENSMUSG00000026074	0	8446.16	1.21555	0.28161	0.183841	1.53181	0.125568	0.406812	Map4k4	protein_coding	mitogen-activated protein kinase kinase kinase kinase 4
1	39902401	39902600	*	0.812012	0.906293	-0.131737	1	39900913	40026310	+	ENSMUSG00000026074	0	8446.16	1.21555	0.28161	0.183841	1.53181	0.125568	0.406812	Map4k4	protein_coding	mitogen-activated protein kinase kinase kinase kinase 4
1	39902501	39902700	*	0.764132	0.897962	-0.170153	1	39900913	40026310	+	ENSMUSG00000026074	0	8446.16	1.21555	0.28161	0.183841	1.53181	0.125568	0.406812	Map4k4	protein_coding	mitogen-activated protein kinase kinase kinase kinase 4
1	39902601	39902800	*	0.714846	0.888038	0.534874	1	39900913	40026310	+	ENSMUSG00000026074	0	8446.16	1.21555	0.28161	0.183841	1.53181	0.125568	0.406812	Map4k4	protein_coding	mitogen-activated protein kinase kinase kinase kinase 4
1	39902701	39902900	*	0.22668	0.681683	1.21212	1	39900913	40026310	+	ENSMUSG00000026074	0	8446.16	1.21555	0.28161	0.183841	1.53181	0.125568	0.406812	Map4k4	protein_coding	mitogen-activated protein kinase kinase kinase kinase 4
1	39903001	39903200	*	0.0820808	0.493263	-1.14943	1	39900913	40026310	+	ENSMUSG00000026074	0	8446.16	1.21555	0.28161	0.183841	1.53181	0.125568	0.406812	Map4k4	protein_coding	mitogen-activated protein kinase kinase kinase kinase 4
1	39903101	39903300	*	0.94467	0.926218	-0.0473684	1	39900913	40026310	+	ENSMUSG00000026074	0	8446.16	1.21555	0.28161	0.183841	1.53181	0.125568	0.406812	Map4k4	protein_coding	mitogen-activated protein kinase kinase kinase kinase 4
1	39903201	39903400	*	0.244706	0.696831	-1.46159	1	39900913	40026310	+	ENSMUSG00000026074	0	8446.16	1.21555	0.28161	0.183841	1.53181	0.125568	0.406812	Map4k4	protein_coding	mitogen-activated protein kinase kinase kinase kinase 4
1	39903601	39903800	*	0.0530931	0.42093	-9.32434	1	39900913	40026310	+	ENSMUSG00000026074	0	8446.16	1.21555	0.28161	0.183841	1.53181	0.125568	0.406812	Map4k4	protein_coding	mitogen-activated protein kinase kinase kinase kinase 4
1	39903701	39903900	*	0.00083465	0.0647218	-12.072	1	39900913	40026310	+	ENSMUSG00000026074	0	8446.16	1.21555	0.28161	0.183841	1.53181	0.125568	0.406812	Map4k4	protein_coding	mitogen-activated protein kinase kinase kinase kinase 4
1	39903801	39904000	*	0.000253416	0.0354838	-13.2882	1	39900913	40026310	+	ENSMUSG00000026074	0	8446.16	1.21555	0.28161	0.183841	1.53181	0.125568	0.406812	Map4k4	protein_coding	mitogen-activated protein kinase kinase kinase kinase 4
1	39903901	39904100	*	0.032794	0.348309	-8.49209	1	39900913	40026310	+	ENSMUSG00000026074	0	8446.16	1.21555	0.28161	0.183841	1.53181	0.125568	0.406812	Map4k4	protein_coding	mitogen-activated protein kinase kinase kinase kinase 4
1	39904001	39904200	*	0.00247495	0.109285	-11.8819	1	39900913	40026310	+	ENSMUSG00000026074	0	8446.16	1.21555	0.28161	0.183841	1.53181	0.125568	0.406812	Map4k4	protein_coding	mitogen-activated protein kinase kinase kinase kinase 4
1	39914501	39914700	*	0.258248	0.706494	-4.54467	1	39900913	40026310	+	ENSMUSG00000026074	0	8446.16	1.21555	0.28161	0.183841	1.53181	0.125568	0.406812	Map4k4	protein_coding	mitogen-activated protein kinase kinase kinase kinase 4
1	39914601	39914800	*	0.258248	0.706494	-4.54467	1	39900913	40026310	+	ENSMUSG00000026074	0	8446.16	1.21555	0.28161	0.183841	1.53181	0.125568	0.406812	Map4k4	protein_coding	mitogen-activated protein kinase kinase kinase kinase 4
1	39923501	39923700	*	0.0887513	0.507002	-5.32143	1	39900913	40026310	+	ENSMUSG00000026074	0	8446.16	1.21555	0.28161	0.183841	1.53181	0.125568	0.406812	Map4k4	protein_coding	mitogen-activated protein kinase kinase kinase kinase 4
1	39923601	39923800	*	0.0887513	0.507002	-5.32143	1	39900913	40026310	+	ENSMUSG00000026074	0	8446.16	1.21555	0.28161	0.183841	1.53181	0.125568	0.406812	Map4k4	protein_coding	mitogen-activated protein kinase kinase kinase kinase 4
1	39936301	39936500	*	0.887069	0.91756	-0.100593	1	39900913	40026310	+	ENSMUSG00000026074	0	8446.16	1.21555	0.28161	0.183841	1.53181	0.125568	0.406812	Map4k4	protein_coding	mitogen-activated protein kinase kinase kinase kinase 4
1	39936401	39936600	*	0.529013	0.838081	-0.548649	1	39900913	40026310	+	ENSMUSG00000026074	0	8446.16	1.21555	0.28161	0.183841	1.53181	0.125568	0.406812	Map4k4	protein_coding	mitogen-activated protein kinase kinase kinase kinase 4
1	39936601	39936800	*	0.838768	0.910506	0.0636363	1	39900913	40026310	+	ENSMUSG00000026074	0	8446.16	1.21555	0.28161	0.183841	1.53181	0.125568	0.406812	Map4k4	protein_coding	mitogen-activated protein kinase kinase kinase kinase 4
1	39936701	39936900	*	0.435463	0.80498	0.304018	1	39900913	40026310	+	ENSMUSG00000026074	0	8446.16	1.21555	0.28161	0.183841	1.53181	0.125568	0.406812	Map4k4	protein_coding	mitogen-activated protein kinase kinase kinase kinase 4
1	39936801	39937000	*	0.546756	0.844086	0.670163	1	39900913	40026310	+	ENSMUSG00000026074	0	8446.16	1.21555	0.28161	0.183841	1.53181	0.125568	0.406812	Map4k4	protein_coding	mitogen-activated protein kinase kinase kinase kinase 4
1	39944701	39944900	*	0.504918	0.830253	-4.12749	1	39900913	40026310	+	ENSMUSG00000026074	0	8446.16	1.21555	0.28161	0.183841	1.53181	0.125568	0.406812	Map4k4	protein_coding	mitogen-activated protein kinase kinase kinase kinase 4
1	39944801	39945000	*	0.290917	0.729312	-6.38051	1	39900913	40026310	+	ENSMUSG00000026074	0	8446.16	1.21555	0.28161	0.183841	1.53181	0.125568	0.406812	Map4k4	protein_coding	mitogen-activated protein kinase kinase kinase kinase 4
1	39944901	39945100	*	0.358424	0.769317	-5.2712	1	39900913	40026310	+	ENSMUSG00000026074	0	8446.16	1.21555	0.28161	0.183841	1.53181	0.125568	0.406812	Map4k4	protein_coding	mitogen-activated protein kinase kinase kinase kinase 4
1	39969301	39969500	*	0.0163415	0.26171	-10.4022	1	39900913	40026310	+	ENSMUSG00000026074	0	8446.16	1.21555	0.28161	0.183841	1.53181	0.125568	0.406812	Map4k4	protein_coding	mitogen-activated protein kinase kinase kinase kinase 4
1	39969401	39969600	*	0.0163415	0.26171	-10.4022	1	39900913	40026310	+	ENSMUSG00000026074	0	8446.16	1.21555	0.28161	0.183841	1.53181	0.125568	0.406812	Map4k4	protein_coding	mitogen-activated protein kinase kinase kinase kinase 4
1	39976701	39976900	*	0.787354	0.901826	0.52478	1	39900913	40026310	+	ENSMUSG00000026074	0	8446.16	1.21555	0.28161	0.183841	1.53181	0.125568	0.406812	Map4k4	protein_coding	mitogen-activated protein kinase kinase kinase kinase 4
1	39976801	39977000	*	0.045418	0.396662	5.31127	1	39900913	40026310	+	ENSMUSG00000026074	0	8446.16	1.21555	0.28161	0.183841	1.53181	0.125568	0.406812	Map4k4	protein_coding	mitogen-activated protein kinase kinase kinase kinase 4
1	39976901	39977100	*	0.407898	0.792472	3.83298	1	39900913	40026310	+	ENSMUSG00000026074	0	8446.16	1.21555	0.28161	0.183841	1.53181	0.125568	0.406812	Map4k4	protein_coding	mitogen-activated protein kinase kinase kinase kinase 4
1	39978901	39979100	*	0.532054	0.839171	2.90299	1	39900913	40026310	+	ENSMUSG00000026074	0	8446.16	1.21555	0.28161	0.183841	1.53181	0.125568	0.406812	Map4k4	protein_coding	mitogen-activated protein kinase kinase kinase kinase 4
1	39979001	39979200	*	0.584954	0.855291	2.5463	1	39900913	40026310	+	ENSMUSG00000026074	0	8446.16	1.21555	0.28161	0.183841	1.53181	0.125568	0.406812	Map4k4	protein_coding	mitogen-activated protein kinase kinase kinase kinase 4
1	39979301	39979500	*	0.450802	0.810925	-1.43391	1	39900913	40026310	+	ENSMUSG00000026074	0	8446.16	1.21555	0.28161	0.183841	1.53181	0.125568	0.406812	Map4k4	protein_coding	mitogen-activated protein kinase kinase kinase kinase 4
1	39979401	39979600	*	0.170642	0.627637	-2.20868	1	39900913	40026310	+	ENSMUSG00000026074	0	8446.16	1.21555	0.28161	0.183841	1.53181	0.125568	0.406812	Map4k4	protein_coding	mitogen-activated protein kinase kinase kinase kinase 4
1	39979501	39979700	*	0.250811	0.701279	-2.62315	1	39900913	40026310	+	ENSMUSG00000026074	0	8446.16	1.21555	0.28161	0.183841	1.53181	0.125568	0.406812	Map4k4	protein_coding	mitogen-activated protein kinase kinase kinase kinase 4
1	39983001	39983200	*	0.0112434	0.222334	12.5666	1	39900913	40026310	+	ENSMUSG00000026074	0	8446.16	1.21555	0.28161	0.183841	1.53181	0.125568	0.406812	Map4k4	protein_coding	mitogen-activated protein kinase kinase kinase kinase 4
1	39983101	39983300	*	0.204937	0.662959	4.15738	1	39900913	40026310	+	ENSMUSG00000026074	0	8446.16	1.21555	0.28161	0.183841	1.53181	0.125568	0.406812	Map4k4	protein_coding	mitogen-activated protein kinase kinase kinase kinase 4
1	39983201	39983400	*	0.560123	0.848673	-2.09068	1	39900913	40026310	+	ENSMUSG00000026074	0	8446.16	1.21555	0.28161	0.183841	1.53181	0.125568	0.406812	Map4k4	protein_coding	mitogen-activated protein kinase kinase kinase kinase 4
1	40085501	40085700	*	0.767	0.89849	-0.483607	1	40084768	40125219	+	ENSMUSG00000026073	0	64.5393	1.20285	0.266462	0.279308	0.954008	0.340079	0.64414	Il1r2	protein_coding	interleukin 1 receptor, type II
1	40085601	40085800	*	0.519579	0.834861	0.520047	1	40084768	40125219	+	ENSMUSG00000026073	0	64.5393	1.20285	0.266462	0.279308	0.954008	0.340079	0.64414	Il1r2	protein_coding	interleukin 1 receptor, type II
1	40085701	40085900	*	0.693814	0.883909	-0.230976	1	40084768	40125219	+	ENSMUSG00000026073	0	64.5393	1.20285	0.266462	0.279308	0.954008	0.340079	0.64414	Il1r2	protein_coding	interleukin 1 receptor, type II
1	40085801	40086000	*	0.307738	0.739984	-0.580047	1	40084768	40125219	+	ENSMUSG00000026073	0	64.5393	1.20285	0.266462	0.279308	0.954008	0.340079	0.64414	Il1r2	protein_coding	interleukin 1 receptor, type II
1	40085901	40086100	*	0.297958	0.733956	-0.705789	1	40084768	40125219	+	ENSMUSG00000026073	0	64.5393	1.20285	0.266462	0.279308	0.954008	0.340079	0.64414	Il1r2	protein_coding	interleukin 1 receptor, type II
1	40086001	40086200	*	0.513446	0.83313	-0.877497	1	40084768	40125219	+	ENSMUSG00000026073	0	64.5393	1.20285	0.266462	0.279308	0.954008	0.340079	0.64414	Il1r2	protein_coding	interleukin 1 receptor, type II
1	40095401	40095600	*	0.144612	0.596118	-1.62266	1	40084768	40125219	+	ENSMUSG00000026073	0	64.5393	1.20285	0.266462	0.279308	0.954008	0.340079	0.64414	Il1r2	protein_coding	interleukin 1 receptor, type II
1	40095501	40095700	*	0.144612	0.596118	-1.62266	1	40084768	40125219	+	ENSMUSG00000026073	0	64.5393	1.20285	0.266462	0.279308	0.954008	0.340079	0.64414	Il1r2	protein_coding	interleukin 1 receptor, type II
1	40115201	40115400	*	0.490417	0.825603	-3.58046	1	40084768	40125219	+	ENSMUSG00000026073	0	64.5393	1.20285	0.266462	0.279308	0.954008	0.340079	0.64414	Il1r2	protein_coding	interleukin 1 receptor, type II
1	40115301	40115500	*	0.0480988	0.405042	-2.83368	1	40084768	40125219	+	ENSMUSG00000026073	0	64.5393	1.20285	0.266462	0.279308	0.954008	0.340079	0.64414	Il1r2	protein_coding	interleukin 1 receptor, type II
1	40115401	40115600	*	0.794577	0.903189	0.392491	1	40084768	40125219	+	ENSMUSG00000026073	0	64.5393	1.20285	0.266462	0.279308	0.954008	0.340079	0.64414	Il1r2	protein_coding	interleukin 1 receptor, type II
1	40115501	40115700	*	0.286209	0.726461	-3.31991	1	40084768	40125219	+	ENSMUSG00000026073	0	64.5393	1.20285	0.266462	0.279308	0.954008	0.340079	0.64414	Il1r2	protein_coding	interleukin 1 receptor, type II
1	40116101	40116300	*	0.863781	0.914575	0.591021	1	40084768	40125219	+	ENSMUSG00000026073	0	64.5393	1.20285	0.266462	0.279308	0.954008	0.340079	0.64414	Il1r2	protein_coding	interleukin 1 receptor, type II
1	40116201	40116400	*	0.516431	0.833964	-2.64986	1	40084768	40125219	+	ENSMUSG00000026073	0	64.5393	1.20285	0.266462	0.279308	0.954008	0.340079	0.64414	Il1r2	protein_coding	interleukin 1 receptor, type II
1	40116301	40116500	*	0.183434	0.641787	-6.51724	1	40084768	40125219	+	ENSMUSG00000026073	0	64.5393	1.20285	0.266462	0.279308	0.954008	0.340079	0.64414	Il1r2	protein_coding	interleukin 1 receptor, type II
1	40116401	40116600	*	0.197531	0.655769	-4.26048	1	40084768	40125219	+	ENSMUSG00000026073	0	64.5393	1.20285	0.266462	0.279308	0.954008	0.340079	0.64414	Il1r2	protein_coding	interleukin 1 receptor, type II
1	40225101	40225300	*	0.357706	0.768972	-0.611797	1	40225080	40316198	+	ENSMUSG00000026072	0	8841.43	1.37495	0.459379	0.319185	1.43922	0.150087	0.446903	Il1r1	protein_coding	interleukin 1 receptor, type I
1	40225201	40225400	*	0.443289	0.808057	-0.509296	1	40225080	40316198	+	ENSMUSG00000026072	0	8841.43	1.37495	0.459379	0.319185	1.43922	0.150087	0.446903	Il1r1	protein_coding	interleukin 1 receptor, type I
1	40225301	40225500	*	0.858501	0.913784	-0.169405	1	40225080	40316198	+	ENSMUSG00000026072	0	8841.43	1.37495	0.459379	0.319185	1.43922	0.150087	0.446903	Il1r1	protein_coding	interleukin 1 receptor, type I
1	40225401	40225600	*	0.779964	0.900613	0.486727	1	40225080	40316198	+	ENSMUSG00000026072	0	8841.43	1.37495	0.459379	0.319185	1.43922	0.150087	0.446903	Il1r1	protein_coding	interleukin 1 receptor, type I
1	40229301	40229500	*	0.15624	0.611	-7.44513	1	40225080	40316198	+	ENSMUSG00000026072	0	8841.43	1.37495	0.459379	0.319185	1.43922	0.150087	0.446903	Il1r1	protein_coding	interleukin 1 receptor, type I
1	40229401	40229600	*	0.0480095	0.404836	-6.49325	1	40225080	40316198	+	ENSMUSG00000026072	0	8841.43	1.37495	0.459379	0.319185	1.43922	0.150087	0.446903	Il1r1	protein_coding	interleukin 1 receptor, type I
1	40229501	40229700	*	0.0407223	0.37899	-6.6119	1	40225080	40316198	+	ENSMUSG00000026072	0	8841.43	1.37495	0.459379	0.319185	1.43922	0.150087	0.446903	Il1r1	protein_coding	interleukin 1 receptor, type I
1	40229601	40229800	*	0.16411	0.619853	-8.45962	1	40225080	40316198	+	ENSMUSG00000026072	0	8841.43	1.37495	0.459379	0.319185	1.43922	0.150087	0.446903	Il1r1	protein_coding	interleukin 1 receptor, type I
1	40229701	40229900	*	0.359408	0.769948	-7.9496	1	40225080	40316198	+	ENSMUSG00000026072	0	8841.43	1.37495	0.459379	0.319185	1.43922	0.150087	0.446903	Il1r1	protein_coding	interleukin 1 receptor, type I
1	40229801	40230000	*	0.166721	0.623233	-11.133	1	40225080	40316198	+	ENSMUSG00000026072	0	8841.43	1.37495	0.459379	0.319185	1.43922	0.150087	0.446903	Il1r1	protein_coding	interleukin 1 receptor, type I
1	40229901	40230100	*	0.0956444	0.519913	-11.9248	1	40225080	40316198	+	ENSMUSG00000026072	0	8841.43	1.37495	0.459379	0.319185	1.43922	0.150087	0.446903	Il1r1	protein_coding	interleukin 1 receptor, type I
1	40230001	40230200	*	0.0701473	0.467157	-11.9081	1	40225080	40316198	+	ENSMUSG00000026072	0	8841.43	1.37495	0.459379	0.319185	1.43922	0.150087	0.446903	Il1r1	protein_coding	interleukin 1 receptor, type I
1	40230301	40230500	*	0.606879	0.86155	0.294458	1	40225080	40316198	+	ENSMUSG00000026072	0	8841.43	1.37495	0.459379	0.319185	1.43922	0.150087	0.446903	Il1r1	protein_coding	interleukin 1 receptor, type I
1	40230401	40230600	*	0.606879	0.86155	0.294458	1	40225080	40316198	+	ENSMUSG00000026072	0	8841.43	1.37495	0.459379	0.319185	1.43922	0.150087	0.446903	Il1r1	protein_coding	interleukin 1 receptor, type I
1	40266801	40267000	*	0.625803	0.866665	0.726972	1	40225080	40316198	+	ENSMUSG00000026072	0	8841.43	1.37495	0.459379	0.319185	1.43922	0.150087	0.446903	Il1r1	protein_coding	interleukin 1 receptor, type I
1	40266901	40267100	*	0.71974	0.889256	0.883555	1	40225080	40316198	+	ENSMUSG00000026072	0	8841.43	1.37495	0.459379	0.319185	1.43922	0.150087	0.446903	Il1r1	protein_coding	interleukin 1 receptor, type I
1	40267101	40267300	*	0.00165693	0.0901223	-5.75602	1	40225080	40316198	+	ENSMUSG00000026072	0	8841.43	1.37495	0.459379	0.319185	1.43922	0.150087	0.446903	Il1r1	protein_coding	interleukin 1 receptor, type I
1	40267201	40267400	*	0.000171069	0.0284256	-9.16834	1	40225080	40316198	+	ENSMUSG00000026072	0	8841.43	1.37495	0.459379	0.319185	1.43922	0.150087	0.446903	Il1r1	protein_coding	interleukin 1 receptor, type I
1	40267301	40267500	*	0.00690533	0.178388	-18.2212	1	40225080	40316198	+	ENSMUSG00000026072	0	8841.43	1.37495	0.459379	0.319185	1.43922	0.150087	0.446903	Il1r1	protein_coding	interleukin 1 receptor, type I
1	40267401	40267600	*	0.00355839	0.129908	-23.0352	1	40225080	40316198	+	ENSMUSG00000026072	0	8841.43	1.37495	0.459379	0.319185	1.43922	0.150087	0.446903	Il1r1	protein_coding	interleukin 1 receptor, type I
1	40270201	40270400	*	0.248618	0.6996	-13.2701	1	40225080	40316198	+	ENSMUSG00000026072	0	8841.43	1.37495	0.459379	0.319185	1.43922	0.150087	0.446903	Il1r1	protein_coding	interleukin 1 receptor, type I
1	40270301	40270500	*	0.0497421	0.410387	-17.0904	1	40225080	40316198	+	ENSMUSG00000026072	0	8841.43	1.37495	0.459379	0.319185	1.43922	0.150087	0.446903	Il1r1	protein_coding	interleukin 1 receptor, type I
1	40270401	40270600	*	0.0250124	0.312061	-20.2125	1	40225080	40316198	+	ENSMUSG00000026072	0	8841.43	1.37495	0.459379	0.319185	1.43922	0.150087	0.446903	Il1r1	protein_coding	interleukin 1 receptor, type I
1	40270501	40270700	*	0.00915606	0.202955	-24.2928	1	40225080	40316198	+	ENSMUSG00000026072	0	8841.43	1.37495	0.459379	0.319185	1.43922	0.150087	0.446903	Il1r1	protein_coding	interleukin 1 receptor, type I
1	40270601	40270800	*	0.00170289	0.0913288	-16.9714	1	40225080	40316198	+	ENSMUSG00000026072	0	8841.43	1.37495	0.459379	0.319185	1.43922	0.150087	0.446903	Il1r1	protein_coding	interleukin 1 receptor, type I
1	40270701	40270900	*	0.00102297	0.0713488	-11.1831	1	40225080	40316198	+	ENSMUSG00000026072	0	8841.43	1.37495	0.459379	0.319185	1.43922	0.150087	0.446903	Il1r1	protein_coding	interleukin 1 receptor, type I
1	40270901	40271100	*	0.000772028	0.0621095	-17.6609	1	40225080	40316198	+	ENSMUSG00000026072	0	8841.43	1.37495	0.459379	0.319185	1.43922	0.150087	0.446903	Il1r1	protein_coding	interleukin 1 receptor, type I
1	40271001	40271200	*	0.00348964	0.128896	-15.2547	1	40225080	40316198	+	ENSMUSG00000026072	0	8841.43	1.37495	0.459379	0.319185	1.43922	0.150087	0.446903	Il1r1	protein_coding	interleukin 1 receptor, type I
1	40271101	40271300	*	0.00493257	0.152288	-23.6486	1	40225080	40316198	+	ENSMUSG00000026072	0	8841.43	1.37495	0.459379	0.319185	1.43922	0.150087	0.446903	Il1r1	protein_coding	interleukin 1 receptor, type I
1	40271201	40271400	*	0.00493257	0.152288	-23.6486	1	40225080	40316198	+	ENSMUSG00000026072	0	8841.43	1.37495	0.459379	0.319185	1.43922	0.150087	0.446903	Il1r1	protein_coding	interleukin 1 receptor, type I
1	40271301	40271500	*	0.0325361	0.347207	-10.0931	1	40225080	40316198	+	ENSMUSG00000026072	0	8841.43	1.37495	0.459379	0.319185	1.43922	0.150087	0.446903	Il1r1	protein_coding	interleukin 1 receptor, type I
1	40271401	40271600	*	0.00776895	0.188304	-15.2861	1	40225080	40316198	+	ENSMUSG00000026072	0	8841.43	1.37495	0.459379	0.319185	1.43922	0.150087	0.446903	Il1r1	protein_coding	interleukin 1 receptor, type I
1	40271501	40271700	*	0.000252387	0.0354398	-24.8455	1	40225080	40316198	+	ENSMUSG00000026072	0	8841.43	1.37495	0.459379	0.319185	1.43922	0.150087	0.446903	Il1r1	protein_coding	interleukin 1 receptor, type I
1	40271601	40271800	*	0.00995705	0.210732	-9.19325	1	40225080	40316198	+	ENSMUSG00000026072	0	8841.43	1.37495	0.459379	0.319185	1.43922	0.150087	0.446903	Il1r1	protein_coding	interleukin 1 receptor, type I
1	40271701	40271900	*	0.155559	0.610155	-4.79353	1	40225080	40316198	+	ENSMUSG00000026072	0	8841.43	1.37495	0.459379	0.319185	1.43922	0.150087	0.446903	Il1r1	protein_coding	interleukin 1 receptor, type I
1	40290401	40290600	*	0.00123463	0.0775986	-13.9915	1	40225080	40316198	+	ENSMUSG00000026072	0	8841.43	1.37495	0.459379	0.319185	1.43922	0.150087	0.446903	Il1r1	protein_coding	interleukin 1 receptor, type I
1	40290501	40290700	*	0.0278164	0.326592	-5.88907	1	40225080	40316198	+	ENSMUSG00000026072	0	8841.43	1.37495	0.459379	0.319185	1.43922	0.150087	0.446903	Il1r1	protein_coding	interleukin 1 receptor, type I
1	40313901	40314100	*	0.0897918	0.509113	-8.82598	1	40225080	40316198	+	ENSMUSG00000026072	0	8841.43	1.37495	0.459379	0.319185	1.43922	0.150087	0.446903	Il1r1	protein_coding	interleukin 1 receptor, type I
1	40314001	40314200	*	0.578818	0.853806	-1.57521	1	40225080	40316198	+	ENSMUSG00000026072	0	8841.43	1.37495	0.459379	0.319185	1.43922	0.150087	0.446903	Il1r1	protein_coding	interleukin 1 receptor, type I
1	40314101	40314300	*	0.639042	0.870012	1.36805	1	40225080	40316198	+	ENSMUSG00000026072	0	8841.43	1.37495	0.459379	0.319185	1.43922	0.150087	0.446903	Il1r1	protein_coding	interleukin 1 receptor, type I
1	40314201	40314400	*	0.44262	0.807857	-2.13146	1	40225080	40316198	+	ENSMUSG00000026072	0	8841.43	1.37495	0.459379	0.319185	1.43922	0.150087	0.446903	Il1r1	protein_coding	interleukin 1 receptor, type I
1	40314301	40314500	*	0.614627	0.863764	-1.52327	1	40225080	40316198	+	ENSMUSG00000026072	0	8841.43	1.37495	0.459379	0.319185	1.43922	0.150087	0.446903	Il1r1	protein_coding	interleukin 1 receptor, type I
1	40339901	40340100	*	0.906651	0.920438	0.384073	1	40324627	40365471	+	ENSMUSG00000070942	0	794.101	1.12684	0.172284	0.394291	0.436945	0.662151	0.856003	Il1rl2	protein_coding	interleukin 1 receptor-like 2
1	40340001	40340200	*	0.906651	0.920438	0.384073	1	40324627	40365471	+	ENSMUSG00000070942	0	794.101	1.12684	0.172284	0.394291	0.436945	0.662151	0.856003	Il1rl2	protein_coding	interleukin 1 receptor-like 2
1	40340101	40340300	*	0.127911	0.573326	-9.85013	1	40324627	40365471	+	ENSMUSG00000070942	0	794.101	1.12684	0.172284	0.394291	0.436945	0.662151	0.856003	Il1rl2	protein_coding	interleukin 1 receptor-like 2
1	40340201	40340400	*	0.127911	0.573326	-9.85013	1	40324627	40365471	+	ENSMUSG00000070942	0	794.101	1.12684	0.172284	0.394291	0.436945	0.662151	0.856003	Il1rl2	protein_coding	interleukin 1 receptor-like 2
1	40351801	40352000	*	0.541608	0.842461	-3.16125	1	40324627	40365471	+	ENSMUSG00000070942	0	794.101	1.12684	0.172284	0.394291	0.436945	0.662151	0.856003	Il1rl2	protein_coding	interleukin 1 receptor-like 2
1	40351901	40352100	*	0.00708032	0.180636	-10.2932	1	40324627	40365471	+	ENSMUSG00000070942	0	794.101	1.12684	0.172284	0.394291	0.436945	0.662151	0.856003	Il1rl2	protein_coding	interleukin 1 receptor-like 2
1	40352001	40352200	*	0.00477897	0.150132	-9.36648	1	40324627	40365471	+	ENSMUSG00000070942	0	794.101	1.12684	0.172284	0.394291	0.436945	0.662151	0.856003	Il1rl2	protein_coding	interleukin 1 receptor-like 2
1	40352101	40352300	*	0.967828	0.929383	0.0693001	1	40324627	40365471	+	ENSMUSG00000070942	0	794.101	1.12684	0.172284	0.394291	0.436945	0.662151	0.856003	Il1rl2	protein_coding	interleukin 1 receptor-like 2
1	40352301	40352500	*	0.28166	0.722998	-6.43708	1	40324627	40365471	+	ENSMUSG00000070942	0	794.101	1.12684	0.172284	0.394291	0.436945	0.662151	0.856003	Il1rl2	protein_coding	interleukin 1 receptor-like 2
1	40352401	40352600	*	0.28166	0.722998	-6.43708	1	40324627	40365471	+	ENSMUSG00000070942	0	794.101	1.12684	0.172284	0.394291	0.436945	0.662151	0.856003	Il1rl2	protein_coding	interleukin 1 receptor-like 2
1	40352501	40352700	*	0.403633	0.790709	-1.94646	1	40324627	40365471	+	ENSMUSG00000070942	0	794.101	1.12684	0.172284	0.394291	0.436945	0.662151	0.856003	Il1rl2	protein_coding	interleukin 1 receptor-like 2
1	40352601	40352800	*	0.403633	0.790709	-1.94646	1	40324627	40365471	+	ENSMUSG00000070942	0	794.101	1.12684	0.172284	0.394291	0.436945	0.662151	0.856003	Il1rl2	protein_coding	interleukin 1 receptor-like 2
1	40354601	40354800	*	0.81129	0.906143	-0.610833	1	40324627	40365471	+	ENSMUSG00000070942	0	794.101	1.12684	0.172284	0.394291	0.436945	0.662151	0.856003	Il1rl2	protein_coding	interleukin 1 receptor-like 2
1	40354701	40354900	*	0.81129	0.906143	-0.610833	1	40324627	40365471	+	ENSMUSG00000070942	0	794.101	1.12684	0.172284	0.394291	0.436945	0.662151	0.856003	Il1rl2	protein_coding	interleukin 1 receptor-like 2
1	40354901	40355100	*	0.83944	0.910638	1.11841	1	40324627	40365471	+	ENSMUSG00000070942	0	794.101	1.12684	0.172284	0.394291	0.436945	0.662151	0.856003	Il1rl2	protein_coding	interleukin 1 receptor-like 2
1	40355001	40355200	*	0.83944	0.910638	1.11841	1	40324627	40365471	+	ENSMUSG00000070942	0	794.101	1.12684	0.172284	0.394291	0.436945	0.662151	0.856003	Il1rl2	protein_coding	interleukin 1 receptor-like 2
1	40355301	40355500	*	0.0790465	0.487093	-1.08303	1	40324627	40365471	+	ENSMUSG00000070942	0	794.101	1.12684	0.172284	0.394291	0.436945	0.662151	0.856003	Il1rl2	protein_coding	interleukin 1 receptor-like 2
1	40355401	40355600	*	0.0981907	0.52463	-1.06295	1	40324627	40365471	+	ENSMUSG00000070942	0	794.101	1.12684	0.172284	0.394291	0.436945	0.662151	0.856003	Il1rl2	protein_coding	interleukin 1 receptor-like 2
1	40355501	40355700	*	0.244098	0.696286	-1.06061	1	40324627	40365471	+	ENSMUSG00000070942	0	794.101	1.12684	0.172284	0.394291	0.436945	0.662151	0.856003	Il1rl2	protein_coding	interleukin 1 receptor-like 2
1	40356001	40356200	*	0.248579	0.6996	-5.4404	1	40324627	40365471	+	ENSMUSG00000070942	0	794.101	1.12684	0.172284	0.394291	0.436945	0.662151	0.856003	Il1rl2	protein_coding	interleukin 1 receptor-like 2
1	40356101	40356300	*	0.120359	0.562495	-5.77476	1	40324627	40365471	+	ENSMUSG00000070942	0	794.101	1.12684	0.172284	0.394291	0.436945	0.662151	0.856003	Il1rl2	protein_coding	interleukin 1 receptor-like 2
1	40358701	40358900	*	0.289374	0.728295	-1.81197	1	40324627	40365471	+	ENSMUSG00000070942	0	794.101	1.12684	0.172284	0.394291	0.436945	0.662151	0.856003	Il1rl2	protein_coding	interleukin 1 receptor-like 2
1	40358801	40359000	*	0.130447	0.576767	-2.00663	1	40324627	40365471	+	ENSMUSG00000070942	0	794.101	1.12684	0.172284	0.394291	0.436945	0.662151	0.856003	Il1rl2	protein_coding	interleukin 1 receptor-like 2
1	40358901	40359100	*	0.231449	0.685937	-2.00879	1	40324627	40365471	+	ENSMUSG00000070942	0	794.101	1.12684	0.172284	0.394291	0.436945	0.662151	0.856003	Il1rl2	protein_coding	interleukin 1 receptor-like 2
1	40359101	40359300	*	0.542064	0.842599	-0.575042	1	40324627	40365471	+	ENSMUSG00000070942	0	794.101	1.12684	0.172284	0.394291	0.436945	0.662151	0.856003	Il1rl2	protein_coding	interleukin 1 receptor-like 2
1	40359201	40359400	*	0.960402	0.928519	0.0493641	1	40324627	40365471	+	ENSMUSG00000070942	0	794.101	1.12684	0.172284	0.394291	0.436945	0.662151	0.856003	Il1rl2	protein_coding	interleukin 1 receptor-like 2
1	40359301	40359500	*	0.741732	0.893375	0.76756	1	40324627	40365471	+	ENSMUSG00000070942	0	794.101	1.12684	0.172284	0.394291	0.436945	0.662151	0.856003	Il1rl2	protein_coding	interleukin 1 receptor-like 2
1	40430001	40430200	*	0.671052	0.87846	1.57198	1	40429570	40465415	+	ENSMUSG00000026069	0	1683.41	1.42196	0.50788	0.521296	0.974265	0.329925	0.636034	Il1rl1	protein_coding	interleukin 1 receptor-like 1
1	40430101	40430300	*	0.353559	0.766525	-3.14233	1	40429570	40465415	+	ENSMUSG00000026069	0	1683.41	1.42196	0.50788	0.521296	0.974265	0.329925	0.636034	Il1rl1	protein_coding	interleukin 1 receptor-like 1
1	40430201	40430400	*	0.178282	0.636426	-4.66102	1	40429570	40465415	+	ENSMUSG00000026069	0	1683.41	1.42196	0.50788	0.521296	0.974265	0.329925	0.636034	Il1rl1	protein_coding	interleukin 1 receptor-like 1
1	40430301	40430500	*	0.946503	0.926534	0.224367	1	40429570	40465415	+	ENSMUSG00000026069	0	1683.41	1.42196	0.50788	0.521296	0.974265	0.329925	0.636034	Il1rl1	protein_coding	interleukin 1 receptor-like 1
1	40430401	40430600	*	0.946503	0.926534	0.224367	1	40429570	40465415	+	ENSMUSG00000026069	0	1683.41	1.42196	0.50788	0.521296	0.974265	0.329925	0.636034	Il1rl1	protein_coding	interleukin 1 receptor-like 1
1	40431301	40431500	*	0.72554	0.890485	-0.751945	1	40429570	40465415	+	ENSMUSG00000026069	0	1683.41	1.42196	0.50788	0.521296	0.974265	0.329925	0.636034	Il1rl1	protein_coding	interleukin 1 receptor-like 1
1	40431401	40431600	*	0.72554	0.890485	-0.751945	1	40429570	40465415	+	ENSMUSG00000026069	0	1683.41	1.42196	0.50788	0.521296	0.974265	0.329925	0.636034	Il1rl1	protein_coding	interleukin 1 receptor-like 1
1	40437601	40437800	*	0.64241	0.87095	-3.6587	1	40429570	40465415	+	ENSMUSG00000026069	0	1683.41	1.42196	0.50788	0.521296	0.974265	0.329925	0.636034	Il1rl1	protein_coding	interleukin 1 receptor-like 1
1	40437701	40437900	*	0.183116	0.641384	-8.07953	1	40429570	40465415	+	ENSMUSG00000026069	0	1683.41	1.42196	0.50788	0.521296	0.974265	0.329925	0.636034	Il1rl1	protein_coding	interleukin 1 receptor-like 1
1	40537801	40538000	*	0.380006	0.77988	5.19149	1	40515362	40551705	+	ENSMUSG00000026068	0	50.0181	0.97165	-0.0414911	0.564634	-0.0734832	0.941422	0.979952	Il18rap	protein_coding	interleukin 18 receptor accessory protein
1	40537901	40538100	*	0.380006	0.77988	5.19149	1	40515362	40551705	+	ENSMUSG00000026068	0	50.0181	0.97165	-0.0414911	0.564634	-0.0734832	0.941422	0.979952	Il18rap	protein_coding	interleukin 18 receptor accessory protein
1	40544501	40544700	*	0.340994	0.759221	-4.32232	1	40515362	40551705	+	ENSMUSG00000026068	0	50.0181	0.97165	-0.0414911	0.564634	-0.0734832	0.941422	0.979952	Il18rap	protein_coding	interleukin 18 receptor accessory protein
1	40544601	40544800	*	0.340994	0.759221	-4.32232	1	40515362	40551705	+	ENSMUSG00000026068	0	50.0181	0.97165	-0.0414911	0.564634	-0.0734832	0.941422	0.979952	Il18rap	protein_coding	interleukin 18 receptor accessory protein
1	40789901	40790100	*	0.897591	0.919182	0.148649	1	40772038	40790687	-	ENSMUSG00000041945	0	156.196	0.575971	-0.795932	0.19288	-4.12656	3.68234e-05	0.00408767	Mfsd9	protein_coding	major facilitator superfamily domain containing 9
1	40790001	40790200	*	0.897591	0.919182	0.148649	1	40772038	40790687	-	ENSMUSG00000041945	0	156.196	0.575971	-0.795932	0.19288	-4.12656	3.68234e-05	0.00408767	Mfsd9	protein_coding	major facilitator superfamily domain containing 9
1	40790101	40790300	*	0.126689	0.571614	2.11847	1	40772038	40790687	-	ENSMUSG00000041945	0	156.196	0.575971	-0.795932	0.19288	-4.12656	3.68234e-05	0.00408767	Mfsd9	protein_coding	major facilitator superfamily domain containing 9
1	40790201	40790400	*	0.0585527	0.436449	1.81862	1	40772038	40790687	-	ENSMUSG00000041945	0	156.196	0.575971	-0.795932	0.19288	-4.12656	3.68234e-05	0.00408767	Mfsd9	protein_coding	major facilitator superfamily domain containing 9
1	40790701	40790900	*	0.247566	0.698896	-2.04214	1	40772038	40790687	-	ENSMUSG00000041945	-15	156.196	0.575971	-0.795932	0.19288	-4.12656	3.68234e-05	0.00408767	Mfsd9	protein_coding	major facilitator superfamily domain containing 9
1	40790801	40791000	*	0.889264	0.917967	-0.208022	1	40772038	40790687	-	ENSMUSG00000041945	-115	156.196	0.575971	-0.795932	0.19288	-4.12656	3.68234e-05	0.00408767	Mfsd9	protein_coding	major facilitator superfamily domain containing 9
1	40790901	40791100	*	0.858719	0.913785	0.20288	1	40772038	40790687	-	ENSMUSG00000041945	-215	156.196	0.575971	-0.795932	0.19288	-4.12656	3.68234e-05	0.00408767	Mfsd9	protein_coding	major facilitator superfamily domain containing 9
1	42850801	42851000	*	0.273833	0.717452	1.69602	1	42851233	42905682	+	ENSMUSG00000060679	-234	925.838	1.11311	0.15459	0.0875557	1.76562	0.0774596	0.322447	Mrps9	protein_coding	mitochondrial ribosomal protein S9
1	42850901	42851100	*	0.329919	0.752981	1.31279	1	42851233	42905682	+	ENSMUSG00000060679	-134	925.838	1.11311	0.15459	0.0875557	1.76562	0.0774596	0.322447	Mrps9	protein_coding	mitochondrial ribosomal protein S9
1	42851001	42851200	*	0.280493	0.722174	0.991396	1	42851233	42905682	+	ENSMUSG00000060679	-34	925.838	1.11311	0.15459	0.0875557	1.76562	0.0774596	0.322447	Mrps9	protein_coding	mitochondrial ribosomal protein S9
1	42851101	42851300	*	0.556787	0.847597	0.644933	1	42851233	42905682	+	ENSMUSG00000060679	0	925.838	1.11311	0.15459	0.0875557	1.76562	0.0774596	0.322447	Mrps9	protein_coding	mitochondrial ribosomal protein S9
1	42856601	42856800	*	0.404797	0.791264	3.54358	1	42851233	42905682	+	ENSMUSG00000060679	0	925.838	1.11311	0.15459	0.0875557	1.76562	0.0774596	0.322447	Mrps9	protein_coding	mitochondrial ribosomal protein S9
1	42874201	42874400	*	0.0952161	0.5191	-8.32761	1	42851233	42905682	+	ENSMUSG00000060679	0	925.838	1.11311	0.15459	0.0875557	1.76562	0.0774596	0.322447	Mrps9	protein_coding	mitochondrial ribosomal protein S9
1	42874301	42874500	*	0.0952161	0.5191	-8.32761	1	42851233	42905682	+	ENSMUSG00000060679	0	925.838	1.11311	0.15459	0.0875557	1.76562	0.0774596	0.322447	Mrps9	protein_coding	mitochondrial ribosomal protein S9
1	42878401	42878600	*	0.673174	0.879021	-1.05633	1	42851233	42905682	+	ENSMUSG00000060679	0	925.838	1.11311	0.15459	0.0875557	1.76562	0.0774596	0.322447	Mrps9	protein_coding	mitochondrial ribosomal protein S9
1	42878501	42878700	*	0.701291	0.885475	-0.885261	1	42851233	42905682	+	ENSMUSG00000060679	0	925.838	1.11311	0.15459	0.0875557	1.76562	0.0774596	0.322447	Mrps9	protein_coding	mitochondrial ribosomal protein S9
1	42883401	42883600	*	0.631569	0.868199	-1.33978	1	42851233	42905682	+	ENSMUSG00000060679	0	925.838	1.11311	0.15459	0.0875557	1.76562	0.0774596	0.322447	Mrps9	protein_coding	mitochondrial ribosomal protein S9
1	42883501	42883700	*	0.318377	0.746399	-2.29741	1	42851233	42905682	+	ENSMUSG00000060679	0	925.838	1.11311	0.15459	0.0875557	1.76562	0.0774596	0.322447	Mrps9	protein_coding	mitochondrial ribosomal protein S9
1	42888301	42888500	*	0.529777	0.838353	2.18254	1	42851233	42905682	+	ENSMUSG00000060679	0	925.838	1.11311	0.15459	0.0875557	1.76562	0.0774596	0.322447	Mrps9	protein_coding	mitochondrial ribosomal protein S9
1	42888401	42888600	*	0.850304	0.912442	-0.879488	1	42851233	42905682	+	ENSMUSG00000060679	0	925.838	1.11311	0.15459	0.0875557	1.76562	0.0774596	0.322447	Mrps9	protein_coding	mitochondrial ribosomal protein S9
1	42888501	42888700	*	0.784293	0.901359	-0.868693	1	42851233	42905682	+	ENSMUSG00000060679	0	925.838	1.11311	0.15459	0.0875557	1.76562	0.0774596	0.322447	Mrps9	protein_coding	mitochondrial ribosomal protein S9
1	42888601	42888800	*	0.703256	0.88577	1.12528	1	42851233	42905682	+	ENSMUSG00000060679	0	925.838	1.11311	0.15459	0.0875557	1.76562	0.0774596	0.322447	Mrps9	protein_coding	mitochondrial ribosomal protein S9
1	42888701	42888900	*	0.674083	0.879209	1.11538	1	42851233	42905682	+	ENSMUSG00000060679	0	925.838	1.11311	0.15459	0.0875557	1.76562	0.0774596	0.322447	Mrps9	protein_coding	mitochondrial ribosomal protein S9
1	42888801	42889000	*	0.535	0.840223	-1.68646	1	42851233	42905682	+	ENSMUSG00000060679	0	925.838	1.11311	0.15459	0.0875557	1.76562	0.0774596	0.322447	Mrps9	protein_coding	mitochondrial ribosomal protein S9
1	42907101	42907300	*	0.558919	0.848219	-1.8687	1	42851233	42905682	+	ENSMUSG00000060679	1420	925.838	1.11311	0.15459	0.0875557	1.76562	0.0774596	0.322447	Mrps9	protein_coding	mitochondrial ribosomal protein S9
1	42907201	42907400	*	0.0127017	0.234969	-6.9838	1	42851233	42905682	+	ENSMUSG00000060679	1520	925.838	1.11311	0.15459	0.0875557	1.76562	0.0774596	0.322447	Mrps9	protein_coding	mitochondrial ribosomal protein S9
1	42907301	42907500	*	0.0174201	0.268554	-8.70056	1	42851233	42905682	+	ENSMUSG00000060679	1620	925.838	1.11311	0.15459	0.0875557	1.76562	0.0774596	0.322447	Mrps9	protein_coding	mitochondrial ribosomal protein S9
1	43065901	43066100	*	0.147194	0.599403	5.73619	1	43047269	43098622	-	ENSMUSG00000070939	0	769.691	0.89909	-0.153463	0.112783	-1.36069	0.173611	0.480113	Tgfbrap1	protein_coding	transforming growth factor, beta receptor associated protein 1
1	43066001	43066200	*	0.390142	0.78474	3.22246	1	43047269	43098622	-	ENSMUSG00000070939	0	769.691	0.89909	-0.153463	0.112783	-1.36069	0.173611	0.480113	Tgfbrap1	protein_coding	transforming growth factor, beta receptor associated protein 1
1	43066101	43066300	*	0.64194	0.870834	1.95876	1	43047269	43098622	-	ENSMUSG00000070939	0	769.691	0.89909	-0.153463	0.112783	-1.36069	0.173611	0.480113	Tgfbrap1	protein_coding	transforming growth factor, beta receptor associated protein 1
1	43066201	43066400	*	0.488019	0.824715	-1.09632	1	43047269	43098622	-	ENSMUSG00000070939	0	769.691	0.89909	-0.153463	0.112783	-1.36069	0.173611	0.480113	Tgfbrap1	protein_coding	transforming growth factor, beta receptor associated protein 1
1	43066301	43066500	*	0.488019	0.824715	-1.09632	1	43047269	43098622	-	ENSMUSG00000070939	0	769.691	0.89909	-0.153463	0.112783	-1.36069	0.173611	0.480113	Tgfbrap1	protein_coding	transforming growth factor, beta receptor associated protein 1
1	43070401	43070600	*	0.725534	0.890485	-0.955697	1	43047269	43098622	-	ENSMUSG00000070939	0	769.691	0.89909	-0.153463	0.112783	-1.36069	0.173611	0.480113	Tgfbrap1	protein_coding	transforming growth factor, beta receptor associated protein 1
1	43070501	43070700	*	0.457315	0.81363	1.80282	1	43047269	43098622	-	ENSMUSG00000070939	0	769.691	0.89909	-0.153463	0.112783	-1.36069	0.173611	0.480113	Tgfbrap1	protein_coding	transforming growth factor, beta receptor associated protein 1
1	43070601	43070800	*	0.0869067	0.503042	5.34207	1	43047269	43098622	-	ENSMUSG00000070939	0	769.691	0.89909	-0.153463	0.112783	-1.36069	0.173611	0.480113	Tgfbrap1	protein_coding	transforming growth factor, beta receptor associated protein 1
1	43070801	43071000	*	0.783717	0.901288	0.819992	1	43047269	43098622	-	ENSMUSG00000070939	0	769.691	0.89909	-0.153463	0.112783	-1.36069	0.173611	0.480113	Tgfbrap1	protein_coding	transforming growth factor, beta receptor associated protein 1
1	43070901	43071100	*	0.557908	0.847922	1.45814	1	43047269	43098622	-	ENSMUSG00000070939	0	769.691	0.89909	-0.153463	0.112783	-1.36069	0.173611	0.480113	Tgfbrap1	protein_coding	transforming growth factor, beta receptor associated protein 1
1	43071001	43071200	*	0.867904	0.915078	0.837971	1	43047269	43098622	-	ENSMUSG00000070939	0	769.691	0.89909	-0.153463	0.112783	-1.36069	0.173611	0.480113	Tgfbrap1	protein_coding	transforming growth factor, beta receptor associated protein 1
1	43091201	43091400	*	0.822949	0.90801	0.534504	1	43047269	43098622	-	ENSMUSG00000070939	0	769.691	0.89909	-0.153463	0.112783	-1.36069	0.173611	0.480113	Tgfbrap1	protein_coding	transforming growth factor, beta receptor associated protein 1
1	43091301	43091500	*	0.822949	0.90801	0.534504	1	43047269	43098622	-	ENSMUSG00000070939	0	769.691	0.89909	-0.153463	0.112783	-1.36069	0.173611	0.480113	Tgfbrap1	protein_coding	transforming growth factor, beta receptor associated protein 1
1	43091401	43091600	*	0.122619	0.565979	-8.25347	1	43047269	43098622	-	ENSMUSG00000070939	0	769.691	0.89909	-0.153463	0.112783	-1.36069	0.173611	0.480113	Tgfbrap1	protein_coding	transforming growth factor, beta receptor associated protein 1
1	43091501	43091700	*	0.677699	0.88004	-1.9175	1	43047269	43098622	-	ENSMUSG00000070939	0	769.691	0.89909	-0.153463	0.112783	-1.36069	0.173611	0.480113	Tgfbrap1	protein_coding	transforming growth factor, beta receptor associated protein 1
1	43091601	43091800	*	0.473272	0.819396	-2.86421	1	43047269	43098622	-	ENSMUSG00000070939	0	769.691	0.89909	-0.153463	0.112783	-1.36069	0.173611	0.480113	Tgfbrap1	protein_coding	transforming growth factor, beta receptor associated protein 1
1	43091701	43091900	*	0.256272	0.704992	-3.2886	1	43047269	43098622	-	ENSMUSG00000070939	0	769.691	0.89909	-0.153463	0.112783	-1.36069	0.173611	0.480113	Tgfbrap1	protein_coding	transforming growth factor, beta receptor associated protein 1
1	43091801	43092000	*	0.683166	0.881402	0.386635	1	43047269	43098622	-	ENSMUSG00000070939	0	769.691	0.89909	-0.153463	0.112783	-1.36069	0.173611	0.480113	Tgfbrap1	protein_coding	transforming growth factor, beta receptor associated protein 1
1	43091901	43092100	*	0.211635	0.668755	-1.08863	1	43047269	43098622	-	ENSMUSG00000070939	0	769.691	0.89909	-0.153463	0.112783	-1.36069	0.173611	0.480113	Tgfbrap1	protein_coding	transforming growth factor, beta receptor associated protein 1
1	43092001	43092200	*	0.690767	0.883218	-0.372465	1	43047269	43098622	-	ENSMUSG00000070939	0	769.691	0.89909	-0.153463	0.112783	-1.36069	0.173611	0.480113	Tgfbrap1	protein_coding	transforming growth factor, beta receptor associated protein 1
1	43092101	43092300	*	0.871112	0.915588	-0.129281	1	43047269	43098622	-	ENSMUSG00000070939	0	769.691	0.89909	-0.153463	0.112783	-1.36069	0.173611	0.480113	Tgfbrap1	protein_coding	transforming growth factor, beta receptor associated protein 1
1	43093101	43093300	*	0.948885	0.926851	-0.266411	1	43047269	43098622	-	ENSMUSG00000070939	0	769.691	0.89909	-0.153463	0.112783	-1.36069	0.173611	0.480113	Tgfbrap1	protein_coding	transforming growth factor, beta receptor associated protein 1
1	43093201	43093400	*	0.619783	0.865259	1.66714	1	43047269	43098622	-	ENSMUSG00000070939	0	769.691	0.89909	-0.153463	0.112783	-1.36069	0.173611	0.480113	Tgfbrap1	protein_coding	transforming growth factor, beta receptor associated protein 1
1	43093301	43093500	*	0.91932	0.922393	0.390625	1	43047269	43098622	-	ENSMUSG00000070939	0	769.691	0.89909	-0.153463	0.112783	-1.36069	0.173611	0.480113	Tgfbrap1	protein_coding	transforming growth factor, beta receptor associated protein 1
1	43093401	43093600	*	0.747912	0.894671	-1.67446	1	43047269	43098622	-	ENSMUSG00000070939	0	769.691	0.89909	-0.153463	0.112783	-1.36069	0.173611	0.480113	Tgfbrap1	protein_coding	transforming growth factor, beta receptor associated protein 1
1	43097901	43098100	*	0.369611	0.775196	0.902132	1	43047269	43098622	-	ENSMUSG00000070939	0	769.691	0.89909	-0.153463	0.112783	-1.36069	0.173611	0.480113	Tgfbrap1	protein_coding	transforming growth factor, beta receptor associated protein 1
1	43097901	43098100	*	0.369611	0.775196	0.902132	1	43098710	43115947	+	ENSMUSG00000010290	-611	531.393	0.787896	-0.343923	0.112679	-3.05224	0.00227139	0.0443216	AI597479	protein_coding	expressed sequence AI597479
1	43098001	43098200	*	0.522002	0.835465	0.403255	1	43047269	43098622	-	ENSMUSG00000070939	0	769.691	0.89909	-0.153463	0.112783	-1.36069	0.173611	0.480113	Tgfbrap1	protein_coding	transforming growth factor, beta receptor associated protein 1
1	43098001	43098200	*	0.522002	0.835465	0.403255	1	43098710	43115947	+	ENSMUSG00000010290	-511	531.393	0.787896	-0.343923	0.112679	-3.05224	0.00227139	0.0443216	AI597479	protein_coding	expressed sequence AI597479
1	43098101	43098300	*	0.129122	0.574844	-0.536281	1	43047269	43098622	-	ENSMUSG00000070939	0	769.691	0.89909	-0.153463	0.112783	-1.36069	0.173611	0.480113	Tgfbrap1	protein_coding	transforming growth factor, beta receptor associated protein 1
1	43098101	43098300	*	0.129122	0.574844	-0.536281	1	43098710	43115947	+	ENSMUSG00000010290	-411	531.393	0.787896	-0.343923	0.112679	-3.05224	0.00227139	0.0443216	AI597479	protein_coding	expressed sequence AI597479
1	43098201	43098400	*	0.240765	0.693724	-0.771853	1	43047269	43098622	-	ENSMUSG00000070939	0	769.691	0.89909	-0.153463	0.112783	-1.36069	0.173611	0.480113	Tgfbrap1	protein_coding	transforming growth factor, beta receptor associated protein 1
1	43098201	43098400	*	0.240765	0.693724	-0.771853	1	43098710	43115947	+	ENSMUSG00000010290	-311	531.393	0.787896	-0.343923	0.112679	-3.05224	0.00227139	0.0443216	AI597479	protein_coding	expressed sequence AI597479
1	43098301	43098500	*	0.495983	0.8273	0.717801	1	43047269	43098622	-	ENSMUSG00000070939	0	769.691	0.89909	-0.153463	0.112783	-1.36069	0.173611	0.480113	Tgfbrap1	protein_coding	transforming growth factor, beta receptor associated protein 1
1	43098301	43098500	*	0.495983	0.8273	0.717801	1	43098710	43115947	+	ENSMUSG00000010290	-211	531.393	0.787896	-0.343923	0.112679	-3.05224	0.00227139	0.0443216	AI597479	protein_coding	expressed sequence AI597479
1	43128101	43128300	*	0.68083	0.880881	2.4921	1	43123074	43163961	-	ENSMUSG00000008136	0	4767.04	0.928811	-0.106543	0.297866	-0.357689	0.720576	0.886779	Fhl2	protein_coding	four and a half LIM domains 2
1	43128201	43128400	*	0.216792	0.673249	10.498	1	43123074	43163961	-	ENSMUSG00000008136	0	4767.04	0.928811	-0.106543	0.297866	-0.357689	0.720576	0.886779	Fhl2	protein_coding	four and a half LIM domains 2
1	43128301	43128500	*	0.221665	0.677249	8.95048	1	43123074	43163961	-	ENSMUSG00000008136	0	4767.04	0.928811	-0.106543	0.297866	-0.357689	0.720576	0.886779	Fhl2	protein_coding	four and a half LIM domains 2
1	43128401	43128600	*	0.252451	0.702034	4.72728	1	43123074	43163961	-	ENSMUSG00000008136	0	4767.04	0.928811	-0.106543	0.297866	-0.357689	0.720576	0.886779	Fhl2	protein_coding	four and a half LIM domains 2
1	43138101	43138300	*	0.17365	0.63153	-3.45645	1	43123074	43163961	-	ENSMUSG00000008136	0	4767.04	0.928811	-0.106543	0.297866	-0.357689	0.720576	0.886779	Fhl2	protein_coding	four and a half LIM domains 2
1	43138201	43138400	*	0.341978	0.759628	-2.17993	1	43123074	43163961	-	ENSMUSG00000008136	0	4767.04	0.928811	-0.106543	0.297866	-0.357689	0.720576	0.886779	Fhl2	protein_coding	four and a half LIM domains 2
1	43138301	43138500	*	0.76674	0.898388	-0.679399	1	43123074	43163961	-	ENSMUSG00000008136	0	4767.04	0.928811	-0.106543	0.297866	-0.357689	0.720576	0.886779	Fhl2	protein_coding	four and a half LIM domains 2
1	43138401	43138600	*	0.970907	0.929664	-0.117924	1	43123074	43163961	-	ENSMUSG00000008136	0	4767.04	0.928811	-0.106543	0.297866	-0.357689	0.720576	0.886779	Fhl2	protein_coding	four and a half LIM domains 2
1	43139601	43139800	*	0.0442825	0.392627	2.62975	1	43123074	43163961	-	ENSMUSG00000008136	0	4767.04	0.928811	-0.106543	0.297866	-0.357689	0.720576	0.886779	Fhl2	protein_coding	four and a half LIM domains 2
1	43139701	43139900	*	0.04479	0.394481	1.40429	1	43123074	43163961	-	ENSMUSG00000008136	0	4767.04	0.928811	-0.106543	0.297866	-0.357689	0.720576	0.886779	Fhl2	protein_coding	four and a half LIM domains 2
1	43139801	43140000	*	0.900098	0.919492	-0.610938	1	43123074	43163961	-	ENSMUSG00000008136	0	4767.04	0.928811	-0.106543	0.297866	-0.357689	0.720576	0.886779	Fhl2	protein_coding	four and a half LIM domains 2
1	43139901	43140100	*	0.557646	0.847857	-1.8095	1	43123074	43163961	-	ENSMUSG00000008136	0	4767.04	0.928811	-0.106543	0.297866	-0.357689	0.720576	0.886779	Fhl2	protein_coding	four and a half LIM domains 2
1	43140001	43140200	*	0.601984	0.860332	-1.80572	1	43123074	43163961	-	ENSMUSG00000008136	0	4767.04	0.928811	-0.106543	0.297866	-0.357689	0.720576	0.886779	Fhl2	protein_coding	four and a half LIM domains 2
1	43163901	43164100	*	0.634326	0.868784	-0.15866	1	43123074	43163961	-	ENSMUSG00000008136	0	4767.04	0.928811	-0.106543	0.297866	-0.357689	0.720576	0.886779	Fhl2	protein_coding	four and a half LIM domains 2
1	43164001	43164200	*	0.318813	0.746633	-0.433744	1	43123074	43163961	-	ENSMUSG00000008136	-41	4767.04	0.928811	-0.106543	0.297866	-0.357689	0.720576	0.886779	Fhl2	protein_coding	four and a half LIM domains 2
1	43164101	43164300	*	0.527347	0.837321	-1.07279	1	43123074	43163961	-	ENSMUSG00000008136	-141	4767.04	0.928811	-0.106543	0.297866	-0.357689	0.720576	0.886779	Fhl2	protein_coding	four and a half LIM domains 2
1	43444501	43444700	*	0.473596	0.819559	2.81768	1	43445751	43570515	+	ENSMUSG00000066877	-1052	695.257	0.812537	-0.299494	0.113904	-2.62934	0.00855498	0.0953196	Nck2	protein_coding	non-catalytic region of tyrosine kinase adaptor protein 2
1	43444601	43444800	*	0.277971	0.720528	2.95264	1	43445751	43570515	+	ENSMUSG00000066877	-952	695.257	0.812537	-0.299494	0.113904	-2.62934	0.00855498	0.0953196	Nck2	protein_coding	non-catalytic region of tyrosine kinase adaptor protein 2
1	43444701	43444900	*	0.500819	0.828896	2.2665	1	43445751	43570515	+	ENSMUSG00000066877	-852	695.257	0.812537	-0.299494	0.113904	-2.62934	0.00855498	0.0953196	Nck2	protein_coding	non-catalytic region of tyrosine kinase adaptor protein 2
1	43444801	43445000	*	0.238578	0.691907	4.88349	1	43445751	43570515	+	ENSMUSG00000066877	-752	695.257	0.812537	-0.299494	0.113904	-2.62934	0.00855498	0.0953196	Nck2	protein_coding	non-catalytic region of tyrosine kinase adaptor protein 2
1	43444901	43445100	*	0.296622	0.73304	2.91713	1	43445751	43570515	+	ENSMUSG00000066877	-652	695.257	0.812537	-0.299494	0.113904	-2.62934	0.00855498	0.0953196	Nck2	protein_coding	non-catalytic region of tyrosine kinase adaptor protein 2
1	43446801	43447000	*	0.674675	0.879342	0.867719	1	43445751	43570515	+	ENSMUSG00000066877	0	695.257	0.812537	-0.299494	0.113904	-2.62934	0.00855498	0.0953196	Nck2	protein_coding	non-catalytic region of tyrosine kinase adaptor protein 2
1	43446901	43447100	*	0.62927	0.867549	0.828164	1	43445751	43570515	+	ENSMUSG00000066877	0	695.257	0.812537	-0.299494	0.113904	-2.62934	0.00855498	0.0953196	Nck2	protein_coding	non-catalytic region of tyrosine kinase adaptor protein 2
1	43456701	43456900	*	0.735025	0.892342	0.649377	1	43445751	43570515	+	ENSMUSG00000066877	0	695.257	0.812537	-0.299494	0.113904	-2.62934	0.00855498	0.0953196	Nck2	protein_coding	non-catalytic region of tyrosine kinase adaptor protein 2
1	43456801	43457000	*	0.655237	0.874348	1.00498	1	43445751	43570515	+	ENSMUSG00000066877	0	695.257	0.812537	-0.299494	0.113904	-2.62934	0.00855498	0.0953196	Nck2	protein_coding	non-catalytic region of tyrosine kinase adaptor protein 2
1	43457001	43457200	*	0.0759044	0.480259	-5.99673	1	43445751	43570515	+	ENSMUSG00000066877	0	695.257	0.812537	-0.299494	0.113904	-2.62934	0.00855498	0.0953196	Nck2	protein_coding	non-catalytic region of tyrosine kinase adaptor protein 2
1	43457101	43457300	*	0.133062	0.580673	-4.77549	1	43445751	43570515	+	ENSMUSG00000066877	0	695.257	0.812537	-0.299494	0.113904	-2.62934	0.00855498	0.0953196	Nck2	protein_coding	non-catalytic region of tyrosine kinase adaptor protein 2
1	43457201	43457400	*	0.391828	0.78548	-2.49434	1	43445751	43570515	+	ENSMUSG00000066877	0	695.257	0.812537	-0.299494	0.113904	-2.62934	0.00855498	0.0953196	Nck2	protein_coding	non-catalytic region of tyrosine kinase adaptor protein 2
1	43457301	43457500	*	0.0859106	0.501144	4.14474	1	43445751	43570515	+	ENSMUSG00000066877	0	695.257	0.812537	-0.299494	0.113904	-2.62934	0.00855498	0.0953196	Nck2	protein_coding	non-catalytic region of tyrosine kinase adaptor protein 2
1	43457401	43457600	*	0.409471	0.793207	-2.51681	1	43445751	43570515	+	ENSMUSG00000066877	0	695.257	0.812537	-0.299494	0.113904	-2.62934	0.00855498	0.0953196	Nck2	protein_coding	non-catalytic region of tyrosine kinase adaptor protein 2
1	43457501	43457700	*	0.496253	0.827379	-1.84826	1	43445751	43570515	+	ENSMUSG00000066877	0	695.257	0.812537	-0.299494	0.113904	-2.62934	0.00855498	0.0953196	Nck2	protein_coding	non-catalytic region of tyrosine kinase adaptor protein 2
1	43457601	43457800	*	0.978044	0.930768	0.065222	1	43445751	43570515	+	ENSMUSG00000066877	0	695.257	0.812537	-0.299494	0.113904	-2.62934	0.00855498	0.0953196	Nck2	protein_coding	non-catalytic region of tyrosine kinase adaptor protein 2
1	43469501	43469700	*	0.513231	0.833052	0.943372	1	43445751	43570515	+	ENSMUSG00000066877	0	695.257	0.812537	-0.299494	0.113904	-2.62934	0.00855498	0.0953196	Nck2	protein_coding	non-catalytic region of tyrosine kinase adaptor protein 2
1	43469601	43469800	*	0.524161	0.836229	0.901386	1	43445751	43570515	+	ENSMUSG00000066877	0	695.257	0.812537	-0.299494	0.113904	-2.62934	0.00855498	0.0953196	Nck2	protein_coding	non-catalytic region of tyrosine kinase adaptor protein 2
1	43469701	43469900	*	0.378787	0.779359	-1.58046	1	43445751	43570515	+	ENSMUSG00000066877	0	695.257	0.812537	-0.299494	0.113904	-2.62934	0.00855498	0.0953196	Nck2	protein_coding	non-catalytic region of tyrosine kinase adaptor protein 2
1	43474001	43474200	*	0.815087	0.906879	0.953147	1	43445751	43570515	+	ENSMUSG00000066877	0	695.257	0.812537	-0.299494	0.113904	-2.62934	0.00855498	0.0953196	Nck2	protein_coding	non-catalytic region of tyrosine kinase adaptor protein 2
1	43474101	43474300	*	0.0722472	0.472186	-6.24801	1	43445751	43570515	+	ENSMUSG00000066877	0	695.257	0.812537	-0.299494	0.113904	-2.62934	0.00855498	0.0953196	Nck2	protein_coding	non-catalytic region of tyrosine kinase adaptor protein 2
1	43474201	43474400	*	0.0488891	0.407798	-7.99996	1	43445751	43570515	+	ENSMUSG00000066877	0	695.257	0.812537	-0.299494	0.113904	-2.62934	0.00855498	0.0953196	Nck2	protein_coding	non-catalytic region of tyrosine kinase adaptor protein 2
1	43474301	43474500	*	0.00793857	0.190415	-13.9	1	43445751	43570515	+	ENSMUSG00000066877	0	695.257	0.812537	-0.299494	0.113904	-2.62934	0.00855498	0.0953196	Nck2	protein_coding	non-catalytic region of tyrosine kinase adaptor protein 2
1	43474401	43474600	*	0.00793857	0.190415	-13.9	1	43445751	43570515	+	ENSMUSG00000066877	0	695.257	0.812537	-0.299494	0.113904	-2.62934	0.00855498	0.0953196	Nck2	protein_coding	non-catalytic region of tyrosine kinase adaptor protein 2
1	43484101	43484300	*	0.824538	0.908194	0.678187	1	43445751	43570515	+	ENSMUSG00000066877	0	695.257	0.812537	-0.299494	0.113904	-2.62934	0.00855498	0.0953196	Nck2	protein_coding	non-catalytic region of tyrosine kinase adaptor protein 2
1	43484201	43484400	*	0.824538	0.908194	0.678187	1	43445751	43570515	+	ENSMUSG00000066877	0	695.257	0.812537	-0.299494	0.113904	-2.62934	0.00855498	0.0953196	Nck2	protein_coding	non-catalytic region of tyrosine kinase adaptor protein 2
1	43511501	43511700	*	0.800252	0.904209	0.544252	1	43445751	43570515	+	ENSMUSG00000066877	0	695.257	0.812537	-0.299494	0.113904	-2.62934	0.00855498	0.0953196	Nck2	protein_coding	non-catalytic region of tyrosine kinase adaptor protein 2
1	43511601	43511800	*	0.469679	0.818241	1.24224	1	43445751	43570515	+	ENSMUSG00000066877	0	695.257	0.812537	-0.299494	0.113904	-2.62934	0.00855498	0.0953196	Nck2	protein_coding	non-catalytic region of tyrosine kinase adaptor protein 2
1	43520601	43520800	*	0.24876	0.699696	9.80481	1	43445751	43570515	+	ENSMUSG00000066877	0	695.257	0.812537	-0.299494	0.113904	-2.62934	0.00855498	0.0953196	Nck2	protein_coding	non-catalytic region of tyrosine kinase adaptor protein 2
1	43520701	43520900	*	0.24876	0.699696	9.80481	1	43445751	43570515	+	ENSMUSG00000066877	0	695.257	0.812537	-0.299494	0.113904	-2.62934	0.00855498	0.0953196	Nck2	protein_coding	non-catalytic region of tyrosine kinase adaptor protein 2
1	43534001	43534200	*	0.592075	0.857444	-1.95498	1	43445751	43570515	+	ENSMUSG00000066877	0	695.257	0.812537	-0.299494	0.113904	-2.62934	0.00855498	0.0953196	Nck2	protein_coding	non-catalytic region of tyrosine kinase adaptor protein 2
1	43534101	43534300	*	0.893746	0.918718	-0.292725	1	43445751	43570515	+	ENSMUSG00000066877	0	695.257	0.812537	-0.299494	0.113904	-2.62934	0.00855498	0.0953196	Nck2	protein_coding	non-catalytic region of tyrosine kinase adaptor protein 2
1	43534201	43534400	*	0.414245	0.795479	-1.35757	1	43445751	43570515	+	ENSMUSG00000066877	0	695.257	0.812537	-0.299494	0.113904	-2.62934	0.00855498	0.0953196	Nck2	protein_coding	non-catalytic region of tyrosine kinase adaptor protein 2
1	43534301	43534500	*	0.186602	0.644795	-2.64706	1	43445751	43570515	+	ENSMUSG00000066877	0	695.257	0.812537	-0.299494	0.113904	-2.62934	0.00855498	0.0953196	Nck2	protein_coding	non-catalytic region of tyrosine kinase adaptor protein 2
1	43534601	43534800	*	0.0538447	0.42306	-6.50877	1	43445751	43570515	+	ENSMUSG00000066877	0	695.257	0.812537	-0.299494	0.113904	-2.62934	0.00855498	0.0953196	Nck2	protein_coding	non-catalytic region of tyrosine kinase adaptor protein 2
1	43534701	43534900	*	0.0673922	0.460719	-2.76348	1	43445751	43570515	+	ENSMUSG00000066877	0	695.257	0.812537	-0.299494	0.113904	-2.62934	0.00855498	0.0953196	Nck2	protein_coding	non-catalytic region of tyrosine kinase adaptor protein 2
1	43535101	43535300	*	0.345145	0.761709	-8.94624	1	43445751	43570515	+	ENSMUSG00000066877	0	695.257	0.812537	-0.299494	0.113904	-2.62934	0.00855498	0.0953196	Nck2	protein_coding	non-catalytic region of tyrosine kinase adaptor protein 2
1	43535201	43535400	*	0.19332	0.651467	-10.9	1	43445751	43570515	+	ENSMUSG00000066877	0	695.257	0.812537	-0.299494	0.113904	-2.62934	0.00855498	0.0953196	Nck2	protein_coding	non-catalytic region of tyrosine kinase adaptor protein 2
1	43542201	43542400	*	0.511535	0.832607	3.81264	1	43445751	43570515	+	ENSMUSG00000066877	0	695.257	0.812537	-0.299494	0.113904	-2.62934	0.00855498	0.0953196	Nck2	protein_coding	non-catalytic region of tyrosine kinase adaptor protein 2
1	43542301	43542500	*	0.511535	0.832607	3.81264	1	43445751	43570515	+	ENSMUSG00000066877	0	695.257	0.812537	-0.299494	0.113904	-2.62934	0.00855498	0.0953196	Nck2	protein_coding	non-catalytic region of tyrosine kinase adaptor protein 2
1	43547401	43547600	*	0.779247	0.90057	1.98253	1	43445751	43570515	+	ENSMUSG00000066877	0	695.257	0.812537	-0.299494	0.113904	-2.62934	0.00855498	0.0953196	Nck2	protein_coding	non-catalytic region of tyrosine kinase adaptor protein 2
1	43547501	43547700	*	0.779247	0.90057	1.98253	1	43445751	43570515	+	ENSMUSG00000066877	0	695.257	0.812537	-0.299494	0.113904	-2.62934	0.00855498	0.0953196	Nck2	protein_coding	non-catalytic region of tyrosine kinase adaptor protein 2
1	43547601	43547800	*	0.743301	0.893705	1.25893	1	43445751	43570515	+	ENSMUSG00000066877	0	695.257	0.812537	-0.299494	0.113904	-2.62934	0.00855498	0.0953196	Nck2	protein_coding	non-catalytic region of tyrosine kinase adaptor protein 2
1	43547701	43547900	*	0.0961366	0.520874	-5.37422	1	43445751	43570515	+	ENSMUSG00000066877	0	695.257	0.812537	-0.299494	0.113904	-2.62934	0.00855498	0.0953196	Nck2	protein_coding	non-catalytic region of tyrosine kinase adaptor protein 2
1	43547801	43548000	*	0.00627949	0.17055	-13.2384	1	43445751	43570515	+	ENSMUSG00000066877	0	695.257	0.812537	-0.299494	0.113904	-2.62934	0.00855498	0.0953196	Nck2	protein_coding	non-catalytic region of tyrosine kinase adaptor protein 2
1	43553801	43554000	*	0.0717857	0.471175	3.87685	1	43445751	43570515	+	ENSMUSG00000066877	0	695.257	0.812537	-0.299494	0.113904	-2.62934	0.00855498	0.0953196	Nck2	protein_coding	non-catalytic region of tyrosine kinase adaptor protein 2
1	43553901	43554100	*	0.741683	0.893375	-0.495753	1	43445751	43570515	+	ENSMUSG00000066877	0	695.257	0.812537	-0.299494	0.113904	-2.62934	0.00855498	0.0953196	Nck2	protein_coding	non-catalytic region of tyrosine kinase adaptor protein 2
1	43554001	43554200	*	0.220633	0.676459	-2.06361	1	43445751	43570515	+	ENSMUSG00000066877	0	695.257	0.812537	-0.299494	0.113904	-2.62934	0.00855498	0.0953196	Nck2	protein_coding	non-catalytic region of tyrosine kinase adaptor protein 2
1	43731901	43732100	*	0.186802	0.645032	4.54607	1	43730602	43742578	+	ENSMUSG00000026051	0	306.394	1.27475	0.35021	0.731021	0.479069	0.631889	0.839222	1500015O10Rik	protein_coding	RIKEN cDNA 1500015O10 gene
1	43732001	43732200	*	0.364843	0.772646	2.82956	1	43730602	43742578	+	ENSMUSG00000026051	0	306.394	1.27475	0.35021	0.731021	0.479069	0.631889	0.839222	1500015O10Rik	protein_coding	RIKEN cDNA 1500015O10 gene
1	43732101	43732300	*	0.5538	0.846557	3.53132	1	43730602	43742578	+	ENSMUSG00000026051	0	306.394	1.27475	0.35021	0.731021	0.479069	0.631889	0.839222	1500015O10Rik	protein_coding	RIKEN cDNA 1500015O10 gene
1	43732201	43732400	*	0.317902	0.746073	5.77564	1	43730602	43742578	+	ENSMUSG00000026051	0	306.394	1.27475	0.35021	0.731021	0.479069	0.631889	0.839222	1500015O10Rik	protein_coding	RIKEN cDNA 1500015O10 gene
1	43760401	43760600	*	0.622789	0.865982	0.636454	1	43746966	43827800	-	ENSMUSG00000057363	0	1439	0.945512	-0.0808318	0.128104	-0.630986	0.52805	0.776504	Uxs1	protein_coding	UDP-glucuronate decarboxylase 1
1	43760501	43760700	*	0.989757	0.932356	0.0485524	1	43746966	43827800	-	ENSMUSG00000057363	0	1439	0.945512	-0.0808318	0.128104	-0.630986	0.52805	0.776504	Uxs1	protein_coding	UDP-glucuronate decarboxylase 1
1	43810901	43811100	*	0.814293	0.906711	1.04653	1	43746966	43827800	-	ENSMUSG00000057363	0	1439	0.945512	-0.0808318	0.128104	-0.630986	0.52805	0.776504	Uxs1	protein_coding	UDP-glucuronate decarboxylase 1
1	43811001	43811200	*	0.748523	0.894788	-1.39319	1	43746966	43827800	-	ENSMUSG00000057363	0	1439	0.945512	-0.0808318	0.128104	-0.630986	0.52805	0.776504	Uxs1	protein_coding	UDP-glucuronate decarboxylase 1
1	43811301	43811500	*	0.874204	0.915935	0.300375	1	43746966	43827800	-	ENSMUSG00000057363	0	1439	0.945512	-0.0808318	0.128104	-0.630986	0.52805	0.776504	Uxs1	protein_coding	UDP-glucuronate decarboxylase 1
1	43811401	43811600	*	0.874204	0.915935	0.300375	1	43746966	43827800	-	ENSMUSG00000057363	0	1439	0.945512	-0.0808318	0.128104	-0.630986	0.52805	0.776504	Uxs1	protein_coding	UDP-glucuronate decarboxylase 1
1	43820801	43821000	*	0.820084	0.907513	-0.633401	1	43746966	43827800	-	ENSMUSG00000057363	0	1439	0.945512	-0.0808318	0.128104	-0.630986	0.52805	0.776504	Uxs1	protein_coding	UDP-glucuronate decarboxylase 1
1	43820901	43821100	*	0.566783	0.850411	-1.12378	1	43746966	43827800	-	ENSMUSG00000057363	0	1439	0.945512	-0.0808318	0.128104	-0.630986	0.52805	0.776504	Uxs1	protein_coding	UDP-glucuronate decarboxylase 1
1	43821001	43821200	*	0.68021	0.880662	-1.43509	1	43746966	43827800	-	ENSMUSG00000057363	0	1439	0.945512	-0.0808318	0.128104	-0.630986	0.52805	0.776504	Uxs1	protein_coding	UDP-glucuronate decarboxylase 1
1	43822001	43822200	*	0.352044	0.765703	4.86425	1	43746966	43827800	-	ENSMUSG00000057363	0	1439	0.945512	-0.0808318	0.128104	-0.630986	0.52805	0.776504	Uxs1	protein_coding	UDP-glucuronate decarboxylase 1
1	43822101	43822300	*	0.786261	0.901641	-1.41026	1	43746966	43827800	-	ENSMUSG00000057363	0	1439	0.945512	-0.0808318	0.128104	-0.630986	0.52805	0.776504	Uxs1	protein_coding	UDP-glucuronate decarboxylase 1
1	43822201	43822400	*	0.313967	0.743814	-8.01034	1	43746966	43827800	-	ENSMUSG00000057363	0	1439	0.945512	-0.0808318	0.128104	-0.630986	0.52805	0.776504	Uxs1	protein_coding	UDP-glucuronate decarboxylase 1
1	43827101	43827300	*	0.671421	0.878527	-0.473341	1	43746966	43827800	-	ENSMUSG00000057363	0	1439	0.945512	-0.0808318	0.128104	-0.630986	0.52805	0.776504	Uxs1	protein_coding	UDP-glucuronate decarboxylase 1
1	43828301	43828500	*	0.486865	0.824353	-3.10595	1	43746966	43827800	-	ENSMUSG00000057363	-502	1439	0.945512	-0.0808318	0.128104	-0.630986	0.52805	0.776504	Uxs1	protein_coding	UDP-glucuronate decarboxylase 1
1	43828401	43828600	*	0.486905	0.824359	-3.54662	1	43746966	43827800	-	ENSMUSG00000057363	-602	1439	0.945512	-0.0808318	0.128104	-0.630986	0.52805	0.776504	Uxs1	protein_coding	UDP-glucuronate decarboxylase 1
1	43933201	43933400	*	0.688327	0.882523	-0.419311	1	43934002	44002999	+	ENSMUSG00000041763	-603	2717.1	1.01294	0.0185448	0.0891732	0.207964	0.835257	0.937301	Tpp2	protein_coding	tripeptidyl peptidase II
1	43933301	43933500	*	0.925634	0.923469	-0.112213	1	43934002	44002999	+	ENSMUSG00000041763	-503	2717.1	1.01294	0.0185448	0.0891732	0.207964	0.835257	0.937301	Tpp2	protein_coding	tripeptidyl peptidase II
1	43933401	43933600	*	0.71245	0.887564	0.212818	1	43934002	44002999	+	ENSMUSG00000041763	-403	2717.1	1.01294	0.0185448	0.0891732	0.207964	0.835257	0.937301	Tpp2	protein_coding	tripeptidyl peptidase II
1	43933501	43933700	*	0.254852	0.703879	0.49673	1	43934002	44002999	+	ENSMUSG00000041763	-303	2717.1	1.01294	0.0185448	0.0891732	0.207964	0.835257	0.937301	Tpp2	protein_coding	tripeptidyl peptidase II
1	43933601	43933800	*	0.566756	0.850404	0.242514	1	43934002	44002999	+	ENSMUSG00000041763	-203	2717.1	1.01294	0.0185448	0.0891732	0.207964	0.835257	0.937301	Tpp2	protein_coding	tripeptidyl peptidase II
1	43933701	43933900	*	0.967423	0.92934	-0.0152475	1	43934002	44002999	+	ENSMUSG00000041763	-103	2717.1	1.01294	0.0185448	0.0891732	0.207964	0.835257	0.937301	Tpp2	protein_coding	tripeptidyl peptidase II
1	43933801	43934000	*	0.209947	0.667325	-0.325576	1	43934002	44002999	+	ENSMUSG00000041763	-3	2717.1	1.01294	0.0185448	0.0891732	0.207964	0.835257	0.937301	Tpp2	protein_coding	tripeptidyl peptidase II
1	43933901	43934100	*	0.722594	0.889982	-0.111776	1	43934002	44002999	+	ENSMUSG00000041763	0	2717.1	1.01294	0.0185448	0.0891732	0.207964	0.835257	0.937301	Tpp2	protein_coding	tripeptidyl peptidase II
1	43934601	43934800	*	0.643021	0.871187	0.281766	1	43934002	44002999	+	ENSMUSG00000041763	0	2717.1	1.01294	0.0185448	0.0891732	0.207964	0.835257	0.937301	Tpp2	protein_coding	tripeptidyl peptidase II
1	43934901	43935100	*	0.594756	0.858197	-1.9072	1	43934002	44002999	+	ENSMUSG00000041763	0	2717.1	1.01294	0.0185448	0.0891732	0.207964	0.835257	0.937301	Tpp2	protein_coding	tripeptidyl peptidase II
1	43935001	43935200	*	0.594756	0.858197	-1.9072	1	43934002	44002999	+	ENSMUSG00000041763	0	2717.1	1.01294	0.0185448	0.0891732	0.207964	0.835257	0.937301	Tpp2	protein_coding	tripeptidyl peptidase II
1	43935101	43935300	*	0.163938	0.619798	-7.59136	1	43934002	44002999	+	ENSMUSG00000041763	0	2717.1	1.01294	0.0185448	0.0891732	0.207964	0.835257	0.937301	Tpp2	protein_coding	tripeptidyl peptidase II
1	43935201	43935400	*	0.163938	0.619798	-7.59136	1	43934002	44002999	+	ENSMUSG00000041763	0	2717.1	1.01294	0.0185448	0.0891732	0.207964	0.835257	0.937301	Tpp2	protein_coding	tripeptidyl peptidase II
1	43937501	43937700	*	0.548272	0.844508	1.70414	1	43934002	44002999	+	ENSMUSG00000041763	0	2717.1	1.01294	0.0185448	0.0891732	0.207964	0.835257	0.937301	Tpp2	protein_coding	tripeptidyl peptidase II
1	43937601	43937800	*	0.930148	0.924151	-0.544465	1	43934002	44002999	+	ENSMUSG00000041763	0	2717.1	1.01294	0.0185448	0.0891732	0.207964	0.835257	0.937301	Tpp2	protein_coding	tripeptidyl peptidase II
1	44103901	44104100	*	0.454789	0.812603	2.2731	1	44091463	44118808	-	ENSMUSG00000026047	0	1459.95	0.995538	-0.00645127	0.0833185	-0.077429	0.938282	0.979185	Kdelc1	protein_coding	KDEL (Lys-Asp-Glu-Leu) containing 1
1	44103901	44104100	*	0.454789	0.812603	2.2731	1	44086613	44102441	-	ENSMUSG00000026049	-1461	217.929	0.960276	-0.0584791	0.280877	-0.208202	0.835071	0.937301	Tex30	protein_coding	testis expressed 30
1	44104001	44104200	*	0.975681	0.930413	0.0367647	1	44091463	44118808	-	ENSMUSG00000026047	0	1459.95	0.995538	-0.00645127	0.0833185	-0.077429	0.938282	0.979185	Kdelc1	protein_coding	KDEL (Lys-Asp-Glu-Leu) containing 1
1	44104001	44104200	*	0.975681	0.930413	0.0367647	1	44086613	44102441	-	ENSMUSG00000026049	-1561	217.929	0.960276	-0.0584791	0.280877	-0.208202	0.835071	0.937301	Tex30	protein_coding	testis expressed 30
1	44104101	44104300	*	0.676413	0.87972	-0.527691	1	44091463	44118808	-	ENSMUSG00000026047	0	1459.95	0.995538	-0.00645127	0.0833185	-0.077429	0.938282	0.979185	Kdelc1	protein_coding	KDEL (Lys-Asp-Glu-Leu) containing 1
1	44104101	44104300	*	0.676413	0.87972	-0.527691	1	44086613	44102441	-	ENSMUSG00000026049	-1661	217.929	0.960276	-0.0584791	0.280877	-0.208202	0.835071	0.937301	Tex30	protein_coding	testis expressed 30
1	44118601	44118800	*	0.141236	0.591824	0.640983	1	44091463	44118808	-	ENSMUSG00000026047	0	1459.95	0.995538	-0.00645127	0.0833185	-0.077429	0.938282	0.979185	Kdelc1	protein_coding	KDEL (Lys-Asp-Glu-Leu) containing 1
1	44118601	44118800	*	0.141236	0.591824	0.640983	1	44118957	44144770	+	ENSMUSG00000041684	-158	552.187	0.756148	-0.403259	0.13984	-2.88371	0.00393018	0.0599162	Bivm	protein_coding	basic, immunoglobulin-like variable motif containing
1	44119001	44119200	*	0.228094	0.683129	-0.619195	1	44118957	44144770	+	ENSMUSG00000041684	0	552.187	0.756148	-0.403259	0.13984	-2.88371	0.00393018	0.0599162	Bivm	protein_coding	basic, immunoglobulin-like variable motif containing
1	44119001	44119200	*	0.228094	0.683129	-0.619195	1	44091463	44118808	-	ENSMUSG00000026047	-194	1459.95	0.995538	-0.00645127	0.0833185	-0.077429	0.938282	0.979185	Kdelc1	protein_coding	KDEL (Lys-Asp-Glu-Leu) containing 1
1	44119101	44119300	*	0.529797	0.838353	-0.324173	1	44118957	44144770	+	ENSMUSG00000041684	0	552.187	0.756148	-0.403259	0.13984	-2.88371	0.00393018	0.0599162	Bivm	protein_coding	basic, immunoglobulin-like variable motif containing
1	44119101	44119300	*	0.529797	0.838353	-0.324173	1	44091463	44118808	-	ENSMUSG00000026047	-294	1459.95	0.995538	-0.00645127	0.0833185	-0.077429	0.938282	0.979185	Kdelc1	protein_coding	KDEL (Lys-Asp-Glu-Leu) containing 1
1	44119201	44119400	*	0.71908	0.889108	-0.250397	1	44118957	44144770	+	ENSMUSG00000041684	0	552.187	0.756148	-0.403259	0.13984	-2.88371	0.00393018	0.0599162	Bivm	protein_coding	basic, immunoglobulin-like variable motif containing
1	44119201	44119400	*	0.71908	0.889108	-0.250397	1	44091463	44118808	-	ENSMUSG00000026047	-394	1459.95	0.995538	-0.00645127	0.0833185	-0.077429	0.938282	0.979185	Kdelc1	protein_coding	KDEL (Lys-Asp-Glu-Leu) containing 1
1	44120401	44120600	*	0.116125	0.556364	-4.89782	1	44118957	44144770	+	ENSMUSG00000041684	0	552.187	0.756148	-0.403259	0.13984	-2.88371	0.00393018	0.0599162	Bivm	protein_coding	basic, immunoglobulin-like variable motif containing
1	44120401	44120600	*	0.116125	0.556364	-4.89782	1	44091463	44118808	-	ENSMUSG00000026047	-1594	1459.95	0.995538	-0.00645127	0.0833185	-0.077429	0.938282	0.979185	Kdelc1	protein_coding	KDEL (Lys-Asp-Glu-Leu) containing 1
1	44120501	44120700	*	0.110701	0.547371	-4.59951	1	44118957	44144770	+	ENSMUSG00000041684	0	552.187	0.756148	-0.403259	0.13984	-2.88371	0.00393018	0.0599162	Bivm	protein_coding	basic, immunoglobulin-like variable motif containing
1	44120501	44120700	*	0.110701	0.547371	-4.59951	1	44091463	44118808	-	ENSMUSG00000026047	-1694	1459.95	0.995538	-0.00645127	0.0833185	-0.077429	0.938282	0.979185	Kdelc1	protein_coding	KDEL (Lys-Asp-Glu-Leu) containing 1
1	44146901	44147100	*	0.956592	0.927892	-0.260895	1	44147847	44181260	+	ENSMUSG00000026048	-748	985.98	1.06388	0.0893418	0.080467	1.11029	0.266874	0.580134	Ercc5	protein_coding	excision repair cross-complementing rodent repair deficiency, complementation group 5
1	44147001	44147200	*	0.461879	0.815192	-2.48659	1	44147847	44181260	+	ENSMUSG00000026048	-648	985.98	1.06388	0.0893418	0.080467	1.11029	0.266874	0.580134	Ercc5	protein_coding	excision repair cross-complementing rodent repair deficiency, complementation group 5
1	44147101	44147300	*	0.98387	0.931597	0.0262249	1	44147847	44181260	+	ENSMUSG00000026048	-548	985.98	1.06388	0.0893418	0.080467	1.11029	0.266874	0.580134	Ercc5	protein_coding	excision repair cross-complementing rodent repair deficiency, complementation group 5
1	44147201	44147400	*	0.147058	0.599248	1.07552	1	44147847	44181260	+	ENSMUSG00000026048	-448	985.98	1.06388	0.0893418	0.080467	1.11029	0.266874	0.580134	Ercc5	protein_coding	excision repair cross-complementing rodent repair deficiency, complementation group 5
1	44147301	44147500	*	0.850419	0.912445	-0.0976363	1	44147847	44181260	+	ENSMUSG00000026048	-348	985.98	1.06388	0.0893418	0.080467	1.11029	0.266874	0.580134	Ercc5	protein_coding	excision repair cross-complementing rodent repair deficiency, complementation group 5
1	44147401	44147600	*	0.493339	0.826475	-0.3398	1	44147847	44181260	+	ENSMUSG00000026048	-248	985.98	1.06388	0.0893418	0.080467	1.11029	0.266874	0.580134	Ercc5	protein_coding	excision repair cross-complementing rodent repair deficiency, complementation group 5
1	44147501	44147700	*	0.238215	0.691536	-0.666688	1	44147847	44181260	+	ENSMUSG00000026048	-148	985.98	1.06388	0.0893418	0.080467	1.11029	0.266874	0.580134	Ercc5	protein_coding	excision repair cross-complementing rodent repair deficiency, complementation group 5
1	44147601	44147800	*	0.58292	0.854888	-0.217154	1	44147847	44181260	+	ENSMUSG00000026048	-48	985.98	1.06388	0.0893418	0.080467	1.11029	0.266874	0.580134	Ercc5	protein_coding	excision repair cross-complementing rodent repair deficiency, complementation group 5
1	44148401	44148600	*	0.841056	0.910955	0.28643	1	44147847	44181260	+	ENSMUSG00000026048	0	985.98	1.06388	0.0893418	0.080467	1.11029	0.266874	0.580134	Ercc5	protein_coding	excision repair cross-complementing rodent repair deficiency, complementation group 5
1	44148501	44148700	*	0.661403	0.875965	0.279482	1	44147847	44181260	+	ENSMUSG00000026048	0	985.98	1.06388	0.0893418	0.080467	1.11029	0.266874	0.580134	Ercc5	protein_coding	excision repair cross-complementing rodent repair deficiency, complementation group 5
1	44148601	44148800	*	0.279863	0.721671	-1.73456	1	44147847	44181260	+	ENSMUSG00000026048	0	985.98	1.06388	0.0893418	0.080467	1.11029	0.266874	0.580134	Ercc5	protein_coding	excision repair cross-complementing rodent repair deficiency, complementation group 5
1	44148701	44148900	*	0.805895	0.905249	-0.982298	1	44147847	44181260	+	ENSMUSG00000026048	0	985.98	1.06388	0.0893418	0.080467	1.11029	0.266874	0.580134	Ercc5	protein_coding	excision repair cross-complementing rodent repair deficiency, complementation group 5
1	44148801	44149000	*	0.818648	0.907273	0.462838	1	44147847	44181260	+	ENSMUSG00000026048	0	985.98	1.06388	0.0893418	0.080467	1.11029	0.266874	0.580134	Ercc5	protein_coding	excision repair cross-complementing rodent repair deficiency, complementation group 5
1	44148901	44149100	*	0.83369	0.909581	0.482253	1	44147847	44181260	+	ENSMUSG00000026048	0	985.98	1.06388	0.0893418	0.080467	1.11029	0.266874	0.580134	Ercc5	protein_coding	excision repair cross-complementing rodent repair deficiency, complementation group 5
1	44149001	44149200	*	0.669623	0.878007	-1.45664	1	44147847	44181260	+	ENSMUSG00000026048	0	985.98	1.06388	0.0893418	0.080467	1.11029	0.266874	0.580134	Ercc5	protein_coding	excision repair cross-complementing rodent repair deficiency, complementation group 5
1	44149101	44149300	*	0.669623	0.878007	-1.45664	1	44147847	44181260	+	ENSMUSG00000026048	0	985.98	1.06388	0.0893418	0.080467	1.11029	0.266874	0.580134	Ercc5	protein_coding	excision repair cross-complementing rodent repair deficiency, complementation group 5
1	44155501	44155700	*	0.529103	0.838109	-1.40265	1	44147847	44181260	+	ENSMUSG00000026048	0	985.98	1.06388	0.0893418	0.080467	1.11029	0.266874	0.580134	Ercc5	protein_coding	excision repair cross-complementing rodent repair deficiency, complementation group 5
1	44155601	44155800	*	0.529103	0.838109	-1.40265	1	44147847	44181260	+	ENSMUSG00000026048	0	985.98	1.06388	0.0893418	0.080467	1.11029	0.266874	0.580134	Ercc5	protein_coding	excision repair cross-complementing rodent repair deficiency, complementation group 5
1	44173801	44174000	*	0.123118	0.566662	5.45455	1	44147847	44181260	+	ENSMUSG00000026048	0	985.98	1.06388	0.0893418	0.080467	1.11029	0.266874	0.580134	Ercc5	protein_coding	excision repair cross-complementing rodent repair deficiency, complementation group 5
1	44173901	44174100	*	0.00131425	0.0800384	10.6982	1	44147847	44181260	+	ENSMUSG00000026048	0	985.98	1.06388	0.0893418	0.080467	1.11029	0.266874	0.580134	Ercc5	protein_coding	excision repair cross-complementing rodent repair deficiency, complementation group 5
1	44174001	44174200	*	0.0213116	0.292247	7.6781	1	44147847	44181260	+	ENSMUSG00000026048	0	985.98	1.06388	0.0893418	0.080467	1.11029	0.266874	0.580134	Ercc5	protein_coding	excision repair cross-complementing rodent repair deficiency, complementation group 5
1	44174101	44174300	*	0.831579	0.909224	-0.602307	1	44147847	44181260	+	ENSMUSG00000026048	0	985.98	1.06388	0.0893418	0.080467	1.11029	0.266874	0.580134	Ercc5	protein_coding	excision repair cross-complementing rodent repair deficiency, complementation group 5
1	44551401	44551600	*	0.249866	0.700547	0.624476	1	44551511	44796833	+	ENSMUSG00000056870	0	1757.2	0.992597	-0.0107203	0.21992	-0.0487464	0.961121	0.987668	Gulp1	protein_coding	GULP, engulfment adaptor PTB domain containing 1
1	44551501	44551700	*	0.607164	0.861627	-0.358577	1	44551511	44796833	+	ENSMUSG00000056870	0	1757.2	0.992597	-0.0107203	0.21992	-0.0487464	0.961121	0.987668	Gulp1	protein_coding	GULP, engulfment adaptor PTB domain containing 1
1	44551601	44551800	*	0.700905	0.885435	0.226315	1	44551511	44796833	+	ENSMUSG00000056870	0	1757.2	0.992597	-0.0107203	0.21992	-0.0487464	0.961121	0.987668	Gulp1	protein_coding	GULP, engulfment adaptor PTB domain containing 1
1	44553101	44553300	*	0.0445673	0.393747	-4.29427	1	44551511	44796833	+	ENSMUSG00000056870	0	1757.2	0.992597	-0.0107203	0.21992	-0.0487464	0.961121	0.987668	Gulp1	protein_coding	GULP, engulfment adaptor PTB domain containing 1
1	44553201	44553400	*	0.0755745	0.479638	-4.84493	1	44551511	44796833	+	ENSMUSG00000056870	0	1757.2	0.992597	-0.0107203	0.21992	-0.0487464	0.961121	0.987668	Gulp1	protein_coding	GULP, engulfment adaptor PTB domain containing 1
1	45313901	45314100	*	0.458111	0.813919	-0.370065	1	45311538	45349706	+	ENSMUSG00000026043	0	373116	1.29177	0.369353	0.401196	0.920629	0.357244	0.659924	Col3a1	protein_coding	collagen, type III, alpha 1
1	45314001	45314200	*	0.212679	0.669489	-0.639579	1	45311538	45349706	+	ENSMUSG00000026043	0	373116	1.29177	0.369353	0.401196	0.920629	0.357244	0.659924	Col3a1	protein_coding	collagen, type III, alpha 1
1	45430201	45430400	*	0.0561887	0.430127	-9.56572	1	45374321	45503282	-	ENSMUSG00000026042	0	160715	1.07731	0.107433	0.187717	0.572316	0.567108	0.801657	Col5a2	protein_coding	collagen, type V, alpha 2
1	45430301	45430500	*	0.0561887	0.430127	-9.56572	1	45374321	45503282	-	ENSMUSG00000026042	0	160715	1.07731	0.107433	0.187717	0.572316	0.567108	0.801657	Col5a2	protein_coding	collagen, type V, alpha 2
1	45430401	45430600	*	0.0144012	0.248347	-2.73224	1	45374321	45503282	-	ENSMUSG00000026042	0	160715	1.07731	0.107433	0.187717	0.572316	0.567108	0.801657	Col5a2	protein_coding	collagen, type V, alpha 2
1	45430501	45430700	*	0.888465	0.917806	-0.447754	1	45374321	45503282	-	ENSMUSG00000026042	0	160715	1.07731	0.107433	0.187717	0.572316	0.567108	0.801657	Col5a2	protein_coding	collagen, type V, alpha 2
1	45431901	45432100	*	0.562151	0.849191	-0.846451	1	45374321	45503282	-	ENSMUSG00000026042	0	160715	1.07731	0.107433	0.187717	0.572316	0.567108	0.801657	Col5a2	protein_coding	collagen, type V, alpha 2
1	45432001	45432200	*	0.66129	0.875965	0.553896	1	45374321	45503282	-	ENSMUSG00000026042	0	160715	1.07731	0.107433	0.187717	0.572316	0.567108	0.801657	Col5a2	protein_coding	collagen, type V, alpha 2
1	45432101	45432300	*	0.430605	0.802876	1.23046	1	45374321	45503282	-	ENSMUSG00000026042	0	160715	1.07731	0.107433	0.187717	0.572316	0.567108	0.801657	Col5a2	protein_coding	collagen, type V, alpha 2
1	45795101	45795300	*	0.245779	0.697781	-0.844774	1	45795166	45823619	+	ENSMUSG00000025995	0	1817.69	1.06829	0.0953026	0.13214	0.721226	0.470771	0.737938	Wdr75	protein_coding	WD repeat domain 75
1	45795201	45795400	*	0.900648	0.919568	-0.0894439	1	45795166	45823619	+	ENSMUSG00000025995	0	1817.69	1.06829	0.0953026	0.13214	0.721226	0.470771	0.737938	Wdr75	protein_coding	WD repeat domain 75
1	45795301	45795500	*	0.690429	0.883125	-0.21853	1	45795166	45823619	+	ENSMUSG00000025995	0	1817.69	1.06829	0.0953026	0.13214	0.721226	0.470771	0.737938	Wdr75	protein_coding	WD repeat domain 75
1	45816901	45817100	*	0.689325	0.882808	1.2075	1	45795166	45823619	+	ENSMUSG00000025995	0	1817.69	1.06829	0.0953026	0.13214	0.721226	0.470771	0.737938	Wdr75	protein_coding	WD repeat domain 75
1	45817001	45817200	*	0.689325	0.882808	1.2075	1	45795166	45823619	+	ENSMUSG00000025995	0	1817.69	1.06829	0.0953026	0.13214	0.721226	0.470771	0.737938	Wdr75	protein_coding	WD repeat domain 75
1	45824501	45824700	*	0.687366	0.882292	2.12121	1	45795166	45823619	+	ENSMUSG00000025995	883	1817.69	1.06829	0.0953026	0.13214	0.721226	0.470771	0.737938	Wdr75	protein_coding	WD repeat domain 75
1	45824601	45824800	*	0.687366	0.882292	2.12121	1	45795166	45823619	+	ENSMUSG00000025995	983	1817.69	1.06829	0.0953026	0.13214	0.721226	0.470771	0.737938	Wdr75	protein_coding	WD repeat domain 75
1	45824901	45825100	*	0.618229	0.864852	-1.72464	1	45795166	45823619	+	ENSMUSG00000025995	1283	1817.69	1.06829	0.0953026	0.13214	0.721226	0.470771	0.737938	Wdr75	protein_coding	WD repeat domain 75
1	45825001	45825200	*	0.566698	0.850399	-1.79662	1	45795166	45823619	+	ENSMUSG00000025995	1383	1817.69	1.06829	0.0953026	0.13214	0.721226	0.470771	0.737938	Wdr75	protein_coding	WD repeat domain 75
1	45920901	45921100	*	0.954442	0.927632	0.233187	1	45908070	45925594	-	ENSMUSG00000025993	0	32.7873	0.931473	-0.102414	0.442561	-0.231413	0.816994	0.930355	Slc40a1	protein_coding	solute carrier family 40 (iron-regulated transporter), member 1
1	45921001	45921200	*	0.795079	0.90331	1.03892	1	45908070	45925594	-	ENSMUSG00000025993	0	32.7873	0.931473	-0.102414	0.442561	-0.231413	0.816994	0.930355	Slc40a1	protein_coding	solute carrier family 40 (iron-regulated transporter), member 1
1	45924101	45924300	*	0.136085	0.584778	-5.62039	1	45908070	45925594	-	ENSMUSG00000025993	0	32.7873	0.931473	-0.102414	0.442561	-0.231413	0.816994	0.930355	Slc40a1	protein_coding	solute carrier family 40 (iron-regulated transporter), member 1
1	45924201	45924400	*	0.307942	0.74011	-1.33774	1	45908070	45925594	-	ENSMUSG00000025993	0	32.7873	0.931473	-0.102414	0.442561	-0.231413	0.816994	0.930355	Slc40a1	protein_coding	solute carrier family 40 (iron-regulated transporter), member 1
1	45924301	45924500	*	0.470105	0.818338	-0.75549	1	45908070	45925594	-	ENSMUSG00000025993	0	32.7873	0.931473	-0.102414	0.442561	-0.231413	0.816994	0.930355	Slc40a1	protein_coding	solute carrier family 40 (iron-regulated transporter), member 1
1	45924401	45924600	*	0.183965	0.642373	-3.47828	1	45908070	45925594	-	ENSMUSG00000025993	0	32.7873	0.931473	-0.102414	0.442561	-0.231413	0.816994	0.930355	Slc40a1	protein_coding	solute carrier family 40 (iron-regulated transporter), member 1
1	45924501	45924700	*	0.0336122	0.351721	-5.41374	1	45908070	45925594	-	ENSMUSG00000025993	0	32.7873	0.931473	-0.102414	0.442561	-0.231413	0.816994	0.930355	Slc40a1	protein_coding	solute carrier family 40 (iron-regulated transporter), member 1
1	45924601	45924800	*	0.0757266	0.479886	-6.04902	1	45908070	45925594	-	ENSMUSG00000025993	0	32.7873	0.931473	-0.102414	0.442561	-0.231413	0.816994	0.930355	Slc40a1	protein_coding	solute carrier family 40 (iron-regulated transporter), member 1
1	45924701	45924900	*	0.704022	0.885959	1.18983	1	45908070	45925594	-	ENSMUSG00000025993	0	32.7873	0.931473	-0.102414	0.442561	-0.231413	0.816994	0.930355	Slc40a1	protein_coding	solute carrier family 40 (iron-regulated transporter), member 1
1	45924801	45925000	*	0.987227	0.932034	0.0389105	1	45908070	45925594	-	ENSMUSG00000025993	0	32.7873	0.931473	-0.102414	0.442561	-0.231413	0.816994	0.930355	Slc40a1	protein_coding	solute carrier family 40 (iron-regulated transporter), member 1
1	45924901	45925100	*	0.736239	0.892589	-1.09509	1	45908070	45925594	-	ENSMUSG00000025993	0	32.7873	0.931473	-0.102414	0.442561	-0.231413	0.816994	0.930355	Slc40a1	protein_coding	solute carrier family 40 (iron-regulated transporter), member 1
1	45925001	45925200	*	0.535682	0.840453	2.09312	1	45908070	45925594	-	ENSMUSG00000025993	0	32.7873	0.931473	-0.102414	0.442561	-0.231413	0.816994	0.930355	Slc40a1	protein_coding	solute carrier family 40 (iron-regulated transporter), member 1
1	45925101	45925300	*	0.737101	0.892707	-0.623479	1	45908070	45925594	-	ENSMUSG00000025993	0	32.7873	0.931473	-0.102414	0.442561	-0.231413	0.816994	0.930355	Slc40a1	protein_coding	solute carrier family 40 (iron-regulated transporter), member 1
1	45925201	45925400	*	0.257742	0.706151	-1.21824	1	45908070	45925594	-	ENSMUSG00000025993	0	32.7873	0.931473	-0.102414	0.442561	-0.231413	0.816994	0.930355	Slc40a1	protein_coding	solute carrier family 40 (iron-regulated transporter), member 1
1	45925301	45925500	*	0.425578	0.80048	0.902561	1	45908070	45925594	-	ENSMUSG00000025993	0	32.7873	0.931473	-0.102414	0.442561	-0.231413	0.816994	0.930355	Slc40a1	protein_coding	solute carrier family 40 (iron-regulated transporter), member 1
1	45926301	45926500	*	0.0808077	0.49073	-10.1967	1	45908070	45925594	-	ENSMUSG00000025993	-708	32.7873	0.931473	-0.102414	0.442561	-0.231413	0.816994	0.930355	Slc40a1	protein_coding	solute carrier family 40 (iron-regulated transporter), member 1
1	45926401	45926600	*	0.722824	0.89008	-1.71437	1	45908070	45925594	-	ENSMUSG00000025993	-808	32.7873	0.931473	-0.102414	0.442561	-0.231413	0.816994	0.930355	Slc40a1	protein_coding	solute carrier family 40 (iron-regulated transporter), member 1
1	45926501	45926700	*	0.841596	0.911054	0.482259	1	45908070	45925594	-	ENSMUSG00000025993	-908	32.7873	0.931473	-0.102414	0.442561	-0.231413	0.816994	0.930355	Slc40a1	protein_coding	solute carrier family 40 (iron-regulated transporter), member 1
1	45926601	45926800	*	0.71037	0.887256	0.655201	1	45908070	45925594	-	ENSMUSG00000025993	-1008	32.7873	0.931473	-0.102414	0.442561	-0.231413	0.816994	0.930355	Slc40a1	protein_coding	solute carrier family 40 (iron-regulated transporter), member 1
1	45926701	45926900	*	0.95023	0.927015	0.169013	1	45908070	45925594	-	ENSMUSG00000025993	-1108	32.7873	0.931473	-0.102414	0.442561	-0.231413	0.816994	0.930355	Slc40a1	protein_coding	solute carrier family 40 (iron-regulated transporter), member 1
1	45926801	45927000	*	0.442874	0.807954	-2.78361	1	45908070	45925594	-	ENSMUSG00000025993	-1208	32.7873	0.931473	-0.102414	0.442561	-0.231413	0.816994	0.930355	Slc40a1	protein_coding	solute carrier family 40 (iron-regulated transporter), member 1
1	45926901	45927100	*	0.142509	0.59331	-5.65782	1	45908070	45925594	-	ENSMUSG00000025993	-1308	32.7873	0.931473	-0.102414	0.442561	-0.231413	0.816994	0.930355	Slc40a1	protein_coding	solute carrier family 40 (iron-regulated transporter), member 1
1	46067201	46067400	*	0.856188	0.913358	0.463683	1	46066738	46373550	+	ENSMUSG00000041144	0	36.0725	1.53833	0.621368	0.390413	1.59157	0.111482	0.385966	Dnah7b	protein_coding	dynein, axonemal, heavy chain 7B
1	46067301	46067500	*	0.905334	0.920256	0.333186	1	46066738	46373550	+	ENSMUSG00000041144	0	36.0725	1.53833	0.621368	0.390413	1.59157	0.111482	0.385966	Dnah7b	protein_coding	dynein, axonemal, heavy chain 7B
1	46831901	46832100	*	0.759188	0.897021	-0.789849	1	46807544	46854046	-	ENSMUSG00000025986	0	847.728	0.992049	-0.0115166	0.159374	-0.0722612	0.942394	0.980413	Slc39a10	protein_coding	solute carrier family 39 (zinc transporter), member 10
1	46832001	46832200	*	0.318315	0.746367	-2.35438	1	46807544	46854046	-	ENSMUSG00000025986	0	847.728	0.992049	-0.0115166	0.159374	-0.0722612	0.942394	0.980413	Slc39a10	protein_coding	solute carrier family 39 (zinc transporter), member 10
1	46832101	46832300	*	0.193635	0.651817	-4.32411	1	46807544	46854046	-	ENSMUSG00000025986	0	847.728	0.992049	-0.0115166	0.159374	-0.0722612	0.942394	0.980413	Slc39a10	protein_coding	solute carrier family 39 (zinc transporter), member 10
1	46850001	46850200	*	0.0866244	0.502394	-6.99248	1	46807544	46854046	-	ENSMUSG00000025986	0	847.728	0.992049	-0.0115166	0.159374	-0.0722612	0.942394	0.980413	Slc39a10	protein_coding	solute carrier family 39 (zinc transporter), member 10
1	46850101	46850300	*	0.00458303	0.147005	-10.0473	1	46807544	46854046	-	ENSMUSG00000025986	0	847.728	0.992049	-0.0115166	0.159374	-0.0722612	0.942394	0.980413	Slc39a10	protein_coding	solute carrier family 39 (zinc transporter), member 10
1	46850201	46850400	*	0.00943235	0.20529	-13.2699	1	46807544	46854046	-	ENSMUSG00000025986	0	847.728	0.992049	-0.0115166	0.159374	-0.0722612	0.942394	0.980413	Slc39a10	protein_coding	solute carrier family 39 (zinc transporter), member 10
1	46851701	46851900	*	0.225909	0.68113	3.80881	1	46807544	46854046	-	ENSMUSG00000025986	0	847.728	0.992049	-0.0115166	0.159374	-0.0722612	0.942394	0.980413	Slc39a10	protein_coding	solute carrier family 39 (zinc transporter), member 10
1	46851801	46852000	*	0.326553	0.750963	2.30347	1	46807544	46854046	-	ENSMUSG00000025986	0	847.728	0.992049	-0.0115166	0.159374	-0.0722612	0.942394	0.980413	Slc39a10	protein_coding	solute carrier family 39 (zinc transporter), member 10
1	46851901	46852100	*	0.760166	0.897238	1.04527	1	46807544	46854046	-	ENSMUSG00000025986	0	847.728	0.992049	-0.0115166	0.159374	-0.0722612	0.942394	0.980413	Slc39a10	protein_coding	solute carrier family 39 (zinc transporter), member 10
1	46852001	46852200	*	0.00505543	0.153998	4.7619	1	46807544	46854046	-	ENSMUSG00000025986	0	847.728	0.992049	-0.0115166	0.159374	-0.0722612	0.942394	0.980413	Slc39a10	protein_coding	solute carrier family 39 (zinc transporter), member 10
1	46852101	46852300	*	0.00505543	0.153998	4.7619	1	46807544	46854046	-	ENSMUSG00000025986	0	847.728	0.992049	-0.0115166	0.159374	-0.0722612	0.942394	0.980413	Slc39a10	protein_coding	solute carrier family 39 (zinc transporter), member 10
1	46852301	46852500	*	0.69762	0.884797	-0.525583	1	46807544	46854046	-	ENSMUSG00000025986	0	847.728	0.992049	-0.0115166	0.159374	-0.0722612	0.942394	0.980413	Slc39a10	protein_coding	solute carrier family 39 (zinc transporter), member 10
1	46852401	46852600	*	0.5936	0.857927	-0.416043	1	46807544	46854046	-	ENSMUSG00000025986	0	847.728	0.992049	-0.0115166	0.159374	-0.0722612	0.942394	0.980413	Slc39a10	protein_coding	solute carrier family 39 (zinc transporter), member 10
1	46854101	46854300	*	0.818725	0.907273	0.137085	1	46807544	46854046	-	ENSMUSG00000025986	-56	847.728	0.992049	-0.0115166	0.159374	-0.0722612	0.942394	0.980413	Slc39a10	protein_coding	solute carrier family 39 (zinc transporter), member 10
1	46854201	46854400	*	0.72209	0.889784	0.442021	1	46807544	46854046	-	ENSMUSG00000025986	-156	847.728	0.992049	-0.0115166	0.159374	-0.0722612	0.942394	0.980413	Slc39a10	protein_coding	solute carrier family 39 (zinc transporter), member 10
1	46854401	46854600	*	0.749931	0.89517	0.541126	1	46807544	46854046	-	ENSMUSG00000025986	-356	847.728	0.992049	-0.0115166	0.159374	-0.0722612	0.942394	0.980413	Slc39a10	protein_coding	solute carrier family 39 (zinc transporter), member 10
1	46854501	46854700	*	0.2095	0.667013	4.53786	1	46807544	46854046	-	ENSMUSG00000025986	-456	847.728	0.992049	-0.0115166	0.159374	-0.0722612	0.942394	0.980413	Slc39a10	protein_coding	solute carrier family 39 (zinc transporter), member 10
1	46854601	46854800	*	0.0372567	0.366171	10.8793	1	46807544	46854046	-	ENSMUSG00000025986	-556	847.728	0.992049	-0.0115166	0.159374	-0.0722612	0.942394	0.980413	Slc39a10	protein_coding	solute carrier family 39 (zinc transporter), member 10
1	50924801	50925000	*	0.256162	0.704899	7.09948	1	50900647	51187270	+	ENSMUSG00000026109	0	722.908	1.88319	0.913182	0.250753	3.64176	0.000270784	0.0128012	Tmeff2	protein_coding	transmembrane protein with EGF-like and two follistatin-like domains 2
1	50924901	50925100	*	0.743261	0.893705	1.80004	1	50900647	51187270	+	ENSMUSG00000026109	0	722.908	1.88319	0.913182	0.250753	3.64176	0.000270784	0.0128012	Tmeff2	protein_coding	transmembrane protein with EGF-like and two follistatin-like domains 2
1	50925001	50925200	*	0.567993	0.85082	2.96139	1	50900647	51187270	+	ENSMUSG00000026109	0	722.908	1.88319	0.913182	0.250753	3.64176	0.000270784	0.0128012	Tmeff2	protein_coding	transmembrane protein with EGF-like and two follistatin-like domains 2
1	50925101	50925300	*	0.262366	0.70954	7.77011	1	50900647	51187270	+	ENSMUSG00000026109	0	722.908	1.88319	0.913182	0.250753	3.64176	0.000270784	0.0128012	Tmeff2	protein_coding	transmembrane protein with EGF-like and two follistatin-like domains 2
1	50925401	50925600	*	0.0864094	0.502162	7.47772	1	50900647	51187270	+	ENSMUSG00000026109	0	722.908	1.88319	0.913182	0.250753	3.64176	0.000270784	0.0128012	Tmeff2	protein_coding	transmembrane protein with EGF-like and two follistatin-like domains 2
1	50925501	50925700	*	0.00209548	0.100839	9.94295	1	50900647	51187270	+	ENSMUSG00000026109	0	722.908	1.88319	0.913182	0.250753	3.64176	0.000270784	0.0128012	Tmeff2	protein_coding	transmembrane protein with EGF-like and two follistatin-like domains 2
1	50925601	50925800	*	0.00439777	0.144215	10.8469	1	50900647	51187270	+	ENSMUSG00000026109	0	722.908	1.88319	0.913182	0.250753	3.64176	0.000270784	0.0128012	Tmeff2	protein_coding	transmembrane protein with EGF-like and two follistatin-like domains 2
1	50927701	50927900	*	0.0770695	0.482802	0.877463	1	50900647	51187270	+	ENSMUSG00000026109	0	722.908	1.88319	0.913182	0.250753	3.64176	0.000270784	0.0128012	Tmeff2	protein_coding	transmembrane protein with EGF-like and two follistatin-like domains 2
1	50927901	50928100	*	0.449634	0.81035	-0.534287	1	50900647	51187270	+	ENSMUSG00000026109	0	722.908	1.88319	0.913182	0.250753	3.64176	0.000270784	0.0128012	Tmeff2	protein_coding	transmembrane protein with EGF-like and two follistatin-like domains 2
1	50962101	50962300	*	0.274231	0.717759	-2.33427	1	50900647	51187270	+	ENSMUSG00000026109	0	722.908	1.88319	0.913182	0.250753	3.64176	0.000270784	0.0128012	Tmeff2	protein_coding	transmembrane protein with EGF-like and two follistatin-like domains 2
1	50962201	50962400	*	0.274231	0.717759	-2.33427	1	50900647	51187270	+	ENSMUSG00000026109	0	722.908	1.88319	0.913182	0.250753	3.64176	0.000270784	0.0128012	Tmeff2	protein_coding	transmembrane protein with EGF-like and two follistatin-like domains 2
1	50962501	50962700	*	0.159925	0.615397	-0.908459	1	50900647	51187270	+	ENSMUSG00000026109	0	722.908	1.88319	0.913182	0.250753	3.64176	0.000270784	0.0128012	Tmeff2	protein_coding	transmembrane protein with EGF-like and two follistatin-like domains 2
1	51289201	51289400	*	0.607031	0.861596	-0.667202	1	51289126	51302959	+	ENSMUSG00000045954	0	3671.02	0.889012	-0.169725	0.261576	-0.648853	0.516433	0.769408	Cavin2	protein_coding	caveolae associated 2
1	51289301	51289500	*	0.636116	0.869196	0.699224	1	51289126	51302959	+	ENSMUSG00000045954	0	3671.02	0.889012	-0.169725	0.261576	-0.648853	0.516433	0.769408	Cavin2	protein_coding	caveolae associated 2
1	51289701	51289900	*	0.321842	0.748221	0.915596	1	51289126	51302959	+	ENSMUSG00000045954	0	3671.02	0.889012	-0.169725	0.261576	-0.648853	0.516433	0.769408	Cavin2	protein_coding	caveolae associated 2
1	51289801	51290000	*	0.974562	0.930173	0.030088	1	51289126	51302959	+	ENSMUSG00000045954	0	3671.02	0.889012	-0.169725	0.261576	-0.648853	0.516433	0.769408	Cavin2	protein_coding	caveolae associated 2
1	51289901	51290100	*	0.747593	0.894633	-0.610844	1	51289126	51302959	+	ENSMUSG00000045954	0	3671.02	0.889012	-0.169725	0.261576	-0.648853	0.516433	0.769408	Cavin2	protein_coding	caveolae associated 2
1	51476401	51476600	*	0.231202	0.685708	-5.61846	1	51469498	51478399	-	ENSMUSG00000026107	0	656.486	0.918741	-0.122271	0.238679	-0.512281	0.608455	0.827432	Nabp1	protein_coding	nucleic acid binding protein 1
1	51476501	51476700	*	0.231202	0.685708	-5.61846	1	51469498	51478399	-	ENSMUSG00000026107	0	656.486	0.918741	-0.122271	0.238679	-0.512281	0.608455	0.827432	Nabp1	protein_coding	nucleic acid binding protein 1
1	51477401	51477600	*	0.390444	0.784884	-3.70811	1	51469498	51478399	-	ENSMUSG00000026107	0	656.486	0.918741	-0.122271	0.238679	-0.512281	0.608455	0.827432	Nabp1	protein_coding	nucleic acid binding protein 1
1	51477501	51477700	*	0.502863	0.829667	-2.41787	1	51469498	51478399	-	ENSMUSG00000026107	0	656.486	0.918741	-0.122271	0.238679	-0.512281	0.608455	0.827432	Nabp1	protein_coding	nucleic acid binding protein 1
1	51477601	51477800	*	0.568788	0.851037	-0.959021	1	51469498	51478399	-	ENSMUSG00000026107	0	656.486	0.918741	-0.122271	0.238679	-0.512281	0.608455	0.827432	Nabp1	protein_coding	nucleic acid binding protein 1
1	51478301	51478500	*	0.444557	0.808408	0.414485	1	51469498	51478399	-	ENSMUSG00000026107	0	656.486	0.918741	-0.122271	0.238679	-0.512281	0.608455	0.827432	Nabp1	protein_coding	nucleic acid binding protein 1
1	51478401	51478600	*	0.861454	0.914165	0.0935222	1	51469498	51478399	-	ENSMUSG00000026107	-3	656.486	0.918741	-0.122271	0.238679	-0.512281	0.608455	0.827432	Nabp1	protein_coding	nucleic acid binding protein 1
1	51478801	51479000	*	0.304214	0.737655	-0.570648	1	51469498	51478399	-	ENSMUSG00000026107	-403	656.486	0.918741	-0.122271	0.238679	-0.512281	0.608455	0.827432	Nabp1	protein_coding	nucleic acid binding protein 1
1	51478901	51479100	*	0.635789	0.869127	0.516928	1	51469498	51478399	-	ENSMUSG00000026107	-503	656.486	0.918741	-0.122271	0.238679	-0.512281	0.608455	0.827432	Nabp1	protein_coding	nucleic acid binding protein 1
1	51747601	51747800	*	0.488671	0.825028	-0.338432	1	51749765	51916071	-	ENSMUSG00000018417	1966	2675.2	0.918532	-0.122598	0.0839426	-1.4605	0.144152	0.438339	Myo1b	protein_coding	myosin IB
1	51747701	51747900	*	0.589793	0.856835	-0.459358	1	51749765	51916071	-	ENSMUSG00000018417	1866	2675.2	0.918532	-0.122598	0.0839426	-1.4605	0.144152	0.438339	Myo1b	protein_coding	myosin IB
1	51747801	51748000	*	0.764646	0.898094	-0.230532	1	51749765	51916071	-	ENSMUSG00000018417	1766	2675.2	0.918532	-0.122598	0.0839426	-1.4605	0.144152	0.438339	Myo1b	protein_coding	myosin IB
1	51759701	51759900	*	0.802016	0.904454	-1.04862	1	51749765	51916071	-	ENSMUSG00000018417	0	2675.2	0.918532	-0.122598	0.0839426	-1.4605	0.144152	0.438339	Myo1b	protein_coding	myosin IB
1	51759801	51760000	*	0.962973	0.92877	-0.256678	1	51749765	51916071	-	ENSMUSG00000018417	0	2675.2	0.918532	-0.122598	0.0839426	-1.4605	0.144152	0.438339	Myo1b	protein_coding	myosin IB
1	51759901	51760100	*	0.446745	0.809391	-4.15637	1	51749765	51916071	-	ENSMUSG00000018417	0	2675.2	0.918532	-0.122598	0.0839426	-1.4605	0.144152	0.438339	Myo1b	protein_coding	myosin IB
1	51760001	51760200	*	0.339246	0.758215	-2.33854	1	51749765	51916071	-	ENSMUSG00000018417	0	2675.2	0.918532	-0.122598	0.0839426	-1.4605	0.144152	0.438339	Myo1b	protein_coding	myosin IB
1	51760101	51760300	*	0.38605	0.78268	-1.92221	1	51749765	51916071	-	ENSMUSG00000018417	0	2675.2	0.918532	-0.122598	0.0839426	-1.4605	0.144152	0.438339	Myo1b	protein_coding	myosin IB
1	51879201	51879400	*	0.48589	0.82403	-3.46457	1	51749765	51916071	-	ENSMUSG00000018417	0	2675.2	0.918532	-0.122598	0.0839426	-1.4605	0.144152	0.438339	Myo1b	protein_coding	myosin IB
1	51879301	51879500	*	0.127171	0.572267	-5.86735	1	51749765	51916071	-	ENSMUSG00000018417	0	2675.2	0.918532	-0.122598	0.0839426	-1.4605	0.144152	0.438339	Myo1b	protein_coding	myosin IB
1	51879401	51879600	*	0.237952	0.691269	-6.01793	1	51749765	51916071	-	ENSMUSG00000018417	0	2675.2	0.918532	-0.122598	0.0839426	-1.4605	0.144152	0.438339	Myo1b	protein_coding	myosin IB
1	51879501	51879700	*	0.196889	0.654996	-8.93997	1	51749765	51916071	-	ENSMUSG00000018417	0	2675.2	0.918532	-0.122598	0.0839426	-1.4605	0.144152	0.438339	Myo1b	protein_coding	myosin IB
1	51879601	51879800	*	0.00963487	0.207309	-9.9318	1	51749765	51916071	-	ENSMUSG00000018417	0	2675.2	0.918532	-0.122598	0.0839426	-1.4605	0.144152	0.438339	Myo1b	protein_coding	myosin IB
1	51879701	51879900	*	0.164486	0.620385	-6.32591	1	51749765	51916071	-	ENSMUSG00000018417	0	2675.2	0.918532	-0.122598	0.0839426	-1.4605	0.144152	0.438339	Myo1b	protein_coding	myosin IB
1	51882601	51882800	*	0.0848252	0.499227	3.77978	1	51749765	51916071	-	ENSMUSG00000018417	0	2675.2	0.918532	-0.122598	0.0839426	-1.4605	0.144152	0.438339	Myo1b	protein_coding	myosin IB
1	51882701	51882900	*	0.11758	0.558932	7.82181	1	51749765	51916071	-	ENSMUSG00000018417	0	2675.2	0.918532	-0.122598	0.0839426	-1.4605	0.144152	0.438339	Myo1b	protein_coding	myosin IB
1	51882801	51883000	*	0.175381	0.633556	7.32669	1	51749765	51916071	-	ENSMUSG00000018417	0	2675.2	0.918532	-0.122598	0.0839426	-1.4605	0.144152	0.438339	Myo1b	protein_coding	myosin IB
1	51883001	51883200	*	0.683176	0.881402	-0.696457	1	51749765	51916071	-	ENSMUSG00000018417	0	2675.2	0.918532	-0.122598	0.0839426	-1.4605	0.144152	0.438339	Myo1b	protein_coding	myosin IB
1	51883101	51883300	*	0.913294	0.921394	-0.145258	1	51749765	51916071	-	ENSMUSG00000018417	0	2675.2	0.918532	-0.122598	0.0839426	-1.4605	0.144152	0.438339	Myo1b	protein_coding	myosin IB
1	51883301	51883500	*	0.865663	0.91474	-0.304841	1	51749765	51916071	-	ENSMUSG00000018417	0	2675.2	0.918532	-0.122598	0.0839426	-1.4605	0.144152	0.438339	Myo1b	protein_coding	myosin IB
1	51883401	51883600	*	0.741982	0.893386	0.552249	1	51749765	51916071	-	ENSMUSG00000018417	0	2675.2	0.918532	-0.122598	0.0839426	-1.4605	0.144152	0.438339	Myo1b	protein_coding	myosin IB
1	51883501	51883700	*	0.63999	0.870298	1.08543	1	51749765	51916071	-	ENSMUSG00000018417	0	2675.2	0.918532	-0.122598	0.0839426	-1.4605	0.144152	0.438339	Myo1b	protein_coding	myosin IB
1	51892001	51892200	*	0.479427	0.821679	-1.38889	1	51749765	51916071	-	ENSMUSG00000018417	0	2675.2	0.918532	-0.122598	0.0839426	-1.4605	0.144152	0.438339	Myo1b	protein_coding	myosin IB
1	51892101	51892300	*	0.651854	0.873347	-1.06569	1	51749765	51916071	-	ENSMUSG00000018417	0	2675.2	0.918532	-0.122598	0.0839426	-1.4605	0.144152	0.438339	Myo1b	protein_coding	myosin IB
1	51892301	51892500	*	0.130404	0.576724	-12.6125	1	51749765	51916071	-	ENSMUSG00000018417	0	2675.2	0.918532	-0.122598	0.0839426	-1.4605	0.144152	0.438339	Myo1b	protein_coding	myosin IB
1	51892401	51892600	*	0.220897	0.676635	-9.9317	1	51749765	51916071	-	ENSMUSG00000018417	0	2675.2	0.918532	-0.122598	0.0839426	-1.4605	0.144152	0.438339	Myo1b	protein_coding	myosin IB
1	51892501	51892700	*	0.852477	0.912628	1.42786	1	51749765	51916071	-	ENSMUSG00000018417	0	2675.2	0.918532	-0.122598	0.0839426	-1.4605	0.144152	0.438339	Myo1b	protein_coding	myosin IB
1	51893701	51893900	*	0.00251611	0.110272	-6.49345	1	51749765	51916071	-	ENSMUSG00000018417	0	2675.2	0.918532	-0.122598	0.0839426	-1.4605	0.144152	0.438339	Myo1b	protein_coding	myosin IB
1	51893801	51894000	*	4.14064e-05	0.0128758	-9.25358	1	51749765	51916071	-	ENSMUSG00000018417	0	2675.2	0.918532	-0.122598	0.0839426	-1.4605	0.144152	0.438339	Myo1b	protein_coding	myosin IB
1	51893901	51894100	*	0.000651548	0.05754	-8.61835	1	51749765	51916071	-	ENSMUSG00000018417	0	2675.2	0.918532	-0.122598	0.0839426	-1.4605	0.144152	0.438339	Myo1b	protein_coding	myosin IB
1	51894001	51894200	*	0.0034202	0.127836	-9.78797	1	51749765	51916071	-	ENSMUSG00000018417	0	2675.2	0.918532	-0.122598	0.0839426	-1.4605	0.144152	0.438339	Myo1b	protein_coding	myosin IB
1	51894101	51894300	*	0.137663	0.586921	-7.7394	1	51749765	51916071	-	ENSMUSG00000018417	0	2675.2	0.918532	-0.122598	0.0839426	-1.4605	0.144152	0.438339	Myo1b	protein_coding	myosin IB
1	51894801	51895000	*	0.182703	0.640903	-4.70085	1	51749765	51916071	-	ENSMUSG00000018417	0	2675.2	0.918532	-0.122598	0.0839426	-1.4605	0.144152	0.438339	Myo1b	protein_coding	myosin IB
1	51894901	51895100	*	0.596565	0.858897	-2.80797	1	51749765	51916071	-	ENSMUSG00000018417	0	2675.2	0.918532	-0.122598	0.0839426	-1.4605	0.144152	0.438339	Myo1b	protein_coding	myosin IB
1	51895201	51895400	*	0.618129	0.864804	-2.44449	1	51749765	51916071	-	ENSMUSG00000018417	0	2675.2	0.918532	-0.122598	0.0839426	-1.4605	0.144152	0.438339	Myo1b	protein_coding	myosin IB
1	51895301	51895500	*	0.861146	0.914113	0.488405	1	51749765	51916071	-	ENSMUSG00000018417	0	2675.2	0.918532	-0.122598	0.0839426	-1.4605	0.144152	0.438339	Myo1b	protein_coding	myosin IB
1	51895401	51895600	*	0.425305	0.800358	2.32245	1	51749765	51916071	-	ENSMUSG00000018417	0	2675.2	0.918532	-0.122598	0.0839426	-1.4605	0.144152	0.438339	Myo1b	protein_coding	myosin IB
1	51895501	51895700	*	0.597846	0.859295	2.57972	1	51749765	51916071	-	ENSMUSG00000018417	0	2675.2	0.918532	-0.122598	0.0839426	-1.4605	0.144152	0.438339	Myo1b	protein_coding	myosin IB
1	51895901	51896100	*	0.623149	0.866009	-2.20916	1	51749765	51916071	-	ENSMUSG00000018417	0	2675.2	0.918532	-0.122598	0.0839426	-1.4605	0.144152	0.438339	Myo1b	protein_coding	myosin IB
1	51896201	51896400	*	0.30774	0.739984	3.00537	1	51749765	51916071	-	ENSMUSG00000018417	0	2675.2	0.918532	-0.122598	0.0839426	-1.4605	0.144152	0.438339	Myo1b	protein_coding	myosin IB
1	51896301	51896500	*	0.418066	0.797344	1.34748	1	51749765	51916071	-	ENSMUSG00000018417	0	2675.2	0.918532	-0.122598	0.0839426	-1.4605	0.144152	0.438339	Myo1b	protein_coding	myosin IB
1	51896401	51896600	*	0.26524	0.71142	-1.80716	1	51749765	51916071	-	ENSMUSG00000018417	0	2675.2	0.918532	-0.122598	0.0839426	-1.4605	0.144152	0.438339	Myo1b	protein_coding	myosin IB
1	51896501	51896700	*	0.246295	0.698117	-2.83715	1	51749765	51916071	-	ENSMUSG00000018417	0	2675.2	0.918532	-0.122598	0.0839426	-1.4605	0.144152	0.438339	Myo1b	protein_coding	myosin IB
1	51913101	51913300	*	0.0334371	0.350994	-10.0429	1	51749765	51916071	-	ENSMUSG00000018417	0	2675.2	0.918532	-0.122598	0.0839426	-1.4605	0.144152	0.438339	Myo1b	protein_coding	myosin IB
1	51913201	51913400	*	0.288859	0.728012	-10.6199	1	51749765	51916071	-	ENSMUSG00000018417	0	2675.2	0.918532	-0.122598	0.0839426	-1.4605	0.144152	0.438339	Myo1b	protein_coding	myosin IB
1	51913301	51913500	*	0.235054	0.688764	-13.6912	1	51749765	51916071	-	ENSMUSG00000018417	0	2675.2	0.918532	-0.122598	0.0839426	-1.4605	0.144152	0.438339	Myo1b	protein_coding	myosin IB
1	51914701	51914900	*	0.376539	0.7784	-6.55065	1	51749765	51916071	-	ENSMUSG00000018417	0	2675.2	0.918532	-0.122598	0.0839426	-1.4605	0.144152	0.438339	Myo1b	protein_coding	myosin IB
1	51914801	51915000	*	0.137877	0.587211	-6.76525	1	51749765	51916071	-	ENSMUSG00000018417	0	2675.2	0.918532	-0.122598	0.0839426	-1.4605	0.144152	0.438339	Myo1b	protein_coding	myosin IB
1	51914901	51915100	*	0.0659152	0.456969	-6.58491	1	51749765	51916071	-	ENSMUSG00000018417	0	2675.2	0.918532	-0.122598	0.0839426	-1.4605	0.144152	0.438339	Myo1b	protein_coding	myosin IB
1	52119001	52119200	*	0.69746	0.884775	0.395801	1	52119438	52161865	+	ENSMUSG00000026104	-239	927.109	1.06636	0.0927012	0.126657	0.731908	0.464224	0.735165	Stat1	protein_coding	signal transducer and activator of transcription 1
1	52119101	52119300	*	0.120375	0.562508	-0.842764	1	52119438	52161865	+	ENSMUSG00000026104	-139	927.109	1.06636	0.0927012	0.126657	0.731908	0.464224	0.735165	Stat1	protein_coding	signal transducer and activator of transcription 1
1	52119201	52119400	*	0.00681081	0.177231	-1.238	1	52119438	52161865	+	ENSMUSG00000026104	-39	927.109	1.06636	0.0927012	0.126657	0.731908	0.464224	0.735165	Stat1	protein_coding	signal transducer and activator of transcription 1
1	52119701	52119900	*	0.175848	0.634111	0.641765	1	52119438	52161865	+	ENSMUSG00000026104	0	927.109	1.06636	0.0927012	0.126657	0.731908	0.464224	0.735165	Stat1	protein_coding	signal transducer and activator of transcription 1
1	52119801	52120000	*	0.899686	0.919418	-0.0445727	1	52119438	52161865	+	ENSMUSG00000026104	0	927.109	1.06636	0.0927012	0.126657	0.731908	0.464224	0.735165	Stat1	protein_coding	signal transducer and activator of transcription 1
1	52119901	52120100	*	0.0890715	0.50765	-0.624749	1	52119438	52161865	+	ENSMUSG00000026104	0	927.109	1.06636	0.0927012	0.126657	0.731908	0.464224	0.735165	Stat1	protein_coding	signal transducer and activator of transcription 1
1	52120001	52120200	*	0.679272	0.880389	-0.421954	1	52119438	52161865	+	ENSMUSG00000026104	0	927.109	1.06636	0.0927012	0.126657	0.731908	0.464224	0.735165	Stat1	protein_coding	signal transducer and activator of transcription 1
1	52120101	52120300	*	0.84219	0.911255	-0.515837	1	52119438	52161865	+	ENSMUSG00000026104	0	927.109	1.06636	0.0927012	0.126657	0.731908	0.464224	0.735165	Stat1	protein_coding	signal transducer and activator of transcription 1
1	52120201	52120400	*	0.827422	0.908608	0.757768	1	52119438	52161865	+	ENSMUSG00000026104	0	927.109	1.06636	0.0927012	0.126657	0.731908	0.464224	0.735165	Stat1	protein_coding	signal transducer and activator of transcription 1
1	52120301	52120500	*	0.685831	0.881945	-1.324	1	52119438	52161865	+	ENSMUSG00000026104	0	927.109	1.06636	0.0927012	0.126657	0.731908	0.464224	0.735165	Stat1	protein_coding	signal transducer and activator of transcription 1
1	52120401	52120600	*	0.165712	0.621734	-4.55567	1	52119438	52161865	+	ENSMUSG00000026104	0	927.109	1.06636	0.0927012	0.126657	0.731908	0.464224	0.735165	Stat1	protein_coding	signal transducer and activator of transcription 1
1	52120501	52120700	*	0.455506	0.812875	-4.47198	1	52119438	52161865	+	ENSMUSG00000026104	0	927.109	1.06636	0.0927012	0.126657	0.731908	0.464224	0.735165	Stat1	protein_coding	signal transducer and activator of transcription 1
1	52120601	52120800	*	0.226073	0.681191	-5.89482	1	52119438	52161865	+	ENSMUSG00000026104	0	927.109	1.06636	0.0927012	0.126657	0.731908	0.464224	0.735165	Stat1	protein_coding	signal transducer and activator of transcription 1
1	52120801	52121000	*	0.608876	0.861942	1.43717	1	52119438	52161865	+	ENSMUSG00000026104	0	927.109	1.06636	0.0927012	0.126657	0.731908	0.464224	0.735165	Stat1	protein_coding	signal transducer and activator of transcription 1
1	52120901	52121100	*	0.608876	0.861942	1.43717	1	52119438	52161865	+	ENSMUSG00000026104	0	927.109	1.06636	0.0927012	0.126657	0.731908	0.464224	0.735165	Stat1	protein_coding	signal transducer and activator of transcription 1
1	52131801	52132000	*	0.697681	0.884797	1.41327	1	52119438	52161865	+	ENSMUSG00000026104	0	927.109	1.06636	0.0927012	0.126657	0.731908	0.464224	0.735165	Stat1	protein_coding	signal transducer and activator of transcription 1
1	52131901	52132100	*	0.99802	0.933431	0.011268	1	52119438	52161865	+	ENSMUSG00000026104	0	927.109	1.06636	0.0927012	0.126657	0.731908	0.464224	0.735165	Stat1	protein_coding	signal transducer and activator of transcription 1
1	52132101	52132300	*	0.995799	0.933125	-0.0210745	1	52119438	52161865	+	ENSMUSG00000026104	0	927.109	1.06636	0.0927012	0.126657	0.731908	0.464224	0.735165	Stat1	protein_coding	signal transducer and activator of transcription 1
1	52132201	52132400	*	0.597828	0.859294	-2.10336	1	52119438	52161865	+	ENSMUSG00000026104	0	927.109	1.06636	0.0927012	0.126657	0.731908	0.464224	0.735165	Stat1	protein_coding	signal transducer and activator of transcription 1
1	52146301	52146500	*	0.631703	0.868262	1.71343	1	52119438	52161865	+	ENSMUSG00000026104	0	927.109	1.06636	0.0927012	0.126657	0.731908	0.464224	0.735165	Stat1	protein_coding	signal transducer and activator of transcription 1
1	52146401	52146600	*	0.968144	0.929383	0.191072	1	52119438	52161865	+	ENSMUSG00000026104	0	927.109	1.06636	0.0927012	0.126657	0.731908	0.464224	0.735165	Stat1	protein_coding	signal transducer and activator of transcription 1
1	52146701	52146900	*	0.819042	0.907355	0.857849	1	52119438	52161865	+	ENSMUSG00000026104	0	927.109	1.06636	0.0927012	0.126657	0.731908	0.464224	0.735165	Stat1	protein_coding	signal transducer and activator of transcription 1
1	52146801	52147000	*	0.540596	0.841955	2.48334	1	52119438	52161865	+	ENSMUSG00000026104	0	927.109	1.06636	0.0927012	0.126657	0.731908	0.464224	0.735165	Stat1	protein_coding	signal transducer and activator of transcription 1
1	52170301	52170500	*	0.577639	0.853456	-1.93838	1	52163448	52233232	-	ENSMUSG00000026103	0	5928.3	1.0622	0.0870513	0.110718	0.786244	0.431724	0.714819	Gls	protein_coding	glutaminase
1	52170401	52170600	*	0.771337	0.899299	0.958446	1	52163448	52233232	-	ENSMUSG00000026103	0	5928.3	1.0622	0.0870513	0.110718	0.786244	0.431724	0.714819	Gls	protein_coding	glutaminase
1	52171501	52171700	*	0.732351	0.891908	-0.741356	1	52163448	52233232	-	ENSMUSG00000026103	0	5928.3	1.0622	0.0870513	0.110718	0.786244	0.431724	0.714819	Gls	protein_coding	glutaminase
1	52171601	52171800	*	0.732351	0.891908	-0.741356	1	52163448	52233232	-	ENSMUSG00000026103	0	5928.3	1.0622	0.0870513	0.110718	0.786244	0.431724	0.714819	Gls	protein_coding	glutaminase
1	52171701	52171900	*	0.69599	0.884416	-1.19647	1	52163448	52233232	-	ENSMUSG00000026103	0	5928.3	1.0622	0.0870513	0.110718	0.786244	0.431724	0.714819	Gls	protein_coding	glutaminase
1	52171801	52172000	*	0.572648	0.852124	-1.68067	1	52163448	52233232	-	ENSMUSG00000026103	0	5928.3	1.0622	0.0870513	0.110718	0.786244	0.431724	0.714819	Gls	protein_coding	glutaminase
1	52231801	52232000	*	0.787239	0.901814	-0.329292	1	52163448	52233232	-	ENSMUSG00000026103	0	5928.3	1.0622	0.0870513	0.110718	0.786244	0.431724	0.714819	Gls	protein_coding	glutaminase
1	52231901	52232100	*	0.612976	0.863169	-0.22957	1	52163448	52233232	-	ENSMUSG00000026103	0	5928.3	1.0622	0.0870513	0.110718	0.786244	0.431724	0.714819	Gls	protein_coding	glutaminase
1	52232001	52232200	*	0.528167	0.837743	-0.253118	1	52163448	52233232	-	ENSMUSG00000026103	0	5928.3	1.0622	0.0870513	0.110718	0.786244	0.431724	0.714819	Gls	protein_coding	glutaminase
1	52489801	52490000	*	0.403678	0.790717	2.81055	1	52457294	52500679	-	ENSMUSG00000002881	0	1486.5	1.25712	0.330124	0.1846	1.78832	0.0737241	0.315846	Nab1	protein_coding	Ngfi-A binding protein 1
1	52489901	52490100	*	0.419145	0.797862	2.00183	1	52457294	52500679	-	ENSMUSG00000002881	0	1486.5	1.25712	0.330124	0.1846	1.78832	0.0737241	0.315846	Nab1	protein_coding	Ngfi-A binding protein 1
1	52490001	52490200	*	0.644123	0.871447	0.818203	1	52457294	52500679	-	ENSMUSG00000002881	0	1486.5	1.25712	0.330124	0.1846	1.78832	0.0737241	0.315846	Nab1	protein_coding	Ngfi-A binding protein 1
1	52501601	52501800	*	0.068366	0.463211	-11.416	1	52457294	52500679	-	ENSMUSG00000002881	-923	1486.5	1.25712	0.330124	0.1846	1.78832	0.0737241	0.315846	Nab1	protein_coding	Ngfi-A binding protein 1
1	52501701	52501900	*	0.0103993	0.214394	-12.8279	1	52457294	52500679	-	ENSMUSG00000002881	-1023	1486.5	1.25712	0.330124	0.1846	1.78832	0.0737241	0.315846	Nab1	protein_coding	Ngfi-A binding protein 1
1	52501801	52502000	*	0.00317543	0.123092	-10.0371	1	52457294	52500679	-	ENSMUSG00000002881	-1123	1486.5	1.25712	0.330124	0.1846	1.78832	0.0737241	0.315846	Nab1	protein_coding	Ngfi-A binding protein 1
1	52501901	52502100	*	0.0968676	0.522136	-6.05641	1	52457294	52500679	-	ENSMUSG00000002881	-1223	1486.5	1.25712	0.330124	0.1846	1.78832	0.0737241	0.315846	Nab1	protein_coding	Ngfi-A binding protein 1
1	52502001	52502200	*	0.963415	0.928833	0.201258	1	52457294	52500679	-	ENSMUSG00000002881	-1323	1486.5	1.25712	0.330124	0.1846	1.78832	0.0737241	0.315846	Nab1	protein_coding	Ngfi-A binding protein 1
1	52630901	52631100	*	0.479164	0.8216	0.453479	1	52630705	52651919	+	ENSMUSG00000043015	0	111.155	0.816571	-0.292349	0.200318	-1.45942	0.144448	0.438339	Nemp2	protein_coding	nuclear envelope integral membrane protein 2
1	52631101	52631300	*	0.662594	0.876247	0.585689	1	52630705	52651919	+	ENSMUSG00000043015	0	111.155	0.816571	-0.292349	0.200318	-1.45942	0.144448	0.438339	Nemp2	protein_coding	nuclear envelope integral membrane protein 2
1	52631201	52631400	*	0.662594	0.876247	0.585689	1	52630705	52651919	+	ENSMUSG00000043015	0	111.155	0.816571	-0.292349	0.200318	-1.45942	0.144448	0.438339	Nemp2	protein_coding	nuclear envelope integral membrane protein 2
1	52631701	52631900	*	0.932693	0.924455	0.630669	1	52630705	52651919	+	ENSMUSG00000043015	0	111.155	0.816571	-0.292349	0.200318	-1.45942	0.144448	0.438339	Nemp2	protein_coding	nuclear envelope integral membrane protein 2
1	52631801	52632000	*	0.557071	0.847684	-3.1015	1	52630705	52651919	+	ENSMUSG00000043015	0	111.155	0.816571	-0.292349	0.200318	-1.45942	0.144448	0.438339	Nemp2	protein_coding	nuclear envelope integral membrane protein 2
1	52648001	52648200	*	0.967563	0.929374	0.124012	1	52630705	52651919	+	ENSMUSG00000043015	0	111.155	0.816571	-0.292349	0.200318	-1.45942	0.144448	0.438339	Nemp2	protein_coding	nuclear envelope integral membrane protein 2
1	52648101	52648300	*	0.559134	0.848345	2.19192	1	52630705	52651919	+	ENSMUSG00000043015	0	111.155	0.816571	-0.292349	0.200318	-1.45942	0.144448	0.438339	Nemp2	protein_coding	nuclear envelope integral membrane protein 2
1	52652601	52652800	*	0.00719763	0.182265	12.613	1	52630705	52651919	+	ENSMUSG00000043015	683	111.155	0.816571	-0.292349	0.200318	-1.45942	0.144448	0.438339	Nemp2	protein_coding	nuclear envelope integral membrane protein 2
1	52652701	52652900	*	0.00719763	0.182265	12.613	1	52630705	52651919	+	ENSMUSG00000043015	783	111.155	0.816571	-0.292349	0.200318	-1.45942	0.144448	0.438339	Nemp2	protein_coding	nuclear envelope integral membrane protein 2
1	52654901	52655100	*	0.451309	0.811153	-3.39803	1	52656286	52727462	-	ENSMUSG00000041439	1187	131.002	0.877556	-0.188437	0.162871	-1.15697	0.247285	0.563794	Mfsd6	protein_coding	major facilitator superfamily domain containing 6
1	52655001	52655200	*	0.19235	0.650563	1.74533	1	52656286	52727462	-	ENSMUSG00000041439	1087	131.002	0.877556	-0.188437	0.162871	-1.15697	0.247285	0.563794	Mfsd6	protein_coding	major facilitator superfamily domain containing 6
1	52655101	52655300	*	0.473025	0.819294	1.19991	1	52656286	52727462	-	ENSMUSG00000041439	987	131.002	0.877556	-0.188437	0.162871	-1.15697	0.247285	0.563794	Mfsd6	protein_coding	major facilitator superfamily domain containing 6
1	52655201	52655400	*	0.155736	0.610336	5.00407	1	52656286	52727462	-	ENSMUSG00000041439	887	131.002	0.877556	-0.188437	0.162871	-1.15697	0.247285	0.563794	Mfsd6	protein_coding	major facilitator superfamily domain containing 6
1	52655301	52655500	*	0.422213	0.798968	2.9717	1	52656286	52727462	-	ENSMUSG00000041439	787	131.002	0.877556	-0.188437	0.162871	-1.15697	0.247285	0.563794	Mfsd6	protein_coding	major facilitator superfamily domain containing 6
1	52656201	52656400	*	0.702225	0.885649	-1.85759	1	52656286	52727462	-	ENSMUSG00000041439	0	131.002	0.877556	-0.188437	0.162871	-1.15697	0.247285	0.563794	Mfsd6	protein_coding	major facilitator superfamily domain containing 6
1	52656301	52656500	*	0.162757	0.618271	-3.4343	1	52656286	52727462	-	ENSMUSG00000041439	0	131.002	0.877556	-0.188437	0.162871	-1.15697	0.247285	0.563794	Mfsd6	protein_coding	major facilitator superfamily domain containing 6
1	52656401	52656600	*	0.187395	0.645669	-2.24483	1	52656286	52727462	-	ENSMUSG00000041439	0	131.002	0.877556	-0.188437	0.162871	-1.15697	0.247285	0.563794	Mfsd6	protein_coding	major facilitator superfamily domain containing 6
1	52656501	52656700	*	0.818575	0.907252	0.419466	1	52656286	52727462	-	ENSMUSG00000041439	0	131.002	0.877556	-0.188437	0.162871	-1.15697	0.247285	0.563794	Mfsd6	protein_coding	major facilitator superfamily domain containing 6
1	52656601	52656800	*	0.734107	0.892162	1.13191	1	52656286	52727462	-	ENSMUSG00000041439	0	131.002	0.877556	-0.188437	0.162871	-1.15697	0.247285	0.563794	Mfsd6	protein_coding	major facilitator superfamily domain containing 6
1	52719001	52719200	*	0.0442928	0.392662	-14.8518	1	52656286	52727462	-	ENSMUSG00000041439	0	131.002	0.877556	-0.188437	0.162871	-1.15697	0.247285	0.563794	Mfsd6	protein_coding	major facilitator superfamily domain containing 6
1	52719101	52719300	*	0.00161695	0.0890768	-13.6463	1	52656286	52727462	-	ENSMUSG00000041439	0	131.002	0.877556	-0.188437	0.162871	-1.15697	0.247285	0.563794	Mfsd6	protein_coding	major facilitator superfamily domain containing 6
1	52722601	52722800	*	0.134151	0.582156	-8.51971	1	52656286	52727462	-	ENSMUSG00000041439	0	131.002	0.877556	-0.188437	0.162871	-1.15697	0.247285	0.563794	Mfsd6	protein_coding	major facilitator superfamily domain containing 6
1	52722701	52722900	*	0.0390222	0.372727	-11.2105	1	52656286	52727462	-	ENSMUSG00000041439	0	131.002	0.877556	-0.188437	0.162871	-1.15697	0.247285	0.563794	Mfsd6	protein_coding	major facilitator superfamily domain containing 6
1	52722801	52723000	*	0.023458	0.304487	-9.33835	1	52656286	52727462	-	ENSMUSG00000041439	0	131.002	0.877556	-0.188437	0.162871	-1.15697	0.247285	0.563794	Mfsd6	protein_coding	major facilitator superfamily domain containing 6
1	52722901	52723100	*	0.156867	0.61161	-4.61315	1	52656286	52727462	-	ENSMUSG00000041439	0	131.002	0.877556	-0.188437	0.162871	-1.15697	0.247285	0.563794	Mfsd6	protein_coding	major facilitator superfamily domain containing 6
1	52729001	52729200	*	0.83607	0.91004	0.652316	1	52656286	52727462	-	ENSMUSG00000041439	-1540	131.002	0.877556	-0.188437	0.162871	-1.15697	0.247285	0.563794	Mfsd6	protein_coding	major facilitator superfamily domain containing 6
1	52729101	52729300	*	0.901991	0.919702	-0.305688	1	52656286	52727462	-	ENSMUSG00000041439	-1640	131.002	0.877556	-0.188437	0.162871	-1.15697	0.247285	0.563794	Mfsd6	protein_coding	major facilitator superfamily domain containing 6
1	52729201	52729400	*	0.253513	0.702806	-2.29382	1	52656286	52727462	-	ENSMUSG00000041439	-1740	131.002	0.877556	-0.188437	0.162871	-1.15697	0.247285	0.563794	Mfsd6	protein_coding	major facilitator superfamily domain containing 6
1	52729301	52729500	*	0.452907	0.811952	-1.25945	1	52656286	52727462	-	ENSMUSG00000041439	-1840	131.002	0.877556	-0.188437	0.162871	-1.15697	0.247285	0.563794	Mfsd6	protein_coding	major facilitator superfamily domain containing 6
1	52729401	52729600	*	0.844546	0.911648	-0.53733	1	52656286	52727462	-	ENSMUSG00000041439	-1940	131.002	0.877556	-0.188437	0.162871	-1.15697	0.247285	0.563794	Mfsd6	protein_coding	major facilitator superfamily domain containing 6
1	52816801	52817000	*	0.720653	0.889431	-0.402098	1	52789413	52817688	-	ENSMUSG00000026102	0	188.775	0.911931	-0.133003	0.170908	-0.778214	0.436443	0.718531	Inpp1	protein_coding	inositol polyphosphate-1-phosphatase
1	52816901	52817100	*	0.102096	0.531876	1.35762	1	52789413	52817688	-	ENSMUSG00000026102	0	188.775	0.911931	-0.133003	0.170908	-0.778214	0.436443	0.718531	Inpp1	protein_coding	inositol polyphosphate-1-phosphatase
1	52817001	52817200	*	0.585706	0.855574	0.341572	1	52789413	52817688	-	ENSMUSG00000026102	0	188.775	0.911931	-0.133003	0.170908	-0.778214	0.436443	0.718531	Inpp1	protein_coding	inositol polyphosphate-1-phosphatase
1	52817101	52817300	*	0.0214664	0.293213	-0.838425	1	52789413	52817688	-	ENSMUSG00000026102	0	188.775	0.911931	-0.133003	0.170908	-0.778214	0.436443	0.718531	Inpp1	protein_coding	inositol polyphosphate-1-phosphatase
1	52817201	52817400	*	0.188103	0.646226	-0.45165	1	52789413	52817688	-	ENSMUSG00000026102	0	188.775	0.911931	-0.133003	0.170908	-0.778214	0.436443	0.718531	Inpp1	protein_coding	inositol polyphosphate-1-phosphatase
1	52845101	52845300	*	0.270514	0.715407	0.337531	1	52845013	52920986	+	ENSMUSG00000041426	0	387.786	0.981786	-0.0265198	0.151527	-0.175017	0.861066	0.947843	Hibch	protein_coding	3-hydroxyisobutyryl-Coenzyme A hydrolase
1	52845201	52845400	*	0.558418	0.848122	0.166697	1	52845013	52920986	+	ENSMUSG00000041426	0	387.786	0.981786	-0.0265198	0.151527	-0.175017	0.861066	0.947843	Hibch	protein_coding	3-hydroxyisobutyryl-Coenzyme A hydrolase
1	52845301	52845500	*	0.591608	0.857307	-0.2002	1	52845013	52920986	+	ENSMUSG00000041426	0	387.786	0.981786	-0.0265198	0.151527	-0.175017	0.861066	0.947843	Hibch	protein_coding	3-hydroxyisobutyryl-Coenzyme A hydrolase
1	52845401	52845600	*	0.125775	0.57025	-0.864998	1	52845013	52920986	+	ENSMUSG00000041426	0	387.786	0.981786	-0.0265198	0.151527	-0.175017	0.861066	0.947843	Hibch	protein_coding	3-hydroxyisobutyryl-Coenzyme A hydrolase
1	52845501	52845700	*	0.30221	0.736338	-0.822769	1	52845013	52920986	+	ENSMUSG00000041426	0	387.786	0.981786	-0.0265198	0.151527	-0.175017	0.861066	0.947843	Hibch	protein_coding	3-hydroxyisobutyryl-Coenzyme A hydrolase
1	52845601	52845800	*	0.565264	0.850043	0.503165	1	52845013	52920986	+	ENSMUSG00000041426	0	387.786	0.981786	-0.0265198	0.151527	-0.175017	0.861066	0.947843	Hibch	protein_coding	3-hydroxyisobutyryl-Coenzyme A hydrolase
1	52845701	52845900	*	0.968527	0.929447	-0.0791796	1	52845013	52920986	+	ENSMUSG00000041426	0	387.786	0.981786	-0.0265198	0.151527	-0.175017	0.861066	0.947843	Hibch	protein_coding	3-hydroxyisobutyryl-Coenzyme A hydrolase
1	52845801	52846000	*	0.485419	0.823838	-2.42169	1	52845013	52920986	+	ENSMUSG00000041426	0	387.786	0.981786	-0.0265198	0.151527	-0.175017	0.861066	0.947843	Hibch	protein_coding	3-hydroxyisobutyryl-Coenzyme A hydrolase
1	53187301	53187500	*	0.872761	0.915762	-0.401682	1	53189187	53297018	-	ENSMUSG00000026098	1688	134.354	0.693743	-0.527528	0.271804	-1.94084	0.0522782	0.262679	Pms1	protein_coding	postmeiotic segregation increased 1 (S. cerevisiae)
1	53187401	53187600	*	0.0536109	0.422403	2.81515	1	53189187	53297018	-	ENSMUSG00000026098	1588	134.354	0.693743	-0.527528	0.271804	-1.94084	0.0522782	0.262679	Pms1	protein_coding	postmeiotic segregation increased 1 (S. cerevisiae)
1	53187501	53187700	*	0.132161	0.579194	2.21263	1	53189187	53297018	-	ENSMUSG00000026098	1488	134.354	0.693743	-0.527528	0.271804	-1.94084	0.0522782	0.262679	Pms1	protein_coding	postmeiotic segregation increased 1 (S. cerevisiae)
1	53187701	53187900	*	0.572676	0.852124	-1.3243	1	53189187	53297018	-	ENSMUSG00000026098	1288	134.354	0.693743	-0.527528	0.271804	-1.94084	0.0522782	0.262679	Pms1	protein_coding	postmeiotic segregation increased 1 (S. cerevisiae)
1	53187801	53188000	*	0.561741	0.849043	-1.3173	1	53189187	53297018	-	ENSMUSG00000026098	1188	134.354	0.693743	-0.527528	0.271804	-1.94084	0.0522782	0.262679	Pms1	protein_coding	postmeiotic segregation increased 1 (S. cerevisiae)
1	53191501	53191700	*	0.524131	0.836229	-1.53108	1	53189187	53297018	-	ENSMUSG00000026098	0	134.354	0.693743	-0.527528	0.271804	-1.94084	0.0522782	0.262679	Pms1	protein_coding	postmeiotic segregation increased 1 (S. cerevisiae)
1	53191601	53191800	*	0.524131	0.836229	-1.53108	1	53189187	53297018	-	ENSMUSG00000026098	0	134.354	0.693743	-0.527528	0.271804	-1.94084	0.0522782	0.262679	Pms1	protein_coding	postmeiotic segregation increased 1 (S. cerevisiae)
1	53225501	53225700	*	0.135958	0.584574	-11.0113	1	53189187	53297018	-	ENSMUSG00000026098	0	134.354	0.693743	-0.527528	0.271804	-1.94084	0.0522782	0.262679	Pms1	protein_coding	postmeiotic segregation increased 1 (S. cerevisiae)
1	53225601	53225800	*	0.135958	0.584574	-11.0113	1	53189187	53297018	-	ENSMUSG00000026098	0	134.354	0.693743	-0.527528	0.271804	-1.94084	0.0522782	0.262679	Pms1	protein_coding	postmeiotic segregation increased 1 (S. cerevisiae)
1	53291201	53291400	*	0.924498	0.923355	0.314514	1	53189187	53297018	-	ENSMUSG00000026098	0	134.354	0.693743	-0.527528	0.271804	-1.94084	0.0522782	0.262679	Pms1	protein_coding	postmeiotic segregation increased 1 (S. cerevisiae)
1	53291301	53291500	*	0.563283	0.849498	-2.3775	1	53189187	53297018	-	ENSMUSG00000026098	0	134.354	0.693743	-0.527528	0.271804	-1.94084	0.0522782	0.262679	Pms1	protein_coding	postmeiotic segregation increased 1 (S. cerevisiae)
1	53296501	53296700	*	0.0564132	0.430622	-1.08696	1	53189187	53297018	-	ENSMUSG00000026098	0	134.354	0.693743	-0.527528	0.271804	-1.94084	0.0522782	0.262679	Pms1	protein_coding	postmeiotic segregation increased 1 (S. cerevisiae)
1	53296501	53296700	*	0.0564132	0.430622	-1.08696	1	53297095	53310309	+	ENSMUSG00000026097	-396	310.04	0.925235	-0.112108	0.167366	-0.669837	0.502962	0.75979	Ormdl1	protein_coding	ORM1-like 1 (S. cerevisiae)
1	53296601	53296800	*	0.0574127	0.433359	-1.53309	1	53189187	53297018	-	ENSMUSG00000026098	0	134.354	0.693743	-0.527528	0.271804	-1.94084	0.0522782	0.262679	Pms1	protein_coding	postmeiotic segregation increased 1 (S. cerevisiae)
1	53296601	53296800	*	0.0574127	0.433359	-1.53309	1	53297095	53310309	+	ENSMUSG00000026097	-296	310.04	0.925235	-0.112108	0.167366	-0.669837	0.502962	0.75979	Ormdl1	protein_coding	ORM1-like 1 (S. cerevisiae)
1	53297301	53297500	*	0.533721	0.839771	0.389347	1	53297095	53310309	+	ENSMUSG00000026097	0	310.04	0.925235	-0.112108	0.167366	-0.669837	0.502962	0.75979	Ormdl1	protein_coding	ORM1-like 1 (S. cerevisiae)
1	53297301	53297500	*	0.533721	0.839771	0.389347	1	53189187	53297018	-	ENSMUSG00000026098	-284	134.354	0.693743	-0.527528	0.271804	-1.94084	0.0522782	0.262679	Pms1	protein_coding	postmeiotic segregation increased 1 (S. cerevisiae)
1	53297401	53297600	*	0.922248	0.922997	-0.0604908	1	53297095	53310309	+	ENSMUSG00000026097	0	310.04	0.925235	-0.112108	0.167366	-0.669837	0.502962	0.75979	Ormdl1	protein_coding	ORM1-like 1 (S. cerevisiae)
1	53297401	53297600	*	0.922248	0.922997	-0.0604908	1	53189187	53297018	-	ENSMUSG00000026098	-384	134.354	0.693743	-0.527528	0.271804	-1.94084	0.0522782	0.262679	Pms1	protein_coding	postmeiotic segregation increased 1 (S. cerevisiae)
1	53297501	53297700	*	0.240808	0.693783	1.1339	1	53297095	53310309	+	ENSMUSG00000026097	0	310.04	0.925235	-0.112108	0.167366	-0.669837	0.502962	0.75979	Ormdl1	protein_coding	ORM1-like 1 (S. cerevisiae)
1	53297501	53297700	*	0.240808	0.693783	1.1339	1	53189187	53297018	-	ENSMUSG00000026098	-484	134.354	0.693743	-0.527528	0.271804	-1.94084	0.0522782	0.262679	Pms1	protein_coding	postmeiotic segregation increased 1 (S. cerevisiae)
1	53297601	53297800	*	0.222062	0.677635	1.60599	1	53297095	53310309	+	ENSMUSG00000026097	0	310.04	0.925235	-0.112108	0.167366	-0.669837	0.502962	0.75979	Ormdl1	protein_coding	ORM1-like 1 (S. cerevisiae)
1	53297601	53297800	*	0.222062	0.677635	1.60599	1	53189187	53297018	-	ENSMUSG00000026098	-584	134.354	0.693743	-0.527528	0.271804	-1.94084	0.0522782	0.262679	Pms1	protein_coding	postmeiotic segregation increased 1 (S. cerevisiae)
1	53313001	53313200	*	0.376512	0.778376	4.92481	1	53313624	53326343	+	ENSMUSG00000026096	-425	275.905	0.816882	-0.2918	0.125007	-2.33427	0.0195817	0.153801	Osgepl1	protein_coding	O-sialoglycoprotein endopeptidase-like 1
1	53313101	53313300	*	0.835727	0.91	0.644042	1	53313624	53326343	+	ENSMUSG00000026096	-325	275.905	0.816882	-0.2918	0.125007	-2.33427	0.0195817	0.153801	Osgepl1	protein_coding	O-sialoglycoprotein endopeptidase-like 1
1	53313201	53313400	*	0.602467	0.860473	-1.18334	1	53313624	53326343	+	ENSMUSG00000026096	-225	275.905	0.816882	-0.2918	0.125007	-2.33427	0.0195817	0.153801	Osgepl1	protein_coding	O-sialoglycoprotein endopeptidase-like 1
1	53313301	53313500	*	0.758903	0.896975	-0.143401	1	53313624	53326343	+	ENSMUSG00000026096	-125	275.905	0.816882	-0.2918	0.125007	-2.33427	0.0195817	0.153801	Osgepl1	protein_coding	O-sialoglycoprotein endopeptidase-like 1
1	53313401	53313600	*	0.126658	0.571552	-0.721218	1	53313624	53326343	+	ENSMUSG00000026096	-25	275.905	0.816882	-0.2918	0.125007	-2.33427	0.0195817	0.153801	Osgepl1	protein_coding	O-sialoglycoprotein endopeptidase-like 1
1	53313501	53313700	*	0.905829	0.920298	0.0742674	1	53313624	53326343	+	ENSMUSG00000026096	0	275.905	0.816882	-0.2918	0.125007	-2.33427	0.0195817	0.153801	Osgepl1	protein_coding	O-sialoglycoprotein endopeptidase-like 1
1	53313601	53313800	*	0.305971	0.738811	0.566077	1	53313624	53326343	+	ENSMUSG00000026096	0	275.905	0.816882	-0.2918	0.125007	-2.33427	0.0195817	0.153801	Osgepl1	protein_coding	O-sialoglycoprotein endopeptidase-like 1
1	53313701	53313900	*	0.975124	0.930341	0.0135782	1	53313624	53326343	+	ENSMUSG00000026096	0	275.905	0.816882	-0.2918	0.125007	-2.33427	0.0195817	0.153801	Osgepl1	protein_coding	O-sialoglycoprotein endopeptidase-like 1
1	53313801	53314000	*	0.937049	0.925171	-0.0339461	1	53313624	53326343	+	ENSMUSG00000026096	0	275.905	0.816882	-0.2918	0.125007	-2.33427	0.0195817	0.153801	Osgepl1	protein_coding	O-sialoglycoprotein endopeptidase-like 1
1	53313901	53314100	*	0.442051	0.807698	-0.604989	1	53313624	53326343	+	ENSMUSG00000026096	0	275.905	0.816882	-0.2918	0.125007	-2.33427	0.0195817	0.153801	Osgepl1	protein_coding	O-sialoglycoprotein endopeptidase-like 1
1	53351401	53351600	*	0.626239	0.866771	-1.9353	1	53325507	53352752	-	ENSMUSG00000026095	0	2335.57	0.981962	-0.0262612	0.0895075	-0.293397	0.769219	0.91019	Asnsd1	protein_coding	asparagine synthetase domain containing 1
1	53351501	53351700	*	0.766542	0.898355	-0.809474	1	53325507	53352752	-	ENSMUSG00000026095	0	2335.57	0.981962	-0.0262612	0.0895075	-0.293397	0.769219	0.91019	Asnsd1	protein_coding	asparagine synthetase domain containing 1
1	53351601	53351800	*	0.652482	0.873481	1.29419	1	53325507	53352752	-	ENSMUSG00000026095	0	2335.57	0.981962	-0.0262612	0.0895075	-0.293397	0.769219	0.91019	Asnsd1	protein_coding	asparagine synthetase domain containing 1
1	53352201	53352400	*	0.53097	0.838718	0.775721	1	53325507	53352752	-	ENSMUSG00000026095	0	2335.57	0.981962	-0.0262612	0.0895075	-0.293397	0.769219	0.91019	Asnsd1	protein_coding	asparagine synthetase domain containing 1
1	53773701	53773900	*	0.281683	0.723006	-10.38	1	53755506	53785224	-	ENSMUSG00000026094	0	815.482	1.75847	0.814321	0.199084	4.09034	4.3074e-05	0.00454255	Stk17b	protein_coding	serine/threonine kinase 17b (apoptosis-inducing)
1	53773801	53774000	*	0.532062	0.839171	-6.55257	1	53755506	53785224	-	ENSMUSG00000026094	0	815.482	1.75847	0.814321	0.199084	4.09034	4.3074e-05	0.00454255	Stk17b	protein_coding	serine/threonine kinase 17b (apoptosis-inducing)
1	53773901	53774100	*	0.648802	0.872497	-3.66106	1	53755506	53785224	-	ENSMUSG00000026094	0	815.482	1.75847	0.814321	0.199084	4.09034	4.3074e-05	0.00454255	Stk17b	protein_coding	serine/threonine kinase 17b (apoptosis-inducing)
1	53774001	53774200	*	0.750264	0.895244	-0.875469	1	53755506	53785224	-	ENSMUSG00000026094	0	815.482	1.75847	0.814321	0.199084	4.09034	4.3074e-05	0.00454255	Stk17b	protein_coding	serine/threonine kinase 17b (apoptosis-inducing)
1	53774101	53774300	*	0.983393	0.931538	0.150851	1	53755506	53785224	-	ENSMUSG00000026094	0	815.482	1.75847	0.814321	0.199084	4.09034	4.3074e-05	0.00454255	Stk17b	protein_coding	serine/threonine kinase 17b (apoptosis-inducing)
1	53781901	53782100	*	0.0109906	0.219726	-6.22565	1	53755506	53785224	-	ENSMUSG00000026094	0	815.482	1.75847	0.814321	0.199084	4.09034	4.3074e-05	0.00454255	Stk17b	protein_coding	serine/threonine kinase 17b (apoptosis-inducing)
1	53782001	53782200	*	0.0109906	0.219726	-6.22565	1	53755506	53785224	-	ENSMUSG00000026094	0	815.482	1.75847	0.814321	0.199084	4.09034	4.3074e-05	0.00454255	Stk17b	protein_coding	serine/threonine kinase 17b (apoptosis-inducing)
1	53782201	53782400	*	0.00169856	0.0911813	-19.0682	1	53755506	53785224	-	ENSMUSG00000026094	0	815.482	1.75847	0.814321	0.199084	4.09034	4.3074e-05	0.00454255	Stk17b	protein_coding	serine/threonine kinase 17b (apoptosis-inducing)
1	53782301	53782500	*	0.00169856	0.0911813	-19.0682	1	53755506	53785224	-	ENSMUSG00000026094	0	815.482	1.75847	0.814321	0.199084	4.09034	4.3074e-05	0.00454255	Stk17b	protein_coding	serine/threonine kinase 17b (apoptosis-inducing)
1	53784101	53784300	*	0.0124305	0.232372	-10.585	1	53755506	53785224	-	ENSMUSG00000026094	0	815.482	1.75847	0.814321	0.199084	4.09034	4.3074e-05	0.00454255	Stk17b	protein_coding	serine/threonine kinase 17b (apoptosis-inducing)
1	53784201	53784400	*	0.166559	0.622975	-1.35642	1	53755506	53785224	-	ENSMUSG00000026094	0	815.482	1.75847	0.814321	0.199084	4.09034	4.3074e-05	0.00454255	Stk17b	protein_coding	serine/threonine kinase 17b (apoptosis-inducing)
1	53784301	53784500	*	0.392609	0.78587	0.639663	1	53755506	53785224	-	ENSMUSG00000026094	0	815.482	1.75847	0.814321	0.199084	4.09034	4.3074e-05	0.00454255	Stk17b	protein_coding	serine/threonine kinase 17b (apoptosis-inducing)
1	53784401	53784600	*	0.876899	0.916266	-0.206293	1	53755506	53785224	-	ENSMUSG00000026094	0	815.482	1.75847	0.814321	0.199084	4.09034	4.3074e-05	0.00454255	Stk17b	protein_coding	serine/threonine kinase 17b (apoptosis-inducing)
1	53784601	53784800	*	0.897322	0.919162	-0.0726225	1	53755506	53785224	-	ENSMUSG00000026094	0	815.482	1.75847	0.814321	0.199084	4.09034	4.3074e-05	0.00454255	Stk17b	protein_coding	serine/threonine kinase 17b (apoptosis-inducing)
1	53784701	53784900	*	0.0997476	0.527477	-1.04785	1	53755506	53785224	-	ENSMUSG00000026094	0	815.482	1.75847	0.814321	0.199084	4.09034	4.3074e-05	0.00454255	Stk17b	protein_coding	serine/threonine kinase 17b (apoptosis-inducing)
1	53784901	53785100	*	0.391688	0.785431	0.565282	1	53755506	53785224	-	ENSMUSG00000026094	0	815.482	1.75847	0.814321	0.199084	4.09034	4.3074e-05	0.00454255	Stk17b	protein_coding	serine/threonine kinase 17b (apoptosis-inducing)
1	53785001	53785200	*	0.637806	0.869742	0.168438	1	53755506	53785224	-	ENSMUSG00000026094	0	815.482	1.75847	0.814321	0.199084	4.09034	4.3074e-05	0.00454255	Stk17b	protein_coding	serine/threonine kinase 17b (apoptosis-inducing)
1	53785101	53785300	*	0.898503	0.91927	-0.0413501	1	53755506	53785224	-	ENSMUSG00000026094	0	815.482	1.75847	0.814321	0.199084	4.09034	4.3074e-05	0.00454255	Stk17b	protein_coding	serine/threonine kinase 17b (apoptosis-inducing)
1	53785401	53785600	*	0.92882	0.923968	0.0817556	1	53755506	53785224	-	ENSMUSG00000026094	-178	815.482	1.75847	0.814321	0.199084	4.09034	4.3074e-05	0.00454255	Stk17b	protein_coding	serine/threonine kinase 17b (apoptosis-inducing)
1	53785501	53785700	*	0.397365	0.788127	1.99517	1	53755506	53785224	-	ENSMUSG00000026094	-278	815.482	1.75847	0.814321	0.199084	4.09034	4.3074e-05	0.00454255	Stk17b	protein_coding	serine/threonine kinase 17b (apoptosis-inducing)
1	53823801	53824000	*	0.133096	0.580676	-4.38702	1	53806882	54195168	-	ENSMUSG00000042807	0	124.498	0.832642	-0.264232	0.269998	-0.978644	0.327756	0.634638	Hecw2	protein_coding	HECT, C2 and WW domain containing E3 ubiquitin protein ligase 2
1	53823901	53824100	*	0.266697	0.712458	-1.78053	1	53806882	54195168	-	ENSMUSG00000042807	0	124.498	0.832642	-0.264232	0.269998	-0.978644	0.327756	0.634638	Hecw2	protein_coding	HECT, C2 and WW domain containing E3 ubiquitin protein ligase 2
1	53824001	53824200	*	0.789006	0.902139	0.31675	1	53806882	54195168	-	ENSMUSG00000042807	0	124.498	0.832642	-0.264232	0.269998	-0.978644	0.327756	0.634638	Hecw2	protein_coding	HECT, C2 and WW domain containing E3 ubiquitin protein ligase 2
1	53824101	53824300	*	0.513843	0.833183	1.51786	1	53806882	54195168	-	ENSMUSG00000042807	0	124.498	0.832642	-0.264232	0.269998	-0.978644	0.327756	0.634638	Hecw2	protein_coding	HECT, C2 and WW domain containing E3 ubiquitin protein ligase 2
1	53866401	53866600	*	0.178825	0.637044	-7.24023	1	53806882	54195168	-	ENSMUSG00000042807	0	124.498	0.832642	-0.264232	0.269998	-0.978644	0.327756	0.634638	Hecw2	protein_coding	HECT, C2 and WW domain containing E3 ubiquitin protein ligase 2
1	53866501	53866700	*	0.178825	0.637044	-7.24023	1	53806882	54195168	-	ENSMUSG00000042807	0	124.498	0.832642	-0.264232	0.269998	-0.978644	0.327756	0.634638	Hecw2	protein_coding	HECT, C2 and WW domain containing E3 ubiquitin protein ligase 2
1	53890401	53890600	*	0.731079	0.891608	1.39391	1	53806882	54195168	-	ENSMUSG00000042807	0	124.498	0.832642	-0.264232	0.269998	-0.978644	0.327756	0.634638	Hecw2	protein_coding	HECT, C2 and WW domain containing E3 ubiquitin protein ligase 2
1	53890501	53890700	*	0.904403	0.920143	-0.432916	1	53806882	54195168	-	ENSMUSG00000042807	0	124.498	0.832642	-0.264232	0.269998	-0.978644	0.327756	0.634638	Hecw2	protein_coding	HECT, C2 and WW domain containing E3 ubiquitin protein ligase 2
1	53890601	53890800	*	0.809034	0.905785	-1.03825	1	53806882	54195168	-	ENSMUSG00000042807	0	124.498	0.832642	-0.264232	0.269998	-0.978644	0.327756	0.634638	Hecw2	protein_coding	HECT, C2 and WW domain containing E3 ubiquitin protein ligase 2
1	53890701	53890900	*	0.733307	0.892053	1.9886	1	53806882	54195168	-	ENSMUSG00000042807	0	124.498	0.832642	-0.264232	0.269998	-0.978644	0.327756	0.634638	Hecw2	protein_coding	HECT, C2 and WW domain containing E3 ubiquitin protein ligase 2
1	53909201	53909400	*	0.705903	0.88639	-0.355346	1	53806882	54195168	-	ENSMUSG00000042807	0	124.498	0.832642	-0.264232	0.269998	-0.978644	0.327756	0.634638	Hecw2	protein_coding	HECT, C2 and WW domain containing E3 ubiquitin protein ligase 2
1	53909301	53909500	*	0.687015	0.88228	-0.267728	1	53806882	54195168	-	ENSMUSG00000042807	0	124.498	0.832642	-0.264232	0.269998	-0.978644	0.327756	0.634638	Hecw2	protein_coding	HECT, C2 and WW domain containing E3 ubiquitin protein ligase 2
1	53909401	53909600	*	0.0670234	0.459803	-1.56371	1	53806882	54195168	-	ENSMUSG00000042807	0	124.498	0.832642	-0.264232	0.269998	-0.978644	0.327756	0.634638	Hecw2	protein_coding	HECT, C2 and WW domain containing E3 ubiquitin protein ligase 2
1	53927501	53927700	*	0.122166	0.565348	-6.3743	1	53806882	54195168	-	ENSMUSG00000042807	0	124.498	0.832642	-0.264232	0.269998	-0.978644	0.327756	0.634638	Hecw2	protein_coding	HECT, C2 and WW domain containing E3 ubiquitin protein ligase 2
1	53927601	53927800	*	0.764546	0.898045	-2.06478	1	53806882	54195168	-	ENSMUSG00000042807	0	124.498	0.832642	-0.264232	0.269998	-0.978644	0.327756	0.634638	Hecw2	protein_coding	HECT, C2 and WW domain containing E3 ubiquitin protein ligase 2
1	54184801	54185000	*	0.735592	0.892478	-1.45409	1	53806882	54195168	-	ENSMUSG00000042807	0	124.498	0.832642	-0.264232	0.269998	-0.978644	0.327756	0.634638	Hecw2	protein_coding	HECT, C2 and WW domain containing E3 ubiquitin protein ligase 2
1	54184901	54185100	*	0.88233	0.91685	-0.643275	1	53806882	54195168	-	ENSMUSG00000042807	0	124.498	0.832642	-0.264232	0.269998	-0.978644	0.327756	0.634638	Hecw2	protein_coding	HECT, C2 and WW domain containing E3 ubiquitin protein ligase 2
1	54193801	54194000	*	0.55831	0.848059	-0.591134	1	53806882	54195168	-	ENSMUSG00000042807	0	124.498	0.832642	-0.264232	0.269998	-0.978644	0.327756	0.634638	Hecw2	protein_coding	HECT, C2 and WW domain containing E3 ubiquitin protein ligase 2
1	54193901	54194100	*	0.365819	0.773261	-0.668198	1	53806882	54195168	-	ENSMUSG00000042807	0	124.498	0.832642	-0.264232	0.269998	-0.978644	0.327756	0.634638	Hecw2	protein_coding	HECT, C2 and WW domain containing E3 ubiquitin protein ligase 2
1	54194001	54194200	*	0.756241	0.896334	0.14941	1	53806882	54195168	-	ENSMUSG00000042807	0	124.498	0.832642	-0.264232	0.269998	-0.978644	0.327756	0.634638	Hecw2	protein_coding	HECT, C2 and WW domain containing E3 ubiquitin protein ligase 2
1	54194101	54194300	*	0.0212678	0.291967	1.36676	1	53806882	54195168	-	ENSMUSG00000042807	0	124.498	0.832642	-0.264232	0.269998	-0.978644	0.327756	0.634638	Hecw2	protein_coding	HECT, C2 and WW domain containing E3 ubiquitin protein ligase 2
1	54480501	54480700	*	0.493735	0.82658	-1.28403	1	54473000	54557684	-	ENSMUSG00000073678	0	292.193	0.71525	-0.483481	0.372721	-1.29717	0.194573	0.507719	Pgap1	protein_coding	post-GPI attachment to proteins 1
1	54480601	54480800	*	0.502995	0.829685	1.39272	1	54473000	54557684	-	ENSMUSG00000073678	0	292.193	0.71525	-0.483481	0.372721	-1.29717	0.194573	0.507719	Pgap1	protein_coding	post-GPI attachment to proteins 1
1	54534101	54534300	*	0.769697	0.899003	-1.28713	1	54473000	54557684	-	ENSMUSG00000073678	0	292.193	0.71525	-0.483481	0.372721	-1.29717	0.194573	0.507719	Pgap1	protein_coding	post-GPI attachment to proteins 1
1	54534201	54534400	*	0.769697	0.899003	-1.28713	1	54473000	54557684	-	ENSMUSG00000073678	0	292.193	0.71525	-0.483481	0.372721	-1.29717	0.194573	0.507719	Pgap1	protein_coding	post-GPI attachment to proteins 1
1	54558001	54558200	*	0.856568	0.913447	-0.146969	1	54473000	54557684	-	ENSMUSG00000073678	-318	292.193	0.71525	-0.483481	0.372721	-1.29717	0.194573	0.507719	Pgap1	protein_coding	post-GPI attachment to proteins 1
1	54558101	54558300	*	0.499149	0.828366	-0.77481	1	54473000	54557684	-	ENSMUSG00000073678	-418	292.193	0.71525	-0.483481	0.372721	-1.29717	0.194573	0.507719	Pgap1	protein_coding	post-GPI attachment to proteins 1
1	54558201	54558400	*	0.340118	0.758685	-2.55525	1	54473000	54557684	-	ENSMUSG00000073678	-518	292.193	0.71525	-0.483481	0.372721	-1.29717	0.194573	0.507719	Pgap1	protein_coding	post-GPI attachment to proteins 1
1	54665701	54665900	*	0.0121861	0.230466	-15.0538	1	54645340	54926387	-	ENSMUSG00000052331	0	584.39	1.08266	0.114582	0.264447	0.433289	0.664805	0.857455	Ankrd44	protein_coding	ankyrin repeat domain 44
1	54665801	54666000	*	0.0325578	0.347261	-8.27177	1	54645340	54926387	-	ENSMUSG00000052331	0	584.39	1.08266	0.114582	0.264447	0.433289	0.664805	0.857455	Ankrd44	protein_coding	ankyrin repeat domain 44
1	54665901	54666100	*	0.303617	0.737298	-2.42706	1	54645340	54926387	-	ENSMUSG00000052331	0	584.39	1.08266	0.114582	0.264447	0.433289	0.664805	0.857455	Ankrd44	protein_coding	ankyrin repeat domain 44
1	54666201	54666400	*	0.0666802	0.458786	-7.34767	1	54645340	54926387	-	ENSMUSG00000052331	0	584.39	1.08266	0.114582	0.264447	0.433289	0.664805	0.857455	Ankrd44	protein_coding	ankyrin repeat domain 44
1	54666301	54666500	*	0.0666802	0.458786	-7.34767	1	54645340	54926387	-	ENSMUSG00000052331	0	584.39	1.08266	0.114582	0.264447	0.433289	0.664805	0.857455	Ankrd44	protein_coding	ankyrin repeat domain 44
1	54690501	54690700	*	0.0845943	0.498695	-6.80103	1	54645340	54926387	-	ENSMUSG00000052331	0	584.39	1.08266	0.114582	0.264447	0.433289	0.664805	0.857455	Ankrd44	protein_coding	ankyrin repeat domain 44
1	54690601	54690800	*	0.00284253	0.116737	-14.1352	1	54645340	54926387	-	ENSMUSG00000052331	0	584.39	1.08266	0.114582	0.264447	0.433289	0.664805	0.857455	Ankrd44	protein_coding	ankyrin repeat domain 44
1	54690701	54690900	*	0.00275154	0.115326	-16.207	1	54645340	54926387	-	ENSMUSG00000052331	0	584.39	1.08266	0.114582	0.264447	0.433289	0.664805	0.857455	Ankrd44	protein_coding	ankyrin repeat domain 44
1	54690801	54691000	*	0.426363	0.800866	-4.61054	1	54645340	54926387	-	ENSMUSG00000052331	0	584.39	1.08266	0.114582	0.264447	0.433289	0.664805	0.857455	Ankrd44	protein_coding	ankyrin repeat domain 44
1	54690901	54691100	*	0.916427	0.921896	-0.556758	1	54645340	54926387	-	ENSMUSG00000052331	0	584.39	1.08266	0.114582	0.264447	0.433289	0.664805	0.857455	Ankrd44	protein_coding	ankyrin repeat domain 44
1	54736701	54736900	*	0.126496	0.571314	-4.03175	1	54645340	54926387	-	ENSMUSG00000052331	0	584.39	1.08266	0.114582	0.264447	0.433289	0.664805	0.857455	Ankrd44	protein_coding	ankyrin repeat domain 44
1	54736801	54737000	*	0.126496	0.571314	-4.03175	1	54645340	54926387	-	ENSMUSG00000052331	0	584.39	1.08266	0.114582	0.264447	0.433289	0.664805	0.857455	Ankrd44	protein_coding	ankyrin repeat domain 44
1	54736901	54737100	*	0.620621	0.865425	-1.45898	1	54645340	54926387	-	ENSMUSG00000052331	0	584.39	1.08266	0.114582	0.264447	0.433289	0.664805	0.857455	Ankrd44	protein_coding	ankyrin repeat domain 44
1	54737001	54737200	*	0.620621	0.865425	-1.45898	1	54645340	54926387	-	ENSMUSG00000052331	0	584.39	1.08266	0.114582	0.264447	0.433289	0.664805	0.857455	Ankrd44	protein_coding	ankyrin repeat domain 44
1	54737101	54737300	*	0.629799	0.867668	0.914414	1	54645340	54926387	-	ENSMUSG00000052331	0	584.39	1.08266	0.114582	0.264447	0.433289	0.664805	0.857455	Ankrd44	protein_coding	ankyrin repeat domain 44
1	54737201	54737400	*	0.629799	0.867668	0.914414	1	54645340	54926387	-	ENSMUSG00000052331	0	584.39	1.08266	0.114582	0.264447	0.433289	0.664805	0.857455	Ankrd44	protein_coding	ankyrin repeat domain 44
1	54740801	54741000	*	0.177387	0.635602	7.22379	1	54645340	54926387	-	ENSMUSG00000052331	0	584.39	1.08266	0.114582	0.264447	0.433289	0.664805	0.857455	Ankrd44	protein_coding	ankyrin repeat domain 44
1	54740901	54741100	*	0.00213379	0.101662	11.599	1	54645340	54926387	-	ENSMUSG00000052331	0	584.39	1.08266	0.114582	0.264447	0.433289	0.664805	0.857455	Ankrd44	protein_coding	ankyrin repeat domain 44
1	54741001	54741200	*	0.00538895	0.158879	7.42568	1	54645340	54926387	-	ENSMUSG00000052331	0	584.39	1.08266	0.114582	0.264447	0.433289	0.664805	0.857455	Ankrd44	protein_coding	ankyrin repeat domain 44
1	54741101	54741300	*	0.288681	0.727916	2.9604	1	54645340	54926387	-	ENSMUSG00000052331	0	584.39	1.08266	0.114582	0.264447	0.433289	0.664805	0.857455	Ankrd44	protein_coding	ankyrin repeat domain 44
1	54748101	54748300	*	0.0436534	0.390488	8.76585	1	54645340	54926387	-	ENSMUSG00000052331	0	584.39	1.08266	0.114582	0.264447	0.433289	0.664805	0.857455	Ankrd44	protein_coding	ankyrin repeat domain 44
1	54748201	54748400	*	0.0436534	0.390488	8.76585	1	54645340	54926387	-	ENSMUSG00000052331	0	584.39	1.08266	0.114582	0.264447	0.433289	0.664805	0.857455	Ankrd44	protein_coding	ankyrin repeat domain 44
1	54775901	54776100	*	0.915093	0.921716	-0.358038	1	54645340	54926387	-	ENSMUSG00000052331	0	584.39	1.08266	0.114582	0.264447	0.433289	0.664805	0.857455	Ankrd44	protein_coding	ankyrin repeat domain 44
1	54776001	54776200	*	0.863515	0.914534	-0.761935	1	54645340	54926387	-	ENSMUSG00000052331	0	584.39	1.08266	0.114582	0.264447	0.433289	0.664805	0.857455	Ankrd44	protein_coding	ankyrin repeat domain 44
1	54776101	54776300	*	0.420501	0.79839	2.82856	1	54645340	54926387	-	ENSMUSG00000052331	0	584.39	1.08266	0.114582	0.264447	0.433289	0.664805	0.857455	Ankrd44	protein_coding	ankyrin repeat domain 44
1	54776201	54776400	*	0.823774	0.908087	0.95593	1	54645340	54926387	-	ENSMUSG00000052331	0	584.39	1.08266	0.114582	0.264447	0.433289	0.664805	0.857455	Ankrd44	protein_coding	ankyrin repeat domain 44
1	54789201	54789400	*	0.697723	0.884804	1.59596	1	54645340	54926387	-	ENSMUSG00000052331	0	584.39	1.08266	0.114582	0.264447	0.433289	0.664805	0.857455	Ankrd44	protein_coding	ankyrin repeat domain 44
1	54789301	54789500	*	0.00590541	0.166048	-12.2424	1	54645340	54926387	-	ENSMUSG00000052331	0	584.39	1.08266	0.114582	0.264447	0.433289	0.664805	0.857455	Ankrd44	protein_coding	ankyrin repeat domain 44
1	54789401	54789600	*	0.000101981	0.0213179	-19.631	1	54645340	54926387	-	ENSMUSG00000052331	0	584.39	1.08266	0.114582	0.264447	0.433289	0.664805	0.857455	Ankrd44	protein_coding	ankyrin repeat domain 44
1	54830001	54830200	*	0.53696	0.840711	4.20684	1	54645340	54926387	-	ENSMUSG00000052331	0	584.39	1.08266	0.114582	0.264447	0.433289	0.664805	0.857455	Ankrd44	protein_coding	ankyrin repeat domain 44
1	54830101	54830300	*	0.91895	0.922343	0.494124	1	54645340	54926387	-	ENSMUSG00000052331	0	584.39	1.08266	0.114582	0.264447	0.433289	0.664805	0.857455	Ankrd44	protein_coding	ankyrin repeat domain 44
1	54913601	54913800	*	0.342174	0.759735	-1.754	1	54645340	54926387	-	ENSMUSG00000052331	0	584.39	1.08266	0.114582	0.264447	0.433289	0.664805	0.857455	Ankrd44	protein_coding	ankyrin repeat domain 44
1	54913701	54913900	*	0.342174	0.759735	-1.754	1	54645340	54926387	-	ENSMUSG00000052331	0	584.39	1.08266	0.114582	0.264447	0.433289	0.664805	0.857455	Ankrd44	protein_coding	ankyrin repeat domain 44
1	54914501	54914700	*	3.27474e-06	0.00273557	11.7054	1	54645340	54926387	-	ENSMUSG00000052331	0	584.39	1.08266	0.114582	0.264447	0.433289	0.664805	0.857455	Ankrd44	protein_coding	ankyrin repeat domain 44
1	54914601	54914800	*	0.0147346	0.25097	5.52036	1	54645340	54926387	-	ENSMUSG00000052331	0	584.39	1.08266	0.114582	0.264447	0.433289	0.664805	0.857455	Ankrd44	protein_coding	ankyrin repeat domain 44
1	54914701	54914900	*	0.400462	0.789382	-4.60829	1	54645340	54926387	-	ENSMUSG00000052331	0	584.39	1.08266	0.114582	0.264447	0.433289	0.664805	0.857455	Ankrd44	protein_coding	ankyrin repeat domain 44
1	54920001	54920200	*	0.941852	0.92587	-0.319479	1	54645340	54926387	-	ENSMUSG00000052331	0	584.39	1.08266	0.114582	0.264447	0.433289	0.664805	0.857455	Ankrd44	protein_coding	ankyrin repeat domain 44
1	54920101	54920300	*	0.446426	0.80922	-4.10445	1	54645340	54926387	-	ENSMUSG00000052331	0	584.39	1.08266	0.114582	0.264447	0.433289	0.664805	0.857455	Ankrd44	protein_coding	ankyrin repeat domain 44
1	54920201	54920400	*	0.382715	0.781195	-5.77575	1	54645340	54926387	-	ENSMUSG00000052331	0	584.39	1.08266	0.114582	0.264447	0.433289	0.664805	0.857455	Ankrd44	protein_coding	ankyrin repeat domain 44
1	54920301	54920500	*	0.923792	0.923257	-0.674764	1	54645340	54926387	-	ENSMUSG00000052331	0	584.39	1.08266	0.114582	0.264447	0.433289	0.664805	0.857455	Ankrd44	protein_coding	ankyrin repeat domain 44
1	54920401	54920600	*	0.00361211	0.130855	20.3013	1	54645340	54926387	-	ENSMUSG00000052331	0	584.39	1.08266	0.114582	0.264447	0.433289	0.664805	0.857455	Ankrd44	protein_coding	ankyrin repeat domain 44
1	54920501	54920700	*	0.0102134	0.212953	14.963	1	54645340	54926387	-	ENSMUSG00000052331	0	584.39	1.08266	0.114582	0.264447	0.433289	0.664805	0.857455	Ankrd44	protein_coding	ankyrin repeat domain 44
1	54920601	54920800	*	0.156577	0.61123	8.30047	1	54645340	54926387	-	ENSMUSG00000052331	0	584.39	1.08266	0.114582	0.264447	0.433289	0.664805	0.857455	Ankrd44	protein_coding	ankyrin repeat domain 44
1	54923401	54923600	*	0.000108991	0.02198	-18.629	1	54645340	54926387	-	ENSMUSG00000052331	0	584.39	1.08266	0.114582	0.264447	0.433289	0.664805	0.857455	Ankrd44	protein_coding	ankyrin repeat domain 44
1	54923501	54923700	*	0.0012267	0.0774578	-19.06	1	54645340	54926387	-	ENSMUSG00000052331	0	584.39	1.08266	0.114582	0.264447	0.433289	0.664805	0.857455	Ankrd44	protein_coding	ankyrin repeat domain 44
1	54924501	54924700	*	0.0157096	0.257609	-11.686	1	54645340	54926387	-	ENSMUSG00000052331	0	584.39	1.08266	0.114582	0.264447	0.433289	0.664805	0.857455	Ankrd44	protein_coding	ankyrin repeat domain 44
1	54924601	54924800	*	0.00218925	0.102974	-7.18655	1	54645340	54926387	-	ENSMUSG00000052331	0	584.39	1.08266	0.114582	0.264447	0.433289	0.664805	0.857455	Ankrd44	protein_coding	ankyrin repeat domain 44
1	54924701	54924900	*	0.0608246	0.443004	-4.71836	1	54645340	54926387	-	ENSMUSG00000052331	0	584.39	1.08266	0.114582	0.264447	0.433289	0.664805	0.857455	Ankrd44	protein_coding	ankyrin repeat domain 44
1	54924801	54925000	*	0.66257	0.876243	-2.15853	1	54645340	54926387	-	ENSMUSG00000052331	0	584.39	1.08266	0.114582	0.264447	0.433289	0.664805	0.857455	Ankrd44	protein_coding	ankyrin repeat domain 44
1	54925001	54925200	*	0.484859	0.823648	-3.70249	1	54645340	54926387	-	ENSMUSG00000052331	0	584.39	1.08266	0.114582	0.264447	0.433289	0.664805	0.857455	Ankrd44	protein_coding	ankyrin repeat domain 44
1	54925101	54925300	*	0.610869	0.862597	2.29937	1	54645340	54926387	-	ENSMUSG00000052331	0	584.39	1.08266	0.114582	0.264447	0.433289	0.664805	0.857455	Ankrd44	protein_coding	ankyrin repeat domain 44
1	54925201	54925400	*	0.0149869	0.252697	7.19222	1	54645340	54926387	-	ENSMUSG00000052331	0	584.39	1.08266	0.114582	0.264447	0.433289	0.664805	0.857455	Ankrd44	protein_coding	ankyrin repeat domain 44
1	54925301	54925500	*	0.00745445	0.184881	7.62411	1	54645340	54926387	-	ENSMUSG00000052331	0	584.39	1.08266	0.114582	0.264447	0.433289	0.664805	0.857455	Ankrd44	protein_coding	ankyrin repeat domain 44
1	54925401	54925600	*	0.00950293	0.206045	5.73628	1	54645340	54926387	-	ENSMUSG00000052331	0	584.39	1.08266	0.114582	0.264447	0.433289	0.664805	0.857455	Ankrd44	protein_coding	ankyrin repeat domain 44
1	54928101	54928300	*	0.514113	0.833291	3.3874	1	54645340	54926387	-	ENSMUSG00000052331	-1715	584.39	1.08266	0.114582	0.264447	0.433289	0.664805	0.857455	Ankrd44	protein_coding	ankyrin repeat domain 44
1	54928201	54928400	*	0.514113	0.833291	3.3874	1	54645340	54926387	-	ENSMUSG00000052331	-1815	584.39	1.08266	0.114582	0.264447	0.433289	0.664805	0.857455	Ankrd44	protein_coding	ankyrin repeat domain 44
1	54983001	54983200	*	0.631666	0.868242	-3.2516	1	54985169	55027478	-	ENSMUSG00000025982	1970	10311.7	1.1169	0.159506	0.109814	1.45252	0.146358	0.441045	Sf3b1	protein_coding	splicing factor 3b, subunit 1
1	54983101	54983300	*	0.133137	0.58071	-7.9417	1	54985169	55027478	-	ENSMUSG00000025982	1870	10311.7	1.1169	0.159506	0.109814	1.45252	0.146358	0.441045	Sf3b1	protein_coding	splicing factor 3b, subunit 1
1	54983201	54983400	*	0.463783	0.815952	-5.92486	1	54985169	55027478	-	ENSMUSG00000025982	1770	10311.7	1.1169	0.159506	0.109814	1.45252	0.146358	0.441045	Sf3b1	protein_coding	splicing factor 3b, subunit 1
1	54983301	54983500	*	0.37294	0.776841	-3.75624	1	54985169	55027478	-	ENSMUSG00000025982	1670	10311.7	1.1169	0.159506	0.109814	1.45252	0.146358	0.441045	Sf3b1	protein_coding	splicing factor 3b, subunit 1
1	55026201	55026400	*	0.561967	0.849091	0.372201	1	54985169	55027478	-	ENSMUSG00000025982	0	10311.7	1.1169	0.159506	0.109814	1.45252	0.146358	0.441045	Sf3b1	protein_coding	splicing factor 3b, subunit 1
1	55026301	55026500	*	0.451139	0.811075	0.462049	1	54985169	55027478	-	ENSMUSG00000025982	0	10311.7	1.1169	0.159506	0.109814	1.45252	0.146358	0.441045	Sf3b1	protein_coding	splicing factor 3b, subunit 1
1	55026401	55026600	*	0.758626	0.896921	-0.172513	1	54985169	55027478	-	ENSMUSG00000025982	0	10311.7	1.1169	0.159506	0.109814	1.45252	0.146358	0.441045	Sf3b1	protein_coding	splicing factor 3b, subunit 1
1	55026501	55026700	*	0.241733	0.694417	-0.547795	1	54985169	55027478	-	ENSMUSG00000025982	0	10311.7	1.1169	0.159506	0.109814	1.45252	0.146358	0.441045	Sf3b1	protein_coding	splicing factor 3b, subunit 1
1	55026701	55026900	*	0.786445	0.901675	-0.158498	1	54985169	55027478	-	ENSMUSG00000025982	0	10311.7	1.1169	0.159506	0.109814	1.45252	0.146358	0.441045	Sf3b1	protein_coding	splicing factor 3b, subunit 1
1	55026801	55027000	*	0.242139	0.694736	0.404084	1	54985169	55027478	-	ENSMUSG00000025982	0	10311.7	1.1169	0.159506	0.109814	1.45252	0.146358	0.441045	Sf3b1	protein_coding	splicing factor 3b, subunit 1
1	55026901	55027100	*	0.243971	0.696197	0.447079	1	54985169	55027478	-	ENSMUSG00000025982	0	10311.7	1.1169	0.159506	0.109814	1.45252	0.146358	0.441045	Sf3b1	protein_coding	splicing factor 3b, subunit 1
1	55028001	55028200	*	0.630694	0.86795	1.83747	1	54985169	55027478	-	ENSMUSG00000025982	-524	10311.7	1.1169	0.159506	0.109814	1.45252	0.146358	0.441045	Sf3b1	protein_coding	splicing factor 3b, subunit 1
1	55028101	55028300	*	0.630694	0.86795	1.83747	1	54985169	55027478	-	ENSMUSG00000025982	-624	10311.7	1.1169	0.159506	0.109814	1.45252	0.146358	0.441045	Sf3b1	protein_coding	splicing factor 3b, subunit 1
1	55052001	55052200	*	0.446886	0.809434	-2.87832	1	55052770	55072701	+	ENSMUSG00000025981	-571	1414.69	1.4538	0.539827	0.171899	3.14037	0.00168733	0.037254	Coq10b	protein_coding	coenzyme Q10B
1	55052101	55052300	*	0.428554	0.801933	2.05736	1	55052770	55072701	+	ENSMUSG00000025981	-471	1414.69	1.4538	0.539827	0.171899	3.14037	0.00168733	0.037254	Coq10b	protein_coding	coenzyme Q10B
1	55052201	55052400	*	0.51873	0.834678	0.388788	1	55052770	55072701	+	ENSMUSG00000025981	-371	1414.69	1.4538	0.539827	0.171899	3.14037	0.00168733	0.037254	Coq10b	protein_coding	coenzyme Q10B
1	55052301	55052500	*	0.810268	0.906001	0.126633	1	55052770	55072701	+	ENSMUSG00000025981	-271	1414.69	1.4538	0.539827	0.171899	3.14037	0.00168733	0.037254	Coq10b	protein_coding	coenzyme Q10B
1	55076901	55077100	*	0.871589	0.915653	-0.519576	1	55077835	55088243	-	ENSMUSG00000025980	736	9621.34	0.852365	-0.230457	0.249754	-0.922737	0.356144	0.659114	Hspd1	protein_coding	heat shock protein 1 (chaperonin)
1	55077001	55077200	*	0.5486	0.844649	-2.21452	1	55077835	55088243	-	ENSMUSG00000025980	636	9621.34	0.852365	-0.230457	0.249754	-0.922737	0.356144	0.659114	Hspd1	protein_coding	heat shock protein 1 (chaperonin)
1	55077501	55077700	*	0.739918	0.89316	-0.990991	1	55077835	55088243	-	ENSMUSG00000025980	136	9621.34	0.852365	-0.230457	0.249754	-0.922737	0.356144	0.659114	Hspd1	protein_coding	heat shock protein 1 (chaperonin)
1	55077601	55077800	*	0.739918	0.89316	-0.990991	1	55077835	55088243	-	ENSMUSG00000025980	36	9621.34	0.852365	-0.230457	0.249754	-0.922737	0.356144	0.659114	Hspd1	protein_coding	heat shock protein 1 (chaperonin)
1	55081901	55082100	*	0.816124	0.907039	0.807165	1	55077835	55088243	-	ENSMUSG00000025980	0	9621.34	0.852365	-0.230457	0.249754	-0.922737	0.356144	0.659114	Hspd1	protein_coding	heat shock protein 1 (chaperonin)
1	55082001	55082200	*	0.816124	0.907039	0.807165	1	55077835	55088243	-	ENSMUSG00000025980	0	9621.34	0.852365	-0.230457	0.249754	-0.922737	0.356144	0.659114	Hspd1	protein_coding	heat shock protein 1 (chaperonin)
1	55084701	55084900	*	0.493928	0.826631	-4.19742	1	55077835	55088243	-	ENSMUSG00000025980	0	9621.34	0.852365	-0.230457	0.249754	-0.922737	0.356144	0.659114	Hspd1	protein_coding	heat shock protein 1 (chaperonin)
1	55084801	55085000	*	0.51385	0.833183	-4.21275	1	55077835	55088243	-	ENSMUSG00000025980	0	9621.34	0.852365	-0.230457	0.249754	-0.922737	0.356144	0.659114	Hspd1	protein_coding	heat shock protein 1 (chaperonin)
1	55084901	55085100	*	0.710658	0.887305	-1.22183	1	55077835	55088243	-	ENSMUSG00000025980	0	9621.34	0.852365	-0.230457	0.249754	-0.922737	0.356144	0.659114	Hspd1	protein_coding	heat shock protein 1 (chaperonin)
1	55085001	55085200	*	0.710658	0.887305	-1.22183	1	55077835	55088243	-	ENSMUSG00000025980	0	9621.34	0.852365	-0.230457	0.249754	-0.922737	0.356144	0.659114	Hspd1	protein_coding	heat shock protein 1 (chaperonin)
1	55085101	55085300	*	0.119985	0.562067	-7.6659	1	55077835	55088243	-	ENSMUSG00000025980	0	9621.34	0.852365	-0.230457	0.249754	-0.922737	0.356144	0.659114	Hspd1	protein_coding	heat shock protein 1 (chaperonin)
1	55085201	55085400	*	0.119985	0.562067	-7.6659	1	55077835	55088243	-	ENSMUSG00000025980	0	9621.34	0.852365	-0.230457	0.249754	-0.922737	0.356144	0.659114	Hspd1	protein_coding	heat shock protein 1 (chaperonin)
1	55089701	55089900	*	0.546284	0.843969	-1.38733	1	55088132	55091307	+	ENSMUSG00000073676	0	4698.84	1.03218	0.0456948	0.174867	0.261312	0.793852	0.920509	Hspe1	protein_coding	heat shock protein 1 (chaperonin 10)
1	55089701	55089900	*	0.546284	0.843969	-1.38733	1	55077835	55088243	-	ENSMUSG00000025980	-1459	9621.34	0.852365	-0.230457	0.249754	-0.922737	0.356144	0.659114	Hspd1	protein_coding	heat shock protein 1 (chaperonin)
1	55089801	55090000	*	0.324976	0.750182	-2.14169	1	55088132	55091307	+	ENSMUSG00000073676	0	4698.84	1.03218	0.0456948	0.174867	0.261312	0.793852	0.920509	Hspe1	protein_coding	heat shock protein 1 (chaperonin 10)
1	55089801	55090000	*	0.324976	0.750182	-2.14169	1	55077835	55088243	-	ENSMUSG00000025980	-1559	9621.34	0.852365	-0.230457	0.249754	-0.922737	0.356144	0.659114	Hspd1	protein_coding	heat shock protein 1 (chaperonin)
1	55090001	55090200	*	0.180268	0.638388	-7.23259	1	55088132	55091307	+	ENSMUSG00000073676	0	4698.84	1.03218	0.0456948	0.174867	0.261312	0.793852	0.920509	Hspe1	protein_coding	heat shock protein 1 (chaperonin 10)
1	55090001	55090200	*	0.180268	0.638388	-7.23259	1	55077835	55088243	-	ENSMUSG00000025980	-1759	9621.34	0.852365	-0.230457	0.249754	-0.922737	0.356144	0.659114	Hspd1	protein_coding	heat shock protein 1 (chaperonin)
1	55090101	55090300	*	0.189698	0.647591	-5.51952	1	55088132	55091307	+	ENSMUSG00000073676	0	4698.84	1.03218	0.0456948	0.174867	0.261312	0.793852	0.920509	Hspe1	protein_coding	heat shock protein 1 (chaperonin 10)
1	55090101	55090300	*	0.189698	0.647591	-5.51952	1	55077835	55088243	-	ENSMUSG00000025980	-1859	9621.34	0.852365	-0.230457	0.249754	-0.922737	0.356144	0.659114	Hspd1	protein_coding	heat shock protein 1 (chaperonin)
1	55090201	55090400	*	0.488426	0.82487	-3.46434	1	55088132	55091307	+	ENSMUSG00000073676	0	4698.84	1.03218	0.0456948	0.174867	0.261312	0.793852	0.920509	Hspe1	protein_coding	heat shock protein 1 (chaperonin 10)
1	55090201	55090400	*	0.488426	0.82487	-3.46434	1	55077835	55088243	-	ENSMUSG00000025980	-1959	9621.34	0.852365	-0.230457	0.249754	-0.922737	0.356144	0.659114	Hspd1	protein_coding	heat shock protein 1 (chaperonin)
1	55092101	55092300	*	0.00200088	0.0986739	-25	1	55088132	55091307	+	ENSMUSG00000073676	795	4698.84	1.03218	0.0456948	0.174867	0.261312	0.793852	0.920509	Hspe1	protein_coding	heat shock protein 1 (chaperonin 10)
1	55092201	55092400	*	0.114998	0.554532	-8.4188	1	55088132	55091307	+	ENSMUSG00000073676	895	4698.84	1.03218	0.0456948	0.174867	0.261312	0.793852	0.920509	Hspe1	protein_coding	heat shock protein 1 (chaperonin 10)
1	55092301	55092500	*	0.401481	0.789835	2.98063	1	55088132	55091307	+	ENSMUSG00000073676	995	4698.84	1.03218	0.0456948	0.174867	0.261312	0.793852	0.920509	Hspe1	protein_coding	heat shock protein 1 (chaperonin 10)
1	55130301	55130500	*	0.335655	0.756343	-3.92127	1	55131231	55154899	+	ENSMUSG00000025979	-732	1465.45	1.06157	0.0861983	0.0750788	1.1481	0.250925	0.56688	Mob4	protein_coding	MOB family member 4, phocein
1	55130401	55130600	*	0.720497	0.889402	-1.77235	1	55131231	55154899	+	ENSMUSG00000025979	-632	1465.45	1.06157	0.0861983	0.0750788	1.1481	0.250925	0.56688	Mob4	protein_coding	MOB family member 4, phocein
1	55130501	55130700	*	0.0235219	0.304843	-5.43496	1	55131231	55154899	+	ENSMUSG00000025979	-532	1465.45	1.06157	0.0861983	0.0750788	1.1481	0.250925	0.56688	Mob4	protein_coding	MOB family member 4, phocein
1	55130601	55130800	*	0.0330714	0.34947	-5.63381	1	55131231	55154899	+	ENSMUSG00000025979	-432	1465.45	1.06157	0.0861983	0.0750788	1.1481	0.250925	0.56688	Mob4	protein_coding	MOB family member 4, phocein
1	55130701	55130900	*	0.613146	0.863227	-1.35065	1	55131231	55154899	+	ENSMUSG00000025979	-332	1465.45	1.06157	0.0861983	0.0750788	1.1481	0.250925	0.56688	Mob4	protein_coding	MOB family member 4, phocein
1	55130801	55131000	*	0.298179	0.734121	1.15451	1	55131231	55154899	+	ENSMUSG00000025979	-232	1465.45	1.06157	0.0861983	0.0750788	1.1481	0.250925	0.56688	Mob4	protein_coding	MOB family member 4, phocein
1	55130901	55131100	*	0.772687	0.899385	-0.268996	1	55131231	55154899	+	ENSMUSG00000025979	-132	1465.45	1.06157	0.0861983	0.0750788	1.1481	0.250925	0.56688	Mob4	protein_coding	MOB family member 4, phocein
1	55131001	55131200	*	0.593264	0.85783	-0.411241	1	55131231	55154899	+	ENSMUSG00000025979	-32	1465.45	1.06157	0.0861983	0.0750788	1.1481	0.250925	0.56688	Mob4	protein_coding	MOB family member 4, phocein
1	55131601	55131800	*	0.955407	0.927786	-0.0522657	1	55131231	55154899	+	ENSMUSG00000025979	0	1465.45	1.06157	0.0861983	0.0750788	1.1481	0.250925	0.56688	Mob4	protein_coding	MOB family member 4, phocein
1	55131701	55131900	*	0.257403	0.705843	0.592296	1	55131231	55154899	+	ENSMUSG00000025979	0	1465.45	1.06157	0.0861983	0.0750788	1.1481	0.250925	0.56688	Mob4	protein_coding	MOB family member 4, phocein
1	55131801	55132000	*	0.821424	0.907762	0.0888116	1	55131231	55154899	+	ENSMUSG00000025979	0	1465.45	1.06157	0.0861983	0.0750788	1.1481	0.250925	0.56688	Mob4	protein_coding	MOB family member 4, phocein
1	55131901	55132100	*	0.289916	0.728601	-0.536088	1	55131231	55154899	+	ENSMUSG00000025979	0	1465.45	1.06157	0.0861983	0.0750788	1.1481	0.250925	0.56688	Mob4	protein_coding	MOB family member 4, phocein
1	55132001	55132200	*	0.176962	0.63523	0.888701	1	55131231	55154899	+	ENSMUSG00000025979	0	1465.45	1.06157	0.0861983	0.0750788	1.1481	0.250925	0.56688	Mob4	protein_coding	MOB family member 4, phocein
1	55132101	55132300	*	0.64742	0.872343	0.447132	1	55131231	55154899	+	ENSMUSG00000025979	0	1465.45	1.06157	0.0861983	0.0750788	1.1481	0.250925	0.56688	Mob4	protein_coding	MOB family member 4, phocein
1	55171801	55172000	*	0.842651	0.911323	0.398023	1	55170159	55226782	-	ENSMUSG00000025978	0	399.789	1.17501	0.232672	0.128134	1.81585	0.0693936	0.305811	Rftn2	protein_coding	raftlin family member 2
1	55171901	55172100	*	0.389423	0.784309	2.51664	1	55170159	55226782	-	ENSMUSG00000025978	0	399.789	1.17501	0.232672	0.128134	1.81585	0.0693936	0.305811	Rftn2	protein_coding	raftlin family member 2
1	55193001	55193200	*	0.079856	0.488781	11.761	1	55170159	55226782	-	ENSMUSG00000025978	0	399.789	1.17501	0.232672	0.128134	1.81585	0.0693936	0.305811	Rftn2	protein_coding	raftlin family member 2
1	55193101	55193300	*	0.0469794	0.401605	5.85106	1	55170159	55226782	-	ENSMUSG00000025978	0	399.789	1.17501	0.232672	0.128134	1.81585	0.0693936	0.305811	Rftn2	protein_coding	raftlin family member 2
1	55193201	55193400	*	0.764778	0.898094	-1.01017	1	55170159	55226782	-	ENSMUSG00000025978	0	399.789	1.17501	0.232672	0.128134	1.81585	0.0693936	0.305811	Rftn2	protein_coding	raftlin family member 2
1	55193301	55193500	*	0.00344981	0.128211	-13.9994	1	55170159	55226782	-	ENSMUSG00000025978	0	399.789	1.17501	0.232672	0.128134	1.81585	0.0693936	0.305811	Rftn2	protein_coding	raftlin family member 2
1	55196601	55196800	*	0.641264	0.8706	1.39567	1	55170159	55226782	-	ENSMUSG00000025978	0	399.789	1.17501	0.232672	0.128134	1.81585	0.0693936	0.305811	Rftn2	protein_coding	raftlin family member 2
1	55196701	55196900	*	0.641264	0.8706	1.39567	1	55170159	55226782	-	ENSMUSG00000025978	0	399.789	1.17501	0.232672	0.128134	1.81585	0.0693936	0.305811	Rftn2	protein_coding	raftlin family member 2
1	55205801	55206000	*	0.0145039	0.249195	-16.0251	1	55170159	55226782	-	ENSMUSG00000025978	0	399.789	1.17501	0.232672	0.128134	1.81585	0.0693936	0.305811	Rftn2	protein_coding	raftlin family member 2
1	55205901	55206100	*	0.100567	0.529019	-10.2431	1	55170159	55226782	-	ENSMUSG00000025978	0	399.789	1.17501	0.232672	0.128134	1.81585	0.0693936	0.305811	Rftn2	protein_coding	raftlin family member 2
1	55210101	55210300	*	0.39118	0.785172	2.3579	1	55170159	55226782	-	ENSMUSG00000025978	0	399.789	1.17501	0.232672	0.128134	1.81585	0.0693936	0.305811	Rftn2	protein_coding	raftlin family member 2
1	55210201	55210400	*	0.33484	0.755855	2.01846	1	55170159	55226782	-	ENSMUSG00000025978	0	399.789	1.17501	0.232672	0.128134	1.81585	0.0693936	0.305811	Rftn2	protein_coding	raftlin family member 2
1	55210301	55210500	*	0.579273	0.853912	1.89469	1	55170159	55226782	-	ENSMUSG00000025978	0	399.789	1.17501	0.232672	0.128134	1.81585	0.0693936	0.305811	Rftn2	protein_coding	raftlin family member 2
1	55210601	55210800	*	0.624832	0.866373	2.72815	1	55170159	55226782	-	ENSMUSG00000025978	0	399.789	1.17501	0.232672	0.128134	1.81585	0.0693936	0.305811	Rftn2	protein_coding	raftlin family member 2
1	55210701	55210900	*	0.265972	0.712054	3.14846	1	55170159	55226782	-	ENSMUSG00000025978	0	399.789	1.17501	0.232672	0.128134	1.81585	0.0693936	0.305811	Rftn2	protein_coding	raftlin family member 2
1	55210801	55211000	*	0.230075	0.684781	4.46865	1	55170159	55226782	-	ENSMUSG00000025978	0	399.789	1.17501	0.232672	0.128134	1.81585	0.0693936	0.305811	Rftn2	protein_coding	raftlin family member 2
1	55215501	55215700	*	0.0370696	0.365507	-6.33831	1	55170159	55226782	-	ENSMUSG00000025978	0	399.789	1.17501	0.232672	0.128134	1.81585	0.0693936	0.305811	Rftn2	protein_coding	raftlin family member 2
1	55226001	55226200	*	0.573511	0.852304	0.705982	1	55170159	55226782	-	ENSMUSG00000025978	0	399.789	1.17501	0.232672	0.128134	1.81585	0.0693936	0.305811	Rftn2	protein_coding	raftlin family member 2
1	55226001	55226200	*	0.573511	0.852304	0.705982	1	55226251	55235622	+	ENSMUSG00000097649	-52	91.9539	1.15305	0.205451	0.174295	1.17876	0.238494	0.555497	Gm10561	antisense_RNA	predicted gene 10561
1	55226101	55226300	*	0.770707	0.899172	0.331157	1	55170159	55226782	-	ENSMUSG00000025978	0	399.789	1.17501	0.232672	0.128134	1.81585	0.0693936	0.305811	Rftn2	protein_coding	raftlin family member 2
1	55226101	55226300	*	0.770707	0.899172	0.331157	1	55226251	55235622	+	ENSMUSG00000097649	0	91.9539	1.15305	0.205451	0.174295	1.17876	0.238494	0.555497	Gm10561	antisense_RNA	predicted gene 10561
1	55234801	55235000	*	0.324676	0.749929	1.58071	1	55226251	55235622	+	ENSMUSG00000097649	0	91.9539	1.15305	0.205451	0.174295	1.17876	0.238494	0.555497	Gm10561	antisense_RNA	predicted gene 10561
1	55234901	55235100	*	0.324676	0.749929	1.58071	1	55226251	55235622	+	ENSMUSG00000097649	0	91.9539	1.15305	0.205451	0.174295	1.17876	0.238494	0.555497	Gm10561	antisense_RNA	predicted gene 10561
1	55235001	55235200	*	0.538531	0.841262	-1.74147	1	55226251	55235622	+	ENSMUSG00000097649	0	91.9539	1.15305	0.205451	0.174295	1.17876	0.238494	0.555497	Gm10561	antisense_RNA	predicted gene 10561
1	55235001	55235200	*	0.538531	0.841262	-1.74147	1	55237177	55240058	+	ENSMUSG00000046994	-1978	137.626	1.05558	0.0780307	0.216366	0.360643	0.718367	0.885203	Mars2	protein_coding	methionine-tRNA synthetase 2 (mitochondrial)
1	55235101	55235300	*	0.201029	0.658808	3.39714	1	55226251	55235622	+	ENSMUSG00000097649	0	91.9539	1.15305	0.205451	0.174295	1.17876	0.238494	0.555497	Gm10561	antisense_RNA	predicted gene 10561
1	55235101	55235300	*	0.201029	0.658808	3.39714	1	55237177	55240058	+	ENSMUSG00000046994	-1878	137.626	1.05558	0.0780307	0.216366	0.360643	0.718367	0.885203	Mars2	protein_coding	methionine-tRNA synthetase 2 (mitochondrial)
1	55235201	55235400	*	0.436676	0.805417	4.55009	1	55226251	55235622	+	ENSMUSG00000097649	0	91.9539	1.15305	0.205451	0.174295	1.17876	0.238494	0.555497	Gm10561	antisense_RNA	predicted gene 10561
1	55235201	55235400	*	0.436676	0.805417	4.55009	1	55237177	55240058	+	ENSMUSG00000046994	-1778	137.626	1.05558	0.0780307	0.216366	0.360643	0.718367	0.885203	Mars2	protein_coding	methionine-tRNA synthetase 2 (mitochondrial)
1	55236501	55236700	*	0.0847208	0.499035	-6.33776	1	55237177	55240058	+	ENSMUSG00000046994	-478	137.626	1.05558	0.0780307	0.216366	0.360643	0.718367	0.885203	Mars2	protein_coding	methionine-tRNA synthetase 2 (mitochondrial)
1	55236501	55236700	*	0.0847208	0.499035	-6.33776	1	55226251	55235622	+	ENSMUSG00000097649	880	91.9539	1.15305	0.205451	0.174295	1.17876	0.238494	0.555497	Gm10561	antisense_RNA	predicted gene 10561
1	55236601	55236800	*	0.436686	0.805426	-2.18904	1	55237177	55240058	+	ENSMUSG00000046994	-378	137.626	1.05558	0.0780307	0.216366	0.360643	0.718367	0.885203	Mars2	protein_coding	methionine-tRNA synthetase 2 (mitochondrial)
1	55236601	55236800	*	0.436686	0.805426	-2.18904	1	55226251	55235622	+	ENSMUSG00000097649	980	91.9539	1.15305	0.205451	0.174295	1.17876	0.238494	0.555497	Gm10561	antisense_RNA	predicted gene 10561
1	55236701	55236900	*	0.44945	0.810292	-2.17197	1	55237177	55240058	+	ENSMUSG00000046994	-278	137.626	1.05558	0.0780307	0.216366	0.360643	0.718367	0.885203	Mars2	protein_coding	methionine-tRNA synthetase 2 (mitochondrial)
1	55236701	55236900	*	0.44945	0.810292	-2.17197	1	55226251	55235622	+	ENSMUSG00000097649	1080	91.9539	1.15305	0.205451	0.174295	1.17876	0.238494	0.555497	Gm10561	antisense_RNA	predicted gene 10561
1	55236801	55237000	*	0.763762	0.897929	-0.387852	1	55237177	55240058	+	ENSMUSG00000046994	-178	137.626	1.05558	0.0780307	0.216366	0.360643	0.718367	0.885203	Mars2	protein_coding	methionine-tRNA synthetase 2 (mitochondrial)
1	55236801	55237000	*	0.763762	0.897929	-0.387852	1	55226251	55235622	+	ENSMUSG00000097649	1180	91.9539	1.15305	0.205451	0.174295	1.17876	0.238494	0.555497	Gm10561	antisense_RNA	predicted gene 10561
1	55237201	55237400	*	0.261115	0.708657	1.62803	1	55237177	55240058	+	ENSMUSG00000046994	0	137.626	1.05558	0.0780307	0.216366	0.360643	0.718367	0.885203	Mars2	protein_coding	methionine-tRNA synthetase 2 (mitochondrial)
1	55237201	55237400	*	0.261115	0.708657	1.62803	1	55226251	55235622	+	ENSMUSG00000097649	1580	91.9539	1.15305	0.205451	0.174295	1.17876	0.238494	0.555497	Gm10561	antisense_RNA	predicted gene 10561
1	55237301	55237500	*	0.975986	0.930431	0.0184913	1	55237177	55240058	+	ENSMUSG00000046994	0	137.626	1.05558	0.0780307	0.216366	0.360643	0.718367	0.885203	Mars2	protein_coding	methionine-tRNA synthetase 2 (mitochondrial)
1	55237301	55237500	*	0.975986	0.930431	0.0184913	1	55226251	55235622	+	ENSMUSG00000097649	1680	91.9539	1.15305	0.205451	0.174295	1.17876	0.238494	0.555497	Gm10561	antisense_RNA	predicted gene 10561
1	55237401	55237600	*	0.0289138	0.331231	-1.01575	1	55237177	55240058	+	ENSMUSG00000046994	0	137.626	1.05558	0.0780307	0.216366	0.360643	0.718367	0.885203	Mars2	protein_coding	methionine-tRNA synthetase 2 (mitochondrial)
1	55237401	55237600	*	0.0289138	0.331231	-1.01575	1	55226251	55235622	+	ENSMUSG00000097649	1780	91.9539	1.15305	0.205451	0.174295	1.17876	0.238494	0.555497	Gm10561	antisense_RNA	predicted gene 10561
1	55237501	55237700	*	0.0601859	0.441331	-0.726778	1	55237177	55240058	+	ENSMUSG00000046994	0	137.626	1.05558	0.0780307	0.216366	0.360643	0.718367	0.885203	Mars2	protein_coding	methionine-tRNA synthetase 2 (mitochondrial)
1	55237501	55237700	*	0.0601859	0.441331	-0.726778	1	55226251	55235622	+	ENSMUSG00000097649	1880	91.9539	1.15305	0.205451	0.174295	1.17876	0.238494	0.555497	Gm10561	antisense_RNA	predicted gene 10561
1	55237601	55237800	*	0.134328	0.582319	-0.594891	1	55237177	55240058	+	ENSMUSG00000046994	0	137.626	1.05558	0.0780307	0.216366	0.360643	0.718367	0.885203	Mars2	protein_coding	methionine-tRNA synthetase 2 (mitochondrial)
1	55237601	55237800	*	0.134328	0.582319	-0.594891	1	55226251	55235622	+	ENSMUSG00000097649	1980	91.9539	1.15305	0.205451	0.174295	1.17876	0.238494	0.555497	Gm10561	antisense_RNA	predicted gene 10561
1	55237701	55237900	*	0.706727	0.886525	-0.171337	1	55237177	55240058	+	ENSMUSG00000046994	0	137.626	1.05558	0.0780307	0.216366	0.360643	0.718367	0.885203	Mars2	protein_coding	methionine-tRNA synthetase 2 (mitochondrial)
1	55237801	55238000	*	0.712291	0.887564	0.187119	1	55237177	55240058	+	ENSMUSG00000046994	0	137.626	1.05558	0.0780307	0.216366	0.360643	0.718367	0.885203	Mars2	protein_coding	methionine-tRNA synthetase 2 (mitochondrial)
1	55237901	55238100	*	0.752682	0.895753	-0.190172	1	55237177	55240058	+	ENSMUSG00000046994	0	137.626	1.05558	0.0780307	0.216366	0.360643	0.718367	0.885203	Mars2	protein_coding	methionine-tRNA synthetase 2 (mitochondrial)
1	55238201	55238400	*	0.578825	0.853806	-1.16787	1	55237177	55240058	+	ENSMUSG00000046994	0	137.626	1.05558	0.0780307	0.216366	0.360643	0.718367	0.885203	Mars2	protein_coding	methionine-tRNA synthetase 2 (mitochondrial)
1	55238301	55238500	*	0.766572	0.898355	-0.586527	1	55237177	55240058	+	ENSMUSG00000046994	0	137.626	1.05558	0.0780307	0.216366	0.360643	0.718367	0.885203	Mars2	protein_coding	methionine-tRNA synthetase 2 (mitochondrial)
1	55238401	55238600	*	0.980938	0.931	-0.0316498	1	55237177	55240058	+	ENSMUSG00000046994	0	137.626	1.05558	0.0780307	0.216366	0.360643	0.718367	0.885203	Mars2	protein_coding	methionine-tRNA synthetase 2 (mitochondrial)
1	55238501	55238700	*	0.534705	0.840164	1.11087	1	55237177	55240058	+	ENSMUSG00000046994	0	137.626	1.05558	0.0780307	0.216366	0.360643	0.718367	0.885203	Mars2	protein_coding	methionine-tRNA synthetase 2 (mitochondrial)
1	55238601	55238800	*	0.481726	0.822479	-2.68405	1	55237177	55240058	+	ENSMUSG00000046994	0	137.626	1.05558	0.0780307	0.216366	0.360643	0.718367	0.885203	Mars2	protein_coding	methionine-tRNA synthetase 2 (mitochondrial)
1	55238701	55238900	*	0.205413	0.663338	-6.48525	1	55237177	55240058	+	ENSMUSG00000046994	0	137.626	1.05558	0.0780307	0.216366	0.360643	0.718367	0.885203	Mars2	protein_coding	methionine-tRNA synthetase 2 (mitochondrial)
1	55238801	55239000	*	0.212886	0.669688	-5.01699	1	55237177	55240058	+	ENSMUSG00000046994	0	137.626	1.05558	0.0780307	0.216366	0.360643	0.718367	0.885203	Mars2	protein_coding	methionine-tRNA synthetase 2 (mitochondrial)
1	55238901	55239100	*	0.088308	0.505942	-6.55536	1	55237177	55240058	+	ENSMUSG00000046994	0	137.626	1.05558	0.0780307	0.216366	0.360643	0.718367	0.885203	Mars2	protein_coding	methionine-tRNA synthetase 2 (mitochondrial)
1	55239001	55239200	*	0.378725	0.77931	-3.70536	1	55237177	55240058	+	ENSMUSG00000046994	0	137.626	1.05558	0.0780307	0.216366	0.360643	0.718367	0.885203	Mars2	protein_coding	methionine-tRNA synthetase 2 (mitochondrial)
1	55239101	55239300	*	0.186204	0.644489	-6.10614	1	55237177	55240058	+	ENSMUSG00000046994	0	137.626	1.05558	0.0780307	0.216366	0.360643	0.718367	0.885203	Mars2	protein_coding	methionine-tRNA synthetase 2 (mitochondrial)
1	55239301	55239500	*	0.0679581	0.462205	1.41844	1	55237177	55240058	+	ENSMUSG00000046994	0	137.626	1.05558	0.0780307	0.216366	0.360643	0.718367	0.885203	Mars2	protein_coding	methionine-tRNA synthetase 2 (mitochondrial)
1	55239401	55239600	*	0.0679581	0.462205	1.41844	1	55237177	55240058	+	ENSMUSG00000046994	0	137.626	1.05558	0.0780307	0.216366	0.360643	0.718367	0.885203	Mars2	protein_coding	methionine-tRNA synthetase 2 (mitochondrial)
1	55404401	55404600	*	0.498768	0.828154	-1.20629	1	55406388	55751802	+	ENSMUSG00000038349	-1789	57.9319	1.67865	0.747299	0.364457	2.05044	0.0403213	0.229406	Plcl1	protein_coding	phospholipase C-like 1
1	55404501	55404700	*	0.509865	0.832016	-1.09806	1	55406388	55751802	+	ENSMUSG00000038349	-1689	57.9319	1.67865	0.747299	0.364457	2.05044	0.0403213	0.229406	Plcl1	protein_coding	phospholipase C-like 1
1	55405001	55405200	*	0.298556	0.734347	-2.2755	1	55406388	55751802	+	ENSMUSG00000038349	-1189	57.9319	1.67865	0.747299	0.364457	2.05044	0.0403213	0.229406	Plcl1	protein_coding	phospholipase C-like 1
1	55405101	55405300	*	0.0126239	0.234202	-4.20317	1	55406388	55751802	+	ENSMUSG00000038349	-1089	57.9319	1.67865	0.747299	0.364457	2.05044	0.0403213	0.229406	Plcl1	protein_coding	phospholipase C-like 1
1	55405201	55405400	*	0.0157645	0.258023	-3.79988	1	55406388	55751802	+	ENSMUSG00000038349	-989	57.9319	1.67865	0.747299	0.364457	2.05044	0.0403213	0.229406	Plcl1	protein_coding	phospholipase C-like 1
1	55405301	55405500	*	0.230282	0.684901	-1.31886	1	55406388	55751802	+	ENSMUSG00000038349	-889	57.9319	1.67865	0.747299	0.364457	2.05044	0.0403213	0.229406	Plcl1	protein_coding	phospholipase C-like 1
1	55405401	55405600	*	0.647248	0.872289	0.279895	1	55406388	55751802	+	ENSMUSG00000038349	-789	57.9319	1.67865	0.747299	0.364457	2.05044	0.0403213	0.229406	Plcl1	protein_coding	phospholipase C-like 1
1	55407001	55407200	*	0.529461	0.838177	0.70343	1	55406388	55751802	+	ENSMUSG00000038349	0	57.9319	1.67865	0.747299	0.364457	2.05044	0.0403213	0.229406	Plcl1	protein_coding	phospholipase C-like 1
1	55407101	55407300	*	0.871412	0.915636	0.271405	1	55406388	55751802	+	ENSMUSG00000038349	0	57.9319	1.67865	0.747299	0.364457	2.05044	0.0403213	0.229406	Plcl1	protein_coding	phospholipase C-like 1
1	55407201	55407400	*	0.43371	0.804124	-2.94422	1	55406388	55751802	+	ENSMUSG00000038349	0	57.9319	1.67865	0.747299	0.364457	2.05044	0.0403213	0.229406	Plcl1	protein_coding	phospholipase C-like 1
1	55407301	55407500	*	0.126026	0.570674	-7.42595	1	55406388	55751802	+	ENSMUSG00000038349	0	57.9319	1.67865	0.747299	0.364457	2.05044	0.0403213	0.229406	Plcl1	protein_coding	phospholipase C-like 1
1	55407501	55407700	*	2.37185e-06	0.00216326	-15.997	1	55406388	55751802	+	ENSMUSG00000038349	0	57.9319	1.67865	0.747299	0.364457	2.05044	0.0403213	0.229406	Plcl1	protein_coding	phospholipase C-like 1
1	55407601	55407800	*	0.00279434	0.11607	-9.20929	1	55406388	55751802	+	ENSMUSG00000038349	0	57.9319	1.67865	0.747299	0.364457	2.05044	0.0403213	0.229406	Plcl1	protein_coding	phospholipase C-like 1
1	55407701	55407900	*	0.00159093	0.0881999	-5.35589	1	55406388	55751802	+	ENSMUSG00000038349	0	57.9319	1.67865	0.747299	0.364457	2.05044	0.0403213	0.229406	Plcl1	protein_coding	phospholipase C-like 1
1	55407801	55408000	*	0.0177376	0.270275	-4.41419	1	55406388	55751802	+	ENSMUSG00000038349	0	57.9319	1.67865	0.747299	0.364457	2.05044	0.0403213	0.229406	Plcl1	protein_coding	phospholipase C-like 1
1	55605401	55605600	*	0.109711	0.54579	-2.60189	1	55406388	55751802	+	ENSMUSG00000038349	0	57.9319	1.67865	0.747299	0.364457	2.05044	0.0403213	0.229406	Plcl1	protein_coding	phospholipase C-like 1
1	55605501	55605700	*	0.109711	0.54579	-2.60189	1	55406388	55751802	+	ENSMUSG00000038349	0	57.9319	1.67865	0.747299	0.364457	2.05044	0.0403213	0.229406	Plcl1	protein_coding	phospholipase C-like 1
1	55605601	55605800	*	0.759912	0.897168	0.878206	1	55406388	55751802	+	ENSMUSG00000038349	0	57.9319	1.67865	0.747299	0.364457	2.05044	0.0403213	0.229406	Plcl1	protein_coding	phospholipase C-like 1
1	55605701	55605900	*	0.669752	0.878027	-1.11032	1	55406388	55751802	+	ENSMUSG00000038349	0	57.9319	1.67865	0.747299	0.364457	2.05044	0.0403213	0.229406	Plcl1	protein_coding	phospholipase C-like 1
1	55605801	55606000	*	0.483428	0.823116	-3.62216	1	55406388	55751802	+	ENSMUSG00000038349	0	57.9319	1.67865	0.747299	0.364457	2.05044	0.0403213	0.229406	Plcl1	protein_coding	phospholipase C-like 1
1	55718101	55718300	*	0.576655	0.85328	4.43719	1	55406388	55751802	+	ENSMUSG00000038349	0	57.9319	1.67865	0.747299	0.364457	2.05044	0.0403213	0.229406	Plcl1	protein_coding	phospholipase C-like 1
1	55718201	55718400	*	0.313201	0.743257	-2.04097	1	55406388	55751802	+	ENSMUSG00000038349	0	57.9319	1.67865	0.747299	0.364457	2.05044	0.0403213	0.229406	Plcl1	protein_coding	phospholipase C-like 1
1	55718301	55718500	*	0.0521055	0.418024	-3.06764	1	55406388	55751802	+	ENSMUSG00000038349	0	57.9319	1.67865	0.747299	0.364457	2.05044	0.0403213	0.229406	Plcl1	protein_coding	phospholipase C-like 1
1	55718401	55718600	*	0.00493378	0.152288	-14.4333	1	55406388	55751802	+	ENSMUSG00000038349	0	57.9319	1.67865	0.747299	0.364457	2.05044	0.0403213	0.229406	Plcl1	protein_coding	phospholipase C-like 1
1	55718501	55718700	*	0.00493378	0.152288	-14.4333	1	55406388	55751802	+	ENSMUSG00000038349	0	57.9319	1.67865	0.747299	0.364457	2.05044	0.0403213	0.229406	Plcl1	protein_coding	phospholipase C-like 1
1	55718801	55719000	*	0.59186	0.857379	1.48868	1	55406388	55751802	+	ENSMUSG00000038349	0	57.9319	1.67865	0.747299	0.364457	2.05044	0.0403213	0.229406	Plcl1	protein_coding	phospholipase C-like 1
1	55718901	55719100	*	0.59186	0.857379	1.48868	1	55406388	55751802	+	ENSMUSG00000038349	0	57.9319	1.67865	0.747299	0.364457	2.05044	0.0403213	0.229406	Plcl1	protein_coding	phospholipase C-like 1
1	55735901	55736100	*	0.77559	0.899958	0.595347	1	55406388	55751802	+	ENSMUSG00000038349	0	57.9319	1.67865	0.747299	0.364457	2.05044	0.0403213	0.229406	Plcl1	protein_coding	phospholipase C-like 1
1	55736001	55736200	*	0.77559	0.899958	0.595347	1	55406388	55751802	+	ENSMUSG00000038349	0	57.9319	1.67865	0.747299	0.364457	2.05044	0.0403213	0.229406	Plcl1	protein_coding	phospholipase C-like 1
1	55736201	55736400	*	0.366756	0.773714	1.54047	1	55406388	55751802	+	ENSMUSG00000038349	0	57.9319	1.67865	0.747299	0.364457	2.05044	0.0403213	0.229406	Plcl1	protein_coding	phospholipase C-like 1
1	55736301	55736500	*	0.00687712	0.178188	-9.32747	1	55406388	55751802	+	ENSMUSG00000038349	0	57.9319	1.67865	0.747299	0.364457	2.05044	0.0403213	0.229406	Plcl1	protein_coding	phospholipase C-like 1
1	55736401	55736600	*	0.0108274	0.218322	-7.91566	1	55406388	55751802	+	ENSMUSG00000038349	0	57.9319	1.67865	0.747299	0.364457	2.05044	0.0403213	0.229406	Plcl1	protein_coding	phospholipase C-like 1
1	55736501	55736700	*	0.51639	0.833937	1.35293	1	55406388	55751802	+	ENSMUSG00000038349	0	57.9319	1.67865	0.747299	0.364457	2.05044	0.0403213	0.229406	Plcl1	protein_coding	phospholipase C-like 1
1	56796601	56796800	*	0.914094	0.921531	0.214747	1	56793986	56978650	-	ENSMUSG00000038331	0	124.103	0.906705	-0.141295	0.245058	-0.576579	0.564224	0.800252	Satb2	protein_coding	special AT-rich sequence binding protein 2
1	56796701	56796900	*	0.716448	0.888409	0.40549	1	56793986	56978650	-	ENSMUSG00000038331	0	124.103	0.906705	-0.141295	0.245058	-0.576579	0.564224	0.800252	Satb2	protein_coding	special AT-rich sequence binding protein 2
1	56796801	56797000	*	0.890647	0.918192	0.189897	1	56793986	56978650	-	ENSMUSG00000038331	0	124.103	0.906705	-0.141295	0.245058	-0.576579	0.564224	0.800252	Satb2	protein_coding	special AT-rich sequence binding protein 2
1	56838901	56839100	*	0.0401028	0.376722	-9.41538	1	56793986	56978650	-	ENSMUSG00000038331	0	124.103	0.906705	-0.141295	0.245058	-0.576579	0.564224	0.800252	Satb2	protein_coding	special AT-rich sequence binding protein 2
1	56839001	56839200	*	0.0401028	0.376722	-9.41538	1	56793986	56978650	-	ENSMUSG00000038331	0	124.103	0.906705	-0.141295	0.245058	-0.576579	0.564224	0.800252	Satb2	protein_coding	special AT-rich sequence binding protein 2
1	56850301	56850500	*	0.156995	0.611827	2.89183	1	56793986	56978650	-	ENSMUSG00000038331	0	124.103	0.906705	-0.141295	0.245058	-0.576579	0.564224	0.800252	Satb2	protein_coding	special AT-rich sequence binding protein 2
1	56850401	56850600	*	0.376309	0.778275	1.72715	1	56793986	56978650	-	ENSMUSG00000038331	0	124.103	0.906705	-0.141295	0.245058	-0.576579	0.564224	0.800252	Satb2	protein_coding	special AT-rich sequence binding protein 2
1	56850501	56850700	*	0.636201	0.869244	1.23384	1	56793986	56978650	-	ENSMUSG00000038331	0	124.103	0.906705	-0.141295	0.245058	-0.576579	0.564224	0.800252	Satb2	protein_coding	special AT-rich sequence binding protein 2
1	56953601	56953800	*	0.21272	0.669493	3.69768	1	56793986	56978650	-	ENSMUSG00000038331	0	124.103	0.906705	-0.141295	0.245058	-0.576579	0.564224	0.800252	Satb2	protein_coding	special AT-rich sequence binding protein 2
1	56953701	56953900	*	0.242741	0.695185	4.41283	1	56793986	56978650	-	ENSMUSG00000038331	0	124.103	0.906705	-0.141295	0.245058	-0.576579	0.564224	0.800252	Satb2	protein_coding	special AT-rich sequence binding protein 2
1	56953801	56954000	*	0.496169	0.827356	4.18178	1	56793986	56978650	-	ENSMUSG00000038331	0	124.103	0.906705	-0.141295	0.245058	-0.576579	0.564224	0.800252	Satb2	protein_coding	special AT-rich sequence binding protein 2
1	56969401	56969600	*	0.876282	0.916224	-0.686225	1	56793986	56978650	-	ENSMUSG00000038331	0	124.103	0.906705	-0.141295	0.245058	-0.576579	0.564224	0.800252	Satb2	protein_coding	special AT-rich sequence binding protein 2
1	56969501	56969700	*	0.455253	0.812768	-3.10253	1	56793986	56978650	-	ENSMUSG00000038331	0	124.103	0.906705	-0.141295	0.245058	-0.576579	0.564224	0.800252	Satb2	protein_coding	special AT-rich sequence binding protein 2
1	56973701	56973900	*	0.888837	0.917855	0.129698	1	56793986	56978650	-	ENSMUSG00000038331	0	124.103	0.906705	-0.141295	0.245058	-0.576579	0.564224	0.800252	Satb2	protein_coding	special AT-rich sequence binding protein 2
1	56973801	56974000	*	0.910728	0.920987	-0.10128	1	56793986	56978650	-	ENSMUSG00000038331	0	124.103	0.906705	-0.141295	0.245058	-0.576579	0.564224	0.800252	Satb2	protein_coding	special AT-rich sequence binding protein 2
1	56975301	56975500	*	0.0729092	0.473619	11.0601	1	56793986	56978650	-	ENSMUSG00000038331	0	124.103	0.906705	-0.141295	0.245058	-0.576579	0.564224	0.800252	Satb2	protein_coding	special AT-rich sequence binding protein 2
1	56975401	56975600	*	0.0330876	0.349561	9.59591	1	56793986	56978650	-	ENSMUSG00000038331	0	124.103	0.906705	-0.141295	0.245058	-0.576579	0.564224	0.800252	Satb2	protein_coding	special AT-rich sequence binding protein 2
1	56975501	56975700	*	0.0220302	0.296669	9.95003	1	56793986	56978650	-	ENSMUSG00000038331	0	124.103	0.906705	-0.141295	0.245058	-0.576579	0.564224	0.800252	Satb2	protein_coding	special AT-rich sequence binding protein 2
1	56975601	56975800	*	0.0424651	0.386041	9.23585	1	56793986	56978650	-	ENSMUSG00000038331	0	124.103	0.906705	-0.141295	0.245058	-0.576579	0.564224	0.800252	Satb2	protein_coding	special AT-rich sequence binding protein 2
1	56975701	56975900	*	0.0335914	0.351616	9.22368	1	56793986	56978650	-	ENSMUSG00000038331	0	124.103	0.906705	-0.141295	0.245058	-0.576579	0.564224	0.800252	Satb2	protein_coding	special AT-rich sequence binding protein 2
1	56977301	56977500	*	0.569268	0.851255	-0.435346	1	56793986	56978650	-	ENSMUSG00000038331	0	124.103	0.906705	-0.141295	0.245058	-0.576579	0.564224	0.800252	Satb2	protein_coding	special AT-rich sequence binding protein 2
1	56977401	56977600	*	0.0656002	0.456108	-0.866943	1	56793986	56978650	-	ENSMUSG00000038331	0	124.103	0.906705	-0.141295	0.245058	-0.576579	0.564224	0.800252	Satb2	protein_coding	special AT-rich sequence binding protein 2
1	56977501	56977700	*	0.149044	0.601738	-0.893788	1	56793986	56978650	-	ENSMUSG00000038331	0	124.103	0.906705	-0.141295	0.245058	-0.576579	0.564224	0.800252	Satb2	protein_coding	special AT-rich sequence binding protein 2
1	56977601	56977800	*	0.860491	0.913943	0.172697	1	56793986	56978650	-	ENSMUSG00000038331	0	124.103	0.906705	-0.141295	0.245058	-0.576579	0.564224	0.800252	Satb2	protein_coding	special AT-rich sequence binding protein 2
1	56977701	56977900	*	0.952845	0.92738	0.10677	1	56793986	56978650	-	ENSMUSG00000038331	0	124.103	0.906705	-0.141295	0.245058	-0.576579	0.564224	0.800252	Satb2	protein_coding	special AT-rich sequence binding protein 2
1	56978101	56978300	*	0.652212	0.873434	-1.0194	1	56793986	56978650	-	ENSMUSG00000038331	0	124.103	0.906705	-0.141295	0.245058	-0.576579	0.564224	0.800252	Satb2	protein_coding	special AT-rich sequence binding protein 2
1	56978201	56978400	*	0.823259	0.908078	-0.448491	1	56793986	56978650	-	ENSMUSG00000038331	0	124.103	0.906705	-0.141295	0.245058	-0.576579	0.564224	0.800252	Satb2	protein_coding	special AT-rich sequence binding protein 2
1	56978301	56978500	*	0.0140052	0.245314	4.96869	1	56793986	56978650	-	ENSMUSG00000038331	0	124.103	0.906705	-0.141295	0.245058	-0.576579	0.564224	0.800252	Satb2	protein_coding	special AT-rich sequence binding protein 2
1	57375201	57375400	*	0.529222	0.838144	-2.78766	1	57359222	57377504	-	ENSMUSG00000097519	0	15.3476	0.516858	-0.952159	0.435027	-2.18874	0.0286159	0.190256	4930558J18Rik	lincRNA	RIKEN cDNA 4930558J18 gene
1	57375301	57375500	*	0.529222	0.838144	-2.78766	1	57359222	57377504	-	ENSMUSG00000097519	0	15.3476	0.516858	-0.952159	0.435027	-2.18874	0.0286159	0.190256	4930558J18Rik	lincRNA	RIKEN cDNA 4930558J18 gene
1	57377001	57377200	*	0.633202	0.8686	1.95892	1	57359222	57377504	-	ENSMUSG00000097519	0	15.3476	0.516858	-0.952159	0.435027	-2.18874	0.0286159	0.190256	4930558J18Rik	lincRNA	RIKEN cDNA 4930558J18 gene
1	57377001	57377200	*	0.633202	0.8686	1.95892	1	57377620	57385423	+	ENSMUSG00000038323	-421	291.453	0.795903	-0.329335	0.150427	-2.18933	0.0285731	0.19014	1700066M21Rik	protein_coding	RIKEN cDNA 1700066M21 gene
1	57377101	57377300	*	0.950058	0.926994	0.218842	1	57359222	57377504	-	ENSMUSG00000097519	0	15.3476	0.516858	-0.952159	0.435027	-2.18874	0.0286159	0.190256	4930558J18Rik	lincRNA	RIKEN cDNA 4930558J18 gene
1	57377101	57377300	*	0.950058	0.926994	0.218842	1	57377620	57385423	+	ENSMUSG00000038323	-321	291.453	0.795903	-0.329335	0.150427	-2.18933	0.0285731	0.19014	1700066M21Rik	protein_coding	RIKEN cDNA 1700066M21 gene
1	57377201	57377400	*	0.41679	0.796815	1.54081	1	57359222	57377504	-	ENSMUSG00000097519	0	15.3476	0.516858	-0.952159	0.435027	-2.18874	0.0286159	0.190256	4930558J18Rik	lincRNA	RIKEN cDNA 4930558J18 gene
1	57377201	57377400	*	0.41679	0.796815	1.54081	1	57377620	57385423	+	ENSMUSG00000038323	-221	291.453	0.795903	-0.329335	0.150427	-2.18933	0.0285731	0.19014	1700066M21Rik	protein_coding	RIKEN cDNA 1700066M21 gene
1	57377401	57377600	*	0.501171	0.828987	0.398146	1	57359222	57377504	-	ENSMUSG00000097519	0	15.3476	0.516858	-0.952159	0.435027	-2.18874	0.0286159	0.190256	4930558J18Rik	lincRNA	RIKEN cDNA 4930558J18 gene
1	57377401	57377600	*	0.501171	0.828987	0.398146	1	57377620	57385423	+	ENSMUSG00000038323	-21	291.453	0.795903	-0.329335	0.150427	-2.18933	0.0285731	0.19014	1700066M21Rik	protein_coding	RIKEN cDNA 1700066M21 gene
1	57378101	57378300	*	0.513401	0.833103	-0.373448	1	57377620	57385423	+	ENSMUSG00000038323	0	291.453	0.795903	-0.329335	0.150427	-2.18933	0.0285731	0.19014	1700066M21Rik	protein_coding	RIKEN cDNA 1700066M21 gene
1	57378101	57378300	*	0.513401	0.833103	-0.373448	1	57359222	57377504	-	ENSMUSG00000097519	-598	15.3476	0.516858	-0.952159	0.435027	-2.18874	0.0286159	0.190256	4930558J18Rik	lincRNA	RIKEN cDNA 4930558J18 gene
1	57378201	57378400	*	0.000589209	0.0548909	-2.43229	1	57377620	57385423	+	ENSMUSG00000038323	0	291.453	0.795903	-0.329335	0.150427	-2.18933	0.0285731	0.19014	1700066M21Rik	protein_coding	RIKEN cDNA 1700066M21 gene
1	57378201	57378400	*	0.000589209	0.0548909	-2.43229	1	57359222	57377504	-	ENSMUSG00000097519	-698	15.3476	0.516858	-0.952159	0.435027	-2.18874	0.0286159	0.190256	4930558J18Rik	lincRNA	RIKEN cDNA 4930558J18 gene
1	57378301	57378500	*	0.000478546	0.0489958	-6.21868	1	57377620	57385423	+	ENSMUSG00000038323	0	291.453	0.795903	-0.329335	0.150427	-2.18933	0.0285731	0.19014	1700066M21Rik	protein_coding	RIKEN cDNA 1700066M21 gene
1	57378301	57378500	*	0.000478546	0.0489958	-6.21868	1	57359222	57377504	-	ENSMUSG00000097519	-798	15.3476	0.516858	-0.952159	0.435027	-2.18874	0.0286159	0.190256	4930558J18Rik	lincRNA	RIKEN cDNA 4930558J18 gene
1	57378401	57378600	*	0.269078	0.714315	-2.97114	1	57377620	57385423	+	ENSMUSG00000038323	0	291.453	0.795903	-0.329335	0.150427	-2.18933	0.0285731	0.19014	1700066M21Rik	protein_coding	RIKEN cDNA 1700066M21 gene
1	57378401	57378600	*	0.269078	0.714315	-2.97114	1	57359222	57377504	-	ENSMUSG00000097519	-898	15.3476	0.516858	-0.952159	0.435027	-2.18874	0.0286159	0.190256	4930558J18Rik	lincRNA	RIKEN cDNA 4930558J18 gene
1	57379001	57379200	*	0.626889	0.8669	-1.40927	1	57377620	57385423	+	ENSMUSG00000038323	0	291.453	0.795903	-0.329335	0.150427	-2.18933	0.0285731	0.19014	1700066M21Rik	protein_coding	RIKEN cDNA 1700066M21 gene
1	57379001	57379200	*	0.626889	0.8669	-1.40927	1	57359222	57377504	-	ENSMUSG00000097519	-1498	15.3476	0.516858	-0.952159	0.435027	-2.18874	0.0286159	0.190256	4930558J18Rik	lincRNA	RIKEN cDNA 4930558J18 gene
1	57379101	57379300	*	0.626889	0.8669	-1.40927	1	57377620	57385423	+	ENSMUSG00000038323	0	291.453	0.795903	-0.329335	0.150427	-2.18933	0.0285731	0.19014	1700066M21Rik	protein_coding	RIKEN cDNA 1700066M21 gene
1	57379101	57379300	*	0.626889	0.8669	-1.40927	1	57359222	57377504	-	ENSMUSG00000097519	-1598	15.3476	0.516858	-0.952159	0.435027	-2.18874	0.0286159	0.190256	4930558J18Rik	lincRNA	RIKEN cDNA 4930558J18 gene
1	57379401	57379600	*	0.889716	0.918038	-0.197712	1	57377620	57385423	+	ENSMUSG00000038323	0	291.453	0.795903	-0.329335	0.150427	-2.18933	0.0285731	0.19014	1700066M21Rik	protein_coding	RIKEN cDNA 1700066M21 gene
1	57379401	57379600	*	0.889716	0.918038	-0.197712	1	57359222	57377504	-	ENSMUSG00000097519	-1898	15.3476	0.516858	-0.952159	0.435027	-2.18874	0.0286159	0.190256	4930558J18Rik	lincRNA	RIKEN cDNA 4930558J18 gene
1	57379501	57379700	*	0.701392	0.885487	0.497047	1	57377620	57385423	+	ENSMUSG00000038323	0	291.453	0.795903	-0.329335	0.150427	-2.18933	0.0285731	0.19014	1700066M21Rik	protein_coding	RIKEN cDNA 1700066M21 gene
1	57379501	57379700	*	0.701392	0.885487	0.497047	1	57359222	57377504	-	ENSMUSG00000097519	-1998	15.3476	0.516858	-0.952159	0.435027	-2.18874	0.0286159	0.190256	4930558J18Rik	lincRNA	RIKEN cDNA 4930558J18 gene
1	57379601	57379800	*	0.85517	0.913205	0.348912	1	57377620	57385423	+	ENSMUSG00000038323	0	291.453	0.795903	-0.329335	0.150427	-2.18933	0.0285731	0.19014	1700066M21Rik	protein_coding	RIKEN cDNA 1700066M21 gene
1	57379701	57379900	*	0.370039	0.77539	2.05656	1	57377620	57385423	+	ENSMUSG00000038323	0	291.453	0.795903	-0.329335	0.150427	-2.18933	0.0285731	0.19014	1700066M21Rik	protein_coding	RIKEN cDNA 1700066M21 gene
1	57379801	57380000	*	0.573543	0.852313	1.09357	1	57377620	57385423	+	ENSMUSG00000038323	0	291.453	0.795903	-0.329335	0.150427	-2.18933	0.0285731	0.19014	1700066M21Rik	protein_coding	RIKEN cDNA 1700066M21 gene
1	57379901	57380100	*	0.928936	0.923992	-0.216085	1	57377620	57385423	+	ENSMUSG00000038323	0	291.453	0.795903	-0.329335	0.150427	-2.18933	0.0285731	0.19014	1700066M21Rik	protein_coding	RIKEN cDNA 1700066M21 gene
1	57380001	57380200	*	0.326175	0.750849	2.47814	1	57377620	57385423	+	ENSMUSG00000038323	0	291.453	0.795903	-0.329335	0.150427	-2.18933	0.0285731	0.19014	1700066M21Rik	protein_coding	RIKEN cDNA 1700066M21 gene
1	57380101	57380300	*	0.209662	0.667124	3.09848	1	57377620	57385423	+	ENSMUSG00000038323	0	291.453	0.795903	-0.329335	0.150427	-2.18933	0.0285731	0.19014	1700066M21Rik	protein_coding	RIKEN cDNA 1700066M21 gene
1	57393901	57394100	*	0.0196469	0.281935	10.0562	1	57388237	57407101	-	ENSMUSG00000048495	0	290.181	1.01055	0.0151351	0.12469	0.121381	0.903389	0.966097	Tyw5	protein_coding	tRNA-yW synthesizing protein 5
1	57394001	57394200	*	0.0101863	0.212853	11.4768	1	57388237	57407101	-	ENSMUSG00000048495	0	290.181	1.01055	0.0151351	0.12469	0.121381	0.903389	0.966097	Tyw5	protein_coding	tRNA-yW synthesizing protein 5
1	57394201	57394400	*	0.197965	0.656164	7.70189	1	57388237	57407101	-	ENSMUSG00000048495	0	290.181	1.01055	0.0151351	0.12469	0.121381	0.903389	0.966097	Tyw5	protein_coding	tRNA-yW synthesizing protein 5
1	57394301	57394500	*	0.197965	0.656164	7.70189	1	57388237	57407101	-	ENSMUSG00000048495	0	290.181	1.01055	0.0151351	0.12469	0.121381	0.903389	0.966097	Tyw5	protein_coding	tRNA-yW synthesizing protein 5
1	57406401	57406600	*	0.330714	0.753522	0.529714	1	57388237	57407101	-	ENSMUSG00000048495	0	290.181	1.01055	0.0151351	0.12469	0.121381	0.903389	0.966097	Tyw5	protein_coding	tRNA-yW synthesizing protein 5
1	57406401	57406600	*	0.330714	0.753522	0.529714	1	57406328	57417953	+	ENSMUSG00000025971	0	331.75	1.12726	0.172822	0.0924648	1.86906	0.0616145	0.287919	Maip1	protein_coding	matrix AAA peptidase interacting protein 1
1	57407001	57407200	*	0.272058	0.71629	-0.523898	1	57388237	57407101	-	ENSMUSG00000048495	0	290.181	1.01055	0.0151351	0.12469	0.121381	0.903389	0.966097	Tyw5	protein_coding	tRNA-yW synthesizing protein 5
1	57407001	57407200	*	0.272058	0.71629	-0.523898	1	57406328	57417953	+	ENSMUSG00000025971	0	331.75	1.12726	0.172822	0.0924648	1.86906	0.0616145	0.287919	Maip1	protein_coding	matrix AAA peptidase interacting protein 1
1	57407101	57407300	*	0.92132	0.922802	-0.0330527	1	57406328	57417953	+	ENSMUSG00000025971	0	331.75	1.12726	0.172822	0.0924648	1.86906	0.0616145	0.287919	Maip1	protein_coding	matrix AAA peptidase interacting protein 1
1	57407101	57407300	*	0.92132	0.922802	-0.0330527	1	57388237	57407101	-	ENSMUSG00000048495	-1	290.181	1.01055	0.0151351	0.12469	0.121381	0.903389	0.966097	Tyw5	protein_coding	tRNA-yW synthesizing protein 5
1	57407201	57407400	*	0.471873	0.818904	-0.4215	1	57406328	57417953	+	ENSMUSG00000025971	0	331.75	1.12726	0.172822	0.0924648	1.86906	0.0616145	0.287919	Maip1	protein_coding	matrix AAA peptidase interacting protein 1
1	57407201	57407400	*	0.471873	0.818904	-0.4215	1	57388237	57407101	-	ENSMUSG00000048495	-101	290.181	1.01055	0.0151351	0.12469	0.121381	0.903389	0.966097	Tyw5	protein_coding	tRNA-yW synthesizing protein 5
1	57407301	57407500	*	0.250401	0.700935	-0.985974	1	57406328	57417953	+	ENSMUSG00000025971	0	331.75	1.12726	0.172822	0.0924648	1.86906	0.0616145	0.287919	Maip1	protein_coding	matrix AAA peptidase interacting protein 1
1	57407301	57407500	*	0.250401	0.700935	-0.985974	1	57388237	57407101	-	ENSMUSG00000048495	-201	290.181	1.01055	0.0151351	0.12469	0.121381	0.903389	0.966097	Tyw5	protein_coding	tRNA-yW synthesizing protein 5
1	57407401	57407600	*	0.687655	0.8824	-1.35011	1	57406328	57417953	+	ENSMUSG00000025971	0	331.75	1.12726	0.172822	0.0924648	1.86906	0.0616145	0.287919	Maip1	protein_coding	matrix AAA peptidase interacting protein 1
1	57407401	57407600	*	0.687655	0.8824	-1.35011	1	57388237	57407101	-	ENSMUSG00000048495	-301	290.181	1.01055	0.0151351	0.12469	0.121381	0.903389	0.966097	Tyw5	protein_coding	tRNA-yW synthesizing protein 5
1	57409001	57409200	*	0.827379	0.908596	-0.627642	1	57406328	57417953	+	ENSMUSG00000025971	0	331.75	1.12726	0.172822	0.0924648	1.86906	0.0616145	0.287919	Maip1	protein_coding	matrix AAA peptidase interacting protein 1
1	57409001	57409200	*	0.827379	0.908596	-0.627642	1	57388237	57407101	-	ENSMUSG00000048495	-1901	290.181	1.01055	0.0151351	0.12469	0.121381	0.903389	0.966097	Tyw5	protein_coding	tRNA-yW synthesizing protein 5
1	57409101	57409300	*	0.827379	0.908596	-0.627642	1	57406328	57417953	+	ENSMUSG00000025971	0	331.75	1.12726	0.172822	0.0924648	1.86906	0.0616145	0.287919	Maip1	protein_coding	matrix AAA peptidase interacting protein 1
1	57773801	57774000	*	0.000478945	0.0490225	10.138	1	57774162	57948394	+	ENSMUSG00000038305	-163	157.747	0.65187	-0.617343	0.249233	-2.47697	0.0132503	0.124572	Spats2l	protein_coding	spermatogenesis associated, serine-rich 2-like
1	57773901	57774100	*	0.0116236	0.225465	7.7032	1	57774162	57948394	+	ENSMUSG00000038305	-63	157.747	0.65187	-0.617343	0.249233	-2.47697	0.0132503	0.124572	Spats2l	protein_coding	spermatogenesis associated, serine-rich 2-like
1	57774001	57774200	*	0.780403	0.900689	0.381592	1	57774162	57948394	+	ENSMUSG00000038305	0	157.747	0.65187	-0.617343	0.249233	-2.47697	0.0132503	0.124572	Spats2l	protein_coding	spermatogenesis associated, serine-rich 2-like
1	57774101	57774300	*	0.449336	0.81025	0.70635	1	57774162	57948394	+	ENSMUSG00000038305	0	157.747	0.65187	-0.617343	0.249233	-2.47697	0.0132503	0.124572	Spats2l	protein_coding	spermatogenesis associated, serine-rich 2-like
1	57774201	57774400	*	0.481856	0.82251	0.551948	1	57774162	57948394	+	ENSMUSG00000038305	0	157.747	0.65187	-0.617343	0.249233	-2.47697	0.0132503	0.124572	Spats2l	protein_coding	spermatogenesis associated, serine-rich 2-like
1	57949201	57949400	*	0.57737	0.853407	-0.917679	1	57774162	57948394	+	ENSMUSG00000038305	808	157.747	0.65187	-0.617343	0.249233	-2.47697	0.0132503	0.124572	Spats2l	protein_coding	spermatogenesis associated, serine-rich 2-like
1	57949301	57949500	*	0.57737	0.853407	-0.917679	1	57774162	57948394	+	ENSMUSG00000038305	908	157.747	0.65187	-0.617343	0.249233	-2.47697	0.0132503	0.124572	Spats2l	protein_coding	spermatogenesis associated, serine-rich 2-like
1	57954001	57954200	*	0.487371	0.82449	-4.33664	1	57955101	58018956	-	ENSMUSG00000054770	902	476.37	1.02198	0.0313639	0.109499	0.286431	0.774548	0.913148	Kctd18	protein_coding	potassium channel tetramerisation domain containing 18
1	57969401	57969600	*	0.571875	0.8519	0.745255	1	57955101	58018956	-	ENSMUSG00000054770	0	476.37	1.02198	0.0313639	0.109499	0.286431	0.774548	0.913148	Kctd18	protein_coding	potassium channel tetramerisation domain containing 18
1	57969501	57969700	*	0.429205	0.802294	0.616795	1	57955101	58018956	-	ENSMUSG00000054770	0	476.37	1.02198	0.0313639	0.109499	0.286431	0.774548	0.913148	Kctd18	protein_coding	potassium channel tetramerisation domain containing 18
1	57969601	57969800	*	0.851792	0.912503	0.134453	1	57955101	58018956	-	ENSMUSG00000054770	0	476.37	1.02198	0.0313639	0.109499	0.286431	0.774548	0.913148	Kctd18	protein_coding	potassium channel tetramerisation domain containing 18
1	57988801	57989000	*	0.97486	0.930251	-0.0465116	1	57955101	58018956	-	ENSMUSG00000054770	0	476.37	1.02198	0.0313639	0.109499	0.286431	0.774548	0.913148	Kctd18	protein_coding	potassium channel tetramerisation domain containing 18
1	57988901	57989100	*	0.369702	0.77524	-0.86784	1	57955101	58018956	-	ENSMUSG00000054770	0	476.37	1.02198	0.0313639	0.109499	0.286431	0.774548	0.913148	Kctd18	protein_coding	potassium channel tetramerisation domain containing 18
1	57989001	57989200	*	0.261429	0.708875	-1.18325	1	57955101	58018956	-	ENSMUSG00000054770	0	476.37	1.02198	0.0313639	0.109499	0.286431	0.774548	0.913148	Kctd18	protein_coding	potassium channel tetramerisation domain containing 18
1	57989101	57989300	*	0.802726	0.904594	-0.327823	1	57955101	58018956	-	ENSMUSG00000054770	0	476.37	1.02198	0.0313639	0.109499	0.286431	0.774548	0.913148	Kctd18	protein_coding	potassium channel tetramerisation domain containing 18
1	57989201	57989400	*	0.571414	0.851732	-0.722164	1	57955101	58018956	-	ENSMUSG00000054770	0	476.37	1.02198	0.0313639	0.109499	0.286431	0.774548	0.913148	Kctd18	protein_coding	potassium channel tetramerisation domain containing 18
1	57995601	57995800	*	0.34594	0.762125	0.918533	1	57955101	58018956	-	ENSMUSG00000054770	0	476.37	1.02198	0.0313639	0.109499	0.286431	0.774548	0.913148	Kctd18	protein_coding	potassium channel tetramerisation domain containing 18
1	57995601	57995800	*	0.34594	0.762125	0.918533	1	57995971	58025899	+	ENSMUSG00000026039	-172	143.51	0.738374	-0.437576	0.521875	-0.838468	0.401768	0.691103	Sgo2a	protein_coding	shugoshin 2A
1	57995701	57995900	*	0.269382	0.71449	0.951568	1	57955101	58018956	-	ENSMUSG00000054770	0	476.37	1.02198	0.0313639	0.109499	0.286431	0.774548	0.913148	Kctd18	protein_coding	potassium channel tetramerisation domain containing 18
1	57995701	57995900	*	0.269382	0.71449	0.951568	1	57995971	58025899	+	ENSMUSG00000026039	-72	143.51	0.738374	-0.437576	0.521875	-0.838468	0.401768	0.691103	Sgo2a	protein_coding	shugoshin 2A
1	58027401	58027600	*	0.104996	0.537292	-5.0384	1	57995971	58025899	+	ENSMUSG00000026039	1503	143.51	0.738374	-0.437576	0.521875	-0.838468	0.401768	0.691103	Sgo2a	protein_coding	shugoshin 2A
1	58027501	58027700	*	0.846224	0.911866	0.389815	1	57995971	58025899	+	ENSMUSG00000026039	1603	143.51	0.738374	-0.437576	0.521875	-0.838468	0.401768	0.691103	Sgo2a	protein_coding	shugoshin 2A
1	58027601	58027800	*	0.270897	0.715523	2.44802	1	57995971	58025899	+	ENSMUSG00000026039	1703	143.51	0.738374	-0.437576	0.521875	-0.838468	0.401768	0.691103	Sgo2a	protein_coding	shugoshin 2A
1	58030101	58030300	*	0.618476	0.864929	0.452532	1	58029931	58106413	+	ENSMUSG00000063558	0	343.223	1.48023	0.565817	0.226178	2.50164	0.0123618	0.119828	Aox1	protein_coding	aldehyde oxidase 1
1	58030201	58030400	*	0.28296	0.724026	0.461349	1	58029931	58106413	+	ENSMUSG00000063558	0	343.223	1.48023	0.565817	0.226178	2.50164	0.0123618	0.119828	Aox1	protein_coding	aldehyde oxidase 1
1	58030501	58030700	*	0.531472	0.838948	0.631579	1	58029931	58106413	+	ENSMUSG00000063558	0	343.223	1.48023	0.565817	0.226178	2.50164	0.0123618	0.119828	Aox1	protein_coding	aldehyde oxidase 1
1	58030901	58031100	*	0.118167	0.559699	-17.1401	1	58029931	58106413	+	ENSMUSG00000063558	0	343.223	1.48023	0.565817	0.226178	2.50164	0.0123618	0.119828	Aox1	protein_coding	aldehyde oxidase 1
1	58031001	58031200	*	0.029863	0.335772	-12.2187	1	58029931	58106413	+	ENSMUSG00000063558	0	343.223	1.48023	0.565817	0.226178	2.50164	0.0123618	0.119828	Aox1	protein_coding	aldehyde oxidase 1
1	58031101	58031300	*	0.0103062	0.2136	-13.3008	1	58029931	58106413	+	ENSMUSG00000063558	0	343.223	1.48023	0.565817	0.226178	2.50164	0.0123618	0.119828	Aox1	protein_coding	aldehyde oxidase 1
1	58031201	58031400	*	0.00374941	0.132977	-13.3824	1	58029931	58106413	+	ENSMUSG00000063558	0	343.223	1.48023	0.565817	0.226178	2.50164	0.0123618	0.119828	Aox1	protein_coding	aldehyde oxidase 1
1	58089501	58089700	*	0.0590946	0.438331	-5.94831	1	58029931	58106413	+	ENSMUSG00000063558	0	343.223	1.48023	0.565817	0.226178	2.50164	0.0123618	0.119828	Aox1	protein_coding	aldehyde oxidase 1
1	58089601	58089800	*	0.00572965	0.163723	-12.0956	1	58029931	58106413	+	ENSMUSG00000063558	0	343.223	1.48023	0.565817	0.226178	2.50164	0.0123618	0.119828	Aox1	protein_coding	aldehyde oxidase 1
1	58092501	58092700	*	0.11547	0.555246	-7.2432	1	58029931	58106413	+	ENSMUSG00000063558	0	343.223	1.48023	0.565817	0.226178	2.50164	0.0123618	0.119828	Aox1	protein_coding	aldehyde oxidase 1
1	58092601	58092800	*	0.877609	0.916317	-0.59212	1	58029931	58106413	+	ENSMUSG00000063558	0	343.223	1.48023	0.565817	0.226178	2.50164	0.0123618	0.119828	Aox1	protein_coding	aldehyde oxidase 1
1	58092701	58092900	*	0.542029	0.842593	2.58145	1	58029931	58106413	+	ENSMUSG00000063558	0	343.223	1.48023	0.565817	0.226178	2.50164	0.0123618	0.119828	Aox1	protein_coding	aldehyde oxidase 1
1	58092901	58093100	*	0.885061	0.917199	-0.475444	1	58029931	58106413	+	ENSMUSG00000063558	0	343.223	1.48023	0.565817	0.226178	2.50164	0.0123618	0.119828	Aox1	protein_coding	aldehyde oxidase 1
1	58093001	58093200	*	0.865971	0.91478	0.466443	1	58029931	58106413	+	ENSMUSG00000063558	0	343.223	1.48023	0.565817	0.226178	2.50164	0.0123618	0.119828	Aox1	protein_coding	aldehyde oxidase 1
1	58093101	58093300	*	0.262974	0.710035	5.17924	1	58029931	58106413	+	ENSMUSG00000063558	0	343.223	1.48023	0.565817	0.226178	2.50164	0.0123618	0.119828	Aox1	protein_coding	aldehyde oxidase 1
1	58101301	58101500	*	0.050559	0.413327	-8.04051	1	58029931	58106413	+	ENSMUSG00000063558	0	343.223	1.48023	0.565817	0.226178	2.50164	0.0123618	0.119828	Aox1	protein_coding	aldehyde oxidase 1
1	58101401	58101600	*	0.050559	0.413327	-8.04051	1	58029931	58106413	+	ENSMUSG00000063558	0	343.223	1.48023	0.565817	0.226178	2.50164	0.0123618	0.119828	Aox1	protein_coding	aldehyde oxidase 1
1	58101601	58101800	*	0.0186133	0.275731	8.33903	1	58029931	58106413	+	ENSMUSG00000063558	0	343.223	1.48023	0.565817	0.226178	2.50164	0.0123618	0.119828	Aox1	protein_coding	aldehyde oxidase 1
1	58101701	58101900	*	0.0186133	0.275731	8.33903	1	58029931	58106413	+	ENSMUSG00000063558	0	343.223	1.48023	0.565817	0.226178	2.50164	0.0123618	0.119828	Aox1	protein_coding	aldehyde oxidase 1
1	58105501	58105700	*	0.319901	0.747248	4.07537	1	58029931	58106413	+	ENSMUSG00000063558	0	343.223	1.48023	0.565817	0.226178	2.50164	0.0123618	0.119828	Aox1	protein_coding	aldehyde oxidase 1
1	58105601	58105800	*	0.497585	0.827799	2.06345	1	58029931	58106413	+	ENSMUSG00000063558	0	343.223	1.48023	0.565817	0.226178	2.50164	0.0123618	0.119828	Aox1	protein_coding	aldehyde oxidase 1
1	58105701	58105900	*	0.212275	0.669215	-2.83502	1	58029931	58106413	+	ENSMUSG00000063558	0	343.223	1.48023	0.565817	0.226178	2.50164	0.0123618	0.119828	Aox1	protein_coding	aldehyde oxidase 1
1	58105801	58106000	*	0.0239283	0.306735	-2.97722	1	58029931	58106413	+	ENSMUSG00000063558	0	343.223	1.48023	0.565817	0.226178	2.50164	0.0123618	0.119828	Aox1	protein_coding	aldehyde oxidase 1
1	58105901	58106100	*	0.0196102	0.281778	-2.28291	1	58029931	58106413	+	ENSMUSG00000063558	0	343.223	1.48023	0.565817	0.226178	2.50164	0.0123618	0.119828	Aox1	protein_coding	aldehyde oxidase 1
1	58391401	58391600	*	0.331244	0.753817	-3.81516	1	58393136	58406548	+	ENSMUSG00000051223	-1537	9775.72	1.183	0.24245	0.151191	1.6036	0.108802	0.382574	Bzw1	protein_coding	basic leucine zipper and W2 domains 1
1	58391501	58391700	*	0.257642	0.705994	-3.39461	1	58393136	58406548	+	ENSMUSG00000051223	-1437	9775.72	1.183	0.24245	0.151191	1.6036	0.108802	0.382574	Bzw1	protein_coding	basic leucine zipper and W2 domains 1
1	58391601	58391800	*	0.404793	0.791264	-2.53189	1	58393136	58406548	+	ENSMUSG00000051223	-1337	9775.72	1.183	0.24245	0.151191	1.6036	0.108802	0.382574	Bzw1	protein_coding	basic leucine zipper and W2 domains 1
1	58391701	58391900	*	0.92619	0.923494	0.260671	1	58393136	58406548	+	ENSMUSG00000051223	-1237	9775.72	1.183	0.24245	0.151191	1.6036	0.108802	0.382574	Bzw1	protein_coding	basic leucine zipper and W2 domains 1
1	58391801	58392000	*	0.728478	0.891079	0.908356	1	58393136	58406548	+	ENSMUSG00000051223	-1137	9775.72	1.183	0.24245	0.151191	1.6036	0.108802	0.382574	Bzw1	protein_coding	basic leucine zipper and W2 domains 1
1	58391901	58392100	*	0.273459	0.71718	-0.923352	1	58393136	58406548	+	ENSMUSG00000051223	-1037	9775.72	1.183	0.24245	0.151191	1.6036	0.108802	0.382574	Bzw1	protein_coding	basic leucine zipper and W2 domains 1
1	58392001	58392200	*	0.407597	0.792331	-0.524745	1	58393136	58406548	+	ENSMUSG00000051223	-937	9775.72	1.183	0.24245	0.151191	1.6036	0.108802	0.382574	Bzw1	protein_coding	basic leucine zipper and W2 domains 1
1	58392101	58392300	*	0.343905	0.760826	1.13208	1	58393136	58406548	+	ENSMUSG00000051223	-837	9775.72	1.183	0.24245	0.151191	1.6036	0.108802	0.382574	Bzw1	protein_coding	basic leucine zipper and W2 domains 1
1	58393801	58394000	*	0.101626	0.530969	-0.860855	1	58393136	58406548	+	ENSMUSG00000051223	0	9775.72	1.183	0.24245	0.151191	1.6036	0.108802	0.382574	Bzw1	protein_coding	basic leucine zipper and W2 domains 1
1	58393901	58394100	*	0.00837873	0.195009	-2.92317	1	58393136	58406548	+	ENSMUSG00000051223	0	9775.72	1.183	0.24245	0.151191	1.6036	0.108802	0.382574	Bzw1	protein_coding	basic leucine zipper and W2 domains 1
1	58394001	58394200	*	0.380917	0.780284	-2.047	1	58393136	58406548	+	ENSMUSG00000051223	0	9775.72	1.183	0.24245	0.151191	1.6036	0.108802	0.382574	Bzw1	protein_coding	basic leucine zipper and W2 domains 1
1	58401001	58401200	*	0.880866	0.916748	0.352858	1	58393136	58406548	+	ENSMUSG00000051223	0	9775.72	1.183	0.24245	0.151191	1.6036	0.108802	0.382574	Bzw1	protein_coding	basic leucine zipper and W2 domains 1
1	58401101	58401300	*	0.041618	0.382486	1.90454	1	58393136	58406548	+	ENSMUSG00000051223	0	9775.72	1.183	0.24245	0.151191	1.6036	0.108802	0.382574	Bzw1	protein_coding	basic leucine zipper and W2 domains 1
1	58401201	58401400	*	0.0511301	0.415228	2.48466	1	58393136	58406548	+	ENSMUSG00000051223	0	9775.72	1.183	0.24245	0.151191	1.6036	0.108802	0.382574	Bzw1	protein_coding	basic leucine zipper and W2 domains 1
1	58401301	58401500	*	0.992173	0.932674	-0.0189674	1	58393136	58406548	+	ENSMUSG00000051223	0	9775.72	1.183	0.24245	0.151191	1.6036	0.108802	0.382574	Bzw1	protein_coding	basic leucine zipper and W2 domains 1
1	58424101	58424300	*	0.666164	0.877104	0.202672	1	58410189	58424066	-	ENSMUSG00000026034	-36	2259.75	1.70663	0.771151	0.270337	2.85256	0.00433693	0.0637188	Clk1	protein_coding	CDC-like kinase 1
1	58424201	58424400	*	0.479184	0.821606	0.568567	1	58410189	58424066	-	ENSMUSG00000026034	-136	2259.75	1.70663	0.771151	0.270337	2.85256	0.00433693	0.0637188	Clk1	protein_coding	CDC-like kinase 1
1	58444601	58444800	*	0.573707	0.852339	2.09427	1	58430994	58445486	-	ENSMUSG00000026035	0	584.858	0.914921	-0.128281	0.168855	-0.759713	0.447426	0.724409	Ppil3	protein_coding	peptidylprolyl isomerase (cyclophilin)-like 3
1	58444601	58444800	*	0.573707	0.852339	2.09427	1	58445151	58481816	+	ENSMUSG00000026036	-352	972.881	0.871717	-0.198069	0.169361	-1.16951	0.242199	0.558657	Nif3l1	protein_coding	Ngg1 interacting factor 3-like 1 (S. pombe)
1	58444701	58444900	*	0.858953	0.913833	0.442688	1	58430994	58445486	-	ENSMUSG00000026035	0	584.858	0.914921	-0.128281	0.168855	-0.759713	0.447426	0.724409	Ppil3	protein_coding	peptidylprolyl isomerase (cyclophilin)-like 3
1	58444701	58444900	*	0.858953	0.913833	0.442688	1	58445151	58481816	+	ENSMUSG00000026036	-252	972.881	0.871717	-0.198069	0.169361	-1.16951	0.242199	0.558657	Nif3l1	protein_coding	Ngg1 interacting factor 3-like 1 (S. pombe)
1	58444801	58445000	*	0.656727	0.874696	-0.588644	1	58430994	58445486	-	ENSMUSG00000026035	0	584.858	0.914921	-0.128281	0.168855	-0.759713	0.447426	0.724409	Ppil3	protein_coding	peptidylprolyl isomerase (cyclophilin)-like 3
1	58444801	58445000	*	0.656727	0.874696	-0.588644	1	58445151	58481816	+	ENSMUSG00000026036	-152	972.881	0.871717	-0.198069	0.169361	-1.16951	0.242199	0.558657	Nif3l1	protein_coding	Ngg1 interacting factor 3-like 1 (S. pombe)
1	58444901	58445100	*	0.0122551	0.231042	0.909477	1	58430994	58445486	-	ENSMUSG00000026035	0	584.858	0.914921	-0.128281	0.168855	-0.759713	0.447426	0.724409	Ppil3	protein_coding	peptidylprolyl isomerase (cyclophilin)-like 3
1	58444901	58445100	*	0.0122551	0.231042	0.909477	1	58445151	58481816	+	ENSMUSG00000026036	-52	972.881	0.871717	-0.198069	0.169361	-1.16951	0.242199	0.558657	Nif3l1	protein_coding	Ngg1 interacting factor 3-like 1 (S. pombe)
1	58445301	58445500	*	0.575131	0.852854	-0.329025	1	58430994	58445486	-	ENSMUSG00000026035	0	584.858	0.914921	-0.128281	0.168855	-0.759713	0.447426	0.724409	Ppil3	protein_coding	peptidylprolyl isomerase (cyclophilin)-like 3
1	58445301	58445500	*	0.575131	0.852854	-0.329025	1	58445151	58481816	+	ENSMUSG00000026036	0	972.881	0.871717	-0.198069	0.169361	-1.16951	0.242199	0.558657	Nif3l1	protein_coding	Ngg1 interacting factor 3-like 1 (S. pombe)
1	58445401	58445600	*	0.571684	0.851811	0.375364	1	58430994	58445486	-	ENSMUSG00000026035	0	584.858	0.914921	-0.128281	0.168855	-0.759713	0.447426	0.724409	Ppil3	protein_coding	peptidylprolyl isomerase (cyclophilin)-like 3
1	58445401	58445600	*	0.571684	0.851811	0.375364	1	58445151	58481816	+	ENSMUSG00000026036	0	972.881	0.871717	-0.198069	0.169361	-1.16951	0.242199	0.558657	Nif3l1	protein_coding	Ngg1 interacting factor 3-like 1 (S. pombe)
1	58445501	58445700	*	0.901765	0.919702	-0.0940216	1	58445151	58481816	+	ENSMUSG00000026036	0	972.881	0.871717	-0.198069	0.169361	-1.16951	0.242199	0.558657	Nif3l1	protein_coding	Ngg1 interacting factor 3-like 1 (S. pombe)
1	58445501	58445700	*	0.901765	0.919702	-0.0940216	1	58430994	58445486	-	ENSMUSG00000026035	-16	584.858	0.914921	-0.128281	0.168855	-0.759713	0.447426	0.724409	Ppil3	protein_coding	peptidylprolyl isomerase (cyclophilin)-like 3
1	58445801	58446000	*	0.214144	0.670971	1.2547	1	58445151	58481816	+	ENSMUSG00000026036	0	972.881	0.871717	-0.198069	0.169361	-1.16951	0.242199	0.558657	Nif3l1	protein_coding	Ngg1 interacting factor 3-like 1 (S. pombe)
1	58445801	58446000	*	0.214144	0.670971	1.2547	1	58430994	58445486	-	ENSMUSG00000026035	-316	584.858	0.914921	-0.128281	0.168855	-0.759713	0.447426	0.724409	Ppil3	protein_coding	peptidylprolyl isomerase (cyclophilin)-like 3
1	58445901	58446100	*	0.348199	0.763437	0.601014	1	58445151	58481816	+	ENSMUSG00000026036	0	972.881	0.871717	-0.198069	0.169361	-1.16951	0.242199	0.558657	Nif3l1	protein_coding	Ngg1 interacting factor 3-like 1 (S. pombe)
1	58445901	58446100	*	0.348199	0.763437	0.601014	1	58430994	58445486	-	ENSMUSG00000026035	-416	584.858	0.914921	-0.128281	0.168855	-0.759713	0.447426	0.724409	Ppil3	protein_coding	peptidylprolyl isomerase (cyclophilin)-like 3
1	58446001	58446200	*	0.611445	0.86274	0.322918	1	58445151	58481816	+	ENSMUSG00000026036	0	972.881	0.871717	-0.198069	0.169361	-1.16951	0.242199	0.558657	Nif3l1	protein_coding	Ngg1 interacting factor 3-like 1 (S. pombe)
1	58446001	58446200	*	0.611445	0.86274	0.322918	1	58430994	58445486	-	ENSMUSG00000026035	-516	584.858	0.914921	-0.128281	0.168855	-0.759713	0.447426	0.724409	Ppil3	protein_coding	peptidylprolyl isomerase (cyclophilin)-like 3
1	58446101	58446300	*	0.790185	0.902419	-0.238301	1	58445151	58481816	+	ENSMUSG00000026036	0	972.881	0.871717	-0.198069	0.169361	-1.16951	0.242199	0.558657	Nif3l1	protein_coding	Ngg1 interacting factor 3-like 1 (S. pombe)
1	58446101	58446300	*	0.790185	0.902419	-0.238301	1	58430994	58445486	-	ENSMUSG00000026035	-616	584.858	0.914921	-0.128281	0.168855	-0.759713	0.447426	0.724409	Ppil3	protein_coding	peptidylprolyl isomerase (cyclophilin)-like 3
1	58458101	58458300	*	0.255974	0.70477	-4.39143	1	58445151	58481816	+	ENSMUSG00000026036	0	972.881	0.871717	-0.198069	0.169361	-1.16951	0.242199	0.558657	Nif3l1	protein_coding	Ngg1 interacting factor 3-like 1 (S. pombe)
1	58458201	58458400	*	0.255974	0.70477	-4.39143	1	58445151	58481816	+	ENSMUSG00000026036	0	972.881	0.871717	-0.198069	0.169361	-1.16951	0.242199	0.558657	Nif3l1	protein_coding	Ngg1 interacting factor 3-like 1 (S. pombe)
1	58458401	58458600	*	0.228348	0.683317	4.64684	1	58445151	58481816	+	ENSMUSG00000026036	0	972.881	0.871717	-0.198069	0.169361	-1.16951	0.242199	0.558657	Nif3l1	protein_coding	Ngg1 interacting factor 3-like 1 (S. pombe)
1	58458501	58458700	*	0.228348	0.683317	4.64684	1	58445151	58481816	+	ENSMUSG00000026036	0	972.881	0.871717	-0.198069	0.169361	-1.16951	0.242199	0.558657	Nif3l1	protein_coding	Ngg1 interacting factor 3-like 1 (S. pombe)
1	58504001	58504200	*	0.607735	0.861697	1.03625	1	58462771	58505109	-	ENSMUSG00000026037	0	742.235	0.819352	-0.287445	0.194442	-1.4783	0.139326	0.430471	Orc2	protein_coding	origin recognition complex, subunit 2
1	58504001	58504200	*	0.607735	0.861697	1.03625	1	58505148	58523230	+	ENSMUSG00000085054	-949	8.52102	0.624036	-0.6803	0.453939	-1.49866	0.133962	0.420733	Gm15834	lincRNA	predicted gene 15834
1	58504101	58504300	*	0.952793	0.927365	-0.0740521	1	58462771	58505109	-	ENSMUSG00000026037	0	742.235	0.819352	-0.287445	0.194442	-1.4783	0.139326	0.430471	Orc2	protein_coding	origin recognition complex, subunit 2
1	58504101	58504300	*	0.952793	0.927365	-0.0740521	1	58505148	58523230	+	ENSMUSG00000085054	-849	8.52102	0.624036	-0.6803	0.453939	-1.49866	0.133962	0.420733	Gm15834	lincRNA	predicted gene 15834
1	58504201	58504400	*	0.345929	0.762118	-1.01399	1	58462771	58505109	-	ENSMUSG00000026037	0	742.235	0.819352	-0.287445	0.194442	-1.4783	0.139326	0.430471	Orc2	protein_coding	origin recognition complex, subunit 2
1	58504201	58504400	*	0.345929	0.762118	-1.01399	1	58505148	58523230	+	ENSMUSG00000085054	-749	8.52102	0.624036	-0.6803	0.453939	-1.49866	0.133962	0.420733	Gm15834	lincRNA	predicted gene 15834
1	58504301	58504500	*	0.571662	0.851807	0.400078	1	58462771	58505109	-	ENSMUSG00000026037	0	742.235	0.819352	-0.287445	0.194442	-1.4783	0.139326	0.430471	Orc2	protein_coding	origin recognition complex, subunit 2
1	58504301	58504500	*	0.571662	0.851807	0.400078	1	58505148	58523230	+	ENSMUSG00000085054	-649	8.52102	0.624036	-0.6803	0.453939	-1.49866	0.133962	0.420733	Gm15834	lincRNA	predicted gene 15834
1	58504401	58504600	*	0.492807	0.82632	0.317491	1	58462771	58505109	-	ENSMUSG00000026037	0	742.235	0.819352	-0.287445	0.194442	-1.4783	0.139326	0.430471	Orc2	protein_coding	origin recognition complex, subunit 2
1	58504401	58504600	*	0.492807	0.82632	0.317491	1	58505148	58523230	+	ENSMUSG00000085054	-549	8.52102	0.624036	-0.6803	0.453939	-1.49866	0.133962	0.420733	Gm15834	lincRNA	predicted gene 15834
1	58504501	58504700	*	0.577245	0.853395	-0.361834	1	58462771	58505109	-	ENSMUSG00000026037	0	742.235	0.819352	-0.287445	0.194442	-1.4783	0.139326	0.430471	Orc2	protein_coding	origin recognition complex, subunit 2
1	58504501	58504700	*	0.577245	0.853395	-0.361834	1	58505148	58523230	+	ENSMUSG00000085054	-449	8.52102	0.624036	-0.6803	0.453939	-1.49866	0.133962	0.420733	Gm15834	lincRNA	predicted gene 15834
1	58504601	58504800	*	0.253537	0.70282	-1.14234	1	58462771	58505109	-	ENSMUSG00000026037	0	742.235	0.819352	-0.287445	0.194442	-1.4783	0.139326	0.430471	Orc2	protein_coding	origin recognition complex, subunit 2
1	58504601	58504800	*	0.253537	0.70282	-1.14234	1	58505148	58523230	+	ENSMUSG00000085054	-349	8.52102	0.624036	-0.6803	0.453939	-1.49866	0.133962	0.420733	Gm15834	lincRNA	predicted gene 15834
1	58505401	58505600	*	0.831528	0.909224	1.09571	1	58505148	58523230	+	ENSMUSG00000085054	0	8.52102	0.624036	-0.6803	0.453939	-1.49866	0.133962	0.420733	Gm15834	lincRNA	predicted gene 15834
1	58505401	58505600	*	0.831528	0.909224	1.09571	1	58462771	58505109	-	ENSMUSG00000026037	-293	742.235	0.819352	-0.287445	0.194442	-1.4783	0.139326	0.430471	Orc2	protein_coding	origin recognition complex, subunit 2
1	58507101	58507300	*	0.230769	0.685339	3.41997	1	58505148	58523230	+	ENSMUSG00000085054	0	8.52102	0.624036	-0.6803	0.453939	-1.49866	0.133962	0.420733	Gm15834	lincRNA	predicted gene 15834
1	58507101	58507300	*	0.230769	0.685339	3.41997	1	58462771	58505109	-	ENSMUSG00000026037	-1993	742.235	0.819352	-0.287445	0.194442	-1.4783	0.139326	0.430471	Orc2	protein_coding	origin recognition complex, subunit 2
1	58507201	58507400	*	0.230769	0.685339	3.41997	1	58505148	58523230	+	ENSMUSG00000085054	0	8.52102	0.624036	-0.6803	0.453939	-1.49866	0.133962	0.420733	Gm15834	lincRNA	predicted gene 15834
1	58562601	58562800	*	0.992931	0.932751	-0.046729	1	58522806	58586323	-	ENSMUSG00000038174	0	224.671	1.02064	0.0294685	0.230294	0.12796	0.898181	0.96462	Fam126b	protein_coding	family with sequence similarity 126, member B
1	58562701	58562900	*	0.992931	0.932751	-0.046729	1	58522806	58586323	-	ENSMUSG00000038174	0	224.671	1.02064	0.0294685	0.230294	0.12796	0.898181	0.96462	Fam126b	protein_coding	family with sequence similarity 126, member B
1	58570601	58570800	*	0.19175	0.649978	4.62478	1	58522806	58586323	-	ENSMUSG00000038174	0	224.671	1.02064	0.0294685	0.230294	0.12796	0.898181	0.96462	Fam126b	protein_coding	family with sequence similarity 126, member B
1	58570701	58570900	*	0.19175	0.649978	4.62478	1	58522806	58586323	-	ENSMUSG00000038174	0	224.671	1.02064	0.0294685	0.230294	0.12796	0.898181	0.96462	Fam126b	protein_coding	family with sequence similarity 126, member B
1	58585001	58585200	*	0.346413	0.762408	6.63271	1	58522806	58586323	-	ENSMUSG00000038174	0	224.671	1.02064	0.0294685	0.230294	0.12796	0.898181	0.96462	Fam126b	protein_coding	family with sequence similarity 126, member B
1	58585001	58585200	*	0.346413	0.762408	6.63271	1	58586384	58595964	+	ENSMUSG00000026032	-1185	1040.93	1.0937	0.129212	0.115182	1.12181	0.261944	0.57629	Ndufb3	protein_coding	NADH dehydrogenase (ubiquinone) 1 beta subcomplex 3
1	58585101	58585300	*	0.31695	0.745464	7.35091	1	58522806	58586323	-	ENSMUSG00000038174	0	224.671	1.02064	0.0294685	0.230294	0.12796	0.898181	0.96462	Fam126b	protein_coding	family with sequence similarity 126, member B
1	58585101	58585300	*	0.31695	0.745464	7.35091	1	58586384	58595964	+	ENSMUSG00000026032	-1085	1040.93	1.0937	0.129212	0.115182	1.12181	0.261944	0.57629	Ndufb3	protein_coding	NADH dehydrogenase (ubiquinone) 1 beta subcomplex 3
1	58585401	58585600	*	0.0167628	0.264329	3.10951	1	58522806	58586323	-	ENSMUSG00000038174	0	224.671	1.02064	0.0294685	0.230294	0.12796	0.898181	0.96462	Fam126b	protein_coding	family with sequence similarity 126, member B
1	58585401	58585600	*	0.0167628	0.264329	3.10951	1	58586384	58595964	+	ENSMUSG00000026032	-785	1040.93	1.0937	0.129212	0.115182	1.12181	0.261944	0.57629	Ndufb3	protein_coding	NADH dehydrogenase (ubiquinone) 1 beta subcomplex 3
1	58585501	58585700	*	0.0961756	0.520941	1.59642	1	58522806	58586323	-	ENSMUSG00000038174	0	224.671	1.02064	0.0294685	0.230294	0.12796	0.898181	0.96462	Fam126b	protein_coding	family with sequence similarity 126, member B
1	58585501	58585700	*	0.0961756	0.520941	1.59642	1	58586384	58595964	+	ENSMUSG00000026032	-685	1040.93	1.0937	0.129212	0.115182	1.12181	0.261944	0.57629	Ndufb3	protein_coding	NADH dehydrogenase (ubiquinone) 1 beta subcomplex 3
1	58585601	58585800	*	0.984989	0.931686	-0.0256711	1	58522806	58586323	-	ENSMUSG00000038174	0	224.671	1.02064	0.0294685	0.230294	0.12796	0.898181	0.96462	Fam126b	protein_coding	family with sequence similarity 126, member B
1	58585601	58585800	*	0.984989	0.931686	-0.0256711	1	58586384	58595964	+	ENSMUSG00000026032	-585	1040.93	1.0937	0.129212	0.115182	1.12181	0.261944	0.57629	Ndufb3	protein_coding	NADH dehydrogenase (ubiquinone) 1 beta subcomplex 3
1	58585701	58585900	*	0.792677	0.902762	-0.224672	1	58522806	58586323	-	ENSMUSG00000038174	0	224.671	1.02064	0.0294685	0.230294	0.12796	0.898181	0.96462	Fam126b	protein_coding	family with sequence similarity 126, member B
1	58585701	58585900	*	0.792677	0.902762	-0.224672	1	58586384	58595964	+	ENSMUSG00000026032	-485	1040.93	1.0937	0.129212	0.115182	1.12181	0.261944	0.57629	Ndufb3	protein_coding	NADH dehydrogenase (ubiquinone) 1 beta subcomplex 3
1	58585801	58586000	*	0.18611	0.644433	-0.809356	1	58522806	58586323	-	ENSMUSG00000038174	0	224.671	1.02064	0.0294685	0.230294	0.12796	0.898181	0.96462	Fam126b	protein_coding	family with sequence similarity 126, member B
1	58585801	58586000	*	0.18611	0.644433	-0.809356	1	58586384	58595964	+	ENSMUSG00000026032	-385	1040.93	1.0937	0.129212	0.115182	1.12181	0.261944	0.57629	Ndufb3	protein_coding	NADH dehydrogenase (ubiquinone) 1 beta subcomplex 3
1	58586201	58586400	*	0.760881	0.897379	0.198308	1	58522806	58586323	-	ENSMUSG00000038174	0	224.671	1.02064	0.0294685	0.230294	0.12796	0.898181	0.96462	Fam126b	protein_coding	family with sequence similarity 126, member B
1	58586201	58586400	*	0.760881	0.897379	0.198308	1	58586384	58595964	+	ENSMUSG00000026032	0	1040.93	1.0937	0.129212	0.115182	1.12181	0.261944	0.57629	Ndufb3	protein_coding	NADH dehydrogenase (ubiquinone) 1 beta subcomplex 3
1	58586301	58586500	*	0.659523	0.875391	0.251752	1	58522806	58586323	-	ENSMUSG00000038174	0	224.671	1.02064	0.0294685	0.230294	0.12796	0.898181	0.96462	Fam126b	protein_coding	family with sequence similarity 126, member B
1	58586301	58586500	*	0.659523	0.875391	0.251752	1	58586384	58595964	+	ENSMUSG00000026032	0	1040.93	1.0937	0.129212	0.115182	1.12181	0.261944	0.57629	Ndufb3	protein_coding	NADH dehydrogenase (ubiquinone) 1 beta subcomplex 3
1	58586401	58586600	*	0.496506	0.827417	-0.234023	1	58586384	58595964	+	ENSMUSG00000026032	0	1040.93	1.0937	0.129212	0.115182	1.12181	0.261944	0.57629	Ndufb3	protein_coding	NADH dehydrogenase (ubiquinone) 1 beta subcomplex 3
1	58586401	58586600	*	0.496506	0.827417	-0.234023	1	58522806	58586323	-	ENSMUSG00000038174	-79	224.671	1.02064	0.0294685	0.230294	0.12796	0.898181	0.96462	Fam126b	protein_coding	family with sequence similarity 126, member B
1	58586501	58586700	*	0.590569	0.857	0.186323	1	58586384	58595964	+	ENSMUSG00000026032	0	1040.93	1.0937	0.129212	0.115182	1.12181	0.261944	0.57629	Ndufb3	protein_coding	NADH dehydrogenase (ubiquinone) 1 beta subcomplex 3
1	58586501	58586700	*	0.590569	0.857	0.186323	1	58522806	58586323	-	ENSMUSG00000038174	-179	224.671	1.02064	0.0294685	0.230294	0.12796	0.898181	0.96462	Fam126b	protein_coding	family with sequence similarity 126, member B
1	58586601	58586800	*	0.041381	0.381595	0.920854	1	58586384	58595964	+	ENSMUSG00000026032	0	1040.93	1.0937	0.129212	0.115182	1.12181	0.261944	0.57629	Ndufb3	protein_coding	NADH dehydrogenase (ubiquinone) 1 beta subcomplex 3
1	58586601	58586800	*	0.041381	0.381595	0.920854	1	58522806	58586323	-	ENSMUSG00000038174	-279	224.671	1.02064	0.0294685	0.230294	0.12796	0.898181	0.96462	Fam126b	protein_coding	family with sequence similarity 126, member B
1	58586701	58586900	*	0.105209	0.537554	0.625084	1	58586384	58595964	+	ENSMUSG00000026032	0	1040.93	1.0937	0.129212	0.115182	1.12181	0.261944	0.57629	Ndufb3	protein_coding	NADH dehydrogenase (ubiquinone) 1 beta subcomplex 3
1	58586701	58586900	*	0.105209	0.537554	0.625084	1	58522806	58586323	-	ENSMUSG00000038174	-379	224.671	1.02064	0.0294685	0.230294	0.12796	0.898181	0.96462	Fam126b	protein_coding	family with sequence similarity 126, member B
1	58586801	58587000	*	0.947556	0.926679	0.0292791	1	58586384	58595964	+	ENSMUSG00000026032	0	1040.93	1.0937	0.129212	0.115182	1.12181	0.261944	0.57629	Ndufb3	protein_coding	NADH dehydrogenase (ubiquinone) 1 beta subcomplex 3
1	58586801	58587000	*	0.947556	0.926679	0.0292791	1	58522806	58586323	-	ENSMUSG00000038174	-479	224.671	1.02064	0.0294685	0.230294	0.12796	0.898181	0.96462	Fam126b	protein_coding	family with sequence similarity 126, member B
1	58586901	58587100	*	0.228115	0.683151	-1.68229	1	58586384	58595964	+	ENSMUSG00000026032	0	1040.93	1.0937	0.129212	0.115182	1.12181	0.261944	0.57629	Ndufb3	protein_coding	NADH dehydrogenase (ubiquinone) 1 beta subcomplex 3
1	58586901	58587100	*	0.228115	0.683151	-1.68229	1	58522806	58586323	-	ENSMUSG00000038174	-579	224.671	1.02064	0.0294685	0.230294	0.12796	0.898181	0.96462	Fam126b	protein_coding	family with sequence similarity 126, member B
1	58711801	58712000	*	0.710894	0.887325	0.278142	1	58711508	58758884	+	ENSMUSG00000026031	0	1423.03	0.953741	-0.068331	0.143689	-0.475549	0.634396	0.840886	Cflar	protein_coding	CASP8 and FADD-like apoptosis regulator
1	58711901	58712100	*	0.684143	0.881576	0.305326	1	58711508	58758884	+	ENSMUSG00000026031	0	1423.03	0.953741	-0.068331	0.143689	-0.475549	0.634396	0.840886	Cflar	protein_coding	CASP8 and FADD-like apoptosis regulator
1	58712001	58712200	*	0.193964	0.652023	1.31208	1	58711508	58758884	+	ENSMUSG00000026031	0	1423.03	0.953741	-0.068331	0.143689	-0.475549	0.634396	0.840886	Cflar	protein_coding	CASP8 and FADD-like apoptosis regulator
1	58713601	58713800	*	0.939164	0.92542	-0.0658626	1	58711508	58758884	+	ENSMUSG00000026031	0	1423.03	0.953741	-0.068331	0.143689	-0.475549	0.634396	0.840886	Cflar	protein_coding	CASP8 and FADD-like apoptosis regulator
1	58713701	58713900	*	0.234245	0.687925	1.86795	1	58711508	58758884	+	ENSMUSG00000026031	0	1423.03	0.953741	-0.068331	0.143689	-0.475549	0.634396	0.840886	Cflar	protein_coding	CASP8 and FADD-like apoptosis regulator
1	58716201	58716400	*	0.0416296	0.382535	-8.05599	1	58711508	58758884	+	ENSMUSG00000026031	0	1423.03	0.953741	-0.068331	0.143689	-0.475549	0.634396	0.840886	Cflar	protein_coding	CASP8 and FADD-like apoptosis regulator
1	58716301	58716500	*	0.0368557	0.364891	-7.49204	1	58711508	58758884	+	ENSMUSG00000026031	0	1423.03	0.953741	-0.068331	0.143689	-0.475549	0.634396	0.840886	Cflar	protein_coding	CASP8 and FADD-like apoptosis regulator
1	58716401	58716600	*	0.268252	0.713813	-5.73822	1	58711508	58758884	+	ENSMUSG00000026031	0	1423.03	0.953741	-0.068331	0.143689	-0.475549	0.634396	0.840886	Cflar	protein_coding	CASP8 and FADD-like apoptosis regulator
1	58717701	58717900	*	0.00276518	0.115427	-7.79888	1	58711508	58758884	+	ENSMUSG00000026031	0	1423.03	0.953741	-0.068331	0.143689	-0.475549	0.634396	0.840886	Cflar	protein_coding	CASP8 and FADD-like apoptosis regulator
1	58717801	58718000	*	0.0076472	0.187124	-8.71795	1	58711508	58758884	+	ENSMUSG00000026031	0	1423.03	0.953741	-0.068331	0.143689	-0.475549	0.634396	0.840886	Cflar	protein_coding	CASP8 and FADD-like apoptosis regulator
1	58717901	58718100	*	0.00421862	0.141052	-18.5732	1	58711508	58758884	+	ENSMUSG00000026031	0	1423.03	0.953741	-0.068331	0.143689	-0.475549	0.634396	0.840886	Cflar	protein_coding	CASP8 and FADD-like apoptosis regulator
1	58718001	58718200	*	0.118031	0.559518	-7.12648	1	58711508	58758884	+	ENSMUSG00000026031	0	1423.03	0.953741	-0.068331	0.143689	-0.475549	0.634396	0.840886	Cflar	protein_coding	CASP8 and FADD-like apoptosis regulator
1	58718101	58718300	*	0.686149	0.882011	-1.6531	1	58711508	58758884	+	ENSMUSG00000026031	0	1423.03	0.953741	-0.068331	0.143689	-0.475549	0.634396	0.840886	Cflar	protein_coding	CASP8 and FADD-like apoptosis regulator
1	58719501	58719700	*	0.094352	0.517565	-12.011	1	58711508	58758884	+	ENSMUSG00000026031	0	1423.03	0.953741	-0.068331	0.143689	-0.475549	0.634396	0.840886	Cflar	protein_coding	CASP8 and FADD-like apoptosis regulator
1	58719601	58719800	*	0.161666	0.617109	-11.7778	1	58711508	58758884	+	ENSMUSG00000026031	0	1423.03	0.953741	-0.068331	0.143689	-0.475549	0.634396	0.840886	Cflar	protein_coding	CASP8 and FADD-like apoptosis regulator
1	58742501	58742700	*	0.418121	0.797361	1.25483	1	58711508	58758884	+	ENSMUSG00000026031	0	1423.03	0.953741	-0.068331	0.143689	-0.475549	0.634396	0.840886	Cflar	protein_coding	CASP8 and FADD-like apoptosis regulator
1	58742601	58742800	*	0.10243	0.532581	1.61911	1	58711508	58758884	+	ENSMUSG00000026031	0	1423.03	0.953741	-0.068331	0.143689	-0.475549	0.634396	0.840886	Cflar	protein_coding	CASP8 and FADD-like apoptosis regulator
1	58743401	58743600	*	0.0472931	0.402672	-15.8714	1	58711508	58758884	+	ENSMUSG00000026031	0	1423.03	0.953741	-0.068331	0.143689	-0.475549	0.634396	0.840886	Cflar	protein_coding	CASP8 and FADD-like apoptosis regulator
1	58743501	58743700	*	0.197227	0.655433	-5.74735	1	58711508	58758884	+	ENSMUSG00000026031	0	1423.03	0.953741	-0.068331	0.143689	-0.475549	0.634396	0.840886	Cflar	protein_coding	CASP8 and FADD-like apoptosis regulator
1	58743601	58743800	*	0.252496	0.702093	-2.76885	1	58711508	58758884	+	ENSMUSG00000026031	0	1423.03	0.953741	-0.068331	0.143689	-0.475549	0.634396	0.840886	Cflar	protein_coding	CASP8 and FADD-like apoptosis regulator
1	58746601	58746800	*	0.169861	0.626608	-3.18635	1	58711508	58758884	+	ENSMUSG00000026031	0	1423.03	0.953741	-0.068331	0.143689	-0.475549	0.634396	0.840886	Cflar	protein_coding	CASP8 and FADD-like apoptosis regulator
1	58746701	58746900	*	0.295519	0.73239	-1.81444	1	58711508	58758884	+	ENSMUSG00000026031	0	1423.03	0.953741	-0.068331	0.143689	-0.475549	0.634396	0.840886	Cflar	protein_coding	CASP8 and FADD-like apoptosis regulator
1	58746801	58747000	*	0.519856	0.834919	-1.89909	1	58711508	58758884	+	ENSMUSG00000026031	0	1423.03	0.953741	-0.068331	0.143689	-0.475549	0.634396	0.840886	Cflar	protein_coding	CASP8 and FADD-like apoptosis regulator
1	58746901	58747100	*	0.311429	0.742335	-4.05863	1	58711508	58758884	+	ENSMUSG00000026031	0	1423.03	0.953741	-0.068331	0.143689	-0.475549	0.634396	0.840886	Cflar	protein_coding	CASP8 and FADD-like apoptosis regulator
1	58797201	58797400	*	0.283461	0.72448	-8.16598	1	58795374	58847503	+	ENSMUSG00000026029	0	1264	1.0564	0.0791597	0.156776	0.504924	0.613612	0.830273	Casp8	protein_coding	caspase 8
1	58797301	58797500	*	0.283461	0.72448	-8.16598	1	58795374	58847503	+	ENSMUSG00000026029	0	1264	1.0564	0.0791597	0.156776	0.504924	0.613612	0.830273	Casp8	protein_coding	caspase 8
1	58797401	58797600	*	0.190783	0.648964	-10.5115	1	58795374	58847503	+	ENSMUSG00000026029	0	1264	1.0564	0.0791597	0.156776	0.504924	0.613612	0.830273	Casp8	protein_coding	caspase 8
1	58797501	58797700	*	0.190783	0.648964	-10.5115	1	58795374	58847503	+	ENSMUSG00000026029	0	1264	1.0564	0.0791597	0.156776	0.504924	0.613612	0.830273	Casp8	protein_coding	caspase 8
1	58802601	58802800	*	0.507836	0.831259	1.75218	1	58795374	58847503	+	ENSMUSG00000026029	0	1264	1.0564	0.0791597	0.156776	0.504924	0.613612	0.830273	Casp8	protein_coding	caspase 8
1	58802701	58802900	*	0.784795	0.901425	-1.21823	1	58795374	58847503	+	ENSMUSG00000026029	0	1264	1.0564	0.0791597	0.156776	0.504924	0.613612	0.830273	Casp8	protein_coding	caspase 8
1	58802801	58803000	*	0.726226	0.890641	1.70122	1	58795374	58847503	+	ENSMUSG00000026029	0	1264	1.0564	0.0791597	0.156776	0.504924	0.613612	0.830273	Casp8	protein_coding	caspase 8
1	58802901	58803100	*	0.915166	0.921718	-0.307191	1	58795374	58847503	+	ENSMUSG00000026029	0	1264	1.0564	0.0791597	0.156776	0.504924	0.613612	0.830273	Casp8	protein_coding	caspase 8
1	58803001	58803200	*	0.368529	0.774501	-2.25788	1	58795374	58847503	+	ENSMUSG00000026029	0	1264	1.0564	0.0791597	0.156776	0.504924	0.613612	0.830273	Casp8	protein_coding	caspase 8
1	58803101	58803300	*	0.0699706	0.466687	5.67714	1	58795374	58847503	+	ENSMUSG00000026029	0	1264	1.0564	0.0791597	0.156776	0.504924	0.613612	0.830273	Casp8	protein_coding	caspase 8
1	58803201	58803400	*	0.279596	0.721492	3.30333	1	58795374	58847503	+	ENSMUSG00000026029	0	1264	1.0564	0.0791597	0.156776	0.504924	0.613612	0.830273	Casp8	protein_coding	caspase 8
1	58803301	58803500	*	0.961375	0.928551	0.218683	1	58795374	58847503	+	ENSMUSG00000026029	0	1264	1.0564	0.0791597	0.156776	0.504924	0.613612	0.830273	Casp8	protein_coding	caspase 8
1	58803401	58803600	*	0.113254	0.551786	8.27768	1	58795374	58847503	+	ENSMUSG00000026029	0	1264	1.0564	0.0791597	0.156776	0.504924	0.613612	0.830273	Casp8	protein_coding	caspase 8
1	58803501	58803700	*	0.0014802	0.0850489	12.7847	1	58795374	58847503	+	ENSMUSG00000026029	0	1264	1.0564	0.0791597	0.156776	0.504924	0.613612	0.830273	Casp8	protein_coding	caspase 8
1	58953701	58953900	*	0.398104	0.788393	-3.23064	1	58900449	58973430	-	ENSMUSG00000026028	0	1360.29	0.940332	-0.0887581	0.137991	-0.643217	0.520083	0.77168	Trak2	protein_coding	trafficking protein, kinesin binding 2
1	58953801	58954000	*	0.750258	0.895244	0.976534	1	58900449	58973430	-	ENSMUSG00000026028	0	1360.29	0.940332	-0.0887581	0.137991	-0.643217	0.520083	0.77168	Trak2	protein_coding	trafficking protein, kinesin binding 2
1	58953901	58954100	*	0.174546	0.632693	5.10444	1	58900449	58973430	-	ENSMUSG00000026028	0	1360.29	0.940332	-0.0887581	0.137991	-0.643217	0.520083	0.77168	Trak2	protein_coding	trafficking protein, kinesin binding 2
1	58954701	58954900	*	0.811278	0.90614	-0.638298	1	58900449	58973430	-	ENSMUSG00000026028	0	1360.29	0.940332	-0.0887581	0.137991	-0.643217	0.520083	0.77168	Trak2	protein_coding	trafficking protein, kinesin binding 2
1	58954801	58955000	*	0.766675	0.898383	1.05787	1	58900449	58973430	-	ENSMUSG00000026028	0	1360.29	0.940332	-0.0887581	0.137991	-0.643217	0.520083	0.77168	Trak2	protein_coding	trafficking protein, kinesin binding 2
1	58954901	58955100	*	0.779202	0.900568	1.37557	1	58900449	58973430	-	ENSMUSG00000026028	0	1360.29	0.940332	-0.0887581	0.137991	-0.643217	0.520083	0.77168	Trak2	protein_coding	trafficking protein, kinesin binding 2
1	58955001	58955200	*	0.154395	0.608574	-10.2844	1	58900449	58973430	-	ENSMUSG00000026028	0	1360.29	0.940332	-0.0887581	0.137991	-0.643217	0.520083	0.77168	Trak2	protein_coding	trafficking protein, kinesin binding 2
1	58955101	58955300	*	0.152077	0.605829	-9.49456	1	58900449	58973430	-	ENSMUSG00000026028	0	1360.29	0.940332	-0.0887581	0.137991	-0.643217	0.520083	0.77168	Trak2	protein_coding	trafficking protein, kinesin binding 2
1	58955601	58955800	*	0.57723	0.853395	-2.71349	1	58900449	58973430	-	ENSMUSG00000026028	0	1360.29	0.940332	-0.0887581	0.137991	-0.643217	0.520083	0.77168	Trak2	protein_coding	trafficking protein, kinesin binding 2
1	58955701	58955900	*	0.43337	0.804024	-6.64021	1	58900449	58973430	-	ENSMUSG00000026028	0	1360.29	0.940332	-0.0887581	0.137991	-0.643217	0.520083	0.77168	Trak2	protein_coding	trafficking protein, kinesin binding 2
1	58955801	58956000	*	0.359386	0.769948	6.34491	1	58900449	58973430	-	ENSMUSG00000026028	0	1360.29	0.940332	-0.0887581	0.137991	-0.643217	0.520083	0.77168	Trak2	protein_coding	trafficking protein, kinesin binding 2
1	58955901	58956100	*	0.359386	0.769948	6.34491	1	58900449	58973430	-	ENSMUSG00000026028	0	1360.29	0.940332	-0.0887581	0.137991	-0.643217	0.520083	0.77168	Trak2	protein_coding	trafficking protein, kinesin binding 2
1	58956001	58956200	*	0.690932	0.883265	1.09718	1	58900449	58973430	-	ENSMUSG00000026028	0	1360.29	0.940332	-0.0887581	0.137991	-0.643217	0.520083	0.77168	Trak2	protein_coding	trafficking protein, kinesin binding 2
1	58956101	58956300	*	0.690932	0.883265	1.09718	1	58900449	58973430	-	ENSMUSG00000026028	0	1360.29	0.940332	-0.0887581	0.137991	-0.643217	0.520083	0.77168	Trak2	protein_coding	trafficking protein, kinesin binding 2
1	58957801	58958000	*	0.245279	0.697416	-3.9525	1	58900449	58973430	-	ENSMUSG00000026028	0	1360.29	0.940332	-0.0887581	0.137991	-0.643217	0.520083	0.77168	Trak2	protein_coding	trafficking protein, kinesin binding 2
1	58957901	58958100	*	0.245279	0.697416	-3.9525	1	58900449	58973430	-	ENSMUSG00000026028	0	1360.29	0.940332	-0.0887581	0.137991	-0.643217	0.520083	0.77168	Trak2	protein_coding	trafficking protein, kinesin binding 2
1	58961101	58961300	*	0.141455	0.592127	-6.67341	1	58900449	58973430	-	ENSMUSG00000026028	0	1360.29	0.940332	-0.0887581	0.137991	-0.643217	0.520083	0.77168	Trak2	protein_coding	trafficking protein, kinesin binding 2
1	58961201	58961400	*	0.731995	0.891812	-1.63055	1	58900449	58973430	-	ENSMUSG00000026028	0	1360.29	0.940332	-0.0887581	0.137991	-0.643217	0.520083	0.77168	Trak2	protein_coding	trafficking protein, kinesin binding 2
1	58961301	58961500	*	0.595976	0.858681	2.35447	1	58900449	58973430	-	ENSMUSG00000026028	0	1360.29	0.940332	-0.0887581	0.137991	-0.643217	0.520083	0.77168	Trak2	protein_coding	trafficking protein, kinesin binding 2
1	58962301	58962500	*	0.628827	0.867357	-4.04023	1	58900449	58973430	-	ENSMUSG00000026028	0	1360.29	0.940332	-0.0887581	0.137991	-0.643217	0.520083	0.77168	Trak2	protein_coding	trafficking protein, kinesin binding 2
1	58962401	58962600	*	0.383171	0.781391	-4.92291	1	58900449	58973430	-	ENSMUSG00000026028	0	1360.29	0.940332	-0.0887581	0.137991	-0.643217	0.520083	0.77168	Trak2	protein_coding	trafficking protein, kinesin binding 2
1	58962501	58962700	*	0.703187	0.885764	-2.1542	1	58900449	58973430	-	ENSMUSG00000026028	0	1360.29	0.940332	-0.0887581	0.137991	-0.643217	0.520083	0.77168	Trak2	protein_coding	trafficking protein, kinesin binding 2
1	58962601	58962800	*	0.255898	0.70469	3.53527	1	58900449	58973430	-	ENSMUSG00000026028	0	1360.29	0.940332	-0.0887581	0.137991	-0.643217	0.520083	0.77168	Trak2	protein_coding	trafficking protein, kinesin binding 2
1	58962701	58962900	*	0.593941	0.858021	2.13065	1	58900449	58973430	-	ENSMUSG00000026028	0	1360.29	0.940332	-0.0887581	0.137991	-0.643217	0.520083	0.77168	Trak2	protein_coding	trafficking protein, kinesin binding 2
1	58966701	58966900	*	0.570696	0.851569	3.16329	1	58900449	58973430	-	ENSMUSG00000026028	0	1360.29	0.940332	-0.0887581	0.137991	-0.643217	0.520083	0.77168	Trak2	protein_coding	trafficking protein, kinesin binding 2
1	58966801	58967000	*	0.312596	0.743084	2.22467	1	58900449	58973430	-	ENSMUSG00000026028	0	1360.29	0.940332	-0.0887581	0.137991	-0.643217	0.520083	0.77168	Trak2	protein_coding	trafficking protein, kinesin binding 2
1	58966901	58967100	*	0.381922	0.780742	2.08941	1	58900449	58973430	-	ENSMUSG00000026028	0	1360.29	0.940332	-0.0887581	0.137991	-0.643217	0.520083	0.77168	Trak2	protein_coding	trafficking protein, kinesin binding 2
1	58967001	58967200	*	0.48775	0.824655	-2.15197	1	58900449	58973430	-	ENSMUSG00000026028	0	1360.29	0.940332	-0.0887581	0.137991	-0.643217	0.520083	0.77168	Trak2	protein_coding	trafficking protein, kinesin binding 2
1	58967101	58967300	*	0.211782	0.668908	-3.5953	1	58900449	58973430	-	ENSMUSG00000026028	0	1360.29	0.940332	-0.0887581	0.137991	-0.643217	0.520083	0.77168	Trak2	protein_coding	trafficking protein, kinesin binding 2
1	58967201	58967400	*	0.0726887	0.473213	-6.89762	1	58900449	58973430	-	ENSMUSG00000026028	0	1360.29	0.940332	-0.0887581	0.137991	-0.643217	0.520083	0.77168	Trak2	protein_coding	trafficking protein, kinesin binding 2
1	58967701	58967900	*	0.0678366	0.46194	-6.24913	1	58900449	58973430	-	ENSMUSG00000026028	0	1360.29	0.940332	-0.0887581	0.137991	-0.643217	0.520083	0.77168	Trak2	protein_coding	trafficking protein, kinesin binding 2
1	58967801	58968000	*	0.0798501	0.488781	-8.41793	1	58900449	58973430	-	ENSMUSG00000026028	0	1360.29	0.940332	-0.0887581	0.137991	-0.643217	0.520083	0.77168	Trak2	protein_coding	trafficking protein, kinesin binding 2
1	58971901	58972100	*	0.148834	0.601387	8.79413	1	58900449	58973430	-	ENSMUSG00000026028	0	1360.29	0.940332	-0.0887581	0.137991	-0.643217	0.520083	0.77168	Trak2	protein_coding	trafficking protein, kinesin binding 2
1	58971901	58972100	*	0.148834	0.601387	8.79413	1	58973522	58995715	+	ENSMUSG00000026027	-1423	292.563	0.880565	-0.183499	0.120552	-1.52215	0.127971	0.411362	Stradb	protein_coding	STE20-related kinase adaptor beta
1	58972001	58972200	*	0.588188	0.856315	2.61021	1	58900449	58973430	-	ENSMUSG00000026028	0	1360.29	0.940332	-0.0887581	0.137991	-0.643217	0.520083	0.77168	Trak2	protein_coding	trafficking protein, kinesin binding 2
1	58972001	58972200	*	0.588188	0.856315	2.61021	1	58973522	58995715	+	ENSMUSG00000026027	-1323	292.563	0.880565	-0.183499	0.120552	-1.52215	0.127971	0.411362	Stradb	protein_coding	STE20-related kinase adaptor beta
1	58972101	58972300	*	0.670309	0.878227	2.02116	1	58900449	58973430	-	ENSMUSG00000026028	0	1360.29	0.940332	-0.0887581	0.137991	-0.643217	0.520083	0.77168	Trak2	protein_coding	trafficking protein, kinesin binding 2
1	58972101	58972300	*	0.670309	0.878227	2.02116	1	58973522	58995715	+	ENSMUSG00000026027	-1223	292.563	0.880565	-0.183499	0.120552	-1.52215	0.127971	0.411362	Stradb	protein_coding	STE20-related kinase adaptor beta
1	58972201	58972400	*	0.260813	0.708475	4.60501	1	58900449	58973430	-	ENSMUSG00000026028	0	1360.29	0.940332	-0.0887581	0.137991	-0.643217	0.520083	0.77168	Trak2	protein_coding	trafficking protein, kinesin binding 2
1	58972201	58972400	*	0.260813	0.708475	4.60501	1	58973522	58995715	+	ENSMUSG00000026027	-1123	292.563	0.880565	-0.183499	0.120552	-1.52215	0.127971	0.411362	Stradb	protein_coding	STE20-related kinase adaptor beta
1	58972301	58972500	*	0.515501	0.833682	2.44572	1	58900449	58973430	-	ENSMUSG00000026028	0	1360.29	0.940332	-0.0887581	0.137991	-0.643217	0.520083	0.77168	Trak2	protein_coding	trafficking protein, kinesin binding 2
1	58972301	58972500	*	0.515501	0.833682	2.44572	1	58973522	58995715	+	ENSMUSG00000026027	-1023	292.563	0.880565	-0.183499	0.120552	-1.52215	0.127971	0.411362	Stradb	protein_coding	STE20-related kinase adaptor beta
1	58972401	58972600	*	0.967153	0.92934	0.199288	1	58900449	58973430	-	ENSMUSG00000026028	0	1360.29	0.940332	-0.0887581	0.137991	-0.643217	0.520083	0.77168	Trak2	protein_coding	trafficking protein, kinesin binding 2
1	58972401	58972600	*	0.967153	0.92934	0.199288	1	58973522	58995715	+	ENSMUSG00000026027	-923	292.563	0.880565	-0.183499	0.120552	-1.52215	0.127971	0.411362	Stradb	protein_coding	STE20-related kinase adaptor beta
1	58972501	58972700	*	0.538105	0.841106	-3.87518	1	58900449	58973430	-	ENSMUSG00000026028	0	1360.29	0.940332	-0.0887581	0.137991	-0.643217	0.520083	0.77168	Trak2	protein_coding	trafficking protein, kinesin binding 2
1	58972501	58972700	*	0.538105	0.841106	-3.87518	1	58973522	58995715	+	ENSMUSG00000026027	-823	292.563	0.880565	-0.183499	0.120552	-1.52215	0.127971	0.411362	Stradb	protein_coding	STE20-related kinase adaptor beta
1	58972601	58972800	*	0.538105	0.841106	-3.87518	1	58900449	58973430	-	ENSMUSG00000026028	0	1360.29	0.940332	-0.0887581	0.137991	-0.643217	0.520083	0.77168	Trak2	protein_coding	trafficking protein, kinesin binding 2
1	58972601	58972800	*	0.538105	0.841106	-3.87518	1	58973522	58995715	+	ENSMUSG00000026027	-723	292.563	0.880565	-0.183499	0.120552	-1.52215	0.127971	0.411362	Stradb	protein_coding	STE20-related kinase adaptor beta
1	58972701	58972900	*	0.831421	0.909224	-0.254265	1	58900449	58973430	-	ENSMUSG00000026028	0	1360.29	0.940332	-0.0887581	0.137991	-0.643217	0.520083	0.77168	Trak2	protein_coding	trafficking protein, kinesin binding 2
1	58972701	58972900	*	0.831421	0.909224	-0.254265	1	58973522	58995715	+	ENSMUSG00000026027	-623	292.563	0.880565	-0.183499	0.120552	-1.52215	0.127971	0.411362	Stradb	protein_coding	STE20-related kinase adaptor beta
1	58972801	58973000	*	0.667125	0.877291	-0.272861	1	58900449	58973430	-	ENSMUSG00000026028	0	1360.29	0.940332	-0.0887581	0.137991	-0.643217	0.520083	0.77168	Trak2	protein_coding	trafficking protein, kinesin binding 2
1	58972801	58973000	*	0.667125	0.877291	-0.272861	1	58973522	58995715	+	ENSMUSG00000026027	-523	292.563	0.880565	-0.183499	0.120552	-1.52215	0.127971	0.411362	Stradb	protein_coding	STE20-related kinase adaptor beta
1	58972901	58973100	*	0.751246	0.89545	-0.209916	1	58900449	58973430	-	ENSMUSG00000026028	0	1360.29	0.940332	-0.0887581	0.137991	-0.643217	0.520083	0.77168	Trak2	protein_coding	trafficking protein, kinesin binding 2
1	58972901	58973100	*	0.751246	0.89545	-0.209916	1	58973522	58995715	+	ENSMUSG00000026027	-423	292.563	0.880565	-0.183499	0.120552	-1.52215	0.127971	0.411362	Stradb	protein_coding	STE20-related kinase adaptor beta
1	58974101	58974300	*	0.147376	0.5996	0.72552	1	58973522	58995715	+	ENSMUSG00000026027	0	292.563	0.880565	-0.183499	0.120552	-1.52215	0.127971	0.411362	Stradb	protein_coding	STE20-related kinase adaptor beta
1	58974101	58974300	*	0.147376	0.5996	0.72552	1	58900449	58973430	-	ENSMUSG00000026028	-672	1360.29	0.940332	-0.0887581	0.137991	-0.643217	0.520083	0.77168	Trak2	protein_coding	trafficking protein, kinesin binding 2
1	58974201	58974400	*	0.458898	0.814238	0.392677	1	58973522	58995715	+	ENSMUSG00000026027	0	292.563	0.880565	-0.183499	0.120552	-1.52215	0.127971	0.411362	Stradb	protein_coding	STE20-related kinase adaptor beta
1	58974201	58974400	*	0.458898	0.814238	0.392677	1	58900449	58973430	-	ENSMUSG00000026028	-772	1360.29	0.940332	-0.0887581	0.137991	-0.643217	0.520083	0.77168	Trak2	protein_coding	trafficking protein, kinesin binding 2
1	58974301	58974500	*	0.678615	0.880191	0.523844	1	58973522	58995715	+	ENSMUSG00000026027	0	292.563	0.880565	-0.183499	0.120552	-1.52215	0.127971	0.411362	Stradb	protein_coding	STE20-related kinase adaptor beta
1	58974301	58974500	*	0.678615	0.880191	0.523844	1	58900449	58973430	-	ENSMUSG00000026028	-872	1360.29	0.940332	-0.0887581	0.137991	-0.643217	0.520083	0.77168	Trak2	protein_coding	trafficking protein, kinesin binding 2
1	58974401	58974600	*	0.55908	0.848325	2.78924	1	58973522	58995715	+	ENSMUSG00000026027	0	292.563	0.880565	-0.183499	0.120552	-1.52215	0.127971	0.411362	Stradb	protein_coding	STE20-related kinase adaptor beta
1	58974401	58974600	*	0.55908	0.848325	2.78924	1	58900449	58973430	-	ENSMUSG00000026028	-972	1360.29	0.940332	-0.0887581	0.137991	-0.643217	0.520083	0.77168	Trak2	protein_coding	trafficking protein, kinesin binding 2
1	59119201	59119400	*	0.29995	0.735159	4.08084	1	59100594	59120096	-	ENSMUSG00000038079	0	461.554	0.962119	-0.0557121	0.128505	-0.433542	0.664621	0.857365	Tmem237	protein_coding	transmembrane protein 237
1	59119201	59119400	*	0.29995	0.735159	4.08084	1	59119833	59122139	+	ENSMUSG00000097573	-434	4.66939	1.02385	0.0339973	0.471566	0.0720946	0.942527	0.980413	G730003C15Rik	antisense_RNA	RIKEN cDNA G730003C15 gene
1	59119301	59119500	*	0.0123873	0.23205	3.72434	1	59100594	59120096	-	ENSMUSG00000038079	0	461.554	0.962119	-0.0557121	0.128505	-0.433542	0.664621	0.857365	Tmem237	protein_coding	transmembrane protein 237
1	59119301	59119500	*	0.0123873	0.23205	3.72434	1	59119833	59122139	+	ENSMUSG00000097573	-334	4.66939	1.02385	0.0339973	0.471566	0.0720946	0.942527	0.980413	G730003C15Rik	antisense_RNA	RIKEN cDNA G730003C15 gene
1	59119401	59119600	*	0.0764628	0.481462	4.22517	1	59100594	59120096	-	ENSMUSG00000038079	0	461.554	0.962119	-0.0557121	0.128505	-0.433542	0.664621	0.857365	Tmem237	protein_coding	transmembrane protein 237
1	59119401	59119600	*	0.0764628	0.481462	4.22517	1	59119833	59122139	+	ENSMUSG00000097573	-234	4.66939	1.02385	0.0339973	0.471566	0.0720946	0.942527	0.980413	G730003C15Rik	antisense_RNA	RIKEN cDNA G730003C15 gene
1	59120901	59121100	*	0.956065	0.927846	-0.288462	1	59119833	59122139	+	ENSMUSG00000097573	0	4.66939	1.02385	0.0339973	0.471566	0.0720946	0.942527	0.980413	G730003C15Rik	antisense_RNA	RIKEN cDNA G730003C15 gene
1	59120901	59121100	*	0.956065	0.927846	-0.288462	1	59100594	59120096	-	ENSMUSG00000038079	-806	461.554	0.962119	-0.0557121	0.128505	-0.433542	0.664621	0.857365	Tmem237	protein_coding	transmembrane protein 237
1	59121001	59121200	*	0.637737	0.869734	1.38462	1	59119833	59122139	+	ENSMUSG00000097573	0	4.66939	1.02385	0.0339973	0.471566	0.0720946	0.942527	0.980413	G730003C15Rik	antisense_RNA	RIKEN cDNA G730003C15 gene
1	59121001	59121200	*	0.637737	0.869734	1.38462	1	59100594	59120096	-	ENSMUSG00000038079	-906	461.554	0.962119	-0.0557121	0.128505	-0.433542	0.664621	0.857365	Tmem237	protein_coding	transmembrane protein 237
1	59121201	59121400	*	0.00158283	0.0880422	6.50382	1	59119833	59122139	+	ENSMUSG00000097573	0	4.66939	1.02385	0.0339973	0.471566	0.0720946	0.942527	0.980413	G730003C15Rik	antisense_RNA	RIKEN cDNA G730003C15 gene
1	59121201	59121400	*	0.00158283	0.0880422	6.50382	1	59100594	59120096	-	ENSMUSG00000038079	-1106	461.554	0.962119	-0.0557121	0.128505	-0.433542	0.664621	0.857365	Tmem237	protein_coding	transmembrane protein 237
1	59121301	59121500	*	0.00127406	0.0786512	7.75674	1	59119833	59122139	+	ENSMUSG00000097573	0	4.66939	1.02385	0.0339973	0.471566	0.0720946	0.942527	0.980413	G730003C15Rik	antisense_RNA	RIKEN cDNA G730003C15 gene
1	59121301	59121500	*	0.00127406	0.0786512	7.75674	1	59100594	59120096	-	ENSMUSG00000038079	-1206	461.554	0.962119	-0.0557121	0.128505	-0.433542	0.664621	0.857365	Tmem237	protein_coding	transmembrane protein 237
1	59171601	59171800	*	0.214186	0.67102	-6.68289	1	59162926	59237231	-	ENSMUSG00000026024	0	397.62	0.864986	-0.209251	0.171256	-1.22186	0.22176	0.539058	Als2	protein_coding	amyotrophic lateral sclerosis 2 (juvenile)
1	59171701	59171900	*	0.26894	0.714198	-6.38751	1	59162926	59237231	-	ENSMUSG00000026024	0	397.62	0.864986	-0.209251	0.171256	-1.22186	0.22176	0.539058	Als2	protein_coding	amyotrophic lateral sclerosis 2 (juvenile)
1	59171801	59172000	*	0.117395	0.558706	-12.2229	1	59162926	59237231	-	ENSMUSG00000026024	0	397.62	0.864986	-0.209251	0.171256	-1.22186	0.22176	0.539058	Als2	protein_coding	amyotrophic lateral sclerosis 2 (juvenile)
1	59171901	59172100	*	0.143114	0.594132	-11.5818	1	59162926	59237231	-	ENSMUSG00000026024	0	397.62	0.864986	-0.209251	0.171256	-1.22186	0.22176	0.539058	Als2	protein_coding	amyotrophic lateral sclerosis 2 (juvenile)
1	59174701	59174900	*	0.633345	0.868649	1.93614	1	59162926	59237231	-	ENSMUSG00000026024	0	397.62	0.864986	-0.209251	0.171256	-1.22186	0.22176	0.539058	Als2	protein_coding	amyotrophic lateral sclerosis 2 (juvenile)
1	59174801	59175000	*	0.246108	0.698002	3.24651	1	59162926	59237231	-	ENSMUSG00000026024	0	397.62	0.864986	-0.209251	0.171256	-1.22186	0.22176	0.539058	Als2	protein_coding	amyotrophic lateral sclerosis 2 (juvenile)
1	59174901	59175100	*	0.909275	0.920891	0.341298	1	59162926	59237231	-	ENSMUSG00000026024	0	397.62	0.864986	-0.209251	0.171256	-1.22186	0.22176	0.539058	Als2	protein_coding	amyotrophic lateral sclerosis 2 (juvenile)
1	59182901	59183100	*	0.444546	0.808408	-2.3539	1	59162926	59237231	-	ENSMUSG00000026024	0	397.62	0.864986	-0.209251	0.171256	-1.22186	0.22176	0.539058	Als2	protein_coding	amyotrophic lateral sclerosis 2 (juvenile)
1	59183001	59183200	*	0.63654	0.869352	-0.985413	1	59162926	59237231	-	ENSMUSG00000026024	0	397.62	0.864986	-0.209251	0.171256	-1.22186	0.22176	0.539058	Als2	protein_coding	amyotrophic lateral sclerosis 2 (juvenile)
1	59183101	59183300	*	0.545102	0.843737	1.04142	1	59162926	59237231	-	ENSMUSG00000026024	0	397.62	0.864986	-0.209251	0.171256	-1.22186	0.22176	0.539058	Als2	protein_coding	amyotrophic lateral sclerosis 2 (juvenile)
1	59183201	59183400	*	0.461061	0.814831	1.59912	1	59162926	59237231	-	ENSMUSG00000026024	0	397.62	0.864986	-0.209251	0.171256	-1.22186	0.22176	0.539058	Als2	protein_coding	amyotrophic lateral sclerosis 2 (juvenile)
1	59183501	59183700	*	0.460009	0.814539	2.57517	1	59162926	59237231	-	ENSMUSG00000026024	0	397.62	0.864986	-0.209251	0.171256	-1.22186	0.22176	0.539058	Als2	protein_coding	amyotrophic lateral sclerosis 2 (juvenile)
1	59201801	59202000	*	0.253488	0.702801	6.81484	1	59162926	59237231	-	ENSMUSG00000026024	0	397.62	0.864986	-0.209251	0.171256	-1.22186	0.22176	0.539058	Als2	protein_coding	amyotrophic lateral sclerosis 2 (juvenile)
1	59201901	59202100	*	0.253488	0.702801	6.81484	1	59162926	59237231	-	ENSMUSG00000026024	0	397.62	0.864986	-0.209251	0.171256	-1.22186	0.22176	0.539058	Als2	protein_coding	amyotrophic lateral sclerosis 2 (juvenile)
1	59236501	59236700	*	0.416465	0.796641	-3.13886	1	59162926	59237231	-	ENSMUSG00000026024	0	397.62	0.864986	-0.209251	0.171256	-1.22186	0.22176	0.539058	Als2	protein_coding	amyotrophic lateral sclerosis 2 (juvenile)
1	59236601	59236800	*	0.659603	0.875416	-1.1524	1	59162926	59237231	-	ENSMUSG00000026024	0	397.62	0.864986	-0.209251	0.171256	-1.22186	0.22176	0.539058	Als2	protein_coding	amyotrophic lateral sclerosis 2 (juvenile)
1	59236701	59236900	*	0.027646	0.325627	2.53372	1	59162926	59237231	-	ENSMUSG00000026024	0	397.62	0.864986	-0.209251	0.171256	-1.22186	0.22176	0.539058	Als2	protein_coding	amyotrophic lateral sclerosis 2 (juvenile)
1	59237201	59237400	*	0.926251	0.92351	-0.049162	1	59162926	59237231	-	ENSMUSG00000026024	0	397.62	0.864986	-0.209251	0.171256	-1.22186	0.22176	0.539058	Als2	protein_coding	amyotrophic lateral sclerosis 2 (juvenile)
1	59237301	59237500	*	0.0925957	0.514252	0.56695	1	59162926	59237231	-	ENSMUSG00000026024	-71	397.62	0.864986	-0.209251	0.171256	-1.22186	0.22176	0.539058	Als2	protein_coding	amyotrophic lateral sclerosis 2 (juvenile)
1	59237401	59237600	*	0.237605	0.691019	0.512892	1	59162926	59237231	-	ENSMUSG00000026024	-171	397.62	0.864986	-0.209251	0.171256	-1.22186	0.22176	0.539058	Als2	protein_coding	amyotrophic lateral sclerosis 2 (juvenile)
1	59237601	59237800	*	0.301159	0.73584	0.489646	1	59162926	59237231	-	ENSMUSG00000026024	-371	397.62	0.864986	-0.209251	0.171256	-1.22186	0.22176	0.539058	Als2	protein_coding	amyotrophic lateral sclerosis 2 (juvenile)
1	59237701	59237900	*	0.193555	0.651719	0.402001	1	59162926	59237231	-	ENSMUSG00000026024	-471	397.62	0.864986	-0.209251	0.171256	-1.22186	0.22176	0.539058	Als2	protein_coding	amyotrophic lateral sclerosis 2 (juvenile)
1	59237801	59238000	*	0.664219	0.876592	-0.154883	1	59162926	59237231	-	ENSMUSG00000026024	-571	397.62	0.864986	-0.209251	0.171256	-1.22186	0.22176	0.539058	Als2	protein_coding	amyotrophic lateral sclerosis 2 (juvenile)
1	59237901	59238100	*	0.500138	0.828614	0.351568	1	59162926	59237231	-	ENSMUSG00000026024	-671	397.62	0.864986	-0.209251	0.171256	-1.22186	0.22176	0.539058	Als2	protein_coding	amyotrophic lateral sclerosis 2 (juvenile)
1	59238001	59238200	*	0.199396	0.657113	0.973254	1	59162926	59237231	-	ENSMUSG00000026024	-771	397.62	0.864986	-0.209251	0.171256	-1.22186	0.22176	0.539058	Als2	protein_coding	amyotrophic lateral sclerosis 2 (juvenile)
1	59238101	59238300	*	0.558485	0.848152	-1.20629	1	59162926	59237231	-	ENSMUSG00000026024	-871	397.62	0.864986	-0.209251	0.171256	-1.22186	0.22176	0.539058	Als2	protein_coding	amyotrophic lateral sclerosis 2 (juvenile)
1	59256601	59256800	*	0.444717	0.808408	-1.00407	1	59256906	59352993	+	ENSMUSG00000026023	-107	28.3954	0.915096	-0.128004	0.502669	-0.254649	0.798994	0.922973	Cdk15	protein_coding	cyclin-dependent kinase 15
1	59256701	59256900	*	0.212585	0.669407	-1.21687	1	59256906	59352993	+	ENSMUSG00000026023	-7	28.3954	0.915096	-0.128004	0.502669	-0.254649	0.798994	0.922973	Cdk15	protein_coding	cyclin-dependent kinase 15
1	59257201	59257400	*	0.253098	0.70253	2.123	1	59256906	59352993	+	ENSMUSG00000026023	0	28.3954	0.915096	-0.128004	0.502669	-0.254649	0.798994	0.922973	Cdk15	protein_coding	cyclin-dependent kinase 15
1	59257301	59257500	*	0.575374	0.852925	1.10116	1	59256906	59352993	+	ENSMUSG00000026023	0	28.3954	0.915096	-0.128004	0.502669	-0.254649	0.798994	0.922973	Cdk15	protein_coding	cyclin-dependent kinase 15
1	59265401	59265600	*	0.419952	0.79817	-5.18264	1	59256906	59352993	+	ENSMUSG00000026023	0	28.3954	0.915096	-0.128004	0.502669	-0.254649	0.798994	0.922973	Cdk15	protein_coding	cyclin-dependent kinase 15
1	59265501	59265700	*	0.290101	0.728733	-5.54434	1	59256906	59352993	+	ENSMUSG00000026023	0	28.3954	0.915096	-0.128004	0.502669	-0.254649	0.798994	0.922973	Cdk15	protein_coding	cyclin-dependent kinase 15
1	59265601	59265800	*	0.309891	0.741338	-6.18778	1	59256906	59352993	+	ENSMUSG00000026023	0	28.3954	0.915096	-0.128004	0.502669	-0.254649	0.798994	0.922973	Cdk15	protein_coding	cyclin-dependent kinase 15
1	59286601	59286800	*	0.172451	0.629883	7.50418	1	59256906	59352993	+	ENSMUSG00000026023	0	28.3954	0.915096	-0.128004	0.502669	-0.254649	0.798994	0.922973	Cdk15	protein_coding	cyclin-dependent kinase 15
1	59315901	59316100	*	0.739977	0.893162	-1.74837	1	59256906	59352993	+	ENSMUSG00000026023	0	28.3954	0.915096	-0.128004	0.502669	-0.254649	0.798994	0.922973	Cdk15	protein_coding	cyclin-dependent kinase 15
1	59316001	59316200	*	0.188548	0.646723	-4.12264	1	59256906	59352993	+	ENSMUSG00000026023	0	28.3954	0.915096	-0.128004	0.502669	-0.254649	0.798994	0.922973	Cdk15	protein_coding	cyclin-dependent kinase 15
1	59316101	59316300	*	0.00262953	0.112415	-9.77598	1	59256906	59352993	+	ENSMUSG00000026023	0	28.3954	0.915096	-0.128004	0.502669	-0.254649	0.798994	0.922973	Cdk15	protein_coding	cyclin-dependent kinase 15
1	59316201	59316400	*	0.051661	0.416739	-6.8388	1	59256906	59352993	+	ENSMUSG00000026023	0	28.3954	0.915096	-0.128004	0.502669	-0.254649	0.798994	0.922973	Cdk15	protein_coding	cyclin-dependent kinase 15
1	59321401	59321600	*	0.000279424	0.0375656	14.325	1	59256906	59352993	+	ENSMUSG00000026023	0	28.3954	0.915096	-0.128004	0.502669	-0.254649	0.798994	0.922973	Cdk15	protein_coding	cyclin-dependent kinase 15
1	59321501	59321700	*	0.000151652	0.0264049	12.4152	1	59256906	59352993	+	ENSMUSG00000026023	0	28.3954	0.915096	-0.128004	0.502669	-0.254649	0.798994	0.922973	Cdk15	protein_coding	cyclin-dependent kinase 15
1	59321601	59321800	*	0.284942	0.725582	3.74915	1	59256906	59352993	+	ENSMUSG00000026023	0	28.3954	0.915096	-0.128004	0.502669	-0.254649	0.798994	0.922973	Cdk15	protein_coding	cyclin-dependent kinase 15
1	59321701	59321900	*	0.134079	0.582078	4.16459	1	59256906	59352993	+	ENSMUSG00000026023	0	28.3954	0.915096	-0.128004	0.502669	-0.254649	0.798994	0.922973	Cdk15	protein_coding	cyclin-dependent kinase 15
1	59341201	59341400	*	0.973943	0.930081	-0.0439815	1	59256906	59352993	+	ENSMUSG00000026023	0	28.3954	0.915096	-0.128004	0.502669	-0.254649	0.798994	0.922973	Cdk15	protein_coding	cyclin-dependent kinase 15
1	59341301	59341500	*	0.82177	0.907819	0.29369	1	59256906	59352993	+	ENSMUSG00000026023	0	28.3954	0.915096	-0.128004	0.502669	-0.254649	0.798994	0.922973	Cdk15	protein_coding	cyclin-dependent kinase 15
1	59480301	59480500	*	0.253189	0.702578	10.9982	1	59482147	59486947	+	ENSMUSG00000041075	-1648	3091.08	1.03674	0.0520509	0.197654	0.263344	0.792286	0.919705	Fzd7	protein_coding	frizzled class receptor 7
1	59480401	59480600	*	0.253189	0.702578	10.9982	1	59482147	59486947	+	ENSMUSG00000041075	-1548	3091.08	1.03674	0.0520509	0.197654	0.263344	0.792286	0.919705	Fzd7	protein_coding	frizzled class receptor 7
1	59480601	59480800	*	0.17329	0.630988	-4.41953	1	59482147	59486947	+	ENSMUSG00000041075	-1348	3091.08	1.03674	0.0520509	0.197654	0.263344	0.792286	0.919705	Fzd7	protein_coding	frizzled class receptor 7
1	59480701	59480900	*	0.412782	0.794805	-1.69191	1	59482147	59486947	+	ENSMUSG00000041075	-1248	3091.08	1.03674	0.0520509	0.197654	0.263344	0.792286	0.919705	Fzd7	protein_coding	frizzled class receptor 7
1	59480801	59481000	*	0.176379	0.634665	2.60043	1	59482147	59486947	+	ENSMUSG00000041075	-1148	3091.08	1.03674	0.0520509	0.197654	0.263344	0.792286	0.919705	Fzd7	protein_coding	frizzled class receptor 7
1	59480901	59481100	*	0.509466	0.831946	2.37543	1	59482147	59486947	+	ENSMUSG00000041075	-1048	3091.08	1.03674	0.0520509	0.197654	0.263344	0.792286	0.919705	Fzd7	protein_coding	frizzled class receptor 7
1	59481001	59481200	*	0.703964	0.885949	0.73789	1	59482147	59486947	+	ENSMUSG00000041075	-948	3091.08	1.03674	0.0520509	0.197654	0.263344	0.792286	0.919705	Fzd7	protein_coding	frizzled class receptor 7
1	59481101	59481300	*	0.59632	0.858821	1.04073	1	59482147	59486947	+	ENSMUSG00000041075	-848	3091.08	1.03674	0.0520509	0.197654	0.263344	0.792286	0.919705	Fzd7	protein_coding	frizzled class receptor 7
1	59481601	59481800	*	0.600609	0.859905	-0.263435	1	59482147	59486947	+	ENSMUSG00000041075	-348	3091.08	1.03674	0.0520509	0.197654	0.263344	0.792286	0.919705	Fzd7	protein_coding	frizzled class receptor 7
1	59481701	59481900	*	0.92013	0.922562	0.0641357	1	59482147	59486947	+	ENSMUSG00000041075	-248	3091.08	1.03674	0.0520509	0.197654	0.263344	0.792286	0.919705	Fzd7	protein_coding	frizzled class receptor 7
1	59482101	59482300	*	0.331347	0.753879	-0.464243	1	59482147	59486947	+	ENSMUSG00000041075	0	3091.08	1.03674	0.0520509	0.197654	0.263344	0.792286	0.919705	Fzd7	protein_coding	frizzled class receptor 7
1	59482201	59482400	*	0.486234	0.824186	-0.251722	1	59482147	59486947	+	ENSMUSG00000041075	0	3091.08	1.03674	0.0520509	0.197654	0.263344	0.792286	0.919705	Fzd7	protein_coding	frizzled class receptor 7
1	59482301	59482500	*	0.449311	0.810244	0.39548	1	59482147	59486947	+	ENSMUSG00000041075	0	3091.08	1.03674	0.0520509	0.197654	0.263344	0.792286	0.919705	Fzd7	protein_coding	frizzled class receptor 7
1	59483001	59483200	*	0.931427	0.92428	0.0456799	1	59482147	59486947	+	ENSMUSG00000041075	0	3091.08	1.03674	0.0520509	0.197654	0.263344	0.792286	0.919705	Fzd7	protein_coding	frizzled class receptor 7
1	59483101	59483300	*	0.677585	0.880009	0.185803	1	59482147	59486947	+	ENSMUSG00000041075	0	3091.08	1.03674	0.0520509	0.197654	0.263344	0.792286	0.919705	Fzd7	protein_coding	frizzled class receptor 7
1	59483201	59483400	*	0.340762	0.759135	0.381087	1	59482147	59486947	+	ENSMUSG00000041075	0	3091.08	1.03674	0.0520509	0.197654	0.263344	0.792286	0.919705	Fzd7	protein_coding	frizzled class receptor 7
1	59483301	59483500	*	0.224655	0.680042	-0.406299	1	59482147	59486947	+	ENSMUSG00000041075	0	3091.08	1.03674	0.0520509	0.197654	0.263344	0.792286	0.919705	Fzd7	protein_coding	frizzled class receptor 7
1	59483401	59483600	*	0.282582	0.723784	-0.387529	1	59482147	59486947	+	ENSMUSG00000041075	0	3091.08	1.03674	0.0520509	0.197654	0.263344	0.792286	0.919705	Fzd7	protein_coding	frizzled class receptor 7
1	59483501	59483700	*	0.0824727	0.494125	0.921171	1	59482147	59486947	+	ENSMUSG00000041075	0	3091.08	1.03674	0.0520509	0.197654	0.263344	0.792286	0.919705	Fzd7	protein_coding	frizzled class receptor 7
1	59484001	59484200	*	0.521684	0.835453	-0.464585	1	59482147	59486947	+	ENSMUSG00000041075	0	3091.08	1.03674	0.0520509	0.197654	0.263344	0.792286	0.919705	Fzd7	protein_coding	frizzled class receptor 7
1	59484101	59484300	*	0.160566	0.615968	3.40024	1	59482147	59486947	+	ENSMUSG00000041075	0	3091.08	1.03674	0.0520509	0.197654	0.263344	0.792286	0.919705	Fzd7	protein_coding	frizzled class receptor 7
1	59484201	59484400	*	0.0320534	0.344833	6.32345	1	59482147	59486947	+	ENSMUSG00000041075	0	3091.08	1.03674	0.0520509	0.197654	0.263344	0.792286	0.919705	Fzd7	protein_coding	frizzled class receptor 7
1	59484401	59484600	*	0.00214935	0.102055	9.71431	1	59482147	59486947	+	ENSMUSG00000041075	0	3091.08	1.03674	0.0520509	0.197654	0.263344	0.792286	0.919705	Fzd7	protein_coding	frizzled class receptor 7
1	59484501	59484700	*	0.00201289	0.0988221	9.65886	1	59482147	59486947	+	ENSMUSG00000041075	0	3091.08	1.03674	0.0520509	0.197654	0.263344	0.792286	0.919705	Fzd7	protein_coding	frizzled class receptor 7
1	59484601	59484800	*	0.00294072	0.118701	12.2628	1	59482147	59486947	+	ENSMUSG00000041075	0	3091.08	1.03674	0.0520509	0.197654	0.263344	0.792286	0.919705	Fzd7	protein_coding	frizzled class receptor 7
1	59485401	59485600	*	0.546092	0.843891	-1.11168	1	59482147	59486947	+	ENSMUSG00000041075	0	3091.08	1.03674	0.0520509	0.197654	0.263344	0.792286	0.919705	Fzd7	protein_coding	frizzled class receptor 7
1	59485501	59485700	*	0.541277	0.842306	-0.878112	1	59482147	59486947	+	ENSMUSG00000041075	0	3091.08	1.03674	0.0520509	0.197654	0.263344	0.792286	0.919705	Fzd7	protein_coding	frizzled class receptor 7
1	59485601	59485800	*	0.946525	0.926536	-0.0724638	1	59482147	59486947	+	ENSMUSG00000041075	0	3091.08	1.03674	0.0520509	0.197654	0.263344	0.792286	0.919705	Fzd7	protein_coding	frizzled class receptor 7
1	59485701	59485900	*	0.438161	0.806107	1.13511	1	59482147	59486947	+	ENSMUSG00000041075	0	3091.08	1.03674	0.0520509	0.197654	0.263344	0.792286	0.919705	Fzd7	protein_coding	frizzled class receptor 7
1	59485801	59486000	*	0.623789	0.866124	-0.707405	1	59482147	59486947	+	ENSMUSG00000041075	0	3091.08	1.03674	0.0520509	0.197654	0.263344	0.792286	0.919705	Fzd7	protein_coding	frizzled class receptor 7
1	59485901	59486100	*	0.0315824	0.343026	-5.68204	1	59482147	59486947	+	ENSMUSG00000041075	0	3091.08	1.03674	0.0520509	0.197654	0.263344	0.792286	0.919705	Fzd7	protein_coding	frizzled class receptor 7
1	59486301	59486500	*	0.0792634	0.487644	8.85543	1	59482147	59486947	+	ENSMUSG00000041075	0	3091.08	1.03674	0.0520509	0.197654	0.263344	0.792286	0.919705	Fzd7	protein_coding	frizzled class receptor 7
1	59486301	59486500	*	0.0792634	0.487644	8.85543	1	59488480	59492605	-	ENSMUSG00000097819	1981	139.362	1.59469	0.673278	0.283734	2.37292	0.0176479	0.145715	Gm26813	lincRNA	predicted gene, 26813
1	59486401	59486600	*	0.0366899	0.364142	9.25852	1	59482147	59486947	+	ENSMUSG00000041075	0	3091.08	1.03674	0.0520509	0.197654	0.263344	0.792286	0.919705	Fzd7	protein_coding	frizzled class receptor 7
1	59486401	59486600	*	0.0366899	0.364142	9.25852	1	59488480	59492605	-	ENSMUSG00000097819	1881	139.362	1.59469	0.673278	0.283734	2.37292	0.0176479	0.145715	Gm26813	lincRNA	predicted gene, 26813
1	59490101	59490300	*	0.697251	0.884697	-1.21916	1	59488480	59492605	-	ENSMUSG00000097819	0	139.362	1.59469	0.673278	0.283734	2.37292	0.0176479	0.145715	Gm26813	lincRNA	predicted gene, 26813
1	59490201	59490400	*	0.943854	0.926048	-0.144763	1	59488480	59492605	-	ENSMUSG00000097819	0	139.362	1.59469	0.673278	0.283734	2.37292	0.0176479	0.145715	Gm26813	lincRNA	predicted gene, 26813
1	59490301	59490500	*	0.86789	0.915076	0.41476	1	59488480	59492605	-	ENSMUSG00000097819	0	139.362	1.59469	0.673278	0.283734	2.37292	0.0176479	0.145715	Gm26813	lincRNA	predicted gene, 26813
1	59490401	59490600	*	0.0134261	0.241113	4.71216	1	59488480	59492605	-	ENSMUSG00000097819	0	139.362	1.59469	0.673278	0.283734	2.37292	0.0176479	0.145715	Gm26813	lincRNA	predicted gene, 26813
1	59490501	59490700	*	0.00526371	0.157097	5.04954	1	59488480	59492605	-	ENSMUSG00000097819	0	139.362	1.59469	0.673278	0.283734	2.37292	0.0176479	0.145715	Gm26813	lincRNA	predicted gene, 26813
1	59492501	59492700	*	0.628686	0.867284	-1.87075	1	59488480	59492605	-	ENSMUSG00000097819	0	139.362	1.59469	0.673278	0.283734	2.37292	0.0176479	0.145715	Gm26813	lincRNA	predicted gene, 26813
1	59492601	59492800	*	0.807997	0.905645	-0.904027	1	59488480	59492605	-	ENSMUSG00000097819	0	139.362	1.59469	0.673278	0.283734	2.37292	0.0176479	0.145715	Gm26813	lincRNA	predicted gene, 26813
1	59521001	59521200	*	0.708347	0.886794	-1.08804	1	59516264	59634508	+	ENSMUSG00000047361	0	6.72638	0.75925	-0.397354	0.395431	-1.00486	0.314963	0.625254	Gm973	protein_coding	predicted gene 973
1	59521101	59521300	*	0.433197	0.803934	-3.51254	1	59516264	59634508	+	ENSMUSG00000047361	0	6.72638	0.75925	-0.397354	0.395431	-1.00486	0.314963	0.625254	Gm973	protein_coding	predicted gene 973
1	59523501	59523700	*	0.745764	0.89432	-0.926026	1	59516264	59634508	+	ENSMUSG00000047361	0	6.72638	0.75925	-0.397354	0.395431	-1.00486	0.314963	0.625254	Gm973	protein_coding	predicted gene 973
1	59523601	59523800	*	0.843147	0.911372	0.473872	1	59516264	59634508	+	ENSMUSG00000047361	0	6.72638	0.75925	-0.397354	0.395431	-1.00486	0.314963	0.625254	Gm973	protein_coding	predicted gene 973
1	59550201	59550400	*	0.348518	0.763661	6.36157	1	59516264	59634508	+	ENSMUSG00000047361	0	6.72638	0.75925	-0.397354	0.395431	-1.00486	0.314963	0.625254	Gm973	protein_coding	predicted gene 973
1	59550301	59550500	*	0.887914	0.917731	0.922762	1	59516264	59634508	+	ENSMUSG00000047361	0	6.72638	0.75925	-0.397354	0.395431	-1.00486	0.314963	0.625254	Gm973	protein_coding	predicted gene 973
1	59550401	59550600	*	0.0579766	0.434997	-15.8856	1	59516264	59634508	+	ENSMUSG00000047361	0	6.72638	0.75925	-0.397354	0.395431	-1.00486	0.314963	0.625254	Gm973	protein_coding	predicted gene 973
1	59561001	59561200	*	0.848011	0.91212	-0.342837	1	59516264	59634508	+	ENSMUSG00000047361	0	6.72638	0.75925	-0.397354	0.395431	-1.00486	0.314963	0.625254	Gm973	protein_coding	predicted gene 973
1	59561101	59561300	*	0.156784	0.611574	2.595	1	59516264	59634508	+	ENSMUSG00000047361	0	6.72638	0.75925	-0.397354	0.395431	-1.00486	0.314963	0.625254	Gm973	protein_coding	predicted gene 973
1	59562101	59562300	*	0.619017	0.865037	1.52557	1	59516264	59634508	+	ENSMUSG00000047361	0	6.72638	0.75925	-0.397354	0.395431	-1.00486	0.314963	0.625254	Gm973	protein_coding	predicted gene 973
1	59562201	59562400	*	0.619017	0.865037	1.52557	1	59516264	59634508	+	ENSMUSG00000047361	0	6.72638	0.75925	-0.397354	0.395431	-1.00486	0.314963	0.625254	Gm973	protein_coding	predicted gene 973
1	59563101	59563300	*	0.469616	0.818219	-2.08133	1	59516264	59634508	+	ENSMUSG00000047361	0	6.72638	0.75925	-0.397354	0.395431	-1.00486	0.314963	0.625254	Gm973	protein_coding	predicted gene 973
1	59563201	59563400	*	0.720776	0.889452	-1.56865	1	59516264	59634508	+	ENSMUSG00000047361	0	6.72638	0.75925	-0.397354	0.395431	-1.00486	0.314963	0.625254	Gm973	protein_coding	predicted gene 973
1	59563301	59563500	*	0.712501	0.887564	-1.20536	1	59516264	59634508	+	ENSMUSG00000047361	0	6.72638	0.75925	-0.397354	0.395431	-1.00486	0.314963	0.625254	Gm973	protein_coding	predicted gene 973
1	59584401	59584600	*	0.621172	0.865589	1.78922	1	59516264	59634508	+	ENSMUSG00000047361	0	6.72638	0.75925	-0.397354	0.395431	-1.00486	0.314963	0.625254	Gm973	protein_coding	predicted gene 973
1	59584501	59584700	*	0.621172	0.865589	1.78922	1	59516264	59634508	+	ENSMUSG00000047361	0	6.72638	0.75925	-0.397354	0.395431	-1.00486	0.314963	0.625254	Gm973	protein_coding	predicted gene 973
1	59613801	59614000	*	0.928311	0.923847	-0.804094	1	59516264	59634508	+	ENSMUSG00000047361	0	6.72638	0.75925	-0.397354	0.395431	-1.00486	0.314963	0.625254	Gm973	protein_coding	predicted gene 973
1	59613901	59614100	*	0.509041	0.83175	3.82416	1	59516264	59634508	+	ENSMUSG00000047361	0	6.72638	0.75925	-0.397354	0.395431	-1.00486	0.314963	0.625254	Gm973	protein_coding	predicted gene 973
1	59614001	59614200	*	0.693887	0.883926	-1.85844	1	59516264	59634508	+	ENSMUSG00000047361	0	6.72638	0.75925	-0.397354	0.395431	-1.00486	0.314963	0.625254	Gm973	protein_coding	predicted gene 973
1	59614101	59614300	*	0.614881	0.863839	-2.17657	1	59516264	59634508	+	ENSMUSG00000047361	0	6.72638	0.75925	-0.397354	0.395431	-1.00486	0.314963	0.625254	Gm973	protein_coding	predicted gene 973
1	59623201	59623400	*	0.402635	0.790363	3.08516	1	59516264	59634508	+	ENSMUSG00000047361	0	6.72638	0.75925	-0.397354	0.395431	-1.00486	0.314963	0.625254	Gm973	protein_coding	predicted gene 973
1	59623301	59623500	*	0.402635	0.790363	3.08516	1	59516264	59634508	+	ENSMUSG00000047361	0	6.72638	0.75925	-0.397354	0.395431	-1.00486	0.314963	0.625254	Gm973	protein_coding	predicted gene 973
1	59669801	59670000	*	0.497527	0.827799	0.797818	1	59639434	59670834	-	ENSMUSG00000026021	0	1757.59	0.990715	-0.0134576	0.0727337	-0.185025	0.853209	0.945568	Sumo1	protein_coding	small ubiquitin-like modifier 1
1	59669901	59670100	*	0.261475	0.708911	0.808225	1	59639434	59670834	-	ENSMUSG00000026021	0	1757.59	0.990715	-0.0134576	0.0727337	-0.185025	0.853209	0.945568	Sumo1	protein_coding	small ubiquitin-like modifier 1
1	59685201	59685400	*	0.0607311	0.442714	-0.673901	1	59685006	59711510	+	ENSMUSG00000026020	0	3071.72	0.971939	-0.0410621	0.210466	-0.1951	0.845314	0.941695	Nop58	protein_coding	NOP58 ribonucleoprotein
1	59685301	59685500	*	0.313027	0.743184	-0.331393	1	59685006	59711510	+	ENSMUSG00000026020	0	3071.72	0.971939	-0.0410621	0.210466	-0.1951	0.845314	0.941695	Nop58	protein_coding	NOP58 ribonucleoprotein
1	59685401	59685600	*	0.524176	0.836229	-0.306358	1	59685006	59711510	+	ENSMUSG00000026020	0	3071.72	0.971939	-0.0410621	0.210466	-0.1951	0.845314	0.941695	Nop58	protein_coding	NOP58 ribonucleoprotein
1	59685501	59685700	*	0.425454	0.800453	-0.628782	1	59685006	59711510	+	ENSMUSG00000026020	0	3071.72	0.971939	-0.0410621	0.210466	-0.1951	0.845314	0.941695	Nop58	protein_coding	NOP58 ribonucleoprotein
1	59697401	59697600	*	0.920883	0.922714	-0.454545	1	59685006	59711510	+	ENSMUSG00000026020	0	3071.72	0.971939	-0.0410621	0.210466	-0.1951	0.845314	0.941695	Nop58	protein_coding	NOP58 ribonucleoprotein
1	59697501	59697700	*	0.623685	0.866124	-1.66256	1	59685006	59711510	+	ENSMUSG00000026020	0	3071.72	0.971939	-0.0410621	0.210466	-0.1951	0.845314	0.941695	Nop58	protein_coding	NOP58 ribonucleoprotein
1	59764401	59764600	*	0.257525	0.705941	0.388617	1	59764279	59870549	+	ENSMUSG00000067336	0	528.99	0.688894	-0.537646	0.374372	-1.43613	0.150966	0.448253	Bmpr2	protein_coding	bone morphogenetic protein receptor, type II (serine/threonine kinase)
1	59764501	59764700	*	0.649317	0.872629	0.135256	1	59764279	59870549	+	ENSMUSG00000067336	0	528.99	0.688894	-0.537646	0.374372	-1.43613	0.150966	0.448253	Bmpr2	protein_coding	bone morphogenetic protein receptor, type II (serine/threonine kinase)
1	59771801	59772000	*	0.341958	0.759621	-1.19315	1	59764279	59870549	+	ENSMUSG00000067336	0	528.99	0.688894	-0.537646	0.374372	-1.43613	0.150966	0.448253	Bmpr2	protein_coding	bone morphogenetic protein receptor, type II (serine/threonine kinase)
1	59771901	59772100	*	0.0271197	0.323155	-2.93007	1	59764279	59870549	+	ENSMUSG00000067336	0	528.99	0.688894	-0.537646	0.374372	-1.43613	0.150966	0.448253	Bmpr2	protein_coding	bone morphogenetic protein receptor, type II (serine/threonine kinase)
1	59772001	59772200	*	0.00510086	0.154424	-12.5521	1	59764279	59870549	+	ENSMUSG00000067336	0	528.99	0.688894	-0.537646	0.374372	-1.43613	0.150966	0.448253	Bmpr2	protein_coding	bone morphogenetic protein receptor, type II (serine/threonine kinase)
1	59772101	59772300	*	0.020685	0.288767	-22.963	1	59764279	59870549	+	ENSMUSG00000067336	0	528.99	0.688894	-0.537646	0.374372	-1.43613	0.150966	0.448253	Bmpr2	protein_coding	bone morphogenetic protein receptor, type II (serine/threonine kinase)
1	59809701	59809900	*	0.820542	0.907578	-1.23384	1	59764279	59870549	+	ENSMUSG00000067336	0	528.99	0.688894	-0.537646	0.374372	-1.43613	0.150966	0.448253	Bmpr2	protein_coding	bone morphogenetic protein receptor, type II (serine/threonine kinase)
1	59809801	59810000	*	0.731021	0.891597	-1.74336	1	59764279	59870549	+	ENSMUSG00000067336	0	528.99	0.688894	-0.537646	0.374372	-1.43613	0.150966	0.448253	Bmpr2	protein_coding	bone morphogenetic protein receptor, type II (serine/threonine kinase)
1	59809901	59810100	*	0.73552	0.892478	-1.0172	1	59764279	59870549	+	ENSMUSG00000067336	0	528.99	0.688894	-0.537646	0.374372	-1.43613	0.150966	0.448253	Bmpr2	protein_coding	bone morphogenetic protein receptor, type II (serine/threonine kinase)
1	59810001	59810200	*	0.644548	0.871525	-1.86185	1	59764279	59870549	+	ENSMUSG00000067336	0	528.99	0.688894	-0.537646	0.374372	-1.43613	0.150966	0.448253	Bmpr2	protein_coding	bone morphogenetic protein receptor, type II (serine/threonine kinase)
1	59830101	59830300	*	0.701704	0.885522	-1.1216	1	59764279	59870549	+	ENSMUSG00000067336	0	528.99	0.688894	-0.537646	0.374372	-1.43613	0.150966	0.448253	Bmpr2	protein_coding	bone morphogenetic protein receptor, type II (serine/threonine kinase)
1	59830201	59830400	*	0.338001	0.757564	-1.94228	1	59764279	59870549	+	ENSMUSG00000067336	0	528.99	0.688894	-0.537646	0.374372	-1.43613	0.150966	0.448253	Bmpr2	protein_coding	bone morphogenetic protein receptor, type II (serine/threonine kinase)
1	59830301	59830500	*	0.333905	0.75525	-3.09712	1	59764279	59870549	+	ENSMUSG00000067336	0	528.99	0.688894	-0.537646	0.374372	-1.43613	0.150966	0.448253	Bmpr2	protein_coding	bone morphogenetic protein receptor, type II (serine/threonine kinase)
1	59830401	59830600	*	0.417009	0.79693	-3.3032	1	59764279	59870549	+	ENSMUSG00000067336	0	528.99	0.688894	-0.537646	0.374372	-1.43613	0.150966	0.448253	Bmpr2	protein_coding	bone morphogenetic protein receptor, type II (serine/threonine kinase)
1	59913801	59914000	*	0.388663	0.784031	0.724948	1	59913006	59985346	+	ENSMUSG00000041040	0	1221.84	0.679918	-0.556566	0.144859	-3.84213	0.000121973	0.00812396	Fam117b	protein_coding	family with sequence similarity 117, member B
1	59913901	59914100	*	0.278194	0.720681	0.803838	1	59913006	59985346	+	ENSMUSG00000041040	0	1221.84	0.679918	-0.556566	0.144859	-3.84213	0.000121973	0.00812396	Fam117b	protein_coding	family with sequence similarity 117, member B
1	59914001	59914200	*	0.396721	0.787821	0.801563	1	59913006	59985346	+	ENSMUSG00000041040	0	1221.84	0.679918	-0.556566	0.144859	-3.84213	0.000121973	0.00812396	Fam117b	protein_coding	family with sequence similarity 117, member B
1	59914101	59914300	*	0.944869	0.926254	-0.201417	1	59913006	59985346	+	ENSMUSG00000041040	0	1221.84	0.679918	-0.556566	0.144859	-3.84213	0.000121973	0.00812396	Fam117b	protein_coding	family with sequence similarity 117, member B
1	59914701	59914900	*	0.271738	0.716057	-6.68338	1	59913006	59985346	+	ENSMUSG00000041040	0	1221.84	0.679918	-0.556566	0.144859	-3.84213	0.000121973	0.00812396	Fam117b	protein_coding	family with sequence similarity 117, member B
1	59914801	59915000	*	0.271738	0.716057	-6.68338	1	59913006	59985346	+	ENSMUSG00000041040	0	1221.84	0.679918	-0.556566	0.144859	-3.84213	0.000121973	0.00812396	Fam117b	protein_coding	family with sequence similarity 117, member B
1	59915301	59915500	*	0.00477132	0.150006	-11.9359	1	59913006	59985346	+	ENSMUSG00000041040	0	1221.84	0.679918	-0.556566	0.144859	-3.84213	0.000121973	0.00812396	Fam117b	protein_coding	family with sequence similarity 117, member B
1	59915401	59915600	*	0.073066	0.474017	-8.24197	1	59913006	59985346	+	ENSMUSG00000041040	0	1221.84	0.679918	-0.556566	0.144859	-3.84213	0.000121973	0.00812396	Fam117b	protein_coding	family with sequence similarity 117, member B
1	59915501	59915700	*	0.525589	0.836715	-2.58452	1	59913006	59985346	+	ENSMUSG00000041040	0	1221.84	0.679918	-0.556566	0.144859	-3.84213	0.000121973	0.00812396	Fam117b	protein_coding	family with sequence similarity 117, member B
1	59915801	59916000	*	0.0580756	0.435271	-13.1623	1	59913006	59985346	+	ENSMUSG00000041040	0	1221.84	0.679918	-0.556566	0.144859	-3.84213	0.000121973	0.00812396	Fam117b	protein_coding	family with sequence similarity 117, member B
1	59915901	59916100	*	0.0588251	0.43733	-10.0078	1	59913006	59985346	+	ENSMUSG00000041040	0	1221.84	0.679918	-0.556566	0.144859	-3.84213	0.000121973	0.00812396	Fam117b	protein_coding	family with sequence similarity 117, member B
1	59916001	59916200	*	0.0958786	0.520396	-5.59503	1	59913006	59985346	+	ENSMUSG00000041040	0	1221.84	0.679918	-0.556566	0.144859	-3.84213	0.000121973	0.00812396	Fam117b	protein_coding	family with sequence similarity 117, member B
1	59916101	59916300	*	0.348527	0.763668	-3.22472	1	59913006	59985346	+	ENSMUSG00000041040	0	1221.84	0.679918	-0.556566	0.144859	-3.84213	0.000121973	0.00812396	Fam117b	protein_coding	family with sequence similarity 117, member B
1	59916201	59916400	*	0.482498	0.822784	-3.53846	1	59913006	59985346	+	ENSMUSG00000041040	0	1221.84	0.679918	-0.556566	0.144859	-3.84213	0.000121973	0.00812396	Fam117b	protein_coding	family with sequence similarity 117, member B
1	59946001	59946200	*	0.181977	0.640024	-8.5684	1	59913006	59985346	+	ENSMUSG00000041040	0	1221.84	0.679918	-0.556566	0.144859	-3.84213	0.000121973	0.00812396	Fam117b	protein_coding	family with sequence similarity 117, member B
1	59946101	59946300	*	0.181977	0.640024	-8.5684	1	59913006	59985346	+	ENSMUSG00000041040	0	1221.84	0.679918	-0.556566	0.144859	-3.84213	0.000121973	0.00812396	Fam117b	protein_coding	family with sequence similarity 117, member B
1	60007201	60007400	*	0.644435	0.871507	-0.893351	1	59989070	60043087	-	ENSMUSG00000026018	0	20.9565	0.651286	-0.618637	0.31568	-1.95969	0.0500316	0.257335	Ica1l	protein_coding	islet cell autoantigen 1-like
1	60007301	60007500	*	0.441666	0.80755	0.901535	1	59989070	60043087	-	ENSMUSG00000026018	0	20.9565	0.651286	-0.618637	0.31568	-1.95969	0.0500316	0.257335	Ica1l	protein_coding	islet cell autoantigen 1-like
1	60007401	60007600	*	0.219521	0.675496	1.71691	1	59989070	60043087	-	ENSMUSG00000026018	0	20.9565	0.651286	-0.618637	0.31568	-1.95969	0.0500316	0.257335	Ica1l	protein_coding	islet cell autoantigen 1-like
1	60007501	60007700	*	0.886256	0.917452	0.679487	1	59989070	60043087	-	ENSMUSG00000026018	0	20.9565	0.651286	-0.618637	0.31568	-1.95969	0.0500316	0.257335	Ica1l	protein_coding	islet cell autoantigen 1-like
1	60007701	60007900	*	0.576462	0.853198	-1.37668	1	59989070	60043087	-	ENSMUSG00000026018	0	20.9565	0.651286	-0.618637	0.31568	-1.95969	0.0500316	0.257335	Ica1l	protein_coding	islet cell autoantigen 1-like
1	60007801	60008000	*	0.371169	0.776129	-1.56396	1	59989070	60043087	-	ENSMUSG00000026018	0	20.9565	0.651286	-0.618637	0.31568	-1.95969	0.0500316	0.257335	Ica1l	protein_coding	islet cell autoantigen 1-like
1	60007901	60008100	*	0.349762	0.764405	-1.62739	1	59989070	60043087	-	ENSMUSG00000026018	0	20.9565	0.651286	-0.618637	0.31568	-1.95969	0.0500316	0.257335	Ica1l	protein_coding	islet cell autoantigen 1-like
1	60016101	60016300	*	0.0303697	0.337984	-5.05228	1	59989070	60043087	-	ENSMUSG00000026018	0	20.9565	0.651286	-0.618637	0.31568	-1.95969	0.0500316	0.257335	Ica1l	protein_coding	islet cell autoantigen 1-like
1	60016201	60016400	*	0.157924	0.613238	-4.45455	1	59989070	60043087	-	ENSMUSG00000026018	0	20.9565	0.651286	-0.618637	0.31568	-1.95969	0.0500316	0.257335	Ica1l	protein_coding	islet cell autoantigen 1-like
1	60042101	60042300	*	0.0847327	0.499065	-8.05423	1	59989070	60043087	-	ENSMUSG00000026018	0	20.9565	0.651286	-0.618637	0.31568	-1.95969	0.0500316	0.257335	Ica1l	protein_coding	islet cell autoantigen 1-like
1	60042201	60042400	*	0.767593	0.898604	0.901295	1	59989070	60043087	-	ENSMUSG00000026018	0	20.9565	0.651286	-0.618637	0.31568	-1.95969	0.0500316	0.257335	Ica1l	protein_coding	islet cell autoantigen 1-like
1	60042301	60042500	*	0.8321	0.909284	-0.530665	1	59989070	60043087	-	ENSMUSG00000026018	0	20.9565	0.651286	-0.618637	0.31568	-1.95969	0.0500316	0.257335	Ica1l	protein_coding	islet cell autoantigen 1-like
1	60042401	60042600	*	0.533858	0.839867	-1.33912	1	59989070	60043087	-	ENSMUSG00000026018	0	20.9565	0.651286	-0.618637	0.31568	-1.95969	0.0500316	0.257335	Ica1l	protein_coding	islet cell autoantigen 1-like
1	60042501	60042700	*	0.665916	0.877014	-0.551876	1	59989070	60043087	-	ENSMUSG00000026018	0	20.9565	0.651286	-0.618637	0.31568	-1.95969	0.0500316	0.257335	Ica1l	protein_coding	islet cell autoantigen 1-like
1	60042601	60042800	*	0.65398	0.874047	-0.30039	1	59989070	60043087	-	ENSMUSG00000026018	0	20.9565	0.651286	-0.618637	0.31568	-1.95969	0.0500316	0.257335	Ica1l	protein_coding	islet cell autoantigen 1-like
1	60042701	60042900	*	0.646781	0.872227	0.349567	1	59989070	60043087	-	ENSMUSG00000026018	0	20.9565	0.651286	-0.618637	0.31568	-1.95969	0.0500316	0.257335	Ica1l	protein_coding	islet cell autoantigen 1-like
1	60096801	60097000	*	0.574129	0.852542	-2.5641	1	60076868	60098645	-	ENSMUSG00000026019	0	845.83	0.969264	-0.0450384	0.224546	-0.200575	0.841031	0.939835	Wdr12	protein_coding	WD repeat domain 12
1	60096801	60097000	*	0.574129	0.852542	-2.5641	1	60098247	60151032	+	ENSMUSG00000026017	-1248	104.526	0.952101	-0.0708132	0.188836	-0.374999	0.707661	0.879874	Carf	protein_coding	calcium response factor
1	60096901	60097100	*	0.419877	0.798145	-1.31365	1	60076868	60098645	-	ENSMUSG00000026019	0	845.83	0.969264	-0.0450384	0.224546	-0.200575	0.841031	0.939835	Wdr12	protein_coding	WD repeat domain 12
1	60096901	60097100	*	0.419877	0.798145	-1.31365	1	60098247	60151032	+	ENSMUSG00000026017	-1148	104.526	0.952101	-0.0708132	0.188836	-0.374999	0.707661	0.879874	Carf	protein_coding	calcium response factor
1	60097001	60097200	*	0.770667	0.899169	0.18054	1	60076868	60098645	-	ENSMUSG00000026019	0	845.83	0.969264	-0.0450384	0.224546	-0.200575	0.841031	0.939835	Wdr12	protein_coding	WD repeat domain 12
1	60097001	60097200	*	0.770667	0.899169	0.18054	1	60098247	60151032	+	ENSMUSG00000026017	-1048	104.526	0.952101	-0.0708132	0.188836	-0.374999	0.707661	0.879874	Carf	protein_coding	calcium response factor
1	60097201	60097400	*	0.444749	0.808409	0.453835	1	60076868	60098645	-	ENSMUSG00000026019	0	845.83	0.969264	-0.0450384	0.224546	-0.200575	0.841031	0.939835	Wdr12	protein_coding	WD repeat domain 12
1	60097201	60097400	*	0.444749	0.808409	0.453835	1	60098247	60151032	+	ENSMUSG00000026017	-848	104.526	0.952101	-0.0708132	0.188836	-0.374999	0.707661	0.879874	Carf	protein_coding	calcium response factor
1	60097301	60097500	*	0.527684	0.837482	0.382375	1	60076868	60098645	-	ENSMUSG00000026019	0	845.83	0.969264	-0.0450384	0.224546	-0.200575	0.841031	0.939835	Wdr12	protein_coding	WD repeat domain 12
1	60097301	60097500	*	0.527684	0.837482	0.382375	1	60098247	60151032	+	ENSMUSG00000026017	-748	104.526	0.952101	-0.0708132	0.188836	-0.374999	0.707661	0.879874	Carf	protein_coding	calcium response factor
1	60097401	60097600	*	0.402378	0.790281	0.324475	1	60076868	60098645	-	ENSMUSG00000026019	0	845.83	0.969264	-0.0450384	0.224546	-0.200575	0.841031	0.939835	Wdr12	protein_coding	WD repeat domain 12
1	60097401	60097600	*	0.402378	0.790281	0.324475	1	60098247	60151032	+	ENSMUSG00000026017	-648	104.526	0.952101	-0.0708132	0.188836	-0.374999	0.707661	0.879874	Carf	protein_coding	calcium response factor
1	60097501	60097700	*	0.513147	0.833025	0.205655	1	60076868	60098645	-	ENSMUSG00000026019	0	845.83	0.969264	-0.0450384	0.224546	-0.200575	0.841031	0.939835	Wdr12	protein_coding	WD repeat domain 12
1	60097501	60097700	*	0.513147	0.833025	0.205655	1	60098247	60151032	+	ENSMUSG00000026017	-548	104.526	0.952101	-0.0708132	0.188836	-0.374999	0.707661	0.879874	Carf	protein_coding	calcium response factor
1	60097601	60097800	*	0.758203	0.896792	-0.0944154	1	60076868	60098645	-	ENSMUSG00000026019	0	845.83	0.969264	-0.0450384	0.224546	-0.200575	0.841031	0.939835	Wdr12	protein_coding	WD repeat domain 12
1	60097601	60097800	*	0.758203	0.896792	-0.0944154	1	60098247	60151032	+	ENSMUSG00000026017	-448	104.526	0.952101	-0.0708132	0.188836	-0.374999	0.707661	0.879874	Carf	protein_coding	calcium response factor
1	60097701	60097900	*	0.895201	0.918832	-0.0495024	1	60076868	60098645	-	ENSMUSG00000026019	0	845.83	0.969264	-0.0450384	0.224546	-0.200575	0.841031	0.939835	Wdr12	protein_coding	WD repeat domain 12
1	60097701	60097900	*	0.895201	0.918832	-0.0495024	1	60098247	60151032	+	ENSMUSG00000026017	-348	104.526	0.952101	-0.0708132	0.188836	-0.374999	0.707661	0.879874	Carf	protein_coding	calcium response factor
1	60097801	60098000	*	0.68061	0.880819	0.188774	1	60076868	60098645	-	ENSMUSG00000026019	0	845.83	0.969264	-0.0450384	0.224546	-0.200575	0.841031	0.939835	Wdr12	protein_coding	WD repeat domain 12
1	60097801	60098000	*	0.68061	0.880819	0.188774	1	60098247	60151032	+	ENSMUSG00000026017	-248	104.526	0.952101	-0.0708132	0.188836	-0.374999	0.707661	0.879874	Carf	protein_coding	calcium response factor
1	60097901	60098100	*	0.912409	0.92127	0.0441224	1	60076868	60098645	-	ENSMUSG00000026019	0	845.83	0.969264	-0.0450384	0.224546	-0.200575	0.841031	0.939835	Wdr12	protein_coding	WD repeat domain 12
1	60097901	60098100	*	0.912409	0.92127	0.0441224	1	60098247	60151032	+	ENSMUSG00000026017	-148	104.526	0.952101	-0.0708132	0.188836	-0.374999	0.707661	0.879874	Carf	protein_coding	calcium response factor
1	60098001	60098200	*	0.243039	0.6955	-0.54402	1	60076868	60098645	-	ENSMUSG00000026019	0	845.83	0.969264	-0.0450384	0.224546	-0.200575	0.841031	0.939835	Wdr12	protein_coding	WD repeat domain 12
1	60098001	60098200	*	0.243039	0.6955	-0.54402	1	60098247	60151032	+	ENSMUSG00000026017	-48	104.526	0.952101	-0.0708132	0.188836	-0.374999	0.707661	0.879874	Carf	protein_coding	calcium response factor
1	60098101	60098300	*	0.193151	0.651234	-0.631599	1	60076868	60098645	-	ENSMUSG00000026019	0	845.83	0.969264	-0.0450384	0.224546	-0.200575	0.841031	0.939835	Wdr12	protein_coding	WD repeat domain 12
1	60098101	60098300	*	0.193151	0.651234	-0.631599	1	60098247	60151032	+	ENSMUSG00000026017	0	104.526	0.952101	-0.0708132	0.188836	-0.374999	0.707661	0.879874	Carf	protein_coding	calcium response factor
1	60098901	60099100	*	0.719989	0.889307	0.315353	1	60098247	60151032	+	ENSMUSG00000026017	0	104.526	0.952101	-0.0708132	0.188836	-0.374999	0.707661	0.879874	Carf	protein_coding	calcium response factor
1	60098901	60099100	*	0.719989	0.889307	0.315353	1	60076868	60098645	-	ENSMUSG00000026019	-257	845.83	0.969264	-0.0450384	0.224546	-0.200575	0.841031	0.939835	Wdr12	protein_coding	WD repeat domain 12
1	60099001	60099200	*	0.916305	0.921888	-0.155141	1	60098247	60151032	+	ENSMUSG00000026017	0	104.526	0.952101	-0.0708132	0.188836	-0.374999	0.707661	0.879874	Carf	protein_coding	calcium response factor
1	60099001	60099200	*	0.916305	0.921888	-0.155141	1	60076868	60098645	-	ENSMUSG00000026019	-357	845.83	0.969264	-0.0450384	0.224546	-0.200575	0.841031	0.939835	Wdr12	protein_coding	WD repeat domain 12
1	60099101	60099300	*	0.801235	0.904343	-0.305393	1	60098247	60151032	+	ENSMUSG00000026017	0	104.526	0.952101	-0.0708132	0.188836	-0.374999	0.707661	0.879874	Carf	protein_coding	calcium response factor
1	60099101	60099300	*	0.801235	0.904343	-0.305393	1	60076868	60098645	-	ENSMUSG00000026019	-457	845.83	0.969264	-0.0450384	0.224546	-0.200575	0.841031	0.939835	Wdr12	protein_coding	WD repeat domain 12
1	60099201	60099400	*	0.87617	0.916206	-0.216503	1	60098247	60151032	+	ENSMUSG00000026017	0	104.526	0.952101	-0.0708132	0.188836	-0.374999	0.707661	0.879874	Carf	protein_coding	calcium response factor
1	60099201	60099400	*	0.87617	0.916206	-0.216503	1	60076868	60098645	-	ENSMUSG00000026019	-557	845.83	0.969264	-0.0450384	0.224546	-0.200575	0.841031	0.939835	Wdr12	protein_coding	WD repeat domain 12
1	60099301	60099500	*	0.95998	0.928419	-0.151387	1	60098247	60151032	+	ENSMUSG00000026017	0	104.526	0.952101	-0.0708132	0.188836	-0.374999	0.707661	0.879874	Carf	protein_coding	calcium response factor
1	60099301	60099500	*	0.95998	0.928419	-0.151387	1	60076868	60098645	-	ENSMUSG00000026019	-657	845.83	0.969264	-0.0450384	0.224546	-0.200575	0.841031	0.939835	Wdr12	protein_coding	WD repeat domain 12
1	60179901	60180100	*	0.766214	0.898326	-0.226862	1	60180599	60338328	+	ENSMUSG00000073664	-500	1091.07	0.842281	-0.247627	0.155421	-1.59327	0.1111	0.385672	Nbeal1	protein_coding	neurobeachin like 1
1	60180001	60180200	*	0.633493	0.868653	-0.349976	1	60180599	60338328	+	ENSMUSG00000073664	-400	1091.07	0.842281	-0.247627	0.155421	-1.59327	0.1111	0.385672	Nbeal1	protein_coding	neurobeachin like 1
1	60180101	60180300	*	0.117071	0.55806	-0.666681	1	60180599	60338328	+	ENSMUSG00000073664	-300	1091.07	0.842281	-0.247627	0.155421	-1.59327	0.1111	0.385672	Nbeal1	protein_coding	neurobeachin like 1
1	60197001	60197200	*	0.107102	0.541221	-3.51648	1	60180599	60338328	+	ENSMUSG00000073664	0	1091.07	0.842281	-0.247627	0.155421	-1.59327	0.1111	0.385672	Nbeal1	protein_coding	neurobeachin like 1
1	60197101	60197300	*	0.216189	0.672691	-2.73703	1	60180599	60338328	+	ENSMUSG00000073664	0	1091.07	0.842281	-0.247627	0.155421	-1.59327	0.1111	0.385672	Nbeal1	protein_coding	neurobeachin like 1
1	60220401	60220600	*	0.688375	0.882526	-0.998905	1	60180599	60338328	+	ENSMUSG00000073664	0	1091.07	0.842281	-0.247627	0.155421	-1.59327	0.1111	0.385672	Nbeal1	protein_coding	neurobeachin like 1
1	60220501	60220700	*	0.688375	0.882526	-0.998905	1	60180599	60338328	+	ENSMUSG00000073664	0	1091.07	0.842281	-0.247627	0.155421	-1.59327	0.1111	0.385672	Nbeal1	protein_coding	neurobeachin like 1
1	60272001	60272200	*	0.525688	0.836738	-2.02162	1	60180599	60338328	+	ENSMUSG00000073664	0	1091.07	0.842281	-0.247627	0.155421	-1.59327	0.1111	0.385672	Nbeal1	protein_coding	neurobeachin like 1
1	60272101	60272300	*	0.146231	0.598141	-5.85919	1	60180599	60338328	+	ENSMUSG00000073664	0	1091.07	0.842281	-0.247627	0.155421	-1.59327	0.1111	0.385672	Nbeal1	protein_coding	neurobeachin like 1
1	60272201	60272400	*	0.230716	0.685339	-8.49743	1	60180599	60338328	+	ENSMUSG00000073664	0	1091.07	0.842281	-0.247627	0.155421	-1.59327	0.1111	0.385672	Nbeal1	protein_coding	neurobeachin like 1
1	60272301	60272500	*	0.996665	0.933303	-0.0258431	1	60180599	60338328	+	ENSMUSG00000073664	0	1091.07	0.842281	-0.247627	0.155421	-1.59327	0.1111	0.385672	Nbeal1	protein_coding	neurobeachin like 1
1	60272401	60272600	*	0.996665	0.933303	-0.0258431	1	60180599	60338328	+	ENSMUSG00000073664	0	1091.07	0.842281	-0.247627	0.155421	-1.59327	0.1111	0.385672	Nbeal1	protein_coding	neurobeachin like 1
1	60341801	60342000	*	0.446687	0.809357	3.6554	1	60343323	60388060	+	ENSMUSG00000049439	-1324	2354.4	0.945379	-0.0810357	0.0713021	-1.13651	0.255742	0.572154	Cyp20a1	protein_coding	cytochrome P450, family 20, subfamily a, polypeptide 1
1	60341901	60342100	*	0.856556	0.913444	0.518444	1	60343323	60388060	+	ENSMUSG00000049439	-1224	2354.4	0.945379	-0.0810357	0.0713021	-1.13651	0.255742	0.572154	Cyp20a1	protein_coding	cytochrome P450, family 20, subfamily a, polypeptide 1
1	60342001	60342200	*	0.975598	0.93041	-0.0740083	1	60343323	60388060	+	ENSMUSG00000049439	-1124	2354.4	0.945379	-0.0810357	0.0713021	-1.13651	0.255742	0.572154	Cyp20a1	protein_coding	cytochrome P450, family 20, subfamily a, polypeptide 1
1	60342101	60342300	*	0.902779	0.919866	-0.224109	1	60343323	60388060	+	ENSMUSG00000049439	-1024	2354.4	0.945379	-0.0810357	0.0713021	-1.13651	0.255742	0.572154	Cyp20a1	protein_coding	cytochrome P450, family 20, subfamily a, polypeptide 1
1	60342201	60342400	*	0.376402	0.778349	-3.04062	1	60343323	60388060	+	ENSMUSG00000049439	-924	2354.4	0.945379	-0.0810357	0.0713021	-1.13651	0.255742	0.572154	Cyp20a1	protein_coding	cytochrome P450, family 20, subfamily a, polypeptide 1
1	60343501	60343700	*	0.521281	0.835294	0.425562	1	60343323	60388060	+	ENSMUSG00000049439	0	2354.4	0.945379	-0.0810357	0.0713021	-1.13651	0.255742	0.572154	Cyp20a1	protein_coding	cytochrome P450, family 20, subfamily a, polypeptide 1
1	60343601	60343800	*	0.633959	0.868684	0.377153	1	60343323	60388060	+	ENSMUSG00000049439	0	2354.4	0.945379	-0.0810357	0.0713021	-1.13651	0.255742	0.572154	Cyp20a1	protein_coding	cytochrome P450, family 20, subfamily a, polypeptide 1
1	60343701	60343900	*	0.594375	0.858074	-0.449089	1	60343323	60388060	+	ENSMUSG00000049439	0	2354.4	0.945379	-0.0810357	0.0713021	-1.13651	0.255742	0.572154	Cyp20a1	protein_coding	cytochrome P450, family 20, subfamily a, polypeptide 1
1	60408301	60408500	*	0.102636	0.533029	4.15121	1	60409619	60481162	+	ENSMUSG00000026782	-1120	751.709	0.888479	-0.170591	0.0950038	-1.79562	0.0725543	0.313795	Abi2	protein_coding	abl-interactor 2
1	60408401	60408600	*	0.969587	0.929547	0.0926925	1	60409619	60481162	+	ENSMUSG00000026782	-1020	751.709	0.888479	-0.170591	0.0950038	-1.79562	0.0725543	0.313795	Abi2	protein_coding	abl-interactor 2
1	60408501	60408700	*	0.229394	0.684317	-4.49826	1	60409619	60481162	+	ENSMUSG00000026782	-920	751.709	0.888479	-0.170591	0.0950038	-1.79562	0.0725543	0.313795	Abi2	protein_coding	abl-interactor 2
1	60408701	60408900	*	0.563364	0.849498	2.97694	1	60409619	60481162	+	ENSMUSG00000026782	-720	751.709	0.888479	-0.170591	0.0950038	-1.79562	0.0725543	0.313795	Abi2	protein_coding	abl-interactor 2
1	60410701	60410900	*	0.538269	0.841164	-0.987292	1	60409619	60481162	+	ENSMUSG00000026782	0	751.709	0.888479	-0.170591	0.0950038	-1.79562	0.0725543	0.313795	Abi2	protein_coding	abl-interactor 2
1	60410801	60411000	*	0.365425	0.773016	-1.41648	1	60409619	60481162	+	ENSMUSG00000026782	0	751.709	0.888479	-0.170591	0.0950038	-1.79562	0.0725543	0.313795	Abi2	protein_coding	abl-interactor 2
1	60410901	60411100	*	0.575731	0.85298	-1.56615	1	60409619	60481162	+	ENSMUSG00000026782	0	751.709	0.888479	-0.170591	0.0950038	-1.79562	0.0725543	0.313795	Abi2	protein_coding	abl-interactor 2
1	60423901	60424100	*	0.461273	0.814916	1.93068	1	60409619	60481162	+	ENSMUSG00000026782	0	751.709	0.888479	-0.170591	0.0950038	-1.79562	0.0725543	0.313795	Abi2	protein_coding	abl-interactor 2
1	60424001	60424200	*	0.461273	0.814916	1.93068	1	60409619	60481162	+	ENSMUSG00000026782	0	751.709	0.888479	-0.170591	0.0950038	-1.79562	0.0725543	0.313795	Abi2	protein_coding	abl-interactor 2
1	60429001	60429200	*	0.851996	0.912535	-1.68004	1	60409619	60481162	+	ENSMUSG00000026782	0	751.709	0.888479	-0.170591	0.0950038	-1.79562	0.0725543	0.313795	Abi2	protein_coding	abl-interactor 2
1	60429101	60429300	*	0.851996	0.912535	-1.68004	1	60409619	60481162	+	ENSMUSG00000026782	0	751.709	0.888479	-0.170591	0.0950038	-1.79562	0.0725543	0.313795	Abi2	protein_coding	abl-interactor 2
1	60447101	60447300	*	0.980253	0.930898	0.0383564	1	60409619	60481162	+	ENSMUSG00000026782	0	751.709	0.888479	-0.170591	0.0950038	-1.79562	0.0725543	0.313795	Abi2	protein_coding	abl-interactor 2
1	60447201	60447400	*	0.794474	0.903177	-0.293793	1	60409619	60481162	+	ENSMUSG00000026782	0	751.709	0.888479	-0.170591	0.0950038	-1.79562	0.0725543	0.313795	Abi2	protein_coding	abl-interactor 2
1	60447301	60447500	*	0.703813	0.885915	-0.436396	1	60409619	60481162	+	ENSMUSG00000026782	0	751.709	0.888479	-0.170591	0.0950038	-1.79562	0.0725543	0.313795	Abi2	protein_coding	abl-interactor 2
1	60447401	60447600	*	0.879973	0.916701	-0.263552	1	60409619	60481162	+	ENSMUSG00000026782	0	751.709	0.888479	-0.170591	0.0950038	-1.79562	0.0725543	0.313795	Abi2	protein_coding	abl-interactor 2
1	60502701	60502900	*	0.868304	0.91518	-0.255811	1	60483191	60567104	-	ENSMUSG00000026014	0	517.838	0.812672	-0.299254	0.184924	-1.61826	0.105607	0.376815	Raph1	protein_coding	Ras association (RalGDS/AF-6) and pleckstrin homology domains 1
1	60502801	60503000	*	0.868304	0.91518	-0.255811	1	60483191	60567104	-	ENSMUSG00000026014	0	517.838	0.812672	-0.299254	0.184924	-1.61826	0.105607	0.376815	Raph1	protein_coding	Ras association (RalGDS/AF-6) and pleckstrin homology domains 1
1	60503801	60504000	*	0.312652	0.743105	-2.70273	1	60483191	60567104	-	ENSMUSG00000026014	0	517.838	0.812672	-0.299254	0.184924	-1.61826	0.105607	0.376815	Raph1	protein_coding	Ras association (RalGDS/AF-6) and pleckstrin homology domains 1
1	60503901	60504100	*	0.545959	0.843869	-1.34992	1	60483191	60567104	-	ENSMUSG00000026014	0	517.838	0.812672	-0.299254	0.184924	-1.61826	0.105607	0.376815	Raph1	protein_coding	Ras association (RalGDS/AF-6) and pleckstrin homology domains 1
1	60564101	60564300	*	0.29783	0.733829	-7.07483	1	60483191	60567104	-	ENSMUSG00000026014	0	517.838	0.812672	-0.299254	0.184924	-1.61826	0.105607	0.376815	Raph1	protein_coding	Ras association (RalGDS/AF-6) and pleckstrin homology domains 1
1	60564201	60564400	*	0.29783	0.733829	-7.07483	1	60483191	60567104	-	ENSMUSG00000026014	0	517.838	0.812672	-0.299254	0.184924	-1.61826	0.105607	0.376815	Raph1	protein_coding	Ras association (RalGDS/AF-6) and pleckstrin homology domains 1
1	60564701	60564900	*	0.0116025	0.225283	-16.5107	1	60483191	60567104	-	ENSMUSG00000026014	0	517.838	0.812672	-0.299254	0.184924	-1.61826	0.105607	0.376815	Raph1	protein_coding	Ras association (RalGDS/AF-6) and pleckstrin homology domains 1
1	60564801	60565000	*	0.0137058	0.243	-13.1545	1	60483191	60567104	-	ENSMUSG00000026014	0	517.838	0.812672	-0.299254	0.184924	-1.61826	0.105607	0.376815	Raph1	protein_coding	Ras association (RalGDS/AF-6) and pleckstrin homology domains 1
1	60564901	60565100	*	0.0220332	0.296669	-10.159	1	60483191	60567104	-	ENSMUSG00000026014	0	517.838	0.812672	-0.299254	0.184924	-1.61826	0.105607	0.376815	Raph1	protein_coding	Ras association (RalGDS/AF-6) and pleckstrin homology domains 1
1	60565001	60565200	*	0.0995427	0.527025	-6.5273	1	60483191	60567104	-	ENSMUSG00000026014	0	517.838	0.812672	-0.299254	0.184924	-1.61826	0.105607	0.376815	Raph1	protein_coding	Ras association (RalGDS/AF-6) and pleckstrin homology domains 1
1	60565301	60565500	*	0.235381	0.689071	-0.768285	1	60483191	60567104	-	ENSMUSG00000026014	0	517.838	0.812672	-0.299254	0.184924	-1.61826	0.105607	0.376815	Raph1	protein_coding	Ras association (RalGDS/AF-6) and pleckstrin homology domains 1
1	60565401	60565600	*	0.806129	0.905282	-0.160673	1	60483191	60567104	-	ENSMUSG00000026014	0	517.838	0.812672	-0.299254	0.184924	-1.61826	0.105607	0.376815	Raph1	protein_coding	Ras association (RalGDS/AF-6) and pleckstrin homology domains 1
1	60565501	60565700	*	0.774584	0.899854	-0.224187	1	60483191	60567104	-	ENSMUSG00000026014	0	517.838	0.812672	-0.299254	0.184924	-1.61826	0.105607	0.376815	Raph1	protein_coding	Ras association (RalGDS/AF-6) and pleckstrin homology domains 1
1	60567201	60567400	*	0.0182607	0.273672	1.37383	1	60483191	60567104	-	ENSMUSG00000026014	-98	517.838	0.812672	-0.299254	0.184924	-1.61826	0.105607	0.376815	Raph1	protein_coding	Ras association (RalGDS/AF-6) and pleckstrin homology domains 1
1	60567301	60567500	*	0.501832	0.829287	0.518893	1	60483191	60567104	-	ENSMUSG00000026014	-198	517.838	0.812672	-0.299254	0.184924	-1.61826	0.105607	0.376815	Raph1	protein_coding	Ras association (RalGDS/AF-6) and pleckstrin homology domains 1
1	60567401	60567600	*	0.792486	0.90275	-0.247385	1	60483191	60567104	-	ENSMUSG00000026014	-298	517.838	0.812672	-0.299254	0.184924	-1.61826	0.105607	0.376815	Raph1	protein_coding	Ras association (RalGDS/AF-6) and pleckstrin homology domains 1
1	61638501	61638700	*	0.973001	0.929933	0.0287146	1	61638824	62642284	+	ENSMUSG00000052062	-125	87.2733	1.19873	0.261504	0.35239	0.742087	0.458035	0.731267	Pard3b	protein_coding	par-3 family cell polarity regulator beta
1	61638601	61638800	*	0.470383	0.818426	0.488103	1	61638824	62642284	+	ENSMUSG00000052062	-25	87.2733	1.19873	0.261504	0.35239	0.742087	0.458035	0.731267	Pard3b	protein_coding	par-3 family cell polarity regulator beta
1	61638701	61638900	*	0.296289	0.732789	1.06061	1	61638824	62642284	+	ENSMUSG00000052062	0	87.2733	1.19873	0.261504	0.35239	0.742087	0.458035	0.731267	Pard3b	protein_coding	par-3 family cell polarity regulator beta
1	61924901	61925100	*	0.576241	0.853118	2.70065	1	61638824	62642284	+	ENSMUSG00000052062	0	87.2733	1.19873	0.261504	0.35239	0.742087	0.458035	0.731267	Pard3b	protein_coding	par-3 family cell polarity regulator beta
1	61925001	61925200	*	0.301412	0.735944	3.5435	1	61638824	62642284	+	ENSMUSG00000052062	0	87.2733	1.19873	0.261504	0.35239	0.742087	0.458035	0.731267	Pard3b	protein_coding	par-3 family cell polarity regulator beta
1	61925101	61925300	*	0.247417	0.698828	5.53012	1	61638824	62642284	+	ENSMUSG00000052062	0	87.2733	1.19873	0.261504	0.35239	0.742087	0.458035	0.731267	Pard3b	protein_coding	par-3 family cell polarity regulator beta
1	61967101	61967300	*	0.428588	0.801965	-3.61435	1	61638824	62642284	+	ENSMUSG00000052062	0	87.2733	1.19873	0.261504	0.35239	0.742087	0.458035	0.731267	Pard3b	protein_coding	par-3 family cell polarity regulator beta
1	61967201	61967400	*	0.189689	0.647588	-7.71509	1	61638824	62642284	+	ENSMUSG00000052062	0	87.2733	1.19873	0.261504	0.35239	0.742087	0.458035	0.731267	Pard3b	protein_coding	par-3 family cell polarity regulator beta
1	62010001	62010200	*	0.794525	0.903183	-1.62058	1	61638824	62642284	+	ENSMUSG00000052062	0	87.2733	1.19873	0.261504	0.35239	0.742087	0.458035	0.731267	Pard3b	protein_coding	par-3 family cell polarity regulator beta
1	62010101	62010300	*	0.0612241	0.444315	-5.784	1	61638824	62642284	+	ENSMUSG00000052062	0	87.2733	1.19873	0.261504	0.35239	0.742087	0.458035	0.731267	Pard3b	protein_coding	par-3 family cell polarity regulator beta
1	62010201	62010400	*	0.000234775	0.0340005	-9.00465	1	61638824	62642284	+	ENSMUSG00000052062	0	87.2733	1.19873	0.261504	0.35239	0.742087	0.458035	0.731267	Pard3b	protein_coding	par-3 family cell polarity regulator beta
1	62181701	62181900	*	0.731732	0.891723	-2.26351	1	61638824	62642284	+	ENSMUSG00000052062	0	87.2733	1.19873	0.261504	0.35239	0.742087	0.458035	0.731267	Pard3b	protein_coding	par-3 family cell polarity regulator beta
1	62181801	62182000	*	0.507363	0.831087	-1.91948	1	61638824	62642284	+	ENSMUSG00000052062	0	87.2733	1.19873	0.261504	0.35239	0.742087	0.458035	0.731267	Pard3b	protein_coding	par-3 family cell polarity regulator beta
1	62181901	62182100	*	0.486854	0.824353	-1.72138	1	61638824	62642284	+	ENSMUSG00000052062	0	87.2733	1.19873	0.261504	0.35239	0.742087	0.458035	0.731267	Pard3b	protein_coding	par-3 family cell polarity regulator beta
1	62182001	62182200	*	0.861929	0.914222	0.676188	1	61638824	62642284	+	ENSMUSG00000052062	0	87.2733	1.19873	0.261504	0.35239	0.742087	0.458035	0.731267	Pard3b	protein_coding	par-3 family cell polarity regulator beta
1	62295101	62295300	*	0.164297	0.620039	-3.03084	1	61638824	62642284	+	ENSMUSG00000052062	0	87.2733	1.19873	0.261504	0.35239	0.742087	0.458035	0.731267	Pard3b	protein_coding	par-3 family cell polarity regulator beta
1	62295201	62295400	*	0.0677325	0.46167	-3.75417	1	61638824	62642284	+	ENSMUSG00000052062	0	87.2733	1.19873	0.261504	0.35239	0.742087	0.458035	0.731267	Pard3b	protein_coding	par-3 family cell polarity regulator beta
1	62334301	62334500	*	0.1288	0.574632	-11.1636	1	61638824	62642284	+	ENSMUSG00000052062	0	87.2733	1.19873	0.261504	0.35239	0.742087	0.458035	0.731267	Pard3b	protein_coding	par-3 family cell polarity regulator beta
1	62334401	62334600	*	0.1288	0.574632	-11.1636	1	61638824	62642284	+	ENSMUSG00000052062	0	87.2733	1.19873	0.261504	0.35239	0.742087	0.458035	0.731267	Pard3b	protein_coding	par-3 family cell polarity regulator beta
1	62398101	62398300	*	0.817974	0.907238	1.66096	1	61638824	62642284	+	ENSMUSG00000052062	0	87.2733	1.19873	0.261504	0.35239	0.742087	0.458035	0.731267	Pard3b	protein_coding	par-3 family cell polarity regulator beta
1	62398201	62398400	*	0.817974	0.907238	1.66096	1	61638824	62642284	+	ENSMUSG00000052062	0	87.2733	1.19873	0.261504	0.35239	0.742087	0.458035	0.731267	Pard3b	protein_coding	par-3 family cell polarity regulator beta
1	62398401	62398600	*	0.59491	0.85825	-1.59008	1	61638824	62642284	+	ENSMUSG00000052062	0	87.2733	1.19873	0.261504	0.35239	0.742087	0.458035	0.731267	Pard3b	protein_coding	par-3 family cell polarity regulator beta
1	62398501	62398700	*	0.342175	0.759735	2.36186	1	61638824	62642284	+	ENSMUSG00000052062	0	87.2733	1.19873	0.261504	0.35239	0.742087	0.458035	0.731267	Pard3b	protein_coding	par-3 family cell polarity regulator beta
1	62398601	62398800	*	0.167364	0.623894	3.67127	1	61638824	62642284	+	ENSMUSG00000052062	0	87.2733	1.19873	0.261504	0.35239	0.742087	0.458035	0.731267	Pard3b	protein_coding	par-3 family cell polarity regulator beta
1	62398701	62398900	*	0.486045	0.824101	1.55556	1	61638824	62642284	+	ENSMUSG00000052062	0	87.2733	1.19873	0.261504	0.35239	0.742087	0.458035	0.731267	Pard3b	protein_coding	par-3 family cell polarity regulator beta
1	62398801	62399000	*	0.486045	0.824101	1.55556	1	61638824	62642284	+	ENSMUSG00000052062	0	87.2733	1.19873	0.261504	0.35239	0.742087	0.458035	0.731267	Pard3b	protein_coding	par-3 family cell polarity regulator beta
1	62598101	62598300	*	0.0332159	0.350022	-7.72754	1	61638824	62642284	+	ENSMUSG00000052062	0	87.2733	1.19873	0.261504	0.35239	0.742087	0.458035	0.731267	Pard3b	protein_coding	par-3 family cell polarity regulator beta
1	62598201	62598400	*	0.0332159	0.350022	-7.72754	1	61638824	62642284	+	ENSMUSG00000052062	0	87.2733	1.19873	0.261504	0.35239	0.742087	0.458035	0.731267	Pard3b	protein_coding	par-3 family cell polarity regulator beta
1	62701101	62701300	*	0.424897	0.800182	1.92831	1	62703285	62818695	+	ENSMUSG00000025969	-1986	1124.03	1.69924	0.764889	0.355608	2.15094	0.0314813	0.201529	Nrp2	protein_coding	neuropilin 2
1	62707601	62707800	*	0.903852	0.920014	0.138287	1	62703285	62818695	+	ENSMUSG00000025969	0	1124.03	1.69924	0.764889	0.355608	2.15094	0.0314813	0.201529	Nrp2	protein_coding	neuropilin 2
1	62707701	62707900	*	0.62308	0.865997	-0.675868	1	62703285	62818695	+	ENSMUSG00000025969	0	1124.03	1.69924	0.764889	0.355608	2.15094	0.0314813	0.201529	Nrp2	protein_coding	neuropilin 2
1	62715601	62715800	*	0.155708	0.610323	-4.91356	1	62703285	62818695	+	ENSMUSG00000025969	0	1124.03	1.69924	0.764889	0.355608	2.15094	0.0314813	0.201529	Nrp2	protein_coding	neuropilin 2
1	62715701	62715900	*	0.0682116	0.462824	-7.53582	1	62703285	62818695	+	ENSMUSG00000025969	0	1124.03	1.69924	0.764889	0.355608	2.15094	0.0314813	0.201529	Nrp2	protein_coding	neuropilin 2
1	62715801	62716000	*	0.817945	0.907238	1.66571	1	62703285	62818695	+	ENSMUSG00000025969	0	1124.03	1.69924	0.764889	0.355608	2.15094	0.0314813	0.201529	Nrp2	protein_coding	neuropilin 2
1	62715901	62716100	*	0.292646	0.730468	-3.70941	1	62703285	62818695	+	ENSMUSG00000025969	0	1124.03	1.69924	0.764889	0.355608	2.15094	0.0314813	0.201529	Nrp2	protein_coding	neuropilin 2
1	62716001	62716200	*	0.437129	0.805662	-1.56808	1	62703285	62818695	+	ENSMUSG00000025969	0	1124.03	1.69924	0.764889	0.355608	2.15094	0.0314813	0.201529	Nrp2	protein_coding	neuropilin 2
1	62716101	62716300	*	0.828317	0.908754	-0.52398	1	62703285	62818695	+	ENSMUSG00000025969	0	1124.03	1.69924	0.764889	0.355608	2.15094	0.0314813	0.201529	Nrp2	protein_coding	neuropilin 2
1	62722401	62722600	*	0.484653	0.823568	-1.90877	1	62703285	62818695	+	ENSMUSG00000025969	0	1124.03	1.69924	0.764889	0.355608	2.15094	0.0314813	0.201529	Nrp2	protein_coding	neuropilin 2
1	62722501	62722700	*	0.855479	0.913265	0.372521	1	62703285	62818695	+	ENSMUSG00000025969	0	1124.03	1.69924	0.764889	0.355608	2.15094	0.0314813	0.201529	Nrp2	protein_coding	neuropilin 2
1	62722601	62722800	*	0.00782887	0.189052	5.69369	1	62703285	62818695	+	ENSMUSG00000025969	0	1124.03	1.69924	0.764889	0.355608	2.15094	0.0314813	0.201529	Nrp2	protein_coding	neuropilin 2
1	62722701	62722900	*	0.533526	0.839612	1.42198	1	62703285	62818695	+	ENSMUSG00000025969	0	1124.03	1.69924	0.764889	0.355608	2.15094	0.0314813	0.201529	Nrp2	protein_coding	neuropilin 2
1	62722801	62723000	*	0.306995	0.739519	-0.857718	1	62703285	62818695	+	ENSMUSG00000025969	0	1124.03	1.69924	0.764889	0.355608	2.15094	0.0314813	0.201529	Nrp2	protein_coding	neuropilin 2
1	62722901	62723100	*	0.403935	0.79087	-0.772163	1	62703285	62818695	+	ENSMUSG00000025969	0	1124.03	1.69924	0.764889	0.355608	2.15094	0.0314813	0.201529	Nrp2	protein_coding	neuropilin 2
1	62723001	62723200	*	0.870398	0.915497	-0.232256	1	62703285	62818695	+	ENSMUSG00000025969	0	1124.03	1.69924	0.764889	0.355608	2.15094	0.0314813	0.201529	Nrp2	protein_coding	neuropilin 2
1	62723301	62723500	*	0.0636034	0.450804	-3.85072	1	62703285	62818695	+	ENSMUSG00000025969	0	1124.03	1.69924	0.764889	0.355608	2.15094	0.0314813	0.201529	Nrp2	protein_coding	neuropilin 2
1	62723401	62723600	*	0.105141	0.537525	-2.33826	1	62703285	62818695	+	ENSMUSG00000025969	0	1124.03	1.69924	0.764889	0.355608	2.15094	0.0314813	0.201529	Nrp2	protein_coding	neuropilin 2
1	62723501	62723700	*	0.777459	0.900301	-0.644695	1	62703285	62818695	+	ENSMUSG00000025969	0	1124.03	1.69924	0.764889	0.355608	2.15094	0.0314813	0.201529	Nrp2	protein_coding	neuropilin 2
1	62723601	62723800	*	0.250619	0.701122	-2.34765	1	62703285	62818695	+	ENSMUSG00000025969	0	1124.03	1.69924	0.764889	0.355608	2.15094	0.0314813	0.201529	Nrp2	protein_coding	neuropilin 2
1	62723701	62723900	*	0.102208	0.532127	-2.65905	1	62703285	62818695	+	ENSMUSG00000025969	0	1124.03	1.69924	0.764889	0.355608	2.15094	0.0314813	0.201529	Nrp2	protein_coding	neuropilin 2
1	62723801	62724000	*	0.617829	0.864657	-0.948115	1	62703285	62818695	+	ENSMUSG00000025969	0	1124.03	1.69924	0.764889	0.355608	2.15094	0.0314813	0.201529	Nrp2	protein_coding	neuropilin 2
1	62724101	62724300	*	0.757042	0.896557	-0.62795	1	62703285	62818695	+	ENSMUSG00000025969	0	1124.03	1.69924	0.764889	0.355608	2.15094	0.0314813	0.201529	Nrp2	protein_coding	neuropilin 2
1	62724201	62724400	*	0.815745	0.907004	0.383333	1	62703285	62818695	+	ENSMUSG00000025969	0	1124.03	1.69924	0.764889	0.355608	2.15094	0.0314813	0.201529	Nrp2	protein_coding	neuropilin 2
1	62725301	62725500	*	0.348647	0.763721	-1.17455	1	62703285	62818695	+	ENSMUSG00000025969	0	1124.03	1.69924	0.764889	0.355608	2.15094	0.0314813	0.201529	Nrp2	protein_coding	neuropilin 2
1	62725401	62725600	*	0.251905	0.701809	-1.4028	1	62703285	62818695	+	ENSMUSG00000025969	0	1124.03	1.69924	0.764889	0.355608	2.15094	0.0314813	0.201529	Nrp2	protein_coding	neuropilin 2
1	62730801	62731000	*	0.509759	0.83199	1.17205	1	62703285	62818695	+	ENSMUSG00000025969	0	1124.03	1.69924	0.764889	0.355608	2.15094	0.0314813	0.201529	Nrp2	protein_coding	neuropilin 2
1	62730901	62731100	*	0.974066	0.930095	-0.047619	1	62703285	62818695	+	ENSMUSG00000025969	0	1124.03	1.69924	0.764889	0.355608	2.15094	0.0314813	0.201529	Nrp2	protein_coding	neuropilin 2
1	62731001	62731200	*	0.922605	0.923065	0.171291	1	62703285	62818695	+	ENSMUSG00000025969	0	1124.03	1.69924	0.764889	0.355608	2.15094	0.0314813	0.201529	Nrp2	protein_coding	neuropilin 2
1	62731101	62731300	*	0.0602272	0.441493	3.28433	1	62703285	62818695	+	ENSMUSG00000025969	0	1124.03	1.69924	0.764889	0.355608	2.15094	0.0314813	0.201529	Nrp2	protein_coding	neuropilin 2
1	62731201	62731400	*	0.157593	0.612684	2.98671	1	62703285	62818695	+	ENSMUSG00000025969	0	1124.03	1.69924	0.764889	0.355608	2.15094	0.0314813	0.201529	Nrp2	protein_coding	neuropilin 2
1	62731301	62731500	*	0.621303	0.865634	1.55172	1	62703285	62818695	+	ENSMUSG00000025969	0	1124.03	1.69924	0.764889	0.355608	2.15094	0.0314813	0.201529	Nrp2	protein_coding	neuropilin 2
1	62736801	62737000	*	0.0156038	0.25685	11.0081	1	62703285	62818695	+	ENSMUSG00000025969	0	1124.03	1.69924	0.764889	0.355608	2.15094	0.0314813	0.201529	Nrp2	protein_coding	neuropilin 2
1	62736901	62737100	*	0.119296	0.561295	6.85912	1	62703285	62818695	+	ENSMUSG00000025969	0	1124.03	1.69924	0.764889	0.355608	2.15094	0.0314813	0.201529	Nrp2	protein_coding	neuropilin 2
1	62738001	62738200	*	0.00780779	0.188724	9.60811	1	62703285	62818695	+	ENSMUSG00000025969	0	1124.03	1.69924	0.764889	0.355608	2.15094	0.0314813	0.201529	Nrp2	protein_coding	neuropilin 2
1	62738101	62738300	*	0.0710594	0.469353	7.23487	1	62703285	62818695	+	ENSMUSG00000025969	0	1124.03	1.69924	0.764889	0.355608	2.15094	0.0314813	0.201529	Nrp2	protein_coding	neuropilin 2
1	62738201	62738400	*	0.270918	0.715538	-6.99234	1	62703285	62818695	+	ENSMUSG00000025969	0	1124.03	1.69924	0.764889	0.355608	2.15094	0.0314813	0.201529	Nrp2	protein_coding	neuropilin 2
1	62743301	62743500	*	0.704579	0.886093	-1.58562	1	62703285	62818695	+	ENSMUSG00000025969	0	1124.03	1.69924	0.764889	0.355608	2.15094	0.0314813	0.201529	Nrp2	protein_coding	neuropilin 2
1	62743401	62743600	*	0.638872	0.870002	-1.81941	1	62703285	62818695	+	ENSMUSG00000025969	0	1124.03	1.69924	0.764889	0.355608	2.15094	0.0314813	0.201529	Nrp2	protein_coding	neuropilin 2
1	62743501	62743700	*	0.613674	0.863454	-3.33333	1	62703285	62818695	+	ENSMUSG00000025969	0	1124.03	1.69924	0.764889	0.355608	2.15094	0.0314813	0.201529	Nrp2	protein_coding	neuropilin 2
1	62747701	62747900	*	0.0664984	0.458351	-22.6087	1	62703285	62818695	+	ENSMUSG00000025969	0	1124.03	1.69924	0.764889	0.355608	2.15094	0.0314813	0.201529	Nrp2	protein_coding	neuropilin 2
1	62747801	62748000	*	0.104794	0.536983	-13.5525	1	62703285	62818695	+	ENSMUSG00000025969	0	1124.03	1.69924	0.764889	0.355608	2.15094	0.0314813	0.201529	Nrp2	protein_coding	neuropilin 2
1	62747901	62748100	*	0.426394	0.800866	-0.964977	1	62703285	62818695	+	ENSMUSG00000025969	0	1124.03	1.69924	0.764889	0.355608	2.15094	0.0314813	0.201529	Nrp2	protein_coding	neuropilin 2
1	62767101	62767300	*	0.0108232	0.218296	15.5655	1	62703285	62818695	+	ENSMUSG00000025969	0	1124.03	1.69924	0.764889	0.355608	2.15094	0.0314813	0.201529	Nrp2	protein_coding	neuropilin 2
1	62767201	62767400	*	0.0346934	0.35588	4.65748	1	62703285	62818695	+	ENSMUSG00000025969	0	1124.03	1.69924	0.764889	0.355608	2.15094	0.0314813	0.201529	Nrp2	protein_coding	neuropilin 2
1	62767301	62767500	*	0.167279	0.623809	2.4364	1	62703285	62818695	+	ENSMUSG00000025969	0	1124.03	1.69924	0.764889	0.355608	2.15094	0.0314813	0.201529	Nrp2	protein_coding	neuropilin 2
1	62767401	62767600	*	0.461892	0.815198	1.17409	1	62703285	62818695	+	ENSMUSG00000025969	0	1124.03	1.69924	0.764889	0.355608	2.15094	0.0314813	0.201529	Nrp2	protein_coding	neuropilin 2
1	62767501	62767700	*	0.59991	0.859787	0.913337	1	62703285	62818695	+	ENSMUSG00000025969	0	1124.03	1.69924	0.764889	0.355608	2.15094	0.0314813	0.201529	Nrp2	protein_coding	neuropilin 2
1	62767701	62767900	*	0.21149	0.668599	-12.1573	1	62703285	62818695	+	ENSMUSG00000025969	0	1124.03	1.69924	0.764889	0.355608	2.15094	0.0314813	0.201529	Nrp2	protein_coding	neuropilin 2
1	62767801	62768000	*	0.0981829	0.52463	-13.5499	1	62703285	62818695	+	ENSMUSG00000025969	0	1124.03	1.69924	0.764889	0.355608	2.15094	0.0314813	0.201529	Nrp2	protein_coding	neuropilin 2
1	62767901	62768100	*	0.0239523	0.306819	-14.7024	1	62703285	62818695	+	ENSMUSG00000025969	0	1124.03	1.69924	0.764889	0.355608	2.15094	0.0314813	0.201529	Nrp2	protein_coding	neuropilin 2
1	62768001	62768200	*	0.960756	0.92854	-0.270318	1	62703285	62818695	+	ENSMUSG00000025969	0	1124.03	1.69924	0.764889	0.355608	2.15094	0.0314813	0.201529	Nrp2	protein_coding	neuropilin 2
1	62768101	62768300	*	0.960756	0.92854	-0.270318	1	62703285	62818695	+	ENSMUSG00000025969	0	1124.03	1.69924	0.764889	0.355608	2.15094	0.0314813	0.201529	Nrp2	protein_coding	neuropilin 2
1	62768201	62768400	*	0.0456054	0.39745	-5.87856	1	62703285	62818695	+	ENSMUSG00000025969	0	1124.03	1.69924	0.764889	0.355608	2.15094	0.0314813	0.201529	Nrp2	protein_coding	neuropilin 2
1	62768301	62768500	*	0.0456054	0.39745	-5.87856	1	62703285	62818695	+	ENSMUSG00000025969	0	1124.03	1.69924	0.764889	0.355608	2.15094	0.0314813	0.201529	Nrp2	protein_coding	neuropilin 2
1	62768401	62768600	*	0.0546371	0.425414	-3.80678	1	62703285	62818695	+	ENSMUSG00000025969	0	1124.03	1.69924	0.764889	0.355608	2.15094	0.0314813	0.201529	Nrp2	protein_coding	neuropilin 2
1	62768501	62768700	*	0.0546371	0.425414	-3.80678	1	62703285	62818695	+	ENSMUSG00000025969	0	1124.03	1.69924	0.764889	0.355608	2.15094	0.0314813	0.201529	Nrp2	protein_coding	neuropilin 2
1	62768601	62768800	*	0.684988	0.881755	1.07376	1	62703285	62818695	+	ENSMUSG00000025969	0	1124.03	1.69924	0.764889	0.355608	2.15094	0.0314813	0.201529	Nrp2	protein_coding	neuropilin 2
1	62768701	62768900	*	0.29505	0.732053	2.95482	1	62703285	62818695	+	ENSMUSG00000025969	0	1124.03	1.69924	0.764889	0.355608	2.15094	0.0314813	0.201529	Nrp2	protein_coding	neuropilin 2
1	62768901	62769100	*	0.911527	0.921091	0.290771	1	62703285	62818695	+	ENSMUSG00000025969	0	1124.03	1.69924	0.764889	0.355608	2.15094	0.0314813	0.201529	Nrp2	protein_coding	neuropilin 2
1	62769001	62769200	*	0.76606	0.8983	0.573174	1	62703285	62818695	+	ENSMUSG00000025969	0	1124.03	1.69924	0.764889	0.355608	2.15094	0.0314813	0.201529	Nrp2	protein_coding	neuropilin 2
1	62769101	62769300	*	0.512973	0.83297	0.97175	1	62703285	62818695	+	ENSMUSG00000025969	0	1124.03	1.69924	0.764889	0.355608	2.15094	0.0314813	0.201529	Nrp2	protein_coding	neuropilin 2
1	62769201	62769400	*	0.646167	0.872038	1.39477	1	62703285	62818695	+	ENSMUSG00000025969	0	1124.03	1.69924	0.764889	0.355608	2.15094	0.0314813	0.201529	Nrp2	protein_coding	neuropilin 2
1	62769401	62769600	*	0.39877	0.788703	-1.05413	1	62703285	62818695	+	ENSMUSG00000025969	0	1124.03	1.69924	0.764889	0.355608	2.15094	0.0314813	0.201529	Nrp2	protein_coding	neuropilin 2
1	62769501	62769700	*	0.323395	0.74915	-1.45284	1	62703285	62818695	+	ENSMUSG00000025969	0	1124.03	1.69924	0.764889	0.355608	2.15094	0.0314813	0.201529	Nrp2	protein_coding	neuropilin 2
1	62769601	62769800	*	0.311782	0.742537	4.03491	1	62703285	62818695	+	ENSMUSG00000025969	0	1124.03	1.69924	0.764889	0.355608	2.15094	0.0314813	0.201529	Nrp2	protein_coding	neuropilin 2
1	62771001	62771200	*	0.519818	0.834911	-1.44165	1	62703285	62818695	+	ENSMUSG00000025969	0	1124.03	1.69924	0.764889	0.355608	2.15094	0.0314813	0.201529	Nrp2	protein_coding	neuropilin 2
1	62771101	62771300	*	0.86883	0.915276	0.441628	1	62703285	62818695	+	ENSMUSG00000025969	0	1124.03	1.69924	0.764889	0.355608	2.15094	0.0314813	0.201529	Nrp2	protein_coding	neuropilin 2
1	62773501	62773700	*	0.311909	0.742648	3.46904	1	62703285	62818695	+	ENSMUSG00000025969	0	1124.03	1.69924	0.764889	0.355608	2.15094	0.0314813	0.201529	Nrp2	protein_coding	neuropilin 2
1	62773601	62773800	*	0.360253	0.77026	-2.11733	1	62703285	62818695	+	ENSMUSG00000025969	0	1124.03	1.69924	0.764889	0.355608	2.15094	0.0314813	0.201529	Nrp2	protein_coding	neuropilin 2
1	62773701	62773900	*	0.0710234	0.469311	-5.62265	1	62703285	62818695	+	ENSMUSG00000025969	0	1124.03	1.69924	0.764889	0.355608	2.15094	0.0314813	0.201529	Nrp2	protein_coding	neuropilin 2
1	62774801	62775000	*	0.435744	0.805112	-4.34472	1	62703285	62818695	+	ENSMUSG00000025969	0	1124.03	1.69924	0.764889	0.355608	2.15094	0.0314813	0.201529	Nrp2	protein_coding	neuropilin 2
1	62774901	62775100	*	0.268767	0.714095	-5.75577	1	62703285	62818695	+	ENSMUSG00000025969	0	1124.03	1.69924	0.764889	0.355608	2.15094	0.0314813	0.201529	Nrp2	protein_coding	neuropilin 2
1	62777101	62777300	*	0.00349354	0.12895	-16.7947	1	62703285	62818695	+	ENSMUSG00000025969	0	1124.03	1.69924	0.764889	0.355608	2.15094	0.0314813	0.201529	Nrp2	protein_coding	neuropilin 2
1	62777201	62777400	*	0.0414595	0.381876	-11.4329	1	62703285	62818695	+	ENSMUSG00000025969	0	1124.03	1.69924	0.764889	0.355608	2.15094	0.0314813	0.201529	Nrp2	protein_coding	neuropilin 2
1	62777301	62777500	*	0.206689	0.66456	-7.42166	1	62703285	62818695	+	ENSMUSG00000025969	0	1124.03	1.69924	0.764889	0.355608	2.15094	0.0314813	0.201529	Nrp2	protein_coding	neuropilin 2
1	62777401	62777600	*	0.0355458	0.359614	-22.0029	1	62703285	62818695	+	ENSMUSG00000025969	0	1124.03	1.69924	0.764889	0.355608	2.15094	0.0314813	0.201529	Nrp2	protein_coding	neuropilin 2
1	62777501	62777700	*	0.0307094	0.339308	-8.38274	1	62703285	62818695	+	ENSMUSG00000025969	0	1124.03	1.69924	0.764889	0.355608	2.15094	0.0314813	0.201529	Nrp2	protein_coding	neuropilin 2
1	62777601	62777800	*	0.103673	0.535052	6.18316	1	62703285	62818695	+	ENSMUSG00000025969	0	1124.03	1.69924	0.764889	0.355608	2.15094	0.0314813	0.201529	Nrp2	protein_coding	neuropilin 2
1	62777701	62777900	*	0.49469	0.826884	1.3704	1	62703285	62818695	+	ENSMUSG00000025969	0	1124.03	1.69924	0.764889	0.355608	2.15094	0.0314813	0.201529	Nrp2	protein_coding	neuropilin 2
1	62777801	62778000	*	0.211252	0.668412	-2.90144	1	62703285	62818695	+	ENSMUSG00000025969	0	1124.03	1.69924	0.764889	0.355608	2.15094	0.0314813	0.201529	Nrp2	protein_coding	neuropilin 2
1	62777901	62778100	*	0.487957	0.824715	-3.9243	1	62703285	62818695	+	ENSMUSG00000025969	0	1124.03	1.69924	0.764889	0.355608	2.15094	0.0314813	0.201529	Nrp2	protein_coding	neuropilin 2
1	62783501	62783700	*	0.647991	0.872413	-1.85941	1	62703285	62818695	+	ENSMUSG00000025969	0	1124.03	1.69924	0.764889	0.355608	2.15094	0.0314813	0.201529	Nrp2	protein_coding	neuropilin 2
1	62783601	62783800	*	0.632066	0.868361	1.27313	1	62703285	62818695	+	ENSMUSG00000025969	0	1124.03	1.69924	0.764889	0.355608	2.15094	0.0314813	0.201529	Nrp2	protein_coding	neuropilin 2
1	62783701	62783900	*	0.140207	0.590433	4.51665	1	62703285	62818695	+	ENSMUSG00000025969	0	1124.03	1.69924	0.764889	0.355608	2.15094	0.0314813	0.201529	Nrp2	protein_coding	neuropilin 2
1	62783801	62784000	*	0.103036	0.53369	4.82666	1	62703285	62818695	+	ENSMUSG00000025969	0	1124.03	1.69924	0.764889	0.355608	2.15094	0.0314813	0.201529	Nrp2	protein_coding	neuropilin 2
1	62794601	62794800	*	0.062399	0.447484	5.82034	1	62703285	62818695	+	ENSMUSG00000025969	0	1124.03	1.69924	0.764889	0.355608	2.15094	0.0314813	0.201529	Nrp2	protein_coding	neuropilin 2
1	62794701	62794900	*	0.139756	0.589814	5.19655	1	62703285	62818695	+	ENSMUSG00000025969	0	1124.03	1.69924	0.764889	0.355608	2.15094	0.0314813	0.201529	Nrp2	protein_coding	neuropilin 2
1	62794801	62795000	*	0.430211	0.802728	3.64384	1	62703285	62818695	+	ENSMUSG00000025969	0	1124.03	1.69924	0.764889	0.355608	2.15094	0.0314813	0.201529	Nrp2	protein_coding	neuropilin 2
1	62794901	62795100	*	0.394861	0.786998	-4.57506	1	62703285	62818695	+	ENSMUSG00000025969	0	1124.03	1.69924	0.764889	0.355608	2.15094	0.0314813	0.201529	Nrp2	protein_coding	neuropilin 2
1	62795401	62795600	*	0.630351	0.867856	-2.56258	1	62703285	62818695	+	ENSMUSG00000025969	0	1124.03	1.69924	0.764889	0.355608	2.15094	0.0314813	0.201529	Nrp2	protein_coding	neuropilin 2
1	62795501	62795700	*	0.683519	0.881459	-2.11863	1	62703285	62818695	+	ENSMUSG00000025969	0	1124.03	1.69924	0.764889	0.355608	2.15094	0.0314813	0.201529	Nrp2	protein_coding	neuropilin 2
1	62795801	62796000	*	0.595002	0.85825	-1.88564	1	62703285	62818695	+	ENSMUSG00000025969	0	1124.03	1.69924	0.764889	0.355608	2.15094	0.0314813	0.201529	Nrp2	protein_coding	neuropilin 2
1	62795901	62796100	*	0.95331	0.927458	-0.243508	1	62703285	62818695	+	ENSMUSG00000025969	0	1124.03	1.69924	0.764889	0.355608	2.15094	0.0314813	0.201529	Nrp2	protein_coding	neuropilin 2
1	62796001	62796200	*	0.583129	0.854946	2.63238	1	62703285	62818695	+	ENSMUSG00000025969	0	1124.03	1.69924	0.764889	0.355608	2.15094	0.0314813	0.201529	Nrp2	protein_coding	neuropilin 2
1	62809701	62809900	*	0.475487	0.820285	-1.53263	1	62703285	62818695	+	ENSMUSG00000025969	0	1124.03	1.69924	0.764889	0.355608	2.15094	0.0314813	0.201529	Nrp2	protein_coding	neuropilin 2
1	62809801	62810000	*	0.0845292	0.49861	3.3105	1	62703285	62818695	+	ENSMUSG00000025969	0	1124.03	1.69924	0.764889	0.355608	2.15094	0.0314813	0.201529	Nrp2	protein_coding	neuropilin 2
1	62809901	62810100	*	0.124932	0.569037	3.9832	1	62703285	62818695	+	ENSMUSG00000025969	0	1124.03	1.69924	0.764889	0.355608	2.15094	0.0314813	0.201529	Nrp2	protein_coding	neuropilin 2
1	62810001	62810200	*	0.564289	0.849728	2.39321	1	62703285	62818695	+	ENSMUSG00000025969	0	1124.03	1.69924	0.764889	0.355608	2.15094	0.0314813	0.201529	Nrp2	protein_coding	neuropilin 2
1	62967701	62967900	*	0.136832	0.585681	-7.22271	1	62958418	63114667	-	ENSMUSG00000040865	0	640.298	0.963321	-0.0539114	0.132533	-0.406776	0.684172	0.868338	Ino80d	protein_coding	INO80 complex subunit D
1	62967801	62968000	*	0.066716	0.458907	-5.73915	1	62958418	63114667	-	ENSMUSG00000040865	0	640.298	0.963321	-0.0539114	0.132533	-0.406776	0.684172	0.868338	Ino80d	protein_coding	INO80 complex subunit D
1	62967901	62968100	*	0.0164551	0.262356	-6.96296	1	62958418	63114667	-	ENSMUSG00000040865	0	640.298	0.963321	-0.0539114	0.132533	-0.406776	0.684172	0.868338	Ino80d	protein_coding	INO80 complex subunit D
1	62968001	62968200	*	0.00300019	0.11985	-8.74327	1	62958418	63114667	-	ENSMUSG00000040865	0	640.298	0.963321	-0.0539114	0.132533	-0.406776	0.684172	0.868338	Ino80d	protein_coding	INO80 complex subunit D
1	62986301	62986500	*	0.395545	0.787292	0.684309	1	62958418	63114667	-	ENSMUSG00000040865	0	640.298	0.963321	-0.0539114	0.132533	-0.406776	0.684172	0.868338	Ino80d	protein_coding	INO80 complex subunit D
1	62986401	62986600	*	0.778286	0.900412	0.165603	1	62958418	63114667	-	ENSMUSG00000040865	0	640.298	0.963321	-0.0539114	0.132533	-0.406776	0.684172	0.868338	Ino80d	protein_coding	INO80 complex subunit D
1	62986501	62986700	*	0.122124	0.565342	-4.75813	1	62958418	63114667	-	ENSMUSG00000040865	0	640.298	0.963321	-0.0539114	0.132533	-0.406776	0.684172	0.868338	Ino80d	protein_coding	INO80 complex subunit D
1	62986601	62986800	*	0.34205	0.759696	5.08706	1	62958418	63114667	-	ENSMUSG00000040865	0	640.298	0.963321	-0.0539114	0.132533	-0.406776	0.684172	0.868338	Ino80d	protein_coding	INO80 complex subunit D
1	63050001	63050200	*	0.00144461	0.0839226	19.9911	1	62958418	63114667	-	ENSMUSG00000040865	0	640.298	0.963321	-0.0539114	0.132533	-0.406776	0.684172	0.868338	Ino80d	protein_coding	INO80 complex subunit D
1	63050101	63050300	*	0.00564135	0.162387	17.0359	1	62958418	63114667	-	ENSMUSG00000040865	0	640.298	0.963321	-0.0539114	0.132533	-0.406776	0.684172	0.868338	Ino80d	protein_coding	INO80 complex subunit D
1	63050201	63050400	*	0.359992	0.77013	9.04762	1	62958418	63114667	-	ENSMUSG00000040865	0	640.298	0.963321	-0.0539114	0.132533	-0.406776	0.684172	0.868338	Ino80d	protein_coding	INO80 complex subunit D
1	63107701	63107900	*	0.186009	0.6444	6.94473	1	62958418	63114667	-	ENSMUSG00000040865	0	640.298	0.963321	-0.0539114	0.132533	-0.406776	0.684172	0.868338	Ino80d	protein_coding	INO80 complex subunit D
1	63107801	63108000	*	0.677748	0.88004	1.15007	1	62958418	63114667	-	ENSMUSG00000040865	0	640.298	0.963321	-0.0539114	0.132533	-0.406776	0.684172	0.868338	Ino80d	protein_coding	INO80 complex subunit D
1	63107901	63108100	*	0.610103	0.862324	-1.57911	1	62958418	63114667	-	ENSMUSG00000040865	0	640.298	0.963321	-0.0539114	0.132533	-0.406776	0.684172	0.868338	Ino80d	protein_coding	INO80 complex subunit D
1	63108001	63108200	*	0.300522	0.735417	3.2955	1	62958418	63114667	-	ENSMUSG00000040865	0	640.298	0.963321	-0.0539114	0.132533	-0.406776	0.684172	0.868338	Ino80d	protein_coding	INO80 complex subunit D
1	63108601	63108800	*	0.301928	0.736174	4.5	1	62958418	63114667	-	ENSMUSG00000040865	0	640.298	0.963321	-0.0539114	0.132533	-0.406776	0.684172	0.868338	Ino80d	protein_coding	INO80 complex subunit D
1	63108701	63108900	*	0.325111	0.750241	-2.54737	1	62958418	63114667	-	ENSMUSG00000040865	0	640.298	0.963321	-0.0539114	0.132533	-0.406776	0.684172	0.868338	Ino80d	protein_coding	INO80 complex subunit D
1	63108801	63109000	*	0.467402	0.817328	-2.91865	1	62958418	63114667	-	ENSMUSG00000040865	0	640.298	0.963321	-0.0539114	0.132533	-0.406776	0.684172	0.868338	Ino80d	protein_coding	INO80 complex subunit D
1	63112001	63112200	*	0.62458	0.866351	-2.23751	1	62958418	63114667	-	ENSMUSG00000040865	0	640.298	0.963321	-0.0539114	0.132533	-0.406776	0.684172	0.868338	Ino80d	protein_coding	INO80 complex subunit D
1	63112101	63112300	*	0.884065	0.917095	-0.652738	1	62958418	63114667	-	ENSMUSG00000040865	0	640.298	0.963321	-0.0539114	0.132533	-0.406776	0.684172	0.868338	Ino80d	protein_coding	INO80 complex subunit D
1	63112701	63112900	*	0.915043	0.921707	-0.0788526	1	62958418	63114667	-	ENSMUSG00000040865	0	640.298	0.963321	-0.0539114	0.132533	-0.406776	0.684172	0.868338	Ino80d	protein_coding	INO80 complex subunit D
1	63112701	63112900	*	0.915043	0.921707	-0.0788526	1	63114471	63158290	+	ENSMUSG00000084799	-1572	17.2976	1.18511	0.245018	0.285752	0.85745	0.391196	0.682794	Ino80dos	lincRNA	INO80 complex subunit D, opposite strand
1	63112801	63113000	*	0.693618	0.883897	0.313067	1	62958418	63114667	-	ENSMUSG00000040865	0	640.298	0.963321	-0.0539114	0.132533	-0.406776	0.684172	0.868338	Ino80d	protein_coding	INO80 complex subunit D
1	63112801	63113000	*	0.693618	0.883897	0.313067	1	63114471	63158290	+	ENSMUSG00000084799	-1472	17.2976	1.18511	0.245018	0.285752	0.85745	0.391196	0.682794	Ino80dos	lincRNA	INO80 complex subunit D, opposite strand
1	63112901	63113100	*	0.992281	0.932695	0.0141829	1	62958418	63114667	-	ENSMUSG00000040865	0	640.298	0.963321	-0.0539114	0.132533	-0.406776	0.684172	0.868338	Ino80d	protein_coding	INO80 complex subunit D
1	63112901	63113100	*	0.992281	0.932695	0.0141829	1	63114471	63158290	+	ENSMUSG00000084799	-1372	17.2976	1.18511	0.245018	0.285752	0.85745	0.391196	0.682794	Ino80dos	lincRNA	INO80 complex subunit D, opposite strand
1	63115001	63115200	*	0.431315	0.803159	-0.823735	1	63114471	63158290	+	ENSMUSG00000084799	0	17.2976	1.18511	0.245018	0.285752	0.85745	0.391196	0.682794	Ino80dos	lincRNA	INO80 complex subunit D, opposite strand
1	63115001	63115200	*	0.431315	0.803159	-0.823735	1	62958418	63114667	-	ENSMUSG00000040865	-335	640.298	0.963321	-0.0539114	0.132533	-0.406776	0.684172	0.868338	Ino80d	protein_coding	INO80 complex subunit D
1	63115101	63115300	*	0.431315	0.803159	-0.823735	1	63114471	63158290	+	ENSMUSG00000084799	0	17.2976	1.18511	0.245018	0.285752	0.85745	0.391196	0.682794	Ino80dos	lincRNA	INO80 complex subunit D, opposite strand
1	63115101	63115300	*	0.431315	0.803159	-0.823735	1	62958418	63114667	-	ENSMUSG00000040865	-435	640.298	0.963321	-0.0539114	0.132533	-0.406776	0.684172	0.868338	Ino80d	protein_coding	INO80 complex subunit D
1	63115201	63115400	*	0.134837	0.583018	-1.35135	1	63114471	63158290	+	ENSMUSG00000084799	0	17.2976	1.18511	0.245018	0.285752	0.85745	0.391196	0.682794	Ino80dos	lincRNA	INO80 complex subunit D, opposite strand
1	63115201	63115400	*	0.134837	0.583018	-1.35135	1	62958418	63114667	-	ENSMUSG00000040865	-535	640.298	0.963321	-0.0539114	0.132533	-0.406776	0.684172	0.868338	Ino80d	protein_coding	INO80 complex subunit D
1	63115301	63115500	*	0.134837	0.583018	-1.35135	1	63114471	63158290	+	ENSMUSG00000084799	0	17.2976	1.18511	0.245018	0.285752	0.85745	0.391196	0.682794	Ino80dos	lincRNA	INO80 complex subunit D, opposite strand
1	63115301	63115500	*	0.134837	0.583018	-1.35135	1	62958418	63114667	-	ENSMUSG00000040865	-635	640.298	0.963321	-0.0539114	0.132533	-0.406776	0.684172	0.868338	Ino80d	protein_coding	INO80 complex subunit D
1	63115501	63115700	*	0.165298	0.621355	-2.04498	1	63114471	63158290	+	ENSMUSG00000084799	0	17.2976	1.18511	0.245018	0.285752	0.85745	0.391196	0.682794	Ino80dos	lincRNA	INO80 complex subunit D, opposite strand
1	63115501	63115700	*	0.165298	0.621355	-2.04498	1	62958418	63114667	-	ENSMUSG00000040865	-835	640.298	0.963321	-0.0539114	0.132533	-0.406776	0.684172	0.868338	Ino80d	protein_coding	INO80 complex subunit D
1	63115601	63115800	*	0.339387	0.758318	-1.87244	1	63114471	63158290	+	ENSMUSG00000084799	0	17.2976	1.18511	0.245018	0.285752	0.85745	0.391196	0.682794	Ino80dos	lincRNA	INO80 complex subunit D, opposite strand
1	63115601	63115800	*	0.339387	0.758318	-1.87244	1	62958418	63114667	-	ENSMUSG00000040865	-935	640.298	0.963321	-0.0539114	0.132533	-0.406776	0.684172	0.868338	Ino80d	protein_coding	INO80 complex subunit D
1	63122601	63122800	*	0.850914	0.912489	-0.6642	1	63114471	63158290	+	ENSMUSG00000084799	0	17.2976	1.18511	0.245018	0.285752	0.85745	0.391196	0.682794	Ino80dos	lincRNA	INO80 complex subunit D, opposite strand
1	63122701	63122900	*	0.850914	0.912489	-0.6642	1	63114471	63158290	+	ENSMUSG00000084799	0	17.2976	1.18511	0.245018	0.285752	0.85745	0.391196	0.682794	Ino80dos	lincRNA	INO80 complex subunit D, opposite strand
1	63139201	63139400	*	0.118338	0.559983	4.65568	1	63114471	63158290	+	ENSMUSG00000084799	0	17.2976	1.18511	0.245018	0.285752	0.85745	0.391196	0.682794	Ino80dos	lincRNA	INO80 complex subunit D, opposite strand
1	63139301	63139500	*	0.196039	0.654298	5.81227	1	63114471	63158290	+	ENSMUSG00000084799	0	17.2976	1.18511	0.245018	0.285752	0.85745	0.391196	0.682794	Ino80dos	lincRNA	INO80 complex subunit D, opposite strand
1	63139801	63140000	*	0.749102	0.894933	0.90312	1	63114471	63158290	+	ENSMUSG00000084799	0	17.2976	1.18511	0.245018	0.285752	0.85745	0.391196	0.682794	Ino80dos	lincRNA	INO80 complex subunit D, opposite strand
1	63139901	63140100	*	0.788613	0.902065	0.252838	1	63114471	63158290	+	ENSMUSG00000084799	0	17.2976	1.18511	0.245018	0.285752	0.85745	0.391196	0.682794	Ino80dos	lincRNA	INO80 complex subunit D, opposite strand
1	63140001	63140200	*	0.577953	0.853577	0.345537	1	63114471	63158290	+	ENSMUSG00000084799	0	17.2976	1.18511	0.245018	0.285752	0.85745	0.391196	0.682794	Ino80dos	lincRNA	INO80 complex subunit D, opposite strand
1	63140101	63140300	*	0.314684	0.744224	0.808277	1	63114471	63158290	+	ENSMUSG00000084799	0	17.2976	1.18511	0.245018	0.285752	0.85745	0.391196	0.682794	Ino80dos	lincRNA	INO80 complex subunit D, opposite strand
1	63161101	63161300	*	0.00982105	0.209218	5.4861	1	63143596	63176822	-	ENSMUSG00000025968	0	1813.09	0.957021	-0.0633777	0.0953794	-0.66448	0.506383	0.761302	Ndufs1	protein_coding	NADH dehydrogenase (ubiquinone) Fe-S protein 1
1	63161201	63161400	*	0.026421	0.31948	4.07301	1	63143596	63176822	-	ENSMUSG00000025968	0	1813.09	0.957021	-0.0633777	0.0953794	-0.66448	0.506383	0.761302	Ndufs1	protein_coding	NADH dehydrogenase (ubiquinone) Fe-S protein 1
1	63175601	63175800	*	0.325413	0.750427	-4.50923	1	63143596	63176822	-	ENSMUSG00000025968	0	1813.09	0.957021	-0.0633777	0.0953794	-0.66448	0.506383	0.761302	Ndufs1	protein_coding	NADH dehydrogenase (ubiquinone) Fe-S protein 1
1	63175601	63175800	*	0.325413	0.750427	-4.50923	1	63176825	63180486	+	ENSMUSG00000025967	-1026	39547.7	1.10473	0.143693	0.119323	1.20423	0.228499	0.545269	Eef1b2	protein_coding	eukaryotic translation elongation factor 1 beta 2
1	63175701	63175900	*	0.562813	0.849335	-2.14448	1	63143596	63176822	-	ENSMUSG00000025968	0	1813.09	0.957021	-0.0633777	0.0953794	-0.66448	0.506383	0.761302	Ndufs1	protein_coding	NADH dehydrogenase (ubiquinone) Fe-S protein 1
1	63175701	63175900	*	0.562813	0.849335	-2.14448	1	63176825	63180486	+	ENSMUSG00000025967	-926	39547.7	1.10473	0.143693	0.119323	1.20423	0.228499	0.545269	Eef1b2	protein_coding	eukaryotic translation elongation factor 1 beta 2
1	63175801	63176000	*	0.501332	0.829046	2.32793	1	63143596	63176822	-	ENSMUSG00000025968	0	1813.09	0.957021	-0.0633777	0.0953794	-0.66448	0.506383	0.761302	Ndufs1	protein_coding	NADH dehydrogenase (ubiquinone) Fe-S protein 1
1	63175801	63176000	*	0.501332	0.829046	2.32793	1	63176825	63180486	+	ENSMUSG00000025967	-826	39547.7	1.10473	0.143693	0.119323	1.20423	0.228499	0.545269	Eef1b2	protein_coding	eukaryotic translation elongation factor 1 beta 2
1	63176101	63176300	*	0.677451	0.879976	0.245538	1	63143596	63176822	-	ENSMUSG00000025968	0	1813.09	0.957021	-0.0633777	0.0953794	-0.66448	0.506383	0.761302	Ndufs1	protein_coding	NADH dehydrogenase (ubiquinone) Fe-S protein 1
1	63176101	63176300	*	0.677451	0.879976	0.245538	1	63176825	63180486	+	ENSMUSG00000025967	-526	39547.7	1.10473	0.143693	0.119323	1.20423	0.228499	0.545269	Eef1b2	protein_coding	eukaryotic translation elongation factor 1 beta 2
1	63176201	63176400	*	0.323007	0.748904	-0.616496	1	63143596	63176822	-	ENSMUSG00000025968	0	1813.09	0.957021	-0.0633777	0.0953794	-0.66448	0.506383	0.761302	Ndufs1	protein_coding	NADH dehydrogenase (ubiquinone) Fe-S protein 1
1	63176201	63176400	*	0.323007	0.748904	-0.616496	1	63176825	63180486	+	ENSMUSG00000025967	-426	39547.7	1.10473	0.143693	0.119323	1.20423	0.228499	0.545269	Eef1b2	protein_coding	eukaryotic translation elongation factor 1 beta 2
1	63177501	63177700	*	0.0551452	0.4269	-2.08791	1	63176825	63180486	+	ENSMUSG00000025967	0	39547.7	1.10473	0.143693	0.119323	1.20423	0.228499	0.545269	Eef1b2	protein_coding	eukaryotic translation elongation factor 1 beta 2
1	63177501	63177700	*	0.0551452	0.4269	-2.08791	1	63143596	63176822	-	ENSMUSG00000025968	-680	1813.09	0.957021	-0.0633777	0.0953794	-0.66448	0.506383	0.761302	Ndufs1	protein_coding	NADH dehydrogenase (ubiquinone) Fe-S protein 1
1	63177501	63177700	*	0.0551452	0.4269	-2.08791	1	63178677	63178754	+	ENSMUSG00000064612	-978	9.79156	2.42015	1.2751	0.394974	3.22831	0.00124525	0.0312062	Gm26457	snoRNA	predicted gene, 26457
1	63177501	63177700	*	0.0551452	0.4269	-2.08791	1	63179004	63179135	+	ENSMUSG00000064602	-1305	29.6839	1.62144	0.697275	0.290888	2.39706	0.0165273	0.140758	Snora41	snoRNA	small nucleolar RNA, H/ACA box 41
1	63177601	63177800	*	0.777995	0.900338	0.356958	1	63176825	63180486	+	ENSMUSG00000025967	0	39547.7	1.10473	0.143693	0.119323	1.20423	0.228499	0.545269	Eef1b2	protein_coding	eukaryotic translation elongation factor 1 beta 2
1	63177601	63177800	*	0.777995	0.900338	0.356958	1	63143596	63176822	-	ENSMUSG00000025968	-780	1813.09	0.957021	-0.0633777	0.0953794	-0.66448	0.506383	0.761302	Ndufs1	protein_coding	NADH dehydrogenase (ubiquinone) Fe-S protein 1
1	63177601	63177800	*	0.777995	0.900338	0.356958	1	63178677	63178754	+	ENSMUSG00000064612	-878	9.79156	2.42015	1.2751	0.394974	3.22831	0.00124525	0.0312062	Gm26457	snoRNA	predicted gene, 26457
1	63177601	63177800	*	0.777995	0.900338	0.356958	1	63179004	63179135	+	ENSMUSG00000064602	-1205	29.6839	1.62144	0.697275	0.290888	2.39706	0.0165273	0.140758	Snora41	snoRNA	small nucleolar RNA, H/ACA box 41
1	63179901	63180100	*	0.0951264	0.518875	5.31763	1	63176825	63180486	+	ENSMUSG00000025967	0	39547.7	1.10473	0.143693	0.119323	1.20423	0.228499	0.545269	Eef1b2	protein_coding	eukaryotic translation elongation factor 1 beta 2
1	63179901	63180100	*	0.0951264	0.518875	5.31763	1	63179004	63179135	+	ENSMUSG00000064602	767	29.6839	1.62144	0.697275	0.290888	2.39706	0.0165273	0.140758	Snora41	snoRNA	small nucleolar RNA, H/ACA box 41
1	63179901	63180100	*	0.0951264	0.518875	5.31763	1	63178677	63178754	+	ENSMUSG00000064612	1148	9.79156	2.42015	1.2751	0.394974	3.22831	0.00124525	0.0312062	Gm26457	snoRNA	predicted gene, 26457
1	63183001	63183200	*	0.00570812	0.163412	11.4879	1	63182691	63214543	-	ENSMUSG00000046856	0	40.1481	1.09505	0.131	0.409467	0.319929	0.749022	0.901088	Gpr1	protein_coding	G protein-coupled receptor 1
1	63183101	63183300	*	0.00570812	0.163412	11.4879	1	63182691	63214543	-	ENSMUSG00000046856	0	40.1481	1.09505	0.131	0.409467	0.319929	0.749022	0.901088	Gpr1	protein_coding	G protein-coupled receptor 1
1	63190901	63191100	*	0.0644208	0.452723	-8.39237	1	63182691	63214543	-	ENSMUSG00000046856	0	40.1481	1.09505	0.131	0.409467	0.319929	0.749022	0.901088	Gpr1	protein_coding	G protein-coupled receptor 1
1	63199201	63199400	*	0.0344086	0.354709	9.19822	1	63182691	63214543	-	ENSMUSG00000046856	0	40.1481	1.09505	0.131	0.409467	0.319929	0.749022	0.901088	Gpr1	protein_coding	G protein-coupled receptor 1
1	63199301	63199500	*	0.0699456	0.466634	5.04945	1	63182691	63214543	-	ENSMUSG00000046856	0	40.1481	1.09505	0.131	0.409467	0.319929	0.749022	0.901088	Gpr1	protein_coding	G protein-coupled receptor 1
1	63199401	63199600	*	0.221876	0.677474	0.913112	1	63182691	63214543	-	ENSMUSG00000046856	0	40.1481	1.09505	0.131	0.409467	0.319929	0.749022	0.901088	Gpr1	protein_coding	G protein-coupled receptor 1
1	63199501	63199700	*	0.000238906	0.0343014	3.85504	1	63182691	63214543	-	ENSMUSG00000046856	0	40.1481	1.09505	0.131	0.409467	0.319929	0.749022	0.901088	Gpr1	protein_coding	G protein-coupled receptor 1
1	63199601	63199800	*	0.00976221	0.208639	7.91576	1	63182691	63214543	-	ENSMUSG00000046856	0	40.1481	1.09505	0.131	0.409467	0.319929	0.749022	0.901088	Gpr1	protein_coding	G protein-coupled receptor 1
1	63199701	63199900	*	0.0852708	0.500047	13.3858	1	63182691	63214543	-	ENSMUSG00000046856	0	40.1481	1.09505	0.131	0.409467	0.319929	0.749022	0.901088	Gpr1	protein_coding	G protein-coupled receptor 1
1	63199801	63200000	*	0.205939	0.66384	5.36699	1	63182691	63214543	-	ENSMUSG00000046856	0	40.1481	1.09505	0.131	0.409467	0.319929	0.749022	0.901088	Gpr1	protein_coding	G protein-coupled receptor 1
1	63200201	63200400	*	0.953126	0.927455	0.108137	1	63182691	63214543	-	ENSMUSG00000046856	0	40.1481	1.09505	0.131	0.409467	0.319929	0.749022	0.901088	Gpr1	protein_coding	G protein-coupled receptor 1
1	63200301	63200500	*	0.762541	0.897673	-0.39968	1	63182691	63214543	-	ENSMUSG00000046856	0	40.1481	1.09505	0.131	0.409467	0.319929	0.749022	0.901088	Gpr1	protein_coding	G protein-coupled receptor 1
1	63200401	63200600	*	0.377941	0.778996	0.831306	1	63182691	63214543	-	ENSMUSG00000046856	0	40.1481	1.09505	0.131	0.409467	0.319929	0.749022	0.901088	Gpr1	protein_coding	G protein-coupled receptor 1
1	63200501	63200700	*	0.977075	0.930559	-0.0264093	1	63182691	63214543	-	ENSMUSG00000046856	0	40.1481	1.09505	0.131	0.409467	0.319929	0.749022	0.901088	Gpr1	protein_coding	G protein-coupled receptor 1
1	63200601	63200800	*	0.0939683	0.51687	-1.52734	1	63182691	63214543	-	ENSMUSG00000046856	0	40.1481	1.09505	0.131	0.409467	0.319929	0.749022	0.901088	Gpr1	protein_coding	G protein-coupled receptor 1
1	63200701	63200900	*	0.0886197	0.506713	-1.95088	1	63182691	63214543	-	ENSMUSG00000046856	0	40.1481	1.09505	0.131	0.409467	0.319929	0.749022	0.901088	Gpr1	protein_coding	G protein-coupled receptor 1
1	63200801	63201000	*	0.620098	0.865296	-1.05315	1	63182691	63214543	-	ENSMUSG00000046856	0	40.1481	1.09505	0.131	0.409467	0.319929	0.749022	0.901088	Gpr1	protein_coding	G protein-coupled receptor 1
1	63207401	63207600	*	0.0487934	0.407501	-5.2076	1	63182691	63214543	-	ENSMUSG00000046856	0	40.1481	1.09505	0.131	0.409467	0.319929	0.749022	0.901088	Gpr1	protein_coding	G protein-coupled receptor 1
1	63207501	63207700	*	0.0196126	0.2818	-4.71764	1	63182691	63214543	-	ENSMUSG00000046856	0	40.1481	1.09505	0.131	0.409467	0.319929	0.749022	0.901088	Gpr1	protein_coding	G protein-coupled receptor 1
1	63207601	63207800	*	0.14613	0.597944	-4.22075	1	63182691	63214543	-	ENSMUSG00000046856	0	40.1481	1.09505	0.131	0.409467	0.319929	0.749022	0.901088	Gpr1	protein_coding	G protein-coupled receptor 1
1	63444501	63444700	*	0.939564	0.925488	-0.177387	1	63445891	63596515	+	ENSMUSG00000025964	-1192	3536.47	0.950718	-0.0729105	0.299302	-0.243602	0.807539	0.926024	Adam23	protein_coding	a disintegrin and metallopeptidase domain 23
1	63444601	63444800	*	0.990811	0.932483	0.018968	1	63445891	63596515	+	ENSMUSG00000025964	-1092	3536.47	0.950718	-0.0729105	0.299302	-0.243602	0.807539	0.926024	Adam23	protein_coding	a disintegrin and metallopeptidase domain 23
1	63444701	63444900	*	0.343218	0.760379	-1.82489	1	63445891	63596515	+	ENSMUSG00000025964	-992	3536.47	0.950718	-0.0729105	0.299302	-0.243602	0.807539	0.926024	Adam23	protein_coding	a disintegrin and metallopeptidase domain 23
1	63444901	63445100	*	0.844695	0.911673	-0.647986	1	63445891	63596515	+	ENSMUSG00000025964	-792	3536.47	0.950718	-0.0729105	0.299302	-0.243602	0.807539	0.926024	Adam23	protein_coding	a disintegrin and metallopeptidase domain 23
1	63445001	63445200	*	0.907992	0.920626	-0.158282	1	63445891	63596515	+	ENSMUSG00000025964	-692	3536.47	0.950718	-0.0729105	0.299302	-0.243602	0.807539	0.926024	Adam23	protein_coding	a disintegrin and metallopeptidase domain 23
1	63445101	63445300	*	0.583839	0.855029	-2.35722	1	63445891	63596515	+	ENSMUSG00000025964	-592	3536.47	0.950718	-0.0729105	0.299302	-0.243602	0.807539	0.926024	Adam23	protein_coding	a disintegrin and metallopeptidase domain 23
1	63446401	63446600	*	0.593018	0.857773	-0.417296	1	63445891	63596515	+	ENSMUSG00000025964	0	3536.47	0.950718	-0.0729105	0.299302	-0.243602	0.807539	0.926024	Adam23	protein_coding	a disintegrin and metallopeptidase domain 23
1	63446501	63446700	*	0.592608	0.85764	1.03448	1	63445891	63596515	+	ENSMUSG00000025964	0	3536.47	0.950718	-0.0729105	0.299302	-0.243602	0.807539	0.926024	Adam23	protein_coding	a disintegrin and metallopeptidase domain 23
1	63446601	63446800	*	0.84923	0.912309	0.738776	1	63445891	63596515	+	ENSMUSG00000025964	0	3536.47	0.950718	-0.0729105	0.299302	-0.243602	0.807539	0.926024	Adam23	protein_coding	a disintegrin and metallopeptidase domain 23
1	63446701	63446900	*	0.327465	0.751593	-5.7377	1	63445891	63596515	+	ENSMUSG00000025964	0	3536.47	0.950718	-0.0729105	0.299302	-0.243602	0.807539	0.926024	Adam23	protein_coding	a disintegrin and metallopeptidase domain 23
1	63447301	63447500	*	0.490974	0.825722	-2.63018	1	63445891	63596515	+	ENSMUSG00000025964	0	3536.47	0.950718	-0.0729105	0.299302	-0.243602	0.807539	0.926024	Adam23	protein_coding	a disintegrin and metallopeptidase domain 23
1	63447401	63447600	*	0.490974	0.825722	-2.63018	1	63445891	63596515	+	ENSMUSG00000025964	0	3536.47	0.950718	-0.0729105	0.299302	-0.243602	0.807539	0.926024	Adam23	protein_coding	a disintegrin and metallopeptidase domain 23
1	63729801	63730000	*	0.278212	0.720681	-3.24685	1	63730614	63754655	+	ENSMUSG00000025962	-615	471.461	1.09736	0.134042	0.122818	1.09139	0.275103	0.588865	Fastkd2	protein_coding	FAST kinase domains 2
1	63729901	63730100	*	0.640988	0.87057	1.22366	1	63730614	63754655	+	ENSMUSG00000025962	-515	471.461	1.09736	0.134042	0.122818	1.09139	0.275103	0.588865	Fastkd2	protein_coding	FAST kinase domains 2
1	63730001	63730200	*	0.937277	0.925197	0.210976	1	63730614	63754655	+	ENSMUSG00000025962	-415	471.461	1.09736	0.134042	0.122818	1.09139	0.275103	0.588865	Fastkd2	protein_coding	FAST kinase domains 2
1	63730101	63730300	*	0.572041	0.851969	-1.48199	1	63730614	63754655	+	ENSMUSG00000025962	-315	471.461	1.09736	0.134042	0.122818	1.09139	0.275103	0.588865	Fastkd2	protein_coding	FAST kinase domains 2
1	63730301	63730500	*	0.314599	0.744205	0.576307	1	63730614	63754655	+	ENSMUSG00000025962	-115	471.461	1.09736	0.134042	0.122818	1.09139	0.275103	0.588865	Fastkd2	protein_coding	FAST kinase domains 2
1	63730401	63730600	*	0.262999	0.710058	0.458016	1	63730614	63754655	+	ENSMUSG00000025962	-15	471.461	1.09736	0.134042	0.122818	1.09139	0.275103	0.588865	Fastkd2	protein_coding	FAST kinase domains 2
1	63730501	63730700	*	0.709133	0.886968	-0.124314	1	63730614	63754655	+	ENSMUSG00000025962	0	471.461	1.09736	0.134042	0.122818	1.09139	0.275103	0.588865	Fastkd2	protein_coding	FAST kinase domains 2
1	63730701	63730900	*	0.632863	0.86855	0.20502	1	63730614	63754655	+	ENSMUSG00000025962	0	471.461	1.09736	0.134042	0.122818	1.09139	0.275103	0.588865	Fastkd2	protein_coding	FAST kinase domains 2
1	63730801	63731000	*	0.40643	0.79192	0.233891	1	63730614	63754655	+	ENSMUSG00000025962	0	471.461	1.09736	0.134042	0.122818	1.09139	0.275103	0.588865	Fastkd2	protein_coding	FAST kinase domains 2
1	63730901	63731100	*	0.523668	0.836039	-0.243198	1	63730614	63754655	+	ENSMUSG00000025962	0	471.461	1.09736	0.134042	0.122818	1.09139	0.275103	0.588865	Fastkd2	protein_coding	FAST kinase domains 2
1	63731001	63731200	*	0.0409576	0.379899	-3.01215	1	63730614	63754655	+	ENSMUSG00000025962	0	471.461	1.09736	0.134042	0.122818	1.09139	0.275103	0.588865	Fastkd2	protein_coding	FAST kinase domains 2
1	63731101	63731300	*	0.124056	0.567885	3.34503	1	63730614	63754655	+	ENSMUSG00000025962	0	471.461	1.09736	0.134042	0.122818	1.09139	0.275103	0.588865	Fastkd2	protein_coding	FAST kinase domains 2
1	63731201	63731400	*	0.133869	0.581795	3.06309	1	63730614	63754655	+	ENSMUSG00000025962	0	471.461	1.09736	0.134042	0.122818	1.09139	0.275103	0.588865	Fastkd2	protein_coding	FAST kinase domains 2
1	64076001	64076200	*	0.292453	0.730316	-4.00979	1	64029447	64122282	-	ENSMUSG00000025959	0	477.304	0.673125	-0.571055	0.337338	-1.69282	0.0904888	0.349952	Klf7	protein_coding	Kruppel-like factor 7 (ubiquitous)
1	64076101	64076300	*	0.13345	0.581193	-5.37088	1	64029447	64122282	-	ENSMUSG00000025959	0	477.304	0.673125	-0.571055	0.337338	-1.69282	0.0904888	0.349952	Klf7	protein_coding	Kruppel-like factor 7 (ubiquitous)
1	64076201	64076400	*	0.0928789	0.514814	-6.99301	1	64029447	64122282	-	ENSMUSG00000025959	0	477.304	0.673125	-0.571055	0.337338	-1.69282	0.0904888	0.349952	Klf7	protein_coding	Kruppel-like factor 7 (ubiquitous)
1	64076301	64076500	*	0.899311	0.919399	-0.282878	1	64029447	64122282	-	ENSMUSG00000025959	0	477.304	0.673125	-0.571055	0.337338	-1.69282	0.0904888	0.349952	Klf7	protein_coding	Kruppel-like factor 7 (ubiquitous)
1	64076401	64076600	*	0.899311	0.919399	-0.282878	1	64029447	64122282	-	ENSMUSG00000025959	0	477.304	0.673125	-0.571055	0.337338	-1.69282	0.0904888	0.349952	Klf7	protein_coding	Kruppel-like factor 7 (ubiquitous)
1	64078001	64078200	*	0.047744	0.404037	-6.13372	1	64029447	64122282	-	ENSMUSG00000025959	0	477.304	0.673125	-0.571055	0.337338	-1.69282	0.0904888	0.349952	Klf7	protein_coding	Kruppel-like factor 7 (ubiquitous)
1	64078101	64078300	*	0.177822	0.636029	-3.21802	1	64029447	64122282	-	ENSMUSG00000025959	0	477.304	0.673125	-0.571055	0.337338	-1.69282	0.0904888	0.349952	Klf7	protein_coding	Kruppel-like factor 7 (ubiquitous)
1	64078601	64078800	*	0.442998	0.807981	2.67311	1	64029447	64122282	-	ENSMUSG00000025959	0	477.304	0.673125	-0.571055	0.337338	-1.69282	0.0904888	0.349952	Klf7	protein_coding	Kruppel-like factor 7 (ubiquitous)
1	64078701	64078900	*	0.18572	0.644074	2.40212	1	64029447	64122282	-	ENSMUSG00000025959	0	477.304	0.673125	-0.571055	0.337338	-1.69282	0.0904888	0.349952	Klf7	protein_coding	Kruppel-like factor 7 (ubiquitous)
1	64080801	64081000	*	0.0792865	0.487674	-3.24652	1	64029447	64122282	-	ENSMUSG00000025959	0	477.304	0.673125	-0.571055	0.337338	-1.69282	0.0904888	0.349952	Klf7	protein_coding	Kruppel-like factor 7 (ubiquitous)
1	64080901	64081100	*	0.294995	0.732027	-2.20123	1	64029447	64122282	-	ENSMUSG00000025959	0	477.304	0.673125	-0.571055	0.337338	-1.69282	0.0904888	0.349952	Klf7	protein_coding	Kruppel-like factor 7 (ubiquitous)
1	64081001	64081200	*	0.178311	0.636426	-4.03961	1	64029447	64122282	-	ENSMUSG00000025959	0	477.304	0.673125	-0.571055	0.337338	-1.69282	0.0904888	0.349952	Klf7	protein_coding	Kruppel-like factor 7 (ubiquitous)
1	64081101	64081300	*	0.137974	0.587378	8.37838	1	64029447	64122282	-	ENSMUSG00000025959	0	477.304	0.673125	-0.571055	0.337338	-1.69282	0.0904888	0.349952	Klf7	protein_coding	Kruppel-like factor 7 (ubiquitous)
1	64081201	64081400	*	0.519034	0.834761	2.14574	1	64029447	64122282	-	ENSMUSG00000025959	0	477.304	0.673125	-0.571055	0.337338	-1.69282	0.0904888	0.349952	Klf7	protein_coding	Kruppel-like factor 7 (ubiquitous)
1	64081301	64081500	*	0.959501	0.928337	-0.19685	1	64029447	64122282	-	ENSMUSG00000025959	0	477.304	0.673125	-0.571055	0.337338	-1.69282	0.0904888	0.349952	Klf7	protein_coding	Kruppel-like factor 7 (ubiquitous)
1	64081801	64082000	*	0.889972	0.918083	-0.505729	1	64029447	64122282	-	ENSMUSG00000025959	0	477.304	0.673125	-0.571055	0.337338	-1.69282	0.0904888	0.349952	Klf7	protein_coding	Kruppel-like factor 7 (ubiquitous)
1	64081901	64082100	*	0.889972	0.918083	-0.505729	1	64029447	64122282	-	ENSMUSG00000025959	0	477.304	0.673125	-0.571055	0.337338	-1.69282	0.0904888	0.349952	Klf7	protein_coding	Kruppel-like factor 7 (ubiquitous)
1	64084501	64084700	*	0.222494	0.678066	7.88928	1	64029447	64122282	-	ENSMUSG00000025959	0	477.304	0.673125	-0.571055	0.337338	-1.69282	0.0904888	0.349952	Klf7	protein_coding	Kruppel-like factor 7 (ubiquitous)
1	64084601	64084800	*	0.320073	0.747362	-5.33107	1	64029447	64122282	-	ENSMUSG00000025959	0	477.304	0.673125	-0.571055	0.337338	-1.69282	0.0904888	0.349952	Klf7	protein_coding	Kruppel-like factor 7 (ubiquitous)
1	64084701	64084900	*	0.0481169	0.405122	-9.2737	1	64029447	64122282	-	ENSMUSG00000025959	0	477.304	0.673125	-0.571055	0.337338	-1.69282	0.0904888	0.349952	Klf7	protein_coding	Kruppel-like factor 7 (ubiquitous)
1	64084801	64085000	*	0.662038	0.876097	-2.76292	1	64029447	64122282	-	ENSMUSG00000025959	0	477.304	0.673125	-0.571055	0.337338	-1.69282	0.0904888	0.349952	Klf7	protein_coding	Kruppel-like factor 7 (ubiquitous)
1	64090601	64090800	*	0.842813	0.911332	0.684026	1	64029447	64122282	-	ENSMUSG00000025959	0	477.304	0.673125	-0.571055	0.337338	-1.69282	0.0904888	0.349952	Klf7	protein_coding	Kruppel-like factor 7 (ubiquitous)
1	64090701	64090900	*	0.581276	0.854427	1.57025	1	64029447	64122282	-	ENSMUSG00000025959	0	477.304	0.673125	-0.571055	0.337338	-1.69282	0.0904888	0.349952	Klf7	protein_coding	Kruppel-like factor 7 (ubiquitous)
1	64098601	64098800	*	0.398281	0.788432	-4.11186	1	64029447	64122282	-	ENSMUSG00000025959	0	477.304	0.673125	-0.571055	0.337338	-1.69282	0.0904888	0.349952	Klf7	protein_coding	Kruppel-like factor 7 (ubiquitous)
1	64098701	64098900	*	0.388141	0.783827	-2.76356	1	64029447	64122282	-	ENSMUSG00000025959	0	477.304	0.673125	-0.571055	0.337338	-1.69282	0.0904888	0.349952	Klf7	protein_coding	Kruppel-like factor 7 (ubiquitous)
1	64098801	64099000	*	0.953193	0.927458	-0.320856	1	64029447	64122282	-	ENSMUSG00000025959	0	477.304	0.673125	-0.571055	0.337338	-1.69282	0.0904888	0.349952	Klf7	protein_coding	Kruppel-like factor 7 (ubiquitous)
1	64098901	64099100	*	0.26737	0.712967	-3.33228	1	64029447	64122282	-	ENSMUSG00000025959	0	477.304	0.673125	-0.571055	0.337338	-1.69282	0.0904888	0.349952	Klf7	protein_coding	Kruppel-like factor 7 (ubiquitous)
1	64099001	64099200	*	0.0332706	0.350227	-6.11421	1	64029447	64122282	-	ENSMUSG00000025959	0	477.304	0.673125	-0.571055	0.337338	-1.69282	0.0904888	0.349952	Klf7	protein_coding	Kruppel-like factor 7 (ubiquitous)
1	64099101	64099300	*	0.0121534	0.230177	-13.8843	1	64029447	64122282	-	ENSMUSG00000025959	0	477.304	0.673125	-0.571055	0.337338	-1.69282	0.0904888	0.349952	Klf7	protein_coding	Kruppel-like factor 7 (ubiquitous)
1	64105001	64105200	*	0.876518	0.916231	-0.258143	1	64029447	64122282	-	ENSMUSG00000025959	0	477.304	0.673125	-0.571055	0.337338	-1.69282	0.0904888	0.349952	Klf7	protein_coding	Kruppel-like factor 7 (ubiquitous)
1	64105101	64105300	*	0.532165	0.839202	1.06276	1	64029447	64122282	-	ENSMUSG00000025959	0	477.304	0.673125	-0.571055	0.337338	-1.69282	0.0904888	0.349952	Klf7	protein_coding	Kruppel-like factor 7 (ubiquitous)
1	64105201	64105400	*	0.0782214	0.485331	-5.24324	1	64029447	64122282	-	ENSMUSG00000025959	0	477.304	0.673125	-0.571055	0.337338	-1.69282	0.0904888	0.349952	Klf7	protein_coding	Kruppel-like factor 7 (ubiquitous)
1	64117501	64117700	*	0.272087	0.71629	-5.38911	1	64029447	64122282	-	ENSMUSG00000025959	0	477.304	0.673125	-0.571055	0.337338	-1.69282	0.0904888	0.349952	Klf7	protein_coding	Kruppel-like factor 7 (ubiquitous)
1	64117601	64117800	*	0.36337	0.77175	-2.45762	1	64029447	64122282	-	ENSMUSG00000025959	0	477.304	0.673125	-0.571055	0.337338	-1.69282	0.0904888	0.349952	Klf7	protein_coding	Kruppel-like factor 7 (ubiquitous)
1	64117701	64117900	*	0.210225	0.66758	-4.38477	1	64029447	64122282	-	ENSMUSG00000025959	0	477.304	0.673125	-0.571055	0.337338	-1.69282	0.0904888	0.349952	Klf7	protein_coding	Kruppel-like factor 7 (ubiquitous)
1	64117801	64118000	*	0.00550843	0.160586	-12.5126	1	64029447	64122282	-	ENSMUSG00000025959	0	477.304	0.673125	-0.571055	0.337338	-1.69282	0.0904888	0.349952	Klf7	protein_coding	Kruppel-like factor 7 (ubiquitous)
1	64117901	64118100	*	0.00102254	0.0713444	-10.5763	1	64029447	64122282	-	ENSMUSG00000025959	0	477.304	0.673125	-0.571055	0.337338	-1.69282	0.0904888	0.349952	Klf7	protein_coding	Kruppel-like factor 7 (ubiquitous)
1	64118001	64118200	*	0.0254871	0.31501	-7.44791	1	64029447	64122282	-	ENSMUSG00000025959	0	477.304	0.673125	-0.571055	0.337338	-1.69282	0.0904888	0.349952	Klf7	protein_coding	Kruppel-like factor 7 (ubiquitous)
1	64118101	64118300	*	0.244885	0.697064	-2.73878	1	64029447	64122282	-	ENSMUSG00000025959	0	477.304	0.673125	-0.571055	0.337338	-1.69282	0.0904888	0.349952	Klf7	protein_coding	Kruppel-like factor 7 (ubiquitous)
1	64119201	64119400	*	0.0172927	0.26766	-1.61408	1	64029447	64122282	-	ENSMUSG00000025959	0	477.304	0.673125	-0.571055	0.337338	-1.69282	0.0904888	0.349952	Klf7	protein_coding	Kruppel-like factor 7 (ubiquitous)
1	64119301	64119500	*	0.0913226	0.51182	-0.996349	1	64029447	64122282	-	ENSMUSG00000025959	0	477.304	0.673125	-0.571055	0.337338	-1.69282	0.0904888	0.349952	Klf7	protein_coding	Kruppel-like factor 7 (ubiquitous)
1	64119401	64119600	*	0.933822	0.924668	0.0551749	1	64029447	64122282	-	ENSMUSG00000025959	0	477.304	0.673125	-0.571055	0.337338	-1.69282	0.0904888	0.349952	Klf7	protein_coding	Kruppel-like factor 7 (ubiquitous)
1	64119501	64119700	*	0.648662	0.872497	-0.31612	1	64029447	64122282	-	ENSMUSG00000025959	0	477.304	0.673125	-0.571055	0.337338	-1.69282	0.0904888	0.349952	Klf7	protein_coding	Kruppel-like factor 7 (ubiquitous)
1	64122601	64122800	*	0.701602	0.885513	-1.41623	1	64029447	64122282	-	ENSMUSG00000025959	-320	477.304	0.673125	-0.571055	0.337338	-1.69282	0.0904888	0.349952	Klf7	protein_coding	Kruppel-like factor 7 (ubiquitous)
1	64122701	64122900	*	0.468016	0.817553	-2.73597	1	64029447	64122282	-	ENSMUSG00000025959	-420	477.304	0.673125	-0.571055	0.337338	-1.69282	0.0904888	0.349952	Klf7	protein_coding	Kruppel-like factor 7 (ubiquitous)
1	64122801	64123000	*	0.481243	0.822385	-5.15333	1	64029447	64122282	-	ENSMUSG00000025959	-520	477.304	0.673125	-0.571055	0.337338	-1.69282	0.0904888	0.349952	Klf7	protein_coding	Kruppel-like factor 7 (ubiquitous)
1	64122901	64123100	*	0.261386	0.708847	-5.04397	1	64029447	64122282	-	ENSMUSG00000025959	-620	477.304	0.673125	-0.571055	0.337338	-1.69282	0.0904888	0.349952	Klf7	protein_coding	Kruppel-like factor 7 (ubiquitous)
1	64123001	64123200	*	0.146519	0.598483	-6.63036	1	64029447	64122282	-	ENSMUSG00000025959	-720	477.304	0.673125	-0.571055	0.337338	-1.69282	0.0904888	0.349952	Klf7	protein_coding	Kruppel-like factor 7 (ubiquitous)
1	64531001	64531200	*	0.0136067	0.242355	-17.471	1	64532804	64604547	+	ENSMUSG00000025958	-1605	1020.9	0.819581	-0.287042	0.0693927	-4.13648	3.52669e-05	0.0039441	Creb1	protein_coding	cAMP responsive element binding protein 1
1	64531101	64531300	*	0.0195221	0.281122	-15.5037	1	64532804	64604547	+	ENSMUSG00000025958	-1505	1020.9	0.819581	-0.287042	0.0693927	-4.13648	3.52669e-05	0.0039441	Creb1	protein_coding	cAMP responsive element binding protein 1
1	64534001	64534200	*	0.990644	0.932442	-0.00600482	1	64532804	64604547	+	ENSMUSG00000025958	0	1020.9	0.819581	-0.287042	0.0693927	-4.13648	3.52669e-05	0.0039441	Creb1	protein_coding	cAMP responsive element binding protein 1
1	64534101	64534300	*	0.752499	0.895718	0.223469	1	64532804	64604547	+	ENSMUSG00000025958	0	1020.9	0.819581	-0.287042	0.0693927	-4.13648	3.52669e-05	0.0039441	Creb1	protein_coding	cAMP responsive element binding protein 1
1	64546301	64546500	*	0.727412	0.890899	-2.45893	1	64532804	64604547	+	ENSMUSG00000025958	0	1020.9	0.819581	-0.287042	0.0693927	-4.13648	3.52669e-05	0.0039441	Creb1	protein_coding	cAMP responsive element binding protein 1
1	64546401	64546600	*	0.727412	0.890899	-2.45893	1	64532804	64604547	+	ENSMUSG00000025958	0	1020.9	0.819581	-0.287042	0.0693927	-4.13648	3.52669e-05	0.0039441	Creb1	protein_coding	cAMP responsive element binding protein 1
1	64560301	64560500	*	0.163553	0.619284	2.31127	1	64532804	64604547	+	ENSMUSG00000025958	0	1020.9	0.819581	-0.287042	0.0693927	-4.13648	3.52669e-05	0.0039441	Creb1	protein_coding	cAMP responsive element binding protein 1
1	64560401	64560600	*	0.0982331	0.524635	2.55283	1	64532804	64604547	+	ENSMUSG00000025958	0	1020.9	0.819581	-0.287042	0.0693927	-4.13648	3.52669e-05	0.0039441	Creb1	protein_coding	cAMP responsive element binding protein 1
1	64609101	64609300	*	0.378577	0.779259	-4.33884	1	64606473	64617242	-	ENSMUSG00000025956	0	1001.2	1.08233	0.114137	0.131852	0.865641	0.386687	0.678864	Mettl21a	protein_coding	methyltransferase like 21A
1	64609201	64609400	*	0.97416	0.930095	-0.14611	1	64606473	64617242	-	ENSMUSG00000025956	0	1001.2	1.08233	0.114137	0.131852	0.865641	0.386687	0.678864	Mettl21a	protein_coding	methyltransferase like 21A
1	64609301	64609500	*	0.6191	0.865046	2.74254	1	64606473	64617242	-	ENSMUSG00000025956	0	1001.2	1.08233	0.114137	0.131852	0.865641	0.386687	0.678864	Mettl21a	protein_coding	methyltransferase like 21A
1	64609401	64609600	*	0.836704	0.910135	-0.424367	1	64606473	64617242	-	ENSMUSG00000025956	0	1001.2	1.08233	0.114137	0.131852	0.865641	0.386687	0.678864	Mettl21a	protein_coding	methyltransferase like 21A
1	64609501	64609700	*	0.912824	0.92132	0.218642	1	64606473	64617242	-	ENSMUSG00000025956	0	1001.2	1.08233	0.114137	0.131852	0.865641	0.386687	0.678864	Mettl21a	protein_coding	methyltransferase like 21A
1	64617701	64617900	*	0.538047	0.841106	0.926631	1	64606473	64617242	-	ENSMUSG00000025956	-460	1001.2	1.08233	0.114137	0.131852	0.865641	0.386687	0.678864	Mettl21a	protein_coding	methyltransferase like 21A
1	64617801	64618000	*	0.610841	0.862577	-0.434653	1	64606473	64617242	-	ENSMUSG00000025956	-560	1001.2	1.08233	0.114137	0.131852	0.865641	0.386687	0.678864	Mettl21a	protein_coding	methyltransferase like 21A
1	64617901	64618100	*	0.930386	0.924151	-0.0416106	1	64606473	64617242	-	ENSMUSG00000025956	-660	1001.2	1.08233	0.114137	0.131852	0.865641	0.386687	0.678864	Mettl21a	protein_coding	methyltransferase like 21A
1	64618001	64618200	*	0.741057	0.893348	0.182454	1	64606473	64617242	-	ENSMUSG00000025956	-760	1001.2	1.08233	0.114137	0.131852	0.865641	0.386687	0.678864	Mettl21a	protein_coding	methyltransferase like 21A
1	64618301	64618500	*	0.0981394	0.524575	-2.57354	1	64606473	64617242	-	ENSMUSG00000025956	-1060	1001.2	1.08233	0.114137	0.131852	0.865641	0.386687	0.678864	Mettl21a	protein_coding	methyltransferase like 21A
1	64618401	64618600	*	0.0981394	0.524575	-2.57354	1	64606473	64617242	-	ENSMUSG00000025956	-1160	1001.2	1.08233	0.114137	0.131852	0.865641	0.386687	0.678864	Mettl21a	protein_coding	methyltransferase like 21A
1	64618601	64618800	*	0.497365	0.827705	-2.97922	1	64606473	64617242	-	ENSMUSG00000025956	-1360	1001.2	1.08233	0.114137	0.131852	0.865641	0.386687	0.678864	Mettl21a	protein_coding	methyltransferase like 21A
1	64618701	64618900	*	0.497365	0.827705	-2.97922	1	64606473	64617242	-	ENSMUSG00000025956	-1460	1001.2	1.08233	0.114137	0.131852	0.865641	0.386687	0.678864	Mettl21a	protein_coding	methyltransferase like 21A
1	64681601	64681800	*	0.523519	0.835948	-2.01046	1	64679871	64690659	-	ENSMUSG00000087213	0	58.6798	1.33891	0.421059	0.288445	1.45975	0.144358	0.438339	2810408I11Rik	processed_transcript	RIKEN cDNA 2810408I11 gene
1	64681701	64681900	*	0.694949	0.884199	-1.37019	1	64679871	64690659	-	ENSMUSG00000087213	0	58.6798	1.33891	0.421059	0.288445	1.45975	0.144358	0.438339	2810408I11Rik	processed_transcript	RIKEN cDNA 2810408I11 gene
1	64681801	64682000	*	0.0855903	0.500698	-3.68476	1	64679871	64690659	-	ENSMUSG00000087213	0	58.6798	1.33891	0.421059	0.288445	1.45975	0.144358	0.438339	2810408I11Rik	processed_transcript	RIKEN cDNA 2810408I11 gene
1	64681901	64682100	*	0.0855903	0.500698	-3.68476	1	64679871	64690659	-	ENSMUSG00000087213	0	58.6798	1.33891	0.421059	0.288445	1.45975	0.144358	0.438339	2810408I11Rik	processed_transcript	RIKEN cDNA 2810408I11 gene
1	64689601	64689800	*	0.990385	0.932409	-0.0763618	1	64679871	64690659	-	ENSMUSG00000087213	0	58.6798	1.33891	0.421059	0.288445	1.45975	0.144358	0.438339	2810408I11Rik	processed_transcript	RIKEN cDNA 2810408I11 gene
1	64689601	64689800	*	0.990385	0.932409	-0.0763618	1	64690455	64725644	+	ENSMUSG00000070871	-656	2132.4	1.97666	0.983062	0.369749	2.65873	0.00784366	0.0906284	Ccnyl1	protein_coding	cyclin Y-like 1
1	64689701	64689900	*	0.262057	0.709363	3.15184	1	64679871	64690659	-	ENSMUSG00000087213	0	58.6798	1.33891	0.421059	0.288445	1.45975	0.144358	0.438339	2810408I11Rik	processed_transcript	RIKEN cDNA 2810408I11 gene
1	64689701	64689900	*	0.262057	0.709363	3.15184	1	64690455	64725644	+	ENSMUSG00000070871	-556	2132.4	1.97666	0.983062	0.369749	2.65873	0.00784366	0.0906284	Ccnyl1	protein_coding	cyclin Y-like 1
1	64689801	64690000	*	0.214124	0.670941	2.08726	1	64679871	64690659	-	ENSMUSG00000087213	0	58.6798	1.33891	0.421059	0.288445	1.45975	0.144358	0.438339	2810408I11Rik	processed_transcript	RIKEN cDNA 2810408I11 gene
1	64689801	64690000	*	0.214124	0.670941	2.08726	1	64690455	64725644	+	ENSMUSG00000070871	-456	2132.4	1.97666	0.983062	0.369749	2.65873	0.00784366	0.0906284	Ccnyl1	protein_coding	cyclin Y-like 1
1	64689901	64690100	*	0.770246	0.899082	-0.465675	1	64679871	64690659	-	ENSMUSG00000087213	0	58.6798	1.33891	0.421059	0.288445	1.45975	0.144358	0.438339	2810408I11Rik	processed_transcript	RIKEN cDNA 2810408I11 gene
1	64689901	64690100	*	0.770246	0.899082	-0.465675	1	64690455	64725644	+	ENSMUSG00000070871	-356	2132.4	1.97666	0.983062	0.369749	2.65873	0.00784366	0.0906284	Ccnyl1	protein_coding	cyclin Y-like 1
1	64690001	64690200	*	0.97284	0.929885	-0.075351	1	64679871	64690659	-	ENSMUSG00000087213	0	58.6798	1.33891	0.421059	0.288445	1.45975	0.144358	0.438339	2810408I11Rik	processed_transcript	RIKEN cDNA 2810408I11 gene
1	64690001	64690200	*	0.97284	0.929885	-0.075351	1	64690455	64725644	+	ENSMUSG00000070871	-256	2132.4	1.97666	0.983062	0.369749	2.65873	0.00784366	0.0906284	Ccnyl1	protein_coding	cyclin Y-like 1
1	64690101	64690300	*	0.976571	0.930494	0.016999	1	64679871	64690659	-	ENSMUSG00000087213	0	58.6798	1.33891	0.421059	0.288445	1.45975	0.144358	0.438339	2810408I11Rik	processed_transcript	RIKEN cDNA 2810408I11 gene
1	64690101	64690300	*	0.976571	0.930494	0.016999	1	64690455	64725644	+	ENSMUSG00000070871	-156	2132.4	1.97666	0.983062	0.369749	2.65873	0.00784366	0.0906284	Ccnyl1	protein_coding	cyclin Y-like 1
1	64690201	64690400	*	0.408627	0.79278	0.321627	1	64679871	64690659	-	ENSMUSG00000087213	0	58.6798	1.33891	0.421059	0.288445	1.45975	0.144358	0.438339	2810408I11Rik	processed_transcript	RIKEN cDNA 2810408I11 gene
1	64690201	64690400	*	0.408627	0.79278	0.321627	1	64690455	64725644	+	ENSMUSG00000070871	-56	2132.4	1.97666	0.983062	0.369749	2.65873	0.00784366	0.0906284	Ccnyl1	protein_coding	cyclin Y-like 1
1	64690301	64690500	*	0.419871	0.798145	0.413548	1	64679871	64690659	-	ENSMUSG00000087213	0	58.6798	1.33891	0.421059	0.288445	1.45975	0.144358	0.438339	2810408I11Rik	processed_transcript	RIKEN cDNA 2810408I11 gene
1	64690301	64690500	*	0.419871	0.798145	0.413548	1	64690455	64725644	+	ENSMUSG00000070871	0	2132.4	1.97666	0.983062	0.369749	2.65873	0.00784366	0.0906284	Ccnyl1	protein_coding	cyclin Y-like 1
1	64690401	64690600	*	0.987221	0.932034	-0.010835	1	64679871	64690659	-	ENSMUSG00000087213	0	58.6798	1.33891	0.421059	0.288445	1.45975	0.144358	0.438339	2810408I11Rik	processed_transcript	RIKEN cDNA 2810408I11 gene
1	64690401	64690600	*	0.987221	0.932034	-0.010835	1	64690455	64725644	+	ENSMUSG00000070871	0	2132.4	1.97666	0.983062	0.369749	2.65873	0.00784366	0.0906284	Ccnyl1	protein_coding	cyclin Y-like 1
1	64691401	64691600	*	0.763334	0.897826	-0.187555	1	64690455	64725644	+	ENSMUSG00000070871	0	2132.4	1.97666	0.983062	0.369749	2.65873	0.00784366	0.0906284	Ccnyl1	protein_coding	cyclin Y-like 1
1	64691401	64691600	*	0.763334	0.897826	-0.187555	1	64679871	64690659	-	ENSMUSG00000087213	-743	58.6798	1.33891	0.421059	0.288445	1.45975	0.144358	0.438339	2810408I11Rik	processed_transcript	RIKEN cDNA 2810408I11 gene
1	64691501	64691700	*	0.651909	0.873347	0.17701	1	64690455	64725644	+	ENSMUSG00000070871	0	2132.4	1.97666	0.983062	0.369749	2.65873	0.00784366	0.0906284	Ccnyl1	protein_coding	cyclin Y-like 1
1	64691501	64691700	*	0.651909	0.873347	0.17701	1	64679871	64690659	-	ENSMUSG00000087213	-843	58.6798	1.33891	0.421059	0.288445	1.45975	0.144358	0.438339	2810408I11Rik	processed_transcript	RIKEN cDNA 2810408I11 gene
1	64691601	64691800	*	0.551624	0.845788	0.298184	1	64690455	64725644	+	ENSMUSG00000070871	0	2132.4	1.97666	0.983062	0.369749	2.65873	0.00784366	0.0906284	Ccnyl1	protein_coding	cyclin Y-like 1
1	64691601	64691800	*	0.551624	0.845788	0.298184	1	64679871	64690659	-	ENSMUSG00000087213	-943	58.6798	1.33891	0.421059	0.288445	1.45975	0.144358	0.438339	2810408I11Rik	processed_transcript	RIKEN cDNA 2810408I11 gene
1	64691701	64691900	*	0.0242403	0.308076	-2.02198	1	64690455	64725644	+	ENSMUSG00000070871	0	2132.4	1.97666	0.983062	0.369749	2.65873	0.00784366	0.0906284	Ccnyl1	protein_coding	cyclin Y-like 1
1	64691701	64691900	*	0.0242403	0.308076	-2.02198	1	64679871	64690659	-	ENSMUSG00000087213	-1043	58.6798	1.33891	0.421059	0.288445	1.45975	0.144358	0.438339	2810408I11Rik	processed_transcript	RIKEN cDNA 2810408I11 gene
1	64691801	64692000	*	0.63575	0.869115	-0.458579	1	64690455	64725644	+	ENSMUSG00000070871	0	2132.4	1.97666	0.983062	0.369749	2.65873	0.00784366	0.0906284	Ccnyl1	protein_coding	cyclin Y-like 1
1	64691801	64692000	*	0.63575	0.869115	-0.458579	1	64679871	64690659	-	ENSMUSG00000087213	-1143	58.6798	1.33891	0.421059	0.288445	1.45975	0.144358	0.438339	2810408I11Rik	processed_transcript	RIKEN cDNA 2810408I11 gene
1	64691901	64692100	*	0.148159	0.60058	3.05468	1	64690455	64725644	+	ENSMUSG00000070871	0	2132.4	1.97666	0.983062	0.369749	2.65873	0.00784366	0.0906284	Ccnyl1	protein_coding	cyclin Y-like 1
1	64691901	64692100	*	0.148159	0.60058	3.05468	1	64679871	64690659	-	ENSMUSG00000087213	-1243	58.6798	1.33891	0.421059	0.288445	1.45975	0.144358	0.438339	2810408I11Rik	processed_transcript	RIKEN cDNA 2810408I11 gene
1	64705101	64705300	*	0.420736	0.798425	3.61855	1	64690455	64725644	+	ENSMUSG00000070871	0	2132.4	1.97666	0.983062	0.369749	2.65873	0.00784366	0.0906284	Ccnyl1	protein_coding	cyclin Y-like 1
1	64705201	64705400	*	0.67261	0.878821	1.37419	1	64690455	64725644	+	ENSMUSG00000070871	0	2132.4	1.97666	0.983062	0.369749	2.65873	0.00784366	0.0906284	Ccnyl1	protein_coding	cyclin Y-like 1
1	64705301	64705500	*	0.34412	0.761009	-3.16885	1	64690455	64725644	+	ENSMUSG00000070871	0	2132.4	1.97666	0.983062	0.369749	2.65873	0.00784366	0.0906284	Ccnyl1	protein_coding	cyclin Y-like 1
1	64705401	64705600	*	0.514633	0.833403	-1.26586	1	64690455	64725644	+	ENSMUSG00000070871	0	2132.4	1.97666	0.983062	0.369749	2.65873	0.00784366	0.0906284	Ccnyl1	protein_coding	cyclin Y-like 1
1	64731101	64731300	*	0.0353571	0.358989	5.92363	1	64730560	64737750	-	ENSMUSG00000045005	0	995.211	0.901952	-0.148877	0.254503	-0.58497	0.558568	0.796952	Fzd5	protein_coding	frizzled class receptor 5
1	64731201	64731400	*	0.39247	0.785766	1.64835	1	64730560	64737750	-	ENSMUSG00000045005	0	995.211	0.901952	-0.148877	0.254503	-0.58497	0.558568	0.796952	Fzd5	protein_coding	frizzled class receptor 5
1	64731301	64731500	*	0.695421	0.884285	-1.38275	1	64730560	64737750	-	ENSMUSG00000045005	0	995.211	0.901952	-0.148877	0.254503	-0.58497	0.558568	0.796952	Fzd5	protein_coding	frizzled class receptor 5
1	64731401	64731600	*	0.996461	0.933276	-0.024211	1	64730560	64737750	-	ENSMUSG00000045005	0	995.211	0.901952	-0.148877	0.254503	-0.58497	0.558568	0.796952	Fzd5	protein_coding	frizzled class receptor 5
1	64731601	64731800	*	0.135678	0.584224	7.93019	1	64730560	64737750	-	ENSMUSG00000045005	0	995.211	0.901952	-0.148877	0.254503	-0.58497	0.558568	0.796952	Fzd5	protein_coding	frizzled class receptor 5
1	64731901	64732100	*	0.336949	0.757135	3.93172	1	64730560	64737750	-	ENSMUSG00000045005	0	995.211	0.901952	-0.148877	0.254503	-0.58497	0.558568	0.796952	Fzd5	protein_coding	frizzled class receptor 5
1	64732001	64732200	*	0.261684	0.709086	2.61335	1	64730560	64737750	-	ENSMUSG00000045005	0	995.211	0.901952	-0.148877	0.254503	-0.58497	0.558568	0.796952	Fzd5	protein_coding	frizzled class receptor 5
1	64732101	64732300	*	0.726328	0.890651	-0.755708	1	64730560	64737750	-	ENSMUSG00000045005	0	995.211	0.901952	-0.148877	0.254503	-0.58497	0.558568	0.796952	Fzd5	protein_coding	frizzled class receptor 5
1	64732201	64732400	*	0.199503	0.657168	-5.02245	1	64730560	64737750	-	ENSMUSG00000045005	0	995.211	0.901952	-0.148877	0.254503	-0.58497	0.558568	0.796952	Fzd5	protein_coding	frizzled class receptor 5
1	64733001	64733200	*	0.454426	0.812531	-4.78185	1	64730560	64737750	-	ENSMUSG00000045005	0	995.211	0.901952	-0.148877	0.254503	-0.58497	0.558568	0.796952	Fzd5	protein_coding	frizzled class receptor 5
1	64733101	64733300	*	0.171371	0.62848	-5.16331	1	64730560	64737750	-	ENSMUSG00000045005	0	995.211	0.901952	-0.148877	0.254503	-0.58497	0.558568	0.796952	Fzd5	protein_coding	frizzled class receptor 5
1	64733201	64733400	*	0.884577	0.917168	-0.280852	1	64730560	64737750	-	ENSMUSG00000045005	0	995.211	0.901952	-0.148877	0.254503	-0.58497	0.558568	0.796952	Fzd5	protein_coding	frizzled class receptor 5
1	64734901	64735100	*	0.134457	0.582452	4.51438	1	64730560	64737750	-	ENSMUSG00000045005	0	995.211	0.901952	-0.148877	0.254503	-0.58497	0.558568	0.796952	Fzd5	protein_coding	frizzled class receptor 5
1	64735001	64735200	*	0.0649794	0.454295	3.9425	1	64730560	64737750	-	ENSMUSG00000045005	0	995.211	0.901952	-0.148877	0.254503	-0.58497	0.558568	0.796952	Fzd5	protein_coding	frizzled class receptor 5
1	64735101	64735300	*	0.0886384	0.50673	3.08264	1	64730560	64737750	-	ENSMUSG00000045005	0	995.211	0.901952	-0.148877	0.254503	-0.58497	0.558568	0.796952	Fzd5	protein_coding	frizzled class receptor 5
1	64736201	64736400	*	0.547233	0.844182	-0.310192	1	64730560	64737750	-	ENSMUSG00000045005	0	995.211	0.901952	-0.148877	0.254503	-0.58497	0.558568	0.796952	Fzd5	protein_coding	frizzled class receptor 5
1	64738001	64738200	*	0.667416	0.877311	0.384117	1	64730560	64737750	-	ENSMUSG00000045005	-252	995.211	0.901952	-0.148877	0.254503	-0.58497	0.558568	0.796952	Fzd5	protein_coding	frizzled class receptor 5
1	64738101	64738300	*	0.647751	0.87241	-0.25749	1	64730560	64737750	-	ENSMUSG00000045005	-352	995.211	0.901952	-0.148877	0.254503	-0.58497	0.558568	0.796952	Fzd5	protein_coding	frizzled class receptor 5
1	64738201	64738400	*	0.313136	0.743212	-0.385601	1	64730560	64737750	-	ENSMUSG00000045005	-452	995.211	0.901952	-0.148877	0.254503	-0.58497	0.558568	0.796952	Fzd5	protein_coding	frizzled class receptor 5
1	64738301	64738500	*	0.127188	0.572303	0.756604	1	64730560	64737750	-	ENSMUSG00000045005	-552	995.211	0.901952	-0.148877	0.254503	-0.58497	0.558568	0.796952	Fzd5	protein_coding	frizzled class receptor 5
1	64738401	64738600	*	0.0195796	0.281559	2.13451	1	64730560	64737750	-	ENSMUSG00000045005	-652	995.211	0.901952	-0.148877	0.254503	-0.58497	0.558568	0.796952	Fzd5	protein_coding	frizzled class receptor 5
1	64739001	64739200	*	0.886183	0.917447	-0.447117	1	64730560	64737750	-	ENSMUSG00000045005	-1252	995.211	0.901952	-0.148877	0.254503	-0.58497	0.558568	0.796952	Fzd5	protein_coding	frizzled class receptor 5
1	64739101	64739300	*	0.886183	0.917447	-0.447117	1	64730560	64737750	-	ENSMUSG00000045005	-1352	995.211	0.901952	-0.148877	0.254503	-0.58497	0.558568	0.796952	Fzd5	protein_coding	frizzled class receptor 5
1	64787501	64787700	*	0.0025659	0.111138	10.1189	1	64785983	64956824	-	ENSMUSG00000051344	0	409.61	0.774576	-0.368521	0.181788	-2.0272	0.0426419	0.236415	Plekhm3	protein_coding	pleckstrin homology domain containing, family M, member 3
1	64787601	64787800	*	0.0511097	0.415145	5.50772	1	64785983	64956824	-	ENSMUSG00000051344	0	409.61	0.774576	-0.368521	0.181788	-2.0272	0.0426419	0.236415	Plekhm3	protein_coding	pleckstrin homology domain containing, family M, member 3
1	64787701	64787900	*	0.325072	0.750213	4.08507	1	64785983	64956824	-	ENSMUSG00000051344	0	409.61	0.774576	-0.368521	0.181788	-2.0272	0.0426419	0.236415	Plekhm3	protein_coding	pleckstrin homology domain containing, family M, member 3
1	64792301	64792500	*	0.00411251	0.139441	-19.1302	1	64785983	64956824	-	ENSMUSG00000051344	0	409.61	0.774576	-0.368521	0.181788	-2.0272	0.0426419	0.236415	Plekhm3	protein_coding	pleckstrin homology domain containing, family M, member 3
1	64792401	64792600	*	0.000143436	0.025506	-20.1251	1	64785983	64956824	-	ENSMUSG00000051344	0	409.61	0.774576	-0.368521	0.181788	-2.0272	0.0426419	0.236415	Plekhm3	protein_coding	pleckstrin homology domain containing, family M, member 3
1	64792501	64792700	*	0.00789859	0.189949	-8.93472	1	64785983	64956824	-	ENSMUSG00000051344	0	409.61	0.774576	-0.368521	0.181788	-2.0272	0.0426419	0.236415	Plekhm3	protein_coding	pleckstrin homology domain containing, family M, member 3
1	64792601	64792800	*	0.00211988	0.101369	-8.62745	1	64785983	64956824	-	ENSMUSG00000051344	0	409.61	0.774576	-0.368521	0.181788	-2.0272	0.0426419	0.236415	Plekhm3	protein_coding	pleckstrin homology domain containing, family M, member 3
1	64792901	64793100	*	0.0380459	0.369303	-8.8232	1	64785983	64956824	-	ENSMUSG00000051344	0	409.61	0.774576	-0.368521	0.181788	-2.0272	0.0426419	0.236415	Plekhm3	protein_coding	pleckstrin homology domain containing, family M, member 3
1	64793001	64793200	*	0.00533409	0.157973	-12.6607	1	64785983	64956824	-	ENSMUSG00000051344	0	409.61	0.774576	-0.368521	0.181788	-2.0272	0.0426419	0.236415	Plekhm3	protein_coding	pleckstrin homology domain containing, family M, member 3
1	64793101	64793300	*	0.00861156	0.197285	-12.5896	1	64785983	64956824	-	ENSMUSG00000051344	0	409.61	0.774576	-0.368521	0.181788	-2.0272	0.0426419	0.236415	Plekhm3	protein_coding	pleckstrin homology domain containing, family M, member 3
1	64795401	64795600	*	0.275962	0.719112	-3.68057	1	64785983	64956824	-	ENSMUSG00000051344	0	409.61	0.774576	-0.368521	0.181788	-2.0272	0.0426419	0.236415	Plekhm3	protein_coding	pleckstrin homology domain containing, family M, member 3
1	64795501	64795700	*	0.275962	0.719112	-3.68057	1	64785983	64956824	-	ENSMUSG00000051344	0	409.61	0.774576	-0.368521	0.181788	-2.0272	0.0426419	0.236415	Plekhm3	protein_coding	pleckstrin homology domain containing, family M, member 3
1	64795601	64795800	*	0.0618508	0.44601	-16.9236	1	64785983	64956824	-	ENSMUSG00000051344	0	409.61	0.774576	-0.368521	0.181788	-2.0272	0.0426419	0.236415	Plekhm3	protein_coding	pleckstrin homology domain containing, family M, member 3
1	64795701	64795900	*	0.0618508	0.44601	-16.9236	1	64785983	64956824	-	ENSMUSG00000051344	0	409.61	0.774576	-0.368521	0.181788	-2.0272	0.0426419	0.236415	Plekhm3	protein_coding	pleckstrin homology domain containing, family M, member 3
1	64797401	64797600	*	0.607639	0.861697	-1.81013	1	64785983	64956824	-	ENSMUSG00000051344	0	409.61	0.774576	-0.368521	0.181788	-2.0272	0.0426419	0.236415	Plekhm3	protein_coding	pleckstrin homology domain containing, family M, member 3
1	64797501	64797700	*	0.607639	0.861697	-1.81013	1	64785983	64956824	-	ENSMUSG00000051344	0	409.61	0.774576	-0.368521	0.181788	-2.0272	0.0426419	0.236415	Plekhm3	protein_coding	pleckstrin homology domain containing, family M, member 3
1	64797901	64798100	*	0.929376	0.924077	0.146015	1	64785983	64956824	-	ENSMUSG00000051344	0	409.61	0.774576	-0.368521	0.181788	-2.0272	0.0426419	0.236415	Plekhm3	protein_coding	pleckstrin homology domain containing, family M, member 3
1	64798001	64798200	*	0.583654	0.855013	0.791041	1	64785983	64956824	-	ENSMUSG00000051344	0	409.61	0.774576	-0.368521	0.181788	-2.0272	0.0426419	0.236415	Plekhm3	protein_coding	pleckstrin homology domain containing, family M, member 3
1	64876401	64876600	*	0.0893369	0.508244	-10.3439	1	64785983	64956824	-	ENSMUSG00000051344	0	409.61	0.774576	-0.368521	0.181788	-2.0272	0.0426419	0.236415	Plekhm3	protein_coding	pleckstrin homology domain containing, family M, member 3
1	64876501	64876700	*	0.091523	0.512053	-12.3189	1	64785983	64956824	-	ENSMUSG00000051344	0	409.61	0.774576	-0.368521	0.181788	-2.0272	0.0426419	0.236415	Plekhm3	protein_coding	pleckstrin homology domain containing, family M, member 3
1	64884801	64885000	*	0.392313	0.785663	4.18199	1	64785983	64956824	-	ENSMUSG00000051344	0	409.61	0.774576	-0.368521	0.181788	-2.0272	0.0426419	0.236415	Plekhm3	protein_coding	pleckstrin homology domain containing, family M, member 3
1	64884901	64885100	*	0.392313	0.785663	4.18199	1	64785983	64956824	-	ENSMUSG00000051344	0	409.61	0.774576	-0.368521	0.181788	-2.0272	0.0426419	0.236415	Plekhm3	protein_coding	pleckstrin homology domain containing, family M, member 3
1	64886701	64886900	*	0.688586	0.88261	-1.035	1	64785983	64956824	-	ENSMUSG00000051344	0	409.61	0.774576	-0.368521	0.181788	-2.0272	0.0426419	0.236415	Plekhm3	protein_coding	pleckstrin homology domain containing, family M, member 3
1	64919001	64919200	*	0.371947	0.776421	-1.84763	1	64785983	64956824	-	ENSMUSG00000051344	0	409.61	0.774576	-0.368521	0.181788	-2.0272	0.0426419	0.236415	Plekhm3	protein_coding	pleckstrin homology domain containing, family M, member 3
1	64919101	64919300	*	0.736338	0.8926	-0.893477	1	64785983	64956824	-	ENSMUSG00000051344	0	409.61	0.774576	-0.368521	0.181788	-2.0272	0.0426419	0.236415	Plekhm3	protein_coding	pleckstrin homology domain containing, family M, member 3
1	64919201	64919400	*	0.320967	0.747777	2.00604	1	64785983	64956824	-	ENSMUSG00000051344	0	409.61	0.774576	-0.368521	0.181788	-2.0272	0.0426419	0.236415	Plekhm3	protein_coding	pleckstrin homology domain containing, family M, member 3
1	64919301	64919500	*	0.546404	0.843984	2.23096	1	64785983	64956824	-	ENSMUSG00000051344	0	409.61	0.774576	-0.368521	0.181788	-2.0272	0.0426419	0.236415	Plekhm3	protein_coding	pleckstrin homology domain containing, family M, member 3
1	64925601	64925800	*	0.697948	0.884896	-1.48601	1	64785983	64956824	-	ENSMUSG00000051344	0	409.61	0.774576	-0.368521	0.181788	-2.0272	0.0426419	0.236415	Plekhm3	protein_coding	pleckstrin homology domain containing, family M, member 3
1	64925701	64925900	*	0.0210282	0.290638	-6.8314	1	64785983	64956824	-	ENSMUSG00000051344	0	409.61	0.774576	-0.368521	0.181788	-2.0272	0.0426419	0.236415	Plekhm3	protein_coding	pleckstrin homology domain containing, family M, member 3
1	64925801	64926000	*	0.0274895	0.324837	-9.58128	1	64785983	64956824	-	ENSMUSG00000051344	0	409.61	0.774576	-0.368521	0.181788	-2.0272	0.0426419	0.236415	Plekhm3	protein_coding	pleckstrin homology domain containing, family M, member 3
1	64956901	64957100	*	0.114249	0.553189	-1.93599	1	64785983	64956824	-	ENSMUSG00000051344	-78	409.61	0.774576	-0.368521	0.181788	-2.0272	0.0426419	0.236415	Plekhm3	protein_coding	pleckstrin homology domain containing, family M, member 3
1	64957001	64957200	*	0.24072	0.693672	-1.10205	1	64785983	64956824	-	ENSMUSG00000051344	-178	409.61	0.774576	-0.368521	0.181788	-2.0272	0.0426419	0.236415	Plekhm3	protein_coding	pleckstrin homology domain containing, family M, member 3
1	64957101	64957300	*	0.73904	0.893023	-0.547112	1	64785983	64956824	-	ENSMUSG00000051344	-278	409.61	0.774576	-0.368521	0.181788	-2.0272	0.0426419	0.236415	Plekhm3	protein_coding	pleckstrin homology domain containing, family M, member 3
1	64993901	64994100	*	0.609221	0.862028	1.09058	1	64993924	64994631	-	ENSMUSG00000084416	0	382.514	1.17662	0.234643	0.180555	1.29956	0.19375	0.506886	Rpl10a-ps1	processed_pseudogene	ribosomal protein L10A, pseudogene 1
1	64994001	64994200	*	0.707222	0.886616	0.593695	1	64993924	64994631	-	ENSMUSG00000084416	0	382.514	1.17662	0.234643	0.180555	1.29956	0.19375	0.506886	Rpl10a-ps1	processed_pseudogene	ribosomal protein L10A, pseudogene 1
1	64994101	64994300	*	0.278383	0.720743	-2.15738	1	64993924	64994631	-	ENSMUSG00000084416	0	382.514	1.17662	0.234643	0.180555	1.29956	0.19375	0.506886	Rpl10a-ps1	processed_pseudogene	ribosomal protein L10A, pseudogene 1
1	64994201	64994400	*	0.0429635	0.387916	-2.84386	1	64993924	64994631	-	ENSMUSG00000084416	0	382.514	1.17662	0.234643	0.180555	1.29956	0.19375	0.506886	Rpl10a-ps1	processed_pseudogene	ribosomal protein L10A, pseudogene 1
1	64994301	64994500	*	0.120751	0.563178	-1.80138	1	64993924	64994631	-	ENSMUSG00000084416	0	382.514	1.17662	0.234643	0.180555	1.29956	0.19375	0.506886	Rpl10a-ps1	processed_pseudogene	ribosomal protein L10A, pseudogene 1
1	64994401	64994600	*	0.33888	0.758039	-0.761716	1	64993924	64994631	-	ENSMUSG00000084416	0	382.514	1.17662	0.234643	0.180555	1.29956	0.19375	0.506886	Rpl10a-ps1	processed_pseudogene	ribosomal protein L10A, pseudogene 1
1	65170001	65170200	*	0.0807439	0.490581	-7.64229	1	65158616	65186479	-	ENSMUSG00000025950	0	3550.54	1.05977	0.0837537	0.184162	0.454783	0.649265	0.848919	Idh1	protein_coding	isocitrate dehydrogenase 1 (NADP+), soluble
1	65170101	65170300	*	0.158777	0.614204	-4.67399	1	65158616	65186479	-	ENSMUSG00000025950	0	3550.54	1.05977	0.0837537	0.184162	0.454783	0.649265	0.848919	Idh1	protein_coding	isocitrate dehydrogenase 1 (NADP+), soluble
1	65170201	65170400	*	0.936914	0.925121	-0.222872	1	65158616	65186479	-	ENSMUSG00000025950	0	3550.54	1.05977	0.0837537	0.184162	0.454783	0.649265	0.848919	Idh1	protein_coding	isocitrate dehydrogenase 1 (NADP+), soluble
1	65170301	65170500	*	0.554771	0.84693	1.79193	1	65158616	65186479	-	ENSMUSG00000025950	0	3550.54	1.05977	0.0837537	0.184162	0.454783	0.649265	0.848919	Idh1	protein_coding	isocitrate dehydrogenase 1 (NADP+), soluble
1	65170401	65170600	*	0.222477	0.678063	5.22294	1	65158616	65186479	-	ENSMUSG00000025950	0	3550.54	1.05977	0.0837537	0.184162	0.454783	0.649265	0.848919	Idh1	protein_coding	isocitrate dehydrogenase 1 (NADP+), soluble
1	65177001	65177200	*	0.22145	0.677049	0.578763	1	65158616	65186479	-	ENSMUSG00000025950	0	3550.54	1.05977	0.0837537	0.184162	0.454783	0.649265	0.848919	Idh1	protein_coding	isocitrate dehydrogenase 1 (NADP+), soluble
1	65177101	65177300	*	0.22145	0.677049	0.578763	1	65158616	65186479	-	ENSMUSG00000025950	0	3550.54	1.05977	0.0837537	0.184162	0.454783	0.649265	0.848919	Idh1	protein_coding	isocitrate dehydrogenase 1 (NADP+), soluble
1	65177201	65177400	*	0.455359	0.812768	1.15849	1	65158616	65186479	-	ENSMUSG00000025950	0	3550.54	1.05977	0.0837537	0.184162	0.454783	0.649265	0.848919	Idh1	protein_coding	isocitrate dehydrogenase 1 (NADP+), soluble
1	65177301	65177500	*	0.455359	0.812768	1.15849	1	65158616	65186479	-	ENSMUSG00000025950	0	3550.54	1.05977	0.0837537	0.184162	0.454783	0.649265	0.848919	Idh1	protein_coding	isocitrate dehydrogenase 1 (NADP+), soluble
1	65177501	65177700	*	0.741382	0.893348	0.286785	1	65158616	65186479	-	ENSMUSG00000025950	0	3550.54	1.05977	0.0837537	0.184162	0.454783	0.649265	0.848919	Idh1	protein_coding	isocitrate dehydrogenase 1 (NADP+), soluble
1	65177601	65177800	*	0.807344	0.905542	-0.129594	1	65158616	65186479	-	ENSMUSG00000025950	0	3550.54	1.05977	0.0837537	0.184162	0.454783	0.649265	0.848919	Idh1	protein_coding	isocitrate dehydrogenase 1 (NADP+), soluble
1	65177701	65177900	*	0.706602	0.886497	-0.157515	1	65158616	65186479	-	ENSMUSG00000025950	0	3550.54	1.05977	0.0837537	0.184162	0.454783	0.649265	0.848919	Idh1	protein_coding	isocitrate dehydrogenase 1 (NADP+), soluble
1	65177801	65178000	*	0.819672	0.907473	0.108191	1	65158616	65186479	-	ENSMUSG00000025950	0	3550.54	1.05977	0.0837537	0.184162	0.454783	0.649265	0.848919	Idh1	protein_coding	isocitrate dehydrogenase 1 (NADP+), soluble
1	65177901	65178100	*	0.930405	0.924151	0.0633563	1	65158616	65186479	-	ENSMUSG00000025950	0	3550.54	1.05977	0.0837537	0.184162	0.454783	0.649265	0.848919	Idh1	protein_coding	isocitrate dehydrogenase 1 (NADP+), soluble
1	65178301	65178500	*	0.123692	0.567328	-0.820851	1	65158616	65186479	-	ENSMUSG00000025950	0	3550.54	1.05977	0.0837537	0.184162	0.454783	0.649265	0.848919	Idh1	protein_coding	isocitrate dehydrogenase 1 (NADP+), soluble
1	65178401	65178600	*	0.160291	0.615811	-0.910674	1	65158616	65186479	-	ENSMUSG00000025950	0	3550.54	1.05977	0.0837537	0.184162	0.454783	0.649265	0.848919	Idh1	protein_coding	isocitrate dehydrogenase 1 (NADP+), soluble
1	65178501	65178700	*	0.974018	0.930095	-0.0116471	1	65158616	65186479	-	ENSMUSG00000025950	0	3550.54	1.05977	0.0837537	0.184162	0.454783	0.649265	0.848919	Idh1	protein_coding	isocitrate dehydrogenase 1 (NADP+), soluble
1	65178601	65178800	*	0.591944	0.857405	0.172994	1	65158616	65186479	-	ENSMUSG00000025950	0	3550.54	1.05977	0.0837537	0.184162	0.454783	0.649265	0.848919	Idh1	protein_coding	isocitrate dehydrogenase 1 (NADP+), soluble
1	65178701	65178900	*	0.310955	0.74198	0.564389	1	65158616	65186479	-	ENSMUSG00000025950	0	3550.54	1.05977	0.0837537	0.184162	0.454783	0.649265	0.848919	Idh1	protein_coding	isocitrate dehydrogenase 1 (NADP+), soluble
1	65179401	65179600	*	0.375174	0.777733	-0.671024	1	65158616	65186479	-	ENSMUSG00000025950	0	3550.54	1.05977	0.0837537	0.184162	0.454783	0.649265	0.848919	Idh1	protein_coding	isocitrate dehydrogenase 1 (NADP+), soluble
1	65179501	65179700	*	0.314101	0.743898	-0.703489	1	65158616	65186479	-	ENSMUSG00000025950	0	3550.54	1.05977	0.0837537	0.184162	0.454783	0.649265	0.848919	Idh1	protein_coding	isocitrate dehydrogenase 1 (NADP+), soluble
1	65179601	65179800	*	0.513634	0.833159	0.587199	1	65158616	65186479	-	ENSMUSG00000025950	0	3550.54	1.05977	0.0837537	0.184162	0.454783	0.649265	0.848919	Idh1	protein_coding	isocitrate dehydrogenase 1 (NADP+), soluble
1	65179701	65179900	*	0.462125	0.815329	-0.533597	1	65158616	65186479	-	ENSMUSG00000025950	0	3550.54	1.05977	0.0837537	0.184162	0.454783	0.649265	0.848919	Idh1	protein_coding	isocitrate dehydrogenase 1 (NADP+), soluble
1	65179801	65180000	*	0.262213	0.709473	-0.864044	1	65158616	65186479	-	ENSMUSG00000025950	0	3550.54	1.05977	0.0837537	0.184162	0.454783	0.649265	0.848919	Idh1	protein_coding	isocitrate dehydrogenase 1 (NADP+), soluble
1	65179901	65180100	*	0.640724	0.870461	-0.2506	1	65158616	65186479	-	ENSMUSG00000025950	0	3550.54	1.05977	0.0837537	0.184162	0.454783	0.649265	0.848919	Idh1	protein_coding	isocitrate dehydrogenase 1 (NADP+), soluble
1	65180001	65180200	*	0.306418	0.739093	-0.629289	1	65158616	65186479	-	ENSMUSG00000025950	0	3550.54	1.05977	0.0837537	0.184162	0.454783	0.649265	0.848919	Idh1	protein_coding	isocitrate dehydrogenase 1 (NADP+), soluble
1	65180101	65180300	*	0.111193	0.548024	-1.30355	1	65158616	65186479	-	ENSMUSG00000025950	0	3550.54	1.05977	0.0837537	0.184162	0.454783	0.649265	0.848919	Idh1	protein_coding	isocitrate dehydrogenase 1 (NADP+), soluble
1	65180201	65180400	*	0.638027	0.869788	-1.51279	1	65158616	65186479	-	ENSMUSG00000025950	0	3550.54	1.05977	0.0837537	0.184162	0.454783	0.649265	0.848919	Idh1	protein_coding	isocitrate dehydrogenase 1 (NADP+), soluble
1	65185701	65185900	*	0.952781	0.927365	-0.116959	1	65158616	65186479	-	ENSMUSG00000025950	0	3550.54	1.05977	0.0837537	0.184162	0.454783	0.649265	0.848919	Idh1	protein_coding	isocitrate dehydrogenase 1 (NADP+), soluble
1	65185701	65185900	*	0.952781	0.927365	-0.116959	1	65186750	65274012	+	ENSMUSG00000025949	-851	369.498	0.893774	-0.162018	0.251867	-0.643269	0.52005	0.77168	Pikfyve	protein_coding	phosphoinositide kinase, FYVE type zinc finger containing
1	65185801	65186000	*	0.48639	0.824235	-0.787862	1	65158616	65186479	-	ENSMUSG00000025950	0	3550.54	1.05977	0.0837537	0.184162	0.454783	0.649265	0.848919	Idh1	protein_coding	isocitrate dehydrogenase 1 (NADP+), soluble
1	65185801	65186000	*	0.48639	0.824235	-0.787862	1	65186750	65274012	+	ENSMUSG00000025949	-751	369.498	0.893774	-0.162018	0.251867	-0.643269	0.52005	0.77168	Pikfyve	protein_coding	phosphoinositide kinase, FYVE type zinc finger containing
1	65185901	65186100	*	0.89472	0.918783	0.124267	1	65158616	65186479	-	ENSMUSG00000025950	0	3550.54	1.05977	0.0837537	0.184162	0.454783	0.649265	0.848919	Idh1	protein_coding	isocitrate dehydrogenase 1 (NADP+), soluble
1	65185901	65186100	*	0.89472	0.918783	0.124267	1	65186750	65274012	+	ENSMUSG00000025949	-651	369.498	0.893774	-0.162018	0.251867	-0.643269	0.52005	0.77168	Pikfyve	protein_coding	phosphoinositide kinase, FYVE type zinc finger containing
1	65187201	65187400	*	0.508707	0.831614	0.44561	1	65186750	65274012	+	ENSMUSG00000025949	0	369.498	0.893774	-0.162018	0.251867	-0.643269	0.52005	0.77168	Pikfyve	protein_coding	phosphoinositide kinase, FYVE type zinc finger containing
1	65187201	65187400	*	0.508707	0.831614	0.44561	1	65158616	65186479	-	ENSMUSG00000025950	-723	3550.54	1.05977	0.0837537	0.184162	0.454783	0.649265	0.848919	Idh1	protein_coding	isocitrate dehydrogenase 1 (NADP+), soluble
1	65187301	65187500	*	0.899092	0.919399	-0.15982	1	65186750	65274012	+	ENSMUSG00000025949	0	369.498	0.893774	-0.162018	0.251867	-0.643269	0.52005	0.77168	Pikfyve	protein_coding	phosphoinositide kinase, FYVE type zinc finger containing
1	65187301	65187500	*	0.899092	0.919399	-0.15982	1	65158616	65186479	-	ENSMUSG00000025950	-823	3550.54	1.05977	0.0837537	0.184162	0.454783	0.649265	0.848919	Idh1	protein_coding	isocitrate dehydrogenase 1 (NADP+), soluble
1	65187401	65187600	*	0.534942	0.840208	-0.88143	1	65186750	65274012	+	ENSMUSG00000025949	0	369.498	0.893774	-0.162018	0.251867	-0.643269	0.52005	0.77168	Pikfyve	protein_coding	phosphoinositide kinase, FYVE type zinc finger containing
1	65187401	65187600	*	0.534942	0.840208	-0.88143	1	65158616	65186479	-	ENSMUSG00000025950	-923	3550.54	1.05977	0.0837537	0.184162	0.454783	0.649265	0.848919	Idh1	protein_coding	isocitrate dehydrogenase 1 (NADP+), soluble
1	65245601	65245800	*	0.295545	0.732394	5.75035	1	65186750	65274012	+	ENSMUSG00000025949	0	369.498	0.893774	-0.162018	0.251867	-0.643269	0.52005	0.77168	Pikfyve	protein_coding	phosphoinositide kinase, FYVE type zinc finger containing
1	65245701	65245900	*	0.295545	0.732394	5.75035	1	65186750	65274012	+	ENSMUSG00000025949	0	369.498	0.893774	-0.162018	0.251867	-0.643269	0.52005	0.77168	Pikfyve	protein_coding	phosphoinositide kinase, FYVE type zinc finger containing
1	66700801	66701000	*	0.555098	0.847035	0.386021	1	66700831	66719805	+	ENSMUSG00000026005	0	877.764	0.874726	-0.193098	0.102685	-1.88049	0.0600412	0.28429	Rpe	protein_coding	ribulose-5-phosphate-3-epimerase
1	66700901	66701100	*	0.778997	0.900537	0.201192	1	66700831	66719805	+	ENSMUSG00000026005	0	877.764	0.874726	-0.193098	0.102685	-1.88049	0.0600412	0.28429	Rpe	protein_coding	ribulose-5-phosphate-3-epimerase
1	66730601	66730800	*	0.983825	0.931594	-0.0861974	1	66719248	66817562	-	ENSMUSG00000026004	0	187.198	1.10451	0.143404	0.211959	0.676563	0.498683	0.756567	Kansl1l	protein_coding	KAT8 regulatory NSL complex subunit 1-like
1	66730701	66730900	*	0.983825	0.931594	-0.0861974	1	66719248	66817562	-	ENSMUSG00000026004	0	187.198	1.10451	0.143404	0.211959	0.676563	0.498683	0.756567	Kansl1l	protein_coding	KAT8 regulatory NSL complex subunit 1-like
1	66747001	66747200	*	0.385889	0.782589	-3.08238	1	66719248	66817562	-	ENSMUSG00000026004	0	187.198	1.10451	0.143404	0.211959	0.676563	0.498683	0.756567	Kansl1l	protein_coding	KAT8 regulatory NSL complex subunit 1-like
1	66747101	66747300	*	0.385889	0.782589	-3.08238	1	66719248	66817562	-	ENSMUSG00000026004	0	187.198	1.10451	0.143404	0.211959	0.676563	0.498683	0.756567	Kansl1l	protein_coding	KAT8 regulatory NSL complex subunit 1-like
1	66760901	66761100	*	0.00293864	0.118694	-6.40609	1	66719248	66817562	-	ENSMUSG00000026004	0	187.198	1.10451	0.143404	0.211959	0.676563	0.498683	0.756567	Kansl1l	protein_coding	KAT8 regulatory NSL complex subunit 1-like
1	66761001	66761200	*	0.00293864	0.118694	-6.40609	1	66719248	66817562	-	ENSMUSG00000026004	0	187.198	1.10451	0.143404	0.211959	0.676563	0.498683	0.756567	Kansl1l	protein_coding	KAT8 regulatory NSL complex subunit 1-like
1	66778201	66778400	*	0.824666	0.908208	0.744048	1	66719248	66817562	-	ENSMUSG00000026004	0	187.198	1.10451	0.143404	0.211959	0.676563	0.498683	0.756567	Kansl1l	protein_coding	KAT8 regulatory NSL complex subunit 1-like
1	66778301	66778500	*	0.686624	0.882203	-0.910634	1	66719248	66817562	-	ENSMUSG00000026004	0	187.198	1.10451	0.143404	0.211959	0.676563	0.498683	0.756567	Kansl1l	protein_coding	KAT8 regulatory NSL complex subunit 1-like
1	66778401	66778600	*	0.338104	0.757606	-2.69468	1	66719248	66817562	-	ENSMUSG00000026004	0	187.198	1.10451	0.143404	0.211959	0.676563	0.498683	0.756567	Kansl1l	protein_coding	KAT8 regulatory NSL complex subunit 1-like
1	66814701	66814900	*	0.237895	0.691209	-5.24405	1	66719248	66817562	-	ENSMUSG00000026004	0	187.198	1.10451	0.143404	0.211959	0.676563	0.498683	0.756567	Kansl1l	protein_coding	KAT8 regulatory NSL complex subunit 1-like
1	66814801	66815000	*	0.0534288	0.421907	-5.09607	1	66719248	66817562	-	ENSMUSG00000026004	0	187.198	1.10451	0.143404	0.211959	0.676563	0.498683	0.756567	Kansl1l	protein_coding	KAT8 regulatory NSL complex subunit 1-like
1	66814901	66815100	*	0.138599	0.588216	-2.65189	1	66719248	66817562	-	ENSMUSG00000026004	0	187.198	1.10451	0.143404	0.211959	0.676563	0.498683	0.756567	Kansl1l	protein_coding	KAT8 regulatory NSL complex subunit 1-like
1	66815001	66815200	*	0.5701	0.851412	-1.56144	1	66719248	66817562	-	ENSMUSG00000026004	0	187.198	1.10451	0.143404	0.211959	0.676563	0.498683	0.756567	Kansl1l	protein_coding	KAT8 regulatory NSL complex subunit 1-like
1	66815101	66815300	*	0.492505	0.826247	-2.61838	1	66719248	66817562	-	ENSMUSG00000026004	0	187.198	1.10451	0.143404	0.211959	0.676563	0.498683	0.756567	Kansl1l	protein_coding	KAT8 regulatory NSL complex subunit 1-like
1	66815201	66815400	*	0.552314	0.846021	-2.55045	1	66719248	66817562	-	ENSMUSG00000026004	0	187.198	1.10451	0.143404	0.211959	0.676563	0.498683	0.756567	Kansl1l	protein_coding	KAT8 regulatory NSL complex subunit 1-like
1	66816401	66816600	*	0.228118	0.683151	0.47237	1	66719248	66817562	-	ENSMUSG00000026004	0	187.198	1.10451	0.143404	0.211959	0.676563	0.498683	0.756567	Kansl1l	protein_coding	KAT8 regulatory NSL complex subunit 1-like
1	66816501	66816700	*	0.64684	0.872227	0.129241	1	66719248	66817562	-	ENSMUSG00000026004	0	187.198	1.10451	0.143404	0.211959	0.676563	0.498683	0.756567	Kansl1l	protein_coding	KAT8 regulatory NSL complex subunit 1-like
1	66816601	66816800	*	0.352762	0.766179	-0.352425	1	66719248	66817562	-	ENSMUSG00000026004	0	187.198	1.10451	0.143404	0.211959	0.676563	0.498683	0.756567	Kansl1l	protein_coding	KAT8 regulatory NSL complex subunit 1-like
1	66816701	66816900	*	0.183941	0.642357	-0.701419	1	66719248	66817562	-	ENSMUSG00000026004	0	187.198	1.10451	0.143404	0.211959	0.676563	0.498683	0.756567	Kansl1l	protein_coding	KAT8 regulatory NSL complex subunit 1-like
1	66816801	66817000	*	0.158876	0.614301	-0.896903	1	66719248	66817562	-	ENSMUSG00000026004	0	187.198	1.10451	0.143404	0.211959	0.676563	0.498683	0.756567	Kansl1l	protein_coding	KAT8 regulatory NSL complex subunit 1-like
1	66838501	66838700	*	0.505685	0.830545	-2.14273	1	66830839	66863277	-	ENSMUSG00000026003	0	2175.26	1.05289	0.0743542	0.0687097	1.08215	0.279186	0.593121	Acadl	protein_coding	acyl-Coenzyme A dehydrogenase, long-chain
1	66838601	66838800	*	0.0376735	0.367831	-1.80049	1	66830839	66863277	-	ENSMUSG00000026003	0	2175.26	1.05289	0.0743542	0.0687097	1.08215	0.279186	0.593121	Acadl	protein_coding	acyl-Coenzyme A dehydrogenase, long-chain
1	66838701	66838900	*	0.674277	0.879248	-1.56711	1	66830839	66863277	-	ENSMUSG00000026003	0	2175.26	1.05289	0.0743542	0.0687097	1.08215	0.279186	0.593121	Acadl	protein_coding	acyl-Coenzyme A dehydrogenase, long-chain
1	66838801	66839000	*	0.219508	0.675496	-4.03744	1	66830839	66863277	-	ENSMUSG00000026003	0	2175.26	1.05289	0.0743542	0.0687097	1.08215	0.279186	0.593121	Acadl	protein_coding	acyl-Coenzyme A dehydrogenase, long-chain
1	66849201	66849400	*	0.176493	0.634792	-2.78466	1	66830839	66863277	-	ENSMUSG00000026003	0	2175.26	1.05289	0.0743542	0.0687097	1.08215	0.279186	0.593121	Acadl	protein_coding	acyl-Coenzyme A dehydrogenase, long-chain
1	66849301	66849500	*	0.308224	0.740363	-1.10044	1	66830839	66863277	-	ENSMUSG00000026003	0	2175.26	1.05289	0.0743542	0.0687097	1.08215	0.279186	0.593121	Acadl	protein_coding	acyl-Coenzyme A dehydrogenase, long-chain
1	66849401	66849600	*	0.274909	0.718308	-0.745833	1	66830839	66863277	-	ENSMUSG00000026003	0	2175.26	1.05289	0.0743542	0.0687097	1.08215	0.279186	0.593121	Acadl	protein_coding	acyl-Coenzyme A dehydrogenase, long-chain
1	66849501	66849700	*	0.855848	0.913313	-0.1198	1	66830839	66863277	-	ENSMUSG00000026003	0	2175.26	1.05289	0.0743542	0.0687097	1.08215	0.279186	0.593121	Acadl	protein_coding	acyl-Coenzyme A dehydrogenase, long-chain
1	66861301	66861500	*	0.248953	0.699836	5.8198	1	66830839	66863277	-	ENSMUSG00000026003	0	2175.26	1.05289	0.0743542	0.0687097	1.08215	0.279186	0.593121	Acadl	protein_coding	acyl-Coenzyme A dehydrogenase, long-chain
1	66861401	66861600	*	0.0244987	0.309295	9.37158	1	66830839	66863277	-	ENSMUSG00000026003	0	2175.26	1.05289	0.0743542	0.0687097	1.08215	0.279186	0.593121	Acadl	protein_coding	acyl-Coenzyme A dehydrogenase, long-chain
1	66861501	66861700	*	0.0245266	0.309422	13.341	1	66830839	66863277	-	ENSMUSG00000026003	0	2175.26	1.05289	0.0743542	0.0687097	1.08215	0.279186	0.593121	Acadl	protein_coding	acyl-Coenzyme A dehydrogenase, long-chain
1	66861801	66862000	*	0.519283	0.834826	-2.23529	1	66830839	66863277	-	ENSMUSG00000026003	0	2175.26	1.05289	0.0743542	0.0687097	1.08215	0.279186	0.593121	Acadl	protein_coding	acyl-Coenzyme A dehydrogenase, long-chain
1	66861901	66862100	*	0.126052	0.570723	-1.54827	1	66830839	66863277	-	ENSMUSG00000026003	0	2175.26	1.05289	0.0743542	0.0687097	1.08215	0.279186	0.593121	Acadl	protein_coding	acyl-Coenzyme A dehydrogenase, long-chain
1	66862001	66862200	*	0.192762	0.650852	-1.42366	1	66830839	66863277	-	ENSMUSG00000026003	0	2175.26	1.05289	0.0743542	0.0687097	1.08215	0.279186	0.593121	Acadl	protein_coding	acyl-Coenzyme A dehydrogenase, long-chain
1	66864201	66864400	*	0.232204	0.686425	1.30208	1	66830839	66863277	-	ENSMUSG00000026003	-925	2175.26	1.05289	0.0743542	0.0687097	1.08215	0.279186	0.593121	Acadl	protein_coding	acyl-Coenzyme A dehydrogenase, long-chain
1	66864301	66864500	*	0.0626714	0.448242	2.49679	1	66830839	66863277	-	ENSMUSG00000026003	-1025	2175.26	1.05289	0.0743542	0.0687097	1.08215	0.279186	0.593121	Acadl	protein_coding	acyl-Coenzyme A dehydrogenase, long-chain
1	66998401	66998600	*	0.319317	0.746901	2.14561	1	67000517	67038872	-	ENSMUSG00000026000	1918	1015.61	1.14324	0.19313	0.169893	1.13678	0.255632	0.572065	Lancl1	protein_coding	LanC (bacterial lantibiotic synthetase component C)-like 1
1	66998501	66998700	*	0.266603	0.712458	2.48507	1	67000517	67038872	-	ENSMUSG00000026000	1818	1015.61	1.14324	0.19313	0.169893	1.13678	0.255632	0.572065	Lancl1	protein_coding	LanC (bacterial lantibiotic synthetase component C)-like 1
1	66998801	66999000	*	0.436802	0.805508	2.01493	1	67000517	67038872	-	ENSMUSG00000026000	1518	1015.61	1.14324	0.19313	0.169893	1.13678	0.255632	0.572065	Lancl1	protein_coding	LanC (bacterial lantibiotic synthetase component C)-like 1
1	66998901	66999100	*	0.941985	0.925888	0.186716	1	67000517	67038872	-	ENSMUSG00000026000	1418	1015.61	1.14324	0.19313	0.169893	1.13678	0.255632	0.572065	Lancl1	protein_coding	LanC (bacterial lantibiotic synthetase component C)-like 1
1	66999001	66999200	*	0.814041	0.906665	-0.804815	1	67000517	67038872	-	ENSMUSG00000026000	1318	1015.61	1.14324	0.19313	0.169893	1.13678	0.255632	0.572065	Lancl1	protein_coding	LanC (bacterial lantibiotic synthetase component C)-like 1
1	67000401	67000600	*	0.885839	0.917344	0.435058	1	67000517	67038872	-	ENSMUSG00000026000	0	1015.61	1.14324	0.19313	0.169893	1.13678	0.255632	0.572065	Lancl1	protein_coding	LanC (bacterial lantibiotic synthetase component C)-like 1
1	67000501	67000700	*	0.885839	0.917344	0.435058	1	67000517	67038872	-	ENSMUSG00000026000	0	1015.61	1.14324	0.19313	0.169893	1.13678	0.255632	0.572065	Lancl1	protein_coding	LanC (bacterial lantibiotic synthetase component C)-like 1
1	67000601	67000800	*	0.000466501	0.0484641	14.9049	1	67000517	67038872	-	ENSMUSG00000026000	0	1015.61	1.14324	0.19313	0.169893	1.13678	0.255632	0.572065	Lancl1	protein_coding	LanC (bacterial lantibiotic synthetase component C)-like 1
1	67000701	67000900	*	0.000466501	0.0484641	14.9049	1	67000517	67038872	-	ENSMUSG00000026000	0	1015.61	1.14324	0.19313	0.169893	1.13678	0.255632	0.572065	Lancl1	protein_coding	LanC (bacterial lantibiotic synthetase component C)-like 1
1	67001901	67002100	*	0.894171	0.918759	-0.638933	1	67000517	67038872	-	ENSMUSG00000026000	0	1015.61	1.14324	0.19313	0.169893	1.13678	0.255632	0.572065	Lancl1	protein_coding	LanC (bacterial lantibiotic synthetase component C)-like 1
1	67002001	67002200	*	0.668964	0.877786	-0.80873	1	67000517	67038872	-	ENSMUSG00000026000	0	1015.61	1.14324	0.19313	0.169893	1.13678	0.255632	0.572065	Lancl1	protein_coding	LanC (bacterial lantibiotic synthetase component C)-like 1
1	67002101	67002300	*	0.0206572	0.28856	-3.38616	1	67000517	67038872	-	ENSMUSG00000026000	0	1015.61	1.14324	0.19313	0.169893	1.13678	0.255632	0.572065	Lancl1	protein_coding	LanC (bacterial lantibiotic synthetase component C)-like 1
1	67002201	67002400	*	0.0201859	0.285925	-6.31439	1	67000517	67038872	-	ENSMUSG00000026000	0	1015.61	1.14324	0.19313	0.169893	1.13678	0.255632	0.572065	Lancl1	protein_coding	LanC (bacterial lantibiotic synthetase component C)-like 1
1	67002301	67002500	*	0.925918	0.923486	-0.308558	1	67000517	67038872	-	ENSMUSG00000026000	0	1015.61	1.14324	0.19313	0.169893	1.13678	0.255632	0.572065	Lancl1	protein_coding	LanC (bacterial lantibiotic synthetase component C)-like 1
1	67002401	67002600	*	0.616317	0.864229	2.02769	1	67000517	67038872	-	ENSMUSG00000026000	0	1015.61	1.14324	0.19313	0.169893	1.13678	0.255632	0.572065	Lancl1	protein_coding	LanC (bacterial lantibiotic synthetase component C)-like 1
1	67014401	67014600	*	0.465695	0.816534	-3.47062	1	67000517	67038872	-	ENSMUSG00000026000	0	1015.61	1.14324	0.19313	0.169893	1.13678	0.255632	0.572065	Lancl1	protein_coding	LanC (bacterial lantibiotic synthetase component C)-like 1
1	67022501	67022700	*	0.706068	0.886402	-1.01548	1	67000517	67038872	-	ENSMUSG00000026000	0	1015.61	1.14324	0.19313	0.169893	1.13678	0.255632	0.572065	Lancl1	protein_coding	LanC (bacterial lantibiotic synthetase component C)-like 1
1	67022601	67022800	*	0.48839	0.82487	-1.41297	1	67000517	67038872	-	ENSMUSG00000026000	0	1015.61	1.14324	0.19313	0.169893	1.13678	0.255632	0.572065	Lancl1	protein_coding	LanC (bacterial lantibiotic synthetase component C)-like 1
1	67022701	67022900	*	0.640143	0.870312	-1.94	1	67000517	67038872	-	ENSMUSG00000026000	0	1015.61	1.14324	0.19313	0.169893	1.13678	0.255632	0.572065	Lancl1	protein_coding	LanC (bacterial lantibiotic synthetase component C)-like 1
1	67022801	67023000	*	0.703898	0.885938	-2.24138	1	67000517	67038872	-	ENSMUSG00000026000	0	1015.61	1.14324	0.19313	0.169893	1.13678	0.255632	0.572065	Lancl1	protein_coding	LanC (bacterial lantibiotic synthetase component C)-like 1
1	67022901	67023100	*	0.703898	0.885938	-2.24138	1	67000517	67038872	-	ENSMUSG00000026000	0	1015.61	1.14324	0.19313	0.169893	1.13678	0.255632	0.572065	Lancl1	protein_coding	LanC (bacterial lantibiotic synthetase component C)-like 1
1	67023001	67023200	*	0.350655	0.764921	3.42118	1	67000517	67038872	-	ENSMUSG00000026000	0	1015.61	1.14324	0.19313	0.169893	1.13678	0.255632	0.572065	Lancl1	protein_coding	LanC (bacterial lantibiotic synthetase component C)-like 1
1	67023101	67023300	*	0.47582	0.820354	2.00911	1	67000517	67038872	-	ENSMUSG00000026000	0	1015.61	1.14324	0.19313	0.169893	1.13678	0.255632	0.572065	Lancl1	protein_coding	LanC (bacterial lantibiotic synthetase component C)-like 1
1	67037901	67038100	*	0.329618	0.75286	-4.04996	1	67000517	67038872	-	ENSMUSG00000026000	0	1015.61	1.14324	0.19313	0.169893	1.13678	0.255632	0.572065	Lancl1	protein_coding	LanC (bacterial lantibiotic synthetase component C)-like 1
1	67038001	67038200	*	0.378943	0.779415	1.4037	1	67000517	67038872	-	ENSMUSG00000026000	0	1015.61	1.14324	0.19313	0.169893	1.13678	0.255632	0.572065	Lancl1	protein_coding	LanC (bacterial lantibiotic synthetase component C)-like 1
1	67038101	67038300	*	0.0139214	0.244722	3.69935	1	67000517	67038872	-	ENSMUSG00000026000	0	1015.61	1.14324	0.19313	0.169893	1.13678	0.255632	0.572065	Lancl1	protein_coding	LanC (bacterial lantibiotic synthetase component C)-like 1
1	67038201	67038400	*	0.528899	0.838053	-1.07583	1	67000517	67038872	-	ENSMUSG00000026000	0	1015.61	1.14324	0.19313	0.169893	1.13678	0.255632	0.572065	Lancl1	protein_coding	LanC (bacterial lantibiotic synthetase component C)-like 1
1	67038301	67038500	*	0.570162	0.851433	-0.870716	1	67000517	67038872	-	ENSMUSG00000026000	0	1015.61	1.14324	0.19313	0.169893	1.13678	0.255632	0.572065	Lancl1	protein_coding	LanC (bacterial lantibiotic synthetase component C)-like 1
1	69542801	69543000	*	0.23975	0.692812	5.61253	1	69531214	69685960	-	ENSMUSG00000025997	0	204.028	0.941501	-0.0869662	0.204944	-0.424342	0.671317	0.861067	Ikzf2	protein_coding	IKAROS family zinc finger 2
1	69542901	69543100	*	0.942885	0.925981	0.191306	1	69531214	69685960	-	ENSMUSG00000025997	0	204.028	0.941501	-0.0869662	0.204944	-0.424342	0.671317	0.861067	Ikzf2	protein_coding	IKAROS family zinc finger 2
1	69543001	69543200	*	0.210136	0.66754	-3.48166	1	69531214	69685960	-	ENSMUSG00000025997	0	204.028	0.941501	-0.0869662	0.204944	-0.424342	0.671317	0.861067	Ikzf2	protein_coding	IKAROS family zinc finger 2
1	69545401	69545600	*	0.943888	0.926051	0.160195	1	69531214	69685960	-	ENSMUSG00000025997	0	204.028	0.941501	-0.0869662	0.204944	-0.424342	0.671317	0.861067	Ikzf2	protein_coding	IKAROS family zinc finger 2
1	69545501	69545700	*	0.0468069	0.401085	-5.47832	1	69531214	69685960	-	ENSMUSG00000025997	0	204.028	0.941501	-0.0869662	0.204944	-0.424342	0.671317	0.861067	Ikzf2	protein_coding	IKAROS family zinc finger 2
1	69545601	69545800	*	0.110132	0.546354	-6.29494	1	69531214	69685960	-	ENSMUSG00000025997	0	204.028	0.941501	-0.0869662	0.204944	-0.424342	0.671317	0.861067	Ikzf2	protein_coding	IKAROS family zinc finger 2
1	69545701	69545900	*	0.189981	0.647992	-2.47913	1	69531214	69685960	-	ENSMUSG00000025997	0	204.028	0.941501	-0.0869662	0.204944	-0.424342	0.671317	0.861067	Ikzf2	protein_coding	IKAROS family zinc finger 2
1	69545801	69546000	*	0.189981	0.647992	-2.47913	1	69531214	69685960	-	ENSMUSG00000025997	0	204.028	0.941501	-0.0869662	0.204944	-0.424342	0.671317	0.861067	Ikzf2	protein_coding	IKAROS family zinc finger 2
1	69601001	69601200	*	0.0218546	0.295696	-11.5709	1	69531214	69685960	-	ENSMUSG00000025997	0	204.028	0.941501	-0.0869662	0.204944	-0.424342	0.671317	0.861067	Ikzf2	protein_coding	IKAROS family zinc finger 2
1	69601101	69601300	*	0.0218546	0.295696	-11.5709	1	69531214	69685960	-	ENSMUSG00000025997	0	204.028	0.941501	-0.0869662	0.204944	-0.424342	0.671317	0.861067	Ikzf2	protein_coding	IKAROS family zinc finger 2
1	69604201	69604400	*	0.806821	0.905416	0.923227	1	69531214	69685960	-	ENSMUSG00000025997	0	204.028	0.941501	-0.0869662	0.204944	-0.424342	0.671317	0.861067	Ikzf2	protein_coding	IKAROS family zinc finger 2
1	69604301	69604500	*	0.806821	0.905416	0.923227	1	69531214	69685960	-	ENSMUSG00000025997	0	204.028	0.941501	-0.0869662	0.204944	-0.424342	0.671317	0.861067	Ikzf2	protein_coding	IKAROS family zinc finger 2
1	69604401	69604600	*	0.664343	0.876639	-2.56452	1	69531214	69685960	-	ENSMUSG00000025997	0	204.028	0.941501	-0.0869662	0.204944	-0.424342	0.671317	0.861067	Ikzf2	protein_coding	IKAROS family zinc finger 2
1	69604501	69604700	*	0.824157	0.908141	-1.14311	1	69531214	69685960	-	ENSMUSG00000025997	0	204.028	0.941501	-0.0869662	0.204944	-0.424342	0.671317	0.861067	Ikzf2	protein_coding	IKAROS family zinc finger 2
1	69608901	69609100	*	0.861912	0.914222	0.391489	1	69531214	69685960	-	ENSMUSG00000025997	0	204.028	0.941501	-0.0869662	0.204944	-0.424342	0.671317	0.861067	Ikzf2	protein_coding	IKAROS family zinc finger 2
1	69609001	69609200	*	0.919564	0.922418	0.263459	1	69531214	69685960	-	ENSMUSG00000025997	0	204.028	0.941501	-0.0869662	0.204944	-0.424342	0.671317	0.861067	Ikzf2	protein_coding	IKAROS family zinc finger 2
1	69609101	69609300	*	0.652144	0.873432	2.51807	1	69531214	69685960	-	ENSMUSG00000025997	0	204.028	0.941501	-0.0869662	0.204944	-0.424342	0.671317	0.861067	Ikzf2	protein_coding	IKAROS family zinc finger 2
1	69683901	69684100	*	0.564034	0.849652	2.10282	1	69531214	69685960	-	ENSMUSG00000025997	0	204.028	0.941501	-0.0869662	0.204944	-0.424342	0.671317	0.861067	Ikzf2	protein_coding	IKAROS family zinc finger 2
1	69684001	69684200	*	0.766975	0.898475	0.764921	1	69531214	69685960	-	ENSMUSG00000025997	0	204.028	0.941501	-0.0869662	0.204944	-0.424342	0.671317	0.861067	Ikzf2	protein_coding	IKAROS family zinc finger 2
1	69684101	69684300	*	0.750479	0.895295	-0.762736	1	69531214	69685960	-	ENSMUSG00000025997	0	204.028	0.941501	-0.0869662	0.204944	-0.424342	0.671317	0.861067	Ikzf2	protein_coding	IKAROS family zinc finger 2
1	69684201	69684400	*	0.49116	0.82582	2.65205	1	69531214	69685960	-	ENSMUSG00000025997	0	204.028	0.941501	-0.0869662	0.204944	-0.424342	0.671317	0.861067	Ikzf2	protein_coding	IKAROS family zinc finger 2
1	69684301	69684500	*	0.863162	0.914425	-0.52166	1	69531214	69685960	-	ENSMUSG00000025997	0	204.028	0.941501	-0.0869662	0.204944	-0.424342	0.671317	0.861067	Ikzf2	protein_coding	IKAROS family zinc finger 2
1	69684401	69684600	*	0.613111	0.863213	-2.00171	1	69531214	69685960	-	ENSMUSG00000025997	0	204.028	0.941501	-0.0869662	0.204944	-0.424342	0.671317	0.861067	Ikzf2	protein_coding	IKAROS family zinc finger 2
1	69684501	69684700	*	0.585225	0.855427	-3.36077	1	69531214	69685960	-	ENSMUSG00000025997	0	204.028	0.941501	-0.0869662	0.204944	-0.424342	0.671317	0.861067	Ikzf2	protein_coding	IKAROS family zinc finger 2
1	69686901	69687100	*	0.847661	0.912069	-0.137904	1	69531214	69685960	-	ENSMUSG00000025997	-942	204.028	0.941501	-0.0869662	0.204944	-0.424342	0.671317	0.861067	Ikzf2	protein_coding	IKAROS family zinc finger 2
1	69687001	69687200	*	0.49071	0.825674	-0.357095	1	69531214	69685960	-	ENSMUSG00000025997	-1042	204.028	0.941501	-0.0869662	0.204944	-0.424342	0.671317	0.861067	Ikzf2	protein_coding	IKAROS family zinc finger 2
1	69687101	69687300	*	0.61611	0.86419	-0.273684	1	69531214	69685960	-	ENSMUSG00000025997	-1142	204.028	0.941501	-0.0869662	0.204944	-0.424342	0.671317	0.861067	Ikzf2	protein_coding	IKAROS family zinc finger 2
1	69687801	69688000	*	0.187627	0.645932	0.76696	1	69531214	69685960	-	ENSMUSG00000025997	-1842	204.028	0.941501	-0.0869662	0.204944	-0.424342	0.671317	0.861067	Ikzf2	protein_coding	IKAROS family zinc finger 2
1	69687901	69688100	*	0.403367	0.790593	0.434544	1	69531214	69685960	-	ENSMUSG00000025997	-1942	204.028	0.941501	-0.0869662	0.204944	-0.424342	0.671317	0.861067	Ikzf2	protein_coding	IKAROS family zinc finger 2
1	71036801	71037000	*	0.374066	0.777352	2.91234	1	71027498	71103146	-	ENSMUSG00000026196	0	95.1904	0.984456	-0.0226016	0.520817	-0.0433965	0.965385	0.988939	Bard1	protein_coding	BRCA1 associated RING domain 1
1	71036901	71037100	*	0.122342	0.565644	2.84002	1	71027498	71103146	-	ENSMUSG00000026196	0	95.1904	0.984456	-0.0226016	0.520817	-0.0433965	0.965385	0.988939	Bard1	protein_coding	BRCA1 associated RING domain 1
1	71037001	71037200	*	0.690966	0.88327	1.30228	1	71027498	71103146	-	ENSMUSG00000026196	0	95.1904	0.984456	-0.0226016	0.520817	-0.0433965	0.965385	0.988939	Bard1	protein_coding	BRCA1 associated RING domain 1
1	71037101	71037300	*	0.465483	0.816487	-2.54509	1	71027498	71103146	-	ENSMUSG00000026196	0	95.1904	0.984456	-0.0226016	0.520817	-0.0433965	0.965385	0.988939	Bard1	protein_coding	BRCA1 associated RING domain 1
1	71037201	71037400	*	0.0488325	0.407687	-7.64157	1	71027498	71103146	-	ENSMUSG00000026196	0	95.1904	0.984456	-0.0226016	0.520817	-0.0433965	0.965385	0.988939	Bard1	protein_coding	BRCA1 associated RING domain 1
1	71045101	71045300	*	0.137726	0.587013	-5.27161	1	71027498	71103146	-	ENSMUSG00000026196	0	95.1904	0.984456	-0.0226016	0.520817	-0.0433965	0.965385	0.988939	Bard1	protein_coding	BRCA1 associated RING domain 1
1	71045201	71045400	*	0.137726	0.587013	-5.27161	1	71027498	71103146	-	ENSMUSG00000026196	0	95.1904	0.984456	-0.0226016	0.520817	-0.0433965	0.965385	0.988939	Bard1	protein_coding	BRCA1 associated RING domain 1
1	71056101	71056300	*	0.381114	0.780371	-7.79817	1	71027498	71103146	-	ENSMUSG00000026196	0	95.1904	0.984456	-0.0226016	0.520817	-0.0433965	0.965385	0.988939	Bard1	protein_coding	BRCA1 associated RING domain 1
1	71056201	71056400	*	0.361158	0.770673	-6.39346	1	71027498	71103146	-	ENSMUSG00000026196	0	95.1904	0.984456	-0.0226016	0.520817	-0.0433965	0.965385	0.988939	Bard1	protein_coding	BRCA1 associated RING domain 1
1	71056301	71056500	*	0.86179	0.914222	0.675087	1	71027498	71103146	-	ENSMUSG00000026196	0	95.1904	0.984456	-0.0226016	0.520817	-0.0433965	0.965385	0.988939	Bard1	protein_coding	BRCA1 associated RING domain 1
1	71056401	71056600	*	0.058216	0.435605	8.54303	1	71027498	71103146	-	ENSMUSG00000026196	0	95.1904	0.984456	-0.0226016	0.520817	-0.0433965	0.965385	0.988939	Bard1	protein_coding	BRCA1 associated RING domain 1
1	71079101	71079300	*	0.453766	0.812254	-2.30037	1	71027498	71103146	-	ENSMUSG00000026196	0	95.1904	0.984456	-0.0226016	0.520817	-0.0433965	0.965385	0.988939	Bard1	protein_coding	BRCA1 associated RING domain 1
1	71079201	71079400	*	0.453766	0.812254	-2.30037	1	71027498	71103146	-	ENSMUSG00000026196	0	95.1904	0.984456	-0.0226016	0.520817	-0.0433965	0.965385	0.988939	Bard1	protein_coding	BRCA1 associated RING domain 1
1	71101001	71101200	*	0.140269	0.590531	-3.34915	1	71027498	71103146	-	ENSMUSG00000026196	0	95.1904	0.984456	-0.0226016	0.520817	-0.0433965	0.965385	0.988939	Bard1	protein_coding	BRCA1 associated RING domain 1
1	71101101	71101300	*	0.140269	0.590531	-3.34915	1	71027498	71103146	-	ENSMUSG00000026196	0	95.1904	0.984456	-0.0226016	0.520817	-0.0433965	0.965385	0.988939	Bard1	protein_coding	BRCA1 associated RING domain 1
1	71103201	71103400	*	0.735111	0.892357	-0.458333	1	71027498	71103146	-	ENSMUSG00000026196	-56	95.1904	0.984456	-0.0226016	0.520817	-0.0433965	0.965385	0.988939	Bard1	protein_coding	BRCA1 associated RING domain 1
1	71103301	71103500	*	0.538364	0.841191	-2.02863	1	71027498	71103146	-	ENSMUSG00000026196	-156	95.1904	0.984456	-0.0226016	0.520817	-0.0433965	0.965385	0.988939	Bard1	protein_coding	BRCA1 associated RING domain 1
1	71103401	71103600	*	0.517284	0.834203	1.55751	1	71027498	71103146	-	ENSMUSG00000026196	-256	95.1904	0.984456	-0.0226016	0.520817	-0.0433965	0.965385	0.988939	Bard1	protein_coding	BRCA1 associated RING domain 1
1	71557601	71557800	*	0.289541	0.728417	2.11768	1	71557150	71579631	+	ENSMUSG00000026192	0	3299.67	0.955788	-0.0652382	0.183609	-0.35531	0.722357	0.888074	Atic	protein_coding	5-aminoimidazole-4-carboxamide ribonucleotide formyltransferase/IMP cyclohydrolase
1	71557701	71557900	*	0.33723	0.757284	2.38891	1	71557150	71579631	+	ENSMUSG00000026192	0	3299.67	0.955788	-0.0652382	0.183609	-0.35531	0.722357	0.888074	Atic	protein_coding	5-aminoimidazole-4-carboxamide ribonucleotide formyltransferase/IMP cyclohydrolase
1	71579701	71579900	*	0.317522	0.745783	2.27417	1	71557150	71579631	+	ENSMUSG00000026192	71	3299.67	0.955788	-0.0652382	0.183609	-0.35531	0.722357	0.888074	Atic	protein_coding	5-aminoimidazole-4-carboxamide ribonucleotide formyltransferase/IMP cyclohydrolase
1	71579801	71580000	*	0.317522	0.745783	2.27417	1	71557150	71579631	+	ENSMUSG00000026192	171	3299.67	0.955788	-0.0652382	0.183609	-0.35531	0.722357	0.888074	Atic	protein_coding	5-aminoimidazole-4-carboxamide ribonucleotide formyltransferase/IMP cyclohydrolase
1	71631801	71632000	*	0.0205712	0.287999	9.21212	1	71585523	71653171	-	ENSMUSG00000026193	0	394431	1.27458	0.350019	0.337722	1.03641	0.300009	0.612288	Fn1	protein_coding	fibronectin 1
1	71631901	71632100	*	0.14358	0.594676	5.09967	1	71585523	71653171	-	ENSMUSG00000026193	0	394431	1.27458	0.350019	0.337722	1.03641	0.300009	0.612288	Fn1	protein_coding	fibronectin 1
1	71632101	71632300	*	0.156735	0.611537	2.62766	1	71585523	71653171	-	ENSMUSG00000026193	0	394431	1.27458	0.350019	0.337722	1.03641	0.300009	0.612288	Fn1	protein_coding	fibronectin 1
1	71632201	71632400	*	0.02375	0.305959	8.13621	1	71585523	71653171	-	ENSMUSG00000026193	0	394431	1.27458	0.350019	0.337722	1.03641	0.300009	0.612288	Fn1	protein_coding	fibronectin 1
1	71632301	71632500	*	0.000553604	0.0531117	14.3158	1	71585523	71653171	-	ENSMUSG00000026193	0	394431	1.27458	0.350019	0.337722	1.03641	0.300009	0.612288	Fn1	protein_coding	fibronectin 1
1	71632401	71632600	*	0.00027531	0.0373073	8.86287	1	71585523	71653171	-	ENSMUSG00000026193	0	394431	1.27458	0.350019	0.337722	1.03641	0.300009	0.612288	Fn1	protein_coding	fibronectin 1
1	71632501	71632700	*	0.0261218	0.318102	5.79889	1	71585523	71653171	-	ENSMUSG00000026193	0	394431	1.27458	0.350019	0.337722	1.03641	0.300009	0.612288	Fn1	protein_coding	fibronectin 1
1	71632601	71632800	*	0.0372434	0.366131	4.95016	1	71585523	71653171	-	ENSMUSG00000026193	0	394431	1.27458	0.350019	0.337722	1.03641	0.300009	0.612288	Fn1	protein_coding	fibronectin 1
1	71634301	71634500	*	0.0127424	0.235355	12.1845	1	71585523	71653171	-	ENSMUSG00000026193	0	394431	1.27458	0.350019	0.337722	1.03641	0.300009	0.612288	Fn1	protein_coding	fibronectin 1
1	71634401	71634600	*	0.000328374	0.0406043	11.7851	1	71585523	71653171	-	ENSMUSG00000026193	0	394431	1.27458	0.350019	0.337722	1.03641	0.300009	0.612288	Fn1	protein_coding	fibronectin 1
1	71634501	71634700	*	0.0634441	0.450349	7.19076	1	71585523	71653171	-	ENSMUSG00000026193	0	394431	1.27458	0.350019	0.337722	1.03641	0.300009	0.612288	Fn1	protein_coding	fibronectin 1
1	71634601	71634800	*	0.0244795	0.309163	6.15749	1	71585523	71653171	-	ENSMUSG00000026193	0	394431	1.27458	0.350019	0.337722	1.03641	0.300009	0.612288	Fn1	protein_coding	fibronectin 1
1	71634701	71634900	*	0.116031	0.556167	4.13194	1	71585523	71653171	-	ENSMUSG00000026193	0	394431	1.27458	0.350019	0.337722	1.03641	0.300009	0.612288	Fn1	protein_coding	fibronectin 1
1	71634801	71635000	*	0.870669	0.91554	0.328892	1	71585523	71653171	-	ENSMUSG00000026193	0	394431	1.27458	0.350019	0.337722	1.03641	0.300009	0.612288	Fn1	protein_coding	fibronectin 1
1	71634901	71635100	*	0.759252	0.897032	0.937149	1	71585523	71653171	-	ENSMUSG00000026193	0	394431	1.27458	0.350019	0.337722	1.03641	0.300009	0.612288	Fn1	protein_coding	fibronectin 1
1	71645901	71646100	*	0.944359	0.926146	0.520486	1	71585523	71653171	-	ENSMUSG00000026193	0	394431	1.27458	0.350019	0.337722	1.03641	0.300009	0.612288	Fn1	protein_coding	fibronectin 1
1	71646001	71646200	*	0.944359	0.926146	0.520486	1	71585523	71653171	-	ENSMUSG00000026193	0	394431	1.27458	0.350019	0.337722	1.03641	0.300009	0.612288	Fn1	protein_coding	fibronectin 1
1	71646101	71646300	*	0.871371	0.915636	0.42955	1	71585523	71653171	-	ENSMUSG00000026193	0	394431	1.27458	0.350019	0.337722	1.03641	0.300009	0.612288	Fn1	protein_coding	fibronectin 1
1	71646201	71646400	*	0.871371	0.915636	0.42955	1	71585523	71653171	-	ENSMUSG00000026193	0	394431	1.27458	0.350019	0.337722	1.03641	0.300009	0.612288	Fn1	protein_coding	fibronectin 1
1	71646301	71646500	*	0.759914	0.897168	1.38793	1	71585523	71653171	-	ENSMUSG00000026193	0	394431	1.27458	0.350019	0.337722	1.03641	0.300009	0.612288	Fn1	protein_coding	fibronectin 1
1	71646401	71646600	*	0.424441	0.800025	3.74886	1	71585523	71653171	-	ENSMUSG00000026193	0	394431	1.27458	0.350019	0.337722	1.03641	0.300009	0.612288	Fn1	protein_coding	fibronectin 1
1	71647001	71647200	*	0.401661	0.789944	8.56041	1	71585523	71653171	-	ENSMUSG00000026193	0	394431	1.27458	0.350019	0.337722	1.03641	0.300009	0.612288	Fn1	protein_coding	fibronectin 1
1	71647101	71647300	*	0.401661	0.789944	8.56041	1	71585523	71653171	-	ENSMUSG00000026193	0	394431	1.27458	0.350019	0.337722	1.03641	0.300009	0.612288	Fn1	protein_coding	fibronectin 1
1	71647301	71647500	*	0.201524	0.659406	4.23505	1	71585523	71653171	-	ENSMUSG00000026193	0	394431	1.27458	0.350019	0.337722	1.03641	0.300009	0.612288	Fn1	protein_coding	fibronectin 1
1	71647401	71647600	*	0.0645309	0.453099	4.89261	1	71585523	71653171	-	ENSMUSG00000026193	0	394431	1.27458	0.350019	0.337722	1.03641	0.300009	0.612288	Fn1	protein_coding	fibronectin 1
1	71647501	71647700	*	0.192045	0.650244	4.06722	1	71585523	71653171	-	ENSMUSG00000026193	0	394431	1.27458	0.350019	0.337722	1.03641	0.300009	0.612288	Fn1	protein_coding	fibronectin 1
1	71647601	71647800	*	0.397843	0.788293	3.85293	1	71585523	71653171	-	ENSMUSG00000026193	0	394431	1.27458	0.350019	0.337722	1.03641	0.300009	0.612288	Fn1	protein_coding	fibronectin 1
1	71647701	71647900	*	0.202098	0.660038	5.95308	1	71585523	71653171	-	ENSMUSG00000026193	0	394431	1.27458	0.350019	0.337722	1.03641	0.300009	0.612288	Fn1	protein_coding	fibronectin 1
1	71647901	71648100	*	0.536319	0.840558	4.02617	1	71585523	71653171	-	ENSMUSG00000026193	0	394431	1.27458	0.350019	0.337722	1.03641	0.300009	0.612288	Fn1	protein_coding	fibronectin 1
1	71648001	71648200	*	0.338249	0.757697	6.69173	1	71585523	71653171	-	ENSMUSG00000026193	0	394431	1.27458	0.350019	0.337722	1.03641	0.300009	0.612288	Fn1	protein_coding	fibronectin 1
1	71650701	71650900	*	0.0265062	0.319913	4.35594	1	71585523	71653171	-	ENSMUSG00000026193	0	394431	1.27458	0.350019	0.337722	1.03641	0.300009	0.612288	Fn1	protein_coding	fibronectin 1
1	71650701	71650900	*	0.0265062	0.319913	4.35594	1	71652837	71662843	+	ENSMUSG00000073652	-1938	6.57449	0.923816	-0.114322	0.413739	-0.276314	0.782307	0.916471	Apol7d	antisense_RNA	apolipoprotein L 7d
1	71650801	71651000	*	0.352114	0.765771	1.23567	1	71585523	71653171	-	ENSMUSG00000026193	0	394431	1.27458	0.350019	0.337722	1.03641	0.300009	0.612288	Fn1	protein_coding	fibronectin 1
1	71650801	71651000	*	0.352114	0.765771	1.23567	1	71652837	71662843	+	ENSMUSG00000073652	-1838	6.57449	0.923816	-0.114322	0.413739	-0.276314	0.782307	0.916471	Apol7d	antisense_RNA	apolipoprotein L 7d
1	71650901	71651100	*	0.953901	0.927549	-0.0637125	1	71585523	71653171	-	ENSMUSG00000026193	0	394431	1.27458	0.350019	0.337722	1.03641	0.300009	0.612288	Fn1	protein_coding	fibronectin 1
1	71650901	71651100	*	0.953901	0.927549	-0.0637125	1	71652837	71662843	+	ENSMUSG00000073652	-1738	6.57449	0.923816	-0.114322	0.413739	-0.276314	0.782307	0.916471	Apol7d	antisense_RNA	apolipoprotein L 7d
1	71651001	71651200	*	0.71263	0.887567	0.356041	1	71585523	71653171	-	ENSMUSG00000026193	0	394431	1.27458	0.350019	0.337722	1.03641	0.300009	0.612288	Fn1	protein_coding	fibronectin 1
1	71651001	71651200	*	0.71263	0.887567	0.356041	1	71652837	71662843	+	ENSMUSG00000073652	-1638	6.57449	0.923816	-0.114322	0.413739	-0.276314	0.782307	0.916471	Apol7d	antisense_RNA	apolipoprotein L 7d
1	71651401	71651600	*	0.486495	0.824302	0.616732	1	71585523	71653171	-	ENSMUSG00000026193	0	394431	1.27458	0.350019	0.337722	1.03641	0.300009	0.612288	Fn1	protein_coding	fibronectin 1
1	71651401	71651600	*	0.486495	0.824302	0.616732	1	71652837	71662843	+	ENSMUSG00000073652	-1238	6.57449	0.923816	-0.114322	0.413739	-0.276314	0.782307	0.916471	Apol7d	antisense_RNA	apolipoprotein L 7d
1	71651501	71651700	*	0.651659	0.87332	0.284947	1	71585523	71653171	-	ENSMUSG00000026193	0	394431	1.27458	0.350019	0.337722	1.03641	0.300009	0.612288	Fn1	protein_coding	fibronectin 1
1	71651501	71651700	*	0.651659	0.87332	0.284947	1	71652837	71662843	+	ENSMUSG00000073652	-1138	6.57449	0.923816	-0.114322	0.413739	-0.276314	0.782307	0.916471	Apol7d	antisense_RNA	apolipoprotein L 7d
1	71651601	71651800	*	0.837633	0.910296	0.17574	1	71585523	71653171	-	ENSMUSG00000026193	0	394431	1.27458	0.350019	0.337722	1.03641	0.300009	0.612288	Fn1	protein_coding	fibronectin 1
1	71651601	71651800	*	0.837633	0.910296	0.17574	1	71652837	71662843	+	ENSMUSG00000073652	-1038	6.57449	0.923816	-0.114322	0.413739	-0.276314	0.782307	0.916471	Apol7d	antisense_RNA	apolipoprotein L 7d
1	71651801	71652000	*	0.184381	0.642748	0.628931	1	71585523	71653171	-	ENSMUSG00000026193	0	394431	1.27458	0.350019	0.337722	1.03641	0.300009	0.612288	Fn1	protein_coding	fibronectin 1
1	71651801	71652000	*	0.184381	0.642748	0.628931	1	71652837	71662843	+	ENSMUSG00000073652	-838	6.57449	0.923816	-0.114322	0.413739	-0.276314	0.782307	0.916471	Apol7d	antisense_RNA	apolipoprotein L 7d
1	71651901	71652100	*	0.184381	0.642748	0.628931	1	71585523	71653171	-	ENSMUSG00000026193	0	394431	1.27458	0.350019	0.337722	1.03641	0.300009	0.612288	Fn1	protein_coding	fibronectin 1
1	71651901	71652100	*	0.184381	0.642748	0.628931	1	71652837	71662843	+	ENSMUSG00000073652	-738	6.57449	0.923816	-0.114322	0.413739	-0.276314	0.782307	0.916471	Apol7d	antisense_RNA	apolipoprotein L 7d
1	71652401	71652600	*	0.826165	0.908459	-0.160281	1	71585523	71653171	-	ENSMUSG00000026193	0	394431	1.27458	0.350019	0.337722	1.03641	0.300009	0.612288	Fn1	protein_coding	fibronectin 1
1	71652401	71652600	*	0.826165	0.908459	-0.160281	1	71652837	71662843	+	ENSMUSG00000073652	-238	6.57449	0.923816	-0.114322	0.413739	-0.276314	0.782307	0.916471	Apol7d	antisense_RNA	apolipoprotein L 7d
1	71652501	71652700	*	0.372908	0.776825	-0.506686	1	71585523	71653171	-	ENSMUSG00000026193	0	394431	1.27458	0.350019	0.337722	1.03641	0.300009	0.612288	Fn1	protein_coding	fibronectin 1
1	71652501	71652700	*	0.372908	0.776825	-0.506686	1	71652837	71662843	+	ENSMUSG00000073652	-138	6.57449	0.923816	-0.114322	0.413739	-0.276314	0.782307	0.916471	Apol7d	antisense_RNA	apolipoprotein L 7d
1	71652601	71652800	*	0.229496	0.684389	-0.758833	1	71585523	71653171	-	ENSMUSG00000026193	0	394431	1.27458	0.350019	0.337722	1.03641	0.300009	0.612288	Fn1	protein_coding	fibronectin 1
1	71652601	71652800	*	0.229496	0.684389	-0.758833	1	71652837	71662843	+	ENSMUSG00000073652	-38	6.57449	0.923816	-0.114322	0.413739	-0.276314	0.782307	0.916471	Apol7d	antisense_RNA	apolipoprotein L 7d
1	71658401	71658600	*	0.993797	0.932882	-0.0473293	1	71652837	71662843	+	ENSMUSG00000073652	0	6.57449	0.923816	-0.114322	0.413739	-0.276314	0.782307	0.916471	Apol7d	antisense_RNA	apolipoprotein L 7d
1	71658501	71658700	*	0.707212	0.886607	1.28678	1	71652837	71662843	+	ENSMUSG00000073652	0	6.57449	0.923816	-0.114322	0.413739	-0.276314	0.782307	0.916471	Apol7d	antisense_RNA	apolipoprotein L 7d
1	71658601	71658800	*	0.853448	0.91281	0.538489	1	71652837	71662843	+	ENSMUSG00000073652	0	6.57449	0.923816	-0.114322	0.413739	-0.276314	0.782307	0.916471	Apol7d	antisense_RNA	apolipoprotein L 7d
1	72173601	72173800	*	0.0113001	0.222883	7.51939	1	72159233	72212307	-	ENSMUSG00000039395	0	12.3183	0.662423	-0.594174	0.304353	-1.95225	0.0509081	0.258438	Mreg	protein_coding	melanoregulin
1	72173701	72173900	*	0.0113001	0.222883	7.51939	1	72159233	72212307	-	ENSMUSG00000039395	0	12.3183	0.662423	-0.594174	0.304353	-1.95225	0.0509081	0.258438	Mreg	protein_coding	melanoregulin
1	72183001	72183200	*	0.641452	0.870667	-0.483717	1	72159233	72212307	-	ENSMUSG00000039395	0	12.3183	0.662423	-0.594174	0.304353	-1.95225	0.0509081	0.258438	Mreg	protein_coding	melanoregulin
1	72183101	72183300	*	0.607518	0.861684	0.477048	1	72159233	72212307	-	ENSMUSG00000039395	0	12.3183	0.662423	-0.594174	0.304353	-1.95225	0.0509081	0.258438	Mreg	protein_coding	melanoregulin
1	72207201	72207400	*	0.447472	0.809662	2.35484	1	72159233	72212307	-	ENSMUSG00000039395	0	12.3183	0.662423	-0.594174	0.304353	-1.95225	0.0509081	0.258438	Mreg	protein_coding	melanoregulin
1	72207301	72207500	*	0.67453	0.87932	1.02194	1	72159233	72212307	-	ENSMUSG00000039395	0	12.3183	0.662423	-0.594174	0.304353	-1.95225	0.0509081	0.258438	Mreg	protein_coding	melanoregulin
1	72207401	72207600	*	0.644241	0.871469	1.84129	1	72159233	72212307	-	ENSMUSG00000039395	0	12.3183	0.662423	-0.594174	0.304353	-1.95225	0.0509081	0.258438	Mreg	protein_coding	melanoregulin
1	72211001	72211200	*	0.0415815	0.382409	-6.93117	1	72159233	72212307	-	ENSMUSG00000039395	0	12.3183	0.662423	-0.594174	0.304353	-1.95225	0.0509081	0.258438	Mreg	protein_coding	melanoregulin
1	72211101	72211300	*	0.0337908	0.352242	-10.0041	1	72159233	72212307	-	ENSMUSG00000039395	0	12.3183	0.662423	-0.594174	0.304353	-1.95225	0.0509081	0.258438	Mreg	protein_coding	melanoregulin
1	72211301	72211500	*	0.543348	0.8431	-2.87297	1	72159233	72212307	-	ENSMUSG00000039395	0	12.3183	0.662423	-0.594174	0.304353	-1.95225	0.0509081	0.258438	Mreg	protein_coding	melanoregulin
1	72211401	72211600	*	0.605865	0.861301	-2.5104	1	72159233	72212307	-	ENSMUSG00000039395	0	12.3183	0.662423	-0.594174	0.304353	-1.95225	0.0509081	0.258438	Mreg	protein_coding	melanoregulin
1	72211501	72211700	*	0.542132	0.842642	0.598925	1	72159233	72212307	-	ENSMUSG00000039395	0	12.3183	0.662423	-0.594174	0.304353	-1.95225	0.0509081	0.258438	Mreg	protein_coding	melanoregulin
1	72211601	72211800	*	0.27423	0.717759	0.901681	1	72159233	72212307	-	ENSMUSG00000039395	0	12.3183	0.662423	-0.594174	0.304353	-1.95225	0.0509081	0.258438	Mreg	protein_coding	melanoregulin
1	72211701	72211900	*	0.0590094	0.437931	1.07868	1	72159233	72212307	-	ENSMUSG00000039395	0	12.3183	0.662423	-0.594174	0.304353	-1.95225	0.0509081	0.258438	Mreg	protein_coding	melanoregulin
1	72235101	72235300	*	0.886814	0.917545	-0.373288	1	72236465	72274869	+	ENSMUSG00000097131	-1166	27.4267	1.32914	0.410491	0.227902	1.80117	0.0716758	0.311233	D230017M19Rik	lincRNA	RIKEN cDNA D230017M19 gene
1	72235201	72235400	*	0.886613	0.91751	-0.377976	1	72236465	72274869	+	ENSMUSG00000097131	-1066	27.4267	1.32914	0.410491	0.227902	1.80117	0.0716758	0.311233	D230017M19Rik	lincRNA	RIKEN cDNA D230017M19 gene
1	72235301	72235500	*	0.95768	0.928094	-0.248691	1	72236465	72274869	+	ENSMUSG00000097131	-966	27.4267	1.32914	0.410491	0.227902	1.80117	0.0716758	0.311233	D230017M19Rik	lincRNA	RIKEN cDNA D230017M19 gene
1	72235401	72235600	*	0.95768	0.928094	-0.248691	1	72236465	72274869	+	ENSMUSG00000097131	-866	27.4267	1.32914	0.410491	0.227902	1.80117	0.0716758	0.311233	D230017M19Rik	lincRNA	RIKEN cDNA D230017M19 gene
1	72236401	72236600	*	0.918366	0.922233	0.0446127	1	72236465	72274869	+	ENSMUSG00000097131	0	27.4267	1.32914	0.410491	0.227902	1.80117	0.0716758	0.311233	D230017M19Rik	lincRNA	RIKEN cDNA D230017M19 gene
1	72236501	72236700	*	0.830392	0.909024	-0.095741	1	72236465	72274869	+	ENSMUSG00000097131	0	27.4267	1.32914	0.410491	0.227902	1.80117	0.0716758	0.311233	D230017M19Rik	lincRNA	RIKEN cDNA D230017M19 gene
1	72237101	72237300	*	0.389773	0.784528	-0.640276	1	72236465	72274869	+	ENSMUSG00000097131	0	27.4267	1.32914	0.410491	0.227902	1.80117	0.0716758	0.311233	D230017M19Rik	lincRNA	RIKEN cDNA D230017M19 gene
1	72237201	72237400	*	0.690388	0.883125	0.496077	1	72236465	72274869	+	ENSMUSG00000097131	0	27.4267	1.32914	0.410491	0.227902	1.80117	0.0716758	0.311233	D230017M19Rik	lincRNA	RIKEN cDNA D230017M19 gene
1	72237301	72237500	*	0.449383	0.810292	1.57499	1	72236465	72274869	+	ENSMUSG00000097131	0	27.4267	1.32914	0.410491	0.227902	1.80117	0.0716758	0.311233	D230017M19Rik	lincRNA	RIKEN cDNA D230017M19 gene
1	72237901	72238100	*	0.963976	0.928953	0.142635	1	72236465	72274869	+	ENSMUSG00000097131	0	27.4267	1.32914	0.410491	0.227902	1.80117	0.0716758	0.311233	D230017M19Rik	lincRNA	RIKEN cDNA D230017M19 gene
1	72238001	72238200	*	0.319671	0.747092	-2.66068	1	72236465	72274869	+	ENSMUSG00000097131	0	27.4267	1.32914	0.410491	0.227902	1.80117	0.0716758	0.311233	D230017M19Rik	lincRNA	RIKEN cDNA D230017M19 gene
1	72238101	72238300	*	0.670688	0.878345	1.07712	1	72236465	72274869	+	ENSMUSG00000097131	0	27.4267	1.32914	0.410491	0.227902	1.80117	0.0716758	0.311233	D230017M19Rik	lincRNA	RIKEN cDNA D230017M19 gene
1	72238201	72238400	*	0.718976	0.889057	-0.617339	1	72236465	72274869	+	ENSMUSG00000097131	0	27.4267	1.32914	0.410491	0.227902	1.80117	0.0716758	0.311233	D230017M19Rik	lincRNA	RIKEN cDNA D230017M19 gene
1	72244001	72244200	*	0.990414	0.932409	-0.00619029	1	72236465	72274869	+	ENSMUSG00000097131	0	27.4267	1.32914	0.410491	0.227902	1.80117	0.0716758	0.311233	D230017M19Rik	lincRNA	RIKEN cDNA D230017M19 gene
1	72244501	72244700	*	0.596843	0.858911	-0.352986	1	72236465	72274869	+	ENSMUSG00000097131	0	27.4267	1.32914	0.410491	0.227902	1.80117	0.0716758	0.311233	D230017M19Rik	lincRNA	RIKEN cDNA D230017M19 gene
1	72244601	72244800	*	0.700161	0.885185	0.500501	1	72236465	72274869	+	ENSMUSG00000097131	0	27.4267	1.32914	0.410491	0.227902	1.80117	0.0716758	0.311233	D230017M19Rik	lincRNA	RIKEN cDNA D230017M19 gene
1	72244701	72244900	*	0.0341515	0.353607	-1.75439	1	72236465	72274869	+	ENSMUSG00000097131	0	27.4267	1.32914	0.410491	0.227902	1.80117	0.0716758	0.311233	D230017M19Rik	lincRNA	RIKEN cDNA D230017M19 gene
1	72244801	72245000	*	0.0341515	0.353607	-1.75439	1	72236465	72274869	+	ENSMUSG00000097131	0	27.4267	1.32914	0.410491	0.227902	1.80117	0.0716758	0.311233	D230017M19Rik	lincRNA	RIKEN cDNA D230017M19 gene
1	72254701	72254900	*	0.863853	0.914582	-0.0761681	1	72236465	72274869	+	ENSMUSG00000097131	0	27.4267	1.32914	0.410491	0.227902	1.80117	0.0716758	0.311233	D230017M19Rik	lincRNA	RIKEN cDNA D230017M19 gene
1	72254801	72255000	*	0.519823	0.834912	-0.208946	1	72236465	72274869	+	ENSMUSG00000097131	0	27.4267	1.32914	0.410491	0.227902	1.80117	0.0716758	0.311233	D230017M19Rik	lincRNA	RIKEN cDNA D230017M19 gene
1	72255201	72255400	*	0.392646	0.78588	0.77279	1	72236465	72274869	+	ENSMUSG00000097131	0	27.4267	1.32914	0.410491	0.227902	1.80117	0.0716758	0.311233	D230017M19Rik	lincRNA	RIKEN cDNA D230017M19 gene
1	72255301	72255500	*	0.769364	0.898968	0.424803	1	72236465	72274869	+	ENSMUSG00000097131	0	27.4267	1.32914	0.410491	0.227902	1.80117	0.0716758	0.311233	D230017M19Rik	lincRNA	RIKEN cDNA D230017M19 gene
1	72255401	72255600	*	0.205318	0.663232	2.69863	1	72236465	72274869	+	ENSMUSG00000097131	0	27.4267	1.32914	0.410491	0.227902	1.80117	0.0716758	0.311233	D230017M19Rik	lincRNA	RIKEN cDNA D230017M19 gene
1	72255501	72255700	*	0.437118	0.805655	-1.27998	1	72236465	72274869	+	ENSMUSG00000097131	0	27.4267	1.32914	0.410491	0.227902	1.80117	0.0716758	0.311233	D230017M19Rik	lincRNA	RIKEN cDNA D230017M19 gene
1	72255601	72255800	*	0.134508	0.582511	-2.58973	1	72236465	72274869	+	ENSMUSG00000097131	0	27.4267	1.32914	0.410491	0.227902	1.80117	0.0716758	0.311233	D230017M19Rik	lincRNA	RIKEN cDNA D230017M19 gene
1	72255701	72255900	*	0.445568	0.808741	-1.47687	1	72236465	72274869	+	ENSMUSG00000097131	0	27.4267	1.32914	0.410491	0.227902	1.80117	0.0716758	0.311233	D230017M19Rik	lincRNA	RIKEN cDNA D230017M19 gene
1	72256101	72256300	*	0.044617	0.393839	-11.754	1	72236465	72274869	+	ENSMUSG00000097131	0	27.4267	1.32914	0.410491	0.227902	1.80117	0.0716758	0.311233	D230017M19Rik	lincRNA	RIKEN cDNA D230017M19 gene
1	72256201	72256400	*	0.314008	0.743826	-4.50901	1	72236465	72274869	+	ENSMUSG00000097131	0	27.4267	1.32914	0.410491	0.227902	1.80117	0.0716758	0.311233	D230017M19Rik	lincRNA	RIKEN cDNA D230017M19 gene
1	72256301	72256500	*	0.81734	0.907209	1.07114	1	72236465	72274869	+	ENSMUSG00000097131	0	27.4267	1.32914	0.410491	0.227902	1.80117	0.0716758	0.311233	D230017M19Rik	lincRNA	RIKEN cDNA D230017M19 gene
1	72256401	72256600	*	0.858493	0.913784	0.876095	1	72236465	72274869	+	ENSMUSG00000097131	0	27.4267	1.32914	0.410491	0.227902	1.80117	0.0716758	0.311233	D230017M19Rik	lincRNA	RIKEN cDNA D230017M19 gene
1	72256701	72256900	*	0.0662589	0.4578	-9.20306	1	72236465	72274869	+	ENSMUSG00000097131	0	27.4267	1.32914	0.410491	0.227902	1.80117	0.0716758	0.311233	D230017M19Rik	lincRNA	RIKEN cDNA D230017M19 gene
1	72283701	72283900	*	0.571175	0.851731	1.24836	1	72259167	72284314	-	ENSMUSG00000026189	0	268.877	1.04365	0.0616379	0.0911631	0.676127	0.49896	0.756567	Pecr	protein_coding	peroxisomal trans-2-enoyl-CoA reductase
1	72283701	72283900	*	0.571175	0.851731	1.24836	1	72284369	72303104	+	ENSMUSG00000026188	-470	9.84752	0.858075	-0.220824	0.343792	-0.642319	0.520666	0.772065	Tmem169	protein_coding	transmembrane protein 169
1	72283801	72284000	*	0.882498	0.91685	0.130182	1	72259167	72284314	-	ENSMUSG00000026189	0	268.877	1.04365	0.0616379	0.0911631	0.676127	0.49896	0.756567	Pecr	protein_coding	peroxisomal trans-2-enoyl-CoA reductase
1	72283801	72284000	*	0.882498	0.91685	0.130182	1	72284369	72303104	+	ENSMUSG00000026188	-370	9.84752	0.858075	-0.220824	0.343792	-0.642319	0.520666	0.772065	Tmem169	protein_coding	transmembrane protein 169
1	72283901	72284100	*	0.907712	0.920596	0.0874691	1	72259167	72284314	-	ENSMUSG00000026189	0	268.877	1.04365	0.0616379	0.0911631	0.676127	0.49896	0.756567	Pecr	protein_coding	peroxisomal trans-2-enoyl-CoA reductase
1	72283901	72284100	*	0.907712	0.920596	0.0874691	1	72284369	72303104	+	ENSMUSG00000026188	-270	9.84752	0.858075	-0.220824	0.343792	-0.642319	0.520666	0.772065	Tmem169	protein_coding	transmembrane protein 169
1	72284001	72284200	*	0.349655	0.764317	0.742875	1	72259167	72284314	-	ENSMUSG00000026189	0	268.877	1.04365	0.0616379	0.0911631	0.676127	0.49896	0.756567	Pecr	protein_coding	peroxisomal trans-2-enoyl-CoA reductase
1	72284001	72284200	*	0.349655	0.764317	0.742875	1	72284369	72303104	+	ENSMUSG00000026188	-170	9.84752	0.858075	-0.220824	0.343792	-0.642319	0.520666	0.772065	Tmem169	protein_coding	transmembrane protein 169
1	72284401	72284600	*	0.484274	0.823372	-0.788467	1	72284369	72303104	+	ENSMUSG00000026188	0	9.84752	0.858075	-0.220824	0.343792	-0.642319	0.520666	0.772065	Tmem169	protein_coding	transmembrane protein 169
1	72284401	72284600	*	0.484274	0.823372	-0.788467	1	72259167	72284314	-	ENSMUSG00000026189	-88	268.877	1.04365	0.0616379	0.0911631	0.676127	0.49896	0.756567	Pecr	protein_coding	peroxisomal trans-2-enoyl-CoA reductase
1	72288801	72289000	*	0.803907	0.904805	-0.972731	1	72284369	72303104	+	ENSMUSG00000026188	0	9.84752	0.858075	-0.220824	0.343792	-0.642319	0.520666	0.772065	Tmem169	protein_coding	transmembrane protein 169
1	72288901	72289100	*	0.964818	0.929048	-0.158447	1	72284369	72303104	+	ENSMUSG00000026188	0	9.84752	0.858075	-0.220824	0.343792	-0.642319	0.520666	0.772065	Tmem169	protein_coding	transmembrane protein 169
1	72307501	72307700	*	0.124344	0.568277	-0.614844	1	72307421	72394952	+	ENSMUSG00000026187	0	568.304	1.01712	0.0244862	0.101074	0.242262	0.808577	0.92664	Xrcc5	protein_coding	X-ray repair complementing defective repair in Chinese hamster cells 5
1	72307601	72307800	*	0.926197	0.923494	-0.0393067	1	72307421	72394952	+	ENSMUSG00000026187	0	568.304	1.01712	0.0244862	0.101074	0.242262	0.808577	0.92664	Xrcc5	protein_coding	X-ray repair complementing defective repair in Chinese hamster cells 5
1	72307701	72307900	*	0.891566	0.918315	-0.0787551	1	72307421	72394952	+	ENSMUSG00000026187	0	568.304	1.01712	0.0244862	0.101074	0.242262	0.808577	0.92664	Xrcc5	protein_coding	X-ray repair complementing defective repair in Chinese hamster cells 5
1	72307801	72308000	*	0.128303	0.573893	-1.65871	1	72307421	72394952	+	ENSMUSG00000026187	0	568.304	1.01712	0.0244862	0.101074	0.242262	0.808577	0.92664	Xrcc5	protein_coding	X-ray repair complementing defective repair in Chinese hamster cells 5
1	72313101	72313300	*	0.213785	0.670691	4.2227	1	72307421	72394952	+	ENSMUSG00000026187	0	568.304	1.01712	0.0244862	0.101074	0.242262	0.808577	0.92664	Xrcc5	protein_coding	X-ray repair complementing defective repair in Chinese hamster cells 5
1	72313201	72313400	*	0.213785	0.670691	4.2227	1	72307421	72394952	+	ENSMUSG00000026187	0	568.304	1.01712	0.0244862	0.101074	0.242262	0.808577	0.92664	Xrcc5	protein_coding	X-ray repair complementing defective repair in Chinese hamster cells 5
1	72313801	72314000	*	0.315783	0.744786	-3.19525	1	72307421	72394952	+	ENSMUSG00000026187	0	568.304	1.01712	0.0244862	0.101074	0.242262	0.808577	0.92664	Xrcc5	protein_coding	X-ray repair complementing defective repair in Chinese hamster cells 5
1	72313901	72314100	*	0.315783	0.744786	-3.19525	1	72307421	72394952	+	ENSMUSG00000026187	0	568.304	1.01712	0.0244862	0.101074	0.242262	0.808577	0.92664	Xrcc5	protein_coding	X-ray repair complementing defective repair in Chinese hamster cells 5
1	72328701	72328900	*	0.329932	0.752981	-5.60277	1	72307421	72394952	+	ENSMUSG00000026187	0	568.304	1.01712	0.0244862	0.101074	0.242262	0.808577	0.92664	Xrcc5	protein_coding	X-ray repair complementing defective repair in Chinese hamster cells 5
1	72328801	72329000	*	0.382646	0.781185	-2.53884	1	72307421	72394952	+	ENSMUSG00000026187	0	568.304	1.01712	0.0244862	0.101074	0.242262	0.808577	0.92664	Xrcc5	protein_coding	X-ray repair complementing defective repair in Chinese hamster cells 5
1	72328901	72329100	*	0.669171	0.877838	-1.28696	1	72307421	72394952	+	ENSMUSG00000026187	0	568.304	1.01712	0.0244862	0.101074	0.242262	0.808577	0.92664	Xrcc5	protein_coding	X-ray repair complementing defective repair in Chinese hamster cells 5
1	72334801	72335000	*	0.285878	0.72623	2.81804	1	72307421	72394952	+	ENSMUSG00000026187	0	568.304	1.01712	0.0244862	0.101074	0.242262	0.808577	0.92664	Xrcc5	protein_coding	X-ray repair complementing defective repair in Chinese hamster cells 5
1	72334901	72335100	*	0.878256	0.916382	-0.275544	1	72307421	72394952	+	ENSMUSG00000026187	0	568.304	1.01712	0.0244862	0.101074	0.242262	0.808577	0.92664	Xrcc5	protein_coding	X-ray repair complementing defective repair in Chinese hamster cells 5
1	72335001	72335200	*	0.424493	0.80006	-1.10449	1	72307421	72394952	+	ENSMUSG00000026187	0	568.304	1.01712	0.0244862	0.101074	0.242262	0.808577	0.92664	Xrcc5	protein_coding	X-ray repair complementing defective repair in Chinese hamster cells 5
1	72335101	72335300	*	0.700106	0.885171	-0.436816	1	72307421	72394952	+	ENSMUSG00000026187	0	568.304	1.01712	0.0244862	0.101074	0.242262	0.808577	0.92664	Xrcc5	protein_coding	X-ray repair complementing defective repair in Chinese hamster cells 5
1	72335201	72335400	*	0.70255	0.885702	-1.15711	1	72307421	72394952	+	ENSMUSG00000026187	0	568.304	1.01712	0.0244862	0.101074	0.242262	0.808577	0.92664	Xrcc5	protein_coding	X-ray repair complementing defective repair in Chinese hamster cells 5
1	72377901	72378100	*	0.571529	0.85175	2.59503	1	72307421	72394952	+	ENSMUSG00000026187	0	568.304	1.01712	0.0244862	0.101074	0.242262	0.808577	0.92664	Xrcc5	protein_coding	X-ray repair complementing defective repair in Chinese hamster cells 5
1	72378001	72378200	*	0.571529	0.85175	2.59503	1	72307421	72394952	+	ENSMUSG00000026187	0	568.304	1.01712	0.0244862	0.101074	0.242262	0.808577	0.92664	Xrcc5	protein_coding	X-ray repair complementing defective repair in Chinese hamster cells 5
1	72378101	72378300	*	0.000485741	0.0493062	-20.71	1	72307421	72394952	+	ENSMUSG00000026187	0	568.304	1.01712	0.0244862	0.101074	0.242262	0.808577	0.92664	Xrcc5	protein_coding	X-ray repair complementing defective repair in Chinese hamster cells 5
1	72378201	72378400	*	3.38428e-05	0.0114541	-13.7648	1	72307421	72394952	+	ENSMUSG00000026187	0	568.304	1.01712	0.0244862	0.101074	0.242262	0.808577	0.92664	Xrcc5	protein_coding	X-ray repair complementing defective repair in Chinese hamster cells 5
1	72378301	72378500	*	0.0457156	0.397696	-8.18743	1	72307421	72394952	+	ENSMUSG00000026187	0	568.304	1.01712	0.0244862	0.101074	0.242262	0.808577	0.92664	Xrcc5	protein_coding	X-ray repair complementing defective repair in Chinese hamster cells 5
1	72582901	72583100	*	0.016643	0.263452	1.6556	1	72583251	72633134	+	ENSMUSG00000039354	-152	500.167	0.935091	-0.0968214	0.120083	-0.806289	0.420076	0.705496	Smarcal1	protein_coding	SWI/SNF related matrix associated, actin dependent regulator of chromatin, subfamily a-like 1
1	72583001	72583200	*	0.587238	0.855989	-0.276209	1	72583251	72633134	+	ENSMUSG00000039354	-52	500.167	0.935091	-0.0968214	0.120083	-0.806289	0.420076	0.705496	Smarcal1	protein_coding	SWI/SNF related matrix associated, actin dependent regulator of chromatin, subfamily a-like 1
1	72583101	72583300	*	0.854788	0.913117	0.0720473	1	72583251	72633134	+	ENSMUSG00000039354	0	500.167	0.935091	-0.0968214	0.120083	-0.806289	0.420076	0.705496	Smarcal1	protein_coding	SWI/SNF related matrix associated, actin dependent regulator of chromatin, subfamily a-like 1
1	72583201	72583400	*	0.880342	0.916708	-0.0617408	1	72583251	72633134	+	ENSMUSG00000039354	0	500.167	0.935091	-0.0968214	0.120083	-0.806289	0.420076	0.705496	Smarcal1	protein_coding	SWI/SNF related matrix associated, actin dependent regulator of chromatin, subfamily a-like 1
1	72583301	72583500	*	0.00622654	0.169841	-1.28563	1	72583251	72633134	+	ENSMUSG00000039354	0	500.167	0.935091	-0.0968214	0.120083	-0.806289	0.420076	0.705496	Smarcal1	protein_coding	SWI/SNF related matrix associated, actin dependent regulator of chromatin, subfamily a-like 1
1	72583401	72583600	*	0.602029	0.860332	0.32532	1	72583251	72633134	+	ENSMUSG00000039354	0	500.167	0.935091	-0.0968214	0.120083	-0.806289	0.420076	0.705496	Smarcal1	protein_coding	SWI/SNF related matrix associated, actin dependent regulator of chromatin, subfamily a-like 1
1	72583501	72583700	*	0.0375636	0.367386	1.95305	1	72583251	72633134	+	ENSMUSG00000039354	0	500.167	0.935091	-0.0968214	0.120083	-0.806289	0.420076	0.705496	Smarcal1	protein_coding	SWI/SNF related matrix associated, actin dependent regulator of chromatin, subfamily a-like 1
1	72583601	72583800	*	0.150339	0.603373	2.111	1	72583251	72633134	+	ENSMUSG00000039354	0	500.167	0.935091	-0.0968214	0.120083	-0.806289	0.420076	0.705496	Smarcal1	protein_coding	SWI/SNF related matrix associated, actin dependent regulator of chromatin, subfamily a-like 1
1	72710801	72711000	*	0.249316	0.700179	-1.67769	1	72711260	72713809	+	ENSMUSG00000046330	-261	17848.3	1.17529	0.233015	0.15699	1.48426	0.137739	0.427893	Rpl37a	protein_coding	ribosomal protein L37a
1	72710901	72711100	*	0.100481	0.528879	-1.05866	1	72711260	72713809	+	ENSMUSG00000046330	-161	17848.3	1.17529	0.233015	0.15699	1.48426	0.137739	0.427893	Rpl37a	protein_coding	ribosomal protein L37a
1	72711001	72711200	*	0.709368	0.88705	-0.196461	1	72711260	72713809	+	ENSMUSG00000046330	-61	17848.3	1.17529	0.233015	0.15699	1.48426	0.137739	0.427893	Rpl37a	protein_coding	ribosomal protein L37a
1	72711101	72711300	*	0.419044	0.797862	-0.337691	1	72711260	72713809	+	ENSMUSG00000046330	0	17848.3	1.17529	0.233015	0.15699	1.48426	0.137739	0.427893	Rpl37a	protein_coding	ribosomal protein L37a
1	72711201	72711400	*	0.893701	0.918701	0.0404111	1	72711260	72713809	+	ENSMUSG00000046330	0	17848.3	1.17529	0.233015	0.15699	1.48426	0.137739	0.427893	Rpl37a	protein_coding	ribosomal protein L37a
1	72711301	72711500	*	0.492	0.82604	0.18949	1	72711260	72713809	+	ENSMUSG00000046330	0	17848.3	1.17529	0.233015	0.15699	1.48426	0.137739	0.427893	Rpl37a	protein_coding	ribosomal protein L37a
1	72711401	72711600	*	0.674029	0.879209	0.150859	1	72711260	72713809	+	ENSMUSG00000046330	0	17848.3	1.17529	0.233015	0.15699	1.48426	0.137739	0.427893	Rpl37a	protein_coding	ribosomal protein L37a
1	72711501	72711700	*	0.539245	0.841521	-0.235634	1	72711260	72713809	+	ENSMUSG00000046330	0	17848.3	1.17529	0.233015	0.15699	1.48426	0.137739	0.427893	Rpl37a	protein_coding	ribosomal protein L37a
1	72711601	72711800	*	0.277787	0.720266	-0.437958	1	72711260	72713809	+	ENSMUSG00000046330	0	17848.3	1.17529	0.233015	0.15699	1.48426	0.137739	0.427893	Rpl37a	protein_coding	ribosomal protein L37a
1	72711701	72711900	*	0.236405	0.689988	-0.561986	1	72711260	72713809	+	ENSMUSG00000046330	0	17848.3	1.17529	0.233015	0.15699	1.48426	0.137739	0.427893	Rpl37a	protein_coding	ribosomal protein L37a
1	72712101	72712300	*	0.885122	0.917218	0.276377	1	72711260	72713809	+	ENSMUSG00000046330	0	17848.3	1.17529	0.233015	0.15699	1.48426	0.137739	0.427893	Rpl37a	protein_coding	ribosomal protein L37a
1	72712201	72712400	*	0.64406	0.871434	-1.06493	1	72711260	72713809	+	ENSMUSG00000046330	0	17848.3	1.17529	0.233015	0.15699	1.48426	0.137739	0.427893	Rpl37a	protein_coding	ribosomal protein L37a
1	72712601	72712800	*	0.0468605	0.401256	-8.60589	1	72711260	72713809	+	ENSMUSG00000046330	0	17848.3	1.17529	0.233015	0.15699	1.48426	0.137739	0.427893	Rpl37a	protein_coding	ribosomal protein L37a
1	72712701	72712900	*	0.0468605	0.401256	-8.60589	1	72711260	72713809	+	ENSMUSG00000046330	0	17848.3	1.17529	0.233015	0.15699	1.48426	0.137739	0.427893	Rpl37a	protein_coding	ribosomal protein L37a
1	72712801	72713000	*	0.981005	0.931005	-0.144138	1	72711260	72713809	+	ENSMUSG00000046330	0	17848.3	1.17529	0.233015	0.15699	1.48426	0.137739	0.427893	Rpl37a	protein_coding	ribosomal protein L37a
1	72712901	72713100	*	0.981005	0.931005	-0.144138	1	72711260	72713809	+	ENSMUSG00000046330	0	17848.3	1.17529	0.233015	0.15699	1.48426	0.137739	0.427893	Rpl37a	protein_coding	ribosomal protein L37a
1	72713201	72713400	*	0.0376074	0.36758	-7.41601	1	72711260	72713809	+	ENSMUSG00000046330	0	17848.3	1.17529	0.233015	0.15699	1.48426	0.137739	0.427893	Rpl37a	protein_coding	ribosomal protein L37a
1	72713301	72713500	*	0.698717	0.884964	1.41419	1	72711260	72713809	+	ENSMUSG00000046330	0	17848.3	1.17529	0.233015	0.15699	1.48426	0.137739	0.427893	Rpl37a	protein_coding	ribosomal protein L37a
1	72714101	72714300	*	0.371219	0.776144	-2.04975	1	72711260	72713809	+	ENSMUSG00000046330	293	17848.3	1.17529	0.233015	0.15699	1.48426	0.137739	0.427893	Rpl37a	protein_coding	ribosomal protein L37a
1	72714201	72714400	*	0.493723	0.82658	-1.25599	1	72711260	72713809	+	ENSMUSG00000046330	393	17848.3	1.17529	0.233015	0.15699	1.48426	0.137739	0.427893	Rpl37a	protein_coding	ribosomal protein L37a
1	72714301	72714500	*	0.872242	0.915672	0.472192	1	72711260	72713809	+	ENSMUSG00000046330	493	17848.3	1.17529	0.233015	0.15699	1.48426	0.137739	0.427893	Rpl37a	protein_coding	ribosomal protein L37a
1	72822501	72822700	*	0.527228	0.837275	-3.79193	1	72824503	72852474	+	ENSMUSG00000039323	-1804	2661.73	2.14991	1.10428	0.4706	2.34653	0.0189489	0.151192	Igfbp2	protein_coding	insulin-like growth factor binding protein 2
1	72822601	72822800	*	0.956266	0.927852	0.166784	1	72824503	72852474	+	ENSMUSG00000039323	-1704	2661.73	2.14991	1.10428	0.4706	2.34653	0.0189489	0.151192	Igfbp2	protein_coding	insulin-like growth factor binding protein 2
1	72822701	72822900	*	0.390405	0.784854	2.52134	1	72824503	72852474	+	ENSMUSG00000039323	-1604	2661.73	2.14991	1.10428	0.4706	2.34653	0.0189489	0.151192	Igfbp2	protein_coding	insulin-like growth factor binding protein 2
1	72823701	72823900	*	0.89845	0.919255	-0.381248	1	72824503	72852474	+	ENSMUSG00000039323	-604	2661.73	2.14991	1.10428	0.4706	2.34653	0.0189489	0.151192	Igfbp2	protein_coding	insulin-like growth factor binding protein 2
1	72823801	72824000	*	0.466799	0.817034	-1.71086	1	72824503	72852474	+	ENSMUSG00000039323	-504	2661.73	2.14991	1.10428	0.4706	2.34653	0.0189489	0.151192	Igfbp2	protein_coding	insulin-like growth factor binding protein 2
1	72823901	72824100	*	0.329946	0.75299	-1.63005	1	72824503	72852474	+	ENSMUSG00000039323	-404	2661.73	2.14991	1.10428	0.4706	2.34653	0.0189489	0.151192	Igfbp2	protein_coding	insulin-like growth factor binding protein 2
1	72824001	72824200	*	0.944931	0.92627	0.073123	1	72824503	72852474	+	ENSMUSG00000039323	-304	2661.73	2.14991	1.10428	0.4706	2.34653	0.0189489	0.151192	Igfbp2	protein_coding	insulin-like growth factor binding protein 2
1	72824101	72824300	*	0.426735	0.801072	0.730402	1	72824503	72852474	+	ENSMUSG00000039323	-204	2661.73	2.14991	1.10428	0.4706	2.34653	0.0189489	0.151192	Igfbp2	protein_coding	insulin-like growth factor binding protein 2
1	72824201	72824400	*	0.153897	0.60787	1.41563	1	72824503	72852474	+	ENSMUSG00000039323	-104	2661.73	2.14991	1.10428	0.4706	2.34653	0.0189489	0.151192	Igfbp2	protein_coding	insulin-like growth factor binding protein 2
1	72826801	72827000	*	0.258784	0.706883	6.13549	1	72824503	72852474	+	ENSMUSG00000039323	0	2661.73	2.14991	1.10428	0.4706	2.34653	0.0189489	0.151192	Igfbp2	protein_coding	insulin-like growth factor binding protein 2
1	72826901	72827100	*	0.502173	0.829463	2.68986	1	72824503	72852474	+	ENSMUSG00000039323	0	2661.73	2.14991	1.10428	0.4706	2.34653	0.0189489	0.151192	Igfbp2	protein_coding	insulin-like growth factor binding protein 2
1	72827001	72827200	*	0.672433	0.878799	-2.06114	1	72824503	72852474	+	ENSMUSG00000039323	0	2661.73	2.14991	1.10428	0.4706	2.34653	0.0189489	0.151192	Igfbp2	protein_coding	insulin-like growth factor binding protein 2
1	72827701	72827900	*	0.832334	0.909284	-0.894004	1	72824503	72852474	+	ENSMUSG00000039323	0	2661.73	2.14991	1.10428	0.4706	2.34653	0.0189489	0.151192	Igfbp2	protein_coding	insulin-like growth factor binding protein 2
1	72827801	72828000	*	0.431797	0.803345	-3.03939	1	72824503	72852474	+	ENSMUSG00000039323	0	2661.73	2.14991	1.10428	0.4706	2.34653	0.0189489	0.151192	Igfbp2	protein_coding	insulin-like growth factor binding protein 2
1	72827901	72828100	*	0.369226	0.775036	-6.87568	1	72824503	72852474	+	ENSMUSG00000039323	0	2661.73	2.14991	1.10428	0.4706	2.34653	0.0189489	0.151192	Igfbp2	protein_coding	insulin-like growth factor binding protein 2
1	72837301	72837500	*	0.884721	0.917168	-0.47973	1	72824503	72852474	+	ENSMUSG00000039323	0	2661.73	2.14991	1.10428	0.4706	2.34653	0.0189489	0.151192	Igfbp2	protein_coding	insulin-like growth factor binding protein 2
1	72837401	72837600	*	0.632112	0.868372	0.677526	1	72824503	72852474	+	ENSMUSG00000039323	0	2661.73	2.14991	1.10428	0.4706	2.34653	0.0189489	0.151192	Igfbp2	protein_coding	insulin-like growth factor binding protein 2
1	72837501	72837700	*	0.562862	0.849347	0.810466	1	72824503	72852474	+	ENSMUSG00000039323	0	2661.73	2.14991	1.10428	0.4706	2.34653	0.0189489	0.151192	Igfbp2	protein_coding	insulin-like growth factor binding protein 2
1	72837601	72837800	*	0.916319	0.921888	-0.26811	1	72824503	72852474	+	ENSMUSG00000039323	0	2661.73	2.14991	1.10428	0.4706	2.34653	0.0189489	0.151192	Igfbp2	protein_coding	insulin-like growth factor binding protein 2
1	72859001	72859200	*	0.571188	0.851731	-1.31393	1	72857932	72874884	-	ENSMUSG00000026185	0	1328.29	1.28349	0.360074	0.429028	0.839278	0.401313	0.690718	Igfbp5	protein_coding	insulin-like growth factor binding protein 5
1	72859101	72859300	*	0.623045	0.865995	-1.58873	1	72857932	72874884	-	ENSMUSG00000026185	0	1328.29	1.28349	0.360074	0.429028	0.839278	0.401313	0.690718	Igfbp5	protein_coding	insulin-like growth factor binding protein 5
1	72868501	72868700	*	0.0825827	0.494384	9.19129	1	72857932	72874884	-	ENSMUSG00000026185	0	1328.29	1.28349	0.360074	0.429028	0.839278	0.401313	0.690718	Igfbp5	protein_coding	insulin-like growth factor binding protein 5
1	72868601	72868800	*	0.0860588	0.501411	6.54239	1	72857932	72874884	-	ENSMUSG00000026185	0	1328.29	1.28349	0.360074	0.429028	0.839278	0.401313	0.690718	Igfbp5	protein_coding	insulin-like growth factor binding protein 5
1	72868701	72868900	*	0.278153	0.720678	4.7734	1	72857932	72874884	-	ENSMUSG00000026185	0	1328.29	1.28349	0.360074	0.429028	0.839278	0.401313	0.690718	Igfbp5	protein_coding	insulin-like growth factor binding protein 5
1	72869601	72869800	*	0.472474	0.819136	-4.06081	1	72857932	72874884	-	ENSMUSG00000026185	0	1328.29	1.28349	0.360074	0.429028	0.839278	0.401313	0.690718	Igfbp5	protein_coding	insulin-like growth factor binding protein 5
1	72869701	72869900	*	0.472474	0.819136	-4.06081	1	72857932	72874884	-	ENSMUSG00000026185	0	1328.29	1.28349	0.360074	0.429028	0.839278	0.401313	0.690718	Igfbp5	protein_coding	insulin-like growth factor binding protein 5
1	72869801	72870000	*	0.837024	0.91023	1.13903	1	72857932	72874884	-	ENSMUSG00000026185	0	1328.29	1.28349	0.360074	0.429028	0.839278	0.401313	0.690718	Igfbp5	protein_coding	insulin-like growth factor binding protein 5
1	72869901	72870100	*	0.694094	0.883971	1.68315	1	72857932	72874884	-	ENSMUSG00000026185	0	1328.29	1.28349	0.360074	0.429028	0.839278	0.401313	0.690718	Igfbp5	protein_coding	insulin-like growth factor binding protein 5
1	72870501	72870700	*	0.822649	0.907956	-0.15465	1	72857932	72874884	-	ENSMUSG00000026185	0	1328.29	1.28349	0.360074	0.429028	0.839278	0.401313	0.690718	Igfbp5	protein_coding	insulin-like growth factor binding protein 5
1	72870601	72870800	*	0.648668	0.872497	0.335964	1	72857932	72874884	-	ENSMUSG00000026185	0	1328.29	1.28349	0.360074	0.429028	0.839278	0.401313	0.690718	Igfbp5	protein_coding	insulin-like growth factor binding protein 5
1	72870701	72870900	*	0.621455	0.865661	0.510457	1	72857932	72874884	-	ENSMUSG00000026185	0	1328.29	1.28349	0.360074	0.429028	0.839278	0.401313	0.690718	Igfbp5	protein_coding	insulin-like growth factor binding protein 5
1	72870801	72871000	*	0.241135	0.693911	1.43973	1	72857932	72874884	-	ENSMUSG00000026185	0	1328.29	1.28349	0.360074	0.429028	0.839278	0.401313	0.690718	Igfbp5	protein_coding	insulin-like growth factor binding protein 5
1	72870901	72871100	*	0.24611	0.698002	0.938619	1	72857932	72874884	-	ENSMUSG00000026185	0	1328.29	1.28349	0.360074	0.429028	0.839278	0.401313	0.690718	Igfbp5	protein_coding	insulin-like growth factor binding protein 5
1	72871001	72871200	*	0.37228	0.776563	0.511572	1	72857932	72874884	-	ENSMUSG00000026185	0	1328.29	1.28349	0.360074	0.429028	0.839278	0.401313	0.690718	Igfbp5	protein_coding	insulin-like growth factor binding protein 5
1	72871101	72871300	*	0.837377	0.910295	0.187498	1	72857932	72874884	-	ENSMUSG00000026185	0	1328.29	1.28349	0.360074	0.429028	0.839278	0.401313	0.690718	Igfbp5	protein_coding	insulin-like growth factor binding protein 5
1	72871801	72872000	*	0.293812	0.73135	-0.632434	1	72857932	72874884	-	ENSMUSG00000026185	0	1328.29	1.28349	0.360074	0.429028	0.839278	0.401313	0.690718	Igfbp5	protein_coding	insulin-like growth factor binding protein 5
1	72871901	72872100	*	0.367775	0.774177	0.444337	1	72857932	72874884	-	ENSMUSG00000026185	0	1328.29	1.28349	0.360074	0.429028	0.839278	0.401313	0.690718	Igfbp5	protein_coding	insulin-like growth factor binding protein 5
1	72872001	72872200	*	0.217363	0.673711	0.573478	1	72857932	72874884	-	ENSMUSG00000026185	0	1328.29	1.28349	0.360074	0.429028	0.839278	0.401313	0.690718	Igfbp5	protein_coding	insulin-like growth factor binding protein 5
1	72872101	72872300	*	0.0909469	0.511232	0.676401	1	72857932	72874884	-	ENSMUSG00000026185	0	1328.29	1.28349	0.360074	0.429028	0.839278	0.401313	0.690718	Igfbp5	protein_coding	insulin-like growth factor binding protein 5
1	72873701	72873900	*	0.217381	0.673716	0.852457	1	72857932	72874884	-	ENSMUSG00000026185	0	1328.29	1.28349	0.360074	0.429028	0.839278	0.401313	0.690718	Igfbp5	protein_coding	insulin-like growth factor binding protein 5
1	72873801	72874000	*	0.917186	0.922009	0.0569749	1	72857932	72874884	-	ENSMUSG00000026185	0	1328.29	1.28349	0.360074	0.429028	0.839278	0.401313	0.690718	Igfbp5	protein_coding	insulin-like growth factor binding protein 5
1	73933101	73933300	*	0.283434	0.724463	1.7443	1	73910231	74124447	-	ENSMUSG00000055322	0	13717	1.22632	0.29433	0.16624	1.77051	0.0766424	0.321847	Tns1	protein_coding	tensin 1
1	73933201	73933400	*	0.283434	0.724463	1.7443	1	73910231	74124447	-	ENSMUSG00000055322	0	13717	1.22632	0.29433	0.16624	1.77051	0.0766424	0.321847	Tns1	protein_coding	tensin 1
1	73947501	73947700	*	0.137269	0.586326	-10.2233	1	73910231	74124447	-	ENSMUSG00000055322	0	13717	1.22632	0.29433	0.16624	1.77051	0.0766424	0.321847	Tns1	protein_coding	tensin 1
1	73947601	73947800	*	0.31728	0.745672	-2.84845	1	73910231	74124447	-	ENSMUSG00000055322	0	13717	1.22632	0.29433	0.16624	1.77051	0.0766424	0.321847	Tns1	protein_coding	tensin 1
1	73947701	73947900	*	0.394935	0.786998	1.77368	1	73910231	74124447	-	ENSMUSG00000055322	0	13717	1.22632	0.29433	0.16624	1.77051	0.0766424	0.321847	Tns1	protein_coding	tensin 1
1	73966801	73967000	*	0.463645	0.8159	-4.41217	1	73910231	74124447	-	ENSMUSG00000055322	0	13717	1.22632	0.29433	0.16624	1.77051	0.0766424	0.321847	Tns1	protein_coding	tensin 1
1	73966901	73967100	*	0.452694	0.811854	-4.47395	1	73910231	74124447	-	ENSMUSG00000055322	0	13717	1.22632	0.29433	0.16624	1.77051	0.0766424	0.321847	Tns1	protein_coding	tensin 1
1	73986701	73986900	*	0.574277	0.852606	-0.493216	1	73910231	74124447	-	ENSMUSG00000055322	0	13717	1.22632	0.29433	0.16624	1.77051	0.0766424	0.321847	Tns1	protein_coding	tensin 1
1	73986801	73987000	*	0.574277	0.852606	-0.493216	1	73910231	74124447	-	ENSMUSG00000055322	0	13717	1.22632	0.29433	0.16624	1.77051	0.0766424	0.321847	Tns1	protein_coding	tensin 1
1	73996101	73996300	*	0.753416	0.895892	0.375931	1	73910231	74124447	-	ENSMUSG00000055322	0	13717	1.22632	0.29433	0.16624	1.77051	0.0766424	0.321847	Tns1	protein_coding	tensin 1
1	74008701	74008900	*	0.0553873	0.427541	-1.98826	1	73910231	74124447	-	ENSMUSG00000055322	0	13717	1.22632	0.29433	0.16624	1.77051	0.0766424	0.321847	Tns1	protein_coding	tensin 1
1	74008801	74009000	*	0.219265	0.675293	-6.53567	1	73910231	74124447	-	ENSMUSG00000055322	0	13717	1.22632	0.29433	0.16624	1.77051	0.0766424	0.321847	Tns1	protein_coding	tensin 1
1	74008901	74009100	*	0.302647	0.736631	-7.91694	1	73910231	74124447	-	ENSMUSG00000055322	0	13717	1.22632	0.29433	0.16624	1.77051	0.0766424	0.321847	Tns1	protein_coding	tensin 1
1	74009101	74009300	*	0.856674	0.913478	0.902256	1	73910231	74124447	-	ENSMUSG00000055322	0	13717	1.22632	0.29433	0.16624	1.77051	0.0766424	0.321847	Tns1	protein_coding	tensin 1
1	74009201	74009400	*	0.377677	0.778882	-3.2529	1	73910231	74124447	-	ENSMUSG00000055322	0	13717	1.22632	0.29433	0.16624	1.77051	0.0766424	0.321847	Tns1	protein_coding	tensin 1
1	74009301	74009500	*	0.0953088	0.519323	-6.25637	1	73910231	74124447	-	ENSMUSG00000055322	0	13717	1.22632	0.29433	0.16624	1.77051	0.0766424	0.321847	Tns1	protein_coding	tensin 1
1	74009401	74009600	*	0.612327	0.863012	-2.22222	1	73910231	74124447	-	ENSMUSG00000055322	0	13717	1.22632	0.29433	0.16624	1.77051	0.0766424	0.321847	Tns1	protein_coding	tensin 1
1	74009501	74009700	*	0.612327	0.863012	-2.22222	1	73910231	74124447	-	ENSMUSG00000055322	0	13717	1.22632	0.29433	0.16624	1.77051	0.0766424	0.321847	Tns1	protein_coding	tensin 1
1	74013001	74013200	*	0.000143096	0.025495	-21.3553	1	73910231	74124447	-	ENSMUSG00000055322	0	13717	1.22632	0.29433	0.16624	1.77051	0.0766424	0.321847	Tns1	protein_coding	tensin 1
1	74013101	74013300	*	1.07722e-07	0.000329645	-20.0088	1	73910231	74124447	-	ENSMUSG00000055322	0	13717	1.22632	0.29433	0.16624	1.77051	0.0766424	0.321847	Tns1	protein_coding	tensin 1
1	74013201	74013400	*	0.000634101	0.0569154	-21.5085	1	73910231	74124447	-	ENSMUSG00000055322	0	13717	1.22632	0.29433	0.16624	1.77051	0.0766424	0.321847	Tns1	protein_coding	tensin 1
1	74013301	74013500	*	0.00294926	0.118901	-21.5612	1	73910231	74124447	-	ENSMUSG00000055322	0	13717	1.22632	0.29433	0.16624	1.77051	0.0766424	0.321847	Tns1	protein_coding	tensin 1
1	74014401	74014600	*	0.0704031	0.467806	-22.4662	1	73910231	74124447	-	ENSMUSG00000055322	0	13717	1.22632	0.29433	0.16624	1.77051	0.0766424	0.321847	Tns1	protein_coding	tensin 1
1	74014501	74014700	*	0.000784495	0.0626841	-26.4161	1	73910231	74124447	-	ENSMUSG00000055322	0	13717	1.22632	0.29433	0.16624	1.77051	0.0766424	0.321847	Tns1	protein_coding	tensin 1
1	74027301	74027500	*	0.856826	0.913494	-0.445824	1	73910231	74124447	-	ENSMUSG00000055322	0	13717	1.22632	0.29433	0.16624	1.77051	0.0766424	0.321847	Tns1	protein_coding	tensin 1
1	74027401	74027600	*	0.873821	0.915935	-0.185503	1	73910231	74124447	-	ENSMUSG00000055322	0	13717	1.22632	0.29433	0.16624	1.77051	0.0766424	0.321847	Tns1	protein_coding	tensin 1
1	74027501	74027700	*	0.937681	0.925251	0.0638997	1	73910231	74124447	-	ENSMUSG00000055322	0	13717	1.22632	0.29433	0.16624	1.77051	0.0766424	0.321847	Tns1	protein_coding	tensin 1
1	74027601	74027800	*	0.800486	0.904257	0.235443	1	73910231	74124447	-	ENSMUSG00000055322	0	13717	1.22632	0.29433	0.16624	1.77051	0.0766424	0.321847	Tns1	protein_coding	tensin 1
1	74027701	74027900	*	0.451003	0.811017	0.932222	1	73910231	74124447	-	ENSMUSG00000055322	0	13717	1.22632	0.29433	0.16624	1.77051	0.0766424	0.321847	Tns1	protein_coding	tensin 1
1	74027801	74028000	*	0.720543	0.889408	0.593607	1	73910231	74124447	-	ENSMUSG00000055322	0	13717	1.22632	0.29433	0.16624	1.77051	0.0766424	0.321847	Tns1	protein_coding	tensin 1
1	74027901	74028100	*	0.705016	0.886203	0.587804	1	73910231	74124447	-	ENSMUSG00000055322	0	13717	1.22632	0.29433	0.16624	1.77051	0.0766424	0.321847	Tns1	protein_coding	tensin 1
1	74028001	74028200	*	0.733653	0.892065	0.671812	1	73910231	74124447	-	ENSMUSG00000055322	0	13717	1.22632	0.29433	0.16624	1.77051	0.0766424	0.321847	Tns1	protein_coding	tensin 1
1	74042301	74042500	*	0.52434	0.836266	-1.90804	1	73910231	74124447	-	ENSMUSG00000055322	0	13717	1.22632	0.29433	0.16624	1.77051	0.0766424	0.321847	Tns1	protein_coding	tensin 1
1	74042401	74042600	*	0.52434	0.836266	-1.90804	1	73910231	74124447	-	ENSMUSG00000055322	0	13717	1.22632	0.29433	0.16624	1.77051	0.0766424	0.321847	Tns1	protein_coding	tensin 1
1	74043801	74044000	*	0.0351754	0.358137	-17.5186	1	73910231	74124447	-	ENSMUSG00000055322	0	13717	1.22632	0.29433	0.16624	1.77051	0.0766424	0.321847	Tns1	protein_coding	tensin 1
1	74043901	74044100	*	0.0570124	0.432127	-14.6011	1	73910231	74124447	-	ENSMUSG00000055322	0	13717	1.22632	0.29433	0.16624	1.77051	0.0766424	0.321847	Tns1	protein_coding	tensin 1
1	74053701	74053900	*	0.0731881	0.474312	7.80612	1	73910231	74124447	-	ENSMUSG00000055322	0	13717	1.22632	0.29433	0.16624	1.77051	0.0766424	0.321847	Tns1	protein_coding	tensin 1
1	74053801	74054000	*	0.0600754	0.44105	6.54232	1	73910231	74124447	-	ENSMUSG00000055322	0	13717	1.22632	0.29433	0.16624	1.77051	0.0766424	0.321847	Tns1	protein_coding	tensin 1
1	74053901	74054100	*	0.19926	0.656999	5.67189	1	73910231	74124447	-	ENSMUSG00000055322	0	13717	1.22632	0.29433	0.16624	1.77051	0.0766424	0.321847	Tns1	protein_coding	tensin 1
1	74058601	74058800	*	0.634012	0.868684	3.16193	1	73910231	74124447	-	ENSMUSG00000055322	0	13717	1.22632	0.29433	0.16624	1.77051	0.0766424	0.321847	Tns1	protein_coding	tensin 1
1	74058701	74058900	*	0.824314	0.908141	-1.4178	1	73910231	74124447	-	ENSMUSG00000055322	0	13717	1.22632	0.29433	0.16624	1.77051	0.0766424	0.321847	Tns1	protein_coding	tensin 1
1	74058801	74059000	*	0.61861	0.864939	-2.07439	1	73910231	74124447	-	ENSMUSG00000055322	0	13717	1.22632	0.29433	0.16624	1.77051	0.0766424	0.321847	Tns1	protein_coding	tensin 1
1	74058901	74059100	*	0.914005	0.921514	-0.411582	1	73910231	74124447	-	ENSMUSG00000055322	0	13717	1.22632	0.29433	0.16624	1.77051	0.0766424	0.321847	Tns1	protein_coding	tensin 1
1	74059001	74059200	*	0.863416	0.914497	0.763208	1	73910231	74124447	-	ENSMUSG00000055322	0	13717	1.22632	0.29433	0.16624	1.77051	0.0766424	0.321847	Tns1	protein_coding	tensin 1
1	74093401	74093600	*	0.0335077	0.351334	-11.1641	1	73910231	74124447	-	ENSMUSG00000055322	0	13717	1.22632	0.29433	0.16624	1.77051	0.0766424	0.321847	Tns1	protein_coding	tensin 1
1	74093501	74093700	*	0.0641884	0.452206	-6.93172	1	73910231	74124447	-	ENSMUSG00000055322	0	13717	1.22632	0.29433	0.16624	1.77051	0.0766424	0.321847	Tns1	protein_coding	tensin 1
1	74093601	74093800	*	0.405327	0.791427	-3.59208	1	73910231	74124447	-	ENSMUSG00000055322	0	13717	1.22632	0.29433	0.16624	1.77051	0.0766424	0.321847	Tns1	protein_coding	tensin 1
1	74094701	74094900	*	0.768281	0.898736	1.46183	1	73910231	74124447	-	ENSMUSG00000055322	0	13717	1.22632	0.29433	0.16624	1.77051	0.0766424	0.321847	Tns1	protein_coding	tensin 1
1	74094801	74095000	*	0.186504	0.644687	3.90563	1	73910231	74124447	-	ENSMUSG00000055322	0	13717	1.22632	0.29433	0.16624	1.77051	0.0766424	0.321847	Tns1	protein_coding	tensin 1
1	74094901	74095100	*	0.18644	0.644614	4.25575	1	73910231	74124447	-	ENSMUSG00000055322	0	13717	1.22632	0.29433	0.16624	1.77051	0.0766424	0.321847	Tns1	protein_coding	tensin 1
1	74095001	74095200	*	0.000202143	0.0311789	12.5105	1	73910231	74124447	-	ENSMUSG00000055322	0	13717	1.22632	0.29433	0.16624	1.77051	0.0766424	0.321847	Tns1	protein_coding	tensin 1
1	74095101	74095300	*	0.00110377	0.0736632	16.0318	1	73910231	74124447	-	ENSMUSG00000055322	0	13717	1.22632	0.29433	0.16624	1.77051	0.0766424	0.321847	Tns1	protein_coding	tensin 1
1	74095201	74095400	*	0.826002	0.908442	1.62151	1	73910231	74124447	-	ENSMUSG00000055322	0	13717	1.22632	0.29433	0.16624	1.77051	0.0766424	0.321847	Tns1	protein_coding	tensin 1
1	74095301	74095500	*	0.247474	0.698862	-5.33847	1	73910231	74124447	-	ENSMUSG00000055322	0	13717	1.22632	0.29433	0.16624	1.77051	0.0766424	0.321847	Tns1	protein_coding	tensin 1
1	74095401	74095600	*	0.00359868	0.130652	-10.3778	1	73910231	74124447	-	ENSMUSG00000055322	0	13717	1.22632	0.29433	0.16624	1.77051	0.0766424	0.321847	Tns1	protein_coding	tensin 1
1	74106101	74106300	*	0.144892	0.596449	-4.47043	1	73910231	74124447	-	ENSMUSG00000055322	0	13717	1.22632	0.29433	0.16624	1.77051	0.0766424	0.321847	Tns1	protein_coding	tensin 1
1	74106201	74106400	*	0.471841	0.818904	-2.31587	1	73910231	74124447	-	ENSMUSG00000055322	0	13717	1.22632	0.29433	0.16624	1.77051	0.0766424	0.321847	Tns1	protein_coding	tensin 1
1	74111601	74111800	*	0.0692506	0.465104	-10.3267	1	73910231	74124447	-	ENSMUSG00000055322	0	13717	1.22632	0.29433	0.16624	1.77051	0.0766424	0.321847	Tns1	protein_coding	tensin 1
1	74111701	74111900	*	5.83347e-06	0.00393419	-20.3136	1	73910231	74124447	-	ENSMUSG00000055322	0	13717	1.22632	0.29433	0.16624	1.77051	0.0766424	0.321847	Tns1	protein_coding	tensin 1
1	74131501	74131700	*	0.382653	0.781185	3.11303	1	74125541	74148223	+	ENSMUSG00000061815	0	15.7324	1.03656	0.0518081	0.414281	0.125056	0.90048	0.965347	Rufy4	protein_coding	RUN and FYVE domain containing 4
1	74131601	74131800	*	0.48316	0.823013	2.32762	1	74125541	74148223	+	ENSMUSG00000061815	0	15.7324	1.03656	0.0518081	0.414281	0.125056	0.90048	0.965347	Rufy4	protein_coding	RUN and FYVE domain containing 4
1	74139401	74139600	*	0.567116	0.850557	-4.51	1	74125541	74148223	+	ENSMUSG00000061815	0	15.7324	1.03656	0.0518081	0.414281	0.125056	0.90048	0.965347	Rufy4	protein_coding	RUN and FYVE domain containing 4
1	74139501	74139700	*	0.680384	0.880741	1.76623	1	74125541	74148223	+	ENSMUSG00000061815	0	15.7324	1.03656	0.0518081	0.414281	0.125056	0.90048	0.965347	Rufy4	protein_coding	RUN and FYVE domain containing 4
1	74139601	74139800	*	0.433064	0.803934	4.53804	1	74125541	74148223	+	ENSMUSG00000061815	0	15.7324	1.03656	0.0518081	0.414281	0.125056	0.90048	0.965347	Rufy4	protein_coding	RUN and FYVE domain containing 4
1	74237301	74237500	*	0.939625	0.925488	0.0696505	1	74236497	74268209	+	ENSMUSG00000006304	0	11211.9	1.07925	0.110032	0.0963941	1.14148	0.253671	0.569942	Arpc2	protein_coding	actin related protein 2/3 complex, subunit 2
1	74237401	74237600	*	0.623037	0.865992	0.516356	1	74236497	74268209	+	ENSMUSG00000006304	0	11211.9	1.07925	0.110032	0.0963941	1.14148	0.253671	0.569942	Arpc2	protein_coding	actin related protein 2/3 complex, subunit 2
1	74237501	74237700	*	0.500987	0.828955	0.798373	1	74236497	74268209	+	ENSMUSG00000006304	0	11211.9	1.07925	0.110032	0.0963941	1.14148	0.253671	0.569942	Arpc2	protein_coding	actin related protein 2/3 complex, subunit 2
1	74237601	74237800	*	0.0763782	0.481334	-1.31724	1	74236497	74268209	+	ENSMUSG00000006304	0	11211.9	1.07925	0.110032	0.0963941	1.14148	0.253671	0.569942	Arpc2	protein_coding	actin related protein 2/3 complex, subunit 2
1	74237701	74237900	*	0.0193474	0.280203	-2.11822	1	74236497	74268209	+	ENSMUSG00000006304	0	11211.9	1.07925	0.110032	0.0963941	1.14148	0.253671	0.569942	Arpc2	protein_coding	actin related protein 2/3 complex, subunit 2
1	74237901	74238100	*	0.805289	0.905077	-1.0118	1	74236497	74268209	+	ENSMUSG00000006304	0	11211.9	1.07925	0.110032	0.0963941	1.14148	0.253671	0.569942	Arpc2	protein_coding	actin related protein 2/3 complex, subunit 2
1	74238001	74238200	*	0.88644	0.91748	-0.691293	1	74236497	74268209	+	ENSMUSG00000006304	0	11211.9	1.07925	0.110032	0.0963941	1.14148	0.253671	0.569942	Arpc2	protein_coding	actin related protein 2/3 complex, subunit 2
1	74256601	74256800	*	0.585757	0.855595	3.70795	1	74236497	74268209	+	ENSMUSG00000006304	0	11211.9	1.07925	0.110032	0.0963941	1.14148	0.253671	0.569942	Arpc2	protein_coding	actin related protein 2/3 complex, subunit 2
1	74256701	74256900	*	0.484705	0.823603	4.65831	1	74236497	74268209	+	ENSMUSG00000006304	0	11211.9	1.07925	0.110032	0.0963941	1.14148	0.253671	0.569942	Arpc2	protein_coding	actin related protein 2/3 complex, subunit 2
1	74256801	74257000	*	0.761467	0.897465	1.06535	1	74236497	74268209	+	ENSMUSG00000006304	0	11211.9	1.07925	0.110032	0.0963941	1.14148	0.253671	0.569942	Arpc2	protein_coding	actin related protein 2/3 complex, subunit 2
1	74256901	74257100	*	0.712701	0.887586	-1.05008	1	74236497	74268209	+	ENSMUSG00000006304	0	11211.9	1.07925	0.110032	0.0963941	1.14148	0.253671	0.569942	Arpc2	protein_coding	actin related protein 2/3 complex, subunit 2
1	74257001	74257200	*	0.0913686	0.51185	-4.9432	1	74236497	74268209	+	ENSMUSG00000006304	0	11211.9	1.07925	0.110032	0.0963941	1.14148	0.253671	0.569942	Arpc2	protein_coding	actin related protein 2/3 complex, subunit 2
1	74257101	74257300	*	0.108029	0.54288	-4.59439	1	74236497	74268209	+	ENSMUSG00000006304	0	11211.9	1.07925	0.110032	0.0963941	1.14148	0.253671	0.569942	Arpc2	protein_coding	actin related protein 2/3 complex, subunit 2
1	74257201	74257400	*	0.904052	0.920044	0.301628	1	74236497	74268209	+	ENSMUSG00000006304	0	11211.9	1.07925	0.110032	0.0963941	1.14148	0.253671	0.569942	Arpc2	protein_coding	actin related protein 2/3 complex, subunit 2
1	74286201	74286400	*	0.000781895	0.0625314	-13.9695	1	74284930	74353694	+	ENSMUSG00000026179	0	510.311	1.33538	0.417249	0.135741	3.07385	0.00211313	0.0426785	Pnkd	protein_coding	paroxysmal nonkinesiogenic dyskinesia
1	74286201	74286400	*	0.000781895	0.0625314	-13.9695	1	74279840	74284738	-	ENSMUSG00000006299	-1464	4394.19	1.41444	0.500234	0.162141	3.08517	0.00203433	0.0419923	Aamp	protein_coding	angio-associated migratory protein
1	74286201	74286400	*	0.000781895	0.0625314	-13.9695	1	74288247	74305622	-	ENSMUSG00000006301	1848	3135.77	1.69665	0.762691	0.187561	4.06635	4.77542e-05	0.00490168	Tmbim1	protein_coding	transmembrane BAX inhibitor motif containing 1
1	74286301	74286500	*	0.000268745	0.0367756	-14.4996	1	74284930	74353694	+	ENSMUSG00000026179	0	510.311	1.33538	0.417249	0.135741	3.07385	0.00211313	0.0426785	Pnkd	protein_coding	paroxysmal nonkinesiogenic dyskinesia
1	74286301	74286500	*	0.000268745	0.0367756	-14.4996	1	74279840	74284738	-	ENSMUSG00000006299	-1564	4394.19	1.41444	0.500234	0.162141	3.08517	0.00203433	0.0419923	Aamp	protein_coding	angio-associated migratory protein
1	74286301	74286500	*	0.000268745	0.0367756	-14.4996	1	74288247	74305622	-	ENSMUSG00000006301	1748	3135.77	1.69665	0.762691	0.187561	4.06635	4.77542e-05	0.00490168	Tmbim1	protein_coding	transmembrane BAX inhibitor motif containing 1
1	74286401	74286600	*	0.00136508	0.0816244	-15.0009	1	74284930	74353694	+	ENSMUSG00000026179	0	510.311	1.33538	0.417249	0.135741	3.07385	0.00211313	0.0426785	Pnkd	protein_coding	paroxysmal nonkinesiogenic dyskinesia
1	74286401	74286600	*	0.00136508	0.0816244	-15.0009	1	74288247	74305622	-	ENSMUSG00000006301	1648	3135.77	1.69665	0.762691	0.187561	4.06635	4.77542e-05	0.00490168	Tmbim1	protein_coding	transmembrane BAX inhibitor motif containing 1
1	74286401	74286600	*	0.00136508	0.0816244	-15.0009	1	74279840	74284738	-	ENSMUSG00000006299	-1664	4394.19	1.41444	0.500234	0.162141	3.08517	0.00203433	0.0419923	Aamp	protein_coding	angio-associated migratory protein
1	74286501	74286700	*	0.74253	0.893528	-1.11101	1	74284930	74353694	+	ENSMUSG00000026179	0	510.311	1.33538	0.417249	0.135741	3.07385	0.00211313	0.0426785	Pnkd	protein_coding	paroxysmal nonkinesiogenic dyskinesia
1	74286501	74286700	*	0.74253	0.893528	-1.11101	1	74288247	74305622	-	ENSMUSG00000006301	1548	3135.77	1.69665	0.762691	0.187561	4.06635	4.77542e-05	0.00490168	Tmbim1	protein_coding	transmembrane BAX inhibitor motif containing 1
1	74286501	74286700	*	0.74253	0.893528	-1.11101	1	74279840	74284738	-	ENSMUSG00000006299	-1764	4394.19	1.41444	0.500234	0.162141	3.08517	0.00203433	0.0419923	Aamp	protein_coding	angio-associated migratory protein
1	74286601	74286800	*	0.74253	0.893528	-1.11101	1	74284930	74353694	+	ENSMUSG00000026179	0	510.311	1.33538	0.417249	0.135741	3.07385	0.00211313	0.0426785	Pnkd	protein_coding	paroxysmal nonkinesiogenic dyskinesia
1	74286601	74286800	*	0.74253	0.893528	-1.11101	1	74288247	74305622	-	ENSMUSG00000006301	1448	3135.77	1.69665	0.762691	0.187561	4.06635	4.77542e-05	0.00490168	Tmbim1	protein_coding	transmembrane BAX inhibitor motif containing 1
1	74286601	74286800	*	0.74253	0.893528	-1.11101	1	74279840	74284738	-	ENSMUSG00000006299	-1864	4394.19	1.41444	0.500234	0.162141	3.08517	0.00203433	0.0419923	Aamp	protein_coding	angio-associated migratory protein
1	74286701	74286900	*	0.15069	0.603917	-6.15466	1	74284930	74353694	+	ENSMUSG00000026179	0	510.311	1.33538	0.417249	0.135741	3.07385	0.00211313	0.0426785	Pnkd	protein_coding	paroxysmal nonkinesiogenic dyskinesia
1	74286701	74286900	*	0.15069	0.603917	-6.15466	1	74288247	74305622	-	ENSMUSG00000006301	1348	3135.77	1.69665	0.762691	0.187561	4.06635	4.77542e-05	0.00490168	Tmbim1	protein_coding	transmembrane BAX inhibitor motif containing 1
1	74286701	74286900	*	0.15069	0.603917	-6.15466	1	74279840	74284738	-	ENSMUSG00000006299	-1964	4394.19	1.41444	0.500234	0.162141	3.08517	0.00203433	0.0419923	Aamp	protein_coding	angio-associated migratory protein
1	74286801	74287000	*	0.0872194	0.503567	-5.88061	1	74284930	74353694	+	ENSMUSG00000026179	0	510.311	1.33538	0.417249	0.135741	3.07385	0.00211313	0.0426785	Pnkd	protein_coding	paroxysmal nonkinesiogenic dyskinesia
1	74286801	74287000	*	0.0872194	0.503567	-5.88061	1	74288247	74305622	-	ENSMUSG00000006301	1248	3135.77	1.69665	0.762691	0.187561	4.06635	4.77542e-05	0.00490168	Tmbim1	protein_coding	transmembrane BAX inhibitor motif containing 1
1	74286901	74287100	*	0.266204	0.712202	-6.37425	1	74284930	74353694	+	ENSMUSG00000026179	0	510.311	1.33538	0.417249	0.135741	3.07385	0.00211313	0.0426785	Pnkd	protein_coding	paroxysmal nonkinesiogenic dyskinesia
1	74286901	74287100	*	0.266204	0.712202	-6.37425	1	74288247	74305622	-	ENSMUSG00000006301	1148	3135.77	1.69665	0.762691	0.187561	4.06635	4.77542e-05	0.00490168	Tmbim1	protein_coding	transmembrane BAX inhibitor motif containing 1
1	74304301	74304500	*	0.193789	0.651925	0.695202	1	74284930	74353694	+	ENSMUSG00000026179	0	510.311	1.33538	0.417249	0.135741	3.07385	0.00211313	0.0426785	Pnkd	protein_coding	paroxysmal nonkinesiogenic dyskinesia
1	74304301	74304500	*	0.193789	0.651925	0.695202	1	74288247	74305622	-	ENSMUSG00000006301	0	3135.77	1.69665	0.762691	0.187561	4.06635	4.77542e-05	0.00490168	Tmbim1	protein_coding	transmembrane BAX inhibitor motif containing 1
1	74304401	74304600	*	0.323174	0.748956	0.61079	1	74284930	74353694	+	ENSMUSG00000026179	0	510.311	1.33538	0.417249	0.135741	3.07385	0.00211313	0.0426785	Pnkd	protein_coding	paroxysmal nonkinesiogenic dyskinesia
1	74304401	74304600	*	0.323174	0.748956	0.61079	1	74288247	74305622	-	ENSMUSG00000006301	0	3135.77	1.69665	0.762691	0.187561	4.06635	4.77542e-05	0.00490168	Tmbim1	protein_coding	transmembrane BAX inhibitor motif containing 1
1	74313401	74313600	*	0.0393795	0.373876	1.90299	1	74284930	74353694	+	ENSMUSG00000026179	0	510.311	1.33538	0.417249	0.135741	3.07385	0.00211313	0.0426785	Pnkd	protein_coding	paroxysmal nonkinesiogenic dyskinesia
1	74313501	74313700	*	0.51485	0.833445	-0.88077	1	74284930	74353694	+	ENSMUSG00000026179	0	510.311	1.33538	0.417249	0.135741	3.07385	0.00211313	0.0426785	Pnkd	protein_coding	paroxysmal nonkinesiogenic dyskinesia
1	74326801	74327000	*	0.728231	0.891052	1.11982	1	74284930	74353694	+	ENSMUSG00000026179	0	510.311	1.33538	0.417249	0.135741	3.07385	0.00211313	0.0426785	Pnkd	protein_coding	paroxysmal nonkinesiogenic dyskinesia
1	74326901	74327100	*	0.570211	0.851437	-1.90609	1	74284930	74353694	+	ENSMUSG00000026179	0	510.311	1.33538	0.417249	0.135741	3.07385	0.00211313	0.0426785	Pnkd	protein_coding	paroxysmal nonkinesiogenic dyskinesia
1	74331501	74331700	*	0.168573	0.625232	-7.63736	1	74284930	74353694	+	ENSMUSG00000026179	0	510.311	1.33538	0.417249	0.135741	3.07385	0.00211313	0.0426785	Pnkd	protein_coding	paroxysmal nonkinesiogenic dyskinesia
1	74331601	74331800	*	0.933527	0.924612	-0.2834	1	74284930	74353694	+	ENSMUSG00000026179	0	510.311	1.33538	0.417249	0.135741	3.07385	0.00211313	0.0426785	Pnkd	protein_coding	paroxysmal nonkinesiogenic dyskinesia
1	74331701	74331900	*	0.146105	0.597944	3.52165	1	74284930	74353694	+	ENSMUSG00000026179	0	510.311	1.33538	0.417249	0.135741	3.07385	0.00211313	0.0426785	Pnkd	protein_coding	paroxysmal nonkinesiogenic dyskinesia
1	74331801	74332000	*	0.967992	0.929383	0.112772	1	74284930	74353694	+	ENSMUSG00000026179	0	510.311	1.33538	0.417249	0.135741	3.07385	0.00211313	0.0426785	Pnkd	protein_coding	paroxysmal nonkinesiogenic dyskinesia
1	74333101	74333300	*	0.0991331	0.526411	-4.00176	1	74284930	74353694	+	ENSMUSG00000026179	0	510.311	1.33538	0.417249	0.135741	3.07385	0.00211313	0.0426785	Pnkd	protein_coding	paroxysmal nonkinesiogenic dyskinesia
1	74333201	74333400	*	0.389195	0.784239	-3.00265	1	74284930	74353694	+	ENSMUSG00000026179	0	510.311	1.33538	0.417249	0.135741	3.07385	0.00211313	0.0426785	Pnkd	protein_coding	paroxysmal nonkinesiogenic dyskinesia
1	74335701	74335900	*	0.356174	0.768082	4.81579	1	74284930	74353694	+	ENSMUSG00000026179	0	510.311	1.33538	0.417249	0.135741	3.07385	0.00211313	0.0426785	Pnkd	protein_coding	paroxysmal nonkinesiogenic dyskinesia
1	74335801	74336000	*	0.356174	0.768082	4.81579	1	74284930	74353694	+	ENSMUSG00000026179	0	510.311	1.33538	0.417249	0.135741	3.07385	0.00211313	0.0426785	Pnkd	protein_coding	paroxysmal nonkinesiogenic dyskinesia
1	74364401	74364600	*	0.527145	0.837235	3.90667	1	74362108	74369321	+	ENSMUSG00000073650	0	70.0169	1.14617	0.196819	0.165556	1.18883	0.234506	0.550142	Catip	protein_coding	ciliogenesis associated TTC17 interacting protein
1	74375901	74376100	*	0.708314	0.88678	1.8177	1	74375203	74386062	+	ENSMUSG00000026177	0	36.4887	2.70048	1.43321	0.481595	2.97597	0.00292062	0.0513112	Slc11a1	protein_coding	solute carrier family 11 (proton-coupled divalent metal ion transporters), member 1
1	74376001	74376200	*	0.038841	0.372087	-9.32554	1	74375203	74386062	+	ENSMUSG00000026177	0	36.4887	2.70048	1.43321	0.481595	2.97597	0.00292062	0.0513112	Slc11a1	protein_coding	solute carrier family 11 (proton-coupled divalent metal ion transporters), member 1
1	74376101	74376300	*	0.0440915	0.391916	-16.8155	1	74375203	74386062	+	ENSMUSG00000026177	0	36.4887	2.70048	1.43321	0.481595	2.97597	0.00292062	0.0513112	Slc11a1	protein_coding	solute carrier family 11 (proton-coupled divalent metal ion transporters), member 1
1	74391201	74391400	*	0.7404	0.893283	-0.176729	1	74391509	74397285	+	ENSMUSG00000026176	-110	2597.55	0.935551	-0.0961119	0.0885177	-1.08579	0.277571	0.591359	Ctdsp1	protein_coding	CTD (carboxy-terminal domain, RNA polymerase II, polypeptide A) small phosphatase 1
1	74391301	74391500	*	0.709344	0.887039	-0.166934	1	74391509	74397285	+	ENSMUSG00000026176	-10	2597.55	0.935551	-0.0961119	0.0885177	-1.08579	0.277571	0.591359	Ctdsp1	protein_coding	CTD (carboxy-terminal domain, RNA polymerase II, polypeptide A) small phosphatase 1
1	74396501	74396700	*	0.0126657	0.23455	7.93382	1	74391509	74397285	+	ENSMUSG00000026176	0	2597.55	0.935551	-0.0961119	0.0885177	-1.08579	0.277571	0.591359	Ctdsp1	protein_coding	CTD (carboxy-terminal domain, RNA polymerase II, polypeptide A) small phosphatase 1
1	74396601	74396800	*	0.167678	0.624161	4.29267	1	74391509	74397285	+	ENSMUSG00000026176	0	2597.55	0.935551	-0.0961119	0.0885177	-1.08579	0.277571	0.591359	Ctdsp1	protein_coding	CTD (carboxy-terminal domain, RNA polymerase II, polypeptide A) small phosphatase 1
1	74397901	74398100	*	0.464879	0.816334	-1.08665	1	74391509	74397285	+	ENSMUSG00000026176	617	2597.55	0.935551	-0.0961119	0.0885177	-1.08579	0.277571	0.591359	Ctdsp1	protein_coding	CTD (carboxy-terminal domain, RNA polymerase II, polypeptide A) small phosphatase 1
1	74398001	74398200	*	0.894325	0.918764	-0.230793	1	74391509	74397285	+	ENSMUSG00000026176	717	2597.55	0.935551	-0.0961119	0.0885177	-1.08579	0.277571	0.591359	Ctdsp1	protein_coding	CTD (carboxy-terminal domain, RNA polymerase II, polypeptide A) small phosphatase 1
1	74398101	74398300	*	0.614344	0.863664	1.75155	1	74391509	74397285	+	ENSMUSG00000026176	817	2597.55	0.935551	-0.0961119	0.0885177	-1.08579	0.277571	0.591359	Ctdsp1	protein_coding	CTD (carboxy-terminal domain, RNA polymerase II, polypeptide A) small phosphatase 1
1	74434501	74434700	*	0.113842	0.552585	-7.73872	1	74435510	74544286	-	ENSMUSG00000033364	811	416.746	1.05508	0.0773476	0.123954	0.624001	0.532627	0.779868	Usp37	protein_coding	ubiquitin specific peptidase 37
1	74434601	74434800	*	0.0867321	0.502596	-6.58015	1	74435510	74544286	-	ENSMUSG00000033364	711	416.746	1.05508	0.0773476	0.123954	0.624001	0.532627	0.779868	Usp37	protein_coding	ubiquitin specific peptidase 37
1	74434701	74434900	*	0.00484952	0.15107	-8.7927	1	74435510	74544286	-	ENSMUSG00000033364	611	416.746	1.05508	0.0773476	0.123954	0.624001	0.532627	0.779868	Usp37	protein_coding	ubiquitin specific peptidase 37
1	74434801	74435000	*	0.00934459	0.204459	-16.5927	1	74435510	74544286	-	ENSMUSG00000033364	511	416.746	1.05508	0.0773476	0.123954	0.624001	0.532627	0.779868	Usp37	protein_coding	ubiquitin specific peptidase 37
1	74438001	74438200	*	0.215049	0.671712	-5.51197	1	74435510	74544286	-	ENSMUSG00000033364	0	416.746	1.05508	0.0773476	0.123954	0.624001	0.532627	0.779868	Usp37	protein_coding	ubiquitin specific peptidase 37
1	74438101	74438300	*	0.164624	0.620628	-5.93996	1	74435510	74544286	-	ENSMUSG00000033364	0	416.746	1.05508	0.0773476	0.123954	0.624001	0.532627	0.779868	Usp37	protein_coding	ubiquitin specific peptidase 37
1	74438201	74438400	*	0.18088	0.638985	-6.21102	1	74435510	74544286	-	ENSMUSG00000033364	0	416.746	1.05508	0.0773476	0.123954	0.624001	0.532627	0.779868	Usp37	protein_coding	ubiquitin specific peptidase 37
1	74439501	74439700	*	0.148331	0.600798	3.07834	1	74435510	74544286	-	ENSMUSG00000033364	0	416.746	1.05508	0.0773476	0.123954	0.624001	0.532627	0.779868	Usp37	protein_coding	ubiquitin specific peptidase 37
1	74439601	74439800	*	0.0592102	0.438676	3.24337	1	74435510	74544286	-	ENSMUSG00000033364	0	416.746	1.05508	0.0773476	0.123954	0.624001	0.532627	0.779868	Usp37	protein_coding	ubiquitin specific peptidase 37
1	74439701	74439900	*	0.649702	0.872824	0.763346	1	74435510	74544286	-	ENSMUSG00000033364	0	416.746	1.05508	0.0773476	0.123954	0.624001	0.532627	0.779868	Usp37	protein_coding	ubiquitin specific peptidase 37
1	74439801	74440000	*	0.55555	0.847138	-0.880246	1	74435510	74544286	-	ENSMUSG00000033364	0	416.746	1.05508	0.0773476	0.123954	0.624001	0.532627	0.779868	Usp37	protein_coding	ubiquitin specific peptidase 37
1	74439901	74440100	*	0.429636	0.802397	1.27499	1	74435510	74544286	-	ENSMUSG00000033364	0	416.746	1.05508	0.0773476	0.123954	0.624001	0.532627	0.779868	Usp37	protein_coding	ubiquitin specific peptidase 37
1	74452601	74452800	*	0.370716	0.775798	-1.96003	1	74435510	74544286	-	ENSMUSG00000033364	0	416.746	1.05508	0.0773476	0.123954	0.624001	0.532627	0.779868	Usp37	protein_coding	ubiquitin specific peptidase 37
1	74452701	74452900	*	0.675548	0.879575	0.737921	1	74435510	74544286	-	ENSMUSG00000033364	0	416.746	1.05508	0.0773476	0.123954	0.624001	0.532627	0.779868	Usp37	protein_coding	ubiquitin specific peptidase 37
1	74460201	74460400	*	0.2483	0.699424	-6.05297	1	74435510	74544286	-	ENSMUSG00000033364	0	416.746	1.05508	0.0773476	0.123954	0.624001	0.532627	0.779868	Usp37	protein_coding	ubiquitin specific peptidase 37
1	74460301	74460500	*	0.2483	0.699424	-6.05297	1	74435510	74544286	-	ENSMUSG00000033364	0	416.746	1.05508	0.0773476	0.123954	0.624001	0.532627	0.779868	Usp37	protein_coding	ubiquitin specific peptidase 37
1	74507101	74507300	*	0.355299	0.767541	-3.96991	1	74435510	74544286	-	ENSMUSG00000033364	0	416.746	1.05508	0.0773476	0.123954	0.624001	0.532627	0.779868	Usp37	protein_coding	ubiquitin specific peptidase 37
1	74507101	74507300	*	0.355299	0.767541	-3.96991	1	74506058	74530844	+	ENSMUSG00000026174	0	1508.28	0.86868	-0.203103	0.195891	-1.03682	0.299822	0.612288	Cnot9	protein_coding	CCR4-NOT transcription complex, subunit 9
1	74507201	74507400	*	0.355299	0.767541	-3.96991	1	74435510	74544286	-	ENSMUSG00000033364	0	416.746	1.05508	0.0773476	0.123954	0.624001	0.532627	0.779868	Usp37	protein_coding	ubiquitin specific peptidase 37
1	74507201	74507400	*	0.355299	0.767541	-3.96991	1	74506058	74530844	+	ENSMUSG00000026174	0	1508.28	0.86868	-0.203103	0.195891	-1.03682	0.299822	0.612288	Cnot9	protein_coding	CCR4-NOT transcription complex, subunit 9
1	74542201	74542400	*	0.0967867	0.522008	5.87855	1	74435510	74544286	-	ENSMUSG00000033364	0	416.746	1.05508	0.0773476	0.123954	0.624001	0.532627	0.779868	Usp37	protein_coding	ubiquitin specific peptidase 37
1	74542201	74542400	*	0.0967867	0.522008	5.87855	1	74542888	74567794	+	ENSMUSG00000026173	-489	8.35187	2.53494	1.34195	0.473579	2.83364	0.00460215	0.0659449	Plcd4	protein_coding	phospholipase C, delta 4
1	74542301	74542500	*	0.749641	0.89506	0.817133	1	74435510	74544286	-	ENSMUSG00000033364	0	416.746	1.05508	0.0773476	0.123954	0.624001	0.532627	0.779868	Usp37	protein_coding	ubiquitin specific peptidase 37
1	74542301	74542500	*	0.749641	0.89506	0.817133	1	74542888	74567794	+	ENSMUSG00000026173	-389	8.35187	2.53494	1.34195	0.473579	2.83364	0.00460215	0.0659449	Plcd4	protein_coding	phospholipase C, delta 4
1	74584701	74584900	*	0.0983961	0.524849	-12.3512	1	74565127	74588246	-	ENSMUSG00000026135	0	575.052	1.38712	0.472088	0.263503	1.79159	0.0731993	0.314816	Zfp142	protein_coding	zinc finger protein 142
1	74584801	74585000	*	0.0983961	0.524849	-12.3512	1	74565127	74588246	-	ENSMUSG00000026135	0	575.052	1.38712	0.472088	0.263503	1.79159	0.0731993	0.314816	Zfp142	protein_coding	zinc finger protein 142
1	74588001	74588200	*	0.184269	0.642635	1.14508	1	74565127	74588246	-	ENSMUSG00000026135	0	575.052	1.38712	0.472088	0.263503	1.79159	0.0731993	0.314816	Zfp142	protein_coding	zinc finger protein 142
1	74588001	74588200	*	0.184269	0.642635	1.14508	1	74588289	74592443	+	ENSMUSG00000026172	-90	466.109	0.998606	-0.00201189	0.0860636	-0.0233768	0.98135	0.993414	Bcs1l	protein_coding	BCS1-like (yeast)
1	74588101	74588300	*	0.311993	0.742695	0.452434	1	74565127	74588246	-	ENSMUSG00000026135	0	575.052	1.38712	0.472088	0.263503	1.79159	0.0731993	0.314816	Zfp142	protein_coding	zinc finger protein 142
1	74588101	74588300	*	0.311993	0.742695	0.452434	1	74588289	74592443	+	ENSMUSG00000026172	0	466.109	0.998606	-0.00201189	0.0860636	-0.0233768	0.98135	0.993414	Bcs1l	protein_coding	BCS1-like (yeast)
1	74588901	74589100	*	0.398498	0.788559	-3.90122	1	74588289	74592443	+	ENSMUSG00000026172	0	466.109	0.998606	-0.00201189	0.0860636	-0.0233768	0.98135	0.993414	Bcs1l	protein_coding	BCS1-like (yeast)
1	74588901	74589100	*	0.398498	0.788559	-3.90122	1	74565127	74588246	-	ENSMUSG00000026135	-656	575.052	1.38712	0.472088	0.263503	1.79159	0.0731993	0.314816	Zfp142	protein_coding	zinc finger protein 142
1	74589001	74589200	*	0.69406	0.883971	-1.6322	1	74588289	74592443	+	ENSMUSG00000026172	0	466.109	0.998606	-0.00201189	0.0860636	-0.0233768	0.98135	0.993414	Bcs1l	protein_coding	BCS1-like (yeast)
1	74589001	74589200	*	0.69406	0.883971	-1.6322	1	74565127	74588246	-	ENSMUSG00000026135	-756	575.052	1.38712	0.472088	0.263503	1.79159	0.0731993	0.314816	Zfp142	protein_coding	zinc finger protein 142
1	74589101	74589300	*	0.564532	0.8498	-3.51154	1	74588289	74592443	+	ENSMUSG00000026172	0	466.109	0.998606	-0.00201189	0.0860636	-0.0233768	0.98135	0.993414	Bcs1l	protein_coding	BCS1-like (yeast)
1	74589101	74589300	*	0.564532	0.8498	-3.51154	1	74565127	74588246	-	ENSMUSG00000026135	-856	575.052	1.38712	0.472088	0.263503	1.79159	0.0731993	0.314816	Zfp142	protein_coding	zinc finger protein 142
1	74589301	74589500	*	0.230332	0.684942	-3.39116	1	74588289	74592443	+	ENSMUSG00000026172	0	466.109	0.998606	-0.00201189	0.0860636	-0.0233768	0.98135	0.993414	Bcs1l	protein_coding	BCS1-like (yeast)
1	74589301	74589500	*	0.230332	0.684942	-3.39116	1	74565127	74588246	-	ENSMUSG00000026135	-1056	575.052	1.38712	0.472088	0.263503	1.79159	0.0731993	0.314816	Zfp142	protein_coding	zinc finger protein 142
1	74589401	74589600	*	0.37933	0.779558	-2.35843	1	74588289	74592443	+	ENSMUSG00000026172	0	466.109	0.998606	-0.00201189	0.0860636	-0.0233768	0.98135	0.993414	Bcs1l	protein_coding	BCS1-like (yeast)
1	74589401	74589600	*	0.37933	0.779558	-2.35843	1	74565127	74588246	-	ENSMUSG00000026135	-1156	575.052	1.38712	0.472088	0.263503	1.79159	0.0731993	0.314816	Zfp142	protein_coding	zinc finger protein 142
1	74589501	74589700	*	0.848172	0.91212	0.416456	1	74588289	74592443	+	ENSMUSG00000026172	0	466.109	0.998606	-0.00201189	0.0860636	-0.0233768	0.98135	0.993414	Bcs1l	protein_coding	BCS1-like (yeast)
1	74589501	74589700	*	0.848172	0.91212	0.416456	1	74565127	74588246	-	ENSMUSG00000026135	-1256	575.052	1.38712	0.472088	0.263503	1.79159	0.0731993	0.314816	Zfp142	protein_coding	zinc finger protein 142
1	74589601	74589800	*	0.468996	0.818009	1.40373	1	74588289	74592443	+	ENSMUSG00000026172	0	466.109	0.998606	-0.00201189	0.0860636	-0.0233768	0.98135	0.993414	Bcs1l	protein_coding	BCS1-like (yeast)
1	74589601	74589800	*	0.468996	0.818009	1.40373	1	74565127	74588246	-	ENSMUSG00000026135	-1356	575.052	1.38712	0.472088	0.263503	1.79159	0.0731993	0.314816	Zfp142	protein_coding	zinc finger protein 142
1	74589701	74589900	*	0.945029	0.926286	-0.197674	1	74588289	74592443	+	ENSMUSG00000026172	0	466.109	0.998606	-0.00201189	0.0860636	-0.0233768	0.98135	0.993414	Bcs1l	protein_coding	BCS1-like (yeast)
1	74589701	74589900	*	0.945029	0.926286	-0.197674	1	74565127	74588246	-	ENSMUSG00000026135	-1456	575.052	1.38712	0.472088	0.263503	1.79159	0.0731993	0.314816	Zfp142	protein_coding	zinc finger protein 142
1	74591101	74591300	*	0.436459	0.80533	-2.7883	1	74588289	74592443	+	ENSMUSG00000026172	0	466.109	0.998606	-0.00201189	0.0860636	-0.0233768	0.98135	0.993414	Bcs1l	protein_coding	BCS1-like (yeast)
1	74591201	74591400	*	0.99259	0.932721	-0.0259004	1	74588289	74592443	+	ENSMUSG00000026172	0	466.109	0.998606	-0.00201189	0.0860636	-0.0233768	0.98135	0.993414	Bcs1l	protein_coding	BCS1-like (yeast)
1	74591301	74591500	*	0.245687	0.697738	4.34177	1	74588289	74592443	+	ENSMUSG00000026172	0	466.109	0.998606	-0.00201189	0.0860636	-0.0233768	0.98135	0.993414	Bcs1l	protein_coding	BCS1-like (yeast)
1	74601001	74601200	*	0.624326	0.866322	-0.237139	1	74593748	74601397	-	ENSMUSG00000026171	0	1013.4	1.24138	0.311943	0.110042	2.83476	0.00458607	0.0659449	Rnf25	protein_coding	ring finger protein 25
1	74601001	74601200	*	0.624326	0.866322	-0.237139	1	74601445	74636894	+	ENSMUSG00000033276	-246	180.911	0.912793	-0.131641	0.12144	-1.084	0.278364	0.592255	Stk36	protein_coding	serine/threonine kinase 36
1	74601101	74601300	*	0.330413	0.753262	-0.324648	1	74593748	74601397	-	ENSMUSG00000026171	0	1013.4	1.24138	0.311943	0.110042	2.83476	0.00458607	0.0659449	Rnf25	protein_coding	ring finger protein 25
1	74601101	74601300	*	0.330413	0.753262	-0.324648	1	74601445	74636894	+	ENSMUSG00000033276	-146	180.911	0.912793	-0.131641	0.12144	-1.084	0.278364	0.592255	Stk36	protein_coding	serine/threonine kinase 36
1	74601201	74601400	*	0.294815	0.731958	0.359834	1	74593748	74601397	-	ENSMUSG00000026171	0	1013.4	1.24138	0.311943	0.110042	2.83476	0.00458607	0.0659449	Rnf25	protein_coding	ring finger protein 25
1	74601201	74601400	*	0.294815	0.731958	0.359834	1	74601445	74636894	+	ENSMUSG00000033276	-46	180.911	0.912793	-0.131641	0.12144	-1.084	0.278364	0.592255	Stk36	protein_coding	serine/threonine kinase 36
1	74601801	74602000	*	0.696971	0.884637	-1.63469	1	74601445	74636894	+	ENSMUSG00000033276	0	180.911	0.912793	-0.131641	0.12144	-1.084	0.278364	0.592255	Stk36	protein_coding	serine/threonine kinase 36
1	74601801	74602000	*	0.696971	0.884637	-1.63469	1	74593748	74601397	-	ENSMUSG00000026171	-405	1013.4	1.24138	0.311943	0.110042	2.83476	0.00458607	0.0659449	Rnf25	protein_coding	ring finger protein 25
1	74601901	74602100	*	0.344344	0.761131	-2.8505	1	74601445	74636894	+	ENSMUSG00000033276	0	180.911	0.912793	-0.131641	0.12144	-1.084	0.278364	0.592255	Stk36	protein_coding	serine/threonine kinase 36
1	74601901	74602100	*	0.344344	0.761131	-2.8505	1	74593748	74601397	-	ENSMUSG00000026171	-505	1013.4	1.24138	0.311943	0.110042	2.83476	0.00458607	0.0659449	Rnf25	protein_coding	ring finger protein 25
1	74602001	74602200	*	0.437917	0.80601	-1.68872	1	74601445	74636894	+	ENSMUSG00000033276	0	180.911	0.912793	-0.131641	0.12144	-1.084	0.278364	0.592255	Stk36	protein_coding	serine/threonine kinase 36
1	74602001	74602200	*	0.437917	0.80601	-1.68872	1	74593748	74601397	-	ENSMUSG00000026171	-605	1013.4	1.24138	0.311943	0.110042	2.83476	0.00458607	0.0659449	Rnf25	protein_coding	ring finger protein 25
1	74602101	74602300	*	0.471413	0.818798	2.3828	1	74601445	74636894	+	ENSMUSG00000033276	0	180.911	0.912793	-0.131641	0.12144	-1.084	0.278364	0.592255	Stk36	protein_coding	serine/threonine kinase 36
1	74602101	74602300	*	0.471413	0.818798	2.3828	1	74593748	74601397	-	ENSMUSG00000026171	-705	1013.4	1.24138	0.311943	0.110042	2.83476	0.00458607	0.0659449	Rnf25	protein_coding	ring finger protein 25
1	74627501	74627700	*	0.150694	0.603917	-8.07639	1	74601445	74636894	+	ENSMUSG00000033276	0	180.911	0.912793	-0.131641	0.12144	-1.084	0.278364	0.592255	Stk36	protein_coding	serine/threonine kinase 36
1	74627601	74627800	*	0.150694	0.603917	-8.07639	1	74601445	74636894	+	ENSMUSG00000033276	0	180.911	0.912793	-0.131641	0.12144	-1.084	0.278364	0.592255	Stk36	protein_coding	serine/threonine kinase 36
1	74627801	74628000	*	0.878426	0.916435	0.482662	1	74601445	74636894	+	ENSMUSG00000033276	0	180.911	0.912793	-0.131641	0.12144	-1.084	0.278364	0.592255	Stk36	protein_coding	serine/threonine kinase 36
1	74627901	74628100	*	0.808753	0.905749	0.790158	1	74601445	74636894	+	ENSMUSG00000033276	0	180.911	0.912793	-0.131641	0.12144	-1.084	0.278364	0.592255	Stk36	protein_coding	serine/threonine kinase 36
1	74628001	74628200	*	0.380408	0.780073	2.59127	1	74601445	74636894	+	ENSMUSG00000033276	0	180.911	0.912793	-0.131641	0.12144	-1.084	0.278364	0.592255	Stk36	protein_coding	serine/threonine kinase 36
1	74628101	74628300	*	0.748364	0.894767	1.58371	1	74601445	74636894	+	ENSMUSG00000033276	0	180.911	0.912793	-0.131641	0.12144	-1.084	0.278364	0.592255	Stk36	protein_coding	serine/threonine kinase 36
1	74661201	74661400	*	0.7894	0.902263	0.566539	1	74661745	74701832	+	ENSMUSG00000033257	-346	965.23	1.05916	0.0829164	0.1783	0.465039	0.641903	0.844852	Ttll4	protein_coding	tubulin tyrosine ligase-like family, member 4
1	74661301	74661500	*	0.927378	0.923673	-0.277198	1	74661745	74701832	+	ENSMUSG00000033257	-246	965.23	1.05916	0.0829164	0.1783	0.465039	0.641903	0.844852	Ttll4	protein_coding	tubulin tyrosine ligase-like family, member 4
1	74661401	74661600	*	0.939395	0.925462	0.0735178	1	74661745	74701832	+	ENSMUSG00000033257	-146	965.23	1.05916	0.0829164	0.1783	0.465039	0.641903	0.844852	Ttll4	protein_coding	tubulin tyrosine ligase-like family, member 4
1	74661501	74661700	*	0.841814	0.911132	0.125056	1	74661745	74701832	+	ENSMUSG00000033257	-46	965.23	1.05916	0.0829164	0.1783	0.465039	0.641903	0.844852	Ttll4	protein_coding	tubulin tyrosine ligase-like family, member 4
1	74662001	74662200	*	0.379706	0.779798	0.567367	1	74661745	74701832	+	ENSMUSG00000033257	0	965.23	1.05916	0.0829164	0.1783	0.465039	0.641903	0.844852	Ttll4	protein_coding	tubulin tyrosine ligase-like family, member 4
1	74662101	74662300	*	0.227859	0.68298	0.800742	1	74661745	74701832	+	ENSMUSG00000033257	0	965.23	1.05916	0.0829164	0.1783	0.465039	0.641903	0.844852	Ttll4	protein_coding	tubulin tyrosine ligase-like family, member 4
1	74662201	74662400	*	0.520888	0.835159	0.546382	1	74661745	74701832	+	ENSMUSG00000033257	0	965.23	1.05916	0.0829164	0.1783	0.465039	0.641903	0.844852	Ttll4	protein_coding	tubulin tyrosine ligase-like family, member 4
1	74662301	74662500	*	0.395281	0.78718	-0.887194	1	74661745	74701832	+	ENSMUSG00000033257	0	965.23	1.05916	0.0829164	0.1783	0.465039	0.641903	0.844852	Ttll4	protein_coding	tubulin tyrosine ligase-like family, member 4
1	74662401	74662600	*	0.423771	0.799673	-0.671495	1	74661745	74701832	+	ENSMUSG00000033257	0	965.23	1.05916	0.0829164	0.1783	0.465039	0.641903	0.844852	Ttll4	protein_coding	tubulin tyrosine ligase-like family, member 4
1	74662501	74662700	*	0.134388	0.5824	-1.26681	1	74661745	74701832	+	ENSMUSG00000033257	0	965.23	1.05916	0.0829164	0.1783	0.465039	0.641903	0.844852	Ttll4	protein_coding	tubulin tyrosine ligase-like family, member 4
1	74662601	74662800	*	0.0216685	0.294466	-2.35295	1	74661745	74701832	+	ENSMUSG00000033257	0	965.23	1.05916	0.0829164	0.1783	0.465039	0.641903	0.844852	Ttll4	protein_coding	tubulin tyrosine ligase-like family, member 4
1	74662701	74662900	*	0.745593	0.89432	-0.47427	1	74661745	74701832	+	ENSMUSG00000033257	0	965.23	1.05916	0.0829164	0.1783	0.465039	0.641903	0.844852	Ttll4	protein_coding	tubulin tyrosine ligase-like family, member 4
1	74698801	74699000	*	0.990749	0.932452	-0.0258755	1	74661745	74701832	+	ENSMUSG00000033257	0	965.23	1.05916	0.0829164	0.1783	0.465039	0.641903	0.844852	Ttll4	protein_coding	tubulin tyrosine ligase-like family, member 4
1	74698901	74699100	*	0.990749	0.932452	-0.0258755	1	74661745	74701832	+	ENSMUSG00000033257	0	965.23	1.05916	0.0829164	0.1783	0.465039	0.641903	0.844852	Ttll4	protein_coding	tubulin tyrosine ligase-like family, member 4
1	74719901	74720100	*	0.824635	0.908206	-1.55949	1	74713574	74737890	+	ENSMUSG00000026170	0	52.4092	1.54987	0.63215	0.294295	2.14802	0.0317125	0.201709	Cyp27a1	protein_coding	cytochrome P450, family 27, subfamily a, polypeptide 1
1	74720001	74720200	*	0.913722	0.921459	-0.635083	1	74713574	74737890	+	ENSMUSG00000026170	0	52.4092	1.54987	0.63215	0.294295	2.14802	0.0317125	0.201709	Cyp27a1	protein_coding	cytochrome P450, family 27, subfamily a, polypeptide 1
1	74721801	74722000	*	0.217886	0.674233	-6.28166	1	74713574	74737890	+	ENSMUSG00000026170	0	52.4092	1.54987	0.63215	0.294295	2.14802	0.0317125	0.201709	Cyp27a1	protein_coding	cytochrome P450, family 27, subfamily a, polypeptide 1
1	74721901	74722100	*	0.0809783	0.490998	-9.41504	1	74713574	74737890	+	ENSMUSG00000026170	0	52.4092	1.54987	0.63215	0.294295	2.14802	0.0317125	0.201709	Cyp27a1	protein_coding	cytochrome P450, family 27, subfamily a, polypeptide 1
1	74722001	74722200	*	0.726508	0.890723	-1.26489	1	74713574	74737890	+	ENSMUSG00000026170	0	52.4092	1.54987	0.63215	0.294295	2.14802	0.0317125	0.201709	Cyp27a1	protein_coding	cytochrome P450, family 27, subfamily a, polypeptide 1
1	74722101	74722300	*	0.643347	0.871257	-0.944246	1	74713574	74737890	+	ENSMUSG00000026170	0	52.4092	1.54987	0.63215	0.294295	2.14802	0.0317125	0.201709	Cyp27a1	protein_coding	cytochrome P450, family 27, subfamily a, polypeptide 1
1	74722201	74722400	*	0.357348	0.768764	-2.01158	1	74713574	74737890	+	ENSMUSG00000026170	0	52.4092	1.54987	0.63215	0.294295	2.14802	0.0317125	0.201709	Cyp27a1	protein_coding	cytochrome P450, family 27, subfamily a, polypeptide 1
1	74722301	74722500	*	0.682282	0.881313	-1.07919	1	74713574	74737890	+	ENSMUSG00000026170	0	52.4092	1.54987	0.63215	0.294295	2.14802	0.0317125	0.201709	Cyp27a1	protein_coding	cytochrome P450, family 27, subfamily a, polypeptide 1
1	74722401	74722600	*	0.589174	0.856695	-0.788771	1	74713574	74737890	+	ENSMUSG00000026170	0	52.4092	1.54987	0.63215	0.294295	2.14802	0.0317125	0.201709	Cyp27a1	protein_coding	cytochrome P450, family 27, subfamily a, polypeptide 1
1	74722501	74722700	*	0.885245	0.917223	0.206418	1	74713574	74737890	+	ENSMUSG00000026170	0	52.4092	1.54987	0.63215	0.294295	2.14802	0.0317125	0.201709	Cyp27a1	protein_coding	cytochrome P450, family 27, subfamily a, polypeptide 1
1	74722601	74722800	*	0.635478	0.869037	2.56813	1	74713574	74737890	+	ENSMUSG00000026170	0	52.4092	1.54987	0.63215	0.294295	2.14802	0.0317125	0.201709	Cyp27a1	protein_coding	cytochrome P450, family 27, subfamily a, polypeptide 1
1	74726601	74726800	*	0.622214	0.865859	-1.91622	1	74713574	74737890	+	ENSMUSG00000026170	0	52.4092	1.54987	0.63215	0.294295	2.14802	0.0317125	0.201709	Cyp27a1	protein_coding	cytochrome P450, family 27, subfamily a, polypeptide 1
1	74726701	74726900	*	0.622214	0.865859	-1.91622	1	74713574	74737890	+	ENSMUSG00000026170	0	52.4092	1.54987	0.63215	0.294295	2.14802	0.0317125	0.201709	Cyp27a1	protein_coding	cytochrome P450, family 27, subfamily a, polypeptide 1
1	74748501	74748700	*	0.120368	0.562495	-8.16699	1	74739499	74749221	-	ENSMUSG00000006542	0	5.10201	2.64713	1.40443	0.654135	2.147	0.031793	0.201725	Prkag3	protein_coding	protein kinase, AMP-activated, gamma 3 non-catatlytic subunit
1	74748601	74748800	*	0.339715	0.758491	-3.29003	1	74739499	74749221	-	ENSMUSG00000006542	0	5.10201	2.64713	1.40443	0.654135	2.147	0.031793	0.201725	Prkag3	protein_coding	protein kinase, AMP-activated, gamma 3 non-catatlytic subunit
1	74748701	74748900	*	0.798093	0.903827	-0.995247	1	74739499	74749221	-	ENSMUSG00000006542	0	5.10201	2.64713	1.40443	0.654135	2.147	0.031793	0.201725	Prkag3	protein_coding	protein kinase, AMP-activated, gamma 3 non-catatlytic subunit
1	74967901	74968100	*	0.896491	0.91906	-0.737705	1	74967139	75046639	-	ENSMUSG00000026162	0	114.296	0.965569	-0.0505489	0.173788	-0.290865	0.771154	0.911377	Nhej1	protein_coding	nonhomologous end-joining factor 1
1	74968001	74968200	*	0.420849	0.798478	-5.26111	1	74967139	75046639	-	ENSMUSG00000026162	0	114.296	0.965569	-0.0505489	0.173788	-0.290865	0.771154	0.911377	Nhej1	protein_coding	nonhomologous end-joining factor 1
1	74990601	74990800	*	0.895572	0.918917	0.777778	1	74967139	75046639	-	ENSMUSG00000026162	0	114.296	0.965569	-0.0505489	0.173788	-0.290865	0.771154	0.911377	Nhej1	protein_coding	nonhomologous end-joining factor 1
1	74990701	74990900	*	0.217657	0.673959	-5.88421	1	74967139	75046639	-	ENSMUSG00000026162	0	114.296	0.965569	-0.0505489	0.173788	-0.290865	0.771154	0.911377	Nhej1	protein_coding	nonhomologous end-joining factor 1
1	75016901	75017100	*	0.232699	0.686727	-1.15326	1	74967139	75046639	-	ENSMUSG00000026162	0	114.296	0.965569	-0.0505489	0.173788	-0.290865	0.771154	0.911377	Nhej1	protein_coding	nonhomologous end-joining factor 1
1	75017001	75017200	*	0.0835089	0.496334	-1.75447	1	74967139	75046639	-	ENSMUSG00000026162	0	114.296	0.965569	-0.0505489	0.173788	-0.290865	0.771154	0.911377	Nhej1	protein_coding	nonhomologous end-joining factor 1
1	75047901	75048100	*	0.187766	0.646024	-5.625	1	74967139	75046639	-	ENSMUSG00000026162	-1263	114.296	0.965569	-0.0505489	0.173788	-0.290865	0.771154	0.911377	Nhej1	protein_coding	nonhomologous end-joining factor 1
1	75048001	75048200	*	0.187766	0.646024	-5.625	1	74967139	75046639	-	ENSMUSG00000026162	-1363	114.296	0.965569	-0.0505489	0.173788	-0.290865	0.771154	0.911377	Nhej1	protein_coding	nonhomologous end-joining factor 1
1	75124401	75124600	*	0.0285356	0.329783	-1.50321	1	75125544	75133890	-	ENSMUSG00000026205	945	17.1109	1.65497	0.726804	0.381729	1.90398	0.056913	0.27442	Slc23a3	protein_coding	solute carrier family 23 (nucleobase transporters), member 3
1	75124501	75124700	*	0.405193	0.791367	0.408325	1	75125544	75133890	-	ENSMUSG00000026205	845	17.1109	1.65497	0.726804	0.381729	1.90398	0.056913	0.27442	Slc23a3	protein_coding	solute carrier family 23 (nucleobase transporters), member 3
1	75124601	75124800	*	0.270154	0.715035	1.00949	1	75125544	75133890	-	ENSMUSG00000026205	745	17.1109	1.65497	0.726804	0.381729	1.90398	0.056913	0.27442	Slc23a3	protein_coding	solute carrier family 23 (nucleobase transporters), member 3
1	75125001	75125200	*	0.702743	0.885727	-0.207129	1	75125544	75133890	-	ENSMUSG00000026205	345	17.1109	1.65497	0.726804	0.381729	1.90398	0.056913	0.27442	Slc23a3	protein_coding	solute carrier family 23 (nucleobase transporters), member 3
1	75125101	75125300	*	0.733805	0.892089	-0.161119	1	75125544	75133890	-	ENSMUSG00000026205	245	17.1109	1.65497	0.726804	0.381729	1.90398	0.056913	0.27442	Slc23a3	protein_coding	solute carrier family 23 (nucleobase transporters), member 3
1	75125401	75125600	*	0.13719	0.586213	3.69956	1	75125544	75133890	-	ENSMUSG00000026205	0	17.1109	1.65497	0.726804	0.381729	1.90398	0.056913	0.27442	Slc23a3	protein_coding	solute carrier family 23 (nucleobase transporters), member 3
1	75125501	75125700	*	0.539316	0.841539	1.99728	1	75125544	75133890	-	ENSMUSG00000026205	0	17.1109	1.65497	0.726804	0.381729	1.90398	0.056913	0.27442	Slc23a3	protein_coding	solute carrier family 23 (nucleobase transporters), member 3
1	75125601	75125800	*	0.312823	0.743154	3.58654	1	75125544	75133890	-	ENSMUSG00000026205	0	17.1109	1.65497	0.726804	0.381729	1.90398	0.056913	0.27442	Slc23a3	protein_coding	solute carrier family 23 (nucleobase transporters), member 3
1	75125701	75125900	*	0.312823	0.743154	3.58654	1	75125544	75133890	-	ENSMUSG00000026205	0	17.1109	1.65497	0.726804	0.381729	1.90398	0.056913	0.27442	Slc23a3	protein_coding	solute carrier family 23 (nucleobase transporters), member 3
1	75141901	75142100	*	0.456373	0.813199	-0.650093	1	75134554	75142368	-	ENSMUSG00000033159	0	1970.82	1.03654	0.0517792	0.0946006	0.547346	0.584141	0.812235	Cnppd1	protein_coding	cyclin Pas1/PHO80 domain containing 1
1	75141901	75142100	*	0.456373	0.813199	-0.650093	1	75142786	75147909	+	ENSMUSG00000049339	-687	1735.32	1.0444	0.0626783	0.0806241	0.777414	0.436915	0.718795	Retreg2	protein_coding	reticulophagy regulator family member 2
1	75142001	75142200	*	0.218722	0.674972	-0.952988	1	75134554	75142368	-	ENSMUSG00000033159	0	1970.82	1.03654	0.0517792	0.0946006	0.547346	0.584141	0.812235	Cnppd1	protein_coding	cyclin Pas1/PHO80 domain containing 1
1	75142001	75142200	*	0.218722	0.674972	-0.952988	1	75142786	75147909	+	ENSMUSG00000049339	-587	1735.32	1.0444	0.0626783	0.0806241	0.777414	0.436915	0.718795	Retreg2	protein_coding	reticulophagy regulator family member 2
1	75142101	75142300	*	0.828371	0.908758	0.182487	1	75134554	75142368	-	ENSMUSG00000033159	0	1970.82	1.03654	0.0517792	0.0946006	0.547346	0.584141	0.812235	Cnppd1	protein_coding	cyclin Pas1/PHO80 domain containing 1
1	75142101	75142300	*	0.828371	0.908758	0.182487	1	75142786	75147909	+	ENSMUSG00000049339	-487	1735.32	1.0444	0.0626783	0.0806241	0.777414	0.436915	0.718795	Retreg2	protein_coding	reticulophagy regulator family member 2
1	75142201	75142400	*	0.583383	0.855013	-0.419415	1	75134554	75142368	-	ENSMUSG00000033159	0	1970.82	1.03654	0.0517792	0.0946006	0.547346	0.584141	0.812235	Cnppd1	protein_coding	cyclin Pas1/PHO80 domain containing 1
1	75142201	75142400	*	0.583383	0.855013	-0.419415	1	75142786	75147909	+	ENSMUSG00000049339	-387	1735.32	1.0444	0.0626783	0.0806241	0.777414	0.436915	0.718795	Retreg2	protein_coding	reticulophagy regulator family member 2
1	75143201	75143400	*	0.556373	0.847441	0.334428	1	75142786	75147909	+	ENSMUSG00000049339	0	1735.32	1.0444	0.0626783	0.0806241	0.777414	0.436915	0.718795	Retreg2	protein_coding	reticulophagy regulator family member 2
1	75143201	75143400	*	0.556373	0.847441	0.334428	1	75134554	75142368	-	ENSMUSG00000033159	-834	1970.82	1.03654	0.0517792	0.0946006	0.547346	0.584141	0.812235	Cnppd1	protein_coding	cyclin Pas1/PHO80 domain containing 1
1	75143301	75143500	*	0.722164	0.889784	0.18496	1	75142786	75147909	+	ENSMUSG00000049339	0	1735.32	1.0444	0.0626783	0.0806241	0.777414	0.436915	0.718795	Retreg2	protein_coding	reticulophagy regulator family member 2
1	75143301	75143500	*	0.722164	0.889784	0.18496	1	75134554	75142368	-	ENSMUSG00000033159	-934	1970.82	1.03654	0.0517792	0.0946006	0.547346	0.584141	0.812235	Cnppd1	protein_coding	cyclin Pas1/PHO80 domain containing 1
1	75147601	75147800	*	0.25721	0.705686	-5.6175	1	75142786	75147909	+	ENSMUSG00000049339	0	1735.32	1.0444	0.0626783	0.0806241	0.777414	0.436915	0.718795	Retreg2	protein_coding	reticulophagy regulator family member 2
1	75147701	75147900	*	0.489498	0.825229	-3.47528	1	75142786	75147909	+	ENSMUSG00000049339	0	1735.32	1.0444	0.0626783	0.0806241	0.777414	0.436915	0.718795	Retreg2	protein_coding	reticulophagy regulator family member 2
1	75147801	75148000	*	0.660745	0.875797	-2.886	1	75142786	75147909	+	ENSMUSG00000049339	0	1735.32	1.0444	0.0626783	0.0806241	0.777414	0.436915	0.718795	Retreg2	protein_coding	reticulophagy regulator family member 2
1	75168301	75168500	*	0.831265	0.909188	-0.148032	1	75168646	75171629	+	ENSMUSG00000026197	-147	704.348	1.03026	0.0430083	0.137271	0.313309	0.754046	0.903675	Zfand2b	protein_coding	zinc finger, AN1 type domain 2B
1	75168401	75168600	*	0.923081	0.923132	0.0370663	1	75168646	75171629	+	ENSMUSG00000026197	-47	704.348	1.03026	0.0430083	0.137271	0.313309	0.754046	0.903675	Zfand2b	protein_coding	zinc finger, AN1 type domain 2B
1	75168501	75168700	*	0.831746	0.909224	-0.0822823	1	75168646	75171629	+	ENSMUSG00000026197	0	704.348	1.03026	0.0430083	0.137271	0.313309	0.754046	0.903675	Zfand2b	protein_coding	zinc finger, AN1 type domain 2B
1	75169001	75169200	*	0.76052	0.897308	-0.225595	1	75168646	75171629	+	ENSMUSG00000026197	0	704.348	1.03026	0.0430083	0.137271	0.313309	0.754046	0.903675	Zfand2b	protein_coding	zinc finger, AN1 type domain 2B
1	75169101	75169300	*	0.158156	0.613528	1.71321	1	75168646	75171629	+	ENSMUSG00000026197	0	704.348	1.03026	0.0430083	0.137271	0.313309	0.754046	0.903675	Zfand2b	protein_coding	zinc finger, AN1 type domain 2B
1	75169201	75169400	*	0.445813	0.808871	1.38696	1	75168646	75171629	+	ENSMUSG00000026197	0	704.348	1.03026	0.0430083	0.137271	0.313309	0.754046	0.903675	Zfand2b	protein_coding	zinc finger, AN1 type domain 2B
1	75169301	75169500	*	0.19882	0.656737	4.21874	1	75168646	75171629	+	ENSMUSG00000026197	0	704.348	1.03026	0.0430083	0.137271	0.313309	0.754046	0.903675	Zfand2b	protein_coding	zinc finger, AN1 type domain 2B
1	75169401	75169600	*	0.491162	0.82582	-2.05826	1	75168646	75171629	+	ENSMUSG00000026197	0	704.348	1.03026	0.0430083	0.137271	0.313309	0.754046	0.903675	Zfand2b	protein_coding	zinc finger, AN1 type domain 2B
1	75169501	75169700	*	0.208988	0.666431	-3.70029	1	75168646	75171629	+	ENSMUSG00000026197	0	704.348	1.03026	0.0430083	0.137271	0.313309	0.754046	0.903675	Zfand2b	protein_coding	zinc finger, AN1 type domain 2B
1	75169601	75169800	*	0.401988	0.79011	2.57853	1	75168646	75171629	+	ENSMUSG00000026197	0	704.348	1.03026	0.0430083	0.137271	0.313309	0.754046	0.903675	Zfand2b	protein_coding	zinc finger, AN1 type domain 2B
1	75169601	75169800	*	0.401988	0.79011	2.57853	1	75171717	75180392	-	ENSMUSG00000026198	1918	663.833	0.911755	-0.133282	0.149249	-0.893015	0.371849	0.669955	Abcb6	protein_coding	ATP-binding cassette, sub-family B (MDR/TAP), member 6
1	75169701	75169900	*	0.620689	0.865451	1.87912	1	75168646	75171629	+	ENSMUSG00000026197	0	704.348	1.03026	0.0430083	0.137271	0.313309	0.754046	0.903675	Zfand2b	protein_coding	zinc finger, AN1 type domain 2B
1	75169701	75169900	*	0.620689	0.865451	1.87912	1	75171717	75180392	-	ENSMUSG00000026198	1818	663.833	0.911755	-0.133282	0.149249	-0.893015	0.371849	0.669955	Abcb6	protein_coding	ATP-binding cassette, sub-family B (MDR/TAP), member 6
1	75169801	75170000	*	0.990528	0.932442	-0.048686	1	75168646	75171629	+	ENSMUSG00000026197	0	704.348	1.03026	0.0430083	0.137271	0.313309	0.754046	0.903675	Zfand2b	protein_coding	zinc finger, AN1 type domain 2B
1	75169801	75170000	*	0.990528	0.932442	-0.048686	1	75171717	75180392	-	ENSMUSG00000026198	1718	663.833	0.911755	-0.133282	0.149249	-0.893015	0.371849	0.669955	Abcb6	protein_coding	ATP-binding cassette, sub-family B (MDR/TAP), member 6
1	75179601	75179800	*	0.521639	0.835453	0.833313	1	75171717	75180392	-	ENSMUSG00000026198	0	663.833	0.911755	-0.133282	0.149249	-0.893015	0.371849	0.669955	Abcb6	protein_coding	ATP-binding cassette, sub-family B (MDR/TAP), member 6
1	75179601	75179800	*	0.521639	0.835453	0.833313	1	75180866	75191923	-	ENSMUSG00000033124	1067	2579.42	0.990713	-0.0134603	0.100474	-0.133968	0.893428	0.963334	Atg9a	protein_coding	autophagy related 9A
1	75180101	75180300	*	0.351981	0.765687	0.382164	1	75171717	75180392	-	ENSMUSG00000026198	0	663.833	0.911755	-0.133282	0.149249	-0.893015	0.371849	0.669955	Abcb6	protein_coding	ATP-binding cassette, sub-family B (MDR/TAP), member 6
1	75180101	75180300	*	0.351981	0.765687	0.382164	1	75180866	75191923	-	ENSMUSG00000033124	567	2579.42	0.990713	-0.0134603	0.100474	-0.133968	0.893428	0.963334	Atg9a	protein_coding	autophagy related 9A
1	75180201	75180400	*	0.159672	0.61513	0.459175	1	75171717	75180392	-	ENSMUSG00000026198	0	663.833	0.911755	-0.133282	0.149249	-0.893015	0.371849	0.669955	Abcb6	protein_coding	ATP-binding cassette, sub-family B (MDR/TAP), member 6
1	75180201	75180400	*	0.159672	0.61513	0.459175	1	75180866	75191923	-	ENSMUSG00000033124	467	2579.42	0.990713	-0.0134603	0.100474	-0.133968	0.893428	0.963334	Atg9a	protein_coding	autophagy related 9A
1	75192101	75192300	*	0.143184	0.59422	0.427932	1	75192151	75199387	+	ENSMUSG00000026199	0	647.36	0.833882	-0.262084	0.132961	-1.97114	0.0487081	0.253539	Ankzf1	protein_coding	ankyrin repeat and zinc finger domain containing 1
1	75192101	75192300	*	0.143184	0.59422	0.427932	1	75180866	75191923	-	ENSMUSG00000033124	-179	2579.42	0.990713	-0.0134603	0.100474	-0.133968	0.893428	0.963334	Atg9a	protein_coding	autophagy related 9A
1	75192201	75192400	*	0.411945	0.7944	0.234022	1	75192151	75199387	+	ENSMUSG00000026199	0	647.36	0.833882	-0.262084	0.132961	-1.97114	0.0487081	0.253539	Ankzf1	protein_coding	ankyrin repeat and zinc finger domain containing 1
1	75192201	75192400	*	0.411945	0.7944	0.234022	1	75180866	75191923	-	ENSMUSG00000033124	-279	2579.42	0.990713	-0.0134603	0.100474	-0.133968	0.893428	0.963334	Atg9a	protein_coding	autophagy related 9A
1	75192301	75192500	*	0.185129	0.643369	-0.629165	1	75192151	75199387	+	ENSMUSG00000026199	0	647.36	0.833882	-0.262084	0.132961	-1.97114	0.0487081	0.253539	Ankzf1	protein_coding	ankyrin repeat and zinc finger domain containing 1
1	75192301	75192500	*	0.185129	0.643369	-0.629165	1	75180866	75191923	-	ENSMUSG00000033124	-379	2579.42	0.990713	-0.0134603	0.100474	-0.133968	0.893428	0.963334	Atg9a	protein_coding	autophagy related 9A
1	75192401	75192600	*	0.574274	0.852606	-0.474419	1	75192151	75199387	+	ENSMUSG00000026199	0	647.36	0.833882	-0.262084	0.132961	-1.97114	0.0487081	0.253539	Ankzf1	protein_coding	ankyrin repeat and zinc finger domain containing 1
1	75192401	75192600	*	0.574274	0.852606	-0.474419	1	75180866	75191923	-	ENSMUSG00000033124	-479	2579.42	0.990713	-0.0134603	0.100474	-0.133968	0.893428	0.963334	Atg9a	protein_coding	autophagy related 9A
1	75192601	75192800	*	0.439906	0.806754	0.366307	1	75192151	75199387	+	ENSMUSG00000026199	0	647.36	0.833882	-0.262084	0.132961	-1.97114	0.0487081	0.253539	Ankzf1	protein_coding	ankyrin repeat and zinc finger domain containing 1
1	75192601	75192800	*	0.439906	0.806754	0.366307	1	75180866	75191923	-	ENSMUSG00000033124	-679	2579.42	0.990713	-0.0134603	0.100474	-0.133968	0.893428	0.963334	Atg9a	protein_coding	autophagy related 9A
1	75192701	75192900	*	0.839514	0.910641	-0.121011	1	75192151	75199387	+	ENSMUSG00000026199	0	647.36	0.833882	-0.262084	0.132961	-1.97114	0.0487081	0.253539	Ankzf1	protein_coding	ankyrin repeat and zinc finger domain containing 1
1	75192701	75192900	*	0.839514	0.910641	-0.121011	1	75180866	75191923	-	ENSMUSG00000033124	-779	2579.42	0.990713	-0.0134603	0.100474	-0.133968	0.893428	0.963334	Atg9a	protein_coding	autophagy related 9A
1	75192801	75193000	*	0.980886	0.930993	-0.0287081	1	75192151	75199387	+	ENSMUSG00000026199	0	647.36	0.833882	-0.262084	0.132961	-1.97114	0.0487081	0.253539	Ankzf1	protein_coding	ankyrin repeat and zinc finger domain containing 1
1	75192801	75193000	*	0.980886	0.930993	-0.0287081	1	75180866	75191923	-	ENSMUSG00000033124	-879	2579.42	0.990713	-0.0134603	0.100474	-0.133968	0.893428	0.963334	Atg9a	protein_coding	autophagy related 9A
1	75208501	75208700	*	0.735018	0.89234	-1.69623	1	75198243	75210778	-	ENSMUSG00000026200	0	433.533	1.19681	0.259195	0.154756	1.67487	0.0939605	0.354594	Glb1l	protein_coding	galactosidase, beta 1-like
1	75208601	75208800	*	0.9754	0.930385	-0.120149	1	75198243	75210778	-	ENSMUSG00000026200	0	433.533	1.19681	0.259195	0.154756	1.67487	0.0939605	0.354594	Glb1l	protein_coding	galactosidase, beta 1-like
1	75208701	75208900	*	0.35979	0.770046	4.52773	1	75198243	75210778	-	ENSMUSG00000026200	0	433.533	1.19681	0.259195	0.154756	1.67487	0.0939605	0.354594	Glb1l	protein_coding	galactosidase, beta 1-like
1	75208701	75208900	*	0.35979	0.770046	4.52773	1	75210838	75215606	+	ENSMUSG00000026201	-1939	1441.02	1.07689	0.106877	0.111022	0.962663	0.335717	0.641375	Stk16	protein_coding	serine/threonine kinase 16
1	75209201	75209400	*	0.567356	0.850642	-0.839047	1	75198243	75210778	-	ENSMUSG00000026200	0	433.533	1.19681	0.259195	0.154756	1.67487	0.0939605	0.354594	Glb1l	protein_coding	galactosidase, beta 1-like
1	75209201	75209400	*	0.567356	0.850642	-0.839047	1	75210838	75215606	+	ENSMUSG00000026201	-1439	1441.02	1.07689	0.106877	0.111022	0.962663	0.335717	0.641375	Stk16	protein_coding	serine/threonine kinase 16
1	75209301	75209500	*	0.757064	0.896563	-0.506832	1	75198243	75210778	-	ENSMUSG00000026200	0	433.533	1.19681	0.259195	0.154756	1.67487	0.0939605	0.354594	Glb1l	protein_coding	galactosidase, beta 1-like
1	75209301	75209500	*	0.757064	0.896563	-0.506832	1	75210838	75215606	+	ENSMUSG00000026201	-1339	1441.02	1.07689	0.106877	0.111022	0.962663	0.335717	0.641375	Stk16	protein_coding	serine/threonine kinase 16
1	75209401	75209600	*	0.754229	0.895942	0.578736	1	75198243	75210778	-	ENSMUSG00000026200	0	433.533	1.19681	0.259195	0.154756	1.67487	0.0939605	0.354594	Glb1l	protein_coding	galactosidase, beta 1-like
1	75209401	75209600	*	0.754229	0.895942	0.578736	1	75210838	75215606	+	ENSMUSG00000026201	-1239	1441.02	1.07689	0.106877	0.111022	0.962663	0.335717	0.641375	Stk16	protein_coding	serine/threonine kinase 16
1	75209501	75209700	*	0.49546	0.827144	1.18439	1	75198243	75210778	-	ENSMUSG00000026200	0	433.533	1.19681	0.259195	0.154756	1.67487	0.0939605	0.354594	Glb1l	protein_coding	galactosidase, beta 1-like
1	75209501	75209700	*	0.49546	0.827144	1.18439	1	75210838	75215606	+	ENSMUSG00000026201	-1139	1441.02	1.07689	0.106877	0.111022	0.962663	0.335717	0.641375	Stk16	protein_coding	serine/threonine kinase 16
1	75209601	75209800	*	0.783635	0.901273	-0.512996	1	75198243	75210778	-	ENSMUSG00000026200	0	433.533	1.19681	0.259195	0.154756	1.67487	0.0939605	0.354594	Glb1l	protein_coding	galactosidase, beta 1-like
1	75209601	75209800	*	0.783635	0.901273	-0.512996	1	75210838	75215606	+	ENSMUSG00000026201	-1039	1441.02	1.07689	0.106877	0.111022	0.962663	0.335717	0.641375	Stk16	protein_coding	serine/threonine kinase 16
1	75209701	75209900	*	0.708781	0.886879	0.707243	1	75198243	75210778	-	ENSMUSG00000026200	0	433.533	1.19681	0.259195	0.154756	1.67487	0.0939605	0.354594	Glb1l	protein_coding	galactosidase, beta 1-like
1	75209701	75209900	*	0.708781	0.886879	0.707243	1	75210838	75215606	+	ENSMUSG00000026201	-939	1441.02	1.07689	0.106877	0.111022	0.962663	0.335717	0.641375	Stk16	protein_coding	serine/threonine kinase 16
1	75209801	75210000	*	0.525665	0.836727	1.09118	1	75198243	75210778	-	ENSMUSG00000026200	0	433.533	1.19681	0.259195	0.154756	1.67487	0.0939605	0.354594	Glb1l	protein_coding	galactosidase, beta 1-like
1	75209801	75210000	*	0.525665	0.836727	1.09118	1	75210838	75215606	+	ENSMUSG00000026201	-839	1441.02	1.07689	0.106877	0.111022	0.962663	0.335717	0.641375	Stk16	protein_coding	serine/threonine kinase 16
1	75209901	75210100	*	0.480347	0.822116	-4.68308	1	75198243	75210778	-	ENSMUSG00000026200	0	433.533	1.19681	0.259195	0.154756	1.67487	0.0939605	0.354594	Glb1l	protein_coding	galactosidase, beta 1-like
1	75209901	75210100	*	0.480347	0.822116	-4.68308	1	75210838	75215606	+	ENSMUSG00000026201	-739	1441.02	1.07689	0.106877	0.111022	0.962663	0.335717	0.641375	Stk16	protein_coding	serine/threonine kinase 16
1	75210001	75210200	*	0.83714	0.910241	1.08527	1	75198243	75210778	-	ENSMUSG00000026200	0	433.533	1.19681	0.259195	0.154756	1.67487	0.0939605	0.354594	Glb1l	protein_coding	galactosidase, beta 1-like
1	75210001	75210200	*	0.83714	0.910241	1.08527	1	75210838	75215606	+	ENSMUSG00000026201	-639	1441.02	1.07689	0.106877	0.111022	0.962663	0.335717	0.641375	Stk16	protein_coding	serine/threonine kinase 16
1	75211001	75211200	*	0.607067	0.861596	-0.273634	1	75210838	75215606	+	ENSMUSG00000026201	0	1441.02	1.07689	0.106877	0.111022	0.962663	0.335717	0.641375	Stk16	protein_coding	serine/threonine kinase 16
1	75211001	75211200	*	0.607067	0.861596	-0.273634	1	75198243	75210778	-	ENSMUSG00000026200	-224	433.533	1.19681	0.259195	0.154756	1.67487	0.0939605	0.354594	Glb1l	protein_coding	galactosidase, beta 1-like
1	75211101	75211300	*	0.636689	0.869418	-0.251428	1	75210838	75215606	+	ENSMUSG00000026201	0	1441.02	1.07689	0.106877	0.111022	0.962663	0.335717	0.641375	Stk16	protein_coding	serine/threonine kinase 16
1	75211101	75211300	*	0.636689	0.869418	-0.251428	1	75198243	75210778	-	ENSMUSG00000026200	-324	433.533	1.19681	0.259195	0.154756	1.67487	0.0939605	0.354594	Glb1l	protein_coding	galactosidase, beta 1-like
1	75211201	75211400	*	0.233391	0.687231	1.13395	1	75210838	75215606	+	ENSMUSG00000026201	0	1441.02	1.07689	0.106877	0.111022	0.962663	0.335717	0.641375	Stk16	protein_coding	serine/threonine kinase 16
1	75211201	75211400	*	0.233391	0.687231	1.13395	1	75198243	75210778	-	ENSMUSG00000026200	-424	433.533	1.19681	0.259195	0.154756	1.67487	0.0939605	0.354594	Glb1l	protein_coding	galactosidase, beta 1-like
1	75212801	75213000	*	0.087942	0.505207	5.3159	1	75210838	75215606	+	ENSMUSG00000026201	0	1441.02	1.07689	0.106877	0.111022	0.962663	0.335717	0.641375	Stk16	protein_coding	serine/threonine kinase 16
1	75212801	75213000	*	0.087942	0.505207	5.3159	1	75214974	75219253	-	ENSMUSG00000026202	1975	1086.48	1.33302	0.414697	0.324534	1.27782	0.201312	0.513772	Tuba4a	protein_coding	tubulin, alpha 4A
1	75212901	75213100	*	0.40196	0.79011	3.34423	1	75210838	75215606	+	ENSMUSG00000026201	0	1441.02	1.07689	0.106877	0.111022	0.962663	0.335717	0.641375	Stk16	protein_coding	serine/threonine kinase 16
1	75212901	75213100	*	0.40196	0.79011	3.34423	1	75214974	75219253	-	ENSMUSG00000026202	1875	1086.48	1.33302	0.414697	0.324534	1.27782	0.201312	0.513772	Tuba4a	protein_coding	tubulin, alpha 4A
1	75213001	75213200	*	0.959726	0.928379	-0.136887	1	75210838	75215606	+	ENSMUSG00000026201	0	1441.02	1.07689	0.106877	0.111022	0.962663	0.335717	0.641375	Stk16	protein_coding	serine/threonine kinase 16
1	75213001	75213200	*	0.959726	0.928379	-0.136887	1	75214974	75219253	-	ENSMUSG00000026202	1775	1086.48	1.33302	0.414697	0.324534	1.27782	0.201312	0.513772	Tuba4a	protein_coding	tubulin, alpha 4A
1	75213101	75213300	*	0.560947	0.848862	1.97951	1	75210838	75215606	+	ENSMUSG00000026201	0	1441.02	1.07689	0.106877	0.111022	0.962663	0.335717	0.641375	Stk16	protein_coding	serine/threonine kinase 16
1	75213101	75213300	*	0.560947	0.848862	1.97951	1	75214974	75219253	-	ENSMUSG00000026202	1675	1086.48	1.33302	0.414697	0.324534	1.27782	0.201312	0.513772	Tuba4a	protein_coding	tubulin, alpha 4A
1	75213501	75213700	*	0.478194	0.821153	-1.45389	1	75210838	75215606	+	ENSMUSG00000026201	0	1441.02	1.07689	0.106877	0.111022	0.962663	0.335717	0.641375	Stk16	protein_coding	serine/threonine kinase 16
1	75213501	75213700	*	0.478194	0.821153	-1.45389	1	75214974	75219253	-	ENSMUSG00000026202	1275	1086.48	1.33302	0.414697	0.324534	1.27782	0.201312	0.513772	Tuba4a	protein_coding	tubulin, alpha 4A
1	75213601	75213800	*	0.552915	0.846167	-1.18007	1	75210838	75215606	+	ENSMUSG00000026201	0	1441.02	1.07689	0.106877	0.111022	0.962663	0.335717	0.641375	Stk16	protein_coding	serine/threonine kinase 16
1	75213601	75213800	*	0.552915	0.846167	-1.18007	1	75214974	75219253	-	ENSMUSG00000026202	1175	1086.48	1.33302	0.414697	0.324534	1.27782	0.201312	0.513772	Tuba4a	protein_coding	tubulin, alpha 4A
1	75216701	75216900	*	0.575368	0.852925	1.22467	1	75214974	75219253	-	ENSMUSG00000026202	0	1086.48	1.33302	0.414697	0.324534	1.27782	0.201312	0.513772	Tuba4a	protein_coding	tubulin, alpha 4A
1	75216701	75216900	*	0.575368	0.852925	1.22467	1	75210838	75215606	+	ENSMUSG00000026201	1096	1441.02	1.07689	0.106877	0.111022	0.962663	0.335717	0.641375	Stk16	protein_coding	serine/threonine kinase 16
1	75216801	75217000	*	0.109496	0.545412	3.32503	1	75214974	75219253	-	ENSMUSG00000026202	0	1086.48	1.33302	0.414697	0.324534	1.27782	0.201312	0.513772	Tuba4a	protein_coding	tubulin, alpha 4A
1	75216801	75217000	*	0.109496	0.545412	3.32503	1	75210838	75215606	+	ENSMUSG00000026201	1196	1441.02	1.07689	0.106877	0.111022	0.962663	0.335717	0.641375	Stk16	protein_coding	serine/threonine kinase 16
1	75216901	75217100	*	0.109643	0.545663	7.39347	1	75214974	75219253	-	ENSMUSG00000026202	0	1086.48	1.33302	0.414697	0.324534	1.27782	0.201312	0.513772	Tuba4a	protein_coding	tubulin, alpha 4A
1	75216901	75217100	*	0.109643	0.545663	7.39347	1	75210838	75215606	+	ENSMUSG00000026201	1296	1441.02	1.07689	0.106877	0.111022	0.962663	0.335717	0.641375	Stk16	protein_coding	serine/threonine kinase 16
1	75217101	75217300	*	0.737216	0.892707	1.95726	1	75214974	75219253	-	ENSMUSG00000026202	0	1086.48	1.33302	0.414697	0.324534	1.27782	0.201312	0.513772	Tuba4a	protein_coding	tubulin, alpha 4A
1	75217101	75217300	*	0.737216	0.892707	1.95726	1	75210838	75215606	+	ENSMUSG00000026201	1496	1441.02	1.07689	0.106877	0.111022	0.962663	0.335717	0.641375	Stk16	protein_coding	serine/threonine kinase 16
1	75217201	75217400	*	0.470147	0.818349	3.47532	1	75214974	75219253	-	ENSMUSG00000026202	0	1086.48	1.33302	0.414697	0.324534	1.27782	0.201312	0.513772	Tuba4a	protein_coding	tubulin, alpha 4A
1	75217201	75217400	*	0.470147	0.818349	3.47532	1	75210838	75215606	+	ENSMUSG00000026201	1596	1441.02	1.07689	0.106877	0.111022	0.962663	0.335717	0.641375	Stk16	protein_coding	serine/threonine kinase 16
1	75217701	75217900	*	0.214838	0.671578	-4.05929	1	75214974	75219253	-	ENSMUSG00000026202	0	1086.48	1.33302	0.414697	0.324534	1.27782	0.201312	0.513772	Tuba4a	protein_coding	tubulin, alpha 4A
1	75217801	75218000	*	0.214838	0.671578	-4.05929	1	75214974	75219253	-	ENSMUSG00000026202	0	1086.48	1.33302	0.414697	0.324534	1.27782	0.201312	0.513772	Tuba4a	protein_coding	tubulin, alpha 4A
1	75217901	75218100	*	0.716012	0.888322	-1.0814	1	75214974	75219253	-	ENSMUSG00000026202	0	1086.48	1.33302	0.414697	0.324534	1.27782	0.201312	0.513772	Tuba4a	protein_coding	tubulin, alpha 4A
1	75218001	75218200	*	0.322472	0.748542	1.8019	1	75214974	75219253	-	ENSMUSG00000026202	0	1086.48	1.33302	0.414697	0.324534	1.27782	0.201312	0.513772	Tuba4a	protein_coding	tubulin, alpha 4A
1	75218101	75218300	*	0.272947	0.716871	1.58537	1	75214974	75219253	-	ENSMUSG00000026202	0	1086.48	1.33302	0.414697	0.324534	1.27782	0.201312	0.513772	Tuba4a	protein_coding	tubulin, alpha 4A
1	75218201	75218400	*	0.705577	0.886333	-0.581825	1	75214974	75219253	-	ENSMUSG00000026202	0	1086.48	1.33302	0.414697	0.324534	1.27782	0.201312	0.513772	Tuba4a	protein_coding	tubulin, alpha 4A
1	75218301	75218500	*	0.603195	0.86068	-0.645833	1	75214974	75219253	-	ENSMUSG00000026202	0	1086.48	1.33302	0.414697	0.324534	1.27782	0.201312	0.513772	Tuba4a	protein_coding	tubulin, alpha 4A
1	75218401	75218600	*	0.128648	0.574393	-1.49749	1	75214974	75219253	-	ENSMUSG00000026202	0	1086.48	1.33302	0.414697	0.324534	1.27782	0.201312	0.513772	Tuba4a	protein_coding	tubulin, alpha 4A
1	75219901	75220100	*	0.217324	0.673687	4.69934	1	75214974	75219253	-	ENSMUSG00000026202	-649	1086.48	1.33302	0.414697	0.324534	1.27782	0.201312	0.513772	Tuba4a	protein_coding	tubulin, alpha 4A
1	75220001	75220200	*	0.99288	0.932751	-0.0188259	1	75214974	75219253	-	ENSMUSG00000026202	-749	1086.48	1.33302	0.414697	0.324534	1.27782	0.201312	0.513772	Tuba4a	protein_coding	tubulin, alpha 4A
1	75220101	75220300	*	0.379407	0.779616	-2.42169	1	75214974	75219253	-	ENSMUSG00000026202	-849	1086.48	1.33302	0.414697	0.324534	1.27782	0.201312	0.513772	Tuba4a	protein_coding	tubulin, alpha 4A
1	75234501	75234700	*	0.546701	0.844065	-0.688531	1	75236465	75244804	+	ENSMUSG00000026203	-1766	370.074	0.957116	-0.0632341	0.118368	-0.534215	0.593193	0.818283	Dnajb2	protein_coding	DnaJ heat shock protein family (Hsp40) member B2
1	75234601	75234800	*	0.781114	0.900767	0.143469	1	75236465	75244804	+	ENSMUSG00000026203	-1666	370.074	0.957116	-0.0632341	0.118368	-0.534215	0.593193	0.818283	Dnajb2	protein_coding	DnaJ heat shock protein family (Hsp40) member B2
1	75234701	75234900	*	0.568546	0.850956	0.360704	1	75236465	75244804	+	ENSMUSG00000026203	-1566	370.074	0.957116	-0.0632341	0.118368	-0.534215	0.593193	0.818283	Dnajb2	protein_coding	DnaJ heat shock protein family (Hsp40) member B2
1	75234801	75235000	*	0.153752	0.607711	1.29788	1	75236465	75244804	+	ENSMUSG00000026203	-1466	370.074	0.957116	-0.0632341	0.118368	-0.534215	0.593193	0.818283	Dnajb2	protein_coding	DnaJ heat shock protein family (Hsp40) member B2
1	75234901	75235100	*	0.129723	0.575813	2.17243	1	75236465	75244804	+	ENSMUSG00000026203	-1366	370.074	0.957116	-0.0632341	0.118368	-0.534215	0.593193	0.818283	Dnajb2	protein_coding	DnaJ heat shock protein family (Hsp40) member B2
1	75237501	75237700	*	0.791526	0.902572	1.34696	1	75236465	75244804	+	ENSMUSG00000026203	0	370.074	0.957116	-0.0632341	0.118368	-0.534215	0.593193	0.818283	Dnajb2	protein_coding	DnaJ heat shock protein family (Hsp40) member B2
1	75237601	75237800	*	0.747762	0.894662	1.41628	1	75236465	75244804	+	ENSMUSG00000026203	0	370.074	0.957116	-0.0632341	0.118368	-0.534215	0.593193	0.818283	Dnajb2	protein_coding	DnaJ heat shock protein family (Hsp40) member B2
1	75239601	75239800	*	0.942777	0.925981	-0.322581	1	75236465	75244804	+	ENSMUSG00000026203	0	370.074	0.957116	-0.0632341	0.118368	-0.534215	0.593193	0.818283	Dnajb2	protein_coding	DnaJ heat shock protein family (Hsp40) member B2
1	75239701	75239900	*	0.739471	0.89312	-1.0062	1	75236465	75244804	+	ENSMUSG00000026203	0	370.074	0.957116	-0.0632341	0.118368	-0.534215	0.593193	0.818283	Dnajb2	protein_coding	DnaJ heat shock protein family (Hsp40) member B2
1	75239801	75240000	*	0.320221	0.747445	3.42478	1	75236465	75244804	+	ENSMUSG00000026203	0	370.074	0.957116	-0.0632341	0.118368	-0.534215	0.593193	0.818283	Dnajb2	protein_coding	DnaJ heat shock protein family (Hsp40) member B2
1	75239901	75240100	*	0.15164	0.605159	7.03607	1	75236465	75244804	+	ENSMUSG00000026203	0	370.074	0.957116	-0.0632341	0.118368	-0.534215	0.593193	0.818283	Dnajb2	protein_coding	DnaJ heat shock protein family (Hsp40) member B2
1	75244801	75245000	*	0.231125	0.685658	4.75953	1	75236465	75244804	+	ENSMUSG00000026203	0	370.074	0.957116	-0.0632341	0.118368	-0.534215	0.593193	0.818283	Dnajb2	protein_coding	DnaJ heat shock protein family (Hsp40) member B2
1	75244901	75245100	*	0.233107	0.686985	4.26159	1	75236465	75244804	+	ENSMUSG00000026203	98	370.074	0.957116	-0.0632341	0.118368	-0.534215	0.593193	0.818283	Dnajb2	protein_coding	DnaJ heat shock protein family (Hsp40) member B2
1	75244901	75245100	*	0.233107	0.686985	4.26159	1	75247041	75264208	-	ENSMUSG00000026204	1942	2092.14	1.43638	0.522437	0.30542	1.71055	0.0871634	0.343745	Ptprn	protein_coding	protein tyrosine phosphatase, receptor type, N
1	75245001	75245200	*	0.831978	0.909248	0.831151	1	75236465	75244804	+	ENSMUSG00000026203	198	370.074	0.957116	-0.0632341	0.118368	-0.534215	0.593193	0.818283	Dnajb2	protein_coding	DnaJ heat shock protein family (Hsp40) member B2
1	75245001	75245200	*	0.831978	0.909248	0.831151	1	75247041	75264208	-	ENSMUSG00000026204	1842	2092.14	1.43638	0.522437	0.30542	1.71055	0.0871634	0.343745	Ptprn	protein_coding	protein tyrosine phosphatase, receptor type, N
1	75245101	75245300	*	0.714717	0.888026	-1.6746	1	75236465	75244804	+	ENSMUSG00000026203	298	370.074	0.957116	-0.0632341	0.118368	-0.534215	0.593193	0.818283	Dnajb2	protein_coding	DnaJ heat shock protein family (Hsp40) member B2
1	75245101	75245300	*	0.714717	0.888026	-1.6746	1	75247041	75264208	-	ENSMUSG00000026204	1742	2092.14	1.43638	0.522437	0.30542	1.71055	0.0871634	0.343745	Ptprn	protein_coding	protein tyrosine phosphatase, receptor type, N
1	75250401	75250600	*	0.797273	0.903745	-1.31308	1	75247041	75264208	-	ENSMUSG00000026204	0	2092.14	1.43638	0.522437	0.30542	1.71055	0.0871634	0.343745	Ptprn	protein_coding	protein tyrosine phosphatase, receptor type, N
1	75250501	75250700	*	0.797273	0.903745	-1.31308	1	75247041	75264208	-	ENSMUSG00000026204	0	2092.14	1.43638	0.522437	0.30542	1.71055	0.0871634	0.343745	Ptprn	protein_coding	protein tyrosine phosphatase, receptor type, N
1	75251801	75252000	*	0.550366	0.845392	-0.610366	1	75247041	75264208	-	ENSMUSG00000026204	0	2092.14	1.43638	0.522437	0.30542	1.71055	0.0871634	0.343745	Ptprn	protein_coding	protein tyrosine phosphatase, receptor type, N
1	75251901	75252100	*	0.50369	0.82992	-1.71262	1	75247041	75264208	-	ENSMUSG00000026204	0	2092.14	1.43638	0.522437	0.30542	1.71055	0.0871634	0.343745	Ptprn	protein_coding	protein tyrosine phosphatase, receptor type, N
1	75252001	75252200	*	0.657918	0.875037	1.79992	1	75247041	75264208	-	ENSMUSG00000026204	0	2092.14	1.43638	0.522437	0.30542	1.71055	0.0871634	0.343745	Ptprn	protein_coding	protein tyrosine phosphatase, receptor type, N
1	75253001	75253200	*	0.986568	0.931893	-0.0586535	1	75247041	75264208	-	ENSMUSG00000026204	0	2092.14	1.43638	0.522437	0.30542	1.71055	0.0871634	0.343745	Ptprn	protein_coding	protein tyrosine phosphatase, receptor type, N
1	75253101	75253300	*	0.741962	0.893386	1.02204	1	75247041	75264208	-	ENSMUSG00000026204	0	2092.14	1.43638	0.522437	0.30542	1.71055	0.0871634	0.343745	Ptprn	protein_coding	protein tyrosine phosphatase, receptor type, N
1	75253201	75253400	*	0.363813	0.772033	4.81713	1	75247041	75264208	-	ENSMUSG00000026204	0	2092.14	1.43638	0.522437	0.30542	1.71055	0.0871634	0.343745	Ptprn	protein_coding	protein tyrosine phosphatase, receptor type, N
1	75254301	75254500	*	0.228448	0.683422	0.84447	1	75247041	75264208	-	ENSMUSG00000026204	0	2092.14	1.43638	0.522437	0.30542	1.71055	0.0871634	0.343745	Ptprn	protein_coding	protein tyrosine phosphatase, receptor type, N
1	75254401	75254600	*	0.864688	0.914648	-0.12555	1	75247041	75264208	-	ENSMUSG00000026204	0	2092.14	1.43638	0.522437	0.30542	1.71055	0.0871634	0.343745	Ptprn	protein_coding	protein tyrosine phosphatase, receptor type, N
1	75254501	75254700	*	0.557093	0.847699	-1.83498	1	75247041	75264208	-	ENSMUSG00000026204	0	2092.14	1.43638	0.522437	0.30542	1.71055	0.0871634	0.343745	Ptprn	protein_coding	protein tyrosine phosphatase, receptor type, N
1	75254601	75254800	*	0.19718	0.655373	4.98084	1	75247041	75264208	-	ENSMUSG00000026204	0	2092.14	1.43638	0.522437	0.30542	1.71055	0.0871634	0.343745	Ptprn	protein_coding	protein tyrosine phosphatase, receptor type, N
1	75254701	75254900	*	0.416424	0.796632	2.86522	1	75247041	75264208	-	ENSMUSG00000026204	0	2092.14	1.43638	0.522437	0.30542	1.71055	0.0871634	0.343745	Ptprn	protein_coding	protein tyrosine phosphatase, receptor type, N
1	75254801	75255000	*	0.754831	0.89603	-1.39908	1	75247041	75264208	-	ENSMUSG00000026204	0	2092.14	1.43638	0.522437	0.30542	1.71055	0.0871634	0.343745	Ptprn	protein_coding	protein tyrosine phosphatase, receptor type, N
1	75264101	75264300	*	0.956568	0.927885	-0.0473485	1	75247041	75264208	-	ENSMUSG00000026204	0	2092.14	1.43638	0.522437	0.30542	1.71055	0.0871634	0.343745	Ptprn	protein_coding	protein tyrosine phosphatase, receptor type, N
1	75264201	75264400	*	0.028769	0.330647	-1.62239	1	75247041	75264208	-	ENSMUSG00000026204	0	2092.14	1.43638	0.522437	0.30542	1.71055	0.0871634	0.343745	Ptprn	protein_coding	protein tyrosine phosphatase, receptor type, N
1	75264301	75264500	*	0.0115571	0.224884	-2.82018	1	75247041	75264208	-	ENSMUSG00000026204	-94	2092.14	1.43638	0.522437	0.30542	1.71055	0.0871634	0.343745	Ptprn	protein_coding	protein tyrosine phosphatase, receptor type, N
1	75264401	75264600	*	0.758864	0.896975	0.63587	1	75247041	75264208	-	ENSMUSG00000026204	-194	2092.14	1.43638	0.522437	0.30542	1.71055	0.0871634	0.343745	Ptprn	protein_coding	protein tyrosine phosphatase, receptor type, N
1	75264501	75264700	*	0.798217	0.903867	0.707324	1	75247041	75264208	-	ENSMUSG00000026204	-294	2092.14	1.43638	0.522437	0.30542	1.71055	0.0871634	0.343745	Ptprn	protein_coding	protein tyrosine phosphatase, receptor type, N
1	75264601	75264800	*	0.939493	0.925482	-0.336586	1	75247041	75264208	-	ENSMUSG00000026204	-394	2092.14	1.43638	0.522437	0.30542	1.71055	0.0871634	0.343745	Ptprn	protein_coding	protein tyrosine phosphatase, receptor type, N
1	75264701	75264900	*	0.992303	0.932695	0.0439174	1	75247041	75264208	-	ENSMUSG00000026204	-494	2092.14	1.43638	0.522437	0.30542	1.71055	0.0871634	0.343745	Ptprn	protein_coding	protein tyrosine phosphatase, receptor type, N
1	75360201	75360400	*	0.392375	0.785706	1.50229	1	75360329	75368579	+	ENSMUSG00000026208	0	3318.08	1.40116	0.486623	0.45446	1.07077	0.284272	0.596565	Des	protein_coding	desmin
1	75360301	75360500	*	0.803108	0.904653	0.400065	1	75360329	75368579	+	ENSMUSG00000026208	0	3318.08	1.40116	0.486623	0.45446	1.07077	0.284272	0.596565	Des	protein_coding	desmin
1	75360401	75360600	*	0.325492	0.750471	0.823115	1	75360329	75368579	+	ENSMUSG00000026208	0	3318.08	1.40116	0.486623	0.45446	1.07077	0.284272	0.596565	Des	protein_coding	desmin
1	75361601	75361800	*	0.0741374	0.476453	5.54302	1	75360329	75368579	+	ENSMUSG00000026208	0	3318.08	1.40116	0.486623	0.45446	1.07077	0.284272	0.596565	Des	protein_coding	desmin
1	75361701	75361900	*	0.305909	0.738769	4.45745	1	75360329	75368579	+	ENSMUSG00000026208	0	3318.08	1.40116	0.486623	0.45446	1.07077	0.284272	0.596565	Des	protein_coding	desmin
1	75366301	75366500	*	0.449892	0.810452	-4.6806	1	75360329	75368579	+	ENSMUSG00000026208	0	3318.08	1.40116	0.486623	0.45446	1.07077	0.284272	0.596565	Des	protein_coding	desmin
1	75366401	75366600	*	0.449892	0.810452	-4.6806	1	75360329	75368579	+	ENSMUSG00000026208	0	3318.08	1.40116	0.486623	0.45446	1.07077	0.284272	0.596565	Des	protein_coding	desmin
1	75370201	75370400	*	0.0675199	0.461033	-8.9848	1	75360329	75368579	+	ENSMUSG00000026208	1623	3318.08	1.40116	0.486623	0.45446	1.07077	0.284272	0.596565	Des	protein_coding	desmin
1	75370301	75370500	*	0.339297	0.758245	-6.05887	1	75360329	75368579	+	ENSMUSG00000026208	1723	3318.08	1.40116	0.486623	0.45446	1.07077	0.284272	0.596565	Des	protein_coding	desmin
1	75380801	75381000	*	0.948683	0.926851	-0.635667	1	75375297	75432320	+	ENSMUSG00000026207	0	2870.64	0.904714	-0.144466	0.187684	-0.769732	0.441459	0.721598	Speg	protein_coding	SPEG complex locus
1	75380901	75381100	*	0.842989	0.911354	-1.97647	1	75375297	75432320	+	ENSMUSG00000026207	0	2870.64	0.904714	-0.144466	0.187684	-0.769732	0.441459	0.721598	Speg	protein_coding	SPEG complex locus
1	75382501	75382700	*	0.339301	0.75825	1.22529	1	75375297	75432320	+	ENSMUSG00000026207	0	2870.64	0.904714	-0.144466	0.187684	-0.769732	0.441459	0.721598	Speg	protein_coding	SPEG complex locus
1	75382601	75382800	*	0.289032	0.728028	0.902121	1	75375297	75432320	+	ENSMUSG00000026207	0	2870.64	0.904714	-0.144466	0.187684	-0.769732	0.441459	0.721598	Speg	protein_coding	SPEG complex locus
1	75384101	75384300	*	0.515611	0.833699	1.45783	1	75375297	75432320	+	ENSMUSG00000026207	0	2870.64	0.904714	-0.144466	0.187684	-0.769732	0.441459	0.721598	Speg	protein_coding	SPEG complex locus
1	75384201	75384400	*	0.572572	0.852122	1.38929	1	75375297	75432320	+	ENSMUSG00000026207	0	2870.64	0.904714	-0.144466	0.187684	-0.769732	0.441459	0.721598	Speg	protein_coding	SPEG complex locus
1	75386701	75386900	*	0.54949	0.845049	2.71787	1	75375297	75432320	+	ENSMUSG00000026207	0	2870.64	0.904714	-0.144466	0.187684	-0.769732	0.441459	0.721598	Speg	protein_coding	SPEG complex locus
1	75386801	75387000	*	0.0442325	0.392477	-4.72252	1	75375297	75432320	+	ENSMUSG00000026207	0	2870.64	0.904714	-0.144466	0.187684	-0.769732	0.441459	0.721598	Speg	protein_coding	SPEG complex locus
1	75389501	75389700	*	0.452801	0.811923	2.57762	1	75375297	75432320	+	ENSMUSG00000026207	0	2870.64	0.904714	-0.144466	0.187684	-0.769732	0.441459	0.721598	Speg	protein_coding	SPEG complex locus
1	75389601	75389800	*	0.832321	0.909284	0.326271	1	75375297	75432320	+	ENSMUSG00000026207	0	2870.64	0.904714	-0.144466	0.187684	-0.769732	0.441459	0.721598	Speg	protein_coding	SPEG complex locus
1	75389701	75389900	*	0.699111	0.884999	-0.620915	1	75375297	75432320	+	ENSMUSG00000026207	0	2870.64	0.904714	-0.144466	0.187684	-0.769732	0.441459	0.721598	Speg	protein_coding	SPEG complex locus
1	75390601	75390800	*	0.474825	0.820066	1.90313	1	75375297	75432320	+	ENSMUSG00000026207	0	2870.64	0.904714	-0.144466	0.187684	-0.769732	0.441459	0.721598	Speg	protein_coding	SPEG complex locus
1	75390701	75390900	*	0.697536	0.884788	1.29731	1	75375297	75432320	+	ENSMUSG00000026207	0	2870.64	0.904714	-0.144466	0.187684	-0.769732	0.441459	0.721598	Speg	protein_coding	SPEG complex locus
1	75390801	75391000	*	0.368102	0.774277	3.71552	1	75375297	75432320	+	ENSMUSG00000026207	0	2870.64	0.904714	-0.144466	0.187684	-0.769732	0.441459	0.721598	Speg	protein_coding	SPEG complex locus
1	75390901	75391100	*	0.88347	0.916973	-0.300185	1	75375297	75432320	+	ENSMUSG00000026207	0	2870.64	0.904714	-0.144466	0.187684	-0.769732	0.441459	0.721598	Speg	protein_coding	SPEG complex locus
1	75391901	75392100	*	0.323975	0.749467	-3.24415	1	75375297	75432320	+	ENSMUSG00000026207	0	2870.64	0.904714	-0.144466	0.187684	-0.769732	0.441459	0.721598	Speg	protein_coding	SPEG complex locus
1	75392001	75392200	*	0.0783351	0.485591	-5.87565	1	75375297	75432320	+	ENSMUSG00000026207	0	2870.64	0.904714	-0.144466	0.187684	-0.769732	0.441459	0.721598	Speg	protein_coding	SPEG complex locus
1	75392101	75392300	*	0.0562284	0.430252	-20.8445	1	75375297	75432320	+	ENSMUSG00000026207	0	2870.64	0.904714	-0.144466	0.187684	-0.769732	0.441459	0.721598	Speg	protein_coding	SPEG complex locus
1	75392401	75392600	*	0.0996084	0.527204	-21.4599	1	75375297	75432320	+	ENSMUSG00000026207	0	2870.64	0.904714	-0.144466	0.187684	-0.769732	0.441459	0.721598	Speg	protein_coding	SPEG complex locus
1	75392501	75392700	*	0.0433706	0.389331	-23.4089	1	75375297	75432320	+	ENSMUSG00000026207	0	2870.64	0.904714	-0.144466	0.187684	-0.769732	0.441459	0.721598	Speg	protein_coding	SPEG complex locus
1	75392601	75392800	*	0.0288173	0.330854	-17.3154	1	75375297	75432320	+	ENSMUSG00000026207	0	2870.64	0.904714	-0.144466	0.187684	-0.769732	0.441459	0.721598	Speg	protein_coding	SPEG complex locus
1	75392701	75392900	*	0.00849987	0.196101	-11.6329	1	75375297	75432320	+	ENSMUSG00000026207	0	2870.64	0.904714	-0.144466	0.187684	-0.769732	0.441459	0.721598	Speg	protein_coding	SPEG complex locus
1	75393001	75393200	*	0.988043	0.932139	0.111483	1	75375297	75432320	+	ENSMUSG00000026207	0	2870.64	0.904714	-0.144466	0.187684	-0.769732	0.441459	0.721598	Speg	protein_coding	SPEG complex locus
1	75393101	75393300	*	0.904925	0.920198	0.609802	1	75375297	75432320	+	ENSMUSG00000026207	0	2870.64	0.904714	-0.144466	0.187684	-0.769732	0.441459	0.721598	Speg	protein_coding	SPEG complex locus
1	75393201	75393400	*	0.189777	0.647707	5.30765	1	75375297	75432320	+	ENSMUSG00000026207	0	2870.64	0.904714	-0.144466	0.187684	-0.769732	0.441459	0.721598	Speg	protein_coding	SPEG complex locus
1	75393401	75393600	*	0.31188	0.742629	-4.66417	1	75375297	75432320	+	ENSMUSG00000026207	0	2870.64	0.904714	-0.144466	0.187684	-0.769732	0.441459	0.721598	Speg	protein_coding	SPEG complex locus
1	75393501	75393700	*	0.628139	0.867178	-1.5901	1	75375297	75432320	+	ENSMUSG00000026207	0	2870.64	0.904714	-0.144466	0.187684	-0.769732	0.441459	0.721598	Speg	protein_coding	SPEG complex locus
1	75393601	75393800	*	0.88599	0.917409	-0.442523	1	75375297	75432320	+	ENSMUSG00000026207	0	2870.64	0.904714	-0.144466	0.187684	-0.769732	0.441459	0.721598	Speg	protein_coding	SPEG complex locus
1	75398501	75398700	*	0.241018	0.693846	5.88121	1	75375297	75432320	+	ENSMUSG00000026207	0	2870.64	0.904714	-0.144466	0.187684	-0.769732	0.441459	0.721598	Speg	protein_coding	SPEG complex locus
1	75398601	75398800	*	0.241018	0.693846	5.88121	1	75375297	75432320	+	ENSMUSG00000026207	0	2870.64	0.904714	-0.144466	0.187684	-0.769732	0.441459	0.721598	Speg	protein_coding	SPEG complex locus
1	75433101	75433300	*	0.454599	0.812561	-3.28798	1	75375297	75432320	+	ENSMUSG00000026207	782	2870.64	0.904714	-0.144466	0.187684	-0.769732	0.441459	0.721598	Speg	protein_coding	SPEG complex locus
1	75433201	75433400	*	0.991916	0.932658	0.02079	1	75375297	75432320	+	ENSMUSG00000026207	882	2870.64	0.904714	-0.144466	0.187684	-0.769732	0.441459	0.721598	Speg	protein_coding	SPEG complex locus
1	75433301	75433500	*	0.576645	0.85328	1.93965	1	75375297	75432320	+	ENSMUSG00000026207	982	2870.64	0.904714	-0.144466	0.187684	-0.769732	0.441459	0.721598	Speg	protein_coding	SPEG complex locus
1	75435601	75435800	*	0.389734	0.784516	3.15484	1	75435930	75443179	+	ENSMUSG00000033021	-131	3535.72	1.13319	0.180393	0.124703	1.44658	0.148015	0.443543	Gmppa	protein_coding	GDP-mannose pyrophosphorylase A
1	75435701	75435900	*	0.719886	0.889302	-0.262144	1	75435930	75443179	+	ENSMUSG00000033021	-31	3535.72	1.13319	0.180393	0.124703	1.44658	0.148015	0.443543	Gmppa	protein_coding	GDP-mannose pyrophosphorylase A
1	75435801	75436000	*	0.285364	0.725837	-0.429437	1	75435930	75443179	+	ENSMUSG00000033021	0	3535.72	1.13319	0.180393	0.124703	1.44658	0.148015	0.443543	Gmppa	protein_coding	GDP-mannose pyrophosphorylase A
1	75436101	75436300	*	0.812656	0.906384	0.103811	1	75435930	75443179	+	ENSMUSG00000033021	0	3535.72	1.13319	0.180393	0.124703	1.44658	0.148015	0.443543	Gmppa	protein_coding	GDP-mannose pyrophosphorylase A
1	75436201	75436400	*	0.347833	0.763157	0.411255	1	75435930	75443179	+	ENSMUSG00000033021	0	3535.72	1.13319	0.180393	0.124703	1.44658	0.148015	0.443543	Gmppa	protein_coding	GDP-mannose pyrophosphorylase A
1	75436301	75436500	*	0.854733	0.913117	-0.306764	1	75435930	75443179	+	ENSMUSG00000033021	0	3535.72	1.13319	0.180393	0.124703	1.44658	0.148015	0.443543	Gmppa	protein_coding	GDP-mannose pyrophosphorylase A
1	75436401	75436600	*	0.611907	0.862889	-1.01341	1	75435930	75443179	+	ENSMUSG00000033021	0	3535.72	1.13319	0.180393	0.124703	1.44658	0.148015	0.443543	Gmppa	protein_coding	GDP-mannose pyrophosphorylase A
1	75477601	75477800	*	0.0114303	0.223901	4.111	1	75474569	75479471	-	ENSMUSG00000032997	0	9565.34	1.16505	0.220392	0.114304	1.92812	0.0538408	0.265879	Chpf	protein_coding	chondroitin polymerizing factor
1	75477601	75477800	*	0.0114303	0.223901	4.111	1	75479310	75506452	-	ENSMUSG00000026211	1511	2220.95	0.968987	-0.0454508	0.136146	-0.33384	0.7385	0.895837	Obsl1	protein_coding	obscurin-like 1
1	75477601	75477800	*	0.0114303	0.223901	4.111	1	75479532	75485705	+	ENSMUSG00000051703	-1733	81.1081	1.23445	0.303867	0.153518	1.97935	0.0477765	0.251503	Tmem198	protein_coding	transmembrane protein 198
1	75477701	75477900	*	0.0224617	0.29875	2.39651	1	75474569	75479471	-	ENSMUSG00000032997	0	9565.34	1.16505	0.220392	0.114304	1.92812	0.0538408	0.265879	Chpf	protein_coding	chondroitin polymerizing factor
1	75477701	75477900	*	0.0224617	0.29875	2.39651	1	75479310	75506452	-	ENSMUSG00000026211	1411	2220.95	0.968987	-0.0454508	0.136146	-0.33384	0.7385	0.895837	Obsl1	protein_coding	obscurin-like 1
