## Supplemental Table 15 for "Aging and Obesity Prime the Methylome and Transcriptome of Adipose Stem Cells for Disease and Dysfunction" (part 2 of 3)

### Sheet: AOvsYO (continued)
chr	start	end	strand	pvalue	qvalue	meth.diff	gene_chr	gene_start	gene_end	strand	gene_id	distance	baseMean	fc	log2FoldChange	lfcSE	stat	pvalue	padj	gene_name	biotype	description
1	75477701	75477900	*	0.0224617	0.29875	2.39651	1	75479532	75485705	+	ENSMUSG00000051703	-1633	81.1081	1.23445	0.303867	0.153518	1.97935	0.0477765	0.251503	Tmem198	protein_coding	transmembrane protein 198
1	75477801	75478000	*	0.216307	0.672829	2.39321	1	75474569	75479471	-	ENSMUSG00000032997	0	9565.34	1.16505	0.220392	0.114304	1.92812	0.0538408	0.265879	Chpf	protein_coding	chondroitin polymerizing factor
1	75477801	75478000	*	0.216307	0.672829	2.39321	1	75479310	75506452	-	ENSMUSG00000026211	1311	2220.95	0.968987	-0.0454508	0.136146	-0.33384	0.7385	0.895837	Obsl1	protein_coding	obscurin-like 1
1	75477801	75478000	*	0.216307	0.672829	2.39321	1	75479532	75485705	+	ENSMUSG00000051703	-1533	81.1081	1.23445	0.303867	0.153518	1.97935	0.0477765	0.251503	Tmem198	protein_coding	transmembrane protein 198
1	75478201	75478400	*	0.350647	0.764916	3.37293	1	75474569	75479471	-	ENSMUSG00000032997	0	9565.34	1.16505	0.220392	0.114304	1.92812	0.0538408	0.265879	Chpf	protein_coding	chondroitin polymerizing factor
1	75478201	75478400	*	0.350647	0.764916	3.37293	1	75479310	75506452	-	ENSMUSG00000026211	911	2220.95	0.968987	-0.0454508	0.136146	-0.33384	0.7385	0.895837	Obsl1	protein_coding	obscurin-like 1
1	75478201	75478400	*	0.350647	0.764916	3.37293	1	75479532	75485705	+	ENSMUSG00000051703	-1133	81.1081	1.23445	0.303867	0.153518	1.97935	0.0477765	0.251503	Tmem198	protein_coding	transmembrane protein 198
1	75482201	75482400	*	0.628274	0.867178	-1.25782	1	75479310	75506452	-	ENSMUSG00000026211	0	2220.95	0.968987	-0.0454508	0.136146	-0.33384	0.7385	0.895837	Obsl1	protein_coding	obscurin-like 1
1	75482201	75482400	*	0.628274	0.867178	-1.25782	1	75479532	75485705	+	ENSMUSG00000051703	0	81.1081	1.23445	0.303867	0.153518	1.97935	0.0477765	0.251503	Tmem198	protein_coding	transmembrane protein 198
1	75482301	75482500	*	0.26766	0.713268	-2.8166	1	75479310	75506452	-	ENSMUSG00000026211	0	2220.95	0.968987	-0.0454508	0.136146	-0.33384	0.7385	0.895837	Obsl1	protein_coding	obscurin-like 1
1	75482301	75482500	*	0.26766	0.713268	-2.8166	1	75479532	75485705	+	ENSMUSG00000051703	0	81.1081	1.23445	0.303867	0.153518	1.97935	0.0477765	0.251503	Tmem198	protein_coding	transmembrane protein 198
1	75482401	75482600	*	0.424746	0.800161	-2.27403	1	75479310	75506452	-	ENSMUSG00000026211	0	2220.95	0.968987	-0.0454508	0.136146	-0.33384	0.7385	0.895837	Obsl1	protein_coding	obscurin-like 1
1	75482401	75482600	*	0.424746	0.800161	-2.27403	1	75479532	75485705	+	ENSMUSG00000051703	0	81.1081	1.23445	0.303867	0.153518	1.97935	0.0477765	0.251503	Tmem198	protein_coding	transmembrane protein 198
1	75482501	75482700	*	0.0520187	0.417738	5.15676	1	75479310	75506452	-	ENSMUSG00000026211	0	2220.95	0.968987	-0.0454508	0.136146	-0.33384	0.7385	0.895837	Obsl1	protein_coding	obscurin-like 1
1	75482501	75482700	*	0.0520187	0.417738	5.15676	1	75479532	75485705	+	ENSMUSG00000051703	0	81.1081	1.23445	0.303867	0.153518	1.97935	0.0477765	0.251503	Tmem198	protein_coding	transmembrane protein 198
1	75488101	75488300	*	0.159411	0.614999	10.8678	1	75479310	75506452	-	ENSMUSG00000026211	0	2220.95	0.968987	-0.0454508	0.136146	-0.33384	0.7385	0.895837	Obsl1	protein_coding	obscurin-like 1
1	75488201	75488400	*	0.130284	0.576494	12.8736	1	75479310	75506452	-	ENSMUSG00000026211	0	2220.95	0.968987	-0.0454508	0.136146	-0.33384	0.7385	0.895837	Obsl1	protein_coding	obscurin-like 1
1	75495101	75495300	*	0.798599	0.903931	1.97231	1	75479310	75506452	-	ENSMUSG00000026211	0	2220.95	0.968987	-0.0454508	0.136146	-0.33384	0.7385	0.895837	Obsl1	protein_coding	obscurin-like 1
1	75495201	75495400	*	0.12418	0.568083	7.91781	1	75479310	75506452	-	ENSMUSG00000026211	0	2220.95	0.968987	-0.0454508	0.136146	-0.33384	0.7385	0.895837	Obsl1	protein_coding	obscurin-like 1
1	75495301	75495500	*	0.0689659	0.464691	8.17873	1	75479310	75506452	-	ENSMUSG00000026211	0	2220.95	0.968987	-0.0454508	0.136146	-0.33384	0.7385	0.895837	Obsl1	protein_coding	obscurin-like 1
1	75499501	75499700	*	0.902677	0.91984	-0.73329	1	75479310	75506452	-	ENSMUSG00000026211	0	2220.95	0.968987	-0.0454508	0.136146	-0.33384	0.7385	0.895837	Obsl1	protein_coding	obscurin-like 1
1	75499601	75499800	*	0.780772	0.90072	1.63326	1	75479310	75506452	-	ENSMUSG00000026211	0	2220.95	0.968987	-0.0454508	0.136146	-0.33384	0.7385	0.895837	Obsl1	protein_coding	obscurin-like 1
1	75499801	75500000	*	0.0501386	0.411878	4.98726	1	75479310	75506452	-	ENSMUSG00000026211	0	2220.95	0.968987	-0.0454508	0.136146	-0.33384	0.7385	0.895837	Obsl1	protein_coding	obscurin-like 1
1	75499901	75500100	*	0.0102299	0.213007	4.74729	1	75479310	75506452	-	ENSMUSG00000026211	0	2220.95	0.968987	-0.0454508	0.136146	-0.33384	0.7385	0.895837	Obsl1	protein_coding	obscurin-like 1
1	75500001	75500200	*	0.792053	0.902699	0.774005	1	75479310	75506452	-	ENSMUSG00000026211	0	2220.95	0.968987	-0.0454508	0.136146	-0.33384	0.7385	0.895837	Obsl1	protein_coding	obscurin-like 1
1	75500101	75500300	*	0.0688353	0.464305	-6.09316	1	75479310	75506452	-	ENSMUSG00000026211	0	2220.95	0.968987	-0.0454508	0.136146	-0.33384	0.7385	0.895837	Obsl1	protein_coding	obscurin-like 1
1	75505101	75505300	*	0.192012	0.650244	1.78154	1	75479310	75506452	-	ENSMUSG00000026211	0	2220.95	0.968987	-0.0454508	0.136146	-0.33384	0.7385	0.895837	Obsl1	protein_coding	obscurin-like 1
1	75505101	75505300	*	0.192012	0.650244	1.78154	1	75507077	75510366	+	ENSMUSG00000032968	-1778	184	1.11026	0.150895	0.312403	0.483014	0.629086	0.837852	Inha	protein_coding	inhibin alpha
1	75505201	75505400	*	0.254392	0.703497	0.751919	1	75479310	75506452	-	ENSMUSG00000026211	0	2220.95	0.968987	-0.0454508	0.136146	-0.33384	0.7385	0.895837	Obsl1	protein_coding	obscurin-like 1
1	75505201	75505400	*	0.254392	0.703497	0.751919	1	75507077	75510366	+	ENSMUSG00000032968	-1678	184	1.11026	0.150895	0.312403	0.483014	0.629086	0.837852	Inha	protein_coding	inhibin alpha
1	75505301	75505500	*	0.0263132	0.319005	0.895008	1	75479310	75506452	-	ENSMUSG00000026211	0	2220.95	0.968987	-0.0454508	0.136146	-0.33384	0.7385	0.895837	Obsl1	protein_coding	obscurin-like 1
1	75505301	75505500	*	0.0263132	0.319005	0.895008	1	75507077	75510366	+	ENSMUSG00000032968	-1578	184	1.11026	0.150895	0.312403	0.483014	0.629086	0.837852	Inha	protein_coding	inhibin alpha
1	75509501	75509700	*	0.870249	0.915455	0.847789	1	75507077	75510366	+	ENSMUSG00000032968	0	184	1.11026	0.150895	0.312403	0.483014	0.629086	0.837852	Inha	protein_coding	inhibin alpha
1	75509601	75509800	*	0.933903	0.924679	-0.391515	1	75507077	75510366	+	ENSMUSG00000032968	0	184	1.11026	0.150895	0.312403	0.483014	0.629086	0.837852	Inha	protein_coding	inhibin alpha
1	75509701	75509900	*	0.934975	0.924825	0.397268	1	75507077	75510366	+	ENSMUSG00000032968	0	184	1.11026	0.150895	0.312403	0.483014	0.629086	0.837852	Inha	protein_coding	inhibin alpha
1	75521101	75521300	*	0.429705	0.802441	-1.55241	1	75521529	75537335	+	ENSMUSG00000026213	-230	569.885	1.16224	0.216904	0.12909	1.68026	0.0929076	0.352826	Stk11ip	protein_coding	serine/threonine kinase 11 interacting protein
1	75521201	75521400	*	0.804411	0.904903	0.254595	1	75521529	75537335	+	ENSMUSG00000026213	-130	569.885	1.16224	0.216904	0.12909	1.68026	0.0929076	0.352826	Stk11ip	protein_coding	serine/threonine kinase 11 interacting protein
1	75521801	75522000	*	0.978951	0.930865	0.0127601	1	75521529	75537335	+	ENSMUSG00000026213	0	569.885	1.16224	0.216904	0.12909	1.68026	0.0929076	0.352826	Stk11ip	protein_coding	serine/threonine kinase 11 interacting protein
1	75521901	75522100	*	0.401997	0.79011	0.474662	1	75521529	75537335	+	ENSMUSG00000026213	0	569.885	1.16224	0.216904	0.12909	1.68026	0.0929076	0.352826	Stk11ip	protein_coding	serine/threonine kinase 11 interacting protein
1	75522001	75522200	*	0.99901	0.933431	-0.00333667	1	75521529	75537335	+	ENSMUSG00000026213	0	569.885	1.16224	0.216904	0.12909	1.68026	0.0929076	0.352826	Stk11ip	protein_coding	serine/threonine kinase 11 interacting protein
1	75522101	75522300	*	0.748744	0.894821	0.803951	1	75521529	75537335	+	ENSMUSG00000026213	0	569.885	1.16224	0.216904	0.12909	1.68026	0.0929076	0.352826	Stk11ip	protein_coding	serine/threonine kinase 11 interacting protein
1	75522701	75522900	*	0.398233	0.788432	-4.47121	1	75521529	75537335	+	ENSMUSG00000026213	0	569.885	1.16224	0.216904	0.12909	1.68026	0.0929076	0.352826	Stk11ip	protein_coding	serine/threonine kinase 11 interacting protein
1	75522801	75523000	*	0.716635	0.888472	-1.57752	1	75521529	75537335	+	ENSMUSG00000026213	0	569.885	1.16224	0.216904	0.12909	1.68026	0.0929076	0.352826	Stk11ip	protein_coding	serine/threonine kinase 11 interacting protein
1	75538701	75538900	*	0.87066	0.91554	-0.611446	1	75521529	75537335	+	ENSMUSG00000026213	1367	569.885	1.16224	0.216904	0.12909	1.68026	0.0929076	0.352826	Stk11ip	protein_coding	serine/threonine kinase 11 interacting protein
1	75538801	75539000	*	0.972899	0.929896	-0.123694	1	75521529	75537335	+	ENSMUSG00000026213	1467	569.885	1.16224	0.216904	0.12909	1.68026	0.0929076	0.352826	Stk11ip	protein_coding	serine/threonine kinase 11 interacting protein
1	75538901	75539100	*	0.877576	0.916317	-0.505439	1	75521529	75537335	+	ENSMUSG00000026213	1567	569.885	1.16224	0.216904	0.12909	1.68026	0.0929076	0.352826	Stk11ip	protein_coding	serine/threonine kinase 11 interacting protein
1	75539001	75539200	*	0.366248	0.773514	-3.01779	1	75521529	75537335	+	ENSMUSG00000026213	1667	569.885	1.16224	0.216904	0.12909	1.68026	0.0929076	0.352826	Stk11ip	protein_coding	serine/threonine kinase 11 interacting protein
1	75539101	75539300	*	0.0264295	0.319515	-11.3532	1	75521529	75537335	+	ENSMUSG00000026213	1767	569.885	1.16224	0.216904	0.12909	1.68026	0.0929076	0.352826	Stk11ip	protein_coding	serine/threonine kinase 11 interacting protein
1	75545901	75546100	*	0.704718	0.886133	-2.17247	1	75546266	75562172	+	ENSMUSG00000006576	-167	1128.99	1.10061	0.138308	0.195982	0.705714	0.480366	0.74283	Slc4a3	protein_coding	solute carrier family 4 (anion exchanger), member 3
1	75559501	75559700	*	0.512871	0.832955	-0.504032	1	75546266	75562172	+	ENSMUSG00000006576	0	1128.99	1.10061	0.138308	0.195982	0.705714	0.480366	0.74283	Slc4a3	protein_coding	solute carrier family 4 (anion exchanger), member 3
1	75559601	75559800	*	0.799613	0.904111	-0.142609	1	75546266	75562172	+	ENSMUSG00000006576	0	1128.99	1.10061	0.138308	0.195982	0.705714	0.480366	0.74283	Slc4a3	protein_coding	solute carrier family 4 (anion exchanger), member 3
1	75559701	75559900	*	0.775222	0.899952	0.20355	1	75546266	75562172	+	ENSMUSG00000006576	0	1128.99	1.10061	0.138308	0.195982	0.705714	0.480366	0.74283	Slc4a3	protein_coding	solute carrier family 4 (anion exchanger), member 3
1	75559801	75560000	*	0.357589	0.768904	2.89336	1	75546266	75562172	+	ENSMUSG00000006576	0	1128.99	1.10061	0.138308	0.195982	0.705714	0.480366	0.74283	Slc4a3	protein_coding	solute carrier family 4 (anion exchanger), member 3
1	75559901	75560100	*	0.791051	0.902469	-1.54382	1	75546266	75562172	+	ENSMUSG00000006576	0	1128.99	1.10061	0.138308	0.195982	0.705714	0.480366	0.74283	Slc4a3	protein_coding	solute carrier family 4 (anion exchanger), member 3
1	75560901	75561100	*	0.335179	0.756047	-3.23869	1	75546266	75562172	+	ENSMUSG00000006576	0	1128.99	1.10061	0.138308	0.195982	0.705714	0.480366	0.74283	Slc4a3	protein_coding	solute carrier family 4 (anion exchanger), member 3
1	75561001	75561200	*	0.129896	0.576069	-5.40553	1	75546266	75562172	+	ENSMUSG00000006576	0	1128.99	1.10061	0.138308	0.195982	0.705714	0.480366	0.74283	Slc4a3	protein_coding	solute carrier family 4 (anion exchanger), member 3
1	77373601	77373800	*	0.807668	0.905581	-0.514875	1	77367185	77515088	-	ENSMUSG00000026235	0	257.782	0.892492	-0.164089	0.26472	-0.619857	0.535352	0.781795	Epha4	protein_coding	Eph receptor A4
1	77373701	77373900	*	0.758972	0.89699	0.65701	1	77367185	77515088	-	ENSMUSG00000026235	0	257.782	0.892492	-0.164089	0.26472	-0.619857	0.535352	0.781795	Epha4	protein_coding	Eph receptor A4
1	77433001	77433200	*	0.962638	0.928734	0.216346	1	77367185	77515088	-	ENSMUSG00000026235	0	257.782	0.892492	-0.164089	0.26472	-0.619857	0.535352	0.781795	Epha4	protein_coding	Eph receptor A4
1	77433101	77433300	*	0.715277	0.888148	0.80629	1	77367185	77515088	-	ENSMUSG00000026235	0	257.782	0.892492	-0.164089	0.26472	-0.619857	0.535352	0.781795	Epha4	protein_coding	Eph receptor A4
1	77433201	77433400	*	0.789352	0.902262	0.65628	1	77367185	77515088	-	ENSMUSG00000026235	0	257.782	0.892492	-0.164089	0.26472	-0.619857	0.535352	0.781795	Epha4	protein_coding	Eph receptor A4
1	77436601	77436800	*	0.0641693	0.452162	8.4814	1	77367185	77515088	-	ENSMUSG00000026235	0	257.782	0.892492	-0.164089	0.26472	-0.619857	0.535352	0.781795	Epha4	protein_coding	Eph receptor A4
1	77436701	77436900	*	0.57553	0.852957	3.46229	1	77367185	77515088	-	ENSMUSG00000026235	0	257.782	0.892492	-0.164089	0.26472	-0.619857	0.535352	0.781795	Epha4	protein_coding	Eph receptor A4
1	77440601	77440800	*	0.0359808	0.361483	4.72134	1	77367185	77515088	-	ENSMUSG00000026235	0	257.782	0.892492	-0.164089	0.26472	-0.619857	0.535352	0.781795	Epha4	protein_coding	Eph receptor A4
1	77440701	77440900	*	1.54907e-06	0.00170396	11.73	1	77367185	77515088	-	ENSMUSG00000026235	0	257.782	0.892492	-0.164089	0.26472	-0.619857	0.535352	0.781795	Epha4	protein_coding	Eph receptor A4
1	77441301	77441500	*	0.831437	0.909224	-1.18209	1	77367185	77515088	-	ENSMUSG00000026235	0	257.782	0.892492	-0.164089	0.26472	-0.619857	0.535352	0.781795	Epha4	protein_coding	Eph receptor A4
1	77441401	77441600	*	0.362401	0.771276	-5.86221	1	77367185	77515088	-	ENSMUSG00000026235	0	257.782	0.892492	-0.164089	0.26472	-0.619857	0.535352	0.781795	Epha4	protein_coding	Eph receptor A4
1	77441501	77441700	*	0.671661	0.878583	-2.98892	1	77367185	77515088	-	ENSMUSG00000026235	0	257.782	0.892492	-0.164089	0.26472	-0.619857	0.535352	0.781795	Epha4	protein_coding	Eph receptor A4
1	77443901	77444100	*	0.684611	0.881709	-2.08196	1	77367185	77515088	-	ENSMUSG00000026235	0	257.782	0.892492	-0.164089	0.26472	-0.619857	0.535352	0.781795	Epha4	protein_coding	Eph receptor A4
1	77444001	77444200	*	0.684611	0.881709	-2.08196	1	77367185	77515088	-	ENSMUSG00000026235	0	257.782	0.892492	-0.164089	0.26472	-0.619857	0.535352	0.781795	Epha4	protein_coding	Eph receptor A4
1	77445901	77446100	*	0.315479	0.744649	3.53774	1	77367185	77515088	-	ENSMUSG00000026235	0	257.782	0.892492	-0.164089	0.26472	-0.619857	0.535352	0.781795	Epha4	protein_coding	Eph receptor A4
1	77446001	77446200	*	0.848096	0.91212	0.786103	1	77367185	77515088	-	ENSMUSG00000026235	0	257.782	0.892492	-0.164089	0.26472	-0.619857	0.535352	0.781795	Epha4	protein_coding	Eph receptor A4
1	77452701	77452900	*	0.0973521	0.523138	-5.50443	1	77367185	77515088	-	ENSMUSG00000026235	0	257.782	0.892492	-0.164089	0.26472	-0.619857	0.535352	0.781795	Epha4	protein_coding	Eph receptor A4
1	77452801	77453000	*	0.0973521	0.523138	-5.50443	1	77367185	77515088	-	ENSMUSG00000026235	0	257.782	0.892492	-0.164089	0.26472	-0.619857	0.535352	0.781795	Epha4	protein_coding	Eph receptor A4
1	77452901	77453100	*	0.892352	0.918428	-0.582673	1	77367185	77515088	-	ENSMUSG00000026235	0	257.782	0.892492	-0.164089	0.26472	-0.619857	0.535352	0.781795	Epha4	protein_coding	Eph receptor A4
1	77453001	77453200	*	0.4211	0.798547	-3.11009	1	77367185	77515088	-	ENSMUSG00000026235	0	257.782	0.892492	-0.164089	0.26472	-0.619857	0.535352	0.781795	Epha4	protein_coding	Eph receptor A4
1	77453101	77453300	*	0.257515	0.705941	-5.8695	1	77367185	77515088	-	ENSMUSG00000026235	0	257.782	0.892492	-0.164089	0.26472	-0.619857	0.535352	0.781795	Epha4	protein_coding	Eph receptor A4
1	77456501	77456700	*	0.390627	0.784952	3.433	1	77367185	77515088	-	ENSMUSG00000026235	0	257.782	0.892492	-0.164089	0.26472	-0.619857	0.535352	0.781795	Epha4	protein_coding	Eph receptor A4
1	77456601	77456800	*	0.390627	0.784952	3.433	1	77367185	77515088	-	ENSMUSG00000026235	0	257.782	0.892492	-0.164089	0.26472	-0.619857	0.535352	0.781795	Epha4	protein_coding	Eph receptor A4
1	77456701	77456900	*	0.0354237	0.359255	5.92321	1	77367185	77515088	-	ENSMUSG00000026235	0	257.782	0.892492	-0.164089	0.26472	-0.619857	0.535352	0.781795	Epha4	protein_coding	Eph receptor A4
1	77456801	77457000	*	0.0589996	0.437884	4.56849	1	77367185	77515088	-	ENSMUSG00000026235	0	257.782	0.892492	-0.164089	0.26472	-0.619857	0.535352	0.781795	Epha4	protein_coding	Eph receptor A4
1	77456901	77457100	*	0.517529	0.83427	1.61906	1	77367185	77515088	-	ENSMUSG00000026235	0	257.782	0.892492	-0.164089	0.26472	-0.619857	0.535352	0.781795	Epha4	protein_coding	Eph receptor A4
1	77457001	77457200	*	0.758031	0.896778	1.00989	1	77367185	77515088	-	ENSMUSG00000026235	0	257.782	0.892492	-0.164089	0.26472	-0.619857	0.535352	0.781795	Epha4	protein_coding	Eph receptor A4
1	77496901	77497100	*	0.040028	0.376454	8.77811	1	77367185	77515088	-	ENSMUSG00000026235	0	257.782	0.892492	-0.164089	0.26472	-0.619857	0.535352	0.781795	Epha4	protein_coding	Eph receptor A4
1	77502501	77502700	*	0.137421	0.586566	4.18189	1	77367185	77515088	-	ENSMUSG00000026235	0	257.782	0.892492	-0.164089	0.26472	-0.619857	0.535352	0.781795	Epha4	protein_coding	Eph receptor A4
1	77502601	77502800	*	0.260974	0.708567	3.2405	1	77367185	77515088	-	ENSMUSG00000026235	0	257.782	0.892492	-0.164089	0.26472	-0.619857	0.535352	0.781795	Epha4	protein_coding	Eph receptor A4
1	77503301	77503500	*	0.968372	0.929393	-0.133509	1	77367185	77515088	-	ENSMUSG00000026235	0	257.782	0.892492	-0.164089	0.26472	-0.619857	0.535352	0.781795	Epha4	protein_coding	Eph receptor A4
1	77503401	77503600	*	0.576294	0.853121	1.24426	1	77367185	77515088	-	ENSMUSG00000026235	0	257.782	0.892492	-0.164089	0.26472	-0.619857	0.535352	0.781795	Epha4	protein_coding	Eph receptor A4
1	77503501	77503700	*	0.0508396	0.41427	3.21431	1	77367185	77515088	-	ENSMUSG00000026235	0	257.782	0.892492	-0.164089	0.26472	-0.619857	0.535352	0.781795	Epha4	protein_coding	Eph receptor A4
1	77504801	77505000	*	0.390554	0.784922	3.9916	1	77367185	77515088	-	ENSMUSG00000026235	0	257.782	0.892492	-0.164089	0.26472	-0.619857	0.535352	0.781795	Epha4	protein_coding	Eph receptor A4
1	77504901	77505100	*	0.390554	0.784922	3.9916	1	77367185	77515088	-	ENSMUSG00000026235	0	257.782	0.892492	-0.164089	0.26472	-0.619857	0.535352	0.781795	Epha4	protein_coding	Eph receptor A4
1	77505001	77505200	*	0.239075	0.692289	4.93462	1	77367185	77515088	-	ENSMUSG00000026235	0	257.782	0.892492	-0.164089	0.26472	-0.619857	0.535352	0.781795	Epha4	protein_coding	Eph receptor A4
1	77505101	77505300	*	0.995592	0.933107	0.00880606	1	77367185	77515088	-	ENSMUSG00000026235	0	257.782	0.892492	-0.164089	0.26472	-0.619857	0.535352	0.781795	Epha4	protein_coding	Eph receptor A4
1	77505201	77505400	*	0.52706	0.837199	-0.775121	1	77367185	77515088	-	ENSMUSG00000026235	0	257.782	0.892492	-0.164089	0.26472	-0.619857	0.535352	0.781795	Epha4	protein_coding	Eph receptor A4
1	77505301	77505500	*	0.240134	0.693195	-2.9644	1	77367185	77515088	-	ENSMUSG00000026235	0	257.782	0.892492	-0.164089	0.26472	-0.619857	0.535352	0.781795	Epha4	protein_coding	Eph receptor A4
1	77505401	77505600	*	0.0638227	0.451493	-7.5591	1	77367185	77515088	-	ENSMUSG00000026235	0	257.782	0.892492	-0.164089	0.26472	-0.619857	0.535352	0.781795	Epha4	protein_coding	Eph receptor A4
1	77505501	77505700	*	0.467811	0.817455	-2.05969	1	77367185	77515088	-	ENSMUSG00000026235	0	257.782	0.892492	-0.164089	0.26472	-0.619857	0.535352	0.781795	Epha4	protein_coding	Eph receptor A4
1	77505601	77505800	*	0.539707	0.841692	1.8447	1	77367185	77515088	-	ENSMUSG00000026235	0	257.782	0.892492	-0.164089	0.26472	-0.619857	0.535352	0.781795	Epha4	protein_coding	Eph receptor A4
1	77506201	77506400	*	0.175701	0.633899	5.49964	1	77367185	77515088	-	ENSMUSG00000026235	0	257.782	0.892492	-0.164089	0.26472	-0.619857	0.535352	0.781795	Epha4	protein_coding	Eph receptor A4
1	77506301	77506500	*	0.611989	0.862913	1.59599	1	77367185	77515088	-	ENSMUSG00000026235	0	257.782	0.892492	-0.164089	0.26472	-0.619857	0.535352	0.781795	Epha4	protein_coding	Eph receptor A4
1	77506401	77506600	*	0.790597	0.902419	-0.435962	1	77367185	77515088	-	ENSMUSG00000026235	0	257.782	0.892492	-0.164089	0.26472	-0.619857	0.535352	0.781795	Epha4	protein_coding	Eph receptor A4
1	77506501	77506700	*	0.523511	0.835948	-1.30185	1	77367185	77515088	-	ENSMUSG00000026235	0	257.782	0.892492	-0.164089	0.26472	-0.619857	0.535352	0.781795	Epha4	protein_coding	Eph receptor A4
1	77506601	77506800	*	0.732219	0.891871	0.866303	1	77367185	77515088	-	ENSMUSG00000026235	0	257.782	0.892492	-0.164089	0.26472	-0.619857	0.535352	0.781795	Epha4	protein_coding	Eph receptor A4
1	77506701	77506900	*	0.266095	0.712128	1.7069	1	77367185	77515088	-	ENSMUSG00000026235	0	257.782	0.892492	-0.164089	0.26472	-0.619857	0.535352	0.781795	Epha4	protein_coding	Eph receptor A4
1	77506801	77507000	*	0.116268	0.556576	1.37601	1	77367185	77515088	-	ENSMUSG00000026235	0	257.782	0.892492	-0.164089	0.26472	-0.619857	0.535352	0.781795	Epha4	protein_coding	Eph receptor A4
1	77506901	77507100	*	0.0106677	0.216654	2.0197	1	77367185	77515088	-	ENSMUSG00000026235	0	257.782	0.892492	-0.164089	0.26472	-0.619857	0.535352	0.781795	Epha4	protein_coding	Eph receptor A4
1	77507001	77507200	*	0.0344723	0.354977	3.65641	1	77367185	77515088	-	ENSMUSG00000026235	0	257.782	0.892492	-0.164089	0.26472	-0.619857	0.535352	0.781795	Epha4	protein_coding	Eph receptor A4
1	77511201	77511400	*	0.222898	0.678414	-3.1772	1	77367185	77515088	-	ENSMUSG00000026235	0	257.782	0.892492	-0.164089	0.26472	-0.619857	0.535352	0.781795	Epha4	protein_coding	Eph receptor A4
1	77511301	77511500	*	0.0180298	0.272111	-6.07549	1	77367185	77515088	-	ENSMUSG00000026235	0	257.782	0.892492	-0.164089	0.26472	-0.619857	0.535352	0.781795	Epha4	protein_coding	Eph receptor A4
1	77511401	77511600	*	0.000845109	0.0650798	-12.0396	1	77367185	77515088	-	ENSMUSG00000026235	0	257.782	0.892492	-0.164089	0.26472	-0.619857	0.535352	0.781795	Epha4	protein_coding	Eph receptor A4
1	77511501	77511700	*	0.000563214	0.0536116	-12.3942	1	77367185	77515088	-	ENSMUSG00000026235	0	257.782	0.892492	-0.164089	0.26472	-0.619857	0.535352	0.781795	Epha4	protein_coding	Eph receptor A4
1	77511701	77511900	*	0.000752617	0.061487	-12.9212	1	77367185	77515088	-	ENSMUSG00000026235	0	257.782	0.892492	-0.164089	0.26472	-0.619857	0.535352	0.781795	Epha4	protein_coding	Eph receptor A4
1	77511801	77512000	*	0.000180612	0.0294001	-13.2942	1	77367185	77515088	-	ENSMUSG00000026235	0	257.782	0.892492	-0.164089	0.26472	-0.619857	0.535352	0.781795	Epha4	protein_coding	Eph receptor A4
1	77511901	77512100	*	0.000760126	0.0617709	-17.0321	1	77367185	77515088	-	ENSMUSG00000026235	0	257.782	0.892492	-0.164089	0.26472	-0.619857	0.535352	0.781795	Epha4	protein_coding	Eph receptor A4
1	77514401	77514600	*	0.255831	0.704657	0.60027	1	77367185	77515088	-	ENSMUSG00000026235	0	257.782	0.892492	-0.164089	0.26472	-0.619857	0.535352	0.781795	Epha4	protein_coding	Eph receptor A4
1	77514501	77514700	*	0.337653	0.757468	0.39061	1	77367185	77515088	-	ENSMUSG00000026235	0	257.782	0.892492	-0.164089	0.26472	-0.619857	0.535352	0.781795	Epha4	protein_coding	Eph receptor A4
1	77514601	77514800	*	0.72971	0.891369	0.186672	1	77367185	77515088	-	ENSMUSG00000026235	0	257.782	0.892492	-0.164089	0.26472	-0.619857	0.535352	0.781795	Epha4	protein_coding	Eph receptor A4
1	77517001	77517200	*	0.111711	0.548956	-6.12715	1	77367185	77515088	-	ENSMUSG00000026235	-1914	257.782	0.892492	-0.164089	0.26472	-0.619857	0.535352	0.781795	Epha4	protein_coding	Eph receptor A4
1	78119901	78120100	*	0.192994	0.651063	-4.47772	1	78101267	78197134	-	ENSMUSG00000004872	0	153.281	0.740164	-0.434084	0.348714	-1.24481	0.2132	0.528235	Pax3	protein_coding	paired box 3
1	78120001	78120200	*	0.192994	0.651063	-4.47772	1	78101267	78197134	-	ENSMUSG00000004872	0	153.281	0.740164	-0.434084	0.348714	-1.24481	0.2132	0.528235	Pax3	protein_coding	paired box 3
1	78120101	78120300	*	0.759886	0.897159	-1.94907	1	78101267	78197134	-	ENSMUSG00000004872	0	153.281	0.740164	-0.434084	0.348714	-1.24481	0.2132	0.528235	Pax3	protein_coding	paired box 3
1	78120201	78120400	*	0.52626	0.836954	-3.66341	1	78101267	78197134	-	ENSMUSG00000004872	0	153.281	0.740164	-0.434084	0.348714	-1.24481	0.2132	0.528235	Pax3	protein_coding	paired box 3
1	78120301	78120500	*	0.532591	0.839332	-4.02668	1	78101267	78197134	-	ENSMUSG00000004872	0	153.281	0.740164	-0.434084	0.348714	-1.24481	0.2132	0.528235	Pax3	protein_coding	paired box 3
1	78140701	78140900	*	0.587671	0.856097	2.24409	1	78101267	78197134	-	ENSMUSG00000004872	0	153.281	0.740164	-0.434084	0.348714	-1.24481	0.2132	0.528235	Pax3	protein_coding	paired box 3
1	78167701	78167900	*	0.54047	0.841919	-2.10155	1	78101267	78197134	-	ENSMUSG00000004872	0	153.281	0.740164	-0.434084	0.348714	-1.24481	0.2132	0.528235	Pax3	protein_coding	paired box 3
1	78167801	78168000	*	0.043374	0.389331	-6.05801	1	78101267	78197134	-	ENSMUSG00000004872	0	153.281	0.740164	-0.434084	0.348714	-1.24481	0.2132	0.528235	Pax3	protein_coding	paired box 3
1	78167901	78168100	*	0.0358124	0.360719	-7.36428	1	78101267	78197134	-	ENSMUSG00000004872	0	153.281	0.740164	-0.434084	0.348714	-1.24481	0.2132	0.528235	Pax3	protein_coding	paired box 3
1	78168001	78168200	*	0.0584309	0.43619	-6.86691	1	78101267	78197134	-	ENSMUSG00000004872	0	153.281	0.740164	-0.434084	0.348714	-1.24481	0.2132	0.528235	Pax3	protein_coding	paired box 3
1	78168101	78168300	*	0.0890463	0.507592	-6.2091	1	78101267	78197134	-	ENSMUSG00000004872	0	153.281	0.740164	-0.434084	0.348714	-1.24481	0.2132	0.528235	Pax3	protein_coding	paired box 3
1	78168201	78168400	*	0.552018	0.84593	-1.89057	1	78101267	78197134	-	ENSMUSG00000004872	0	153.281	0.740164	-0.434084	0.348714	-1.24481	0.2132	0.528235	Pax3	protein_coding	paired box 3
1	78192101	78192300	*	0.0696517	0.466137	-7.57545	1	78101267	78197134	-	ENSMUSG00000004872	0	153.281	0.740164	-0.434084	0.348714	-1.24481	0.2132	0.528235	Pax3	protein_coding	paired box 3
1	78192201	78192400	*	0.0166228	0.263367	-9.15199	1	78101267	78197134	-	ENSMUSG00000004872	0	153.281	0.740164	-0.434084	0.348714	-1.24481	0.2132	0.528235	Pax3	protein_coding	paired box 3
1	78192301	78192500	*	0.00545892	0.160104	-14.8658	1	78101267	78197134	-	ENSMUSG00000004872	0	153.281	0.740164	-0.434084	0.348714	-1.24481	0.2132	0.528235	Pax3	protein_coding	paired box 3
1	78193601	78193800	*	0.280614	0.722248	-2.82254	1	78101267	78197134	-	ENSMUSG00000004872	0	153.281	0.740164	-0.434084	0.348714	-1.24481	0.2132	0.528235	Pax3	protein_coding	paired box 3
1	78193701	78193900	*	0.351288	0.765329	-1.69961	1	78101267	78197134	-	ENSMUSG00000004872	0	153.281	0.740164	-0.434084	0.348714	-1.24481	0.2132	0.528235	Pax3	protein_coding	paired box 3
1	78193801	78194000	*	0.918005	0.922153	-0.200429	1	78101267	78197134	-	ENSMUSG00000004872	0	153.281	0.740164	-0.434084	0.348714	-1.24481	0.2132	0.528235	Pax3	protein_coding	paired box 3
1	78193901	78194100	*	0.794165	0.903088	-0.626566	1	78101267	78197134	-	ENSMUSG00000004872	0	153.281	0.740164	-0.434084	0.348714	-1.24481	0.2132	0.528235	Pax3	protein_coding	paired box 3
1	78195201	78195400	*	0.849834	0.912365	0.415921	1	78101267	78197134	-	ENSMUSG00000004872	0	153.281	0.740164	-0.434084	0.348714	-1.24481	0.2132	0.528235	Pax3	protein_coding	paired box 3
1	78195501	78195700	*	0.962731	0.928739	0.147293	1	78101267	78197134	-	ENSMUSG00000004872	0	153.281	0.740164	-0.434084	0.348714	-1.24481	0.2132	0.528235	Pax3	protein_coding	paired box 3
1	78195601	78195800	*	0.603469	0.860761	-1.21965	1	78101267	78197134	-	ENSMUSG00000004872	0	153.281	0.740164	-0.434084	0.348714	-1.24481	0.2132	0.528235	Pax3	protein_coding	paired box 3
1	78196101	78196300	*	0.989267	0.932292	-0.0277347	1	78101267	78197134	-	ENSMUSG00000004872	0	153.281	0.740164	-0.434084	0.348714	-1.24481	0.2132	0.528235	Pax3	protein_coding	paired box 3
1	78196201	78196400	*	0.648309	0.872451	0.707683	1	78101267	78197134	-	ENSMUSG00000004872	0	153.281	0.740164	-0.434084	0.348714	-1.24481	0.2132	0.528235	Pax3	protein_coding	paired box 3
1	78196301	78196500	*	0.321532	0.748109	1.50683	1	78101267	78197134	-	ENSMUSG00000004872	0	153.281	0.740164	-0.434084	0.348714	-1.24481	0.2132	0.528235	Pax3	protein_coding	paired box 3
1	78197201	78197400	*	0.8548	0.913117	-0.265284	1	78101267	78197134	-	ENSMUSG00000004872	-68	153.281	0.740164	-0.434084	0.348714	-1.24481	0.2132	0.528235	Pax3	protein_coding	paired box 3
1	78197301	78197500	*	0.549616	0.845101	1.43414	1	78101267	78197134	-	ENSMUSG00000004872	-168	153.281	0.740164	-0.434084	0.348714	-1.24481	0.2132	0.528235	Pax3	protein_coding	paired box 3
1	78197401	78197600	*	0.00412983	0.13971	3.25248	1	78101267	78197134	-	ENSMUSG00000004872	-268	153.281	0.740164	-0.434084	0.348714	-1.24481	0.2132	0.528235	Pax3	protein_coding	paired box 3
1	78197501	78197700	*	0.0108791	0.218662	2.99972	1	78101267	78197134	-	ENSMUSG00000004872	-368	153.281	0.740164	-0.434084	0.348714	-1.24481	0.2132	0.528235	Pax3	protein_coding	paired box 3
1	78419601	78419800	*	0.0625215	0.447881	-1.4218	1	78417958	78488859	-	ENSMUSG00000026245	0	1789.62	0.760398	-0.395172	0.22076	-1.79005	0.0734455	0.315193	Farsb	protein_coding	phenylalanyl-tRNA synthetase, beta subunit
1	78419701	78419900	*	0.465689	0.816534	1.57303	1	78417958	78488859	-	ENSMUSG00000026245	0	1789.62	0.760398	-0.395172	0.22076	-1.79005	0.0734455	0.315193	Farsb	protein_coding	phenylalanyl-tRNA synthetase, beta subunit
1	78419801	78420000	*	0.00431603	0.142738	11.7781	1	78417958	78488859	-	ENSMUSG00000026245	0	1789.62	0.760398	-0.395172	0.22076	-1.79005	0.0734455	0.315193	Farsb	protein_coding	phenylalanyl-tRNA synthetase, beta subunit
1	78419901	78420100	*	0.00190695	0.0964252	15.2062	1	78417958	78488859	-	ENSMUSG00000026245	0	1789.62	0.760398	-0.395172	0.22076	-1.79005	0.0734455	0.315193	Farsb	protein_coding	phenylalanyl-tRNA synthetase, beta subunit
1	78454501	78454700	*	0.680184	0.880662	-0.978408	1	78417958	78488859	-	ENSMUSG00000026245	0	1789.62	0.760398	-0.395172	0.22076	-1.79005	0.0734455	0.315193	Farsb	protein_coding	phenylalanyl-tRNA synthetase, beta subunit
1	78454601	78454800	*	0.95782	0.92811	0.266667	1	78417958	78488859	-	ENSMUSG00000026245	0	1789.62	0.760398	-0.395172	0.22076	-1.79005	0.0734455	0.315193	Farsb	protein_coding	phenylalanyl-tRNA synthetase, beta subunit
1	78454701	78454900	*	0.825593	0.90838	0.652497	1	78417958	78488859	-	ENSMUSG00000026245	0	1789.62	0.760398	-0.395172	0.22076	-1.79005	0.0734455	0.315193	Farsb	protein_coding	phenylalanyl-tRNA synthetase, beta subunit
1	78454801	78455000	*	0.658014	0.875082	2.0514	1	78417958	78488859	-	ENSMUSG00000026245	0	1789.62	0.760398	-0.395172	0.22076	-1.79005	0.0734455	0.315193	Farsb	protein_coding	phenylalanyl-tRNA synthetase, beta subunit
1	78488501	78488700	*	0.324096	0.749536	-0.691386	1	78417958	78488859	-	ENSMUSG00000026245	0	1789.62	0.760398	-0.395172	0.22076	-1.79005	0.0734455	0.315193	Farsb	protein_coding	phenylalanyl-tRNA synthetase, beta subunit
1	78488601	78488800	*	0.926362	0.92353	0.0396292	1	78417958	78488859	-	ENSMUSG00000026245	0	1789.62	0.760398	-0.395172	0.22076	-1.79005	0.0734455	0.315193	Farsb	protein_coding	phenylalanyl-tRNA synthetase, beta subunit
1	78488701	78488900	*	0.178305	0.636426	0.385908	1	78417958	78488859	-	ENSMUSG00000026245	0	1789.62	0.760398	-0.395172	0.22076	-1.79005	0.0734455	0.315193	Farsb	protein_coding	phenylalanyl-tRNA synthetase, beta subunit
1	78488801	78489000	*	0.478516	0.821295	0.242852	1	78417958	78488859	-	ENSMUSG00000026245	0	1789.62	0.760398	-0.395172	0.22076	-1.79005	0.0734455	0.315193	Farsb	protein_coding	phenylalanyl-tRNA synthetase, beta subunit
1	78488901	78489100	*	0.90991	0.92092	-0.06061	1	78417958	78488859	-	ENSMUSG00000026245	-43	1789.62	0.760398	-0.395172	0.22076	-1.79005	0.0734455	0.315193	Farsb	protein_coding	phenylalanyl-tRNA synthetase, beta subunit
1	78489001	78489200	*	0.764236	0.897962	-0.235417	1	78417958	78488859	-	ENSMUSG00000026245	-143	1789.62	0.760398	-0.395172	0.22076	-1.79005	0.0734455	0.315193	Farsb	protein_coding	phenylalanyl-tRNA synthetase, beta subunit
1	78658401	78658600	*	0.0509416	0.414604	1.01187	1	78657825	78706987	+	ENSMUSG00000032883	0	994.647	1.04199	0.0593362	0.160436	0.369844	0.711499	0.881816	Acsl3	protein_coding	acyl-CoA synthetase long-chain family member 3
1	78658401	78658600	*	0.0509416	0.414604	1.01187	1	78658038	78667588	+	ENSMUSG00000079470	0	127.648	1.18728	0.247665	0.294624	0.840615	0.400564	0.690221	Utp14b	protein_coding	UTP14B small subunit processome component
1	78658501	78658700	*	0.832556	0.909313	0.110624	1	78657825	78706987	+	ENSMUSG00000032883	0	994.647	1.04199	0.0593362	0.160436	0.369844	0.711499	0.881816	Acsl3	protein_coding	acyl-CoA synthetase long-chain family member 3
1	78658501	78658700	*	0.832556	0.909313	0.110624	1	78658038	78667588	+	ENSMUSG00000079470	0	127.648	1.18728	0.247665	0.294624	0.840615	0.400564	0.690221	Utp14b	protein_coding	UTP14B small subunit processome component
1	78658601	78658800	*	0.685572	0.881897	-0.289646	1	78657825	78706987	+	ENSMUSG00000032883	0	994.647	1.04199	0.0593362	0.160436	0.369844	0.711499	0.881816	Acsl3	protein_coding	acyl-CoA synthetase long-chain family member 3
1	78658601	78658800	*	0.685572	0.881897	-0.289646	1	78658038	78667588	+	ENSMUSG00000079470	0	127.648	1.18728	0.247665	0.294624	0.840615	0.400564	0.690221	Utp14b	protein_coding	UTP14B small subunit processome component
1	78658901	78659100	*	0.77471	0.899875	-0.563665	1	78657825	78706987	+	ENSMUSG00000032883	0	994.647	1.04199	0.0593362	0.160436	0.369844	0.711499	0.881816	Acsl3	protein_coding	acyl-CoA synthetase long-chain family member 3
1	78658901	78659100	*	0.77471	0.899875	-0.563665	1	78658038	78667588	+	ENSMUSG00000079470	0	127.648	1.18728	0.247665	0.294624	0.840615	0.400564	0.690221	Utp14b	protein_coding	UTP14B small subunit processome component
1	78659001	78659200	*	0.515105	0.833511	2.24352	1	78657825	78706987	+	ENSMUSG00000032883	0	994.647	1.04199	0.0593362	0.160436	0.369844	0.711499	0.881816	Acsl3	protein_coding	acyl-CoA synthetase long-chain family member 3
1	78659001	78659200	*	0.515105	0.833511	2.24352	1	78658038	78667588	+	ENSMUSG00000079470	0	127.648	1.18728	0.247665	0.294624	0.840615	0.400564	0.690221	Utp14b	protein_coding	UTP14B small subunit processome component
1	78659101	78659300	*	0.384295	0.781935	3.20884	1	78657825	78706987	+	ENSMUSG00000032883	0	994.647	1.04199	0.0593362	0.160436	0.369844	0.711499	0.881816	Acsl3	protein_coding	acyl-CoA synthetase long-chain family member 3
1	78659101	78659300	*	0.384295	0.781935	3.20884	1	78658038	78667588	+	ENSMUSG00000079470	0	127.648	1.18728	0.247665	0.294624	0.840615	0.400564	0.690221	Utp14b	protein_coding	UTP14B small subunit processome component
1	78659201	78659400	*	0.0629775	0.449129	11.2118	1	78657825	78706987	+	ENSMUSG00000032883	0	994.647	1.04199	0.0593362	0.160436	0.369844	0.711499	0.881816	Acsl3	protein_coding	acyl-CoA synthetase long-chain family member 3
1	78659201	78659400	*	0.0629775	0.449129	11.2118	1	78658038	78667588	+	ENSMUSG00000079470	0	127.648	1.18728	0.247665	0.294624	0.840615	0.400564	0.690221	Utp14b	protein_coding	UTP14B small subunit processome component
1	78659801	78660000	*	0.519527	0.834855	-1.62252	1	78657825	78706987	+	ENSMUSG00000032883	0	994.647	1.04199	0.0593362	0.160436	0.369844	0.711499	0.881816	Acsl3	protein_coding	acyl-CoA synthetase long-chain family member 3
1	78659801	78660000	*	0.519527	0.834855	-1.62252	1	78658038	78667588	+	ENSMUSG00000079470	0	127.648	1.18728	0.247665	0.294624	0.840615	0.400564	0.690221	Utp14b	protein_coding	UTP14B small subunit processome component
1	78659901	78660100	*	0.928015	0.923796	0.3432	1	78657825	78706987	+	ENSMUSG00000032883	0	994.647	1.04199	0.0593362	0.160436	0.369844	0.711499	0.881816	Acsl3	protein_coding	acyl-CoA synthetase long-chain family member 3
1	78659901	78660100	*	0.928015	0.923796	0.3432	1	78658038	78667588	+	ENSMUSG00000079470	0	127.648	1.18728	0.247665	0.294624	0.840615	0.400564	0.690221	Utp14b	protein_coding	UTP14B small subunit processome component
1	78660001	78660200	*	0.919908	0.922521	0.568975	1	78657825	78706987	+	ENSMUSG00000032883	0	994.647	1.04199	0.0593362	0.160436	0.369844	0.711499	0.881816	Acsl3	protein_coding	acyl-CoA synthetase long-chain family member 3
1	78660001	78660200	*	0.919908	0.922521	0.568975	1	78658038	78667588	+	ENSMUSG00000079470	0	127.648	1.18728	0.247665	0.294624	0.840615	0.400564	0.690221	Utp14b	protein_coding	UTP14B small subunit processome component
1	78661401	78661600	*	0.676698	0.879781	1.21695	1	78657825	78706987	+	ENSMUSG00000032883	0	994.647	1.04199	0.0593362	0.160436	0.369844	0.711499	0.881816	Acsl3	protein_coding	acyl-CoA synthetase long-chain family member 3
1	78661401	78661600	*	0.676698	0.879781	1.21695	1	78658038	78667588	+	ENSMUSG00000079470	0	127.648	1.18728	0.247665	0.294624	0.840615	0.400564	0.690221	Utp14b	protein_coding	UTP14B small subunit processome component
1	78661501	78661700	*	0.676698	0.879781	1.21695	1	78657825	78706987	+	ENSMUSG00000032883	0	994.647	1.04199	0.0593362	0.160436	0.369844	0.711499	0.881816	Acsl3	protein_coding	acyl-CoA synthetase long-chain family member 3
1	78661501	78661700	*	0.676698	0.879781	1.21695	1	78658038	78667588	+	ENSMUSG00000079470	0	127.648	1.18728	0.247665	0.294624	0.840615	0.400564	0.690221	Utp14b	protein_coding	UTP14B small subunit processome component
1	78686701	78686900	*	0.894518	0.918764	0.783126	1	78657825	78706987	+	ENSMUSG00000032883	0	994.647	1.04199	0.0593362	0.160436	0.369844	0.711499	0.881816	Acsl3	protein_coding	acyl-CoA synthetase long-chain family member 3
1	78686801	78687000	*	0.894518	0.918764	0.783126	1	78657825	78706987	+	ENSMUSG00000032883	0	994.647	1.04199	0.0593362	0.160436	0.369844	0.711499	0.881816	Acsl3	protein_coding	acyl-CoA synthetase long-chain family member 3
1	79439501	79439700	*	0.905774	0.920298	-0.92563	1	79434669	79440090	-	ENSMUSG00000050711	0	234.035	2.86443	1.51825	0.890435	1.70507	0.0881823	0.345942	Scg2	protein_coding	secretogranin II
1	79439601	79439800	*	0.557376	0.847793	-3.69502	1	79434669	79440090	-	ENSMUSG00000050711	0	234.035	2.86443	1.51825	0.890435	1.70507	0.0881823	0.345942	Scg2	protein_coding	secretogranin II
1	79439901	79440100	*	0.996152	0.933218	0.00336407	1	79434669	79440090	-	ENSMUSG00000050711	0	234.035	2.86443	1.51825	0.890435	1.70507	0.0881823	0.345942	Scg2	protein_coding	secretogranin II
1	79440001	79440200	*	0.516291	0.833937	-0.297187	1	79434669	79440090	-	ENSMUSG00000050711	0	234.035	2.86443	1.51825	0.890435	1.70507	0.0881823	0.345942	Scg2	protein_coding	secretogranin II
1	79440101	79440300	*	0.147523	0.599768	-1.10881	1	79434669	79440090	-	ENSMUSG00000050711	-12	234.035	2.86443	1.51825	0.890435	1.70507	0.0881823	0.345942	Scg2	protein_coding	secretogranin II
1	79440201	79440400	*	0.503394	0.829814	-1.26022	1	79434669	79440090	-	ENSMUSG00000050711	-112	234.035	2.86443	1.51825	0.890435	1.70507	0.0881823	0.345942	Scg2	protein_coding	secretogranin II
1	79440301	79440500	*	0.928163	0.92382	-0.299134	1	79434669	79440090	-	ENSMUSG00000050711	-212	234.035	2.86443	1.51825	0.890435	1.70507	0.0881823	0.345942	Scg2	protein_coding	secretogranin II
1	79669301	79669500	*	0.122768	0.566216	6.25202	1	79606876	79671972	-	ENSMUSG00000054702	0	40.7672	0.890249	-0.16772	0.378312	-0.443338	0.657521	0.85357	Ap1s3	protein_coding	adaptor-related protein complex AP-1, sigma 3
1	79669401	79669600	*	0.21951	0.675496	3.25435	1	79606876	79671972	-	ENSMUSG00000054702	0	40.7672	0.890249	-0.16772	0.378312	-0.443338	0.657521	0.85357	Ap1s3	protein_coding	adaptor-related protein complex AP-1, sigma 3
1	79669501	79669700	*	0.45358	0.812252	1.69346	1	79606876	79671972	-	ENSMUSG00000054702	0	40.7672	0.890249	-0.16772	0.378312	-0.443338	0.657521	0.85357	Ap1s3	protein_coding	adaptor-related protein complex AP-1, sigma 3
1	79669601	79669800	*	0.211941	0.668993	-7.06692	1	79606876	79671972	-	ENSMUSG00000054702	0	40.7672	0.890249	-0.16772	0.378312	-0.443338	0.657521	0.85357	Ap1s3	protein_coding	adaptor-related protein complex AP-1, sigma 3
1	79671301	79671500	*	0.121523	0.564349	-1.50135	1	79606876	79671972	-	ENSMUSG00000054702	0	40.7672	0.890249	-0.16772	0.378312	-0.443338	0.657521	0.85357	Ap1s3	protein_coding	adaptor-related protein complex AP-1, sigma 3
1	79671401	79671600	*	0.894672	0.918769	-0.0900596	1	79606876	79671972	-	ENSMUSG00000054702	0	40.7672	0.890249	-0.16772	0.378312	-0.443338	0.657521	0.85357	Ap1s3	protein_coding	adaptor-related protein complex AP-1, sigma 3
1	79671501	79671700	*	0.536679	0.840632	0.466331	1	79606876	79671972	-	ENSMUSG00000054702	0	40.7672	0.890249	-0.16772	0.378312	-0.443338	0.657521	0.85357	Ap1s3	protein_coding	adaptor-related protein complex AP-1, sigma 3
1	79760101	79760300	*	0.121196	0.56393	-9.68776	1	79702262	79776143	-	ENSMUSG00000073643	0	841.015	1.17245	0.229529	0.256561	0.894637	0.370981	0.669258	Wdfy1	protein_coding	WD repeat and FYVE domain containing 1
1	79760201	79760400	*	0.219647	0.675635	-7.48862	1	79702262	79776143	-	ENSMUSG00000073643	0	841.015	1.17245	0.229529	0.256561	0.894637	0.370981	0.669258	Wdfy1	protein_coding	WD repeat and FYVE domain containing 1
1	79760301	79760500	*	0.550347	0.845379	-3.85593	1	79702262	79776143	-	ENSMUSG00000073643	0	841.015	1.17245	0.229529	0.256561	0.894637	0.370981	0.669258	Wdfy1	protein_coding	WD repeat and FYVE domain containing 1
1	79761801	79762000	*	0.0346382	0.355686	1.75806	1	79702262	79776143	-	ENSMUSG00000073643	0	841.015	1.17245	0.229529	0.256561	0.894637	0.370981	0.669258	Wdfy1	protein_coding	WD repeat and FYVE domain containing 1
1	79761901	79762100	*	0.177437	0.635623	-1.9555	1	79702262	79776143	-	ENSMUSG00000073643	0	841.015	1.17245	0.229529	0.256561	0.894637	0.370981	0.669258	Wdfy1	protein_coding	WD repeat and FYVE domain containing 1
1	79762001	79762200	*	0.22385	0.679359	-2.06815	1	79702262	79776143	-	ENSMUSG00000073643	0	841.015	1.17245	0.229529	0.256561	0.894637	0.370981	0.669258	Wdfy1	protein_coding	WD repeat and FYVE domain containing 1
1	79762101	79762300	*	0.196029	0.654286	1.32266	1	79702262	79776143	-	ENSMUSG00000073643	0	841.015	1.17245	0.229529	0.256561	0.894637	0.370981	0.669258	Wdfy1	protein_coding	WD repeat and FYVE domain containing 1
1	79775901	79776100	*	0.14279	0.593572	-0.792751	1	79702262	79776143	-	ENSMUSG00000073643	0	841.015	1.17245	0.229529	0.256561	0.894637	0.370981	0.669258	Wdfy1	protein_coding	WD repeat and FYVE domain containing 1
1	79775901	79776100	*	0.14279	0.593572	-0.792751	1	79776018	79781445	+	ENSMUSG00000026248	0	491.06	0.897677	-0.155731	0.137346	-1.13386	0.256852	0.573222	Mrpl44	protein_coding	mitochondrial ribosomal protein L44
1	79776001	79776200	*	0.0318906	0.344257	-0.91106	1	79702262	79776143	-	ENSMUSG00000073643	0	841.015	1.17245	0.229529	0.256561	0.894637	0.370981	0.669258	Wdfy1	protein_coding	WD repeat and FYVE domain containing 1
1	79776001	79776200	*	0.0318906	0.344257	-0.91106	1	79776018	79781445	+	ENSMUSG00000026248	0	491.06	0.897677	-0.155731	0.137346	-1.13386	0.256852	0.573222	Mrpl44	protein_coding	mitochondrial ribosomal protein L44
1	79776101	79776300	*	0.881914	0.916827	0.0692869	1	79702262	79776143	-	ENSMUSG00000073643	0	841.015	1.17245	0.229529	0.256561	0.894637	0.370981	0.669258	Wdfy1	protein_coding	WD repeat and FYVE domain containing 1
1	79776101	79776300	*	0.881914	0.916827	0.0692869	1	79776018	79781445	+	ENSMUSG00000026248	0	491.06	0.897677	-0.155731	0.137346	-1.13386	0.256852	0.573222	Mrpl44	protein_coding	mitochondrial ribosomal protein L44
1	79776201	79776400	*	0.480118	0.822019	0.475681	1	79776018	79781445	+	ENSMUSG00000026248	0	491.06	0.897677	-0.155731	0.137346	-1.13386	0.256852	0.573222	Mrpl44	protein_coding	mitochondrial ribosomal protein L44
1	79776201	79776400	*	0.480118	0.822019	0.475681	1	79702262	79776143	-	ENSMUSG00000073643	-59	841.015	1.17245	0.229529	0.256561	0.894637	0.370981	0.669258	Wdfy1	protein_coding	WD repeat and FYVE domain containing 1
1	79857101	79857300	*	0.309921	0.741376	-3.86279	1	79794197	79858696	-	ENSMUSG00000026249	0	1235.24	1.15718	0.210608	0.299557	0.703065	0.482015	0.744477	Serpine2	protein_coding	serine (or cysteine) peptidase inhibitor, clade E, member 2
1	79857201	79857400	*	0.369095	0.774921	-3.96561	1	79794197	79858696	-	ENSMUSG00000026249	0	1235.24	1.15718	0.210608	0.299557	0.703065	0.482015	0.744477	Serpine2	protein_coding	serine (or cysteine) peptidase inhibitor, clade E, member 2
1	79857601	79857800	*	0.122716	0.566144	-6.901	1	79794197	79858696	-	ENSMUSG00000026249	0	1235.24	1.15718	0.210608	0.299557	0.703065	0.482015	0.744477	Serpine2	protein_coding	serine (or cysteine) peptidase inhibitor, clade E, member 2
1	79857701	79857900	*	0.0139983	0.245248	-6.32243	1	79794197	79858696	-	ENSMUSG00000026249	0	1235.24	1.15718	0.210608	0.299557	0.703065	0.482015	0.744477	Serpine2	protein_coding	serine (or cysteine) peptidase inhibitor, clade E, member 2
1	79857801	79858000	*	0.0127838	0.235694	-5.93479	1	79794197	79858696	-	ENSMUSG00000026249	0	1235.24	1.15718	0.210608	0.299557	0.703065	0.482015	0.744477	Serpine2	protein_coding	serine (or cysteine) peptidase inhibitor, clade E, member 2
1	79860601	79860800	*	0.00419003	0.140609	-11.3618	1	79794197	79858696	-	ENSMUSG00000026249	-1906	1235.24	1.15718	0.210608	0.299557	0.703065	0.482015	0.744477	Serpine2	protein_coding	serine (or cysteine) peptidase inhibitor, clade E, member 2
1	80293401	80293600	*	0.822308	0.907919	0.80065	1	80264923	80340480	-	ENSMUSG00000004364	0	3417.9	0.997917	-0.00300765	0.0939999	-0.0319963	0.974475	0.991234	Cul3	protein_coding	cullin 3
1	80293501	80293700	*	0.313741	0.74364	-3.80784	1	80264923	80340480	-	ENSMUSG00000004364	0	3417.9	0.997917	-0.00300765	0.0939999	-0.0319963	0.974475	0.991234	Cul3	protein_coding	cullin 3
1	80339101	80339300	*	0.786525	0.90168	-0.372787	1	80264923	80340480	-	ENSMUSG00000004364	0	3417.9	0.997917	-0.00300765	0.0939999	-0.0319963	0.974475	0.991234	Cul3	protein_coding	cullin 3
1	80339201	80339400	*	0.717282	0.888663	-0.217592	1	80264923	80340480	-	ENSMUSG00000004364	0	3417.9	0.997917	-0.00300765	0.0939999	-0.0319963	0.974475	0.991234	Cul3	protein_coding	cullin 3
1	80339301	80339500	*	0.837438	0.910295	-0.086329	1	80264923	80340480	-	ENSMUSG00000004364	0	3417.9	0.997917	-0.00300765	0.0939999	-0.0319963	0.974475	0.991234	Cul3	protein_coding	cullin 3
1	80339401	80339600	*	0.119787	0.561781	0.609061	1	80264923	80340480	-	ENSMUSG00000004364	0	3417.9	0.997917	-0.00300765	0.0939999	-0.0319963	0.974475	0.991234	Cul3	protein_coding	cullin 3
1	80339501	80339700	*	0.0141546	0.246344	1.26684	1	80264923	80340480	-	ENSMUSG00000004364	0	3417.9	0.997917	-0.00300765	0.0939999	-0.0319963	0.974475	0.991234	Cul3	protein_coding	cullin 3
1	80339601	80339800	*	0.442918	0.807957	0.445861	1	80264923	80340480	-	ENSMUSG00000004364	0	3417.9	0.997917	-0.00300765	0.0939999	-0.0319963	0.974475	0.991234	Cul3	protein_coding	cullin 3
1	80341201	80341400	*	0.434431	0.804546	1.34368	1	80264923	80340480	-	ENSMUSG00000004364	-722	3417.9	0.997917	-0.00300765	0.0939999	-0.0319963	0.974475	0.991234	Cul3	protein_coding	cullin 3
1	80341301	80341500	*	0.998682	0.933431	-0.00347415	1	80264923	80340480	-	ENSMUSG00000004364	-822	3417.9	0.997917	-0.00300765	0.0939999	-0.0319963	0.974475	0.991234	Cul3	protein_coding	cullin 3
1	80341401	80341600	*	0.0460349	0.398542	-6.25158	1	80264923	80340480	-	ENSMUSG00000004364	-922	3417.9	0.997917	-0.00300765	0.0939999	-0.0319963	0.974475	0.991234	Cul3	protein_coding	cullin 3
1	80341501	80341700	*	0.326465	0.750963	-3.20201	1	80264923	80340480	-	ENSMUSG00000004364	-1022	3417.9	0.997917	-0.00300765	0.0939999	-0.0319963	0.974475	0.991234	Cul3	protein_coding	cullin 3
1	80516001	80516200	*	0.896111	0.919035	-0.212886	1	80501073	80758553	-	ENSMUSG00000038608	0	36.1219	1.57443	0.654831	0.585763	1.11791	0.263605	0.57771	Dock10	protein_coding	dedicator of cytokinesis 10
1	80516101	80516300	*	0.896111	0.919035	-0.212886	1	80501073	80758553	-	ENSMUSG00000038608	0	36.1219	1.57443	0.654831	0.585763	1.11791	0.263605	0.57771	Dock10	protein_coding	dedicator of cytokinesis 10
1	80522101	80522300	*	0.647111	0.872288	-1.51416	1	80501073	80758553	-	ENSMUSG00000038608	0	36.1219	1.57443	0.654831	0.585763	1.11791	0.263605	0.57771	Dock10	protein_coding	dedicator of cytokinesis 10
1	80522201	80522400	*	0.971765	0.929717	0.0997685	1	80501073	80758553	-	ENSMUSG00000038608	0	36.1219	1.57443	0.654831	0.585763	1.11791	0.263605	0.57771	Dock10	protein_coding	dedicator of cytokinesis 10
1	80522301	80522500	*	0.587707	0.856097	-1.36371	1	80501073	80758553	-	ENSMUSG00000038608	0	36.1219	1.57443	0.654831	0.585763	1.11791	0.263605	0.57771	Dock10	protein_coding	dedicator of cytokinesis 10
1	80522401	80522600	*	0.337965	0.757551	-3.47701	1	80501073	80758553	-	ENSMUSG00000038608	0	36.1219	1.57443	0.654831	0.585763	1.11791	0.263605	0.57771	Dock10	protein_coding	dedicator of cytokinesis 10
1	80606001	80606200	*	0.0168471	0.264904	5.99842	1	80501073	80758553	-	ENSMUSG00000038608	0	36.1219	1.57443	0.654831	0.585763	1.11791	0.263605	0.57771	Dock10	protein_coding	dedicator of cytokinesis 10
1	80606101	80606300	*	0.109876	0.546057	2.80268	1	80501073	80758553	-	ENSMUSG00000038608	0	36.1219	1.57443	0.654831	0.585763	1.11791	0.263605	0.57771	Dock10	protein_coding	dedicator of cytokinesis 10
1	80606201	80606400	*	0.348299	0.763491	-0.746627	1	80501073	80758553	-	ENSMUSG00000038608	0	36.1219	1.57443	0.654831	0.585763	1.11791	0.263605	0.57771	Dock10	protein_coding	dedicator of cytokinesis 10
1	80606301	80606500	*	0.829921	0.908968	-0.163389	1	80501073	80758553	-	ENSMUSG00000038608	0	36.1219	1.57443	0.654831	0.585763	1.11791	0.263605	0.57771	Dock10	protein_coding	dedicator of cytokinesis 10
1	80606401	80606600	*	0.853927	0.912935	0.197311	1	80501073	80758553	-	ENSMUSG00000038608	0	36.1219	1.57443	0.654831	0.585763	1.11791	0.263605	0.57771	Dock10	protein_coding	dedicator of cytokinesis 10
1	80606601	80606800	*	0.00355735	0.129908	6.94127	1	80501073	80758553	-	ENSMUSG00000038608	0	36.1219	1.57443	0.654831	0.585763	1.11791	0.263605	0.57771	Dock10	protein_coding	dedicator of cytokinesis 10
1	80606701	80606900	*	0.00291335	0.118149	10.0157	1	80501073	80758553	-	ENSMUSG00000038608	0	36.1219	1.57443	0.654831	0.585763	1.11791	0.263605	0.57771	Dock10	protein_coding	dedicator of cytokinesis 10
1	80643901	80644100	*	0.3088	0.740683	-5.09431	1	80501073	80758553	-	ENSMUSG00000038608	0	36.1219	1.57443	0.654831	0.585763	1.11791	0.263605	0.57771	Dock10	protein_coding	dedicator of cytokinesis 10
1	80644001	80644200	*	0.301725	0.736085	-5.33989	1	80501073	80758553	-	ENSMUSG00000038608	0	36.1219	1.57443	0.654831	0.585763	1.11791	0.263605	0.57771	Dock10	protein_coding	dedicator of cytokinesis 10
1	80644101	80644300	*	0.215398	0.67212	-6.2065	1	80501073	80758553	-	ENSMUSG00000038608	0	36.1219	1.57443	0.654831	0.585763	1.11791	0.263605	0.57771	Dock10	protein_coding	dedicator of cytokinesis 10
1	80644201	80644400	*	0.110683	0.547345	-6.55154	1	80501073	80758553	-	ENSMUSG00000038608	0	36.1219	1.57443	0.654831	0.585763	1.11791	0.263605	0.57771	Dock10	protein_coding	dedicator of cytokinesis 10
1	80646701	80646900	*	0.51809	0.834503	-3.91524	1	80501073	80758553	-	ENSMUSG00000038608	0	36.1219	1.57443	0.654831	0.585763	1.11791	0.263605	0.57771	Dock10	protein_coding	dedicator of cytokinesis 10
1	80646801	80647000	*	0.51809	0.834503	-3.91524	1	80501073	80758553	-	ENSMUSG00000038608	0	36.1219	1.57443	0.654831	0.585763	1.11791	0.263605	0.57771	Dock10	protein_coding	dedicator of cytokinesis 10
1	80659401	80659600	*	0.536997	0.840726	-2.59094	1	80501073	80758553	-	ENSMUSG00000038608	0	36.1219	1.57443	0.654831	0.585763	1.11791	0.263605	0.57771	Dock10	protein_coding	dedicator of cytokinesis 10
1	80659501	80659700	*	0.509197	0.831818	-1.7638	1	80501073	80758553	-	ENSMUSG00000038608	0	36.1219	1.57443	0.654831	0.585763	1.11791	0.263605	0.57771	Dock10	protein_coding	dedicator of cytokinesis 10
1	80659601	80659800	*	0.905986	0.920298	-0.328407	1	80501073	80758553	-	ENSMUSG00000038608	0	36.1219	1.57443	0.654831	0.585763	1.11791	0.263605	0.57771	Dock10	protein_coding	dedicator of cytokinesis 10
1	80659701	80659900	*	0.353741	0.766642	-5.20632	1	80501073	80758553	-	ENSMUSG00000038608	0	36.1219	1.57443	0.654831	0.585763	1.11791	0.263605	0.57771	Dock10	protein_coding	dedicator of cytokinesis 10
1	80659801	80660000	*	0.353741	0.766642	-5.20632	1	80501073	80758553	-	ENSMUSG00000038608	0	36.1219	1.57443	0.654831	0.585763	1.11791	0.263605	0.57771	Dock10	protein_coding	dedicator of cytokinesis 10
1	80664801	80665000	*	0.820722	0.907651	0.958351	1	80501073	80758553	-	ENSMUSG00000038608	0	36.1219	1.57443	0.654831	0.585763	1.11791	0.263605	0.57771	Dock10	protein_coding	dedicator of cytokinesis 10
1	80664901	80665100	*	0.963537	0.928851	0.210887	1	80501073	80758553	-	ENSMUSG00000038608	0	36.1219	1.57443	0.654831	0.585763	1.11791	0.263605	0.57771	Dock10	protein_coding	dedicator of cytokinesis 10
1	80665001	80665200	*	0.976871	0.930541	-0.0912078	1	80501073	80758553	-	ENSMUSG00000038608	0	36.1219	1.57443	0.654831	0.585763	1.11791	0.263605	0.57771	Dock10	protein_coding	dedicator of cytokinesis 10
1	80665101	80665300	*	0.554175	0.846666	-1.53356	1	80501073	80758553	-	ENSMUSG00000038608	0	36.1219	1.57443	0.654831	0.585763	1.11791	0.263605	0.57771	Dock10	protein_coding	dedicator of cytokinesis 10
1	80665201	80665400	*	0.963962	0.928952	-0.260123	1	80501073	80758553	-	ENSMUSG00000038608	0	36.1219	1.57443	0.654831	0.585763	1.11791	0.263605	0.57771	Dock10	protein_coding	dedicator of cytokinesis 10
1	80665301	80665500	*	0.300505	0.735414	4.62707	1	80501073	80758553	-	ENSMUSG00000038608	0	36.1219	1.57443	0.654831	0.585763	1.11791	0.263605	0.57771	Dock10	protein_coding	dedicator of cytokinesis 10
1	80665401	80665600	*	0.256068	0.704823	1.38033	1	80501073	80758553	-	ENSMUSG00000038608	0	36.1219	1.57443	0.654831	0.585763	1.11791	0.263605	0.57771	Dock10	protein_coding	dedicator of cytokinesis 10
1	80665501	80665700	*	0.498129	0.827873	-1.12071	1	80501073	80758553	-	ENSMUSG00000038608	0	36.1219	1.57443	0.654831	0.585763	1.11791	0.263605	0.57771	Dock10	protein_coding	dedicator of cytokinesis 10
1	80665601	80665800	*	0.356241	0.768113	-6.19889	1	80501073	80758553	-	ENSMUSG00000038608	0	36.1219	1.57443	0.654831	0.585763	1.11791	0.263605	0.57771	Dock10	protein_coding	dedicator of cytokinesis 10
1	80722601	80722800	*	0.167273	0.623809	-2.98986	1	80501073	80758553	-	ENSMUSG00000038608	0	36.1219	1.57443	0.654831	0.585763	1.11791	0.263605	0.57771	Dock10	protein_coding	dedicator of cytokinesis 10
1	80722701	80722900	*	0.750176	0.895234	-0.993553	1	80501073	80758553	-	ENSMUSG00000038608	0	36.1219	1.57443	0.654831	0.585763	1.11791	0.263605	0.57771	Dock10	protein_coding	dedicator of cytokinesis 10
1	80722801	80723000	*	0.90991	0.92092	-0.427017	1	80501073	80758553	-	ENSMUSG00000038608	0	36.1219	1.57443	0.654831	0.585763	1.11791	0.263605	0.57771	Dock10	protein_coding	dedicator of cytokinesis 10
1	80728101	80728300	*	0.910404	0.920964	-0.577031	1	80501073	80758553	-	ENSMUSG00000038608	0	36.1219	1.57443	0.654831	0.585763	1.11791	0.263605	0.57771	Dock10	protein_coding	dedicator of cytokinesis 10
1	80728201	80728400	*	0.843225	0.911387	1.13559	1	80501073	80758553	-	ENSMUSG00000038608	0	36.1219	1.57443	0.654831	0.585763	1.11791	0.263605	0.57771	Dock10	protein_coding	dedicator of cytokinesis 10
1	80757201	80757400	*	0.311854	0.742616	1.5083	1	80501073	80758553	-	ENSMUSG00000038608	0	36.1219	1.57443	0.654831	0.585763	1.11791	0.263605	0.57771	Dock10	protein_coding	dedicator of cytokinesis 10
1	80757301	80757500	*	0.778067	0.900348	-0.230214	1	80501073	80758553	-	ENSMUSG00000038608	0	36.1219	1.57443	0.654831	0.585763	1.11791	0.263605	0.57771	Dock10	protein_coding	dedicator of cytokinesis 10
1	80757401	80757600	*	0.63464	0.868822	0.326071	1	80501073	80758553	-	ENSMUSG00000038608	0	36.1219	1.57443	0.654831	0.585763	1.11791	0.263605	0.57771	Dock10	protein_coding	dedicator of cytokinesis 10
1	80757501	80757700	*	0.179936	0.638113	0.794085	1	80501073	80758553	-	ENSMUSG00000038608	0	36.1219	1.57443	0.654831	0.585763	1.11791	0.263605	0.57771	Dock10	protein_coding	dedicator of cytokinesis 10
1	80757601	80757800	*	0.467711	0.817454	0.479766	1	80501073	80758553	-	ENSMUSG00000038608	0	36.1219	1.57443	0.654831	0.585763	1.11791	0.263605	0.57771	Dock10	protein_coding	dedicator of cytokinesis 10
1	80757701	80757900	*	0.187844	0.646064	0.934579	1	80501073	80758553	-	ENSMUSG00000038608	0	36.1219	1.57443	0.654831	0.585763	1.11791	0.263605	0.57771	Dock10	protein_coding	dedicator of cytokinesis 10
1	80758901	80759100	*	0.526922	0.837154	2.31313	1	80501073	80758553	-	ENSMUSG00000038608	-349	36.1219	1.57443	0.654831	0.585763	1.11791	0.263605	0.57771	Dock10	protein_coding	dedicator of cytokinesis 10
1	80759001	80759200	*	0.526922	0.837154	2.31313	1	80501073	80758553	-	ENSMUSG00000038608	-449	36.1219	1.57443	0.654831	0.585763	1.11791	0.263605	0.57771	Dock10	protein_coding	dedicator of cytokinesis 10
1	82281801	82282000	*	0.11109	0.547898	-2.29511	1	82233101	82291416	-	ENSMUSG00000055980	0	269.455	0.779733	-0.358949	0.327207	-1.09701	0.272638	0.586359	Irs1	protein_coding	insulin receptor substrate 1
1	82281901	82282100	*	0.122115	0.565342	-2.36346	1	82233101	82291416	-	ENSMUSG00000055980	0	269.455	0.779733	-0.358949	0.327207	-1.09701	0.272638	0.586359	Irs1	protein_coding	insulin receptor substrate 1
1	82282201	82282400	*	0.3066	0.739234	-4.3072	1	82233101	82291416	-	ENSMUSG00000055980	0	269.455	0.779733	-0.358949	0.327207	-1.09701	0.272638	0.586359	Irs1	protein_coding	insulin receptor substrate 1
1	82282301	82282500	*	0.260719	0.708393	-4.99023	1	82233101	82291416	-	ENSMUSG00000055980	0	269.455	0.779733	-0.358949	0.327207	-1.09701	0.272638	0.586359	Irs1	protein_coding	insulin receptor substrate 1
1	82282401	82282600	*	0.0842483	0.497981	-8.39317	1	82233101	82291416	-	ENSMUSG00000055980	0	269.455	0.779733	-0.358949	0.327207	-1.09701	0.272638	0.586359	Irs1	protein_coding	insulin receptor substrate 1
1	82282701	82282900	*	0.0736065	0.475218	-5.45041	1	82233101	82291416	-	ENSMUSG00000055980	0	269.455	0.779733	-0.358949	0.327207	-1.09701	0.272638	0.586359	Irs1	protein_coding	insulin receptor substrate 1
1	82282801	82283000	*	0.542044	0.842593	-1.23155	1	82233101	82291416	-	ENSMUSG00000055980	0	269.455	0.779733	-0.358949	0.327207	-1.09701	0.272638	0.586359	Irs1	protein_coding	insulin receptor substrate 1
1	82282901	82283100	*	0.86343	0.914501	0.0959274	1	82233101	82291416	-	ENSMUSG00000055980	0	269.455	0.779733	-0.358949	0.327207	-1.09701	0.272638	0.586359	Irs1	protein_coding	insulin receptor substrate 1
1	82283001	82283200	*	0.801585	0.904398	0.119372	1	82233101	82291416	-	ENSMUSG00000055980	0	269.455	0.779733	-0.358949	0.327207	-1.09701	0.272638	0.586359	Irs1	protein_coding	insulin receptor substrate 1
1	82284301	82284500	*	0.973135	0.929963	0.0449479	1	82233101	82291416	-	ENSMUSG00000055980	0	269.455	0.779733	-0.358949	0.327207	-1.09701	0.272638	0.586359	Irs1	protein_coding	insulin receptor substrate 1
1	82284401	82284600	*	0.0429937	0.38806	1.97442	1	82233101	82291416	-	ENSMUSG00000055980	0	269.455	0.779733	-0.358949	0.327207	-1.09701	0.272638	0.586359	Irs1	protein_coding	insulin receptor substrate 1
1	82284501	82284700	*	0.0283193	0.328757	2.73089	1	82233101	82291416	-	ENSMUSG00000055980	0	269.455	0.779733	-0.358949	0.327207	-1.09701	0.272638	0.586359	Irs1	protein_coding	insulin receptor substrate 1
1	82284601	82284800	*	0.0504562	0.412987	2.78953	1	82233101	82291416	-	ENSMUSG00000055980	0	269.455	0.779733	-0.358949	0.327207	-1.09701	0.272638	0.586359	Irs1	protein_coding	insulin receptor substrate 1
1	82284701	82284900	*	0.0504562	0.412987	2.78953	1	82233101	82291416	-	ENSMUSG00000055980	0	269.455	0.779733	-0.358949	0.327207	-1.09701	0.272638	0.586359	Irs1	protein_coding	insulin receptor substrate 1
1	82286101	82286300	*	0.0136947	0.24292	-2.41546	1	82233101	82291416	-	ENSMUSG00000055980	0	269.455	0.779733	-0.358949	0.327207	-1.09701	0.272638	0.586359	Irs1	protein_coding	insulin receptor substrate 1
1	82286201	82286400	*	0.0155844	0.256724	-1.8315	1	82233101	82291416	-	ENSMUSG00000055980	0	269.455	0.779733	-0.358949	0.327207	-1.09701	0.272638	0.586359	Irs1	protein_coding	insulin receptor substrate 1
1	82287401	82287600	*	0.306342	0.739066	-1.42139	1	82233101	82291416	-	ENSMUSG00000055980	0	269.455	0.779733	-0.358949	0.327207	-1.09701	0.272638	0.586359	Irs1	protein_coding	insulin receptor substrate 1
1	82287501	82287700	*	0.119694	0.561692	-2.20492	1	82233101	82291416	-	ENSMUSG00000055980	0	269.455	0.779733	-0.358949	0.327207	-1.09701	0.272638	0.586359	Irs1	protein_coding	insulin receptor substrate 1
1	82292501	82292700	*	0.349248	0.764145	1.27405	1	82233101	82291416	-	ENSMUSG00000055980	-1086	269.455	0.779733	-0.358949	0.327207	-1.09701	0.272638	0.586359	Irs1	protein_coding	insulin receptor substrate 1
1	82292601	82292800	*	0.991472	0.932623	0.0169537	1	82233101	82291416	-	ENSMUSG00000055980	-1186	269.455	0.779733	-0.358949	0.327207	-1.09701	0.272638	0.586359	Irs1	protein_coding	insulin receptor substrate 1
1	82292701	82292900	*	0.892543	0.918456	0.218153	1	82233101	82291416	-	ENSMUSG00000055980	-1286	269.455	0.779733	-0.358949	0.327207	-1.09701	0.272638	0.586359	Irs1	protein_coding	insulin receptor substrate 1
1	82292801	82293000	*	0.846899	0.911973	-0.458042	1	82233101	82291416	-	ENSMUSG00000055980	-1386	269.455	0.779733	-0.358949	0.327207	-1.09701	0.272638	0.586359	Irs1	protein_coding	insulin receptor substrate 1
1	82293001	82293200	*	0.106464	0.539936	7.52711	1	82233101	82291416	-	ENSMUSG00000055980	-1586	269.455	0.779733	-0.358949	0.327207	-1.09701	0.272638	0.586359	Irs1	protein_coding	insulin receptor substrate 1
1	82293101	82293300	*	0.0635363	0.450606	6.14709	1	82233101	82291416	-	ENSMUSG00000055980	-1686	269.455	0.779733	-0.358949	0.327207	-1.09701	0.272638	0.586359	Irs1	protein_coding	insulin receptor substrate 1
1	82293201	82293400	*	0.469106	0.81806	2.29175	1	82233101	82291416	-	ENSMUSG00000055980	-1786	269.455	0.779733	-0.358949	0.327207	-1.09701	0.272638	0.586359	Irs1	protein_coding	insulin receptor substrate 1
1	82293301	82293500	*	0.314387	0.744084	3.93925	1	82233101	82291416	-	ENSMUSG00000055980	-1886	269.455	0.779733	-0.358949	0.327207	-1.09701	0.272638	0.586359	Irs1	protein_coding	insulin receptor substrate 1
1	82315801	82316000	*	0.277972	0.720528	5.14219	1	82316452	82445366	+	ENSMUSG00000026142	-453	1521.03	0.715002	-0.483981	0.151375	-3.19724	0.0013875	0.0328452	Rhbdd1	protein_coding	rhomboid domain containing 1
1	82315901	82316100	*	0.151802	0.605432	4.76836	1	82316452	82445366	+	ENSMUSG00000026142	-353	1521.03	0.715002	-0.483981	0.151375	-3.19724	0.0013875	0.0328452	Rhbdd1	protein_coding	rhomboid domain containing 1
1	82316001	82316200	*	0.967416	0.92934	0.103198	1	82316452	82445366	+	ENSMUSG00000026142	-253	1521.03	0.715002	-0.483981	0.151375	-3.19724	0.0013875	0.0328452	Rhbdd1	protein_coding	rhomboid domain containing 1
1	82316101	82316300	*	0.323417	0.749183	-1.65425	1	82316452	82445366	+	ENSMUSG00000026142	-153	1521.03	0.715002	-0.483981	0.151375	-3.19724	0.0013875	0.0328452	Rhbdd1	protein_coding	rhomboid domain containing 1
1	82316201	82316400	*	0.34527	0.761758	-0.687372	1	82316452	82445366	+	ENSMUSG00000026142	-53	1521.03	0.715002	-0.483981	0.151375	-3.19724	0.0013875	0.0328452	Rhbdd1	protein_coding	rhomboid domain containing 1
1	82316301	82316500	*	0.401651	0.789944	-0.550297	1	82316452	82445366	+	ENSMUSG00000026142	0	1521.03	0.715002	-0.483981	0.151375	-3.19724	0.0013875	0.0328452	Rhbdd1	protein_coding	rhomboid domain containing 1
1	82316401	82316600	*	0.781788	0.90091	0.107908	1	82316452	82445366	+	ENSMUSG00000026142	0	1521.03	0.715002	-0.483981	0.151375	-3.19724	0.0013875	0.0328452	Rhbdd1	protein_coding	rhomboid domain containing 1
1	82316501	82316700	*	0.515469	0.83366	0.174946	1	82316452	82445366	+	ENSMUSG00000026142	0	1521.03	0.715002	-0.483981	0.151375	-3.19724	0.0013875	0.0328452	Rhbdd1	protein_coding	rhomboid domain containing 1
1	82316601	82316800	*	0.647153	0.872288	0.138137	1	82316452	82445366	+	ENSMUSG00000026142	0	1521.03	0.715002	-0.483981	0.151375	-3.19724	0.0013875	0.0328452	Rhbdd1	protein_coding	rhomboid domain containing 1
1	82316801	82317000	*	0.510043	0.832079	-0.340462	1	82316452	82445366	+	ENSMUSG00000026142	0	1521.03	0.715002	-0.483981	0.151375	-3.19724	0.0013875	0.0328452	Rhbdd1	protein_coding	rhomboid domain containing 1
1	82316901	82317100	*	0.407475	0.792331	-0.562351	1	82316452	82445366	+	ENSMUSG00000026142	0	1521.03	0.715002	-0.483981	0.151375	-3.19724	0.0013875	0.0328452	Rhbdd1	protein_coding	rhomboid domain containing 1
1	82317001	82317200	*	0.79431	0.903146	0.224234	1	82316452	82445366	+	ENSMUSG00000026142	0	1521.03	0.715002	-0.483981	0.151375	-3.19724	0.0013875	0.0328452	Rhbdd1	protein_coding	rhomboid domain containing 1
1	82317101	82317300	*	0.419842	0.798139	-1.02759	1	82316452	82445366	+	ENSMUSG00000026142	0	1521.03	0.715002	-0.483981	0.151375	-3.19724	0.0013875	0.0328452	Rhbdd1	protein_coding	rhomboid domain containing 1
1	82317201	82317400	*	0.68764	0.8824	-0.69912	1	82316452	82445366	+	ENSMUSG00000026142	0	1521.03	0.715002	-0.483981	0.151375	-3.19724	0.0013875	0.0328452	Rhbdd1	protein_coding	rhomboid domain containing 1
1	82317301	82317500	*	0.695792	0.884335	-1.07857	1	82316452	82445366	+	ENSMUSG00000026142	0	1521.03	0.715002	-0.483981	0.151375	-3.19724	0.0013875	0.0328452	Rhbdd1	protein_coding	rhomboid domain containing 1
1	82317401	82317600	*	0.614847	0.863839	-2.45785	1	82316452	82445366	+	ENSMUSG00000026142	0	1521.03	0.715002	-0.483981	0.151375	-3.19724	0.0013875	0.0328452	Rhbdd1	protein_coding	rhomboid domain containing 1
1	82320601	82320800	*	0.115491	0.555252	4.07664	1	82316452	82445366	+	ENSMUSG00000026142	0	1521.03	0.715002	-0.483981	0.151375	-3.19724	0.0013875	0.0328452	Rhbdd1	protein_coding	rhomboid domain containing 1
1	82320701	82320900	*	0.982864	0.931475	-0.0687029	1	82316452	82445366	+	ENSMUSG00000026142	0	1521.03	0.715002	-0.483981	0.151375	-3.19724	0.0013875	0.0328452	Rhbdd1	protein_coding	rhomboid domain containing 1
1	82320801	82321000	*	0.367099	0.773903	3.96134	1	82316452	82445366	+	ENSMUSG00000026142	0	1521.03	0.715002	-0.483981	0.151375	-3.19724	0.0013875	0.0328452	Rhbdd1	protein_coding	rhomboid domain containing 1
1	82320901	82321100	*	0.0205349	0.287775	8.99705	1	82316452	82445366	+	ENSMUSG00000026142	0	1521.03	0.715002	-0.483981	0.151375	-3.19724	0.0013875	0.0328452	Rhbdd1	protein_coding	rhomboid domain containing 1
1	82321001	82321200	*	0.296491	0.732955	3.76088	1	82316452	82445366	+	ENSMUSG00000026142	0	1521.03	0.715002	-0.483981	0.151375	-3.19724	0.0013875	0.0328452	Rhbdd1	protein_coding	rhomboid domain containing 1
1	82321101	82321300	*	0.407382	0.792331	2.25004	1	82316452	82445366	+	ENSMUSG00000026142	0	1521.03	0.715002	-0.483981	0.151375	-3.19724	0.0013875	0.0328452	Rhbdd1	protein_coding	rhomboid domain containing 1
1	82373801	82374000	*	0.586688	0.855794	4.33511	1	82316452	82445366	+	ENSMUSG00000026142	0	1521.03	0.715002	-0.483981	0.151375	-3.19724	0.0013875	0.0328452	Rhbdd1	protein_coding	rhomboid domain containing 1
1	82373901	82374100	*	0.704914	0.886183	2.39153	1	82316452	82445366	+	ENSMUSG00000026142	0	1521.03	0.715002	-0.483981	0.151375	-3.19724	0.0013875	0.0328452	Rhbdd1	protein_coding	rhomboid domain containing 1
1	82374001	82374200	*	0.832641	0.909329	-0.383551	1	82316452	82445366	+	ENSMUSG00000026142	0	1521.03	0.715002	-0.483981	0.151375	-3.19724	0.0013875	0.0328452	Rhbdd1	protein_coding	rhomboid domain containing 1
1	82374101	82374300	*	0.420834	0.798478	-1.98312	1	82316452	82445366	+	ENSMUSG00000026142	0	1521.03	0.715002	-0.483981	0.151375	-3.19724	0.0013875	0.0328452	Rhbdd1	protein_coding	rhomboid domain containing 1
1	82382001	82382200	*	0.306889	0.739456	-3.45824	1	82316452	82445366	+	ENSMUSG00000026142	0	1521.03	0.715002	-0.483981	0.151375	-3.19724	0.0013875	0.0328452	Rhbdd1	protein_coding	rhomboid domain containing 1
1	82382101	82382300	*	0.652815	0.873609	-1.34792	1	82316452	82445366	+	ENSMUSG00000026142	0	1521.03	0.715002	-0.483981	0.151375	-3.19724	0.0013875	0.0328452	Rhbdd1	protein_coding	rhomboid domain containing 1
1	82382201	82382400	*	0.801015	0.904308	-0.578373	1	82316452	82445366	+	ENSMUSG00000026142	0	1521.03	0.715002	-0.483981	0.151375	-3.19724	0.0013875	0.0328452	Rhbdd1	protein_coding	rhomboid domain containing 1
1	82382301	82382500	*	0.801015	0.904308	-0.578373	1	82316452	82445366	+	ENSMUSG00000026142	0	1521.03	0.715002	-0.483981	0.151375	-3.19724	0.0013875	0.0328452	Rhbdd1	protein_coding	rhomboid domain containing 1
1	82433201	82433400	*	0.18008	0.638193	-2.27049	1	82316452	82445366	+	ENSMUSG00000026142	0	1521.03	0.715002	-0.483981	0.151375	-3.19724	0.0013875	0.0328452	Rhbdd1	protein_coding	rhomboid domain containing 1
1	82433301	82433500	*	0.562182	0.849203	-0.72054	1	82316452	82445366	+	ENSMUSG00000026142	0	1521.03	0.715002	-0.483981	0.151375	-3.19724	0.0013875	0.0328452	Rhbdd1	protein_coding	rhomboid domain containing 1
1	82433401	82433600	*	0.758695	0.896938	0.228232	1	82316452	82445366	+	ENSMUSG00000026142	0	1521.03	0.715002	-0.483981	0.151375	-3.19724	0.0013875	0.0328452	Rhbdd1	protein_coding	rhomboid domain containing 1
1	82433501	82433700	*	0.159644	0.61513	-1.43427	1	82316452	82445366	+	ENSMUSG00000026142	0	1521.03	0.715002	-0.483981	0.151375	-3.19724	0.0013875	0.0328452	Rhbdd1	protein_coding	rhomboid domain containing 1
1	82433601	82433800	*	0.0871262	0.503499	-9.47712	1	82316452	82445366	+	ENSMUSG00000026142	0	1521.03	0.715002	-0.483981	0.151375	-3.19724	0.0013875	0.0328452	Rhbdd1	protein_coding	rhomboid domain containing 1
1	82476101	82476300	*	0.00692422	0.178678	-4.57878	1	82452558	82586849	-	ENSMUSG00000067158	0	4.74185	1.70467	0.769491	0.568101	1.3545	0.175578	0.482969	Col4a4	protein_coding	collagen, type IV, alpha 4
1	82476201	82476400	*	0.000240961	0.0344136	-2.79274	1	82452558	82586849	-	ENSMUSG00000067158	0	4.74185	1.70467	0.769491	0.568101	1.3545	0.175578	0.482969	Col4a4	protein_coding	collagen, type IV, alpha 4
1	82476301	82476500	*	0.00172116	0.091821	-1.51816	1	82452558	82586849	-	ENSMUSG00000067158	0	4.74185	1.70467	0.769491	0.568101	1.3545	0.175578	0.482969	Col4a4	protein_coding	collagen, type IV, alpha 4
1	82476401	82476600	*	0.0055642	0.161329	-1.25103	1	82452558	82586849	-	ENSMUSG00000067158	0	4.74185	1.70467	0.769491	0.568101	1.3545	0.175578	0.482969	Col4a4	protein_coding	collagen, type IV, alpha 4
1	82476501	82476700	*	0.205722	0.663663	-1.22739	1	82452558	82586849	-	ENSMUSG00000067158	0	4.74185	1.70467	0.769491	0.568101	1.3545	0.175578	0.482969	Col4a4	protein_coding	collagen, type IV, alpha 4
1	82489101	82489300	*	0.799342	0.904098	1.04949	1	82452558	82586849	-	ENSMUSG00000067158	0	4.74185	1.70467	0.769491	0.568101	1.3545	0.175578	0.482969	Col4a4	protein_coding	collagen, type IV, alpha 4
1	82489201	82489400	*	0.386523	0.782895	-2.55834	1	82452558	82586849	-	ENSMUSG00000067158	0	4.74185	1.70467	0.769491	0.568101	1.3545	0.175578	0.482969	Col4a4	protein_coding	collagen, type IV, alpha 4
1	82489301	82489500	*	0.526088	0.836921	-1.46193	1	82452558	82586849	-	ENSMUSG00000067158	0	4.74185	1.70467	0.769491	0.568101	1.3545	0.175578	0.482969	Col4a4	protein_coding	collagen, type IV, alpha 4
1	82554301	82554500	*	0.289602	0.728446	-0.520833	1	82452558	82586849	-	ENSMUSG00000067158	0	4.74185	1.70467	0.769491	0.568101	1.3545	0.175578	0.482969	Col4a4	protein_coding	collagen, type IV, alpha 4
1	82554401	82554600	*	0.128822	0.574649	-0.826446	1	82452558	82586849	-	ENSMUSG00000067158	0	4.74185	1.70467	0.769491	0.568101	1.3545	0.175578	0.482969	Col4a4	protein_coding	collagen, type IV, alpha 4
1	82554601	82554800	*	0.890693	0.918206	-0.494136	1	82452558	82586849	-	ENSMUSG00000067158	0	4.74185	1.70467	0.769491	0.568101	1.3545	0.175578	0.482969	Col4a4	protein_coding	collagen, type IV, alpha 4
1	82554701	82554900	*	0.890693	0.918206	-0.494136	1	82452558	82586849	-	ENSMUSG00000067158	0	4.74185	1.70467	0.769491	0.568101	1.3545	0.175578	0.482969	Col4a4	protein_coding	collagen, type IV, alpha 4
1	82577901	82578100	*	0.130191	0.576453	-4.05309	1	82452558	82586849	-	ENSMUSG00000067158	0	4.74185	1.70467	0.769491	0.568101	1.3545	0.175578	0.482969	Col4a4	protein_coding	collagen, type IV, alpha 4
1	82578001	82578200	*	0.111128	0.547898	-5.5572	1	82452558	82586849	-	ENSMUSG00000067158	0	4.74185	1.70467	0.769491	0.568101	1.3545	0.175578	0.482969	Col4a4	protein_coding	collagen, type IV, alpha 4
1	82578101	82578300	*	0.228148	0.683168	-2.56198	1	82452558	82586849	-	ENSMUSG00000067158	0	4.74185	1.70467	0.769491	0.568101	1.3545	0.175578	0.482969	Col4a4	protein_coding	collagen, type IV, alpha 4
1	82578201	82578400	*	0.228148	0.683168	-2.56198	1	82452558	82586849	-	ENSMUSG00000067158	0	4.74185	1.70467	0.769491	0.568101	1.3545	0.175578	0.482969	Col4a4	protein_coding	collagen, type IV, alpha 4
1	82625401	82625600	*	0.956759	0.92792	0.202399	1	82586921	82722059	+	ENSMUSG00000079465	0	7.15877	1.18842	0.24905	0.385837	0.645478	0.518617	0.771108	Col4a3	protein_coding	collagen, type IV, alpha 3
1	82625501	82625700	*	0.912664	0.92131	0.52682	1	82586921	82722059	+	ENSMUSG00000079465	0	7.15877	1.18842	0.24905	0.385837	0.645478	0.518617	0.771108	Col4a3	protein_coding	collagen, type IV, alpha 3
1	82627801	82628000	*	0.707396	0.886633	-1.34132	1	82586921	82722059	+	ENSMUSG00000079465	0	7.15877	1.18842	0.24905	0.385837	0.645478	0.518617	0.771108	Col4a3	protein_coding	collagen, type IV, alpha 3
1	82627901	82628100	*	0.888254	0.917773	-0.452692	1	82586921	82722059	+	ENSMUSG00000079465	0	7.15877	1.18842	0.24905	0.385837	0.645478	0.518617	0.771108	Col4a3	protein_coding	collagen, type IV, alpha 3
1	82628001	82628200	*	0.340906	0.759221	3.72196	1	82586921	82722059	+	ENSMUSG00000079465	0	7.15877	1.18842	0.24905	0.385837	0.645478	0.518617	0.771108	Col4a3	protein_coding	collagen, type IV, alpha 3
1	82628101	82628300	*	0.0225426	0.299256	8.59783	1	82586921	82722059	+	ENSMUSG00000079465	0	7.15877	1.18842	0.24905	0.385837	0.645478	0.518617	0.771108	Col4a3	protein_coding	collagen, type IV, alpha 3
1	82637601	82637800	*	0.841193	0.910974	0.536517	1	82586921	82722059	+	ENSMUSG00000079465	0	7.15877	1.18842	0.24905	0.385837	0.645478	0.518617	0.771108	Col4a3	protein_coding	collagen, type IV, alpha 3
1	82637701	82637900	*	0.873674	0.915924	0.434102	1	82586921	82722059	+	ENSMUSG00000079465	0	7.15877	1.18842	0.24905	0.385837	0.645478	0.518617	0.771108	Col4a3	protein_coding	collagen, type IV, alpha 3
1	82648101	82648300	*	0.702906	0.885727	-1.58325	1	82586921	82722059	+	ENSMUSG00000079465	0	7.15877	1.18842	0.24905	0.385837	0.645478	0.518617	0.771108	Col4a3	protein_coding	collagen, type IV, alpha 3
1	82648201	82648400	*	0.911471	0.921091	0.362286	1	82586921	82722059	+	ENSMUSG00000079465	0	7.15877	1.18842	0.24905	0.385837	0.645478	0.518617	0.771108	Col4a3	protein_coding	collagen, type IV, alpha 3
1	82648301	82648500	*	0.880103	0.916708	0.295111	1	82586921	82722059	+	ENSMUSG00000079465	0	7.15877	1.18842	0.24905	0.385837	0.645478	0.518617	0.771108	Col4a3	protein_coding	collagen, type IV, alpha 3
1	82648401	82648600	*	0.666666	0.877189	0.81598	1	82586921	82722059	+	ENSMUSG00000079465	0	7.15877	1.18842	0.24905	0.385837	0.645478	0.518617	0.771108	Col4a3	protein_coding	collagen, type IV, alpha 3
1	82648501	82648700	*	0.603282	0.860698	1.36889	1	82586921	82722059	+	ENSMUSG00000079465	0	7.15877	1.18842	0.24905	0.385837	0.645478	0.518617	0.771108	Col4a3	protein_coding	collagen, type IV, alpha 3
1	82724401	82724600	*	0.753228	0.895891	-2.89337	1	82691928	82725117	-	ENSMUSG00000097564	0	8.27627	2.04076	1.0291	0.461912	2.22792	0.0258858	0.180514	C430014B12Rik	processed_transcript	RIKEN cDNA C430014B12 gene
1	82724401	82724600	*	0.753228	0.895891	-2.89337	1	82724890	82752394	+	ENSMUSG00000026150	-291	2107.76	0.994124	-0.00850284	0.066061	-0.128712	0.897586	0.964522	Mff	protein_coding	mitochondrial fission factor
1	82724501	82724700	*	0.0526965	0.419588	-2.68522	1	82691928	82725117	-	ENSMUSG00000097564	0	8.27627	2.04076	1.0291	0.461912	2.22792	0.0258858	0.180514	C430014B12Rik	processed_transcript	RIKEN cDNA C430014B12 gene
1	82724501	82724700	*	0.0526965	0.419588	-2.68522	1	82724890	82752394	+	ENSMUSG00000026150	-191	2107.76	0.994124	-0.00850284	0.066061	-0.128712	0.897586	0.964522	Mff	protein_coding	mitochondrial fission factor
1	82724601	82724800	*	0.598996	0.859506	0.357026	1	82691928	82725117	-	ENSMUSG00000097564	0	8.27627	2.04076	1.0291	0.461912	2.22792	0.0258858	0.180514	C430014B12Rik	processed_transcript	RIKEN cDNA C430014B12 gene
1	82724601	82724800	*	0.598996	0.859506	0.357026	1	82724890	82752394	+	ENSMUSG00000026150	-91	2107.76	0.994124	-0.00850284	0.066061	-0.128712	0.897586	0.964522	Mff	protein_coding	mitochondrial fission factor
1	82724701	82724900	*	0.84136	0.91101	0.0810676	1	82691928	82725117	-	ENSMUSG00000097564	0	8.27627	2.04076	1.0291	0.461912	2.22792	0.0258858	0.180514	C430014B12Rik	processed_transcript	RIKEN cDNA C430014B12 gene
1	82724701	82724900	*	0.84136	0.91101	0.0810676	1	82724890	82752394	+	ENSMUSG00000026150	0	2107.76	0.994124	-0.00850284	0.066061	-0.128712	0.897586	0.964522	Mff	protein_coding	mitochondrial fission factor
1	82724801	82725000	*	0.874408	0.915969	0.0475748	1	82691928	82725117	-	ENSMUSG00000097564	0	8.27627	2.04076	1.0291	0.461912	2.22792	0.0258858	0.180514	C430014B12Rik	processed_transcript	RIKEN cDNA C430014B12 gene
1	82724801	82725000	*	0.874408	0.915969	0.0475748	1	82724890	82752394	+	ENSMUSG00000026150	0	2107.76	0.994124	-0.00850284	0.066061	-0.128712	0.897586	0.964522	Mff	protein_coding	mitochondrial fission factor
1	82724901	82725100	*	0.426506	0.800917	0.469057	1	82691928	82725117	-	ENSMUSG00000097564	0	8.27627	2.04076	1.0291	0.461912	2.22792	0.0258858	0.180514	C430014B12Rik	processed_transcript	RIKEN cDNA C430014B12 gene
1	82724901	82725100	*	0.426506	0.800917	0.469057	1	82724890	82752394	+	ENSMUSG00000026150	0	2107.76	0.994124	-0.00850284	0.066061	-0.128712	0.897586	0.964522	Mff	protein_coding	mitochondrial fission factor
1	82725101	82725300	*	0.164536	0.620454	0.993105	1	82691928	82725117	-	ENSMUSG00000097564	0	8.27627	2.04076	1.0291	0.461912	2.22792	0.0258858	0.180514	C430014B12Rik	processed_transcript	RIKEN cDNA C430014B12 gene
1	82725101	82725300	*	0.164536	0.620454	0.993105	1	82724890	82752394	+	ENSMUSG00000026150	0	2107.76	0.994124	-0.00850284	0.066061	-0.128712	0.897586	0.964522	Mff	protein_coding	mitochondrial fission factor
1	82725201	82725400	*	0.0192118	0.279219	0.996636	1	82724890	82752394	+	ENSMUSG00000026150	0	2107.76	0.994124	-0.00850284	0.066061	-0.128712	0.897586	0.964522	Mff	protein_coding	mitochondrial fission factor
1	82725201	82725400	*	0.0192118	0.279219	0.996636	1	82691928	82725117	-	ENSMUSG00000097564	-85	8.27627	2.04076	1.0291	0.461912	2.22792	0.0258858	0.180514	C430014B12Rik	processed_transcript	RIKEN cDNA C430014B12 gene
1	82725301	82725500	*	0.161543	0.616976	0.69309	1	82724890	82752394	+	ENSMUSG00000026150	0	2107.76	0.994124	-0.00850284	0.066061	-0.128712	0.897586	0.964522	Mff	protein_coding	mitochondrial fission factor
1	82725301	82725500	*	0.161543	0.616976	0.69309	1	82691928	82725117	-	ENSMUSG00000097564	-185	8.27627	2.04076	1.0291	0.461912	2.22792	0.0258858	0.180514	C430014B12Rik	processed_transcript	RIKEN cDNA C430014B12 gene
1	82727101	82727300	*	0.380241	0.780007	-1.98962	1	82724890	82752394	+	ENSMUSG00000026150	0	2107.76	0.994124	-0.00850284	0.066061	-0.128712	0.897586	0.964522	Mff	protein_coding	mitochondrial fission factor
1	82727101	82727300	*	0.380241	0.780007	-1.98962	1	82691928	82725117	-	ENSMUSG00000097564	-1985	8.27627	2.04076	1.0291	0.461912	2.22792	0.0258858	0.180514	C430014B12Rik	processed_transcript	RIKEN cDNA C430014B12 gene
1	82727201	82727400	*	0.697992	0.884896	0.919679	1	82724890	82752394	+	ENSMUSG00000026150	0	2107.76	0.994124	-0.00850284	0.066061	-0.128712	0.897586	0.964522	Mff	protein_coding	mitochondrial fission factor
1	82837601	82837800	*	0.00623858	0.170018	5.96797	1	82839483	82896275	+	ENSMUSG00000026159	-1684	2818.96	0.856836	-0.222909	0.100394	-2.22034	0.026396	0.182374	Agfg1	protein_coding	ArfGAP with FG repeats 1
1	82837701	82837900	*	0.669399	0.877924	-1.36508	1	82839483	82896275	+	ENSMUSG00000026159	-1584	2818.96	0.856836	-0.222909	0.100394	-2.22034	0.026396	0.182374	Agfg1	protein_coding	ArfGAP with FG repeats 1
1	82837801	82838000	*	0.192529	0.650691	-7.50325	1	82839483	82896275	+	ENSMUSG00000026159	-1484	2818.96	0.856836	-0.222909	0.100394	-2.22034	0.026396	0.182374	Agfg1	protein_coding	ArfGAP with FG repeats 1
1	82837901	82838100	*	0.336054	0.756607	2.03032	1	82839483	82896275	+	ENSMUSG00000026159	-1384	2818.96	0.856836	-0.222909	0.100394	-2.22034	0.026396	0.182374	Agfg1	protein_coding	ArfGAP with FG repeats 1
1	82838001	82838200	*	0.336054	0.756607	2.03032	1	82839483	82896275	+	ENSMUSG00000026159	-1284	2818.96	0.856836	-0.222909	0.100394	-2.22034	0.026396	0.182374	Agfg1	protein_coding	ArfGAP with FG repeats 1
1	82839001	82839200	*	0.651733	0.873325	1.25675	1	82839483	82896275	+	ENSMUSG00000026159	-284	2818.96	0.856836	-0.222909	0.100394	-2.22034	0.026396	0.182374	Agfg1	protein_coding	ArfGAP with FG repeats 1
1	82839101	82839300	*	0.847676	0.912069	-0.335008	1	82839483	82896275	+	ENSMUSG00000026159	-184	2818.96	0.856836	-0.222909	0.100394	-2.22034	0.026396	0.182374	Agfg1	protein_coding	ArfGAP with FG repeats 1
1	82839701	82839900	*	0.138806	0.588579	0.599979	1	82839483	82896275	+	ENSMUSG00000026159	0	2818.96	0.856836	-0.222909	0.100394	-2.22034	0.026396	0.182374	Agfg1	protein_coding	ArfGAP with FG repeats 1
1	82839801	82840000	*	0.344904	0.761503	0.328283	1	82839483	82896275	+	ENSMUSG00000026159	0	2818.96	0.856836	-0.222909	0.100394	-2.22034	0.026396	0.182374	Agfg1	protein_coding	ArfGAP with FG repeats 1
1	82840301	82840500	*	0.888162	0.917764	-0.113776	1	82839483	82896275	+	ENSMUSG00000026159	0	2818.96	0.856836	-0.222909	0.100394	-2.22034	0.026396	0.182374	Agfg1	protein_coding	ArfGAP with FG repeats 1
1	82840401	82840600	*	0.0410308	0.380251	-1.37457	1	82839483	82896275	+	ENSMUSG00000026159	0	2818.96	0.856836	-0.222909	0.100394	-2.22034	0.026396	0.182374	Agfg1	protein_coding	ArfGAP with FG repeats 1
1	82840501	82840700	*	0.394134	0.786607	-1.16212	1	82839483	82896275	+	ENSMUSG00000026159	0	2818.96	0.856836	-0.222909	0.100394	-2.22034	0.026396	0.182374	Agfg1	protein_coding	ArfGAP with FG repeats 1
1	82841001	82841200	*	0.415297	0.796069	3.76471	1	82839483	82896275	+	ENSMUSG00000026159	0	2818.96	0.856836	-0.222909	0.100394	-2.22034	0.026396	0.182374	Agfg1	protein_coding	ArfGAP with FG repeats 1
1	82841101	82841300	*	0.00766488	0.18723	10.6655	1	82839483	82896275	+	ENSMUSG00000026159	0	2818.96	0.856836	-0.222909	0.100394	-2.22034	0.026396	0.182374	Agfg1	protein_coding	ArfGAP with FG repeats 1
1	82841201	82841400	*	0.00103257	0.0716627	19.0331	1	82839483	82896275	+	ENSMUSG00000026159	0	2818.96	0.856836	-0.222909	0.100394	-2.22034	0.026396	0.182374	Agfg1	protein_coding	ArfGAP with FG repeats 1
1	82857101	82857300	*	0.0244633	0.309088	-13.5165	1	82839483	82896275	+	ENSMUSG00000026159	0	2818.96	0.856836	-0.222909	0.100394	-2.22034	0.026396	0.182374	Agfg1	protein_coding	ArfGAP with FG repeats 1
1	82857201	82857400	*	0.0244633	0.309088	-13.5165	1	82839483	82896275	+	ENSMUSG00000026159	0	2818.96	0.856836	-0.222909	0.100394	-2.22034	0.026396	0.182374	Agfg1	protein_coding	ArfGAP with FG repeats 1
1	82857501	82857700	*	0.396227	0.787644	-3.66287	1	82839483	82896275	+	ENSMUSG00000026159	0	2818.96	0.856836	-0.222909	0.100394	-2.22034	0.026396	0.182374	Agfg1	protein_coding	ArfGAP with FG repeats 1
1	82857601	82857800	*	0.424189	0.79989	-2.47617	1	82839483	82896275	+	ENSMUSG00000026159	0	2818.96	0.856836	-0.222909	0.100394	-2.22034	0.026396	0.182374	Agfg1	protein_coding	ArfGAP with FG repeats 1
1	82857701	82857900	*	0.441987	0.80769	2.43056	1	82839483	82896275	+	ENSMUSG00000026159	0	2818.96	0.856836	-0.222909	0.100394	-2.22034	0.026396	0.182374	Agfg1	protein_coding	ArfGAP with FG repeats 1
1	82866401	82866600	*	0.182927	0.641177	3.22161	1	82839483	82896275	+	ENSMUSG00000026159	0	2818.96	0.856836	-0.222909	0.100394	-2.22034	0.026396	0.182374	Agfg1	protein_coding	ArfGAP with FG repeats 1
1	82866501	82866700	*	0.182927	0.641177	3.22161	1	82839483	82896275	+	ENSMUSG00000026159	0	2818.96	0.856836	-0.222909	0.100394	-2.22034	0.026396	0.182374	Agfg1	protein_coding	ArfGAP with FG repeats 1
1	82866601	82866800	*	0.0566027	0.431096	5.9802	1	82839483	82896275	+	ENSMUSG00000026159	0	2818.96	0.856836	-0.222909	0.100394	-2.22034	0.026396	0.182374	Agfg1	protein_coding	ArfGAP with FG repeats 1
1	82866701	82866900	*	0.0566027	0.431096	5.9802	1	82839483	82896275	+	ENSMUSG00000026159	0	2818.96	0.856836	-0.222909	0.100394	-2.22034	0.026396	0.182374	Agfg1	protein_coding	ArfGAP with FG repeats 1
1	82876001	82876200	*	0.116314	0.556679	-5.52679	1	82839483	82896275	+	ENSMUSG00000026159	0	2818.96	0.856836	-0.222909	0.100394	-2.22034	0.026396	0.182374	Agfg1	protein_coding	ArfGAP with FG repeats 1
1	82876101	82876300	*	0.0913727	0.51185	-6.15707	1	82839483	82896275	+	ENSMUSG00000026159	0	2818.96	0.856836	-0.222909	0.100394	-2.22034	0.026396	0.182374	Agfg1	protein_coding	ArfGAP with FG repeats 1
1	83038001	83038200	*	0.202824	0.660929	-1.44574	1	83012523	83038448	-	ENSMUSG00000038496	0	24.7719	0.69103	-0.533179	0.243665	-2.18816	0.0286578	0.190451	Slc19a3	protein_coding	solute carrier family 19, member 3
1	83038101	83038300	*	0.808604	0.905715	-0.219137	1	83012523	83038448	-	ENSMUSG00000038496	0	24.7719	0.69103	-0.533179	0.243665	-2.18816	0.0286578	0.190451	Slc19a3	protein_coding	solute carrier family 19, member 3
1	83038601	83038800	*	0.0619204	0.44621	-3.49326	1	83012523	83038448	-	ENSMUSG00000038496	-154	24.7719	0.69103	-0.533179	0.243665	-2.18816	0.0286578	0.190451	Slc19a3	protein_coding	solute carrier family 19, member 3
1	83038701	83038900	*	0.755099	0.896097	-1.17509	1	83012523	83038448	-	ENSMUSG00000038496	-254	24.7719	0.69103	-0.533179	0.243665	-2.18816	0.0286578	0.190451	Slc19a3	protein_coding	solute carrier family 19, member 3
1	83181301	83181500	*	0.966382	0.929268	0.167574	1	83159752	83210574	+	ENSMUSG00000053161	0	6.09431	1.16863	0.224817	0.543413	0.413713	0.679084	0.865518	Daw1	protein_coding	dynein assembly factor with WDR repeat domains 1
1	83181401	83181600	*	0.973487	0.930015	0.122852	1	83159752	83210574	+	ENSMUSG00000053161	0	6.09431	1.16863	0.224817	0.543413	0.413713	0.679084	0.865518	Daw1	protein_coding	dynein assembly factor with WDR repeat domains 1
1	83181501	83181700	*	0.756945	0.896551	1.1299	1	83159752	83210574	+	ENSMUSG00000053161	0	6.09431	1.16863	0.224817	0.543413	0.413713	0.679084	0.865518	Daw1	protein_coding	dynein assembly factor with WDR repeat domains 1
1	83181601	83181800	*	0.679564	0.88047	1.39585	1	83159752	83210574	+	ENSMUSG00000053161	0	6.09431	1.16863	0.224817	0.543413	0.413713	0.679084	0.865518	Daw1	protein_coding	dynein assembly factor with WDR repeat domains 1
1	83345401	83345600	*	0.0509752	0.414652	-7.86335	1	83254139	83408200	-	ENSMUSG00000026163	0	11.8168	0.991312	-0.0125889	0.437663	-0.0287639	0.977053	0.992013	Sphkap	protein_coding	SPHK1 interactor, AKAP domain containing
1	83345501	83345700	*	0.0681524	0.462765	-5.83282	1	83254139	83408200	-	ENSMUSG00000026163	0	11.8168	0.991312	-0.0125889	0.437663	-0.0287639	0.977053	0.992013	Sphkap	protein_coding	SPHK1 interactor, AKAP domain containing
1	83345601	83345800	*	0.0809968	0.491032	-4.23367	1	83254139	83408200	-	ENSMUSG00000026163	0	11.8168	0.991312	-0.0125889	0.437663	-0.0287639	0.977053	0.992013	Sphkap	protein_coding	SPHK1 interactor, AKAP domain containing
1	83345701	83345900	*	0.13648	0.585198	-3.25803	1	83254139	83408200	-	ENSMUSG00000026163	0	11.8168	0.991312	-0.0125889	0.437663	-0.0287639	0.977053	0.992013	Sphkap	protein_coding	SPHK1 interactor, AKAP domain containing
1	83408101	83408300	*	0.111549	0.548624	1.011	1	83254139	83408200	-	ENSMUSG00000026163	0	11.8168	0.991312	-0.0125889	0.437663	-0.0287639	0.977053	0.992013	Sphkap	protein_coding	SPHK1 interactor, AKAP domain containing
1	83408301	83408500	*	0.763629	0.897922	0.356476	1	83254139	83408200	-	ENSMUSG00000026163	-102	11.8168	0.991312	-0.0125889	0.437663	-0.0287639	0.977053	0.992013	Sphkap	protein_coding	SPHK1 interactor, AKAP domain containing
1	83408401	83408600	*	0.967243	0.92934	-0.0916106	1	83254139	83408200	-	ENSMUSG00000026163	-202	11.8168	0.991312	-0.0125889	0.437663	-0.0287639	0.977053	0.992013	Sphkap	protein_coding	SPHK1 interactor, AKAP domain containing
1	83408501	83408700	*	0.750989	0.895377	-1.38593	1	83254139	83408200	-	ENSMUSG00000026163	-302	11.8168	0.991312	-0.0125889	0.437663	-0.0287639	0.977053	0.992013	Sphkap	protein_coding	SPHK1 interactor, AKAP domain containing
1	84128501	84128700	*	0.187758	0.646024	5.55633	1	84036296	84364180	-	ENSMUSG00000045658	0	191.52	1.21911	0.285832	0.277669	1.0294	0.303293	0.614707	Pid1	protein_coding	phosphotyrosine interaction domain containing 1
1	84128601	84128800	*	0.214654	0.671314	5.97744	1	84036296	84364180	-	ENSMUSG00000045658	0	191.52	1.21911	0.285832	0.277669	1.0294	0.303293	0.614707	Pid1	protein_coding	phosphotyrosine interaction domain containing 1
1	84153801	84154000	*	0.100995	0.529776	-5.95104	1	84036296	84364180	-	ENSMUSG00000045658	0	191.52	1.21911	0.285832	0.277669	1.0294	0.303293	0.614707	Pid1	protein_coding	phosphotyrosine interaction domain containing 1
1	84153901	84154100	*	0.436096	0.805241	-2.67613	1	84036296	84364180	-	ENSMUSG00000045658	0	191.52	1.21911	0.285832	0.277669	1.0294	0.303293	0.614707	Pid1	protein_coding	phosphotyrosine interaction domain containing 1
1	84154001	84154200	*	0.918416	0.922244	0.375077	1	84036296	84364180	-	ENSMUSG00000045658	0	191.52	1.21911	0.285832	0.277669	1.0294	0.303293	0.614707	Pid1	protein_coding	phosphotyrosine interaction domain containing 1
1	84154101	84154300	*	0.31133	0.742264	4.68934	1	84036296	84364180	-	ENSMUSG00000045658	0	191.52	1.21911	0.285832	0.277669	1.0294	0.303293	0.614707	Pid1	protein_coding	phosphotyrosine interaction domain containing 1
1	84154201	84154400	*	0.129469	0.575475	9.38514	1	84036296	84364180	-	ENSMUSG00000045658	0	191.52	1.21911	0.285832	0.277669	1.0294	0.303293	0.614707	Pid1	protein_coding	phosphotyrosine interaction domain containing 1
1	84217701	84217900	*	0.0462448	0.39922	-17.2379	1	84036296	84364180	-	ENSMUSG00000045658	0	191.52	1.21911	0.285832	0.277669	1.0294	0.303293	0.614707	Pid1	protein_coding	phosphotyrosine interaction domain containing 1
1	84217801	84218000	*	0.139015	0.588875	-8.74795	1	84036296	84364180	-	ENSMUSG00000045658	0	191.52	1.21911	0.285832	0.277669	1.0294	0.303293	0.614707	Pid1	protein_coding	phosphotyrosine interaction domain containing 1
1	84225801	84226000	*	0.538657	0.841302	-1.22485	1	84036296	84364180	-	ENSMUSG00000045658	0	191.52	1.21911	0.285832	0.277669	1.0294	0.303293	0.614707	Pid1	protein_coding	phosphotyrosine interaction domain containing 1
1	84225901	84226100	*	0.583535	0.855013	-0.819697	1	84036296	84364180	-	ENSMUSG00000045658	0	191.52	1.21911	0.285832	0.277669	1.0294	0.303293	0.614707	Pid1	protein_coding	phosphotyrosine interaction domain containing 1
1	84226001	84226200	*	0.782737	0.901132	-0.516354	1	84036296	84364180	-	ENSMUSG00000045658	0	191.52	1.21911	0.285832	0.277669	1.0294	0.303293	0.614707	Pid1	protein_coding	phosphotyrosine interaction domain containing 1
1	84241301	84241500	*	0.0129061	0.236709	-9.67604	1	84036296	84364180	-	ENSMUSG00000045658	0	191.52	1.21911	0.285832	0.277669	1.0294	0.303293	0.614707	Pid1	protein_coding	phosphotyrosine interaction domain containing 1
1	84241401	84241600	*	0.0157878	0.258205	-12.9727	1	84036296	84364180	-	ENSMUSG00000045658	0	191.52	1.21911	0.285832	0.277669	1.0294	0.303293	0.614707	Pid1	protein_coding	phosphotyrosine interaction domain containing 1
1	84241501	84241700	*	0.0971447	0.522688	-11.065	1	84036296	84364180	-	ENSMUSG00000045658	0	191.52	1.21911	0.285832	0.277669	1.0294	0.303293	0.614707	Pid1	protein_coding	phosphotyrosine interaction domain containing 1
1	84241601	84241800	*	0.459631	0.814422	-4.73315	1	84036296	84364180	-	ENSMUSG00000045658	0	191.52	1.21911	0.285832	0.277669	1.0294	0.303293	0.614707	Pid1	protein_coding	phosphotyrosine interaction domain containing 1
1	84241701	84241900	*	0.0338516	0.352396	-16.4269	1	84036296	84364180	-	ENSMUSG00000045658	0	191.52	1.21911	0.285832	0.277669	1.0294	0.303293	0.614707	Pid1	protein_coding	phosphotyrosine interaction domain containing 1
1	84241801	84242000	*	0.0338516	0.352396	-16.4269	1	84036296	84364180	-	ENSMUSG00000045658	0	191.52	1.21911	0.285832	0.277669	1.0294	0.303293	0.614707	Pid1	protein_coding	phosphotyrosine interaction domain containing 1
1	84272901	84273100	*	0.914326	0.92157	0.370991	1	84036296	84364180	-	ENSMUSG00000045658	0	191.52	1.21911	0.285832	0.277669	1.0294	0.303293	0.614707	Pid1	protein_coding	phosphotyrosine interaction domain containing 1
1	84273001	84273200	*	0.837982	0.910322	0.600976	1	84036296	84364180	-	ENSMUSG00000045658	0	191.52	1.21911	0.285832	0.277669	1.0294	0.303293	0.614707	Pid1	protein_coding	phosphotyrosine interaction domain containing 1
1	84273101	84273300	*	0.176541	0.634821	-5.19608	1	84036296	84364180	-	ENSMUSG00000045658	0	191.52	1.21911	0.285832	0.277669	1.0294	0.303293	0.614707	Pid1	protein_coding	phosphotyrosine interaction domain containing 1
1	84278301	84278500	*	0.628499	0.867234	-2.19791	1	84036296	84364180	-	ENSMUSG00000045658	0	191.52	1.21911	0.285832	0.277669	1.0294	0.303293	0.614707	Pid1	protein_coding	phosphotyrosine interaction domain containing 1
1	84278401	84278600	*	0.979355	0.930865	0.0612253	1	84036296	84364180	-	ENSMUSG00000045658	0	191.52	1.21911	0.285832	0.277669	1.0294	0.303293	0.614707	Pid1	protein_coding	phosphotyrosine interaction domain containing 1
1	84278501	84278700	*	0.473872	0.81966	2.38199	1	84036296	84364180	-	ENSMUSG00000045658	0	191.52	1.21911	0.285832	0.277669	1.0294	0.303293	0.614707	Pid1	protein_coding	phosphotyrosine interaction domain containing 1
1	84283901	84284100	*	0.588622	0.856476	-0.872436	1	84036296	84364180	-	ENSMUSG00000045658	0	191.52	1.21911	0.285832	0.277669	1.0294	0.303293	0.614707	Pid1	protein_coding	phosphotyrosine interaction domain containing 1
1	84284001	84284200	*	0.916477	0.921896	-0.10084	1	84036296	84364180	-	ENSMUSG00000045658	0	191.52	1.21911	0.285832	0.277669	1.0294	0.303293	0.614707	Pid1	protein_coding	phosphotyrosine interaction domain containing 1
1	84285701	84285900	*	0.619777	0.865259	-1.38414	1	84036296	84364180	-	ENSMUSG00000045658	0	191.52	1.21911	0.285832	0.277669	1.0294	0.303293	0.614707	Pid1	protein_coding	phosphotyrosine interaction domain containing 1
1	84285801	84286000	*	0.269215	0.714404	-3.86699	1	84036296	84364180	-	ENSMUSG00000045658	0	191.52	1.21911	0.285832	0.277669	1.0294	0.303293	0.614707	Pid1	protein_coding	phosphotyrosine interaction domain containing 1
1	84285901	84286100	*	0.183741	0.642069	-7.4418	1	84036296	84364180	-	ENSMUSG00000045658	0	191.52	1.21911	0.285832	0.277669	1.0294	0.303293	0.614707	Pid1	protein_coding	phosphotyrosine interaction domain containing 1
1	84287101	84287300	*	0.863476	0.914517	0.977508	1	84036296	84364180	-	ENSMUSG00000045658	0	191.52	1.21911	0.285832	0.277669	1.0294	0.303293	0.614707	Pid1	protein_coding	phosphotyrosine interaction domain containing 1
1	84287201	84287400	*	0.989351	0.932294	-0.0427243	1	84036296	84364180	-	ENSMUSG00000045658	0	191.52	1.21911	0.285832	0.277669	1.0294	0.303293	0.614707	Pid1	protein_coding	phosphotyrosine interaction domain containing 1
1	84383501	84383700	*	0.844584	0.911648	-1.60118	1	84369841	84696221	-	ENSMUSG00000036766	0	13.0142	0.762073	-0.391998	0.392006	-0.999981	0.31732	0.627308	Dner	protein_coding	delta/notch-like EGF repeat containing
1	84383601	84383800	*	0.551256	0.845723	1.6293	1	84369841	84696221	-	ENSMUSG00000036766	0	13.0142	0.762073	-0.391998	0.392006	-0.999981	0.31732	0.627308	Dner	protein_coding	delta/notch-like EGF repeat containing
1	84383701	84383900	*	0.467756	0.817455	1.32999	1	84369841	84696221	-	ENSMUSG00000036766	0	13.0142	0.762073	-0.391998	0.392006	-0.999981	0.31732	0.627308	Dner	protein_coding	delta/notch-like EGF repeat containing
1	84409401	84409600	*	0.065231	0.455144	-12.4001	1	84369841	84696221	-	ENSMUSG00000036766	0	13.0142	0.762073	-0.391998	0.392006	-0.999981	0.31732	0.627308	Dner	protein_coding	delta/notch-like EGF repeat containing
1	84409501	84409700	*	0.0376353	0.367716	-13.2604	1	84369841	84696221	-	ENSMUSG00000036766	0	13.0142	0.762073	-0.391998	0.392006	-0.999981	0.31732	0.627308	Dner	protein_coding	delta/notch-like EGF repeat containing
1	84491501	84491700	*	0.629637	0.867642	-1.4813	1	84369841	84696221	-	ENSMUSG00000036766	0	13.0142	0.762073	-0.391998	0.392006	-0.999981	0.31732	0.627308	Dner	protein_coding	delta/notch-like EGF repeat containing
1	84491601	84491800	*	0.648762	0.872497	-1.38289	1	84369841	84696221	-	ENSMUSG00000036766	0	13.0142	0.762073	-0.391998	0.392006	-0.999981	0.31732	0.627308	Dner	protein_coding	delta/notch-like EGF repeat containing
1	84549701	84549900	*	0.575375	0.852925	3.24295	1	84369841	84696221	-	ENSMUSG00000036766	0	13.0142	0.762073	-0.391998	0.392006	-0.999981	0.31732	0.627308	Dner	protein_coding	delta/notch-like EGF repeat containing
1	84549801	84550000	*	0.575375	0.852925	3.24295	1	84369841	84696221	-	ENSMUSG00000036766	0	13.0142	0.762073	-0.391998	0.392006	-0.999981	0.31732	0.627308	Dner	protein_coding	delta/notch-like EGF repeat containing
1	84582101	84582300	*	0.652648	0.87354	3.30899	1	84369841	84696221	-	ENSMUSG00000036766	0	13.0142	0.762073	-0.391998	0.392006	-0.999981	0.31732	0.627308	Dner	protein_coding	delta/notch-like EGF repeat containing
1	84631301	84631500	*	0.359476	0.769948	4.86857	1	84369841	84696221	-	ENSMUSG00000036766	0	13.0142	0.762073	-0.391998	0.392006	-0.999981	0.31732	0.627308	Dner	protein_coding	delta/notch-like EGF repeat containing
1	84631401	84631600	*	0.0285801	0.329895	6.33084	1	84369841	84696221	-	ENSMUSG00000036766	0	13.0142	0.762073	-0.391998	0.392006	-0.999981	0.31732	0.627308	Dner	protein_coding	delta/notch-like EGF repeat containing
1	84631501	84631700	*	0.0385762	0.370994	7.12583	1	84369841	84696221	-	ENSMUSG00000036766	0	13.0142	0.762073	-0.391998	0.392006	-0.999981	0.31732	0.627308	Dner	protein_coding	delta/notch-like EGF repeat containing
1	84640301	84640500	*	0.310953	0.74198	-4.71442	1	84369841	84696221	-	ENSMUSG00000036766	0	13.0142	0.762073	-0.391998	0.392006	-0.999981	0.31732	0.627308	Dner	protein_coding	delta/notch-like EGF repeat containing
1	84640401	84640600	*	0.752834	0.895773	-0.792422	1	84369841	84696221	-	ENSMUSG00000036766	0	13.0142	0.762073	-0.391998	0.392006	-0.999981	0.31732	0.627308	Dner	protein_coding	delta/notch-like EGF repeat containing
1	84640501	84640700	*	0.705427	0.886333	1.02081	1	84369841	84696221	-	ENSMUSG00000036766	0	13.0142	0.762073	-0.391998	0.392006	-0.999981	0.31732	0.627308	Dner	protein_coding	delta/notch-like EGF repeat containing
1	84693601	84693800	*	0.790325	0.902419	-2.41782	1	84369841	84696221	-	ENSMUSG00000036766	0	13.0142	0.762073	-0.391998	0.392006	-0.999981	0.31732	0.627308	Dner	protein_coding	delta/notch-like EGF repeat containing
1	84693701	84693900	*	0.884012	0.91708	0.695875	1	84369841	84696221	-	ENSMUSG00000036766	0	13.0142	0.762073	-0.391998	0.392006	-0.999981	0.31732	0.627308	Dner	protein_coding	delta/notch-like EGF repeat containing
1	84693801	84694000	*	0.887972	0.917755	0.652795	1	84369841	84696221	-	ENSMUSG00000036766	0	13.0142	0.762073	-0.391998	0.392006	-0.999981	0.31732	0.627308	Dner	protein_coding	delta/notch-like EGF repeat containing
1	84693901	84694100	*	0.33411	0.755332	-2.08043	1	84369841	84696221	-	ENSMUSG00000036766	0	13.0142	0.762073	-0.391998	0.392006	-0.999981	0.31732	0.627308	Dner	protein_coding	delta/notch-like EGF repeat containing
1	84694001	84694200	*	0.33411	0.755332	-2.08043	1	84369841	84696221	-	ENSMUSG00000036766	0	13.0142	0.762073	-0.391998	0.392006	-0.999981	0.31732	0.627308	Dner	protein_coding	delta/notch-like EGF repeat containing
1	84694101	84694300	*	0.925527	0.923462	-0.536232	1	84369841	84696221	-	ENSMUSG00000036766	0	13.0142	0.762073	-0.391998	0.392006	-0.999981	0.31732	0.627308	Dner	protein_coding	delta/notch-like EGF repeat containing
1	84694201	84694400	*	0.705212	0.886252	-1.74011	1	84369841	84696221	-	ENSMUSG00000036766	0	13.0142	0.762073	-0.391998	0.392006	-0.999981	0.31732	0.627308	Dner	protein_coding	delta/notch-like EGF repeat containing
1	84694301	84694500	*	0.927449	0.923678	0.323776	1	84369841	84696221	-	ENSMUSG00000036766	0	13.0142	0.762073	-0.391998	0.392006	-0.999981	0.31732	0.627308	Dner	protein_coding	delta/notch-like EGF repeat containing
1	84694401	84694600	*	0.705889	0.88639	1.62137	1	84369841	84696221	-	ENSMUSG00000036766	0	13.0142	0.762073	-0.391998	0.392006	-0.999981	0.31732	0.627308	Dner	protein_coding	delta/notch-like EGF repeat containing
1	84697201	84697400	*	0.380307	0.780023	-2.41518	1	84369841	84696221	-	ENSMUSG00000036766	-981	13.0142	0.762073	-0.391998	0.392006	-0.999981	0.31732	0.627308	Dner	protein_coding	delta/notch-like EGF repeat containing
1	84697301	84697500	*	0.361553	0.77083	-1.53846	1	84369841	84696221	-	ENSMUSG00000036766	-1081	13.0142	0.762073	-0.391998	0.392006	-0.999981	0.31732	0.627308	Dner	protein_coding	delta/notch-like EGF repeat containing
1	84697401	84697600	*	0.821867	0.90785	-0.329616	1	84369841	84696221	-	ENSMUSG00000036766	-1181	13.0142	0.762073	-0.391998	0.392006	-0.999981	0.31732	0.627308	Dner	protein_coding	delta/notch-like EGF repeat containing
1	84733701	84733900	*	0.296485	0.732955	2.04697	1	84721189	84839304	-	ENSMUSG00000026219	0	6743.13	0.972331	-0.0404801	0.140488	-0.28814	0.773239	0.912515	Trip12	protein_coding	thyroid hormone receptor interactor 12
1	84733801	84734000	*	0.220792	0.676516	2.66626	1	84721189	84839304	-	ENSMUSG00000026219	0	6743.13	0.972331	-0.0404801	0.140488	-0.28814	0.773239	0.912515	Trip12	protein_coding	thyroid hormone receptor interactor 12
1	84733901	84734100	*	0.032551	0.347248	2.43902	1	84721189	84839304	-	ENSMUSG00000026219	0	6743.13	0.972331	-0.0404801	0.140488	-0.28814	0.773239	0.912515	Trip12	protein_coding	thyroid hormone receptor interactor 12
1	84837101	84837300	*	0.572066	0.851969	-3.84397	1	84721189	84839304	-	ENSMUSG00000026219	0	6743.13	0.972331	-0.0404801	0.140488	-0.28814	0.773239	0.912515	Trip12	protein_coding	thyroid hormone receptor interactor 12
1	84837201	84837400	*	0.243663	0.695922	-5.19264	1	84721189	84839304	-	ENSMUSG00000026219	0	6743.13	0.972331	-0.0404801	0.140488	-0.28814	0.773239	0.912515	Trip12	protein_coding	thyroid hormone receptor interactor 12
1	84837301	84837500	*	0.200867	0.658637	-5.60734	1	84721189	84839304	-	ENSMUSG00000026219	0	6743.13	0.972331	-0.0404801	0.140488	-0.28814	0.773239	0.912515	Trip12	protein_coding	thyroid hormone receptor interactor 12
1	84837401	84837600	*	0.283416	0.724452	-3.0815	1	84721189	84839304	-	ENSMUSG00000026219	0	6743.13	0.972331	-0.0404801	0.140488	-0.28814	0.773239	0.912515	Trip12	protein_coding	thyroid hormone receptor interactor 12
1	84837501	84837700	*	0.442645	0.807884	0.798804	1	84721189	84839304	-	ENSMUSG00000026219	0	6743.13	0.972331	-0.0404801	0.140488	-0.28814	0.773239	0.912515	Trip12	protein_coding	thyroid hormone receptor interactor 12
1	84840601	84840800	*	0.990631	0.932442	0.00762617	1	84839841	84900487	+	ENSMUSG00000073633	0	125.441	1.38531	0.470205	0.198493	2.36888	0.0178422	0.146914	Fbxo36	protein_coding	F-box protein 36
1	84840601	84840800	*	0.990631	0.932442	0.00762617	1	84721189	84839304	-	ENSMUSG00000026219	-1298	6743.13	0.972331	-0.0404801	0.140488	-0.28814	0.773239	0.912515	Trip12	protein_coding	thyroid hormone receptor interactor 12
1	84840701	84840900	*	0.36392	0.772074	-0.704897	1	84839841	84900487	+	ENSMUSG00000073633	0	125.441	1.38531	0.470205	0.198493	2.36888	0.0178422	0.146914	Fbxo36	protein_coding	F-box protein 36
1	84840701	84840900	*	0.36392	0.772074	-0.704897	1	84721189	84839304	-	ENSMUSG00000026219	-1398	6743.13	0.972331	-0.0404801	0.140488	-0.28814	0.773239	0.912515	Trip12	protein_coding	thyroid hormone receptor interactor 12
1	84847801	84848000	*	0.176404	0.634719	-4.71586	1	84839841	84900487	+	ENSMUSG00000073633	0	125.441	1.38531	0.470205	0.198493	2.36888	0.0178422	0.146914	Fbxo36	protein_coding	F-box protein 36
1	84847901	84848100	*	0.184467	0.642884	-4.31539	1	84839841	84900487	+	ENSMUSG00000073633	0	125.441	1.38531	0.470205	0.198493	2.36888	0.0178422	0.146914	Fbxo36	protein_coding	F-box protein 36
1	84848001	84848200	*	0.086965	0.503151	-4.02956	1	84839841	84900487	+	ENSMUSG00000073633	0	125.441	1.38531	0.470205	0.198493	2.36888	0.0178422	0.146914	Fbxo36	protein_coding	F-box protein 36
1	84851601	84851800	*	0.548302	0.844532	1.21217	1	84839841	84900487	+	ENSMUSG00000073633	0	125.441	1.38531	0.470205	0.198493	2.36888	0.0178422	0.146914	Fbxo36	protein_coding	F-box protein 36
1	84851701	84851900	*	0.973361	0.929989	-0.0853859	1	84839841	84900487	+	ENSMUSG00000073633	0	125.441	1.38531	0.470205	0.198493	2.36888	0.0178422	0.146914	Fbxo36	protein_coding	F-box protein 36
1	84851801	84852000	*	0.896076	0.919035	-0.489506	1	84839841	84900487	+	ENSMUSG00000073633	0	125.441	1.38531	0.470205	0.198493	2.36888	0.0178422	0.146914	Fbxo36	protein_coding	F-box protein 36
1	84852101	84852300	*	0.887543	0.917682	-0.469484	1	84839841	84900487	+	ENSMUSG00000073633	0	125.441	1.38531	0.470205	0.198493	2.36888	0.0178422	0.146914	Fbxo36	protein_coding	F-box protein 36
1	84852201	84852400	*	0.696524	0.884537	1.25707	1	84839841	84900487	+	ENSMUSG00000073633	0	125.441	1.38531	0.470205	0.198493	2.36888	0.0178422	0.146914	Fbxo36	protein_coding	F-box protein 36
1	84852301	84852500	*	0.829055	0.908875	-0.755003	1	84839841	84900487	+	ENSMUSG00000073633	0	125.441	1.38531	0.470205	0.198493	2.36888	0.0178422	0.146914	Fbxo36	protein_coding	F-box protein 36
1	84852401	84852600	*	0.43252	0.803709	-4.16313	1	84839841	84900487	+	ENSMUSG00000073633	0	125.441	1.38531	0.470205	0.198493	2.36888	0.0178422	0.146914	Fbxo36	protein_coding	F-box protein 36
1	84856301	84856500	*	0.793366	0.902913	-1.9537	1	84839841	84900487	+	ENSMUSG00000073633	0	125.441	1.38531	0.470205	0.198493	2.36888	0.0178422	0.146914	Fbxo36	protein_coding	F-box protein 36
1	84856401	84856600	*	0.793366	0.902913	-1.9537	1	84839841	84900487	+	ENSMUSG00000073633	0	125.441	1.38531	0.470205	0.198493	2.36888	0.0178422	0.146914	Fbxo36	protein_coding	F-box protein 36
1	84861201	84861400	*	0.310637	0.741743	3.93375	1	84839841	84900487	+	ENSMUSG00000073633	0	125.441	1.38531	0.470205	0.198493	2.36888	0.0178422	0.146914	Fbxo36	protein_coding	F-box protein 36
1	84861301	84861500	*	0.383803	0.781633	3.91199	1	84839841	84900487	+	ENSMUSG00000073633	0	125.441	1.38531	0.470205	0.198493	2.36888	0.0178422	0.146914	Fbxo36	protein_coding	F-box protein 36
1	84864401	84864600	*	0.718186	0.888833	-2.95983	1	84839841	84900487	+	ENSMUSG00000073633	0	125.441	1.38531	0.470205	0.198493	2.36888	0.0178422	0.146914	Fbxo36	protein_coding	F-box protein 36
1	84864501	84864700	*	0.543953	0.843344	2.6776	1	84839841	84900487	+	ENSMUSG00000073633	0	125.441	1.38531	0.470205	0.198493	2.36888	0.0178422	0.146914	Fbxo36	protein_coding	F-box protein 36
1	84871701	84871900	*	0.927921	0.923776	0.266535	1	84839841	84900487	+	ENSMUSG00000073633	0	125.441	1.38531	0.470205	0.198493	2.36888	0.0178422	0.146914	Fbxo36	protein_coding	F-box protein 36
1	84871801	84872000	*	0.927921	0.923776	0.266535	1	84839841	84900487	+	ENSMUSG00000073633	0	125.441	1.38531	0.470205	0.198493	2.36888	0.0178422	0.146914	Fbxo36	protein_coding	F-box protein 36
1	84881101	84881300	*	0.32116	0.747956	-8.37922	1	84839841	84900487	+	ENSMUSG00000073633	0	125.441	1.38531	0.470205	0.198493	2.36888	0.0178422	0.146914	Fbxo36	protein_coding	F-box protein 36
1	84881201	84881400	*	0.220689	0.676466	-10.6678	1	84839841	84900487	+	ENSMUSG00000073633	0	125.441	1.38531	0.470205	0.198493	2.36888	0.0178422	0.146914	Fbxo36	protein_coding	F-box protein 36
1	84882001	84882200	*	0.339009	0.758073	1.22268	1	84839841	84900487	+	ENSMUSG00000073633	0	125.441	1.38531	0.470205	0.198493	2.36888	0.0178422	0.146914	Fbxo36	protein_coding	F-box protein 36
1	84882101	84882300	*	0.101122	0.530082	-1.97843	1	84839841	84900487	+	ENSMUSG00000073633	0	125.441	1.38531	0.470205	0.198493	2.36888	0.0178422	0.146914	Fbxo36	protein_coding	F-box protein 36
1	84882201	84882400	*	0.00942344	0.205186	-3.67896	1	84839841	84900487	+	ENSMUSG00000073633	0	125.441	1.38531	0.470205	0.198493	2.36888	0.0178422	0.146914	Fbxo36	protein_coding	F-box protein 36
1	84890601	84890800	*	0.545679	0.843853	-1.49322	1	84839841	84900487	+	ENSMUSG00000073633	0	125.441	1.38531	0.470205	0.198493	2.36888	0.0178422	0.146914	Fbxo36	protein_coding	F-box protein 36
1	84890701	84890900	*	0.207703	0.665264	4.53011	1	84839841	84900487	+	ENSMUSG00000073633	0	125.441	1.38531	0.470205	0.198493	2.36888	0.0178422	0.146914	Fbxo36	protein_coding	F-box protein 36
1	85080901	85081100	*	0.95377	0.927542	-0.0608797	1	85083069	85109853	-	ENSMUSG00000089844	1970	18.2463	1.05119	0.07203	0.224006	0.321553	0.747791	0.900766	A530032D15Rik	protein_coding	RIKEN cDNA A530032D15Rik gene
1	85081001	85081200	*	0.728623	0.891079	-0.508369	1	85083069	85109853	-	ENSMUSG00000089844	1870	18.2463	1.05119	0.07203	0.224006	0.321553	0.747791	0.900766	A530032D15Rik	protein_coding	RIKEN cDNA A530032D15Rik gene
1	85109501	85109700	*	0.180898	0.639004	2.82055	1	85083069	85109853	-	ENSMUSG00000089844	0	18.2463	1.05119	0.07203	0.224006	0.321553	0.747791	0.900766	A530032D15Rik	protein_coding	RIKEN cDNA A530032D15Rik gene
1	85109601	85109800	*	0.905864	0.920298	0.18231	1	85083069	85109853	-	ENSMUSG00000089844	0	18.2463	1.05119	0.07203	0.224006	0.321553	0.747791	0.900766	A530032D15Rik	protein_coding	RIKEN cDNA A530032D15Rik gene
1	85109701	85109900	*	0.59151	0.857255	-0.900039	1	85083069	85109853	-	ENSMUSG00000089844	0	18.2463	1.05119	0.07203	0.224006	0.321553	0.747791	0.900766	A530032D15Rik	protein_coding	RIKEN cDNA A530032D15Rik gene
1	85109801	85110000	*	0.473437	0.819482	-1.73838	1	85083069	85109853	-	ENSMUSG00000089844	0	18.2463	1.05119	0.07203	0.224006	0.321553	0.747791	0.900766	A530032D15Rik	protein_coding	RIKEN cDNA A530032D15Rik gene
1	85109901	85110100	*	0.835669	0.91	0.826215	1	85083069	85109853	-	ENSMUSG00000089844	-49	18.2463	1.05119	0.07203	0.224006	0.321553	0.747791	0.900766	A530032D15Rik	protein_coding	RIKEN cDNA A530032D15Rik gene
1	85179601	85179800	*	0.00708737	0.180738	4.73457	1	85159764	85194260	+	ENSMUSG00000089716	0	15.2299	0.826875	-0.274259	0.300083	-0.913945	0.360746	0.661754	Gm6264	transcribed_unprocessed_pseudogene	predicted gene 6264
1	85179701	85179900	*	0.00708737	0.180738	4.73457	1	85159764	85194260	+	ENSMUSG00000089716	0	15.2299	0.826875	-0.274259	0.300083	-0.913945	0.360746	0.661754	Gm6264	transcribed_unprocessed_pseudogene	predicted gene 6264
1	85179901	85180100	*	0.925111	0.923425	-0.470076	1	85159764	85194260	+	ENSMUSG00000089716	0	15.2299	0.826875	-0.274259	0.300083	-0.913945	0.360746	0.661754	Gm6264	transcribed_unprocessed_pseudogene	predicted gene 6264
1	85180001	85180200	*	0.925111	0.923425	-0.470076	1	85159764	85194260	+	ENSMUSG00000089716	0	15.2299	0.826875	-0.274259	0.300083	-0.913945	0.360746	0.661754	Gm6264	transcribed_unprocessed_pseudogene	predicted gene 6264
1	85578101	85578300	*	0.477037	0.820701	2.03218	1	85576899	85598817	-	ENSMUSG00000070034	0	130.939	1.97688	0.983223	0.262408	3.74693	0.000179012	0.00997275	Sp110	protein_coding	Sp110 nuclear body protein
1	85578201	85578400	*	0.323345	0.749107	1.43354	1	85576899	85598817	-	ENSMUSG00000070034	0	130.939	1.97688	0.983223	0.262408	3.74693	0.000179012	0.00997275	Sp110	protein_coding	Sp110 nuclear body protein
1	85578301	85578500	*	0.360889	0.770486	1.32677	1	85576899	85598817	-	ENSMUSG00000070034	0	130.939	1.97688	0.983223	0.262408	3.74693	0.000179012	0.00997275	Sp110	protein_coding	Sp110 nuclear body protein
1	85578401	85578600	*	0.965911	0.929204	0.132851	1	85576899	85598817	-	ENSMUSG00000070034	0	130.939	1.97688	0.983223	0.262408	3.74693	0.000179012	0.00997275	Sp110	protein_coding	Sp110 nuclear body protein
1	85578501	85578700	*	0.712668	0.887586	0.796821	1	85576899	85598817	-	ENSMUSG00000070034	0	130.939	1.97688	0.983223	0.262408	3.74693	0.000179012	0.00997275	Sp110	protein_coding	Sp110 nuclear body protein
1	85578601	85578800	*	0.61238	0.863012	1.05875	1	85576899	85598817	-	ENSMUSG00000070034	0	130.939	1.97688	0.983223	0.262408	3.74693	0.000179012	0.00997275	Sp110	protein_coding	Sp110 nuclear body protein
1	85580201	85580400	*	0.0474872	0.403272	8.48094	1	85576899	85598817	-	ENSMUSG00000070034	0	130.939	1.97688	0.983223	0.262408	3.74693	0.000179012	0.00997275	Sp110	protein_coding	Sp110 nuclear body protein
1	85580301	85580500	*	0.0381294	0.369528	8.22579	1	85576899	85598817	-	ENSMUSG00000070034	0	130.939	1.97688	0.983223	0.262408	3.74693	0.000179012	0.00997275	Sp110	protein_coding	Sp110 nuclear body protein
1	85580501	85580700	*	0.794196	0.903099	-3.13333	1	85576899	85598817	-	ENSMUSG00000070034	0	130.939	1.97688	0.983223	0.262408	3.74693	0.000179012	0.00997275	Sp110	protein_coding	Sp110 nuclear body protein
1	85580601	85580800	*	0.956337	0.927876	0.595238	1	85576899	85598817	-	ENSMUSG00000070034	0	130.939	1.97688	0.983223	0.262408	3.74693	0.000179012	0.00997275	Sp110	protein_coding	Sp110 nuclear body protein
1	85581401	85581600	*	0.625235	0.86653	-1.40855	1	85576899	85598817	-	ENSMUSG00000070034	0	130.939	1.97688	0.983223	0.262408	3.74693	0.000179012	0.00997275	Sp110	protein_coding	Sp110 nuclear body protein
1	85581501	85581700	*	0.625235	0.86653	-1.40855	1	85576899	85598817	-	ENSMUSG00000070034	0	130.939	1.97688	0.983223	0.262408	3.74693	0.000179012	0.00997275	Sp110	protein_coding	Sp110 nuclear body protein
1	85581601	85581800	*	0.0389651	0.372569	-3.20358	1	85576899	85598817	-	ENSMUSG00000070034	0	130.939	1.97688	0.983223	0.262408	3.74693	0.000179012	0.00997275	Sp110	protein_coding	Sp110 nuclear body protein
1	85581701	85581900	*	0.0389651	0.372569	-3.20358	1	85576899	85598817	-	ENSMUSG00000070034	0	130.939	1.97688	0.983223	0.262408	3.74693	0.000179012	0.00997275	Sp110	protein_coding	Sp110 nuclear body protein
1	85598601	85598800	*	0.235654	0.68932	-7.12812	1	85576899	85598817	-	ENSMUSG00000070034	0	130.939	1.97688	0.983223	0.262408	3.74693	0.000179012	0.00997275	Sp110	protein_coding	Sp110 nuclear body protein
1	85598601	85598800	*	0.235654	0.68932	-7.12812	1	85600378	85645037	+	ENSMUSG00000070031	-1579	354.276	1.0782	0.10862	0.205545	0.52845	0.597187	0.820791	Sp140	protein_coding	Sp140 nuclear body protein
1	85598701	85598900	*	0.468575	0.817787	-2.10048	1	85576899	85598817	-	ENSMUSG00000070034	0	130.939	1.97688	0.983223	0.262408	3.74693	0.000179012	0.00997275	Sp110	protein_coding	Sp110 nuclear body protein
1	85598701	85598900	*	0.468575	0.817787	-2.10048	1	85600378	85645037	+	ENSMUSG00000070031	-1479	354.276	1.0782	0.10862	0.205545	0.52845	0.597187	0.820791	Sp140	protein_coding	Sp140 nuclear body protein
1	85598801	85599000	*	0.518612	0.834616	-1.25585	1	85576899	85598817	-	ENSMUSG00000070034	0	130.939	1.97688	0.983223	0.262408	3.74693	0.000179012	0.00997275	Sp110	protein_coding	Sp110 nuclear body protein
1	85598801	85599000	*	0.518612	0.834616	-1.25585	1	85600378	85645037	+	ENSMUSG00000070031	-1379	354.276	1.0782	0.10862	0.205545	0.52845	0.597187	0.820791	Sp140	protein_coding	Sp140 nuclear body protein
1	85600201	85600400	*	0.325102	0.750239	-7.67439	1	85600378	85645037	+	ENSMUSG00000070031	0	354.276	1.0782	0.10862	0.205545	0.52845	0.597187	0.820791	Sp140	protein_coding	Sp140 nuclear body protein
1	85600201	85600400	*	0.325102	0.750239	-7.67439	1	85576899	85598817	-	ENSMUSG00000070034	-1385	130.939	1.97688	0.983223	0.262408	3.74693	0.000179012	0.00997275	Sp110	protein_coding	Sp110 nuclear body protein
1	85600301	85600500	*	0.860549	0.913959	0.556885	1	85600378	85645037	+	ENSMUSG00000070031	0	354.276	1.0782	0.10862	0.205545	0.52845	0.597187	0.820791	Sp140	protein_coding	Sp140 nuclear body protein
1	85600301	85600500	*	0.860549	0.913959	0.556885	1	85576899	85598817	-	ENSMUSG00000070034	-1485	130.939	1.97688	0.983223	0.262408	3.74693	0.000179012	0.00997275	Sp110	protein_coding	Sp110 nuclear body protein
1	85600401	85600600	*	0.145048	0.596575	4.53419	1	85600378	85645037	+	ENSMUSG00000070031	0	354.276	1.0782	0.10862	0.205545	0.52845	0.597187	0.820791	Sp140	protein_coding	Sp140 nuclear body protein
1	85600401	85600600	*	0.145048	0.596575	4.53419	1	85576899	85598817	-	ENSMUSG00000070034	-1585	130.939	1.97688	0.983223	0.262408	3.74693	0.000179012	0.00997275	Sp110	protein_coding	Sp110 nuclear body protein
1	85600501	85600700	*	0.0196346	0.281917	6.50243	1	85600378	85645037	+	ENSMUSG00000070031	0	354.276	1.0782	0.10862	0.205545	0.52845	0.597187	0.820791	Sp140	protein_coding	Sp140 nuclear body protein
1	85600501	85600700	*	0.0196346	0.281917	6.50243	1	85576899	85598817	-	ENSMUSG00000070034	-1685	130.939	1.97688	0.983223	0.262408	3.74693	0.000179012	0.00997275	Sp110	protein_coding	Sp110 nuclear body protein
1	85600601	85600800	*	0.181961	0.64001	4.28118	1	85600378	85645037	+	ENSMUSG00000070031	0	354.276	1.0782	0.10862	0.205545	0.52845	0.597187	0.820791	Sp140	protein_coding	Sp140 nuclear body protein
1	85600601	85600800	*	0.181961	0.64001	4.28118	1	85576899	85598817	-	ENSMUSG00000070034	-1785	130.939	1.97688	0.983223	0.262408	3.74693	0.000179012	0.00997275	Sp110	protein_coding	Sp110 nuclear body protein
1	85600701	85600900	*	0.204976	0.663025	-4.20378	1	85600378	85645037	+	ENSMUSG00000070031	0	354.276	1.0782	0.10862	0.205545	0.52845	0.597187	0.820791	Sp140	protein_coding	Sp140 nuclear body protein
1	85600701	85600900	*	0.204976	0.663025	-4.20378	1	85576899	85598817	-	ENSMUSG00000070034	-1885	130.939	1.97688	0.983223	0.262408	3.74693	0.000179012	0.00997275	Sp110	protein_coding	Sp110 nuclear body protein
1	85600801	85601000	*	0.16757	0.624095	-3.24304	1	85600378	85645037	+	ENSMUSG00000070031	0	354.276	1.0782	0.10862	0.205545	0.52845	0.597187	0.820791	Sp140	protein_coding	Sp140 nuclear body protein
1	85600801	85601000	*	0.16757	0.624095	-3.24304	1	85576899	85598817	-	ENSMUSG00000070034	-1985	130.939	1.97688	0.983223	0.262408	3.74693	0.000179012	0.00997275	Sp110	protein_coding	Sp110 nuclear body protein
1	85600901	85601100	*	0.848033	0.91212	-0.649329	1	85600378	85645037	+	ENSMUSG00000070031	0	354.276	1.0782	0.10862	0.205545	0.52845	0.597187	0.820791	Sp140	protein_coding	Sp140 nuclear body protein
1	85618701	85618900	*	0.401782	0.790017	3.0057	1	85600378	85645037	+	ENSMUSG00000070031	0	354.276	1.0782	0.10862	0.205545	0.52845	0.597187	0.820791	Sp140	protein_coding	Sp140 nuclear body protein
1	85618801	85619000	*	0.401782	0.790017	3.0057	1	85600378	85645037	+	ENSMUSG00000070031	0	354.276	1.0782	0.10862	0.205545	0.52845	0.597187	0.820791	Sp140	protein_coding	Sp140 nuclear body protein
1	85647701	85647900	*	0.0353919	0.359172	-7.73307	1	85641222	85650585	-	ENSMUSG00000090246	0	6.67149	0.98241	-0.0256033	0.571147	-0.0448278	0.964245	0.988333	Gm17017	antisense_RNA	predicted gene 17017
1	85647801	85648000	*	0.8188	0.907292	-0.421585	1	85641222	85650585	-	ENSMUSG00000090246	0	6.67149	0.98241	-0.0256033	0.571147	-0.0448278	0.964245	0.988333	Gm17017	antisense_RNA	predicted gene 17017
1	85647801	85648000	*	0.8188	0.907292	-0.421585	1	85649988	85709998	+	ENSMUSG00000026222	-1989	577.43	1.34557	0.428219	0.209497	2.04404	0.04095	0.231307	Sp100	protein_coding	nuclear antigen Sp100
1	85647901	85648100	*	0.631965	0.868352	1.02805	1	85641222	85650585	-	ENSMUSG00000090246	0	6.67149	0.98241	-0.0256033	0.571147	-0.0448278	0.964245	0.988333	Gm17017	antisense_RNA	predicted gene 17017
1	85647901	85648100	*	0.631965	0.868352	1.02805	1	85649988	85709998	+	ENSMUSG00000026222	-1889	577.43	1.34557	0.428219	0.209497	2.04404	0.04095	0.231307	Sp100	protein_coding	nuclear antigen Sp100
1	85651901	85652100	*	0.48792	0.824711	2.66341	1	85649988	85709998	+	ENSMUSG00000026222	0	577.43	1.34557	0.428219	0.209497	2.04404	0.04095	0.231307	Sp100	protein_coding	nuclear antigen Sp100
1	85651901	85652100	*	0.48792	0.824711	2.66341	1	85641222	85650585	-	ENSMUSG00000090246	-1317	6.67149	0.98241	-0.0256033	0.571147	-0.0448278	0.964245	0.988333	Gm17017	antisense_RNA	predicted gene 17017
1	85652001	85652200	*	0.857195	0.913559	0.380012	1	85649988	85709998	+	ENSMUSG00000026222	0	577.43	1.34557	0.428219	0.209497	2.04404	0.04095	0.231307	Sp100	protein_coding	nuclear antigen Sp100
1	85652001	85652200	*	0.857195	0.913559	0.380012	1	85641222	85650585	-	ENSMUSG00000090246	-1417	6.67149	0.98241	-0.0256033	0.571147	-0.0448278	0.964245	0.988333	Gm17017	antisense_RNA	predicted gene 17017
1	85652101	85652300	*	0.597051	0.858971	-2.01383	1	85649988	85709998	+	ENSMUSG00000026222	0	577.43	1.34557	0.428219	0.209497	2.04404	0.04095	0.231307	Sp100	protein_coding	nuclear antigen Sp100
1	85652101	85652300	*	0.597051	0.858971	-2.01383	1	85641222	85650585	-	ENSMUSG00000090246	-1517	6.67149	0.98241	-0.0256033	0.571147	-0.0448278	0.964245	0.988333	Gm17017	antisense_RNA	predicted gene 17017
1	85652201	85652400	*	0.388943	0.784118	-4.9545	1	85649988	85709998	+	ENSMUSG00000026222	0	577.43	1.34557	0.428219	0.209497	2.04404	0.04095	0.231307	Sp100	protein_coding	nuclear antigen Sp100
1	85652201	85652400	*	0.388943	0.784118	-4.9545	1	85641222	85650585	-	ENSMUSG00000090246	-1617	6.67149	0.98241	-0.0256033	0.571147	-0.0448278	0.964245	0.988333	Gm17017	antisense_RNA	predicted gene 17017
1	85680101	85680300	*	0.178775	0.637042	5.48703	1	85649988	85709998	+	ENSMUSG00000026222	0	577.43	1.34557	0.428219	0.209497	2.04404	0.04095	0.231307	Sp100	protein_coding	nuclear antigen Sp100
1	85680201	85680400	*	0.446124	0.809093	2.76749	1	85649988	85709998	+	ENSMUSG00000026222	0	577.43	1.34557	0.428219	0.209497	2.04404	0.04095	0.231307	Sp100	protein_coding	nuclear antigen Sp100
1	85680301	85680500	*	0.407519	0.792331	-3.41664	1	85649988	85709998	+	ENSMUSG00000026222	0	577.43	1.34557	0.428219	0.209497	2.04404	0.04095	0.231307	Sp100	protein_coding	nuclear antigen Sp100
1	85697601	85697800	*	0.181103	0.639161	-6.50228	1	85649988	85709998	+	ENSMUSG00000026222	0	577.43	1.34557	0.428219	0.209497	2.04404	0.04095	0.231307	Sp100	protein_coding	nuclear antigen Sp100
1	85697701	85697900	*	0.181103	0.639161	-6.50228	1	85649988	85709998	+	ENSMUSG00000026222	0	577.43	1.34557	0.428219	0.209497	2.04404	0.04095	0.231307	Sp100	protein_coding	nuclear antigen Sp100
1	85698001	85698200	*	0.0969633	0.522289	-6.71038	1	85649988	85709998	+	ENSMUSG00000026222	0	577.43	1.34557	0.428219	0.209497	2.04404	0.04095	0.231307	Sp100	protein_coding	nuclear antigen Sp100
1	85698101	85698300	*	0.0262012	0.318484	-9.04149	1	85649988	85709998	+	ENSMUSG00000026222	0	577.43	1.34557	0.428219	0.209497	2.04404	0.04095	0.231307	Sp100	protein_coding	nuclear antigen Sp100
1	85722401	85722600	*	0.564835	0.849896	-2.08949	1	85717083	85778643	-	ENSMUSG00000052760	0	83.9124	1.32885	0.410179	0.257805	1.59104	0.1116	0.385966	A630001G21Rik	protein_coding	RIKEN cDNA A630001G21 gene
1	85722501	85722700	*	0.0964133	0.521389	-3.16605	1	85717083	85778643	-	ENSMUSG00000052760	0	83.9124	1.32885	0.410179	0.257805	1.59104	0.1116	0.385966	A630001G21Rik	protein_coding	RIKEN cDNA A630001G21 gene
1	85722601	85722800	*	0.0663112	0.457851	-4.50628	1	85717083	85778643	-	ENSMUSG00000052760	0	83.9124	1.32885	0.410179	0.257805	1.59104	0.1116	0.385966	A630001G21Rik	protein_coding	RIKEN cDNA A630001G21 gene
1	85735401	85735600	*	0.0809463	0.490966	-8.41755	1	85717083	85778643	-	ENSMUSG00000052760	0	83.9124	1.32885	0.410179	0.257805	1.59104	0.1116	0.385966	A630001G21Rik	protein_coding	RIKEN cDNA A630001G21 gene
1	85735501	85735700	*	0.05911	0.438402	-10.4241	1	85717083	85778643	-	ENSMUSG00000052760	0	83.9124	1.32885	0.410179	0.257805	1.59104	0.1116	0.385966	A630001G21Rik	protein_coding	RIKEN cDNA A630001G21 gene
1	85736201	85736400	*	0.0553555	0.427479	-6.16128	1	85717083	85778643	-	ENSMUSG00000052760	0	83.9124	1.32885	0.410179	0.257805	1.59104	0.1116	0.385966	A630001G21Rik	protein_coding	RIKEN cDNA A630001G21 gene
1	85736301	85736500	*	0.0274477	0.324716	-6.5987	1	85717083	85778643	-	ENSMUSG00000052760	0	83.9124	1.32885	0.410179	0.257805	1.59104	0.1116	0.385966	A630001G21Rik	protein_coding	RIKEN cDNA A630001G21 gene
1	85736401	85736600	*	0.790268	0.902419	0.531221	1	85717083	85778643	-	ENSMUSG00000052760	0	83.9124	1.32885	0.410179	0.257805	1.59104	0.1116	0.385966	A630001G21Rik	protein_coding	RIKEN cDNA A630001G21 gene
1	85736501	85736700	*	0.925858	0.923486	-0.0691577	1	85717083	85778643	-	ENSMUSG00000052760	0	83.9124	1.32885	0.410179	0.257805	1.59104	0.1116	0.385966	A630001G21Rik	protein_coding	RIKEN cDNA A630001G21 gene
1	85736601	85736800	*	0.535617	0.840442	-0.515094	1	85717083	85778643	-	ENSMUSG00000052760	0	83.9124	1.32885	0.410179	0.257805	1.59104	0.1116	0.385966	A630001G21Rik	protein_coding	RIKEN cDNA A630001G21 gene
1	85751501	85751700	*	0.0622182	0.447075	1.62602	1	85717083	85778643	-	ENSMUSG00000052760	0	83.9124	1.32885	0.410179	0.257805	1.59104	0.1116	0.385966	A630001G21Rik	protein_coding	RIKEN cDNA A630001G21 gene
1	85751601	85751800	*	0.655827	0.874457	-0.501019	1	85717083	85778643	-	ENSMUSG00000052760	0	83.9124	1.32885	0.410179	0.257805	1.59104	0.1116	0.385966	A630001G21Rik	protein_coding	RIKEN cDNA A630001G21 gene
1	85751701	85751900	*	0.900834	0.919586	0.17615	1	85717083	85778643	-	ENSMUSG00000052760	0	83.9124	1.32885	0.410179	0.257805	1.59104	0.1116	0.385966	A630001G21Rik	protein_coding	RIKEN cDNA A630001G21 gene
1	85778701	85778900	*	0.125003	0.569133	-11.8627	1	85717083	85778643	-	ENSMUSG00000052760	-59	83.9124	1.32885	0.410179	0.257805	1.59104	0.1116	0.385966	A630001G21Rik	protein_coding	RIKEN cDNA A630001G21 gene
1	85778801	85779000	*	0.125003	0.569133	-11.8627	1	85717083	85778643	-	ENSMUSG00000052760	-159	83.9124	1.32885	0.410179	0.257805	1.59104	0.1116	0.385966	A630001G21Rik	protein_coding	RIKEN cDNA A630001G21 gene
1	85779401	85779600	*	0.887906	0.917729	0.576037	1	85717083	85778643	-	ENSMUSG00000052760	-759	83.9124	1.32885	0.410179	0.257805	1.59104	0.1116	0.385966	A630001G21Rik	protein_coding	RIKEN cDNA A630001G21 gene
1	85779501	85779700	*	0.901699	0.919702	-0.562275	1	85717083	85778643	-	ENSMUSG00000052760	-859	83.9124	1.32885	0.410179	0.257805	1.59104	0.1116	0.385966	A630001G21Rik	protein_coding	RIKEN cDNA A630001G21 gene
1	85779601	85779800	*	0.515961	0.833784	2.57125	1	85717083	85778643	-	ENSMUSG00000052760	-959	83.9124	1.32885	0.410179	0.257805	1.59104	0.1116	0.385966	A630001G21Rik	protein_coding	RIKEN cDNA A630001G21 gene
1	85779701	85779900	*	0.17609	0.634392	5.99938	1	85717083	85778643	-	ENSMUSG00000052760	-1059	83.9124	1.32885	0.410179	0.257805	1.59104	0.1116	0.385966	A630001G21Rik	protein_coding	RIKEN cDNA A630001G21 gene
1	85793001	85793200	*	0.186585	0.644788	-4.78592	1	85793441	85851576	+	ENSMUSG00000036707	-242	2896.56	0.950251	-0.0736189	0.0956925	-0.769328	0.441699	0.721685	Cab39	protein_coding	calcium binding protein 39
1	85793101	85793300	*	0.250822	0.701289	-1.77402	1	85793441	85851576	+	ENSMUSG00000036707	-142	2896.56	0.950251	-0.0736189	0.0956925	-0.769328	0.441699	0.721685	Cab39	protein_coding	calcium binding protein 39
1	85794401	85794600	*	0.0516828	0.416816	1.14653	1	85793441	85851576	+	ENSMUSG00000036707	0	2896.56	0.950251	-0.0736189	0.0956925	-0.769328	0.441699	0.721685	Cab39	protein_coding	calcium binding protein 39
1	85794501	85794700	*	0.773114	0.899474	0.150273	1	85793441	85851576	+	ENSMUSG00000036707	0	2896.56	0.950251	-0.0736189	0.0956925	-0.769328	0.441699	0.721685	Cab39	protein_coding	calcium binding protein 39
1	85794601	85794800	*	0.0940517	0.51708	-0.758134	1	85793441	85851576	+	ENSMUSG00000036707	0	2896.56	0.950251	-0.0736189	0.0956925	-0.769328	0.441699	0.721685	Cab39	protein_coding	calcium binding protein 39
1	85794701	85794900	*	0.210003	0.667361	-0.803032	1	85793441	85851576	+	ENSMUSG00000036707	0	2896.56	0.950251	-0.0736189	0.0956925	-0.769328	0.441699	0.721685	Cab39	protein_coding	calcium binding protein 39
1	85794801	85795000	*	0.304837	0.737949	-1.34199	1	85793441	85851576	+	ENSMUSG00000036707	0	2896.56	0.950251	-0.0736189	0.0956925	-0.769328	0.441699	0.721685	Cab39	protein_coding	calcium binding protein 39
1	85794901	85795100	*	0.483861	0.823226	-1.57679	1	85793441	85851576	+	ENSMUSG00000036707	0	2896.56	0.950251	-0.0736189	0.0956925	-0.769328	0.441699	0.721685	Cab39	protein_coding	calcium binding protein 39
1	85806901	85807100	*	0.581656	0.854563	3.86744	1	85793441	85851576	+	ENSMUSG00000036707	0	2896.56	0.950251	-0.0736189	0.0956925	-0.769328	0.441699	0.721685	Cab39	protein_coding	calcium binding protein 39
1	85807001	85807200	*	0.581656	0.854563	3.86744	1	85793441	85851576	+	ENSMUSG00000036707	0	2896.56	0.950251	-0.0736189	0.0956925	-0.769328	0.441699	0.721685	Cab39	protein_coding	calcium binding protein 39
1	85819901	85820100	*	0.14652	0.598483	-2.88515	1	85793441	85851576	+	ENSMUSG00000036707	0	2896.56	0.950251	-0.0736189	0.0956925	-0.769328	0.441699	0.721685	Cab39	protein_coding	calcium binding protein 39
1	85820001	85820200	*	0.14652	0.598483	-2.88515	1	85793441	85851576	+	ENSMUSG00000036707	0	2896.56	0.950251	-0.0736189	0.0956925	-0.769328	0.441699	0.721685	Cab39	protein_coding	calcium binding protein 39
1	85837901	85838100	*	0.0976426	0.523686	-11.375	1	85793441	85851576	+	ENSMUSG00000036707	0	2896.56	0.950251	-0.0736189	0.0956925	-0.769328	0.441699	0.721685	Cab39	protein_coding	calcium binding protein 39
1	85838001	85838200	*	0.156566	0.611194	-12.2174	1	85793441	85851576	+	ENSMUSG00000036707	0	2896.56	0.950251	-0.0736189	0.0956925	-0.769328	0.441699	0.721685	Cab39	protein_coding	calcium binding protein 39
1	85838101	85838300	*	0.246216	0.698117	-11.3508	1	85793441	85851576	+	ENSMUSG00000036707	0	2896.56	0.950251	-0.0736189	0.0956925	-0.769328	0.441699	0.721685	Cab39	protein_coding	calcium binding protein 39
1	85838201	85838400	*	0.0789121	0.486849	-12.8407	1	85793441	85851576	+	ENSMUSG00000036707	0	2896.56	0.950251	-0.0736189	0.0956925	-0.769328	0.441699	0.721685	Cab39	protein_coding	calcium binding protein 39
1	85838301	85838500	*	0.140113	0.590322	-11.4185	1	85793441	85851576	+	ENSMUSG00000036707	0	2896.56	0.950251	-0.0736189	0.0956925	-0.769328	0.441699	0.721685	Cab39	protein_coding	calcium binding protein 39
1	85853101	85853300	*	0.687853	0.882438	2.31481	1	85793441	85851576	+	ENSMUSG00000036707	1526	2896.56	0.950251	-0.0736189	0.0956925	-0.769328	0.441699	0.721685	Cab39	protein_coding	calcium binding protein 39
1	85853201	85853400	*	0.687853	0.882438	2.31481	1	85793441	85851576	+	ENSMUSG00000036707	1626	2896.56	0.950251	-0.0736189	0.0956925	-0.769328	0.441699	0.721685	Cab39	protein_coding	calcium binding protein 39
1	85895201	85895400	*	0.294987	0.732025	0.913852	1	85894281	85908675	+	ENSMUSG00000026223	0	9322.79	1.26512	0.339272	0.139524	2.43163	0.0150309	0.133191	Itm2c	protein_coding	integral membrane protein 2C
1	85895301	85895500	*	0.874665	0.915987	0.206093	1	85894281	85908675	+	ENSMUSG00000026223	0	9322.79	1.26512	0.339272	0.139524	2.43163	0.0150309	0.133191	Itm2c	protein_coding	integral membrane protein 2C
1	85895401	85895600	*	0.129561	0.575588	-2.82887	1	85894281	85908675	+	ENSMUSG00000026223	0	9322.79	1.26512	0.339272	0.139524	2.43163	0.0150309	0.133191	Itm2c	protein_coding	integral membrane protein 2C
1	85896301	85896500	*	0.419993	0.79819	-2.41144	1	85894281	85908675	+	ENSMUSG00000026223	0	9322.79	1.26512	0.339272	0.139524	2.43163	0.0150309	0.133191	Itm2c	protein_coding	integral membrane protein 2C
1	85896401	85896600	*	0.0600138	0.440887	-5.81224	1	85894281	85908675	+	ENSMUSG00000026223	0	9322.79	1.26512	0.339272	0.139524	2.43163	0.0150309	0.133191	Itm2c	protein_coding	integral membrane protein 2C
1	85896501	85896700	*	0.164689	0.620727	-5.10227	1	85894281	85908675	+	ENSMUSG00000026223	0	9322.79	1.26512	0.339272	0.139524	2.43163	0.0150309	0.133191	Itm2c	protein_coding	integral membrane protein 2C
1	85896601	85896800	*	0.526767	0.837113	-2.31373	1	85894281	85908675	+	ENSMUSG00000026223	0	9322.79	1.26512	0.339272	0.139524	2.43163	0.0150309	0.133191	Itm2c	protein_coding	integral membrane protein 2C
1	85896701	85896900	*	0.0309152	0.340284	-5.30108	1	85894281	85908675	+	ENSMUSG00000026223	0	9322.79	1.26512	0.339272	0.139524	2.43163	0.0150309	0.133191	Itm2c	protein_coding	integral membrane protein 2C
1	85896801	85897000	*	0.00969483	0.207972	-6.00089	1	85894281	85908675	+	ENSMUSG00000026223	0	9322.79	1.26512	0.339272	0.139524	2.43163	0.0150309	0.133191	Itm2c	protein_coding	integral membrane protein 2C
1	85896901	85897100	*	0.0305136	0.338571	-5.88531	1	85894281	85908675	+	ENSMUSG00000026223	0	9322.79	1.26512	0.339272	0.139524	2.43163	0.0150309	0.133191	Itm2c	protein_coding	integral membrane protein 2C
1	85897001	85897200	*	0.576239	0.853118	3.64912	1	85894281	85908675	+	ENSMUSG00000026223	0	9322.79	1.26512	0.339272	0.139524	2.43163	0.0150309	0.133191	Itm2c	protein_coding	integral membrane protein 2C
1	85897101	85897300	*	0.365181	0.772891	4.45654	1	85894281	85908675	+	ENSMUSG00000026223	0	9322.79	1.26512	0.339272	0.139524	2.43163	0.0150309	0.133191	Itm2c	protein_coding	integral membrane protein 2C
1	86064301	86064500	*	0.977867	0.930709	0.0144207	1	86064387	86139151	+	ENSMUSG00000026229	0	3984.95	0.982935	-0.024832	0.19969	-0.124353	0.901036	0.965598	Psmd1	protein_coding	proteasome (prosome, macropain) 26S subunit, non-ATPase, 1
1	86065101	86065300	*	0.503284	0.829803	0.46596	1	86064387	86139151	+	ENSMUSG00000026229	0	3984.95	0.982935	-0.024832	0.19969	-0.124353	0.901036	0.965598	Psmd1	protein_coding	proteasome (prosome, macropain) 26S subunit, non-ATPase, 1
1	86065201	86065400	*	0.103271	0.534176	2.85205	1	86064387	86139151	+	ENSMUSG00000026229	0	3984.95	0.982935	-0.024832	0.19969	-0.124353	0.901036	0.965598	Psmd1	protein_coding	proteasome (prosome, macropain) 26S subunit, non-ATPase, 1
1	86065301	86065500	*	0.350703	0.764948	3.39029	1	86064387	86139151	+	ENSMUSG00000026229	0	3984.95	0.982935	-0.024832	0.19969	-0.124353	0.901036	0.965598	Psmd1	protein_coding	proteasome (prosome, macropain) 26S subunit, non-ATPase, 1
1	86065401	86065600	*	0.512182	0.832745	2.10683	1	86064387	86139151	+	ENSMUSG00000026229	0	3984.95	0.982935	-0.024832	0.19969	-0.124353	0.901036	0.965598	Psmd1	protein_coding	proteasome (prosome, macropain) 26S subunit, non-ATPase, 1
1	86065501	86065700	*	0.621657	0.865761	1.13384	1	86064387	86139151	+	ENSMUSG00000026229	0	3984.95	0.982935	-0.024832	0.19969	-0.124353	0.901036	0.965598	Psmd1	protein_coding	proteasome (prosome, macropain) 26S subunit, non-ATPase, 1
1	86065601	86065800	*	0.977661	0.930669	-0.100348	1	86064387	86139151	+	ENSMUSG00000026229	0	3984.95	0.982935	-0.024832	0.19969	-0.124353	0.901036	0.965598	Psmd1	protein_coding	proteasome (prosome, macropain) 26S subunit, non-ATPase, 1
1	86066101	86066300	*	0.812903	0.906451	-0.402559	1	86064387	86139151	+	ENSMUSG00000026229	0	3984.95	0.982935	-0.024832	0.19969	-0.124353	0.901036	0.965598	Psmd1	protein_coding	proteasome (prosome, macropain) 26S subunit, non-ATPase, 1
1	86066201	86066400	*	0.618682	0.864956	-0.867179	1	86064387	86139151	+	ENSMUSG00000026229	0	3984.95	0.982935	-0.024832	0.19969	-0.124353	0.901036	0.965598	Psmd1	protein_coding	proteasome (prosome, macropain) 26S subunit, non-ATPase, 1
1	86066301	86066500	*	0.623542	0.866124	-1.34074	1	86064387	86139151	+	ENSMUSG00000026229	0	3984.95	0.982935	-0.024832	0.19969	-0.124353	0.901036	0.965598	Psmd1	protein_coding	proteasome (prosome, macropain) 26S subunit, non-ATPase, 1
1	86154601	86154800	*	0.50497	0.830259	0.280249	1	86154780	86278284	+	ENSMUSG00000062590	0	288.464	1.1212	0.165047	0.107808	1.53094	0.125784	0.406812	Armc9	protein_coding	armadillo repeat containing 9
1	86154701	86154900	*	0.880931	0.916771	0.067631	1	86154780	86278284	+	ENSMUSG00000062590	0	288.464	1.1212	0.165047	0.107808	1.53094	0.125784	0.406812	Armc9	protein_coding	armadillo repeat containing 9
1	86154801	86155000	*	0.218636	0.674864	-0.891925	1	86154780	86278284	+	ENSMUSG00000062590	0	288.464	1.1212	0.165047	0.107808	1.53094	0.125784	0.406812	Armc9	protein_coding	armadillo repeat containing 9
1	86161001	86161200	*	0.387179	0.783297	-3.19388	1	86154780	86278284	+	ENSMUSG00000062590	0	288.464	1.1212	0.165047	0.107808	1.53094	0.125784	0.406812	Armc9	protein_coding	armadillo repeat containing 9
1	86161101	86161300	*	0.771285	0.899299	-0.562793	1	86154780	86278284	+	ENSMUSG00000062590	0	288.464	1.1212	0.165047	0.107808	1.53094	0.125784	0.406812	Armc9	protein_coding	armadillo repeat containing 9
1	86161201	86161400	*	0.955485	0.927786	0.118173	1	86154780	86278284	+	ENSMUSG00000062590	0	288.464	1.1212	0.165047	0.107808	1.53094	0.125784	0.406812	Armc9	protein_coding	armadillo repeat containing 9
1	86182301	86182500	*	0.051036	0.414895	9.04911	1	86154780	86278284	+	ENSMUSG00000062590	0	288.464	1.1212	0.165047	0.107808	1.53094	0.125784	0.406812	Armc9	protein_coding	armadillo repeat containing 9
1	86182401	86182600	*	0.108006	0.542803	5.65162	1	86154780	86278284	+	ENSMUSG00000062590	0	288.464	1.1212	0.165047	0.107808	1.53094	0.125784	0.406812	Armc9	protein_coding	armadillo repeat containing 9
1	86182501	86182700	*	0.820367	0.90755	-0.923077	1	86154780	86278284	+	ENSMUSG00000062590	0	288.464	1.1212	0.165047	0.107808	1.53094	0.125784	0.406812	Armc9	protein_coding	armadillo repeat containing 9
1	86188701	86188900	*	0.560591	0.84878	-2.10875	1	86154780	86278284	+	ENSMUSG00000062590	0	288.464	1.1212	0.165047	0.107808	1.53094	0.125784	0.406812	Armc9	protein_coding	armadillo repeat containing 9
1	86188801	86189000	*	0.481205	0.822373	-2.29876	1	86154780	86278284	+	ENSMUSG00000062590	0	288.464	1.1212	0.165047	0.107808	1.53094	0.125784	0.406812	Armc9	protein_coding	armadillo repeat containing 9
1	86188901	86189100	*	0.28368	0.724676	-4.68176	1	86154780	86278284	+	ENSMUSG00000062590	0	288.464	1.1212	0.165047	0.107808	1.53094	0.125784	0.406812	Armc9	protein_coding	armadillo repeat containing 9
1	86189001	86189200	*	0.106229	0.539441	-5.45455	1	86154780	86278284	+	ENSMUSG00000062590	0	288.464	1.1212	0.165047	0.107808	1.53094	0.125784	0.406812	Armc9	protein_coding	armadillo repeat containing 9
1	86189101	86189300	*	0.531574	0.838988	2.55245	1	86154780	86278284	+	ENSMUSG00000062590	0	288.464	1.1212	0.165047	0.107808	1.53094	0.125784	0.406812	Armc9	protein_coding	armadillo repeat containing 9
1	86189201	86189400	*	0.263399	0.710319	2.99562	1	86154780	86278284	+	ENSMUSG00000062590	0	288.464	1.1212	0.165047	0.107808	1.53094	0.125784	0.406812	Armc9	protein_coding	armadillo repeat containing 9
1	86189301	86189500	*	0.937679	0.925251	0.566937	1	86154780	86278284	+	ENSMUSG00000062590	0	288.464	1.1212	0.165047	0.107808	1.53094	0.125784	0.406812	Armc9	protein_coding	armadillo repeat containing 9
1	86212601	86212800	*	0.244622	0.696804	-2.52508	1	86154780	86278284	+	ENSMUSG00000062590	0	288.464	1.1212	0.165047	0.107808	1.53094	0.125784	0.406812	Armc9	protein_coding	armadillo repeat containing 9
1	86212701	86212900	*	0.668187	0.877549	0.946851	1	86154780	86278284	+	ENSMUSG00000062590	0	288.464	1.1212	0.165047	0.107808	1.53094	0.125784	0.406812	Armc9	protein_coding	armadillo repeat containing 9
1	86212801	86213000	*	0.677706	0.88004	1.11033	1	86154780	86278284	+	ENSMUSG00000062590	0	288.464	1.1212	0.165047	0.107808	1.53094	0.125784	0.406812	Armc9	protein_coding	armadillo repeat containing 9
1	86233501	86233700	*	0.499033	0.828285	-3.99928	1	86154780	86278284	+	ENSMUSG00000062590	0	288.464	1.1212	0.165047	0.107808	1.53094	0.125784	0.406812	Armc9	protein_coding	armadillo repeat containing 9
1	86233601	86233800	*	0.567375	0.850642	-1.71064	1	86154780	86278284	+	ENSMUSG00000062590	0	288.464	1.1212	0.165047	0.107808	1.53094	0.125784	0.406812	Armc9	protein_coding	armadillo repeat containing 9
1	86233701	86233900	*	0.435746	0.805112	2.04286	1	86154780	86278284	+	ENSMUSG00000062590	0	288.464	1.1212	0.165047	0.107808	1.53094	0.125784	0.406812	Armc9	protein_coding	armadillo repeat containing 9
1	86233801	86234000	*	0.0145262	0.249434	8.77147	1	86154780	86278284	+	ENSMUSG00000062590	0	288.464	1.1212	0.165047	0.107808	1.53094	0.125784	0.406812	Armc9	protein_coding	armadillo repeat containing 9
1	86233901	86234100	*	0.0153259	0.255221	10.4636	1	86154780	86278284	+	ENSMUSG00000062590	0	288.464	1.1212	0.165047	0.107808	1.53094	0.125784	0.406812	Armc9	protein_coding	armadillo repeat containing 9
1	86234001	86234200	*	0.692106	0.883495	-2.7381	1	86154780	86278284	+	ENSMUSG00000062590	0	288.464	1.1212	0.165047	0.107808	1.53094	0.125784	0.406812	Armc9	protein_coding	armadillo repeat containing 9
1	86234101	86234300	*	0.877083	0.916282	0.547489	1	86154780	86278284	+	ENSMUSG00000062590	0	288.464	1.1212	0.165047	0.107808	1.53094	0.125784	0.406812	Armc9	protein_coding	armadillo repeat containing 9
1	86268501	86268700	*	0.36154	0.770816	-4.72037	1	86154780	86278284	+	ENSMUSG00000062590	0	288.464	1.1212	0.165047	0.107808	1.53094	0.125784	0.406812	Armc9	protein_coding	armadillo repeat containing 9
1	86268601	86268800	*	0.146844	0.599046	-4.63902	1	86154780	86278284	+	ENSMUSG00000062590	0	288.464	1.1212	0.165047	0.107808	1.53094	0.125784	0.406812	Armc9	protein_coding	armadillo repeat containing 9
1	86268701	86268900	*	0.385449	0.782299	-3.83405	1	86154780	86278284	+	ENSMUSG00000062590	0	288.464	1.1212	0.165047	0.107808	1.53094	0.125784	0.406812	Armc9	protein_coding	armadillo repeat containing 9
1	86268801	86269000	*	0.254457	0.703543	5.5333	1	86154780	86278284	+	ENSMUSG00000062590	0	288.464	1.1212	0.165047	0.107808	1.53094	0.125784	0.406812	Armc9	protein_coding	armadillo repeat containing 9
1	86268901	86269100	*	0.254457	0.703543	5.5333	1	86154780	86278284	+	ENSMUSG00000062590	0	288.464	1.1212	0.165047	0.107808	1.53094	0.125784	0.406812	Armc9	protein_coding	armadillo repeat containing 9
1	86269001	86269200	*	4.75512e-06	0.00342702	21.0745	1	86154780	86278284	+	ENSMUSG00000062590	0	288.464	1.1212	0.165047	0.107808	1.53094	0.125784	0.406812	Armc9	protein_coding	armadillo repeat containing 9
1	86269101	86269300	*	3.39287e-05	0.0114726	17.5193	1	86154780	86278284	+	ENSMUSG00000062590	0	288.464	1.1212	0.165047	0.107808	1.53094	0.125784	0.406812	Armc9	protein_coding	armadillo repeat containing 9
1	86269201	86269400	*	0.00139157	0.0823374	14.5822	1	86154780	86278284	+	ENSMUSG00000062590	0	288.464	1.1212	0.165047	0.107808	1.53094	0.125784	0.406812	Armc9	protein_coding	armadillo repeat containing 9
1	86344301	86344500	*	0.953698	0.927526	-0.262178	1	86344719	86359455	-	ENSMUSG00000026234	220	20566.8	0.943256	-0.0842791	0.233712	-0.360611	0.71839	0.885203	Ncl	protein_coding	nucleolin
1	86344401	86344600	*	0.377358	0.778744	2.35375	1	86344719	86359455	-	ENSMUSG00000026234	120	20566.8	0.943256	-0.0842791	0.233712	-0.360611	0.71839	0.885203	Ncl	protein_coding	nucleolin
1	86344501	86344700	*	0.2199	0.675782	3.40084	1	86344719	86359455	-	ENSMUSG00000026234	20	20566.8	0.943256	-0.0842791	0.233712	-0.360611	0.71839	0.885203	Ncl	protein_coding	nucleolin
1	86344601	86344800	*	0.709231	0.886979	-1.09432	1	86344719	86359455	-	ENSMUSG00000026234	0	20566.8	0.943256	-0.0842791	0.233712	-0.360611	0.71839	0.885203	Ncl	protein_coding	nucleolin
1	86344701	86344900	*	0.709231	0.886979	-1.09432	1	86344719	86359455	-	ENSMUSG00000026234	0	20566.8	0.943256	-0.0842791	0.233712	-0.360611	0.71839	0.885203	Ncl	protein_coding	nucleolin
1	86348501	86348700	*	0.13995	0.590117	7.95951	1	86344719	86359455	-	ENSMUSG00000026234	0	20566.8	0.943256	-0.0842791	0.233712	-0.360611	0.71839	0.885203	Ncl	protein_coding	nucleolin
1	86348601	86348800	*	0.0671	0.459936	8.28908	1	86344719	86359455	-	ENSMUSG00000026234	0	20566.8	0.943256	-0.0842791	0.233712	-0.360611	0.71839	0.885203	Ncl	protein_coding	nucleolin
1	86348901	86349100	*	0.74548	0.894284	-1.25	1	86344719	86359455	-	ENSMUSG00000026234	0	20566.8	0.943256	-0.0842791	0.233712	-0.360611	0.71839	0.885203	Ncl	protein_coding	nucleolin
1	86349001	86349200	*	0.74548	0.894284	-1.25	1	86344719	86359455	-	ENSMUSG00000026234	0	20566.8	0.943256	-0.0842791	0.233712	-0.360611	0.71839	0.885203	Ncl	protein_coding	nucleolin
1	86349001	86349200	*	0.74548	0.894284	-1.25	1	86351169	86351301	-	ENSMUSG00000064837	1970	9.14423	2.05541	1.03942	0.442855	2.3471	0.0189203	0.15114	Snora75	snoRNA	small nucleolar RNA, H/ACA box 75
1	86357001	86357200	*	0.73363	0.892065	-1.21275	1	86344719	86359455	-	ENSMUSG00000026234	0	20566.8	0.943256	-0.0842791	0.233712	-0.360611	0.71839	0.885203	Ncl	protein_coding	nucleolin
1	86357101	86357300	*	0.0424733	0.386041	-5.65976	1	86344719	86359455	-	ENSMUSG00000026234	0	20566.8	0.943256	-0.0842791	0.233712	-0.360611	0.71839	0.885203	Ncl	protein_coding	nucleolin
1	86357201	86357400	*	0.00230577	0.105503	-8.94751	1	86344719	86359455	-	ENSMUSG00000026234	0	20566.8	0.943256	-0.0842791	0.233712	-0.360611	0.71839	0.885203	Ncl	protein_coding	nucleolin
1	86357901	86358100	*	0.865155	0.91469	-0.256046	1	86344719	86359455	-	ENSMUSG00000026234	0	20566.8	0.943256	-0.0842791	0.233712	-0.360611	0.71839	0.885203	Ncl	protein_coding	nucleolin
1	86357901	86358100	*	0.865155	0.91469	-0.256046	1	86359574	86373791	+	ENSMUSG00000073627	-1475	26.4528	0.883905	-0.178036	0.225663	-0.788949	0.430142	0.713696	C130036L24Rik	processed_transcript	RIKEN cDNA C130036L24 gene
1	86358001	86358200	*	0.785671	0.90152	0.418494	1	86344719	86359455	-	ENSMUSG00000026234	0	20566.8	0.943256	-0.0842791	0.233712	-0.360611	0.71839	0.885203	Ncl	protein_coding	nucleolin
1	86358001	86358200	*	0.785671	0.90152	0.418494	1	86359574	86373791	+	ENSMUSG00000073627	-1375	26.4528	0.883905	-0.178036	0.225663	-0.788949	0.430142	0.713696	C130036L24Rik	processed_transcript	RIKEN cDNA C130036L24 gene
1	86358101	86358300	*	0.0980128	0.524386	-1.06178	1	86344719	86359455	-	ENSMUSG00000026234	0	20566.8	0.943256	-0.0842791	0.233712	-0.360611	0.71839	0.885203	Ncl	protein_coding	nucleolin
1	86358101	86358300	*	0.0980128	0.524386	-1.06178	1	86359574	86373791	+	ENSMUSG00000073627	-1275	26.4528	0.883905	-0.178036	0.225663	-0.788949	0.430142	0.713696	C130036L24Rik	processed_transcript	RIKEN cDNA C130036L24 gene
1	86358201	86358400	*	0.0277576	0.326269	-0.936299	1	86344719	86359455	-	ENSMUSG00000026234	0	20566.8	0.943256	-0.0842791	0.233712	-0.360611	0.71839	0.885203	Ncl	protein_coding	nucleolin
1	86358201	86358400	*	0.0277576	0.326269	-0.936299	1	86359574	86373791	+	ENSMUSG00000073627	-1175	26.4528	0.883905	-0.178036	0.225663	-0.788949	0.430142	0.713696	C130036L24Rik	processed_transcript	RIKEN cDNA C130036L24 gene
1	86358301	86358500	*	0.0147337	0.25097	-0.881057	1	86344719	86359455	-	ENSMUSG00000026234	0	20566.8	0.943256	-0.0842791	0.233712	-0.360611	0.71839	0.885203	Ncl	protein_coding	nucleolin
1	86358301	86358500	*	0.0147337	0.25097	-0.881057	1	86359574	86373791	+	ENSMUSG00000073627	-1075	26.4528	0.883905	-0.178036	0.225663	-0.788949	0.430142	0.713696	C130036L24Rik	processed_transcript	RIKEN cDNA C130036L24 gene
1	86359801	86360000	*	0.412884	0.79489	0.315667	1	86359574	86373791	+	ENSMUSG00000073627	0	26.4528	0.883905	-0.178036	0.225663	-0.788949	0.430142	0.713696	C130036L24Rik	processed_transcript	RIKEN cDNA C130036L24 gene
1	86359801	86360000	*	0.412884	0.79489	0.315667	1	86344719	86359455	-	ENSMUSG00000026234	-347	20566.8	0.943256	-0.0842791	0.233712	-0.360611	0.71839	0.885203	Ncl	protein_coding	nucleolin
1	86359901	86360100	*	0.580817	0.854311	0.23088	1	86359574	86373791	+	ENSMUSG00000073627	0	26.4528	0.883905	-0.178036	0.225663	-0.788949	0.430142	0.713696	C130036L24Rik	processed_transcript	RIKEN cDNA C130036L24 gene
1	86359901	86360100	*	0.580817	0.854311	0.23088	1	86344719	86359455	-	ENSMUSG00000026234	-447	20566.8	0.943256	-0.0842791	0.233712	-0.360611	0.71839	0.885203	Ncl	protein_coding	nucleolin
1	86360301	86360500	*	0.847102	0.911994	0.292334	1	86359574	86373791	+	ENSMUSG00000073627	0	26.4528	0.883905	-0.178036	0.225663	-0.788949	0.430142	0.713696	C130036L24Rik	processed_transcript	RIKEN cDNA C130036L24 gene
1	86360301	86360500	*	0.847102	0.911994	0.292334	1	86344719	86359455	-	ENSMUSG00000026234	-847	20566.8	0.943256	-0.0842791	0.233712	-0.360611	0.71839	0.885203	Ncl	protein_coding	nucleolin
1	86360401	86360600	*	0.811524	0.906201	0.381135	1	86359574	86373791	+	ENSMUSG00000073627	0	26.4528	0.883905	-0.178036	0.225663	-0.788949	0.430142	0.713696	C130036L24Rik	processed_transcript	RIKEN cDNA C130036L24 gene
1	86360401	86360600	*	0.811524	0.906201	0.381135	1	86344719	86359455	-	ENSMUSG00000026234	-947	20566.8	0.943256	-0.0842791	0.233712	-0.360611	0.71839	0.885203	Ncl	protein_coding	nucleolin
1	86360501	86360700	*	0.648531	0.872497	-1.11403	1	86359574	86373791	+	ENSMUSG00000073627	0	26.4528	0.883905	-0.178036	0.225663	-0.788949	0.430142	0.713696	C130036L24Rik	processed_transcript	RIKEN cDNA C130036L24 gene
1	86360501	86360700	*	0.648531	0.872497	-1.11403	1	86344719	86359455	-	ENSMUSG00000026234	-1047	20566.8	0.943256	-0.0842791	0.233712	-0.360611	0.71839	0.885203	Ncl	protein_coding	nucleolin
1	86360601	86360800	*	0.390302	0.784829	-2.71747	1	86359574	86373791	+	ENSMUSG00000073627	0	26.4528	0.883905	-0.178036	0.225663	-0.788949	0.430142	0.713696	C130036L24Rik	processed_transcript	RIKEN cDNA C130036L24 gene
1	86360601	86360800	*	0.390302	0.784829	-2.71747	1	86344719	86359455	-	ENSMUSG00000026234	-1147	20566.8	0.943256	-0.0842791	0.233712	-0.360611	0.71839	0.885203	Ncl	protein_coding	nucleolin
1	86362201	86362400	*	0.663691	0.876509	-1.4201	1	86359574	86373791	+	ENSMUSG00000073627	0	26.4528	0.883905	-0.178036	0.225663	-0.788949	0.430142	0.713696	C130036L24Rik	processed_transcript	RIKEN cDNA C130036L24 gene
1	86362301	86362500	*	0.663691	0.876509	-1.4201	1	86359574	86373791	+	ENSMUSG00000073627	0	26.4528	0.883905	-0.178036	0.225663	-0.788949	0.430142	0.713696	C130036L24Rik	processed_transcript	RIKEN cDNA C130036L24 gene
1	86371801	86372000	*	0.227195	0.682217	-2.47554	1	86359574	86373791	+	ENSMUSG00000073627	0	26.4528	0.883905	-0.178036	0.225663	-0.788949	0.430142	0.713696	C130036L24Rik	processed_transcript	RIKEN cDNA C130036L24 gene
1	86371901	86372100	*	0.227195	0.682217	-2.47554	1	86359574	86373791	+	ENSMUSG00000073627	0	26.4528	0.883905	-0.178036	0.225663	-0.788949	0.430142	0.713696	C130036L24Rik	processed_transcript	RIKEN cDNA C130036L24 gene
1	86524601	86524800	*	0.217405	0.673763	4.33559	1	86526736	86530698	+	ENSMUSG00000026238	-1937	17077.5	0.937563	-0.0930118	0.184354	-0.504529	0.61389	0.830273	Ptma	protein_coding	prothymosin alpha
1	86524701	86524900	*	0.910265	0.920964	0.163774	1	86526736	86530698	+	ENSMUSG00000026238	-1837	17077.5	0.937563	-0.0930118	0.184354	-0.504529	0.61389	0.830273	Ptma	protein_coding	prothymosin alpha
1	86524801	86525000	*	0.640421	0.870341	0.547171	1	86526736	86530698	+	ENSMUSG00000026238	-1737	17077.5	0.937563	-0.0930118	0.184354	-0.504529	0.61389	0.830273	Ptma	protein_coding	prothymosin alpha
1	86525201	86525400	*	0.448466	0.809968	-0.334513	1	86526736	86530698	+	ENSMUSG00000026238	-1337	17077.5	0.937563	-0.0930118	0.184354	-0.504529	0.61389	0.830273	Ptma	protein_coding	prothymosin alpha
1	86525301	86525500	*	0.174129	0.632176	-0.59024	1	86526736	86530698	+	ENSMUSG00000026238	-1237	17077.5	0.937563	-0.0930118	0.184354	-0.504529	0.61389	0.830273	Ptma	protein_coding	prothymosin alpha
1	86525401	86525600	*	0.196663	0.654765	-0.449707	1	86526736	86530698	+	ENSMUSG00000026238	-1137	17077.5	0.937563	-0.0930118	0.184354	-0.504529	0.61389	0.830273	Ptma	protein_coding	prothymosin alpha
1	86525501	86525700	*	0.322419	0.748535	-0.354782	1	86526736	86530698	+	ENSMUSG00000026238	-1037	17077.5	0.937563	-0.0930118	0.184354	-0.504529	0.61389	0.830273	Ptma	protein_coding	prothymosin alpha
1	86525601	86525800	*	0.29709	0.733333	-0.494862	1	86526736	86530698	+	ENSMUSG00000026238	-937	17077.5	0.937563	-0.0930118	0.184354	-0.504529	0.61389	0.830273	Ptma	protein_coding	prothymosin alpha
1	86526301	86526500	*	0.953242	0.927458	-0.0290513	1	86526736	86530698	+	ENSMUSG00000026238	-237	17077.5	0.937563	-0.0930118	0.184354	-0.504529	0.61389	0.830273	Ptma	protein_coding	prothymosin alpha
1	86526401	86526600	*	0.961703	0.928579	-0.0162937	1	86526736	86530698	+	ENSMUSG00000026238	-137	17077.5	0.937563	-0.0930118	0.184354	-0.504529	0.61389	0.830273	Ptma	protein_coding	prothymosin alpha
1	86526501	86526700	*	0.958697	0.928226	-0.019061	1	86526736	86530698	+	ENSMUSG00000026238	-37	17077.5	0.937563	-0.0930118	0.184354	-0.504529	0.61389	0.830273	Ptma	protein_coding	prothymosin alpha
1	86528501	86528700	*	0.143059	0.594042	-0.911253	1	86526736	86530698	+	ENSMUSG00000026238	0	17077.5	0.937563	-0.0930118	0.184354	-0.504529	0.61389	0.830273	Ptma	protein_coding	prothymosin alpha
1	86528601	86528800	*	0.602671	0.860531	-0.340612	1	86526736	86530698	+	ENSMUSG00000026238	0	17077.5	0.937563	-0.0930118	0.184354	-0.504529	0.61389	0.830273	Ptma	protein_coding	prothymosin alpha
1	86528701	86528900	*	0.734286	0.892228	0.183908	1	86526736	86530698	+	ENSMUSG00000026238	0	17077.5	0.937563	-0.0930118	0.184354	-0.504529	0.61389	0.830273	Ptma	protein_coding	prothymosin alpha
1	86528801	86529000	*	0.963748	0.92891	0.0617772	1	86526736	86530698	+	ENSMUSG00000026238	0	17077.5	0.937563	-0.0930118	0.184354	-0.504529	0.61389	0.830273	Ptma	protein_coding	prothymosin alpha
1	86528901	86529100	*	0.860342	0.913922	-0.459261	1	86526736	86530698	+	ENSMUSG00000026238	0	17077.5	0.937563	-0.0930118	0.184354	-0.504529	0.61389	0.830273	Ptma	protein_coding	prothymosin alpha
1	86529001	86529200	*	0.0490166	0.408128	-3.0303	1	86526736	86530698	+	ENSMUSG00000026238	0	17077.5	0.937563	-0.0930118	0.184354	-0.504529	0.61389	0.830273	Ptma	protein_coding	prothymosin alpha
1	86529101	86529300	*	0.291204	0.729497	-5.79534	1	86526736	86530698	+	ENSMUSG00000026238	0	17077.5	0.937563	-0.0930118	0.184354	-0.504529	0.61389	0.830273	Ptma	protein_coding	prothymosin alpha
1	86530501	86530700	*	0.126162	0.570842	-6.48415	1	86526736	86530698	+	ENSMUSG00000026238	0	17077.5	0.937563	-0.0930118	0.184354	-0.504529	0.61389	0.830273	Ptma	protein_coding	prothymosin alpha
1	86530601	86530800	*	0.151497	0.604998	-4.63453	1	86526736	86530698	+	ENSMUSG00000026238	0	17077.5	0.937563	-0.0930118	0.184354	-0.504529	0.61389	0.830273	Ptma	protein_coding	prothymosin alpha
1	86530701	86530900	*	0.318415	0.74643	-3.64348	1	86526736	86530698	+	ENSMUSG00000026238	4	17077.5	0.937563	-0.0930118	0.184354	-0.504529	0.61389	0.830273	Ptma	protein_coding	prothymosin alpha
1	86530801	86531000	*	0.26211	0.709407	-4.48715	1	86526736	86530698	+	ENSMUSG00000026238	104	17077.5	0.937563	-0.0930118	0.184354	-0.504529	0.61389	0.830273	Ptma	protein_coding	prothymosin alpha
1	86530901	86531100	*	0.683004	0.881382	-2.32199	1	86526736	86530698	+	ENSMUSG00000026238	204	17077.5	0.937563	-0.0930118	0.184354	-0.504529	0.61389	0.830273	Ptma	protein_coding	prothymosin alpha
1	86531001	86531200	*	0.683004	0.881382	-2.32199	1	86526736	86530698	+	ENSMUSG00000026238	304	17077.5	0.937563	-0.0930118	0.184354	-0.504529	0.61389	0.830273	Ptma	protein_coding	prothymosin alpha
1	86531201	86531400	*	0.928124	0.92382	0.49505	1	86526736	86530698	+	ENSMUSG00000026238	504	17077.5	0.937563	-0.0930118	0.184354	-0.504529	0.61389	0.830273	Ptma	protein_coding	prothymosin alpha
1	86531301	86531500	*	0.217536	0.673866	-6.7321	1	86526736	86530698	+	ENSMUSG00000026238	604	17077.5	0.937563	-0.0930118	0.184354	-0.504529	0.61389	0.830273	Ptma	protein_coding	prothymosin alpha
1	86532201	86532400	*	0.845383	0.911726	0.20682	1	86526736	86530698	+	ENSMUSG00000026238	1504	17077.5	0.937563	-0.0930118	0.184354	-0.504529	0.61389	0.830273	Ptma	protein_coding	prothymosin alpha
1	86532301	86532500	*	0.593143	0.857813	0.352866	1	86526736	86530698	+	ENSMUSG00000026238	1604	17077.5	0.937563	-0.0930118	0.184354	-0.504529	0.61389	0.830273	Ptma	protein_coding	prothymosin alpha
1	86532401	86532600	*	0.950689	0.927058	-0.0337022	1	86526736	86530698	+	ENSMUSG00000026238	1704	17077.5	0.937563	-0.0930118	0.184354	-0.504529	0.61389	0.830273	Ptma	protein_coding	prothymosin alpha
1	86532501	86532700	*	0.468698	0.817837	-0.439494	1	86526736	86530698	+	ENSMUSG00000026238	1804	17077.5	0.937563	-0.0930118	0.184354	-0.504529	0.61389	0.830273	Ptma	protein_coding	prothymosin alpha
1	86557401	86557600	*	0.130647	0.57702	-6.74345	1	86542994	86582629	-	ENSMUSG00000026239	0	987.007	0.906591	-0.141477	0.107919	-1.31095	0.189876	0.502123	Pde6d	protein_coding	phosphodiesterase 6D, cGMP-specific, rod, delta
1	86557501	86557700	*	0.130647	0.57702	-6.74345	1	86542994	86582629	-	ENSMUSG00000026239	0	987.007	0.906591	-0.141477	0.107919	-1.31095	0.189876	0.502123	Pde6d	protein_coding	phosphodiesterase 6D, cGMP-specific, rod, delta
1	86557601	86557800	*	0.800319	0.90422	0.556718	1	86542994	86582629	-	ENSMUSG00000026239	0	987.007	0.906591	-0.141477	0.107919	-1.31095	0.189876	0.502123	Pde6d	protein_coding	phosphodiesterase 6D, cGMP-specific, rod, delta
1	86557701	86557900	*	0.800319	0.90422	0.556718	1	86542994	86582629	-	ENSMUSG00000026239	0	987.007	0.906591	-0.141477	0.107919	-1.31095	0.189876	0.502123	Pde6d	protein_coding	phosphodiesterase 6D, cGMP-specific, rod, delta
1	86557801	86558000	*	0.931051	0.924227	-0.121435	1	86542994	86582629	-	ENSMUSG00000026239	0	987.007	0.906591	-0.141477	0.107919	-1.31095	0.189876	0.502123	Pde6d	protein_coding	phosphodiesterase 6D, cGMP-specific, rod, delta
1	86557901	86558100	*	0.631144	0.868072	-0.456706	1	86542994	86582629	-	ENSMUSG00000026239	0	987.007	0.906591	-0.141477	0.107919	-1.31095	0.189876	0.502123	Pde6d	protein_coding	phosphodiesterase 6D, cGMP-specific, rod, delta
1	86558001	86558200	*	0.273506	0.717204	1.17582	1	86542994	86582629	-	ENSMUSG00000026239	0	987.007	0.906591	-0.141477	0.107919	-1.31095	0.189876	0.502123	Pde6d	protein_coding	phosphodiesterase 6D, cGMP-specific, rod, delta
1	86558101	86558300	*	0.784242	0.901357	-0.661522	1	86542994	86582629	-	ENSMUSG00000026239	0	987.007	0.906591	-0.141477	0.107919	-1.31095	0.189876	0.502123	Pde6d	protein_coding	phosphodiesterase 6D, cGMP-specific, rod, delta
1	86558201	86558400	*	0.557299	0.847784	-2.0032	1	86542994	86582629	-	ENSMUSG00000026239	0	987.007	0.906591	-0.141477	0.107919	-1.31095	0.189876	0.502123	Pde6d	protein_coding	phosphodiesterase 6D, cGMP-specific, rod, delta
1	86571301	86571500	*	0.989194	0.932288	0.0568869	1	86542994	86582629	-	ENSMUSG00000026239	0	987.007	0.906591	-0.141477	0.107919	-1.31095	0.189876	0.502123	Pde6d	protein_coding	phosphodiesterase 6D, cGMP-specific, rod, delta
1	86571401	86571600	*	0.747164	0.894541	3.1746	1	86542994	86582629	-	ENSMUSG00000026239	0	987.007	0.906591	-0.141477	0.107919	-1.31095	0.189876	0.502123	Pde6d	protein_coding	phosphodiesterase 6D, cGMP-specific, rod, delta
1	86571501	86571700	*	0.540705	0.842048	7.88794	1	86542994	86582629	-	ENSMUSG00000026239	0	987.007	0.906591	-0.141477	0.107919	-1.31095	0.189876	0.502123	Pde6d	protein_coding	phosphodiesterase 6D, cGMP-specific, rod, delta
1	86571801	86572000	*	0.648712	0.872497	1.79612	1	86542994	86582629	-	ENSMUSG00000026239	0	987.007	0.906591	-0.141477	0.107919	-1.31095	0.189876	0.502123	Pde6d	protein_coding	phosphodiesterase 6D, cGMP-specific, rod, delta
1	86571901	86572100	*	0.774742	0.899876	-0.688635	1	86542994	86582629	-	ENSMUSG00000026239	0	987.007	0.906591	-0.141477	0.107919	-1.31095	0.189876	0.502123	Pde6d	protein_coding	phosphodiesterase 6D, cGMP-specific, rod, delta
1	86572001	86572200	*	0.104952	0.537221	-3.79145	1	86542994	86582629	-	ENSMUSG00000026239	0	987.007	0.906591	-0.141477	0.107919	-1.31095	0.189876	0.502123	Pde6d	protein_coding	phosphodiesterase 6D, cGMP-specific, rod, delta
1	86581301	86581500	*	0.585544	0.855521	-3.64172	1	86542994	86582629	-	ENSMUSG00000026239	0	987.007	0.906591	-0.141477	0.107919	-1.31095	0.189876	0.502123	Pde6d	protein_coding	phosphodiesterase 6D, cGMP-specific, rod, delta
1	86581301	86581500	*	0.585544	0.855521	-3.64172	1	86582904	86606978	+	ENSMUSG00000026240	-1405	550.274	0.930148	-0.104468	0.0888402	-1.1759	0.239634	0.556508	Cops7b	protein_coding	COP9 signalosome subunit 7B
1	86581401	86581600	*	0.532856	0.839421	-1.93688	1	86542994	86582629	-	ENSMUSG00000026239	0	987.007	0.906591	-0.141477	0.107919	-1.31095	0.189876	0.502123	Pde6d	protein_coding	phosphodiesterase 6D, cGMP-specific, rod, delta
1	86581401	86581600	*	0.532856	0.839421	-1.93688	1	86582904	86606978	+	ENSMUSG00000026240	-1305	550.274	0.930148	-0.104468	0.0888402	-1.1759	0.239634	0.556508	Cops7b	protein_coding	COP9 signalosome subunit 7B
1	86581501	86581700	*	0.466658	0.817009	-2.40191	1	86542994	86582629	-	ENSMUSG00000026239	0	987.007	0.906591	-0.141477	0.107919	-1.31095	0.189876	0.502123	Pde6d	protein_coding	phosphodiesterase 6D, cGMP-specific, rod, delta
1	86581501	86581700	*	0.466658	0.817009	-2.40191	1	86582904	86606978	+	ENSMUSG00000026240	-1205	550.274	0.930148	-0.104468	0.0888402	-1.1759	0.239634	0.556508	Cops7b	protein_coding	COP9 signalosome subunit 7B
1	86581601	86581800	*	0.48492	0.823648	-3.35996	1	86542994	86582629	-	ENSMUSG00000026239	0	987.007	0.906591	-0.141477	0.107919	-1.31095	0.189876	0.502123	Pde6d	protein_coding	phosphodiesterase 6D, cGMP-specific, rod, delta
1	86581601	86581800	*	0.48492	0.823648	-3.35996	1	86582904	86606978	+	ENSMUSG00000026240	-1105	550.274	0.930148	-0.104468	0.0888402	-1.1759	0.239634	0.556508	Cops7b	protein_coding	COP9 signalosome subunit 7B
1	86582801	86583000	*	0.0500059	0.4114	1.19881	1	86582904	86606978	+	ENSMUSG00000026240	0	550.274	0.930148	-0.104468	0.0888402	-1.1759	0.239634	0.556508	Cops7b	protein_coding	COP9 signalosome subunit 7B
1	86582801	86583000	*	0.0500059	0.4114	1.19881	1	86542994	86582629	-	ENSMUSG00000026239	-173	987.007	0.906591	-0.141477	0.107919	-1.31095	0.189876	0.502123	Pde6d	protein_coding	phosphodiesterase 6D, cGMP-specific, rod, delta
1	86582901	86583100	*	0.0444381	0.39321	0.99587	1	86582904	86606978	+	ENSMUSG00000026240	0	550.274	0.930148	-0.104468	0.0888402	-1.1759	0.239634	0.556508	Cops7b	protein_coding	COP9 signalosome subunit 7B
1	86582901	86583100	*	0.0444381	0.39321	0.99587	1	86542994	86582629	-	ENSMUSG00000026239	-273	987.007	0.906591	-0.141477	0.107919	-1.31095	0.189876	0.502123	Pde6d	protein_coding	phosphodiesterase 6D, cGMP-specific, rod, delta
1	86583001	86583200	*	0.0275231	0.325074	1.20201	1	86582904	86606978	+	ENSMUSG00000026240	0	550.274	0.930148	-0.104468	0.0888402	-1.1759	0.239634	0.556508	Cops7b	protein_coding	COP9 signalosome subunit 7B
1	86583001	86583200	*	0.0275231	0.325074	1.20201	1	86542994	86582629	-	ENSMUSG00000026239	-373	987.007	0.906591	-0.141477	0.107919	-1.31095	0.189876	0.502123	Pde6d	protein_coding	phosphodiesterase 6D, cGMP-specific, rod, delta
1	86583101	86583300	*	0.45682	0.81336	0.871696	1	86582904	86606978	+	ENSMUSG00000026240	0	550.274	0.930148	-0.104468	0.0888402	-1.1759	0.239634	0.556508	Cops7b	protein_coding	COP9 signalosome subunit 7B
1	86583101	86583300	*	0.45682	0.81336	0.871696	1	86542994	86582629	-	ENSMUSG00000026239	-473	987.007	0.906591	-0.141477	0.107919	-1.31095	0.189876	0.502123	Pde6d	protein_coding	phosphodiesterase 6D, cGMP-specific, rod, delta
1	86586701	86586900	*	0.387948	0.783676	-1.74342	1	86582904	86606978	+	ENSMUSG00000026240	0	550.274	0.930148	-0.104468	0.0888402	-1.1759	0.239634	0.556508	Cops7b	protein_coding	COP9 signalosome subunit 7B
1	86586801	86587000	*	0.0222402	0.297656	-3.27533	1	86582904	86606978	+	ENSMUSG00000026240	0	550.274	0.930148	-0.104468	0.0888402	-1.1759	0.239634	0.556508	Cops7b	protein_coding	COP9 signalosome subunit 7B
1	86590001	86590200	*	0.833124	0.909473	-0.846561	1	86582904	86606978	+	ENSMUSG00000026240	0	550.274	0.930148	-0.104468	0.0888402	-1.1759	0.239634	0.556508	Cops7b	protein_coding	COP9 signalosome subunit 7B
1	86590101	86590300	*	0.759535	0.89708	-1.15512	1	86582904	86606978	+	ENSMUSG00000026240	0	550.274	0.930148	-0.104468	0.0888402	-1.1759	0.239634	0.556508	Cops7b	protein_coding	COP9 signalosome subunit 7B
1	86590501	86590700	*	0.936142	0.924995	0.378728	1	86582904	86606978	+	ENSMUSG00000026240	0	550.274	0.930148	-0.104468	0.0888402	-1.1759	0.239634	0.556508	Cops7b	protein_coding	COP9 signalosome subunit 7B
1	86590601	86590800	*	0.936142	0.924995	0.378728	1	86582904	86606978	+	ENSMUSG00000026240	0	550.274	0.930148	-0.104468	0.0888402	-1.1759	0.239634	0.556508	Cops7b	protein_coding	COP9 signalosome subunit 7B
1	86595801	86596000	*	0.0874976	0.504124	-4.6787	1	86582904	86606978	+	ENSMUSG00000026240	0	550.274	0.930148	-0.104468	0.0888402	-1.1759	0.239634	0.556508	Cops7b	protein_coding	COP9 signalosome subunit 7B
1	86595901	86596100	*	0.0620275	0.446456	-5.6103	1	86582904	86606978	+	ENSMUSG00000026240	0	550.274	0.930148	-0.104468	0.0888402	-1.1759	0.239634	0.556508	Cops7b	protein_coding	COP9 signalosome subunit 7B
1	86598301	86598500	*	0.74083	0.893348	-1.17918	1	86582904	86606978	+	ENSMUSG00000026240	0	550.274	0.930148	-0.104468	0.0888402	-1.1759	0.239634	0.556508	Cops7b	protein_coding	COP9 signalosome subunit 7B
1	86598401	86598600	*	0.652534	0.873481	-1.72682	1	86582904	86606978	+	ENSMUSG00000026240	0	550.274	0.930148	-0.104468	0.0888402	-1.1759	0.239634	0.556508	Cops7b	protein_coding	COP9 signalosome subunit 7B
1	86598501	86598700	*	0.153964	0.607957	-6.04039	1	86582904	86606978	+	ENSMUSG00000026240	0	550.274	0.930148	-0.104468	0.0888402	-1.1759	0.239634	0.556508	Cops7b	protein_coding	COP9 signalosome subunit 7B
1	86598801	86599000	*	0.926765	0.923557	-0.218125	1	86582904	86606978	+	ENSMUSG00000026240	0	550.274	0.930148	-0.104468	0.0888402	-1.1759	0.239634	0.556508	Cops7b	protein_coding	COP9 signalosome subunit 7B
1	86598901	86599100	*	0.926765	0.923557	-0.218125	1	86582904	86606978	+	ENSMUSG00000026240	0	550.274	0.930148	-0.104468	0.0888402	-1.1759	0.239634	0.556508	Cops7b	protein_coding	COP9 signalosome subunit 7B
1	86702701	86702900	*	0.0954163	0.519528	5.34327	1	86703804	87050097	+	ENSMUSG00000053333	-905	326.272	1.09454	0.130331	0.0766834	1.69959	0.0892072	0.34805	Dis3l2	protein_coding	DIS3 like 3'-5' exoribonuclease 2
1	86702801	86703000	*	0.687237	0.88228	0.819486	1	86703804	87050097	+	ENSMUSG00000053333	-805	326.272	1.09454	0.130331	0.0766834	1.69959	0.0892072	0.34805	Dis3l2	protein_coding	DIS3 like 3'-5' exoribonuclease 2
1	86702901	86703100	*	0.806123	0.905282	-0.552807	1	86703804	87050097	+	ENSMUSG00000053333	-705	326.272	1.09454	0.130331	0.0766834	1.69959	0.0892072	0.34805	Dis3l2	protein_coding	DIS3 like 3'-5' exoribonuclease 2
1	86703001	86703200	*	0.0531058	0.420985	-7.71271	1	86703804	87050097	+	ENSMUSG00000053333	-605	326.272	1.09454	0.130331	0.0766834	1.69959	0.0892072	0.34805	Dis3l2	protein_coding	DIS3 like 3'-5' exoribonuclease 2
1	86703101	86703300	*	0.0531058	0.420985	-7.71271	1	86703804	87050097	+	ENSMUSG00000053333	-505	326.272	1.09454	0.130331	0.0766834	1.69959	0.0892072	0.34805	Dis3l2	protein_coding	DIS3 like 3'-5' exoribonuclease 2
1	86703201	86703400	*	0.82312	0.90804	1.10287	1	86703804	87050097	+	ENSMUSG00000053333	-405	326.272	1.09454	0.130331	0.0766834	1.69959	0.0892072	0.34805	Dis3l2	protein_coding	DIS3 like 3'-5' exoribonuclease 2
1	86703301	86703500	*	0.666774	0.877205	1.73139	1	86703804	87050097	+	ENSMUSG00000053333	-305	326.272	1.09454	0.130331	0.0766834	1.69959	0.0892072	0.34805	Dis3l2	protein_coding	DIS3 like 3'-5' exoribonuclease 2
1	86704101	86704300	*	0.828797	0.908858	-0.163329	1	86703804	87050097	+	ENSMUSG00000053333	0	326.272	1.09454	0.130331	0.0766834	1.69959	0.0892072	0.34805	Dis3l2	protein_coding	DIS3 like 3'-5' exoribonuclease 2
1	86704201	86704400	*	0.745935	0.894343	-0.217744	1	86703804	87050097	+	ENSMUSG00000053333	0	326.272	1.09454	0.130331	0.0766834	1.69959	0.0892072	0.34805	Dis3l2	protein_coding	DIS3 like 3'-5' exoribonuclease 2
1	86704301	86704500	*	0.21466	0.671317	1.93976	1	86703804	87050097	+	ENSMUSG00000053333	0	326.272	1.09454	0.130331	0.0766834	1.69959	0.0892072	0.34805	Dis3l2	protein_coding	DIS3 like 3'-5' exoribonuclease 2
1	86704401	86704600	*	0.407674	0.792365	1.79433	1	86703804	87050097	+	ENSMUSG00000053333	0	326.272	1.09454	0.130331	0.0766834	1.69959	0.0892072	0.34805	Dis3l2	protein_coding	DIS3 like 3'-5' exoribonuclease 2
1	86704501	86704700	*	0.903084	0.919942	-0.512598	1	86703804	87050097	+	ENSMUSG00000053333	0	326.272	1.09454	0.130331	0.0766834	1.69959	0.0892072	0.34805	Dis3l2	protein_coding	DIS3 like 3'-5' exoribonuclease 2
1	86704801	86705000	*	0.671925	0.878659	-1.73659	1	86703804	87050097	+	ENSMUSG00000053333	0	326.272	1.09454	0.130331	0.0766834	1.69959	0.0892072	0.34805	Dis3l2	protein_coding	DIS3 like 3'-5' exoribonuclease 2
1	86704901	86705100	*	0.541348	0.842349	-2.45585	1	86703804	87050097	+	ENSMUSG00000053333	0	326.272	1.09454	0.130331	0.0766834	1.69959	0.0892072	0.34805	Dis3l2	protein_coding	DIS3 like 3'-5' exoribonuclease 2
1	86705001	86705200	*	0.309864	0.741322	-4.6303	1	86703804	87050097	+	ENSMUSG00000053333	0	326.272	1.09454	0.130331	0.0766834	1.69959	0.0892072	0.34805	Dis3l2	protein_coding	DIS3 like 3'-5' exoribonuclease 2
1	86705101	86705300	*	0.407108	0.792264	-4.89057	1	86703804	87050097	+	ENSMUSG00000053333	0	326.272	1.09454	0.130331	0.0766834	1.69959	0.0892072	0.34805	Dis3l2	protein_coding	DIS3 like 3'-5' exoribonuclease 2
1	86709801	86710000	*	0.654097	0.874065	-1.44499	1	86703804	87050097	+	ENSMUSG00000053333	0	326.272	1.09454	0.130331	0.0766834	1.69959	0.0892072	0.34805	Dis3l2	protein_coding	DIS3 like 3'-5' exoribonuclease 2
1	86709901	86710100	*	0.654097	0.874065	-1.44499	1	86703804	87050097	+	ENSMUSG00000053333	0	326.272	1.09454	0.130331	0.0766834	1.69959	0.0892072	0.34805	Dis3l2	protein_coding	DIS3 like 3'-5' exoribonuclease 2
1	86713101	86713300	*	0.43078	0.802958	2.61733	1	86703804	87050097	+	ENSMUSG00000053333	0	326.272	1.09454	0.130331	0.0766834	1.69959	0.0892072	0.34805	Dis3l2	protein_coding	DIS3 like 3'-5' exoribonuclease 2
1	86713201	86713400	*	0.65398	0.874047	1.21885	1	86703804	87050097	+	ENSMUSG00000053333	0	326.272	1.09454	0.130331	0.0766834	1.69959	0.0892072	0.34805	Dis3l2	protein_coding	DIS3 like 3'-5' exoribonuclease 2
1	86713301	86713500	*	0.750028	0.895195	-1.02087	1	86703804	87050097	+	ENSMUSG00000053333	0	326.272	1.09454	0.130331	0.0766834	1.69959	0.0892072	0.34805	Dis3l2	protein_coding	DIS3 like 3'-5' exoribonuclease 2
1	86719201	86719400	*	0.00288169	0.117622	-8.99331	1	86703804	87050097	+	ENSMUSG00000053333	0	326.272	1.09454	0.130331	0.0766834	1.69959	0.0892072	0.34805	Dis3l2	protein_coding	DIS3 like 3'-5' exoribonuclease 2
1	86719301	86719500	*	0.00392442	0.13612	-10.0633	1	86703804	87050097	+	ENSMUSG00000053333	0	326.272	1.09454	0.130331	0.0766834	1.69959	0.0892072	0.34805	Dis3l2	protein_coding	DIS3 like 3'-5' exoribonuclease 2
1	86719401	86719600	*	0.018945	0.277661	-10.9604	1	86703804	87050097	+	ENSMUSG00000053333	0	326.272	1.09454	0.130331	0.0766834	1.69959	0.0892072	0.34805	Dis3l2	protein_coding	DIS3 like 3'-5' exoribonuclease 2
1	86753601	86753800	*	0.573937	0.852464	-2.53891	1	86703804	87050097	+	ENSMUSG00000053333	0	326.272	1.09454	0.130331	0.0766834	1.69959	0.0892072	0.34805	Dis3l2	protein_coding	DIS3 like 3'-5' exoribonuclease 2
1	86753701	86753900	*	0.777697	0.900338	-0.930825	1	86703804	87050097	+	ENSMUSG00000053333	0	326.272	1.09454	0.130331	0.0766834	1.69959	0.0892072	0.34805	Dis3l2	protein_coding	DIS3 like 3'-5' exoribonuclease 2
1	86753801	86754000	*	0.895013	0.918812	0.500132	1	86703804	87050097	+	ENSMUSG00000053333	0	326.272	1.09454	0.130331	0.0766834	1.69959	0.0892072	0.34805	Dis3l2	protein_coding	DIS3 like 3'-5' exoribonuclease 2
1	86758101	86758300	*	0.394209	0.786658	4.28782	1	86703804	87050097	+	ENSMUSG00000053333	0	326.272	1.09454	0.130331	0.0766834	1.69959	0.0892072	0.34805	Dis3l2	protein_coding	DIS3 like 3'-5' exoribonuclease 2
1	86758201	86758400	*	0.15834	0.613793	2.70772	1	86703804	87050097	+	ENSMUSG00000053333	0	326.272	1.09454	0.130331	0.0766834	1.69959	0.0892072	0.34805	Dis3l2	protein_coding	DIS3 like 3'-5' exoribonuclease 2
1	86758301	86758500	*	0.228931	0.683873	1.41273	1	86703804	87050097	+	ENSMUSG00000053333	0	326.272	1.09454	0.130331	0.0766834	1.69959	0.0892072	0.34805	Dis3l2	protein_coding	DIS3 like 3'-5' exoribonuclease 2
1	86758401	86758600	*	0.391009	0.785078	1.77015	1	86703804	87050097	+	ENSMUSG00000053333	0	326.272	1.09454	0.130331	0.0766834	1.69959	0.0892072	0.34805	Dis3l2	protein_coding	DIS3 like 3'-5' exoribonuclease 2
1	86761901	86762100	*	0.349902	0.764493	-4.13133	1	86703804	87050097	+	ENSMUSG00000053333	0	326.272	1.09454	0.130331	0.0766834	1.69959	0.0892072	0.34805	Dis3l2	protein_coding	DIS3 like 3'-5' exoribonuclease 2
1	86762001	86762200	*	0.992982	0.932759	-0.029509	1	86703804	87050097	+	ENSMUSG00000053333	0	326.272	1.09454	0.130331	0.0766834	1.69959	0.0892072	0.34805	Dis3l2	protein_coding	DIS3 like 3'-5' exoribonuclease 2
1	86762101	86762300	*	0.193087	0.651154	4.4076	1	86703804	87050097	+	ENSMUSG00000053333	0	326.272	1.09454	0.130331	0.0766834	1.69959	0.0892072	0.34805	Dis3l2	protein_coding	DIS3 like 3'-5' exoribonuclease 2
1	86858801	86859000	*	0.328088	0.75202	5.642	1	86703804	87050097	+	ENSMUSG00000053333	0	326.272	1.09454	0.130331	0.0766834	1.69959	0.0892072	0.34805	Dis3l2	protein_coding	DIS3 like 3'-5' exoribonuclease 2
1	86858901	86859100	*	0.389626	0.78443	5.02529	1	86703804	87050097	+	ENSMUSG00000053333	0	326.272	1.09454	0.130331	0.0766834	1.69959	0.0892072	0.34805	Dis3l2	protein_coding	DIS3 like 3'-5' exoribonuclease 2
1	86879301	86879500	*	0.399475	0.788988	-3.74641	1	86703804	87050097	+	ENSMUSG00000053333	0	326.272	1.09454	0.130331	0.0766834	1.69959	0.0892072	0.34805	Dis3l2	protein_coding	DIS3 like 3'-5' exoribonuclease 2
1	86879401	86879600	*	0.372716	0.776736	-3.00395	1	86703804	87050097	+	ENSMUSG00000053333	0	326.272	1.09454	0.130331	0.0766834	1.69959	0.0892072	0.34805	Dis3l2	protein_coding	DIS3 like 3'-5' exoribonuclease 2
1	86879501	86879700	*	0.454988	0.812661	-2.63141	1	86703804	87050097	+	ENSMUSG00000053333	0	326.272	1.09454	0.130331	0.0766834	1.69959	0.0892072	0.34805	Dis3l2	protein_coding	DIS3 like 3'-5' exoribonuclease 2
1	86879601	86879800	*	0.0873354	0.503836	-5.48714	1	86703804	87050097	+	ENSMUSG00000053333	0	326.272	1.09454	0.130331	0.0766834	1.69959	0.0892072	0.34805	Dis3l2	protein_coding	DIS3 like 3'-5' exoribonuclease 2
1	86879701	86879900	*	0.0873354	0.503836	-5.48714	1	86703804	87050097	+	ENSMUSG00000053333	0	326.272	1.09454	0.130331	0.0766834	1.69959	0.0892072	0.34805	Dis3l2	protein_coding	DIS3 like 3'-5' exoribonuclease 2
1	86885601	86885800	*	0.363981	0.772079	0.990363	1	86703804	87050097	+	ENSMUSG00000053333	0	326.272	1.09454	0.130331	0.0766834	1.69959	0.0892072	0.34805	Dis3l2	protein_coding	DIS3 like 3'-5' exoribonuclease 2
1	86885701	86885900	*	0.415763	0.796303	0.736366	1	86703804	87050097	+	ENSMUSG00000053333	0	326.272	1.09454	0.130331	0.0766834	1.69959	0.0892072	0.34805	Dis3l2	protein_coding	DIS3 like 3'-5' exoribonuclease 2
1	86916401	86916600	*	0.974211	0.930095	0.0758448	1	86703804	87050097	+	ENSMUSG00000053333	0	326.272	1.09454	0.130331	0.0766834	1.69959	0.0892072	0.34805	Dis3l2	protein_coding	DIS3 like 3'-5' exoribonuclease 2
1	86916501	86916700	*	0.628636	0.867283	-1.60148	1	86703804	87050097	+	ENSMUSG00000053333	0	326.272	1.09454	0.130331	0.0766834	1.69959	0.0892072	0.34805	Dis3l2	protein_coding	DIS3 like 3'-5' exoribonuclease 2
1	86916601	86916800	*	0.665713	0.87696	0.715606	1	86703804	87050097	+	ENSMUSG00000053333	0	326.272	1.09454	0.130331	0.0766834	1.69959	0.0892072	0.34805	Dis3l2	protein_coding	DIS3 like 3'-5' exoribonuclease 2
1	86916701	86916900	*	0.900853	0.919586	0.235273	1	86703804	87050097	+	ENSMUSG00000053333	0	326.272	1.09454	0.130331	0.0766834	1.69959	0.0892072	0.34805	Dis3l2	protein_coding	DIS3 like 3'-5' exoribonuclease 2
1	86916801	86917000	*	0.439404	0.806564	-3.44322	1	86703804	87050097	+	ENSMUSG00000053333	0	326.272	1.09454	0.130331	0.0766834	1.69959	0.0892072	0.34805	Dis3l2	protein_coding	DIS3 like 3'-5' exoribonuclease 2
1	86951701	86951900	*	0.65776	0.875037	-2.35498	1	86703804	87050097	+	ENSMUSG00000053333	0	326.272	1.09454	0.130331	0.0766834	1.69959	0.0892072	0.34805	Dis3l2	protein_coding	DIS3 like 3'-5' exoribonuclease 2
1	86968301	86968500	*	0.902003	0.919702	0.229954	1	86703804	87050097	+	ENSMUSG00000053333	0	326.272	1.09454	0.130331	0.0766834	1.69959	0.0892072	0.34805	Dis3l2	protein_coding	DIS3 like 3'-5' exoribonuclease 2
1	86968401	86968600	*	0.476586	0.820577	1.48375	1	86703804	87050097	+	ENSMUSG00000053333	0	326.272	1.09454	0.130331	0.0766834	1.69959	0.0892072	0.34805	Dis3l2	protein_coding	DIS3 like 3'-5' exoribonuclease 2
1	87006401	87006600	*	0.372663	0.776735	-4.52312	1	86703804	87050097	+	ENSMUSG00000053333	0	326.272	1.09454	0.130331	0.0766834	1.69959	0.0892072	0.34805	Dis3l2	protein_coding	DIS3 like 3'-5' exoribonuclease 2
1	87006501	87006700	*	0.372663	0.776735	-4.52312	1	86703804	87050097	+	ENSMUSG00000053333	0	326.272	1.09454	0.130331	0.0766834	1.69959	0.0892072	0.34805	Dis3l2	protein_coding	DIS3 like 3'-5' exoribonuclease 2
1	87028801	87029000	*	0.0837106	0.496794	-5.43697	1	86703804	87050097	+	ENSMUSG00000053333	0	326.272	1.09454	0.130331	0.0766834	1.69959	0.0892072	0.34805	Dis3l2	protein_coding	DIS3 like 3'-5' exoribonuclease 2
1	87028901	87029100	*	0.320635	0.747598	-3.00929	1	86703804	87050097	+	ENSMUSG00000053333	0	326.272	1.09454	0.130331	0.0766834	1.69959	0.0892072	0.34805	Dis3l2	protein_coding	DIS3 like 3'-5' exoribonuclease 2
1	87030701	87030900	*	0.0175909	0.269669	9.49844	1	86703804	87050097	+	ENSMUSG00000053333	0	326.272	1.09454	0.130331	0.0766834	1.69959	0.0892072	0.34805	Dis3l2	protein_coding	DIS3 like 3'-5' exoribonuclease 2
1	87030801	87031000	*	0.0175909	0.269669	9.49844	1	86703804	87050097	+	ENSMUSG00000053333	0	326.272	1.09454	0.130331	0.0766834	1.69959	0.0892072	0.34805	Dis3l2	protein_coding	DIS3 like 3'-5' exoribonuclease 2
1	87032601	87032800	*	0.000217772	0.0324984	-19.4336	1	86703804	87050097	+	ENSMUSG00000053333	0	326.272	1.09454	0.130331	0.0766834	1.69959	0.0892072	0.34805	Dis3l2	protein_coding	DIS3 like 3'-5' exoribonuclease 2
1	87032701	87032900	*	0.000217772	0.0324984	-19.4336	1	86703804	87050097	+	ENSMUSG00000053333	0	326.272	1.09454	0.130331	0.0766834	1.69959	0.0892072	0.34805	Dis3l2	protein_coding	DIS3 like 3'-5' exoribonuclease 2
1	87035901	87036100	*	0.0612483	0.444358	4.79511	1	86703804	87050097	+	ENSMUSG00000053333	0	326.272	1.09454	0.130331	0.0766834	1.69959	0.0892072	0.34805	Dis3l2	protein_coding	DIS3 like 3'-5' exoribonuclease 2
1	87036001	87036200	*	0.0280622	0.327662	10.9957	1	86703804	87050097	+	ENSMUSG00000053333	0	326.272	1.09454	0.130331	0.0766834	1.69959	0.0892072	0.34805	Dis3l2	protein_coding	DIS3 like 3'-5' exoribonuclease 2
1	87036501	87036700	*	0.0026105	0.111962	-19.2632	1	86703804	87050097	+	ENSMUSG00000053333	0	326.272	1.09454	0.130331	0.0766834	1.69959	0.0892072	0.34805	Dis3l2	protein_coding	DIS3 like 3'-5' exoribonuclease 2
1	87036601	87036800	*	0.0026105	0.111962	-19.2632	1	86703804	87050097	+	ENSMUSG00000053333	0	326.272	1.09454	0.130331	0.0766834	1.69959	0.0892072	0.34805	Dis3l2	protein_coding	DIS3 like 3'-5' exoribonuclease 2
1	87038301	87038500	*	0.309501	0.741092	3.97833	1	86703804	87050097	+	ENSMUSG00000053333	0	326.272	1.09454	0.130331	0.0766834	1.69959	0.0892072	0.34805	Dis3l2	protein_coding	DIS3 like 3'-5' exoribonuclease 2
1	87038401	87038600	*	0.385777	0.782504	2.27861	1	86703804	87050097	+	ENSMUSG00000053333	0	326.272	1.09454	0.130331	0.0766834	1.69959	0.0892072	0.34805	Dis3l2	protein_coding	DIS3 like 3'-5' exoribonuclease 2
1	87038501	87038700	*	0.931381	0.924278	-0.197628	1	86703804	87050097	+	ENSMUSG00000053333	0	326.272	1.09454	0.130331	0.0766834	1.69959	0.0892072	0.34805	Dis3l2	protein_coding	DIS3 like 3'-5' exoribonuclease 2
1	87038601	87038800	*	0.982852	0.931472	-0.0676459	1	86703804	87050097	+	ENSMUSG00000053333	0	326.272	1.09454	0.130331	0.0766834	1.69959	0.0892072	0.34805	Dis3l2	protein_coding	DIS3 like 3'-5' exoribonuclease 2
1	87149301	87149500	*	0.458873	0.814238	-3.97351	1	87147655	87156521	-	ENSMUSG00000026247	0	12.3846	2.7215	1.4444	0.625011	2.311	0.0208327	0.159529	Ecel1	protein_coding	endothelin converting enzyme-like 1
1	87149401	87149600	*	0.699603	0.885061	-1.5242	1	87147655	87156521	-	ENSMUSG00000026247	0	12.3846	2.7215	1.4444	0.625011	2.311	0.0208327	0.159529	Ecel1	protein_coding	endothelin converting enzyme-like 1
1	87149501	87149700	*	0.963282	0.92879	0.169435	1	87147655	87156521	-	ENSMUSG00000026247	0	12.3846	2.7215	1.4444	0.625011	2.311	0.0208327	0.159529	Ecel1	protein_coding	endothelin converting enzyme-like 1
1	87149601	87149800	*	0.640115	0.870311	-2.14373	1	87147655	87156521	-	ENSMUSG00000026247	0	12.3846	2.7215	1.4444	0.625011	2.311	0.0208327	0.159529	Ecel1	protein_coding	endothelin converting enzyme-like 1
1	87153501	87153700	*	0.525697	0.836742	-0.724417	1	87147655	87156521	-	ENSMUSG00000026247	0	12.3846	2.7215	1.4444	0.625011	2.311	0.0208327	0.159529	Ecel1	protein_coding	endothelin converting enzyme-like 1
1	87153601	87153800	*	0.461581	0.81505	-0.664873	1	87147655	87156521	-	ENSMUSG00000026247	0	12.3846	2.7215	1.4444	0.625011	2.311	0.0208327	0.159529	Ecel1	protein_coding	endothelin converting enzyme-like 1
1	87153701	87153900	*	0.785612	0.901491	-0.391986	1	87147655	87156521	-	ENSMUSG00000026247	0	12.3846	2.7215	1.4444	0.625011	2.311	0.0208327	0.159529	Ecel1	protein_coding	endothelin converting enzyme-like 1
1	87213201	87213400	*	0.3744	0.777481	2.25178	1	87213914	87240488	+	ENSMUSG00000026254	-515	4034.61	1.07005	0.0976823	0.0545695	1.79005	0.0734454	0.315193	Eif4e2	protein_coding	eukaryotic translation initiation factor 4E member 2
1	87213301	87213500	*	0.273952	0.717513	-1.1633	1	87213914	87240488	+	ENSMUSG00000026254	-415	4034.61	1.07005	0.0976823	0.0545695	1.79005	0.0734454	0.315193	Eif4e2	protein_coding	eukaryotic translation initiation factor 4E member 2
1	87213401	87213600	*	0.273002	0.716896	-1.36773	1	87213914	87240488	+	ENSMUSG00000026254	-315	4034.61	1.07005	0.0976823	0.0545695	1.79005	0.0734454	0.315193	Eif4e2	protein_coding	eukaryotic translation initiation factor 4E member 2
1	87213501	87213700	*	0.498562	0.82808	-0.921916	1	87213914	87240488	+	ENSMUSG00000026254	-215	4034.61	1.07005	0.0976823	0.0545695	1.79005	0.0734454	0.315193	Eif4e2	protein_coding	eukaryotic translation initiation factor 4E member 2
1	87213601	87213800	*	0.708036	0.886737	-0.292894	1	87213914	87240488	+	ENSMUSG00000026254	-115	4034.61	1.07005	0.0976823	0.0545695	1.79005	0.0734454	0.315193	Eif4e2	protein_coding	eukaryotic translation initiation factor 4E member 2
1	87213701	87213900	*	0.532696	0.839357	-0.463423	1	87213914	87240488	+	ENSMUSG00000026254	-15	4034.61	1.07005	0.0976823	0.0545695	1.79005	0.0734454	0.315193	Eif4e2	protein_coding	eukaryotic translation initiation factor 4E member 2
1	87217901	87218100	*	0.874603	0.915982	0.7	1	87213914	87240488	+	ENSMUSG00000026254	0	4034.61	1.07005	0.0976823	0.0545695	1.79005	0.0734454	0.315193	Eif4e2	protein_coding	eukaryotic translation initiation factor 4E member 2
1	87218001	87218200	*	0.540939	0.842163	-2.05132	1	87213914	87240488	+	ENSMUSG00000026254	0	4034.61	1.07005	0.0976823	0.0545695	1.79005	0.0734454	0.315193	Eif4e2	protein_coding	eukaryotic translation initiation factor 4E member 2
1	87218101	87218300	*	0.339486	0.758362	2.64353	1	87213914	87240488	+	ENSMUSG00000026254	0	4034.61	1.07005	0.0976823	0.0545695	1.79005	0.0734454	0.315193	Eif4e2	protein_coding	eukaryotic translation initiation factor 4E member 2
1	87218201	87218400	*	0.0706026	0.46821	6.69755	1	87213914	87240488	+	ENSMUSG00000026254	0	4034.61	1.07005	0.0976823	0.0545695	1.79005	0.0734454	0.315193	Eif4e2	protein_coding	eukaryotic translation initiation factor 4E member 2
1	87225701	87225900	*	0.320394	0.747529	2.14377	1	87213914	87240488	+	ENSMUSG00000026254	0	4034.61	1.07005	0.0976823	0.0545695	1.79005	0.0734454	0.315193	Eif4e2	protein_coding	eukaryotic translation initiation factor 4E member 2
1	87225801	87226000	*	0.00304546	0.120758	2.99661	1	87213914	87240488	+	ENSMUSG00000026254	0	4034.61	1.07005	0.0976823	0.0545695	1.79005	0.0734454	0.315193	Eif4e2	protein_coding	eukaryotic translation initiation factor 4E member 2
1	87225901	87226100	*	0.0127127	0.235064	2.33375	1	87213914	87240488	+	ENSMUSG00000026254	0	4034.61	1.07005	0.0976823	0.0545695	1.79005	0.0734454	0.315193	Eif4e2	protein_coding	eukaryotic translation initiation factor 4E member 2
1	87226001	87226200	*	0.661746	0.876054	0.398552	1	87213914	87240488	+	ENSMUSG00000026254	0	4034.61	1.07005	0.0976823	0.0545695	1.79005	0.0734454	0.315193	Eif4e2	protein_coding	eukaryotic translation initiation factor 4E member 2
1	87227101	87227300	*	0.465453	0.816467	2.57833	1	87213914	87240488	+	ENSMUSG00000026254	0	4034.61	1.07005	0.0976823	0.0545695	1.79005	0.0734454	0.315193	Eif4e2	protein_coding	eukaryotic translation initiation factor 4E member 2
1	87227201	87227400	*	0.465453	0.816467	2.57833	1	87213914	87240488	+	ENSMUSG00000026254	0	4034.61	1.07005	0.0976823	0.0545695	1.79005	0.0734454	0.315193	Eif4e2	protein_coding	eukaryotic translation initiation factor 4E member 2
1	87230301	87230500	*	0.755721	0.896221	2.09997	1	87213914	87240488	+	ENSMUSG00000026254	0	4034.61	1.07005	0.0976823	0.0545695	1.79005	0.0734454	0.315193	Eif4e2	protein_coding	eukaryotic translation initiation factor 4E member 2
1	87230401	87230600	*	0.554702	0.84689	2.31854	1	87213914	87240488	+	ENSMUSG00000026254	0	4034.61	1.07005	0.0976823	0.0545695	1.79005	0.0734454	0.315193	Eif4e2	protein_coding	eukaryotic translation initiation factor 4E member 2
1	87230501	87230700	*	0.608929	0.861942	-1.49649	1	87213914	87240488	+	ENSMUSG00000026254	0	4034.61	1.07005	0.0976823	0.0545695	1.79005	0.0734454	0.315193	Eif4e2	protein_coding	eukaryotic translation initiation factor 4E member 2
1	87230601	87230800	*	0.816047	0.907039	0.665529	1	87213914	87240488	+	ENSMUSG00000026254	0	4034.61	1.07005	0.0976823	0.0545695	1.79005	0.0734454	0.315193	Eif4e2	protein_coding	eukaryotic translation initiation factor 4E member 2
1	87232201	87232400	*	0.072567	0.472968	8.3532	1	87213914	87240488	+	ENSMUSG00000026254	0	4034.61	1.07005	0.0976823	0.0545695	1.79005	0.0734454	0.315193	Eif4e2	protein_coding	eukaryotic translation initiation factor 4E member 2
1	87263201	87263400	*	0.0534609	0.421922	5.19714	1	87264363	87310839	+	ENSMUSG00000026255	-964	10.6733	1.44198	0.528048	0.491151	1.07512	0.282319	0.595234	Efhd1	protein_coding	EF hand domain containing 1
1	87263301	87263500	*	0.0393415	0.373732	5.26906	1	87264363	87310839	+	ENSMUSG00000026255	-864	10.6733	1.44198	0.528048	0.491151	1.07512	0.282319	0.595234	Efhd1	protein_coding	EF hand domain containing 1
1	87263401	87263600	*	0.103602	0.534946	4.84117	1	87264363	87310839	+	ENSMUSG00000026255	-764	10.6733	1.44198	0.528048	0.491151	1.07512	0.282319	0.595234	Efhd1	protein_coding	EF hand domain containing 1
1	87263501	87263700	*	0.589955	0.856901	1.52505	1	87264363	87310839	+	ENSMUSG00000026255	-664	10.6733	1.44198	0.528048	0.491151	1.07512	0.282319	0.595234	Efhd1	protein_coding	EF hand domain containing 1
1	87263601	87263800	*	0.982328	0.931347	-0.0603865	1	87264363	87310839	+	ENSMUSG00000026255	-564	10.6733	1.44198	0.528048	0.491151	1.07512	0.282319	0.595234	Efhd1	protein_coding	EF hand domain containing 1
1	87263901	87264100	*	0.477588	0.820927	0.932079	1	87264363	87310839	+	ENSMUSG00000026255	-264	10.6733	1.44198	0.528048	0.491151	1.07512	0.282319	0.595234	Efhd1	protein_coding	EF hand domain containing 1
1	87264001	87264200	*	0.387885	0.783626	1.03528	1	87264363	87310839	+	ENSMUSG00000026255	-164	10.6733	1.44198	0.528048	0.491151	1.07512	0.282319	0.595234	Efhd1	protein_coding	EF hand domain containing 1
1	87264101	87264300	*	0.557697	0.847859	0.581663	1	87264363	87310839	+	ENSMUSG00000026255	-64	10.6733	1.44198	0.528048	0.491151	1.07512	0.282319	0.595234	Efhd1	protein_coding	EF hand domain containing 1
1	87264301	87264500	*	0.345373	0.761832	-0.470827	1	87264363	87310839	+	ENSMUSG00000026255	0	10.6733	1.44198	0.528048	0.491151	1.07512	0.282319	0.595234	Efhd1	protein_coding	EF hand domain containing 1
1	87264401	87264600	*	0.377986	0.779004	-0.362623	1	87264363	87310839	+	ENSMUSG00000026255	0	10.6733	1.44198	0.528048	0.491151	1.07512	0.282319	0.595234	Efhd1	protein_coding	EF hand domain containing 1
1	87264501	87264700	*	0.501244	0.829015	-0.388327	1	87264363	87310839	+	ENSMUSG00000026255	0	10.6733	1.44198	0.528048	0.491151	1.07512	0.282319	0.595234	Efhd1	protein_coding	EF hand domain containing 1
1	87272501	87272700	*	0.0576534	0.434078	7.09901	1	87264363	87310839	+	ENSMUSG00000026255	0	10.6733	1.44198	0.528048	0.491151	1.07512	0.282319	0.595234	Efhd1	protein_coding	EF hand domain containing 1
1	87272601	87272800	*	0.187527	0.645815	7.11821	1	87264363	87310839	+	ENSMUSG00000026255	0	10.6733	1.44198	0.528048	0.491151	1.07512	0.282319	0.595234	Efhd1	protein_coding	EF hand domain containing 1
1	87309501	87309700	*	0.941916	0.925872	0.148368	1	87264363	87310839	+	ENSMUSG00000026255	0	10.6733	1.44198	0.528048	0.491151	1.07512	0.282319	0.595234	Efhd1	protein_coding	EF hand domain containing 1
1	87309601	87309800	*	0.391769	0.785474	1.27438	1	87264363	87310839	+	ENSMUSG00000026255	0	10.6733	1.44198	0.528048	0.491151	1.07512	0.282319	0.595234	Efhd1	protein_coding	EF hand domain containing 1
1	87309701	87309900	*	0.891891	0.918387	-0.283808	1	87264363	87310839	+	ENSMUSG00000026255	0	10.6733	1.44198	0.528048	0.491151	1.07512	0.282319	0.595234	Efhd1	protein_coding	EF hand domain containing 1
1	87309801	87310000	*	0.0181604	0.272956	-6.765	1	87264363	87310839	+	ENSMUSG00000026255	0	10.6733	1.44198	0.528048	0.491151	1.07512	0.282319	0.595234	Efhd1	protein_coding	EF hand domain containing 1
1	87309901	87310100	*	0.0027346	0.114865	-8.3943	1	87264363	87310839	+	ENSMUSG00000026255	0	10.6733	1.44198	0.528048	0.491151	1.07512	0.282319	0.595234	Efhd1	protein_coding	EF hand domain containing 1
1	87326601	87326800	*	0.330822	0.753611	0.760035	1	87326998	87450796	+	ENSMUSG00000048000	-199	1740.65	0.836097	-0.258257	0.125373	-2.05992	0.0394066	0.226655	Gigyf2	protein_coding	GRB10 interacting GYF protein 2
1	87326701	87326900	*	0.730281	0.8914	0.266526	1	87326998	87450796	+	ENSMUSG00000048000	-99	1740.65	0.836097	-0.258257	0.125373	-2.05992	0.0394066	0.226655	Gigyf2	protein_coding	GRB10 interacting GYF protein 2
1	87327601	87327800	*	0.615191	0.863917	0.388823	1	87326998	87450796	+	ENSMUSG00000048000	0	1740.65	0.836097	-0.258257	0.125373	-2.05992	0.0394066	0.226655	Gigyf2	protein_coding	GRB10 interacting GYF protein 2
1	87327701	87327900	*	0.637967	0.869788	0.225192	1	87326998	87450796	+	ENSMUSG00000048000	0	1740.65	0.836097	-0.258257	0.125373	-2.05992	0.0394066	0.226655	Gigyf2	protein_coding	GRB10 interacting GYF protein 2
1	87327801	87328000	*	0.528213	0.837779	-0.450616	1	87326998	87450796	+	ENSMUSG00000048000	0	1740.65	0.836097	-0.258257	0.125373	-2.05992	0.0394066	0.226655	Gigyf2	protein_coding	GRB10 interacting GYF protein 2
1	87327901	87328100	*	0.406911	0.792128	-1.16948	1	87326998	87450796	+	ENSMUSG00000048000	0	1740.65	0.836097	-0.258257	0.125373	-2.05992	0.0394066	0.226655	Gigyf2	protein_coding	GRB10 interacting GYF protein 2
1	87418501	87418700	*	0.335314	0.756123	-5.32878	1	87326998	87450796	+	ENSMUSG00000048000	0	1740.65	0.836097	-0.258257	0.125373	-2.05992	0.0394066	0.226655	Gigyf2	protein_coding	GRB10 interacting GYF protein 2
1	87418601	87418800	*	0.335314	0.756123	-5.32878	1	87326998	87450796	+	ENSMUSG00000048000	0	1740.65	0.836097	-0.258257	0.125373	-2.05992	0.0394066	0.226655	Gigyf2	protein_coding	GRB10 interacting GYF protein 2
1	87418801	87419000	*	0.578873	0.853806	-1.26249	1	87326998	87450796	+	ENSMUSG00000048000	0	1740.65	0.836097	-0.258257	0.125373	-2.05992	0.0394066	0.226655	Gigyf2	protein_coding	GRB10 interacting GYF protein 2
1	87418901	87419100	*	0.279862	0.721671	-2.09981	1	87326998	87450796	+	ENSMUSG00000048000	0	1740.65	0.836097	-0.258257	0.125373	-2.05992	0.0394066	0.226655	Gigyf2	protein_coding	GRB10 interacting GYF protein 2
1	87419001	87419200	*	0.733564	0.892065	-0.91548	1	87326998	87450796	+	ENSMUSG00000048000	0	1740.65	0.836097	-0.258257	0.125373	-2.05992	0.0394066	0.226655	Gigyf2	protein_coding	GRB10 interacting GYF protein 2
1	87419101	87419300	*	0.28036	0.722084	3.75375	1	87326998	87450796	+	ENSMUSG00000048000	0	1740.65	0.836097	-0.258257	0.125373	-2.05992	0.0394066	0.226655	Gigyf2	protein_coding	GRB10 interacting GYF protein 2
1	87488201	87488400	*	0.856912	0.913502	-0.460199	1	87476834	87573870	-	ENSMUSG00000026259	0	12.434	4.10097	2.03597	0.628924	3.23722	0.00120699	0.0306272	Ngef	protein_coding	neuronal guanine nucleotide exchange factor
1	87488301	87488500	*	0.835787	0.91	0.739066	1	87476834	87573870	-	ENSMUSG00000026259	0	12.434	4.10097	2.03597	0.628924	3.23722	0.00120699	0.0306272	Ngef	protein_coding	neuronal guanine nucleotide exchange factor
1	87494701	87494900	*	0.653852	0.874	2.00828	1	87476834	87573870	-	ENSMUSG00000026259	0	12.434	4.10097	2.03597	0.628924	3.23722	0.00120699	0.0306272	Ngef	protein_coding	neuronal guanine nucleotide exchange factor
1	87494801	87495000	*	0.653852	0.874	2.00828	1	87476834	87573870	-	ENSMUSG00000026259	0	12.434	4.10097	2.03597	0.628924	3.23722	0.00120699	0.0306272	Ngef	protein_coding	neuronal guanine nucleotide exchange factor
1	87507401	87507600	*	0.97177	0.929717	-0.121212	1	87476834	87573870	-	ENSMUSG00000026259	0	12.434	4.10097	2.03597	0.628924	3.23722	0.00120699	0.0306272	Ngef	protein_coding	neuronal guanine nucleotide exchange factor
1	87507501	87507700	*	0.97177	0.929717	-0.121212	1	87476834	87573870	-	ENSMUSG00000026259	0	12.434	4.10097	2.03597	0.628924	3.23722	0.00120699	0.0306272	Ngef	protein_coding	neuronal guanine nucleotide exchange factor
1	87507601	87507800	*	0.235213	0.688915	-4.10821	1	87476834	87573870	-	ENSMUSG00000026259	0	12.434	4.10097	2.03597	0.628924	3.23722	0.00120699	0.0306272	Ngef	protein_coding	neuronal guanine nucleotide exchange factor
1	87507701	87507900	*	0.484432	0.823417	-2.42	1	87476834	87573870	-	ENSMUSG00000026259	0	12.434	4.10097	2.03597	0.628924	3.23722	0.00120699	0.0306272	Ngef	protein_coding	neuronal guanine nucleotide exchange factor
1	87507801	87508000	*	0.825106	0.908288	-0.892924	1	87476834	87573870	-	ENSMUSG00000026259	0	12.434	4.10097	2.03597	0.628924	3.23722	0.00120699	0.0306272	Ngef	protein_coding	neuronal guanine nucleotide exchange factor
1	87507901	87508100	*	0.00182057	0.094448	-16.8161	1	87476834	87573870	-	ENSMUSG00000026259	0	12.434	4.10097	2.03597	0.628924	3.23722	0.00120699	0.0306272	Ngef	protein_coding	neuronal guanine nucleotide exchange factor
1	87508001	87508200	*	0.000792791	0.0628895	-19.641	1	87476834	87573870	-	ENSMUSG00000026259	0	12.434	4.10097	2.03597	0.628924	3.23722	0.00120699	0.0306272	Ngef	protein_coding	neuronal guanine nucleotide exchange factor
1	87508401	87508600	*	0.114578	0.553757	-8.19429	1	87476834	87573870	-	ENSMUSG00000026259	0	12.434	4.10097	2.03597	0.628924	3.23722	0.00120699	0.0306272	Ngef	protein_coding	neuronal guanine nucleotide exchange factor
1	87508501	87508700	*	0.0216406	0.294238	-16.0906	1	87476834	87573870	-	ENSMUSG00000026259	0	12.434	4.10097	2.03597	0.628924	3.23722	0.00120699	0.0306272	Ngef	protein_coding	neuronal guanine nucleotide exchange factor
1	87508601	87508800	*	0.00651002	0.17343	-19.6983	1	87476834	87573870	-	ENSMUSG00000026259	0	12.434	4.10097	2.03597	0.628924	3.23722	0.00120699	0.0306272	Ngef	protein_coding	neuronal guanine nucleotide exchange factor
1	87510901	87511100	*	0.993754	0.932882	0.0231739	1	87476834	87573870	-	ENSMUSG00000026259	0	12.434	4.10097	2.03597	0.628924	3.23722	0.00120699	0.0306272	Ngef	protein_coding	neuronal guanine nucleotide exchange factor
1	87511001	87511200	*	0.912528	0.921307	-0.325767	1	87476834	87573870	-	ENSMUSG00000026259	0	12.434	4.10097	2.03597	0.628924	3.23722	0.00120699	0.0306272	Ngef	protein_coding	neuronal guanine nucleotide exchange factor
1	87512001	87512200	*	0.84642	0.911898	0.787879	1	87476834	87573870	-	ENSMUSG00000026259	0	12.434	4.10097	2.03597	0.628924	3.23722	0.00120699	0.0306272	Ngef	protein_coding	neuronal guanine nucleotide exchange factor
1	87512101	87512300	*	0.102176	0.532091	5.64395	1	87476834	87573870	-	ENSMUSG00000026259	0	12.434	4.10097	2.03597	0.628924	3.23722	0.00120699	0.0306272	Ngef	protein_coding	neuronal guanine nucleotide exchange factor
1	87512201	87512400	*	0.205611	0.663544	5.48135	1	87476834	87573870	-	ENSMUSG00000026259	0	12.434	4.10097	2.03597	0.628924	3.23722	0.00120699	0.0306272	Ngef	protein_coding	neuronal guanine nucleotide exchange factor
1	87541501	87541700	*	0.732776	0.891936	-1.90476	1	87476834	87573870	-	ENSMUSG00000026259	0	12.434	4.10097	2.03597	0.628924	3.23722	0.00120699	0.0306272	Ngef	protein_coding	neuronal guanine nucleotide exchange factor
1	87541601	87541800	*	0.311791	0.742545	-3.96988	1	87476834	87573870	-	ENSMUSG00000026259	0	12.434	4.10097	2.03597	0.628924	3.23722	0.00120699	0.0306272	Ngef	protein_coding	neuronal guanine nucleotide exchange factor
1	87541701	87541900	*	0.171749	0.628941	-5.80335	1	87476834	87573870	-	ENSMUSG00000026259	0	12.434	4.10097	2.03597	0.628924	3.23722	0.00120699	0.0306272	Ngef	protein_coding	neuronal guanine nucleotide exchange factor
1	87568301	87568500	*	0.262838	0.709897	-4.3423	1	87476834	87573870	-	ENSMUSG00000026259	0	12.434	4.10097	2.03597	0.628924	3.23722	0.00120699	0.0306272	Ngef	protein_coding	neuronal guanine nucleotide exchange factor
1	87568401	87568600	*	0.456023	0.813049	-2.13583	1	87476834	87573870	-	ENSMUSG00000026259	0	12.434	4.10097	2.03597	0.628924	3.23722	0.00120699	0.0306272	Ngef	protein_coding	neuronal guanine nucleotide exchange factor
1	87573601	87573800	*	0.0989069	0.526114	-7.13205	1	87476834	87573870	-	ENSMUSG00000026259	0	12.434	4.10097	2.03597	0.628924	3.23722	0.00120699	0.0306272	Ngef	protein_coding	neuronal guanine nucleotide exchange factor
1	87573701	87573900	*	0.391221	0.785187	-4.00794	1	87476834	87573870	-	ENSMUSG00000026259	0	12.434	4.10097	2.03597	0.628924	3.23722	0.00120699	0.0306272	Ngef	protein_coding	neuronal guanine nucleotide exchange factor
1	87573901	87574100	*	0.0431435	0.38844	8.54257	1	87476834	87573870	-	ENSMUSG00000026259	-32	12.434	4.10097	2.03597	0.628924	3.23722	0.00120699	0.0306272	Ngef	protein_coding	neuronal guanine nucleotide exchange factor
1	87574001	87574200	*	0.0445203	0.39352	6.57797	1	87476834	87573870	-	ENSMUSG00000026259	-132	12.434	4.10097	2.03597	0.628924	3.23722	0.00120699	0.0306272	Ngef	protein_coding	neuronal guanine nucleotide exchange factor
1	87574101	87574300	*	0.382993	0.781336	4.86111	1	87476834	87573870	-	ENSMUSG00000026259	-232	12.434	4.10097	2.03597	0.628924	3.23722	0.00120699	0.0306272	Ngef	protein_coding	neuronal guanine nucleotide exchange factor
1	87755401	87755600	*	0.62456	0.866349	1.81791	1	87755870	87792428	+	ENSMUSG00000026289	-271	1140.76	1.12741	0.173006	0.102869	1.68182	0.0926044	0.352501	Atg16l1	protein_coding	autophagy related 16-like 1 (S. cerevisiae)
1	87755501	87755700	*	0.408065	0.792557	-3.82384	1	87755870	87792428	+	ENSMUSG00000026289	-171	1140.76	1.12741	0.173006	0.102869	1.68182	0.0926044	0.352501	Atg16l1	protein_coding	autophagy related 16-like 1 (S. cerevisiae)
1	87755601	87755800	*	0.0420359	0.384407	-13.437	1	87755870	87792428	+	ENSMUSG00000026289	-71	1140.76	1.12741	0.173006	0.102869	1.68182	0.0926044	0.352501	Atg16l1	protein_coding	autophagy related 16-like 1 (S. cerevisiae)
1	87756401	87756600	*	0.171676	0.628898	-0.425531	1	87755870	87792428	+	ENSMUSG00000026289	0	1140.76	1.12741	0.173006	0.102869	1.68182	0.0926044	0.352501	Atg16l1	protein_coding	autophagy related 16-like 1 (S. cerevisiae)
1	87756501	87756700	*	0.49841	0.828014	-0.183239	1	87755870	87792428	+	ENSMUSG00000026289	0	1140.76	1.12741	0.173006	0.102869	1.68182	0.0926044	0.352501	Atg16l1	protein_coding	autophagy related 16-like 1 (S. cerevisiae)
1	87756601	87756800	*	0.710687	0.887309	0.313265	1	87755870	87792428	+	ENSMUSG00000026289	0	1140.76	1.12741	0.173006	0.102869	1.68182	0.0926044	0.352501	Atg16l1	protein_coding	autophagy related 16-like 1 (S. cerevisiae)
1	87756701	87756900	*	0.909459	0.920908	-0.236635	1	87755870	87792428	+	ENSMUSG00000026289	0	1140.76	1.12741	0.173006	0.102869	1.68182	0.0926044	0.352501	Atg16l1	protein_coding	autophagy related 16-like 1 (S. cerevisiae)
1	87756801	87757000	*	0.995195	0.933058	0.0120327	1	87755870	87792428	+	ENSMUSG00000026289	0	1140.76	1.12741	0.173006	0.102869	1.68182	0.0926044	0.352501	Atg16l1	protein_coding	autophagy related 16-like 1 (S. cerevisiae)
1	87756901	87757100	*	0.698981	0.884971	-0.920572	1	87755870	87792428	+	ENSMUSG00000026289	0	1140.76	1.12741	0.173006	0.102869	1.68182	0.0926044	0.352501	Atg16l1	protein_coding	autophagy related 16-like 1 (S. cerevisiae)
1	87757001	87757200	*	0.16363	0.619394	-4.17766	1	87755870	87792428	+	ENSMUSG00000026289	0	1140.76	1.12741	0.173006	0.102869	1.68182	0.0926044	0.352501	Atg16l1	protein_coding	autophagy related 16-like 1 (S. cerevisiae)
1	87757101	87757300	*	0.292449	0.730316	-3.14858	1	87755870	87792428	+	ENSMUSG00000026289	0	1140.76	1.12741	0.173006	0.102869	1.68182	0.0926044	0.352501	Atg16l1	protein_coding	autophagy related 16-like 1 (S. cerevisiae)
1	87757201	87757400	*	0.26614	0.712155	-4.87179	1	87755870	87792428	+	ENSMUSG00000026289	0	1140.76	1.12741	0.173006	0.102869	1.68182	0.0926044	0.352501	Atg16l1	protein_coding	autophagy related 16-like 1 (S. cerevisiae)
1	87757301	87757500	*	0.00716417	0.181879	-9.17336	1	87755870	87792428	+	ENSMUSG00000026289	0	1140.76	1.12741	0.173006	0.102869	1.68182	0.0926044	0.352501	Atg16l1	protein_coding	autophagy related 16-like 1 (S. cerevisiae)
1	87757401	87757600	*	0.00716417	0.181879	-9.17336	1	87755870	87792428	+	ENSMUSG00000026289	0	1140.76	1.12741	0.173006	0.102869	1.68182	0.0926044	0.352501	Atg16l1	protein_coding	autophagy related 16-like 1 (S. cerevisiae)
1	87758001	87758200	*	0.960531	0.928535	-0.121063	1	87755870	87792428	+	ENSMUSG00000026289	0	1140.76	1.12741	0.173006	0.102869	1.68182	0.0926044	0.352501	Atg16l1	protein_coding	autophagy related 16-like 1 (S. cerevisiae)
1	87766401	87766600	*	0.929878	0.924122	-0.303708	1	87755870	87792428	+	ENSMUSG00000026289	0	1140.76	1.12741	0.173006	0.102869	1.68182	0.0926044	0.352501	Atg16l1	protein_coding	autophagy related 16-like 1 (S. cerevisiae)
1	87766501	87766700	*	0.592355	0.857539	0.948401	1	87755870	87792428	+	ENSMUSG00000026289	0	1140.76	1.12741	0.173006	0.102869	1.68182	0.0926044	0.352501	Atg16l1	protein_coding	autophagy related 16-like 1 (S. cerevisiae)
1	87766601	87766800	*	0.594218	0.858074	1.10594	1	87755870	87792428	+	ENSMUSG00000026289	0	1140.76	1.12741	0.173006	0.102869	1.68182	0.0926044	0.352501	Atg16l1	protein_coding	autophagy related 16-like 1 (S. cerevisiae)
1	87770401	87770600	*	0.967316	0.92934	0.186567	1	87755870	87792428	+	ENSMUSG00000026289	0	1140.76	1.12741	0.173006	0.102869	1.68182	0.0926044	0.352501	Atg16l1	protein_coding	autophagy related 16-like 1 (S. cerevisiae)
1	87770501	87770700	*	0.420954	0.798489	2.14532	1	87755870	87792428	+	ENSMUSG00000026289	0	1140.76	1.12741	0.173006	0.102869	1.68182	0.0926044	0.352501	Atg16l1	protein_coding	autophagy related 16-like 1 (S. cerevisiae)
1	87770601	87770800	*	0.1847	0.643101	3.41887	1	87755870	87792428	+	ENSMUSG00000026289	0	1140.76	1.12741	0.173006	0.102869	1.68182	0.0926044	0.352501	Atg16l1	protein_coding	autophagy related 16-like 1 (S. cerevisiae)
1	87770701	87770900	*	0.800801	0.904274	0.660569	1	87755870	87792428	+	ENSMUSG00000026289	0	1140.76	1.12741	0.173006	0.102869	1.68182	0.0926044	0.352501	Atg16l1	protein_coding	autophagy related 16-like 1 (S. cerevisiae)
1	87770801	87771000	*	0.466861	0.817063	-1.86533	1	87755870	87792428	+	ENSMUSG00000026289	0	1140.76	1.12741	0.173006	0.102869	1.68182	0.0926044	0.352501	Atg16l1	protein_coding	autophagy related 16-like 1 (S. cerevisiae)
1	87770901	87771100	*	0.340726	0.759097	-3.15586	1	87755870	87792428	+	ENSMUSG00000026289	0	1140.76	1.12741	0.173006	0.102869	1.68182	0.0926044	0.352501	Atg16l1	protein_coding	autophagy related 16-like 1 (S. cerevisiae)
1	87774901	87775100	*	0.882869	0.916903	0.279292	1	87755870	87792428	+	ENSMUSG00000026289	0	1140.76	1.12741	0.173006	0.102869	1.68182	0.0926044	0.352501	Atg16l1	protein_coding	autophagy related 16-like 1 (S. cerevisiae)
1	87775001	87775200	*	0.913894	0.921499	0.187444	1	87755870	87792428	+	ENSMUSG00000026289	0	1140.76	1.12741	0.173006	0.102869	1.68182	0.0926044	0.352501	Atg16l1	protein_coding	autophagy related 16-like 1 (S. cerevisiae)
1	87775101	87775300	*	0.793196	0.902878	0.442943	1	87755870	87792428	+	ENSMUSG00000026289	0	1140.76	1.12741	0.173006	0.102869	1.68182	0.0926044	0.352501	Atg16l1	protein_coding	autophagy related 16-like 1 (S. cerevisiae)
1	87775201	87775400	*	0.331799	0.754146	1.70248	1	87755870	87792428	+	ENSMUSG00000026289	0	1140.76	1.12741	0.173006	0.102869	1.68182	0.0926044	0.352501	Atg16l1	protein_coding	autophagy related 16-like 1 (S. cerevisiae)
1	87779101	87779300	*	0.0917429	0.512474	7.87761	1	87755870	87792428	+	ENSMUSG00000026289	0	1140.76	1.12741	0.173006	0.102869	1.68182	0.0926044	0.352501	Atg16l1	protein_coding	autophagy related 16-like 1 (S. cerevisiae)
1	87779201	87779400	*	0.0917429	0.512474	7.87761	1	87755870	87792428	+	ENSMUSG00000026289	0	1140.76	1.12741	0.173006	0.102869	1.68182	0.0926044	0.352501	Atg16l1	protein_coding	autophagy related 16-like 1 (S. cerevisiae)
1	87779301	87779500	*	0.124271	0.568174	6.18678	1	87755870	87792428	+	ENSMUSG00000026289	0	1140.76	1.12741	0.173006	0.102869	1.68182	0.0926044	0.352501	Atg16l1	protein_coding	autophagy related 16-like 1 (S. cerevisiae)
1	87779401	87779600	*	0.19803	0.656214	4.60586	1	87755870	87792428	+	ENSMUSG00000026289	0	1140.76	1.12741	0.173006	0.102869	1.68182	0.0926044	0.352501	Atg16l1	protein_coding	autophagy related 16-like 1 (S. cerevisiae)
1	87852501	87852700	*	0.257797	0.706203	-7.15951	1	87853287	87944489	+	ENSMUSG00000070738	-588	927.461	0.886951	-0.173073	0.113629	-1.52314	0.127724	0.410922	Dgkd	protein_coding	diacylglycerol kinase, delta
1	87852601	87852800	*	0.462738	0.815567	-3.39665	1	87853287	87944489	+	ENSMUSG00000070738	-488	927.461	0.886951	-0.173073	0.113629	-1.52314	0.127724	0.410922	Dgkd	protein_coding	diacylglycerol kinase, delta
1	87852701	87852900	*	0.500856	0.828902	-3.44248	1	87853287	87944489	+	ENSMUSG00000070738	-388	927.461	0.886951	-0.173073	0.113629	-1.52314	0.127724	0.410922	Dgkd	protein_coding	diacylglycerol kinase, delta
1	87854001	87854200	*	0.620482	0.865329	0.75332	1	87853287	87944489	+	ENSMUSG00000070738	0	927.461	0.886951	-0.173073	0.113629	-1.52314	0.127724	0.410922	Dgkd	protein_coding	diacylglycerol kinase, delta
1	87854101	87854300	*	0.725773	0.89053	-0.467317	1	87853287	87944489	+	ENSMUSG00000070738	0	927.461	0.886951	-0.173073	0.113629	-1.52314	0.127724	0.410922	Dgkd	protein_coding	diacylglycerol kinase, delta
1	87854601	87854800	*	0.00770912	0.187686	-10.903	1	87853287	87944489	+	ENSMUSG00000070738	0	927.461	0.886951	-0.173073	0.113629	-1.52314	0.127724	0.410922	Dgkd	protein_coding	diacylglycerol kinase, delta
1	87854701	87854900	*	0.0695373	0.465809	-9.52381	1	87853287	87944489	+	ENSMUSG00000070738	0	927.461	0.886951	-0.173073	0.113629	-1.52314	0.127724	0.410922	Dgkd	protein_coding	diacylglycerol kinase, delta
1	87881601	87881800	*	0.271862	0.716155	6.95394	1	87853287	87944489	+	ENSMUSG00000070738	0	927.461	0.886951	-0.173073	0.113629	-1.52314	0.127724	0.410922	Dgkd	protein_coding	diacylglycerol kinase, delta
1	87881701	87881900	*	0.195305	0.653637	-7.46447	1	87853287	87944489	+	ENSMUSG00000070738	0	927.461	0.886951	-0.173073	0.113629	-1.52314	0.127724	0.410922	Dgkd	protein_coding	diacylglycerol kinase, delta
1	87881801	87882000	*	0.220344	0.676176	-4.32845	1	87853287	87944489	+	ENSMUSG00000070738	0	927.461	0.886951	-0.173073	0.113629	-1.52314	0.127724	0.410922	Dgkd	protein_coding	diacylglycerol kinase, delta
1	87881901	87882100	*	0.559285	0.848408	-1.57086	1	87853287	87944489	+	ENSMUSG00000070738	0	927.461	0.886951	-0.173073	0.113629	-1.52314	0.127724	0.410922	Dgkd	protein_coding	diacylglycerol kinase, delta
1	87891501	87891700	*	0.41857	0.79767	-2.69641	1	87853287	87944489	+	ENSMUSG00000070738	0	927.461	0.886951	-0.173073	0.113629	-1.52314	0.127724	0.410922	Dgkd	protein_coding	diacylglycerol kinase, delta
1	87891601	87891800	*	0.132751	0.580183	-5.1023	1	87853287	87944489	+	ENSMUSG00000070738	0	927.461	0.886951	-0.173073	0.113629	-1.52314	0.127724	0.410922	Dgkd	protein_coding	diacylglycerol kinase, delta
1	87891701	87891900	*	0.109055	0.544733	-8.03473	1	87853287	87944489	+	ENSMUSG00000070738	0	927.461	0.886951	-0.173073	0.113629	-1.52314	0.127724	0.410922	Dgkd	protein_coding	diacylglycerol kinase, delta
1	87891901	87892100	*	0.856331	0.913398	-0.504506	1	87853287	87944489	+	ENSMUSG00000070738	0	927.461	0.886951	-0.173073	0.113629	-1.52314	0.127724	0.410922	Dgkd	protein_coding	diacylglycerol kinase, delta
1	87892001	87892200	*	0.355222	0.767503	-3.36836	1	87853287	87944489	+	ENSMUSG00000070738	0	927.461	0.886951	-0.173073	0.113629	-1.52314	0.127724	0.410922	Dgkd	protein_coding	diacylglycerol kinase, delta
1	87906501	87906700	*	0.336787	0.757052	-2.76928	1	87853287	87944489	+	ENSMUSG00000070738	0	927.461	0.886951	-0.173073	0.113629	-1.52314	0.127724	0.410922	Dgkd	protein_coding	diacylglycerol kinase, delta
1	87906601	87906800	*	0.144399	0.595783	-4.39161	1	87853287	87944489	+	ENSMUSG00000070738	0	927.461	0.886951	-0.173073	0.113629	-1.52314	0.127724	0.410922	Dgkd	protein_coding	diacylglycerol kinase, delta
1	87922701	87922900	*	0.948549	0.926828	-0.304823	1	87853287	87944489	+	ENSMUSG00000070738	0	927.461	0.886951	-0.173073	0.113629	-1.52314	0.127724	0.410922	Dgkd	protein_coding	diacylglycerol kinase, delta
1	87922801	87923000	*	0.948549	0.926828	-0.304823	1	87853287	87944489	+	ENSMUSG00000070738	0	927.461	0.886951	-0.173073	0.113629	-1.52314	0.127724	0.410922	Dgkd	protein_coding	diacylglycerol kinase, delta
1	87935201	87935400	*	0.236372	0.68993	3.24448	1	87853287	87944489	+	ENSMUSG00000070738	0	927.461	0.886951	-0.173073	0.113629	-1.52314	0.127724	0.410922	Dgkd	protein_coding	diacylglycerol kinase, delta
1	87935301	87935500	*	0.447844	0.809734	2.11387	1	87853287	87944489	+	ENSMUSG00000070738	0	927.461	0.886951	-0.173073	0.113629	-1.52314	0.127724	0.410922	Dgkd	protein_coding	diacylglycerol kinase, delta
1	87936501	87936700	*	0.851278	0.912491	0.529719	1	87853287	87944489	+	ENSMUSG00000070738	0	927.461	0.886951	-0.173073	0.113629	-1.52314	0.127724	0.410922	Dgkd	protein_coding	diacylglycerol kinase, delta
1	87936601	87936800	*	0.851278	0.912491	0.529719	1	87853287	87944489	+	ENSMUSG00000070738	0	927.461	0.886951	-0.173073	0.113629	-1.52314	0.127724	0.410922	Dgkd	protein_coding	diacylglycerol kinase, delta
1	87947801	87948000	*	0.00234588	0.106525	-6.32796	1	87945121	88008551	-	ENSMUSG00000005501	0	1166.09	0.777656	-0.362795	0.0731766	-4.9578	7.12958e-07	0.000305268	Usp40	protein_coding	ubiquitin specific peptidase 40
1	87947901	87948100	*	9.2137e-05	0.0202304	-7.3427	1	87945121	88008551	-	ENSMUSG00000005501	0	1166.09	0.777656	-0.362795	0.0731766	-4.9578	7.12958e-07	0.000305268	Usp40	protein_coding	ubiquitin specific peptidase 40
1	87948001	87948200	*	0.0829675	0.49517	-7.14579	1	87945121	88008551	-	ENSMUSG00000005501	0	1166.09	0.777656	-0.362795	0.0731766	-4.9578	7.12958e-07	0.000305268	Usp40	protein_coding	ubiquitin specific peptidase 40
1	87959601	87959800	*	0.670578	0.878302	-2.17532	1	87945121	88008551	-	ENSMUSG00000005501	0	1166.09	0.777656	-0.362795	0.0731766	-4.9578	7.12958e-07	0.000305268	Usp40	protein_coding	ubiquitin specific peptidase 40
1	87959701	87959900	*	0.692154	0.883496	-2.54539	1	87945121	88008551	-	ENSMUSG00000005501	0	1166.09	0.777656	-0.362795	0.0731766	-4.9578	7.12958e-07	0.000305268	Usp40	protein_coding	ubiquitin specific peptidase 40
1	87959801	87960000	*	0.484005	0.823251	-5.99012	1	87945121	88008551	-	ENSMUSG00000005501	0	1166.09	0.777656	-0.362795	0.0731766	-4.9578	7.12958e-07	0.000305268	Usp40	protein_coding	ubiquitin specific peptidase 40
1	87966901	87967100	*	0.431891	0.80339	1.84851	1	87945121	88008551	-	ENSMUSG00000005501	0	1166.09	0.777656	-0.362795	0.0731766	-4.9578	7.12958e-07	0.000305268	Usp40	protein_coding	ubiquitin specific peptidase 40
1	87967001	87967200	*	0.509251	0.831853	1.6534	1	87945121	88008551	-	ENSMUSG00000005501	0	1166.09	0.777656	-0.362795	0.0731766	-4.9578	7.12958e-07	0.000305268	Usp40	protein_coding	ubiquitin specific peptidase 40
1	88094301	88094500	*	0.0103852	0.214314	-12.8246	1	88095062	88220002	+	ENSMUSG00000090124	-563	969.172	0.912065	-0.132791	0.377736	-0.351546	0.725179	0.889105	Ugt1a7c	protein_coding	UDP glucuronosyltransferase 1 family, polypeptide A7C
1	88094401	88094600	*	0.109021	0.544706	-4.73032	1	88095062	88220002	+	ENSMUSG00000090124	-463	969.172	0.912065	-0.132791	0.377736	-0.351546	0.725179	0.889105	Ugt1a7c	protein_coding	UDP glucuronosyltransferase 1 family, polypeptide A7C
1	88094501	88094700	*	0.504271	0.830087	-1.53058	1	88095062	88220002	+	ENSMUSG00000090124	-363	969.172	0.912065	-0.132791	0.377736	-0.351546	0.725179	0.889105	Ugt1a7c	protein_coding	UDP glucuronosyltransferase 1 family, polypeptide A7C
1	88103201	88103400	*	0.994066	0.932882	-0.0406614	1	88095062	88220002	+	ENSMUSG00000090124	0	969.172	0.912065	-0.132791	0.377736	-0.351546	0.725179	0.889105	Ugt1a7c	protein_coding	UDP glucuronosyltransferase 1 family, polypeptide A7C
1	88103201	88103400	*	0.994066	0.932882	-0.0406614	1	88103252	88219003	+	ENSMUSG00000090145	0	30.5062	0.904942	-0.144102	0.467044	-0.308542	0.75767	0.905097	Ugt1a6b	protein_coding	UDP glucuronosyltransferase 1 family, polypeptide A6B
1	88103201	88103400	*	0.994066	0.932882	-0.0406614	1	88103252	88220002	+	ENSMUSG00000054545	0	710.006	0.932879	-0.100238	0.357126	-0.280679	0.778957	0.914748	Ugt1a6a	protein_coding	UDP glucuronosyltransferase 1 family, polypeptide A6A
1	88103301	88103500	*	0.567665	0.850676	3.15296	1	88095062	88220002	+	ENSMUSG00000090124	0	969.172	0.912065	-0.132791	0.377736	-0.351546	0.725179	0.889105	Ugt1a7c	protein_coding	UDP glucuronosyltransferase 1 family, polypeptide A7C
1	88103301	88103500	*	0.567665	0.850676	3.15296	1	88103252	88219003	+	ENSMUSG00000090145	0	30.5062	0.904942	-0.144102	0.467044	-0.308542	0.75767	0.905097	Ugt1a6b	protein_coding	UDP glucuronosyltransferase 1 family, polypeptide A6B
1	88103301	88103500	*	0.567665	0.850676	3.15296	1	88103252	88220002	+	ENSMUSG00000054545	0	710.006	0.932879	-0.100238	0.357126	-0.280679	0.778957	0.914748	Ugt1a6a	protein_coding	UDP glucuronosyltransferase 1 family, polypeptide A6A
1	88120601	88120800	*	0.696955	0.884637	0.217993	1	88095062	88220002	+	ENSMUSG00000090124	0	969.172	0.912065	-0.132791	0.377736	-0.351546	0.725179	0.889105	Ugt1a7c	protein_coding	UDP glucuronosyltransferase 1 family, polypeptide A7C
1	88120601	88120800	*	0.696955	0.884637	0.217993	1	88103252	88219003	+	ENSMUSG00000090145	0	30.5062	0.904942	-0.144102	0.467044	-0.308542	0.75767	0.905097	Ugt1a6b	protein_coding	UDP glucuronosyltransferase 1 family, polypeptide A6B
1	88120601	88120800	*	0.696955	0.884637	0.217993	1	88103252	88220002	+	ENSMUSG00000054545	0	710.006	0.932879	-0.100238	0.357126	-0.280679	0.778957	0.914748	Ugt1a6a	protein_coding	UDP glucuronosyltransferase 1 family, polypeptide A6A
1	88120701	88120900	*	0.696955	0.884637	0.217993	1	88095062	88220002	+	ENSMUSG00000090124	0	969.172	0.912065	-0.132791	0.377736	-0.351546	0.725179	0.889105	Ugt1a7c	protein_coding	UDP glucuronosyltransferase 1 family, polypeptide A7C
1	88120701	88120900	*	0.696955	0.884637	0.217993	1	88103252	88219003	+	ENSMUSG00000090145	0	30.5062	0.904942	-0.144102	0.467044	-0.308542	0.75767	0.905097	Ugt1a6b	protein_coding	UDP glucuronosyltransferase 1 family, polypeptide A6B
1	88120701	88120900	*	0.696955	0.884637	0.217993	1	88103252	88220002	+	ENSMUSG00000054545	0	710.006	0.932879	-0.100238	0.357126	-0.280679	0.778957	0.914748	Ugt1a6a	protein_coding	UDP glucuronosyltransferase 1 family, polypeptide A6A
1	88120801	88121000	*	0.776669	0.90014	-1.02073	1	88095062	88220002	+	ENSMUSG00000090124	0	969.172	0.912065	-0.132791	0.377736	-0.351546	0.725179	0.889105	Ugt1a7c	protein_coding	UDP glucuronosyltransferase 1 family, polypeptide A7C
1	88120801	88121000	*	0.776669	0.90014	-1.02073	1	88103252	88219003	+	ENSMUSG00000090145	0	30.5062	0.904942	-0.144102	0.467044	-0.308542	0.75767	0.905097	Ugt1a6b	protein_coding	UDP glucuronosyltransferase 1 family, polypeptide A6B
1	88120801	88121000	*	0.776669	0.90014	-1.02073	1	88103252	88220002	+	ENSMUSG00000054545	0	710.006	0.932879	-0.100238	0.357126	-0.280679	0.778957	0.914748	Ugt1a6a	protein_coding	UDP glucuronosyltransferase 1 family, polypeptide A6A
1	88120901	88121100	*	0.776669	0.90014	-1.02073	1	88095062	88220002	+	ENSMUSG00000090124	0	969.172	0.912065	-0.132791	0.377736	-0.351546	0.725179	0.889105	Ugt1a7c	protein_coding	UDP glucuronosyltransferase 1 family, polypeptide A7C
1	88120901	88121100	*	0.776669	0.90014	-1.02073	1	88103252	88219003	+	ENSMUSG00000090145	0	30.5062	0.904942	-0.144102	0.467044	-0.308542	0.75767	0.905097	Ugt1a6b	protein_coding	UDP glucuronosyltransferase 1 family, polypeptide A6B
1	88120901	88121100	*	0.776669	0.90014	-1.02073	1	88103252	88220002	+	ENSMUSG00000054545	0	710.006	0.932879	-0.100238	0.357126	-0.280679	0.778957	0.914748	Ugt1a6a	protein_coding	UDP glucuronosyltransferase 1 family, polypeptide A6A
1	88121401	88121600	*	0.738371	0.892967	1.94792	1	88095062	88220002	+	ENSMUSG00000090124	0	969.172	0.912065	-0.132791	0.377736	-0.351546	0.725179	0.889105	Ugt1a7c	protein_coding	UDP glucuronosyltransferase 1 family, polypeptide A7C
1	88121401	88121600	*	0.738371	0.892967	1.94792	1	88103252	88219003	+	ENSMUSG00000090145	0	30.5062	0.904942	-0.144102	0.467044	-0.308542	0.75767	0.905097	Ugt1a6b	protein_coding	UDP glucuronosyltransferase 1 family, polypeptide A6B
1	88121401	88121600	*	0.738371	0.892967	1.94792	1	88103252	88220002	+	ENSMUSG00000054545	0	710.006	0.932879	-0.100238	0.357126	-0.280679	0.778957	0.914748	Ugt1a6a	protein_coding	UDP glucuronosyltransferase 1 family, polypeptide A6A
1	88121501	88121700	*	0.738371	0.892967	1.94792	1	88095062	88220002	+	ENSMUSG00000090124	0	969.172	0.912065	-0.132791	0.377736	-0.351546	0.725179	0.889105	Ugt1a7c	protein_coding	UDP glucuronosyltransferase 1 family, polypeptide A7C
1	88121501	88121700	*	0.738371	0.892967	1.94792	1	88103252	88219003	+	ENSMUSG00000090145	0	30.5062	0.904942	-0.144102	0.467044	-0.308542	0.75767	0.905097	Ugt1a6b	protein_coding	UDP glucuronosyltransferase 1 family, polypeptide A6B
1	88121501	88121700	*	0.738371	0.892967	1.94792	1	88103252	88220002	+	ENSMUSG00000054545	0	710.006	0.932879	-0.100238	0.357126	-0.280679	0.778957	0.914748	Ugt1a6a	protein_coding	UDP glucuronosyltransferase 1 family, polypeptide A6A
1	88125901	88126100	*	0.709893	0.887159	3.66252	1	88095062	88220002	+	ENSMUSG00000090124	0	969.172	0.912065	-0.132791	0.377736	-0.351546	0.725179	0.889105	Ugt1a7c	protein_coding	UDP glucuronosyltransferase 1 family, polypeptide A7C
1	88125901	88126100	*	0.709893	0.887159	3.66252	1	88103252	88219003	+	ENSMUSG00000090145	0	30.5062	0.904942	-0.144102	0.467044	-0.308542	0.75767	0.905097	Ugt1a6b	protein_coding	UDP glucuronosyltransferase 1 family, polypeptide A6B
1	88125901	88126100	*	0.709893	0.887159	3.66252	1	88103252	88220002	+	ENSMUSG00000054545	0	710.006	0.932879	-0.100238	0.357126	-0.280679	0.778957	0.914748	Ugt1a6a	protein_coding	UDP glucuronosyltransferase 1 family, polypeptide A6A
1	88126001	88126200	*	0.681181	0.880984	-2.7828	1	88095062	88220002	+	ENSMUSG00000090124	0	969.172	0.912065	-0.132791	0.377736	-0.351546	0.725179	0.889105	Ugt1a7c	protein_coding	UDP glucuronosyltransferase 1 family, polypeptide A7C
1	88126001	88126200	*	0.681181	0.880984	-2.7828	1	88103252	88219003	+	ENSMUSG00000090145	0	30.5062	0.904942	-0.144102	0.467044	-0.308542	0.75767	0.905097	Ugt1a6b	protein_coding	UDP glucuronosyltransferase 1 family, polypeptide A6B
1	88126001	88126200	*	0.681181	0.880984	-2.7828	1	88103252	88220002	+	ENSMUSG00000054545	0	710.006	0.932879	-0.100238	0.357126	-0.280679	0.778957	0.914748	Ugt1a6a	protein_coding	UDP glucuronosyltransferase 1 family, polypeptide A6A
1	88126101	88126300	*	0.353551	0.766525	-5.12592	1	88095062	88220002	+	ENSMUSG00000090124	0	969.172	0.912065	-0.132791	0.377736	-0.351546	0.725179	0.889105	Ugt1a7c	protein_coding	UDP glucuronosyltransferase 1 family, polypeptide A7C
1	88126101	88126300	*	0.353551	0.766525	-5.12592	1	88103252	88219003	+	ENSMUSG00000090145	0	30.5062	0.904942	-0.144102	0.467044	-0.308542	0.75767	0.905097	Ugt1a6b	protein_coding	UDP glucuronosyltransferase 1 family, polypeptide A6B
1	88126101	88126300	*	0.353551	0.766525	-5.12592	1	88103252	88220002	+	ENSMUSG00000054545	0	710.006	0.932879	-0.100238	0.357126	-0.280679	0.778957	0.914748	Ugt1a6a	protein_coding	UDP glucuronosyltransferase 1 family, polypeptide A6A
1	88126201	88126400	*	0.877515	0.916317	-0.97688	1	88095062	88220002	+	ENSMUSG00000090124	0	969.172	0.912065	-0.132791	0.377736	-0.351546	0.725179	0.889105	Ugt1a7c	protein_coding	UDP glucuronosyltransferase 1 family, polypeptide A7C
1	88126201	88126400	*	0.877515	0.916317	-0.97688	1	88103252	88219003	+	ENSMUSG00000090145	0	30.5062	0.904942	-0.144102	0.467044	-0.308542	0.75767	0.905097	Ugt1a6b	protein_coding	UDP glucuronosyltransferase 1 family, polypeptide A6B
1	88126201	88126400	*	0.877515	0.916317	-0.97688	1	88103252	88220002	+	ENSMUSG00000054545	0	710.006	0.932879	-0.100238	0.357126	-0.280679	0.778957	0.914748	Ugt1a6a	protein_coding	UDP glucuronosyltransferase 1 family, polypeptide A6A
1	88134701	88134900	*	0.459482	0.814411	-0.811308	1	88095062	88220002	+	ENSMUSG00000090124	0	969.172	0.912065	-0.132791	0.377736	-0.351546	0.725179	0.889105	Ugt1a7c	protein_coding	UDP glucuronosyltransferase 1 family, polypeptide A7C
1	88134701	88134900	*	0.459482	0.814411	-0.811308	1	88103252	88219003	+	ENSMUSG00000090145	0	30.5062	0.904942	-0.144102	0.467044	-0.308542	0.75767	0.905097	Ugt1a6b	protein_coding	UDP glucuronosyltransferase 1 family, polypeptide A6B
1	88134701	88134900	*	0.459482	0.814411	-0.811308	1	88103252	88220002	+	ENSMUSG00000054545	0	710.006	0.932879	-0.100238	0.357126	-0.280679	0.778957	0.914748	Ugt1a6a	protein_coding	UDP glucuronosyltransferase 1 family, polypeptide A6A
1	88134801	88135000	*	0.459482	0.814411	-0.811308	1	88095062	88220002	+	ENSMUSG00000090124	0	969.172	0.912065	-0.132791	0.377736	-0.351546	0.725179	0.889105	Ugt1a7c	protein_coding	UDP glucuronosyltransferase 1 family, polypeptide A7C
1	88134801	88135000	*	0.459482	0.814411	-0.811308	1	88103252	88219003	+	ENSMUSG00000090145	0	30.5062	0.904942	-0.144102	0.467044	-0.308542	0.75767	0.905097	Ugt1a6b	protein_coding	UDP glucuronosyltransferase 1 family, polypeptide A6B
1	88134801	88135000	*	0.459482	0.814411	-0.811308	1	88103252	88220002	+	ENSMUSG00000054545	0	710.006	0.932879	-0.100238	0.357126	-0.280679	0.778957	0.914748	Ugt1a6a	protein_coding	UDP glucuronosyltransferase 1 family, polypeptide A6A
1	88144201	88144400	*	0.476674	0.820585	0.841848	1	88095062	88220002	+	ENSMUSG00000090124	0	969.172	0.912065	-0.132791	0.377736	-0.351546	0.725179	0.889105	Ugt1a7c	protein_coding	UDP glucuronosyltransferase 1 family, polypeptide A7C
1	88144201	88144400	*	0.476674	0.820585	0.841848	1	88103252	88219003	+	ENSMUSG00000090145	0	30.5062	0.904942	-0.144102	0.467044	-0.308542	0.75767	0.905097	Ugt1a6b	protein_coding	UDP glucuronosyltransferase 1 family, polypeptide A6B
1	88144201	88144400	*	0.476674	0.820585	0.841848	1	88103252	88220002	+	ENSMUSG00000054545	0	710.006	0.932879	-0.100238	0.357126	-0.280679	0.778957	0.914748	Ugt1a6a	protein_coding	UDP glucuronosyltransferase 1 family, polypeptide A6A
1	88144301	88144500	*	0.0108956	0.218824	1.35315	1	88095062	88220002	+	ENSMUSG00000090124	0	969.172	0.912065	-0.132791	0.377736	-0.351546	0.725179	0.889105	Ugt1a7c	protein_coding	UDP glucuronosyltransferase 1 family, polypeptide A7C
1	88144301	88144500	*	0.0108956	0.218824	1.35315	1	88103252	88219003	+	ENSMUSG00000090145	0	30.5062	0.904942	-0.144102	0.467044	-0.308542	0.75767	0.905097	Ugt1a6b	protein_coding	UDP glucuronosyltransferase 1 family, polypeptide A6B
1	88144301	88144500	*	0.0108956	0.218824	1.35315	1	88103252	88220002	+	ENSMUSG00000054545	0	710.006	0.932879	-0.100238	0.357126	-0.280679	0.778957	0.914748	Ugt1a6a	protein_coding	UDP glucuronosyltransferase 1 family, polypeptide A6A
1	88144401	88144600	*	0.0295261	0.334047	1.03223	1	88095062	88220002	+	ENSMUSG00000090124	0	969.172	0.912065	-0.132791	0.377736	-0.351546	0.725179	0.889105	Ugt1a7c	protein_coding	UDP glucuronosyltransferase 1 family, polypeptide A7C
1	88144401	88144600	*	0.0295261	0.334047	1.03223	1	88103252	88219003	+	ENSMUSG00000090145	0	30.5062	0.904942	-0.144102	0.467044	-0.308542	0.75767	0.905097	Ugt1a6b	protein_coding	UDP glucuronosyltransferase 1 family, polypeptide A6B
1	88144401	88144600	*	0.0295261	0.334047	1.03223	1	88103252	88220002	+	ENSMUSG00000054545	0	710.006	0.932879	-0.100238	0.357126	-0.280679	0.778957	0.914748	Ugt1a6a	protein_coding	UDP glucuronosyltransferase 1 family, polypeptide A6A
1	88144501	88144700	*	0.945128	0.926301	-0.0666621	1	88095062	88220002	+	ENSMUSG00000090124	0	969.172	0.912065	-0.132791	0.377736	-0.351546	0.725179	0.889105	Ugt1a7c	protein_coding	UDP glucuronosyltransferase 1 family, polypeptide A7C
1	88144501	88144700	*	0.945128	0.926301	-0.0666621	1	88103252	88219003	+	ENSMUSG00000090145	0	30.5062	0.904942	-0.144102	0.467044	-0.308542	0.75767	0.905097	Ugt1a6b	protein_coding	UDP glucuronosyltransferase 1 family, polypeptide A6B
1	88144501	88144700	*	0.945128	0.926301	-0.0666621	1	88103252	88220002	+	ENSMUSG00000054545	0	710.006	0.932879	-0.100238	0.357126	-0.280679	0.778957	0.914748	Ugt1a6a	protein_coding	UDP glucuronosyltransferase 1 family, polypeptide A6A
1	88145101	88145300	*	0.848376	0.912128	-1.00012	1	88095062	88220002	+	ENSMUSG00000090124	0	969.172	0.912065	-0.132791	0.377736	-0.351546	0.725179	0.889105	Ugt1a7c	protein_coding	UDP glucuronosyltransferase 1 family, polypeptide A7C
1	88145101	88145300	*	0.848376	0.912128	-1.00012	1	88103252	88219003	+	ENSMUSG00000090145	0	30.5062	0.904942	-0.144102	0.467044	-0.308542	0.75767	0.905097	Ugt1a6b	protein_coding	UDP glucuronosyltransferase 1 family, polypeptide A6B
1	88145101	88145300	*	0.848376	0.912128	-1.00012	1	88103252	88220002	+	ENSMUSG00000054545	0	710.006	0.932879	-0.100238	0.357126	-0.280679	0.778957	0.914748	Ugt1a6a	protein_coding	UDP glucuronosyltransferase 1 family, polypeptide A6A
1	88145201	88145400	*	0.848376	0.912128	-1.00012	1	88095062	88220002	+	ENSMUSG00000090124	0	969.172	0.912065	-0.132791	0.377736	-0.351546	0.725179	0.889105	Ugt1a7c	protein_coding	UDP glucuronosyltransferase 1 family, polypeptide A7C
1	88145201	88145400	*	0.848376	0.912128	-1.00012	1	88103252	88219003	+	ENSMUSG00000090145	0	30.5062	0.904942	-0.144102	0.467044	-0.308542	0.75767	0.905097	Ugt1a6b	protein_coding	UDP glucuronosyltransferase 1 family, polypeptide A6B
1	88145201	88145400	*	0.848376	0.912128	-1.00012	1	88103252	88220002	+	ENSMUSG00000054545	0	710.006	0.932879	-0.100238	0.357126	-0.280679	0.778957	0.914748	Ugt1a6a	protein_coding	UDP glucuronosyltransferase 1 family, polypeptide A6A
1	88145301	88145500	*	0.87652	0.916231	-0.830233	1	88095062	88220002	+	ENSMUSG00000090124	0	969.172	0.912065	-0.132791	0.377736	-0.351546	0.725179	0.889105	Ugt1a7c	protein_coding	UDP glucuronosyltransferase 1 family, polypeptide A7C
1	88145301	88145500	*	0.87652	0.916231	-0.830233	1	88103252	88219003	+	ENSMUSG00000090145	0	30.5062	0.904942	-0.144102	0.467044	-0.308542	0.75767	0.905097	Ugt1a6b	protein_coding	UDP glucuronosyltransferase 1 family, polypeptide A6B
1	88145301	88145500	*	0.87652	0.916231	-0.830233	1	88103252	88220002	+	ENSMUSG00000054545	0	710.006	0.932879	-0.100238	0.357126	-0.280679	0.778957	0.914748	Ugt1a6a	protein_coding	UDP glucuronosyltransferase 1 family, polypeptide A6A
1	88145401	88145600	*	0.87652	0.916231	-0.830233	1	88095062	88220002	+	ENSMUSG00000090124	0	969.172	0.912065	-0.132791	0.377736	-0.351546	0.725179	0.889105	Ugt1a7c	protein_coding	UDP glucuronosyltransferase 1 family, polypeptide A7C
1	88145401	88145600	*	0.87652	0.916231	-0.830233	1	88103252	88219003	+	ENSMUSG00000090145	0	30.5062	0.904942	-0.144102	0.467044	-0.308542	0.75767	0.905097	Ugt1a6b	protein_coding	UDP glucuronosyltransferase 1 family, polypeptide A6B
1	88145401	88145600	*	0.87652	0.916231	-0.830233	1	88103252	88220002	+	ENSMUSG00000054545	0	710.006	0.932879	-0.100238	0.357126	-0.280679	0.778957	0.914748	Ugt1a6a	protein_coding	UDP glucuronosyltransferase 1 family, polypeptide A6A
1	88150301	88150500	*	0.0749124	0.478326	-5.78845	1	88095062	88220002	+	ENSMUSG00000090124	0	969.172	0.912065	-0.132791	0.377736	-0.351546	0.725179	0.889105	Ugt1a7c	protein_coding	UDP glucuronosyltransferase 1 family, polypeptide A7C
1	88150301	88150500	*	0.0749124	0.478326	-5.78845	1	88103252	88219003	+	ENSMUSG00000090145	0	30.5062	0.904942	-0.144102	0.467044	-0.308542	0.75767	0.905097	Ugt1a6b	protein_coding	UDP glucuronosyltransferase 1 family, polypeptide A6B
1	88150301	88150500	*	0.0749124	0.478326	-5.78845	1	88103252	88220002	+	ENSMUSG00000054545	0	710.006	0.932879	-0.100238	0.357126	-0.280679	0.778957	0.914748	Ugt1a6a	protein_coding	UDP glucuronosyltransferase 1 family, polypeptide A6A
1	88150401	88150600	*	0.0749124	0.478326	-5.78845	1	88095062	88220002	+	ENSMUSG00000090124	0	969.172	0.912065	-0.132791	0.377736	-0.351546	0.725179	0.889105	Ugt1a7c	protein_coding	UDP glucuronosyltransferase 1 family, polypeptide A7C
1	88150401	88150600	*	0.0749124	0.478326	-5.78845	1	88103252	88219003	+	ENSMUSG00000090145	0	30.5062	0.904942	-0.144102	0.467044	-0.308542	0.75767	0.905097	Ugt1a6b	protein_coding	UDP glucuronosyltransferase 1 family, polypeptide A6B
1	88150401	88150600	*	0.0749124	0.478326	-5.78845	1	88103252	88220002	+	ENSMUSG00000054545	0	710.006	0.932879	-0.100238	0.357126	-0.280679	0.778957	0.914748	Ugt1a6a	protein_coding	UDP glucuronosyltransferase 1 family, polypeptide A6A
1	88166301	88166500	*	0.716203	0.88835	-0.825805	1	88095062	88220002	+	ENSMUSG00000090124	0	969.172	0.912065	-0.132791	0.377736	-0.351546	0.725179	0.889105	Ugt1a7c	protein_coding	UDP glucuronosyltransferase 1 family, polypeptide A7C
1	88166301	88166500	*	0.716203	0.88835	-0.825805	1	88103252	88219003	+	ENSMUSG00000090145	0	30.5062	0.904942	-0.144102	0.467044	-0.308542	0.75767	0.905097	Ugt1a6b	protein_coding	UDP glucuronosyltransferase 1 family, polypeptide A6B
1	88166301	88166500	*	0.716203	0.88835	-0.825805	1	88103252	88220002	+	ENSMUSG00000054545	0	710.006	0.932879	-0.100238	0.357126	-0.280679	0.778957	0.914748	Ugt1a6a	protein_coding	UDP glucuronosyltransferase 1 family, polypeptide A6A
1	88166401	88166600	*	0.915297	0.921729	0.186207	1	88095062	88220002	+	ENSMUSG00000090124	0	969.172	0.912065	-0.132791	0.377736	-0.351546	0.725179	0.889105	Ugt1a7c	protein_coding	UDP glucuronosyltransferase 1 family, polypeptide A7C
1	88166401	88166600	*	0.915297	0.921729	0.186207	1	88103252	88219003	+	ENSMUSG00000090145	0	30.5062	0.904942	-0.144102	0.467044	-0.308542	0.75767	0.905097	Ugt1a6b	protein_coding	UDP glucuronosyltransferase 1 family, polypeptide A6B
1	88166401	88166600	*	0.915297	0.921729	0.186207	1	88103252	88220002	+	ENSMUSG00000054545	0	710.006	0.932879	-0.100238	0.357126	-0.280679	0.778957	0.914748	Ugt1a6a	protein_coding	UDP glucuronosyltransferase 1 family, polypeptide A6A
1	88166501	88166700	*	0.820283	0.907545	0.362134	1	88095062	88220002	+	ENSMUSG00000090124	0	969.172	0.912065	-0.132791	0.377736	-0.351546	0.725179	0.889105	Ugt1a7c	protein_coding	UDP glucuronosyltransferase 1 family, polypeptide A7C
1	88166501	88166700	*	0.820283	0.907545	0.362134	1	88103252	88219003	+	ENSMUSG00000090145	0	30.5062	0.904942	-0.144102	0.467044	-0.308542	0.75767	0.905097	Ugt1a6b	protein_coding	UDP glucuronosyltransferase 1 family, polypeptide A6B
1	88166501	88166700	*	0.820283	0.907545	0.362134	1	88103252	88220002	+	ENSMUSG00000054545	0	710.006	0.932879	-0.100238	0.357126	-0.280679	0.778957	0.914748	Ugt1a6a	protein_coding	UDP glucuronosyltransferase 1 family, polypeptide A6A
1	88166601	88166800	*	0.722694	0.890007	-0.659734	1	88095062	88220002	+	ENSMUSG00000090124	0	969.172	0.912065	-0.132791	0.377736	-0.351546	0.725179	0.889105	Ugt1a7c	protein_coding	UDP glucuronosyltransferase 1 family, polypeptide A7C
1	88166601	88166800	*	0.722694	0.890007	-0.659734	1	88103252	88219003	+	ENSMUSG00000090145	0	30.5062	0.904942	-0.144102	0.467044	-0.308542	0.75767	0.905097	Ugt1a6b	protein_coding	UDP glucuronosyltransferase 1 family, polypeptide A6B
1	88166601	88166800	*	0.722694	0.890007	-0.659734	1	88103252	88220002	+	ENSMUSG00000054545	0	710.006	0.932879	-0.100238	0.357126	-0.280679	0.778957	0.914748	Ugt1a6a	protein_coding	UDP glucuronosyltransferase 1 family, polypeptide A6A
1	88206901	88207100	*	0.840505	0.910804	-1	1	88095062	88220002	+	ENSMUSG00000090124	0	969.172	0.912065	-0.132791	0.377736	-0.351546	0.725179	0.889105	Ugt1a7c	protein_coding	UDP glucuronosyltransferase 1 family, polypeptide A7C
1	88206901	88207100	*	0.840505	0.910804	-1	1	88103252	88219003	+	ENSMUSG00000090145	0	30.5062	0.904942	-0.144102	0.467044	-0.308542	0.75767	0.905097	Ugt1a6b	protein_coding	UDP glucuronosyltransferase 1 family, polypeptide A6B
1	88206901	88207100	*	0.840505	0.910804	-1	1	88103252	88220002	+	ENSMUSG00000054545	0	710.006	0.932879	-0.100238	0.357126	-0.280679	0.778957	0.914748	Ugt1a6a	protein_coding	UDP glucuronosyltransferase 1 family, polypeptide A6A
1	88206901	88207100	*	0.840505	0.910804	-1	1	88204732	88205748	-	ENSMUSG00000081984	-1154	82.5328	0.783549	-0.351904	0.197092	-1.78548	0.0741827	0.316545	Dnajb3	protein_coding	DnaJ heat shock protein family (Hsp40) member B3
1	88207001	88207200	*	0.840505	0.910804	-1	1	88095062	88220002	+	ENSMUSG00000090124	0	969.172	0.912065	-0.132791	0.377736	-0.351546	0.725179	0.889105	Ugt1a7c	protein_coding	UDP glucuronosyltransferase 1 family, polypeptide A7C
1	88207001	88207200	*	0.840505	0.910804	-1	1	88103252	88219003	+	ENSMUSG00000090145	0	30.5062	0.904942	-0.144102	0.467044	-0.308542	0.75767	0.905097	Ugt1a6b	protein_coding	UDP glucuronosyltransferase 1 family, polypeptide A6B
1	88207001	88207200	*	0.840505	0.910804	-1	1	88103252	88220002	+	ENSMUSG00000054545	0	710.006	0.932879	-0.100238	0.357126	-0.280679	0.778957	0.914748	Ugt1a6a	protein_coding	UDP glucuronosyltransferase 1 family, polypeptide A6A
1	88207001	88207200	*	0.840505	0.910804	-1	1	88204732	88205748	-	ENSMUSG00000081984	-1254	82.5328	0.783549	-0.351904	0.197092	-1.78548	0.0741827	0.316545	Dnajb3	protein_coding	DnaJ heat shock protein family (Hsp40) member B3
1	88211801	88212000	*	0.405572	0.791509	1.54941	1	88095062	88220002	+	ENSMUSG00000090124	0	969.172	0.912065	-0.132791	0.377736	-0.351546	0.725179	0.889105	Ugt1a7c	protein_coding	UDP glucuronosyltransferase 1 family, polypeptide A7C
1	88211801	88212000	*	0.405572	0.791509	1.54941	1	88103252	88219003	+	ENSMUSG00000090145	0	30.5062	0.904942	-0.144102	0.467044	-0.308542	0.75767	0.905097	Ugt1a6b	protein_coding	UDP glucuronosyltransferase 1 family, polypeptide A6B
1	88211801	88212000	*	0.405572	0.791509	1.54941	1	88103252	88220002	+	ENSMUSG00000054545	0	710.006	0.932879	-0.100238	0.357126	-0.280679	0.778957	0.914748	Ugt1a6a	protein_coding	UDP glucuronosyltransferase 1 family, polypeptide A6A
1	88211901	88212100	*	0.59919	0.859567	-0.740379	1	88095062	88220002	+	ENSMUSG00000090124	0	969.172	0.912065	-0.132791	0.377736	-0.351546	0.725179	0.889105	Ugt1a7c	protein_coding	UDP glucuronosyltransferase 1 family, polypeptide A7C
1	88211901	88212100	*	0.59919	0.859567	-0.740379	1	88103252	88219003	+	ENSMUSG00000090145	0	30.5062	0.904942	-0.144102	0.467044	-0.308542	0.75767	0.905097	Ugt1a6b	protein_coding	UDP glucuronosyltransferase 1 family, polypeptide A6B
1	88211901	88212100	*	0.59919	0.859567	-0.740379	1	88103252	88220002	+	ENSMUSG00000054545	0	710.006	0.932879	-0.100238	0.357126	-0.280679	0.778957	0.914748	Ugt1a6a	protein_coding	UDP glucuronosyltransferase 1 family, polypeptide A6A
1	88212001	88212200	*	0.463583	0.8159	-1.01959	1	88095062	88220002	+	ENSMUSG00000090124	0	969.172	0.912065	-0.132791	0.377736	-0.351546	0.725179	0.889105	Ugt1a7c	protein_coding	UDP glucuronosyltransferase 1 family, polypeptide A7C
1	88212001	88212200	*	0.463583	0.8159	-1.01959	1	88103252	88219003	+	ENSMUSG00000090145	0	30.5062	0.904942	-0.144102	0.467044	-0.308542	0.75767	0.905097	Ugt1a6b	protein_coding	UDP glucuronosyltransferase 1 family, polypeptide A6B
1	88212001	88212200	*	0.463583	0.8159	-1.01959	1	88103252	88220002	+	ENSMUSG00000054545	0	710.006	0.932879	-0.100238	0.357126	-0.280679	0.778957	0.914748	Ugt1a6a	protein_coding	UDP glucuronosyltransferase 1 family, polypeptide A6A
1	88212101	88212300	*	0.111723	0.54899	-3.05514	1	88095062	88220002	+	ENSMUSG00000090124	0	969.172	0.912065	-0.132791	0.377736	-0.351546	0.725179	0.889105	Ugt1a7c	protein_coding	UDP glucuronosyltransferase 1 family, polypeptide A7C
1	88212101	88212300	*	0.111723	0.54899	-3.05514	1	88103252	88219003	+	ENSMUSG00000090145	0	30.5062	0.904942	-0.144102	0.467044	-0.308542	0.75767	0.905097	Ugt1a6b	protein_coding	UDP glucuronosyltransferase 1 family, polypeptide A6B
1	88212101	88212300	*	0.111723	0.54899	-3.05514	1	88103252	88220002	+	ENSMUSG00000054545	0	710.006	0.932879	-0.100238	0.357126	-0.280679	0.778957	0.914748	Ugt1a6a	protein_coding	UDP glucuronosyltransferase 1 family, polypeptide A6A
1	88212201	88212400	*	0.476857	0.820677	0.914978	1	88095062	88220002	+	ENSMUSG00000090124	0	969.172	0.912065	-0.132791	0.377736	-0.351546	0.725179	0.889105	Ugt1a7c	protein_coding	UDP glucuronosyltransferase 1 family, polypeptide A7C
1	88212201	88212400	*	0.476857	0.820677	0.914978	1	88103252	88219003	+	ENSMUSG00000090145	0	30.5062	0.904942	-0.144102	0.467044	-0.308542	0.75767	0.905097	Ugt1a6b	protein_coding	UDP glucuronosyltransferase 1 family, polypeptide A6B
1	88212201	88212400	*	0.476857	0.820677	0.914978	1	88103252	88220002	+	ENSMUSG00000054545	0	710.006	0.932879	-0.100238	0.357126	-0.280679	0.778957	0.914748	Ugt1a6a	protein_coding	UDP glucuronosyltransferase 1 family, polypeptide A6A
1	88212301	88212500	*	0.687834	0.882438	0.684145	1	88095062	88220002	+	ENSMUSG00000090124	0	969.172	0.912065	-0.132791	0.377736	-0.351546	0.725179	0.889105	Ugt1a7c	protein_coding	UDP glucuronosyltransferase 1 family, polypeptide A7C
1	88212301	88212500	*	0.687834	0.882438	0.684145	1	88103252	88219003	+	ENSMUSG00000090145	0	30.5062	0.904942	-0.144102	0.467044	-0.308542	0.75767	0.905097	Ugt1a6b	protein_coding	UDP glucuronosyltransferase 1 family, polypeptide A6B
1	88212301	88212500	*	0.687834	0.882438	0.684145	1	88103252	88220002	+	ENSMUSG00000054545	0	710.006	0.932879	-0.100238	0.357126	-0.280679	0.778957	0.914748	Ugt1a6a	protein_coding	UDP glucuronosyltransferase 1 family, polypeptide A6A
1	88212401	88212600	*	0.607189	0.861627	-1.0709	1	88095062	88220002	+	ENSMUSG00000090124	0	969.172	0.912065	-0.132791	0.377736	-0.351546	0.725179	0.889105	Ugt1a7c	protein_coding	UDP glucuronosyltransferase 1 family, polypeptide A7C
1	88212401	88212600	*	0.607189	0.861627	-1.0709	1	88103252	88219003	+	ENSMUSG00000090145	0	30.5062	0.904942	-0.144102	0.467044	-0.308542	0.75767	0.905097	Ugt1a6b	protein_coding	UDP glucuronosyltransferase 1 family, polypeptide A6B
1	88212401	88212600	*	0.607189	0.861627	-1.0709	1	88103252	88220002	+	ENSMUSG00000054545	0	710.006	0.932879	-0.100238	0.357126	-0.280679	0.778957	0.914748	Ugt1a6a	protein_coding	UDP glucuronosyltransferase 1 family, polypeptide A6A
1	88212501	88212700	*	0.868654	0.915239	0.194304	1	88095062	88220002	+	ENSMUSG00000090124	0	969.172	0.912065	-0.132791	0.377736	-0.351546	0.725179	0.889105	Ugt1a7c	protein_coding	UDP glucuronosyltransferase 1 family, polypeptide A7C
1	88212501	88212700	*	0.868654	0.915239	0.194304	1	88103252	88219003	+	ENSMUSG00000090145	0	30.5062	0.904942	-0.144102	0.467044	-0.308542	0.75767	0.905097	Ugt1a6b	protein_coding	UDP glucuronosyltransferase 1 family, polypeptide A6B
1	88212501	88212700	*	0.868654	0.915239	0.194304	1	88103252	88220002	+	ENSMUSG00000054545	0	710.006	0.932879	-0.100238	0.357126	-0.280679	0.778957	0.914748	Ugt1a6a	protein_coding	UDP glucuronosyltransferase 1 family, polypeptide A6A
1	88212601	88212800	*	0.806111	0.905282	0.29633	1	88095062	88220002	+	ENSMUSG00000090124	0	969.172	0.912065	-0.132791	0.377736	-0.351546	0.725179	0.889105	Ugt1a7c	protein_coding	UDP glucuronosyltransferase 1 family, polypeptide A7C
1	88212601	88212800	*	0.806111	0.905282	0.29633	1	88103252	88219003	+	ENSMUSG00000090145	0	30.5062	0.904942	-0.144102	0.467044	-0.308542	0.75767	0.905097	Ugt1a6b	protein_coding	UDP glucuronosyltransferase 1 family, polypeptide A6B
1	88212601	88212800	*	0.806111	0.905282	0.29633	1	88103252	88220002	+	ENSMUSG00000054545	0	710.006	0.932879	-0.100238	0.357126	-0.280679	0.778957	0.914748	Ugt1a6a	protein_coding	UDP glucuronosyltransferase 1 family, polypeptide A6A
1	88212701	88212900	*	0.758161	0.896792	-1.10971	1	88095062	88220002	+	ENSMUSG00000090124	0	969.172	0.912065	-0.132791	0.377736	-0.351546	0.725179	0.889105	Ugt1a7c	protein_coding	UDP glucuronosyltransferase 1 family, polypeptide A7C
1	88212701	88212900	*	0.758161	0.896792	-1.10971	1	88103252	88219003	+	ENSMUSG00000090145	0	30.5062	0.904942	-0.144102	0.467044	-0.308542	0.75767	0.905097	Ugt1a6b	protein_coding	UDP glucuronosyltransferase 1 family, polypeptide A6B
1	88212701	88212900	*	0.758161	0.896792	-1.10971	1	88103252	88220002	+	ENSMUSG00000054545	0	710.006	0.932879	-0.100238	0.357126	-0.280679	0.778957	0.914748	Ugt1a6a	protein_coding	UDP glucuronosyltransferase 1 family, polypeptide A6A
1	88212801	88213000	*	0.758161	0.896792	-1.10971	1	88095062	88220002	+	ENSMUSG00000090124	0	969.172	0.912065	-0.132791	0.377736	-0.351546	0.725179	0.889105	Ugt1a7c	protein_coding	UDP glucuronosyltransferase 1 family, polypeptide A7C
1	88212801	88213000	*	0.758161	0.896792	-1.10971	1	88103252	88219003	+	ENSMUSG00000090145	0	30.5062	0.904942	-0.144102	0.467044	-0.308542	0.75767	0.905097	Ugt1a6b	protein_coding	UDP glucuronosyltransferase 1 family, polypeptide A6B
1	88212801	88213000	*	0.758161	0.896792	-1.10971	1	88103252	88220002	+	ENSMUSG00000054545	0	710.006	0.932879	-0.100238	0.357126	-0.280679	0.778957	0.914748	Ugt1a6a	protein_coding	UDP glucuronosyltransferase 1 family, polypeptide A6A
1	88213001	88213200	*	0.0745153	0.477366	-3.69706	1	88095062	88220002	+	ENSMUSG00000090124	0	969.172	0.912065	-0.132791	0.377736	-0.351546	0.725179	0.889105	Ugt1a7c	protein_coding	UDP glucuronosyltransferase 1 family, polypeptide A7C
1	88213001	88213200	*	0.0745153	0.477366	-3.69706	1	88103252	88219003	+	ENSMUSG00000090145	0	30.5062	0.904942	-0.144102	0.467044	-0.308542	0.75767	0.905097	Ugt1a6b	protein_coding	UDP glucuronosyltransferase 1 family, polypeptide A6B
1	88213001	88213200	*	0.0745153	0.477366	-3.69706	1	88103252	88220002	+	ENSMUSG00000054545	0	710.006	0.932879	-0.100238	0.357126	-0.280679	0.778957	0.914748	Ugt1a6a	protein_coding	UDP glucuronosyltransferase 1 family, polypeptide A6A
1	88213101	88213300	*	0.0745153	0.477366	-3.69706	1	88095062	88220002	+	ENSMUSG00000090124	0	969.172	0.912065	-0.132791	0.377736	-0.351546	0.725179	0.889105	Ugt1a7c	protein_coding	UDP glucuronosyltransferase 1 family, polypeptide A7C
1	88213101	88213300	*	0.0745153	0.477366	-3.69706	1	88103252	88219003	+	ENSMUSG00000090145	0	30.5062	0.904942	-0.144102	0.467044	-0.308542	0.75767	0.905097	Ugt1a6b	protein_coding	UDP glucuronosyltransferase 1 family, polypeptide A6B
1	88213101	88213300	*	0.0745153	0.477366	-3.69706	1	88103252	88220002	+	ENSMUSG00000054545	0	710.006	0.932879	-0.100238	0.357126	-0.280679	0.778957	0.914748	Ugt1a6a	protein_coding	UDP glucuronosyltransferase 1 family, polypeptide A6A
1	88213401	88213600	*	0.670994	0.878443	1.52283	1	88095062	88220002	+	ENSMUSG00000090124	0	969.172	0.912065	-0.132791	0.377736	-0.351546	0.725179	0.889105	Ugt1a7c	protein_coding	UDP glucuronosyltransferase 1 family, polypeptide A7C
1	88213401	88213600	*	0.670994	0.878443	1.52283	1	88103252	88219003	+	ENSMUSG00000090145	0	30.5062	0.904942	-0.144102	0.467044	-0.308542	0.75767	0.905097	Ugt1a6b	protein_coding	UDP glucuronosyltransferase 1 family, polypeptide A6B
1	88213401	88213600	*	0.670994	0.878443	1.52283	1	88103252	88220002	+	ENSMUSG00000054545	0	710.006	0.932879	-0.100238	0.357126	-0.280679	0.778957	0.914748	Ugt1a6a	protein_coding	UDP glucuronosyltransferase 1 family, polypeptide A6A
1	88213501	88213700	*	0.0247781	0.310763	2.519	1	88095062	88220002	+	ENSMUSG00000090124	0	969.172	0.912065	-0.132791	0.377736	-0.351546	0.725179	0.889105	Ugt1a7c	protein_coding	UDP glucuronosyltransferase 1 family, polypeptide A7C
1	88213501	88213700	*	0.0247781	0.310763	2.519	1	88103252	88219003	+	ENSMUSG00000090145	0	30.5062	0.904942	-0.144102	0.467044	-0.308542	0.75767	0.905097	Ugt1a6b	protein_coding	UDP glucuronosyltransferase 1 family, polypeptide A6B
1	88213501	88213700	*	0.0247781	0.310763	2.519	1	88103252	88220002	+	ENSMUSG00000054545	0	710.006	0.932879	-0.100238	0.357126	-0.280679	0.778957	0.914748	Ugt1a6a	protein_coding	UDP glucuronosyltransferase 1 family, polypeptide A6A
1	88213601	88213800	*	0.0127082	0.235018	3.02288	1	88095062	88220002	+	ENSMUSG00000090124	0	969.172	0.912065	-0.132791	0.377736	-0.351546	0.725179	0.889105	Ugt1a7c	protein_coding	UDP glucuronosyltransferase 1 family, polypeptide A7C
1	88213601	88213800	*	0.0127082	0.235018	3.02288	1	88103252	88219003	+	ENSMUSG00000090145	0	30.5062	0.904942	-0.144102	0.467044	-0.308542	0.75767	0.905097	Ugt1a6b	protein_coding	UDP glucuronosyltransferase 1 family, polypeptide A6B
1	88213601	88213800	*	0.0127082	0.235018	3.02288	1	88103252	88220002	+	ENSMUSG00000054545	0	710.006	0.932879	-0.100238	0.357126	-0.280679	0.778957	0.914748	Ugt1a6a	protein_coding	UDP glucuronosyltransferase 1 family, polypeptide A6A
1	88213801	88214000	*	0.0380454	0.369303	-4.42005	1	88095062	88220002	+	ENSMUSG00000090124	0	969.172	0.912065	-0.132791	0.377736	-0.351546	0.725179	0.889105	Ugt1a7c	protein_coding	UDP glucuronosyltransferase 1 family, polypeptide A7C
1	88213801	88214000	*	0.0380454	0.369303	-4.42005	1	88103252	88219003	+	ENSMUSG00000090145	0	30.5062	0.904942	-0.144102	0.467044	-0.308542	0.75767	0.905097	Ugt1a6b	protein_coding	UDP glucuronosyltransferase 1 family, polypeptide A6B
1	88213801	88214000	*	0.0380454	0.369303	-4.42005	1	88103252	88220002	+	ENSMUSG00000054545	0	710.006	0.932879	-0.100238	0.357126	-0.280679	0.778957	0.914748	Ugt1a6a	protein_coding	UDP glucuronosyltransferase 1 family, polypeptide A6A
1	88213901	88214100	*	0.0380454	0.369303	-4.42005	1	88095062	88220002	+	ENSMUSG00000090124	0	969.172	0.912065	-0.132791	0.377736	-0.351546	0.725179	0.889105	Ugt1a7c	protein_coding	UDP glucuronosyltransferase 1 family, polypeptide A7C
1	88213901	88214100	*	0.0380454	0.369303	-4.42005	1	88103252	88219003	+	ENSMUSG00000090145	0	30.5062	0.904942	-0.144102	0.467044	-0.308542	0.75767	0.905097	Ugt1a6b	protein_coding	UDP glucuronosyltransferase 1 family, polypeptide A6B
1	88213901	88214100	*	0.0380454	0.369303	-4.42005	1	88103252	88220002	+	ENSMUSG00000054545	0	710.006	0.932879	-0.100238	0.357126	-0.280679	0.778957	0.914748	Ugt1a6a	protein_coding	UDP glucuronosyltransferase 1 family, polypeptide A6A
1	88214401	88214600	*	0.699322	0.885017	-1.6014	1	88095062	88220002	+	ENSMUSG00000090124	0	969.172	0.912065	-0.132791	0.377736	-0.351546	0.725179	0.889105	Ugt1a7c	protein_coding	UDP glucuronosyltransferase 1 family, polypeptide A7C
1	88214401	88214600	*	0.699322	0.885017	-1.6014	1	88103252	88219003	+	ENSMUSG00000090145	0	30.5062	0.904942	-0.144102	0.467044	-0.308542	0.75767	0.905097	Ugt1a6b	protein_coding	UDP glucuronosyltransferase 1 family, polypeptide A6B
1	88214401	88214600	*	0.699322	0.885017	-1.6014	1	88103252	88220002	+	ENSMUSG00000054545	0	710.006	0.932879	-0.100238	0.357126	-0.280679	0.778957	0.914748	Ugt1a6a	protein_coding	UDP glucuronosyltransferase 1 family, polypeptide A6A
1	88214501	88214700	*	0.699322	0.885017	-1.6014	1	88095062	88220002	+	ENSMUSG00000090124	0	969.172	0.912065	-0.132791	0.377736	-0.351546	0.725179	0.889105	Ugt1a7c	protein_coding	UDP glucuronosyltransferase 1 family, polypeptide A7C
1	88214501	88214700	*	0.699322	0.885017	-1.6014	1	88103252	88219003	+	ENSMUSG00000090145	0	30.5062	0.904942	-0.144102	0.467044	-0.308542	0.75767	0.905097	Ugt1a6b	protein_coding	UDP glucuronosyltransferase 1 family, polypeptide A6B
1	88214501	88214700	*	0.699322	0.885017	-1.6014	1	88103252	88220002	+	ENSMUSG00000054545	0	710.006	0.932879	-0.100238	0.357126	-0.280679	0.778957	0.914748	Ugt1a6a	protein_coding	UDP glucuronosyltransferase 1 family, polypeptide A6A
1	88217201	88217400	*	0.627114	0.866975	-2.50627	1	88095062	88220002	+	ENSMUSG00000090124	0	969.172	0.912065	-0.132791	0.377736	-0.351546	0.725179	0.889105	Ugt1a7c	protein_coding	UDP glucuronosyltransferase 1 family, polypeptide A7C
1	88217201	88217400	*	0.627114	0.866975	-2.50627	1	88103252	88219003	+	ENSMUSG00000090145	0	30.5062	0.904942	-0.144102	0.467044	-0.308542	0.75767	0.905097	Ugt1a6b	protein_coding	UDP glucuronosyltransferase 1 family, polypeptide A6B
1	88217201	88217400	*	0.627114	0.866975	-2.50627	1	88103252	88220002	+	ENSMUSG00000054545	0	710.006	0.932879	-0.100238	0.357126	-0.280679	0.778957	0.914748	Ugt1a6a	protein_coding	UDP glucuronosyltransferase 1 family, polypeptide A6A
1	88217301	88217500	*	0.627114	0.866975	-2.50627	1	88095062	88220002	+	ENSMUSG00000090124	0	969.172	0.912065	-0.132791	0.377736	-0.351546	0.725179	0.889105	Ugt1a7c	protein_coding	UDP glucuronosyltransferase 1 family, polypeptide A7C
1	88217301	88217500	*	0.627114	0.866975	-2.50627	1	88103252	88219003	+	ENSMUSG00000090145	0	30.5062	0.904942	-0.144102	0.467044	-0.308542	0.75767	0.905097	Ugt1a6b	protein_coding	UDP glucuronosyltransferase 1 family, polypeptide A6B
1	88217301	88217500	*	0.627114	0.866975	-2.50627	1	88103252	88220002	+	ENSMUSG00000054545	0	710.006	0.932879	-0.100238	0.357126	-0.280679	0.778957	0.914748	Ugt1a6a	protein_coding	UDP glucuronosyltransferase 1 family, polypeptide A6A
1	88224801	88225000	*	0.0469706	0.401572	-3.94267	1	88226986	88262289	+	ENSMUSG00000079429	-1987	126.763	1.16739	0.223289	0.19188	1.16369	0.24455	0.561402	Mroh2a	protein_coding	maestro heat-like repeat family member 2A
1	88224901	88225100	*	0.505081	0.83032	-2.03066	1	88226986	88262289	+	ENSMUSG00000079429	-1887	126.763	1.16739	0.223289	0.19188	1.16369	0.24455	0.561402	Mroh2a	protein_coding	maestro heat-like repeat family member 2A
1	88225001	88225200	*	0.505081	0.83032	-2.03066	1	88226986	88262289	+	ENSMUSG00000079429	-1787	126.763	1.16739	0.223289	0.19188	1.16369	0.24455	0.561402	Mroh2a	protein_coding	maestro heat-like repeat family member 2A
1	88227801	88228000	*	0.896934	0.919119	-0.487189	1	88226986	88262289	+	ENSMUSG00000079429	0	126.763	1.16739	0.223289	0.19188	1.16369	0.24455	0.561402	Mroh2a	protein_coding	maestro heat-like repeat family member 2A
1	88227901	88228100	*	0.896934	0.919119	-0.487189	1	88226986	88262289	+	ENSMUSG00000079429	0	126.763	1.16739	0.223289	0.19188	1.16369	0.24455	0.561402	Mroh2a	protein_coding	maestro heat-like repeat family member 2A
1	88228201	88228400	*	0.436128	0.805241	1.18698	1	88226986	88262289	+	ENSMUSG00000079429	0	126.763	1.16739	0.223289	0.19188	1.16369	0.24455	0.561402	Mroh2a	protein_coding	maestro heat-like repeat family member 2A
1	88228301	88228500	*	0.553872	0.846598	0.951395	1	88226986	88262289	+	ENSMUSG00000079429	0	126.763	1.16739	0.223289	0.19188	1.16369	0.24455	0.561402	Mroh2a	protein_coding	maestro heat-like repeat family member 2A
1	88228401	88228600	*	0.445	0.808513	1.49908	1	88226986	88262289	+	ENSMUSG00000079429	0	126.763	1.16739	0.223289	0.19188	1.16369	0.24455	0.561402	Mroh2a	protein_coding	maestro heat-like repeat family member 2A
1	88228501	88228700	*	0.879794	0.916674	0.431025	1	88226986	88262289	+	ENSMUSG00000079429	0	126.763	1.16739	0.223289	0.19188	1.16369	0.24455	0.561402	Mroh2a	protein_coding	maestro heat-like repeat family member 2A
1	88228601	88228800	*	0.169889	0.626608	8.29374	1	88226986	88262289	+	ENSMUSG00000079429	0	126.763	1.16739	0.223289	0.19188	1.16369	0.24455	0.561402	Mroh2a	protein_coding	maestro heat-like repeat family member 2A
1	88228701	88228900	*	0.169889	0.626608	8.29374	1	88226986	88262289	+	ENSMUSG00000079429	0	126.763	1.16739	0.223289	0.19188	1.16369	0.24455	0.561402	Mroh2a	protein_coding	maestro heat-like repeat family member 2A
1	88230501	88230700	*	0.366155	0.773438	3.51008	1	88226986	88262289	+	ENSMUSG00000079429	0	126.763	1.16739	0.223289	0.19188	1.16369	0.24455	0.561402	Mroh2a	protein_coding	maestro heat-like repeat family member 2A
1	88230601	88230800	*	0.371154	0.776129	2.4983	1	88226986	88262289	+	ENSMUSG00000079429	0	126.763	1.16739	0.223289	0.19188	1.16369	0.24455	0.561402	Mroh2a	protein_coding	maestro heat-like repeat family member 2A
1	88230701	88230900	*	0.644684	0.871547	-0.90053	1	88226986	88262289	+	ENSMUSG00000079429	0	126.763	1.16739	0.223289	0.19188	1.16369	0.24455	0.561402	Mroh2a	protein_coding	maestro heat-like repeat family member 2A
1	88230801	88231000	*	0.586554	0.85578	-0.98304	1	88226986	88262289	+	ENSMUSG00000079429	0	126.763	1.16739	0.223289	0.19188	1.16369	0.24455	0.561402	Mroh2a	protein_coding	maestro heat-like repeat family member 2A
1	88230901	88231100	*	0.250748	0.701194	-2.53822	1	88226986	88262289	+	ENSMUSG00000079429	0	126.763	1.16739	0.223289	0.19188	1.16369	0.24455	0.561402	Mroh2a	protein_coding	maestro heat-like repeat family member 2A
1	88231001	88231200	*	0.43539	0.804958	-1.92957	1	88226986	88262289	+	ENSMUSG00000079429	0	126.763	1.16739	0.223289	0.19188	1.16369	0.24455	0.561402	Mroh2a	protein_coding	maestro heat-like repeat family member 2A
1	88231301	88231500	*	0.377281	0.778694	-4.30381	1	88226986	88262289	+	ENSMUSG00000079429	0	126.763	1.16739	0.223289	0.19188	1.16369	0.24455	0.561402	Mroh2a	protein_coding	maestro heat-like repeat family member 2A
1	88231401	88231600	*	0.377281	0.778694	-4.30381	1	88226986	88262289	+	ENSMUSG00000079429	0	126.763	1.16739	0.223289	0.19188	1.16369	0.24455	0.561402	Mroh2a	protein_coding	maestro heat-like repeat family member 2A
1	88231601	88231800	*	0.846596	0.91193	-1.14875	1	88226986	88262289	+	ENSMUSG00000079429	0	126.763	1.16739	0.223289	0.19188	1.16369	0.24455	0.561402	Mroh2a	protein_coding	maestro heat-like repeat family member 2A
1	88231701	88231900	*	0.67369	0.879137	1.24608	1	88226986	88262289	+	ENSMUSG00000079429	0	126.763	1.16739	0.223289	0.19188	1.16369	0.24455	0.561402	Mroh2a	protein_coding	maestro heat-like repeat family member 2A
1	88231801	88232000	*	0.50126	0.829021	2.04501	1	88226986	88262289	+	ENSMUSG00000079429	0	126.763	1.16739	0.223289	0.19188	1.16369	0.24455	0.561402	Mroh2a	protein_coding	maestro heat-like repeat family member 2A
1	88231901	88232100	*	0.20235	0.660385	-3.96996	1	88226986	88262289	+	ENSMUSG00000079429	0	126.763	1.16739	0.223289	0.19188	1.16369	0.24455	0.561402	Mroh2a	protein_coding	maestro heat-like repeat family member 2A
1	88232001	88232200	*	0.961052	0.928551	-0.0974816	1	88226986	88262289	+	ENSMUSG00000079429	0	126.763	1.16739	0.223289	0.19188	1.16369	0.24455	0.561402	Mroh2a	protein_coding	maestro heat-like repeat family member 2A
1	88232101	88232300	*	0.467931	0.817527	1.65864	1	88226986	88262289	+	ENSMUSG00000079429	0	126.763	1.16739	0.223289	0.19188	1.16369	0.24455	0.561402	Mroh2a	protein_coding	maestro heat-like repeat family member 2A
1	88232201	88232400	*	0.468342	0.817662	1.48368	1	88226986	88262289	+	ENSMUSG00000079429	0	126.763	1.16739	0.223289	0.19188	1.16369	0.24455	0.561402	Mroh2a	protein_coding	maestro heat-like repeat family member 2A
1	88232301	88232500	*	0.219037	0.675158	3.09873	1	88226986	88262289	+	ENSMUSG00000079429	0	126.763	1.16739	0.223289	0.19188	1.16369	0.24455	0.561402	Mroh2a	protein_coding	maestro heat-like repeat family member 2A
1	88237301	88237500	*	0.291181	0.729497	3.03333	1	88226986	88262289	+	ENSMUSG00000079429	0	126.763	1.16739	0.223289	0.19188	1.16369	0.24455	0.561402	Mroh2a	protein_coding	maestro heat-like repeat family member 2A
1	88237401	88237600	*	0.107416	0.54181	5.13161	1	88226986	88262289	+	ENSMUSG00000079429	0	126.763	1.16739	0.223289	0.19188	1.16369	0.24455	0.561402	Mroh2a	protein_coding	maestro heat-like repeat family member 2A
1	88237801	88238000	*	0.071426	0.470181	-4.78221	1	88226986	88262289	+	ENSMUSG00000079429	0	126.763	1.16739	0.223289	0.19188	1.16369	0.24455	0.561402	Mroh2a	protein_coding	maestro heat-like repeat family member 2A
1	88237901	88238100	*	0.0809531	0.490966	-3.95382	1	88226986	88262289	+	ENSMUSG00000079429	0	126.763	1.16739	0.223289	0.19188	1.16369	0.24455	0.561402	Mroh2a	protein_coding	maestro heat-like repeat family member 2A
1	88238001	88238200	*	0.311204	0.742139	-3.11233	1	88226986	88262289	+	ENSMUSG00000079429	0	126.763	1.16739	0.223289	0.19188	1.16369	0.24455	0.561402	Mroh2a	protein_coding	maestro heat-like repeat family member 2A
1	88238101	88238300	*	0.839487	0.910641	0.990533	1	88226986	88262289	+	ENSMUSG00000079429	0	126.763	1.16739	0.223289	0.19188	1.16369	0.24455	0.561402	Mroh2a	protein_coding	maestro heat-like repeat family member 2A
1	88238201	88238400	*	0.839487	0.910641	0.990533	1	88226986	88262289	+	ENSMUSG00000079429	0	126.763	1.16739	0.223289	0.19188	1.16369	0.24455	0.561402	Mroh2a	protein_coding	maestro heat-like repeat family member 2A
1	88238301	88238500	*	0.182437	0.64055	3.13547	1	88226986	88262289	+	ENSMUSG00000079429	0	126.763	1.16739	0.223289	0.19188	1.16369	0.24455	0.561402	Mroh2a	protein_coding	maestro heat-like repeat family member 2A
1	88238401	88238600	*	0.244022	0.69621	2.5869	1	88226986	88262289	+	ENSMUSG00000079429	0	126.763	1.16739	0.223289	0.19188	1.16369	0.24455	0.561402	Mroh2a	protein_coding	maestro heat-like repeat family member 2A
1	88238501	88238700	*	0.884758	0.917168	-0.402088	1	88226986	88262289	+	ENSMUSG00000079429	0	126.763	1.16739	0.223289	0.19188	1.16369	0.24455	0.561402	Mroh2a	protein_coding	maestro heat-like repeat family member 2A
1	88238601	88238800	*	0.438316	0.806112	-3.0284	1	88226986	88262289	+	ENSMUSG00000079429	0	126.763	1.16739	0.223289	0.19188	1.16369	0.24455	0.561402	Mroh2a	protein_coding	maestro heat-like repeat family member 2A
1	88240401	88240600	*	0.515413	0.833631	-1.45029	1	88226986	88262289	+	ENSMUSG00000079429	0	126.763	1.16739	0.223289	0.19188	1.16369	0.24455	0.561402	Mroh2a	protein_coding	maestro heat-like repeat family member 2A
1	88240501	88240700	*	0.515413	0.833631	-1.45029	1	88226986	88262289	+	ENSMUSG00000079429	0	126.763	1.16739	0.223289	0.19188	1.16369	0.24455	0.561402	Mroh2a	protein_coding	maestro heat-like repeat family member 2A
1	88240601	88240800	*	0.836603	0.910122	-0.665937	1	88226986	88262289	+	ENSMUSG00000079429	0	126.763	1.16739	0.223289	0.19188	1.16369	0.24455	0.561402	Mroh2a	protein_coding	maestro heat-like repeat family member 2A
1	88240701	88240900	*	0.721606	0.889629	-1.0115	1	88226986	88262289	+	ENSMUSG00000079429	0	126.763	1.16739	0.223289	0.19188	1.16369	0.24455	0.561402	Mroh2a	protein_coding	maestro heat-like repeat family member 2A
1	88240801	88241000	*	0.4225	0.799129	3.43363	1	88226986	88262289	+	ENSMUSG00000079429	0	126.763	1.16739	0.223289	0.19188	1.16369	0.24455	0.561402	Mroh2a	protein_coding	maestro heat-like repeat family member 2A
1	88240901	88241100	*	0.966657	0.929291	0.162822	1	88226986	88262289	+	ENSMUSG00000079429	0	126.763	1.16739	0.223289	0.19188	1.16369	0.24455	0.561402	Mroh2a	protein_coding	maestro heat-like repeat family member 2A
1	88241001	88241200	*	0.41614	0.796485	-4.98688	1	88226986	88262289	+	ENSMUSG00000079429	0	126.763	1.16739	0.223289	0.19188	1.16369	0.24455	0.561402	Mroh2a	protein_coding	maestro heat-like repeat family member 2A
1	88241101	88241300	*	0.236541	0.690102	-4.4588	1	88226986	88262289	+	ENSMUSG00000079429	0	126.763	1.16739	0.223289	0.19188	1.16369	0.24455	0.561402	Mroh2a	protein_coding	maestro heat-like repeat family member 2A
1	88241201	88241400	*	0.727417	0.890899	0.893789	1	88226986	88262289	+	ENSMUSG00000079429	0	126.763	1.16739	0.223289	0.19188	1.16369	0.24455	0.561402	Mroh2a	protein_coding	maestro heat-like repeat family member 2A
1	88241301	88241500	*	0.522037	0.835467	1.66891	1	88226986	88262289	+	ENSMUSG00000079429	0	126.763	1.16739	0.223289	0.19188	1.16369	0.24455	0.561402	Mroh2a	protein_coding	maestro heat-like repeat family member 2A
1	88241401	88241600	*	0.074913	0.478326	-4.7473	1	88226986	88262289	+	ENSMUSG00000079429	0	126.763	1.16739	0.223289	0.19188	1.16369	0.24455	0.561402	Mroh2a	protein_coding	maestro heat-like repeat family member 2A
1	88241501	88241700	*	0.0141258	0.24615	-3.92754	1	88226986	88262289	+	ENSMUSG00000079429	0	126.763	1.16739	0.223289	0.19188	1.16369	0.24455	0.561402	Mroh2a	protein_coding	maestro heat-like repeat family member 2A
1	88241601	88241800	*	0.411551	0.794204	-2.01882	1	88226986	88262289	+	ENSMUSG00000079429	0	126.763	1.16739	0.223289	0.19188	1.16369	0.24455	0.561402	Mroh2a	protein_coding	maestro heat-like repeat family member 2A
1	88241701	88241900	*	0.633337	0.868649	1.8745	1	88226986	88262289	+	ENSMUSG00000079429	0	126.763	1.16739	0.223289	0.19188	1.16369	0.24455	0.561402	Mroh2a	protein_coding	maestro heat-like repeat family member 2A
1	88243801	88244000	*	0.894454	0.918764	-0.532017	1	88226986	88262289	+	ENSMUSG00000079429	0	126.763	1.16739	0.223289	0.19188	1.16369	0.24455	0.561402	Mroh2a	protein_coding	maestro heat-like repeat family member 2A
1	88243901	88244100	*	0.555338	0.847092	-1.40509	1	88226986	88262289	+	ENSMUSG00000079429	0	126.763	1.16739	0.223289	0.19188	1.16369	0.24455	0.561402	Mroh2a	protein_coding	maestro heat-like repeat family member 2A
1	88244001	88244200	*	0.634834	0.868889	1.17175	1	88226986	88262289	+	ENSMUSG00000079429	0	126.763	1.16739	0.223289	0.19188	1.16369	0.24455	0.561402	Mroh2a	protein_coding	maestro heat-like repeat family member 2A
1	88244101	88244300	*	0.80602	0.905262	1.05577	1	88226986	88262289	+	ENSMUSG00000079429	0	126.763	1.16739	0.223289	0.19188	1.16369	0.24455	0.561402	Mroh2a	protein_coding	maestro heat-like repeat family member 2A
1	88245401	88245600	*	0.779442	0.900585	1.30769	1	88226986	88262289	+	ENSMUSG00000079429	0	126.763	1.16739	0.223289	0.19188	1.16369	0.24455	0.561402	Mroh2a	protein_coding	maestro heat-like repeat family member 2A
1	88245501	88245700	*	0.779442	0.900585	1.30769	1	88226986	88262289	+	ENSMUSG00000079429	0	126.763	1.16739	0.223289	0.19188	1.16369	0.24455	0.561402	Mroh2a	protein_coding	maestro heat-like repeat family member 2A
1	88245901	88246100	*	0.823102	0.908029	0.734834	1	88226986	88262289	+	ENSMUSG00000079429	0	126.763	1.16739	0.223289	0.19188	1.16369	0.24455	0.561402	Mroh2a	protein_coding	maestro heat-like repeat family member 2A
1	88246001	88246200	*	0.51344	0.83313	-2.03396	1	88226986	88262289	+	ENSMUSG00000079429	0	126.763	1.16739	0.223289	0.19188	1.16369	0.24455	0.561402	Mroh2a	protein_coding	maestro heat-like repeat family member 2A
1	88246101	88246300	*	0.363018	0.771546	-3.81262	1	88226986	88262289	+	ENSMUSG00000079429	0	126.763	1.16739	0.223289	0.19188	1.16369	0.24455	0.561402	Mroh2a	protein_coding	maestro heat-like repeat family member 2A
1	88246201	88246400	*	0.291262	0.729519	-2.91914	1	88226986	88262289	+	ENSMUSG00000079429	0	126.763	1.16739	0.223289	0.19188	1.16369	0.24455	0.561402	Mroh2a	protein_coding	maestro heat-like repeat family member 2A
1	88246301	88246500	*	0.291262	0.729519	-2.91914	1	88226986	88262289	+	ENSMUSG00000079429	0	126.763	1.16739	0.223289	0.19188	1.16369	0.24455	0.561402	Mroh2a	protein_coding	maestro heat-like repeat family member 2A
1	88249801	88250000	*	0.78174	0.90091	1.69471	1	88226986	88262289	+	ENSMUSG00000079429	0	126.763	1.16739	0.223289	0.19188	1.16369	0.24455	0.561402	Mroh2a	protein_coding	maestro heat-like repeat family member 2A
1	88249901	88250100	*	0.320603	0.747594	-3.22949	1	88226986	88262289	+	ENSMUSG00000079429	0	126.763	1.16739	0.223289	0.19188	1.16369	0.24455	0.561402	Mroh2a	protein_coding	maestro heat-like repeat family member 2A
1	88250001	88250200	*	0.33506	0.755998	-3.74062	1	88226986	88262289	+	ENSMUSG00000079429	0	126.763	1.16739	0.223289	0.19188	1.16369	0.24455	0.561402	Mroh2a	protein_coding	maestro heat-like repeat family member 2A
1	88250101	88250300	*	0.77057	0.899164	-1.09483	1	88226986	88262289	+	ENSMUSG00000079429	0	126.763	1.16739	0.223289	0.19188	1.16369	0.24455	0.561402	Mroh2a	protein_coding	maestro heat-like repeat family member 2A
1	88250201	88250400	*	0.92234	0.923007	0.18661	1	88226986	88262289	+	ENSMUSG00000079429	0	126.763	1.16739	0.223289	0.19188	1.16369	0.24455	0.561402	Mroh2a	protein_coding	maestro heat-like repeat family member 2A
1	88250301	88250500	*	0.414186	0.79545	-1.50417	1	88226986	88262289	+	ENSMUSG00000079429	0	126.763	1.16739	0.223289	0.19188	1.16369	0.24455	0.561402	Mroh2a	protein_coding	maestro heat-like repeat family member 2A
1	88250401	88250600	*	0.0185973	0.275716	-6.81674	1	88226986	88262289	+	ENSMUSG00000079429	0	126.763	1.16739	0.223289	0.19188	1.16369	0.24455	0.561402	Mroh2a	protein_coding	maestro heat-like repeat family member 2A
1	88250501	88250700	*	0.287252	0.727124	-3.8814	1	88226986	88262289	+	ENSMUSG00000079429	0	126.763	1.16739	0.223289	0.19188	1.16369	0.24455	0.561402	Mroh2a	protein_coding	maestro heat-like repeat family member 2A
1	88250601	88250800	*	0.287252	0.727124	-3.8814	1	88226986	88262289	+	ENSMUSG00000079429	0	126.763	1.16739	0.223289	0.19188	1.16369	0.24455	0.561402	Mroh2a	protein_coding	maestro heat-like repeat family member 2A
1	88251001	88251200	*	0.217587	0.673896	6.27572	1	88226986	88262289	+	ENSMUSG00000079429	0	126.763	1.16739	0.223289	0.19188	1.16369	0.24455	0.561402	Mroh2a	protein_coding	maestro heat-like repeat family member 2A
1	88251101	88251300	*	0.5276	0.837461	1.48375	1	88226986	88262289	+	ENSMUSG00000079429	0	126.763	1.16739	0.223289	0.19188	1.16369	0.24455	0.561402	Mroh2a	protein_coding	maestro heat-like repeat family member 2A
1	88251201	88251400	*	0.552904	0.846167	1.12479	1	88226986	88262289	+	ENSMUSG00000079429	0	126.763	1.16739	0.223289	0.19188	1.16369	0.24455	0.561402	Mroh2a	protein_coding	maestro heat-like repeat family member 2A
1	88251301	88251500	*	0.504037	0.830005	-2.68378	1	88226986	88262289	+	ENSMUSG00000079429	0	126.763	1.16739	0.223289	0.19188	1.16369	0.24455	0.561402	Mroh2a	protein_coding	maestro heat-like repeat family member 2A
1	88251401	88251600	*	0.394718	0.786916	-6.8219	1	88226986	88262289	+	ENSMUSG00000079429	0	126.763	1.16739	0.223289	0.19188	1.16369	0.24455	0.561402	Mroh2a	protein_coding	maestro heat-like repeat family member 2A
1	88252901	88253100	*	0.920559	0.92266	0.480896	1	88226986	88262289	+	ENSMUSG00000079429	0	126.763	1.16739	0.223289	0.19188	1.16369	0.24455	0.561402	Mroh2a	protein_coding	maestro heat-like repeat family member 2A
1	88253001	88253200	*	0.565521	0.85009	-1.50077	1	88226986	88262289	+	ENSMUSG00000079429	0	126.763	1.16739	0.223289	0.19188	1.16369	0.24455	0.561402	Mroh2a	protein_coding	maestro heat-like repeat family member 2A
1	88253101	88253300	*	0.982082	0.931304	0.0536283	1	88226986	88262289	+	ENSMUSG00000079429	0	126.763	1.16739	0.223289	0.19188	1.16369	0.24455	0.561402	Mroh2a	protein_coding	maestro heat-like repeat family member 2A
1	88253201	88253400	*	0.861599	0.914205	0.47986	1	88226986	88262289	+	ENSMUSG00000079429	0	126.763	1.16739	0.223289	0.19188	1.16369	0.24455	0.561402	Mroh2a	protein_coding	maestro heat-like repeat family member 2A
1	88253301	88253500	*	0.284399	0.725219	-3.36577	1	88226986	88262289	+	ENSMUSG00000079429	0	126.763	1.16739	0.223289	0.19188	1.16369	0.24455	0.561402	Mroh2a	protein_coding	maestro heat-like repeat family member 2A
1	88253401	88253600	*	0.80001	0.90417	-0.784579	1	88226986	88262289	+	ENSMUSG00000079429	0	126.763	1.16739	0.223289	0.19188	1.16369	0.24455	0.561402	Mroh2a	protein_coding	maestro heat-like repeat family member 2A
1	88253501	88253700	*	0.424573	0.800107	-2.24167	1	88226986	88262289	+	ENSMUSG00000079429	0	126.763	1.16739	0.223289	0.19188	1.16369	0.24455	0.561402	Mroh2a	protein_coding	maestro heat-like repeat family member 2A
1	88253601	88253800	*	0.346288	0.762321	-3.54239	1	88226986	88262289	+	ENSMUSG00000079429	0	126.763	1.16739	0.223289	0.19188	1.16369	0.24455	0.561402	Mroh2a	protein_coding	maestro heat-like repeat family member 2A
1	88254701	88254900	*	0.503164	0.82973	-4.33437	1	88226986	88262289	+	ENSMUSG00000079429	0	126.763	1.16739	0.223289	0.19188	1.16369	0.24455	0.561402	Mroh2a	protein_coding	maestro heat-like repeat family member 2A
1	88254801	88255000	*	0.142739	0.593511	-3.27042	1	88226986	88262289	+	ENSMUSG00000079429	0	126.763	1.16739	0.223289	0.19188	1.16369	0.24455	0.561402	Mroh2a	protein_coding	maestro heat-like repeat family member 2A
1	88254901	88255100	*	0.0381146	0.369512	-3.82603	1	88226986	88262289	+	ENSMUSG00000079429	0	126.763	1.16739	0.223289	0.19188	1.16369	0.24455	0.561402	Mroh2a	protein_coding	maestro heat-like repeat family member 2A
1	88259101	88259300	*	0.731505	0.891698	-0.771405	1	88226986	88262289	+	ENSMUSG00000079429	0	126.763	1.16739	0.223289	0.19188	1.16369	0.24455	0.561402	Mroh2a	protein_coding	maestro heat-like repeat family member 2A
1	88259201	88259400	*	0.563397	0.849498	-0.96656	1	88226986	88262289	+	ENSMUSG00000079429	0	126.763	1.16739	0.223289	0.19188	1.16369	0.24455	0.561402	Mroh2a	protein_coding	maestro heat-like repeat family member 2A
1	88259301	88259500	*	0.171519	0.628688	-2.46518	1	88226986	88262289	+	ENSMUSG00000079429	0	126.763	1.16739	0.223289	0.19188	1.16369	0.24455	0.561402	Mroh2a	protein_coding	maestro heat-like repeat family member 2A
1	88259401	88259600	*	0.381287	0.780398	-2.46791	1	88226986	88262289	+	ENSMUSG00000079429	0	126.763	1.16739	0.223289	0.19188	1.16369	0.24455	0.561402	Mroh2a	protein_coding	maestro heat-like repeat family member 2A
1	88259501	88259700	*	0.855186	0.913205	-0.319141	1	88226986	88262289	+	ENSMUSG00000079429	0	126.763	1.16739	0.223289	0.19188	1.16369	0.24455	0.561402	Mroh2a	protein_coding	maestro heat-like repeat family member 2A
1	88259601	88259800	*	0.490464	0.825603	0.990312	1	88226986	88262289	+	ENSMUSG00000079429	0	126.763	1.16739	0.223289	0.19188	1.16369	0.24455	0.561402	Mroh2a	protein_coding	maestro heat-like repeat family member 2A
1	88259701	88259900	*	0.627756	0.867164	-2.01845	1	88226986	88262289	+	ENSMUSG00000079429	0	126.763	1.16739	0.223289	0.19188	1.16369	0.24455	0.561402	Mroh2a	protein_coding	maestro heat-like repeat family member 2A
1	88259801	88260000	*	0.399633	0.788988	-2.56453	1	88226986	88262289	+	ENSMUSG00000079429	0	126.763	1.16739	0.223289	0.19188	1.16369	0.24455	0.561402	Mroh2a	protein_coding	maestro heat-like repeat family member 2A
1	88259901	88260100	*	0.441979	0.80769	-1.09564	1	88226986	88262289	+	ENSMUSG00000079429	0	126.763	1.16739	0.223289	0.19188	1.16369	0.24455	0.561402	Mroh2a	protein_coding	maestro heat-like repeat family member 2A
1	88260001	88260200	*	0.0518742	0.417181	-2.79437	1	88226986	88262289	+	ENSMUSG00000079429	0	126.763	1.16739	0.223289	0.19188	1.16369	0.24455	0.561402	Mroh2a	protein_coding	maestro heat-like repeat family member 2A
1	88260101	88260300	*	0.0397188	0.375314	-7.09572	1	88226986	88262289	+	ENSMUSG00000079429	0	126.763	1.16739	0.223289	0.19188	1.16369	0.24455	0.561402	Mroh2a	protein_coding	maestro heat-like repeat family member 2A
1	88260201	88260400	*	0.320068	0.747362	-2.49052	1	88226986	88262289	+	ENSMUSG00000079429	0	126.763	1.16739	0.223289	0.19188	1.16369	0.24455	0.561402	Mroh2a	protein_coding	maestro heat-like repeat family member 2A
1	88260301	88260500	*	0.049213	0.408571	2.80067	1	88226986	88262289	+	ENSMUSG00000079429	0	126.763	1.16739	0.223289	0.19188	1.16369	0.24455	0.561402	Mroh2a	protein_coding	maestro heat-like repeat family member 2A
1	88260301	88260500	*	0.049213	0.408571	2.80067	1	88262471	88277633	-	ENSMUSG00000044783	1972	4007.28	0.836856	-0.256949	0.177668	-1.44623	0.148113	0.443543	Hjurp	protein_coding	Holliday junction recognition protein
1	88260401	88260600	*	0.000733843	0.0607772	4.46474	1	88226986	88262289	+	ENSMUSG00000079429	0	126.763	1.16739	0.223289	0.19188	1.16369	0.24455	0.561402	Mroh2a	protein_coding	maestro heat-like repeat family member 2A
1	88260401	88260600	*	0.000733843	0.0607772	4.46474	1	88262471	88277633	-	ENSMUSG00000044783	1872	4007.28	0.836856	-0.256949	0.177668	-1.44623	0.148113	0.443543	Hjurp	protein_coding	Holliday junction recognition protein
1	88260501	88260700	*	0.00049556	0.0497916	8.41456	1	88226986	88262289	+	ENSMUSG00000079429	0	126.763	1.16739	0.223289	0.19188	1.16369	0.24455	0.561402	Mroh2a	protein_coding	maestro heat-like repeat family member 2A
1	88260501	88260700	*	0.00049556	0.0497916	8.41456	1	88262471	88277633	-	ENSMUSG00000044783	1772	4007.28	0.836856	-0.256949	0.177668	-1.44623	0.148113	0.443543	Hjurp	protein_coding	Holliday junction recognition protein
1	88260601	88260800	*	0.949904	0.926974	-0.135155	1	88226986	88262289	+	ENSMUSG00000079429	0	126.763	1.16739	0.223289	0.19188	1.16369	0.24455	0.561402	Mroh2a	protein_coding	maestro heat-like repeat family member 2A
1	88260601	88260800	*	0.949904	0.926974	-0.135155	1	88262471	88277633	-	ENSMUSG00000044783	1672	4007.28	0.836856	-0.256949	0.177668	-1.44623	0.148113	0.443543	Hjurp	protein_coding	Holliday junction recognition protein
1	88260701	88260900	*	0.90807	0.920626	-0.210644	1	88226986	88262289	+	ENSMUSG00000079429	0	126.763	1.16739	0.223289	0.19188	1.16369	0.24455	0.561402	Mroh2a	protein_coding	maestro heat-like repeat family member 2A
1	88260701	88260900	*	0.90807	0.920626	-0.210644	1	88262471	88277633	-	ENSMUSG00000044783	1572	4007.28	0.836856	-0.256949	0.177668	-1.44623	0.148113	0.443543	Hjurp	protein_coding	Holliday junction recognition protein
1	88260801	88261000	*	0.534915	0.840205	-1.6423	1	88226986	88262289	+	ENSMUSG00000079429	0	126.763	1.16739	0.223289	0.19188	1.16369	0.24455	0.561402	Mroh2a	protein_coding	maestro heat-like repeat family member 2A
1	88260801	88261000	*	0.534915	0.840205	-1.6423	1	88262471	88277633	-	ENSMUSG00000044783	1472	4007.28	0.836856	-0.256949	0.177668	-1.44623	0.148113	0.443543	Hjurp	protein_coding	Holliday junction recognition protein
1	88260901	88261100	*	0.185451	0.643856	-5.70581	1	88226986	88262289	+	ENSMUSG00000079429	0	126.763	1.16739	0.223289	0.19188	1.16369	0.24455	0.561402	Mroh2a	protein_coding	maestro heat-like repeat family member 2A
1	88260901	88261100	*	0.185451	0.643856	-5.70581	1	88262471	88277633	-	ENSMUSG00000044783	1372	4007.28	0.836856	-0.256949	0.177668	-1.44623	0.148113	0.443543	Hjurp	protein_coding	Holliday junction recognition protein
1	88261001	88261200	*	0.373423	0.777031	4.5768	1	88226986	88262289	+	ENSMUSG00000079429	0	126.763	1.16739	0.223289	0.19188	1.16369	0.24455	0.561402	Mroh2a	protein_coding	maestro heat-like repeat family member 2A
1	88261001	88261200	*	0.373423	0.777031	4.5768	1	88262471	88277633	-	ENSMUSG00000044783	1272	4007.28	0.836856	-0.256949	0.177668	-1.44623	0.148113	0.443543	Hjurp	protein_coding	Holliday junction recognition protein
1	88261101	88261300	*	0.00973912	0.208327	7.18225	1	88226986	88262289	+	ENSMUSG00000079429	0	126.763	1.16739	0.223289	0.19188	1.16369	0.24455	0.561402	Mroh2a	protein_coding	maestro heat-like repeat family member 2A
1	88261101	88261300	*	0.00973912	0.208327	7.18225	1	88262471	88277633	-	ENSMUSG00000044783	1172	4007.28	0.836856	-0.256949	0.177668	-1.44623	0.148113	0.443543	Hjurp	protein_coding	Holliday junction recognition protein
1	88261201	88261400	*	0.00553055	0.160848	3.40505	1	88226986	88262289	+	ENSMUSG00000079429	0	126.763	1.16739	0.223289	0.19188	1.16369	0.24455	0.561402	Mroh2a	protein_coding	maestro heat-like repeat family member 2A
1	88261201	88261400	*	0.00553055	0.160848	3.40505	1	88262471	88277633	-	ENSMUSG00000044783	1072	4007.28	0.836856	-0.256949	0.177668	-1.44623	0.148113	0.443543	Hjurp	protein_coding	Holliday junction recognition protein
1	88261301	88261500	*	0.874505	0.915969	-0.12464	1	88226986	88262289	+	ENSMUSG00000079429	0	126.763	1.16739	0.223289	0.19188	1.16369	0.24455	0.561402	Mroh2a	protein_coding	maestro heat-like repeat family member 2A
1	88261301	88261500	*	0.874505	0.915969	-0.12464	1	88262471	88277633	-	ENSMUSG00000044783	972	4007.28	0.836856	-0.256949	0.177668	-1.44623	0.148113	0.443543	Hjurp	protein_coding	Holliday junction recognition protein
1	88261401	88261600	*	0.172496	0.629938	-2.33507	1	88226986	88262289	+	ENSMUSG00000079429	0	126.763	1.16739	0.223289	0.19188	1.16369	0.24455	0.561402	Mroh2a	protein_coding	maestro heat-like repeat family member 2A
1	88261401	88261600	*	0.172496	0.629938	-2.33507	1	88262471	88277633	-	ENSMUSG00000044783	872	4007.28	0.836856	-0.256949	0.177668	-1.44623	0.148113	0.443543	Hjurp	protein_coding	Holliday junction recognition protein
1	88261501	88261700	*	0.549154	0.844916	-1.16382	1	88226986	88262289	+	ENSMUSG00000079429	0	126.763	1.16739	0.223289	0.19188	1.16369	0.24455	0.561402	Mroh2a	protein_coding	maestro heat-like repeat family member 2A
1	88261501	88261700	*	0.549154	0.844916	-1.16382	1	88262471	88277633	-	ENSMUSG00000044783	772	4007.28	0.836856	-0.256949	0.177668	-1.44623	0.148113	0.443543	Hjurp	protein_coding	Holliday junction recognition protein
1	88261601	88261800	*	0.448509	0.809976	1.46106	1	88226986	88262289	+	ENSMUSG00000079429	0	126.763	1.16739	0.223289	0.19188	1.16369	0.24455	0.561402	Mroh2a	protein_coding	maestro heat-like repeat family member 2A
1	88261601	88261800	*	0.448509	0.809976	1.46106	1	88262471	88277633	-	ENSMUSG00000044783	672	4007.28	0.836856	-0.256949	0.177668	-1.44623	0.148113	0.443543	Hjurp	protein_coding	Holliday junction recognition protein
1	88261701	88261900	*	0.285006	0.725612	1.83465	1	88226986	88262289	+	ENSMUSG00000079429	0	126.763	1.16739	0.223289	0.19188	1.16369	0.24455	0.561402	Mroh2a	protein_coding	maestro heat-like repeat family member 2A
1	88261701	88261900	*	0.285006	0.725612	1.83465	1	88262471	88277633	-	ENSMUSG00000044783	572	4007.28	0.836856	-0.256949	0.177668	-1.44623	0.148113	0.443543	Hjurp	protein_coding	Holliday junction recognition protein
1	88261801	88262000	*	0.000881834	0.0662967	3.17063	1	88226986	88262289	+	ENSMUSG00000079429	0	126.763	1.16739	0.223289	0.19188	1.16369	0.24455	0.561402	Mroh2a	protein_coding	maestro heat-like repeat family member 2A
1	88261801	88262000	*	0.000881834	0.0662967	3.17063	1	88262471	88277633	-	ENSMUSG00000044783	472	4007.28	0.836856	-0.256949	0.177668	-1.44623	0.148113	0.443543	Hjurp	protein_coding	Holliday junction recognition protein
1	88261901	88262100	*	1.00914e-05	0.00544667	4.6006	1	88226986	88262289	+	ENSMUSG00000079429	0	126.763	1.16739	0.223289	0.19188	1.16369	0.24455	0.561402	Mroh2a	protein_coding	maestro heat-like repeat family member 2A
1	88261901	88262100	*	1.00914e-05	0.00544667	4.6006	1	88262471	88277633	-	ENSMUSG00000044783	372	4007.28	0.836856	-0.256949	0.177668	-1.44623	0.148113	0.443543	Hjurp	protein_coding	Holliday junction recognition protein
1	88262001	88262200	*	0.00118926	0.0763944	5.00622	1	88226986	88262289	+	ENSMUSG00000079429	0	126.763	1.16739	0.223289	0.19188	1.16369	0.24455	0.561402	Mroh2a	protein_coding	maestro heat-like repeat family member 2A
1	88262001	88262200	*	0.00118926	0.0763944	5.00622	1	88262471	88277633	-	ENSMUSG00000044783	272	4007.28	0.836856	-0.256949	0.177668	-1.44623	0.148113	0.443543	Hjurp	protein_coding	Holliday junction recognition protein
1	88262101	88262300	*	0.307516	0.739877	2.33151	1	88226986	88262289	+	ENSMUSG00000079429	0	126.763	1.16739	0.223289	0.19188	1.16369	0.24455	0.561402	Mroh2a	protein_coding	maestro heat-like repeat family member 2A
1	88262101	88262300	*	0.307516	0.739877	2.33151	1	88262471	88277633	-	ENSMUSG00000044783	172	4007.28	0.836856	-0.256949	0.177668	-1.44623	0.148113	0.443543	Hjurp	protein_coding	Holliday junction recognition protein
1	88262201	88262400	*	0.102826	0.533332	-6.9944	1	88226986	88262289	+	ENSMUSG00000079429	0	126.763	1.16739	0.223289	0.19188	1.16369	0.24455	0.561402	Mroh2a	protein_coding	maestro heat-like repeat family member 2A
1	88262201	88262400	*	0.102826	0.533332	-6.9944	1	88262471	88277633	-	ENSMUSG00000044783	72	4007.28	0.836856	-0.256949	0.177668	-1.44623	0.148113	0.443543	Hjurp	protein_coding	Holliday junction recognition protein
1	88262301	88262500	*	0.0806174	0.490326	-6.6581	1	88262471	88277633	-	ENSMUSG00000044783	0	4007.28	0.836856	-0.256949	0.177668	-1.44623	0.148113	0.443543	Hjurp	protein_coding	Holliday junction recognition protein
1	88262301	88262500	*	0.0806174	0.490326	-6.6581	1	88226986	88262289	+	ENSMUSG00000079429	13	126.763	1.16739	0.223289	0.19188	1.16369	0.24455	0.561402	Mroh2a	protein_coding	maestro heat-like repeat family member 2A
1	88262401	88262600	*	0.0764234	0.481372	-5.7049	1	88262471	88277633	-	ENSMUSG00000044783	0	4007.28	0.836856	-0.256949	0.177668	-1.44623	0.148113	0.443543	Hjurp	protein_coding	Holliday junction recognition protein
1	88262401	88262600	*	0.0764234	0.481372	-5.7049	1	88226986	88262289	+	ENSMUSG00000079429	113	126.763	1.16739	0.223289	0.19188	1.16369	0.24455	0.561402	Mroh2a	protein_coding	maestro heat-like repeat family member 2A
1	88262601	88262800	*	0.00279601	0.116111	-9.30684	1	88262471	88277633	-	ENSMUSG00000044783	0	4007.28	0.836856	-0.256949	0.177668	-1.44623	0.148113	0.443543	Hjurp	protein_coding	Holliday junction recognition protein
1	88262601	88262800	*	0.00279601	0.116111	-9.30684	1	88226986	88262289	+	ENSMUSG00000079429	313	126.763	1.16739	0.223289	0.19188	1.16369	0.24455	0.561402	Mroh2a	protein_coding	maestro heat-like repeat family member 2A
1	88262701	88262900	*	0.00668625	0.17578	-7.31057	1	88262471	88277633	-	ENSMUSG00000044783	0	4007.28	0.836856	-0.256949	0.177668	-1.44623	0.148113	0.443543	Hjurp	protein_coding	Holliday junction recognition protein
1	88262701	88262900	*	0.00668625	0.17578	-7.31057	1	88226986	88262289	+	ENSMUSG00000079429	413	126.763	1.16739	0.223289	0.19188	1.16369	0.24455	0.561402	Mroh2a	protein_coding	maestro heat-like repeat family member 2A
1	88262801	88263000	*	0.000294841	0.0387454	-8.7686	1	88262471	88277633	-	ENSMUSG00000044783	0	4007.28	0.836856	-0.256949	0.177668	-1.44623	0.148113	0.443543	Hjurp	protein_coding	Holliday junction recognition protein
1	88262801	88263000	*	0.000294841	0.0387454	-8.7686	1	88226986	88262289	+	ENSMUSG00000079429	513	126.763	1.16739	0.223289	0.19188	1.16369	0.24455	0.561402	Mroh2a	protein_coding	maestro heat-like repeat family member 2A
1	88262901	88263100	*	0.0574984	0.433535	-3.97904	1	88262471	88277633	-	ENSMUSG00000044783	0	4007.28	0.836856	-0.256949	0.177668	-1.44623	0.148113	0.443543	Hjurp	protein_coding	Holliday junction recognition protein
1	88262901	88263100	*	0.0574984	0.433535	-3.97904	1	88226986	88262289	+	ENSMUSG00000079429	613	126.763	1.16739	0.223289	0.19188	1.16369	0.24455	0.561402	Mroh2a	protein_coding	maestro heat-like repeat family member 2A
1	88263001	88263200	*	0.573441	0.852273	-1.09487	1	88262471	88277633	-	ENSMUSG00000044783	0	4007.28	0.836856	-0.256949	0.177668	-1.44623	0.148113	0.443543	Hjurp	protein_coding	Holliday junction recognition protein
1	88263001	88263200	*	0.573441	0.852273	-1.09487	1	88226986	88262289	+	ENSMUSG00000079429	713	126.763	1.16739	0.223289	0.19188	1.16369	0.24455	0.561402	Mroh2a	protein_coding	maestro heat-like repeat family member 2A
1	88263101	88263300	*	0.899098	0.919399	-0.188104	1	88262471	88277633	-	ENSMUSG00000044783	0	4007.28	0.836856	-0.256949	0.177668	-1.44623	0.148113	0.443543	Hjurp	protein_coding	Holliday junction recognition protein
1	88263101	88263300	*	0.899098	0.919399	-0.188104	1	88226986	88262289	+	ENSMUSG00000079429	813	126.763	1.16739	0.223289	0.19188	1.16369	0.24455	0.561402	Mroh2a	protein_coding	maestro heat-like repeat family member 2A
1	88263201	88263400	*	0.425319	0.800367	-1.45194	1	88262471	88277633	-	ENSMUSG00000044783	0	4007.28	0.836856	-0.256949	0.177668	-1.44623	0.148113	0.443543	Hjurp	protein_coding	Holliday junction recognition protein
1	88263201	88263400	*	0.425319	0.800367	-1.45194	1	88226986	88262289	+	ENSMUSG00000079429	913	126.763	1.16739	0.223289	0.19188	1.16369	0.24455	0.561402	Mroh2a	protein_coding	maestro heat-like repeat family member 2A
1	88263301	88263500	*	0.40019	0.789224	-1.3895	1	88262471	88277633	-	ENSMUSG00000044783	0	4007.28	0.836856	-0.256949	0.177668	-1.44623	0.148113	0.443543	Hjurp	protein_coding	Holliday junction recognition protein
1	88263301	88263500	*	0.40019	0.789224	-1.3895	1	88226986	88262289	+	ENSMUSG00000079429	1013	126.763	1.16739	0.223289	0.19188	1.16369	0.24455	0.561402	Mroh2a	protein_coding	maestro heat-like repeat family member 2A
1	88263401	88263600	*	0.893396	0.918612	-0.28651	1	88262471	88277633	-	ENSMUSG00000044783	0	4007.28	0.836856	-0.256949	0.177668	-1.44623	0.148113	0.443543	Hjurp	protein_coding	Holliday junction recognition protein
1	88263401	88263600	*	0.893396	0.918612	-0.28651	1	88226986	88262289	+	ENSMUSG00000079429	1113	126.763	1.16739	0.223289	0.19188	1.16369	0.24455	0.561402	Mroh2a	protein_coding	maestro heat-like repeat family member 2A
1	88263701	88263900	*	0.775834	0.90004	0.893636	1	88262471	88277633	-	ENSMUSG00000044783	0	4007.28	0.836856	-0.256949	0.177668	-1.44623	0.148113	0.443543	Hjurp	protein_coding	Holliday junction recognition protein
1	88263701	88263900	*	0.775834	0.90004	0.893636	1	88226986	88262289	+	ENSMUSG00000079429	1413	126.763	1.16739	0.223289	0.19188	1.16369	0.24455	0.561402	Mroh2a	protein_coding	maestro heat-like repeat family member 2A
1	88263801	88264000	*	0.524003	0.836179	1.00805	1	88262471	88277633	-	ENSMUSG00000044783	0	4007.28	0.836856	-0.256949	0.177668	-1.44623	0.148113	0.443543	Hjurp	protein_coding	Holliday junction recognition protein
1	88263801	88264000	*	0.524003	0.836179	1.00805	1	88226986	88262289	+	ENSMUSG00000079429	1513	126.763	1.16739	0.223289	0.19188	1.16369	0.24455	0.561402	Mroh2a	protein_coding	maestro heat-like repeat family member 2A
1	88263901	88264100	*	0.33322	0.755063	1.32001	1	88262471	88277633	-	ENSMUSG00000044783	0	4007.28	0.836856	-0.256949	0.177668	-1.44623	0.148113	0.443543	Hjurp	protein_coding	Holliday junction recognition protein
1	88263901	88264100	*	0.33322	0.755063	1.32001	1	88226986	88262289	+	ENSMUSG00000079429	1613	126.763	1.16739	0.223289	0.19188	1.16369	0.24455	0.561402	Mroh2a	protein_coding	maestro heat-like repeat family member 2A
1	88266201	88266400	*	0.798097	0.903827	-0.972855	1	88262471	88277633	-	ENSMUSG00000044783	0	4007.28	0.836856	-0.256949	0.177668	-1.44623	0.148113	0.443543	Hjurp	protein_coding	Holliday junction recognition protein
1	88266301	88266500	*	0.856562	0.913444	0.263875	1	88262471	88277633	-	ENSMUSG00000044783	0	4007.28	0.836856	-0.256949	0.177668	-1.44623	0.148113	0.443543	Hjurp	protein_coding	Holliday junction recognition protein
1	88266401	88266600	*	0.62229	0.865876	0.614344	1	88262471	88277633	-	ENSMUSG00000044783	0	4007.28	0.836856	-0.256949	0.177668	-1.44623	0.148113	0.443543	Hjurp	protein_coding	Holliday junction recognition protein
1	88266501	88266700	*	0.59451	0.858132	0.585044	1	88262471	88277633	-	ENSMUSG00000044783	0	4007.28	0.836856	-0.256949	0.177668	-1.44623	0.148113	0.443543	Hjurp	protein_coding	Holliday junction recognition protein
1	88266601	88266800	*	0.862369	0.914251	-0.218062	1	88262471	88277633	-	ENSMUSG00000044783	0	4007.28	0.836856	-0.256949	0.177668	-1.44623	0.148113	0.443543	Hjurp	protein_coding	Holliday junction recognition protein
1	88266701	88266900	*	0.491528	0.825904	0.40966	1	88262471	88277633	-	ENSMUSG00000044783	0	4007.28	0.836856	-0.256949	0.177668	-1.44623	0.148113	0.443543	Hjurp	protein_coding	Holliday junction recognition protein
1	88266801	88267000	*	0.475049	0.820116	0.540935	1	88262471	88277633	-	ENSMUSG00000044783	0	4007.28	0.836856	-0.256949	0.177668	-1.44623	0.148113	0.443543	Hjurp	protein_coding	Holliday junction recognition protein
1	88266901	88267100	*	0.926477	0.923537	-0.140975	1	88262471	88277633	-	ENSMUSG00000044783	0	4007.28	0.836856	-0.256949	0.177668	-1.44623	0.148113	0.443543	Hjurp	protein_coding	Holliday junction recognition protein
1	88267001	88267200	*	0.817847	0.907238	0.406675	1	88262471	88277633	-	ENSMUSG00000044783	0	4007.28	0.836856	-0.256949	0.177668	-1.44623	0.148113	0.443543	Hjurp	protein_coding	Holliday junction recognition protein
1	88267101	88267300	*	0.750772	0.895331	-0.810972	1	88262471	88277633	-	ENSMUSG00000044783	0	4007.28	0.836856	-0.256949	0.177668	-1.44623	0.148113	0.443543	Hjurp	protein_coding	Holliday junction recognition protein
1	88267201	88267400	*	0.854808	0.913117	-0.270293	1	88262471	88277633	-	ENSMUSG00000044783	0	4007.28	0.836856	-0.256949	0.177668	-1.44623	0.148113	0.443543	Hjurp	protein_coding	Holliday junction recognition protein
1	88267301	88267500	*	0.329244	0.752732	-1.60717	1	88262471	88277633	-	ENSMUSG00000044783	0	4007.28	0.836856	-0.256949	0.177668	-1.44623	0.148113	0.443543	Hjurp	protein_coding	Holliday junction recognition protein
1	88267401	88267600	*	0.00903163	0.201618	-3.55072	1	88262471	88277633	-	ENSMUSG00000044783	0	4007.28	0.836856	-0.256949	0.177668	-1.44623	0.148113	0.443543	Hjurp	protein_coding	Holliday junction recognition protein
1	88267501	88267700	*	0.0901711	0.509974	-1.17806	1	88262471	88277633	-	ENSMUSG00000044783	0	4007.28	0.836856	-0.256949	0.177668	-1.44623	0.148113	0.443543	Hjurp	protein_coding	Holliday junction recognition protein
1	88267601	88267800	*	0.400764	0.789487	-0.637655	1	88262471	88277633	-	ENSMUSG00000044783	0	4007.28	0.836856	-0.256949	0.177668	-1.44623	0.148113	0.443543	Hjurp	protein_coding	Holliday junction recognition protein
1	88267701	88267900	*	0.772739	0.899387	0.475642	1	88262471	88277633	-	ENSMUSG00000044783	0	4007.28	0.836856	-0.256949	0.177668	-1.44623	0.148113	0.443543	Hjurp	protein_coding	Holliday junction recognition protein
1	88267801	88268000	*	0.82459	0.908202	0.234056	1	88262471	88277633	-	ENSMUSG00000044783	0	4007.28	0.836856	-0.256949	0.177668	-1.44623	0.148113	0.443543	Hjurp	protein_coding	Holliday junction recognition protein
1	88267901	88268100	*	0.356382	0.768224	0.819778	1	88262471	88277633	-	ENSMUSG00000044783	0	4007.28	0.836856	-0.256949	0.177668	-1.44623	0.148113	0.443543	Hjurp	protein_coding	Holliday junction recognition protein
1	88268001	88268200	*	0.648152	0.872429	0.374806	1	88262471	88277633	-	ENSMUSG00000044783	0	4007.28	0.836856	-0.256949	0.177668	-1.44623	0.148113	0.443543	Hjurp	protein_coding	Holliday junction recognition protein
1	88268101	88268300	*	0.814141	0.906677	-0.214928	1	88262471	88277633	-	ENSMUSG00000044783	0	4007.28	0.836856	-0.256949	0.177668	-1.44623	0.148113	0.443543	Hjurp	protein_coding	Holliday junction recognition protein
1	88268201	88268400	*	0.170041	0.626769	-2.01372	1	88262471	88277633	-	ENSMUSG00000044783	0	4007.28	0.836856	-0.256949	0.177668	-1.44623	0.148113	0.443543	Hjurp	protein_coding	Holliday junction recognition protein
1	88268301	88268500	*	0.70431	0.886035	0.47691	1	88262471	88277633	-	ENSMUSG00000044783	0	4007.28	0.836856	-0.256949	0.177668	-1.44623	0.148113	0.443543	Hjurp	protein_coding	Holliday junction recognition protein
1	88268401	88268600	*	0.166277	0.622539	3.03913	1	88262471	88277633	-	ENSMUSG00000044783	0	4007.28	0.836856	-0.256949	0.177668	-1.44623	0.148113	0.443543	Hjurp	protein_coding	Holliday junction recognition protein
1	88269301	88269500	*	0.495817	0.8273	-2.06437	1	88262471	88277633	-	ENSMUSG00000044783	0	4007.28	0.836856	-0.256949	0.177668	-1.44623	0.148113	0.443543	Hjurp	protein_coding	Holliday junction recognition protein
1	88269401	88269600	*	0.495817	0.8273	-2.06437	1	88262471	88277633	-	ENSMUSG00000044783	0	4007.28	0.836856	-0.256949	0.177668	-1.44623	0.148113	0.443543	Hjurp	protein_coding	Holliday junction recognition protein
1	88269501	88269700	*	0.923584	0.923231	0.183692	1	88262471	88277633	-	ENSMUSG00000044783	0	4007.28	0.836856	-0.256949	0.177668	-1.44623	0.148113	0.443543	Hjurp	protein_coding	Holliday junction recognition protein
1	88269601	88269800	*	0.988606	0.932209	0.0229913	1	88262471	88277633	-	ENSMUSG00000044783	0	4007.28	0.836856	-0.256949	0.177668	-1.44623	0.148113	0.443543	Hjurp	protein_coding	Holliday junction recognition protein
1	88269701	88269900	*	0.937839	0.925277	-0.22758	1	88262471	88277633	-	ENSMUSG00000044783	0	4007.28	0.836856	-0.256949	0.177668	-1.44623	0.148113	0.443543	Hjurp	protein_coding	Holliday junction recognition protein
1	88269801	88270000	*	0.65725	0.874842	0.884449	1	88262471	88277633	-	ENSMUSG00000044783	0	4007.28	0.836856	-0.256949	0.177668	-1.44623	0.148113	0.443543	Hjurp	protein_coding	Holliday junction recognition protein
1	88269901	88270100	*	0.981623	0.93118	-0.0353965	1	88262471	88277633	-	ENSMUSG00000044783	0	4007.28	0.836856	-0.256949	0.177668	-1.44623	0.148113	0.443543	Hjurp	protein_coding	Holliday junction recognition protein
1	88270001	88270200	*	0.41949	0.797996	1.3249	1	88262471	88277633	-	ENSMUSG00000044783	0	4007.28	0.836856	-0.256949	0.177668	-1.44623	0.148113	0.443543	Hjurp	protein_coding	Holliday junction recognition protein
1	88270101	88270300	*	0.132925	0.580439	1.80594	1	88262471	88277633	-	ENSMUSG00000044783	0	4007.28	0.836856	-0.256949	0.177668	-1.44623	0.148113	0.443543	Hjurp	protein_coding	Holliday junction recognition protein
1	88270201	88270400	*	0.368068	0.774261	1.36933	1	88262471	88277633	-	ENSMUSG00000044783	0	4007.28	0.836856	-0.256949	0.177668	-1.44623	0.148113	0.443543	Hjurp	protein_coding	Holliday junction recognition protein
1	88275601	88275800	*	0.602507	0.860486	-0.674223	1	88262471	88277633	-	ENSMUSG00000044783	0	4007.28	0.836856	-0.256949	0.177668	-1.44623	0.148113	0.443543	Hjurp	protein_coding	Holliday junction recognition protein
1	88275601	88275800	*	0.602507	0.860486	-0.674223	1	88277661	88389293	+	ENSMUSG00000036251	-1862	5.27106	0.456566	-1.1311	0.49174	-2.30021	0.0214365	0.162001	Trpm8	protein_coding	transient receptor potential cation channel, subfamily M, member 8
1	88275701	88275900	*	0.713707	0.887831	-0.462133	1	88262471	88277633	-	ENSMUSG00000044783	0	4007.28	0.836856	-0.256949	0.177668	-1.44623	0.148113	0.443543	Hjurp	protein_coding	Holliday junction recognition protein
1	88275701	88275900	*	0.713707	0.887831	-0.462133	1	88277661	88389293	+	ENSMUSG00000036251	-1762	5.27106	0.456566	-1.1311	0.49174	-2.30021	0.0214365	0.162001	Trpm8	protein_coding	transient receptor potential cation channel, subfamily M, member 8
1	88275801	88276000	*	0.498323	0.82798	-0.734238	1	88262471	88277633	-	ENSMUSG00000044783	0	4007.28	0.836856	-0.256949	0.177668	-1.44623	0.148113	0.443543	Hjurp	protein_coding	Holliday junction recognition protein
1	88275801	88276000	*	0.498323	0.82798	-0.734238	1	88277661	88389293	+	ENSMUSG00000036251	-1662	5.27106	0.456566	-1.1311	0.49174	-2.30021	0.0214365	0.162001	Trpm8	protein_coding	transient receptor potential cation channel, subfamily M, member 8
1	88275901	88276100	*	0.90528	0.920256	-0.11958	1	88262471	88277633	-	ENSMUSG00000044783	0	4007.28	0.836856	-0.256949	0.177668	-1.44623	0.148113	0.443543	Hjurp	protein_coding	Holliday junction recognition protein
1	88275901	88276100	*	0.90528	0.920256	-0.11958	1	88277661	88389293	+	ENSMUSG00000036251	-1562	5.27106	0.456566	-1.1311	0.49174	-2.30021	0.0214365	0.162001	Trpm8	protein_coding	transient receptor potential cation channel, subfamily M, member 8
1	88276001	88276200	*	0.911991	0.921187	0.142366	1	88262471	88277633	-	ENSMUSG00000044783	0	4007.28	0.836856	-0.256949	0.177668	-1.44623	0.148113	0.443543	Hjurp	protein_coding	Holliday junction recognition protein
1	88276001	88276200	*	0.911991	0.921187	0.142366	1	88277661	88389293	+	ENSMUSG00000036251	-1462	5.27106	0.456566	-1.1311	0.49174	-2.30021	0.0214365	0.162001	Trpm8	protein_coding	transient receptor potential cation channel, subfamily M, member 8
1	88276101	88276300	*	0.136498	0.585226	2.37098	1	88262471	88277633	-	ENSMUSG00000044783	0	4007.28	0.836856	-0.256949	0.177668	-1.44623	0.148113	0.443543	Hjurp	protein_coding	Holliday junction recognition protein
1	88276101	88276300	*	0.136498	0.585226	2.37098	1	88277661	88389293	+	ENSMUSG00000036251	-1362	5.27106	0.456566	-1.1311	0.49174	-2.30021	0.0214365	0.162001	Trpm8	protein_coding	transient receptor potential cation channel, subfamily M, member 8
1	88276201	88276400	*	0.00466137	0.148356	8.52031	1	88262471	88277633	-	ENSMUSG00000044783	0	4007.28	0.836856	-0.256949	0.177668	-1.44623	0.148113	0.443543	Hjurp	protein_coding	Holliday junction recognition protein
1	88276201	88276400	*	0.00466137	0.148356	8.52031	1	88277661	88389293	+	ENSMUSG00000036251	-1262	5.27106	0.456566	-1.1311	0.49174	-2.30021	0.0214365	0.162001	Trpm8	protein_coding	transient receptor potential cation channel, subfamily M, member 8
1	88276301	88276500	*	0.275857	0.719092	3.76045	1	88262471	88277633	-	ENSMUSG00000044783	0	4007.28	0.836856	-0.256949	0.177668	-1.44623	0.148113	0.443543	Hjurp	protein_coding	Holliday junction recognition protein
1	88276301	88276500	*	0.275857	0.719092	3.76045	1	88277661	88389293	+	ENSMUSG00000036251	-1162	5.27106	0.456566	-1.1311	0.49174	-2.30021	0.0214365	0.162001	Trpm8	protein_coding	transient receptor potential cation channel, subfamily M, member 8
1	88276401	88276600	*	0.275857	0.719092	3.76045	1	88262471	88277633	-	ENSMUSG00000044783	0	4007.28	0.836856	-0.256949	0.177668	-1.44623	0.148113	0.443543	Hjurp	protein_coding	Holliday junction recognition protein
1	88276401	88276600	*	0.275857	0.719092	3.76045	1	88277661	88389293	+	ENSMUSG00000036251	-1062	5.27106	0.456566	-1.1311	0.49174	-2.30021	0.0214365	0.162001	Trpm8	protein_coding	transient receptor potential cation channel, subfamily M, member 8
1	88276501	88276700	*	0.518435	0.834597	0.847309	1	88262471	88277633	-	ENSMUSG00000044783	0	4007.28	0.836856	-0.256949	0.177668	-1.44623	0.148113	0.443543	Hjurp	protein_coding	Holliday junction recognition protein
1	88276501	88276700	*	0.518435	0.834597	0.847309	1	88277661	88389293	+	ENSMUSG00000036251	-962	5.27106	0.456566	-1.1311	0.49174	-2.30021	0.0214365	0.162001	Trpm8	protein_coding	transient receptor potential cation channel, subfamily M, member 8
1	88276601	88276800	*	0.771324	0.899299	-0.255161	1	88262471	88277633	-	ENSMUSG00000044783	0	4007.28	0.836856	-0.256949	0.177668	-1.44623	0.148113	0.443543	Hjurp	protein_coding	Holliday junction recognition protein
1	88276601	88276800	*	0.771324	0.899299	-0.255161	1	88277661	88389293	+	ENSMUSG00000036251	-862	5.27106	0.456566	-1.1311	0.49174	-2.30021	0.0214365	0.162001	Trpm8	protein_coding	transient receptor potential cation channel, subfamily M, member 8
1	88276701	88276900	*	0.920134	0.922562	-0.135383	1	88262471	88277633	-	ENSMUSG00000044783	0	4007.28	0.836856	-0.256949	0.177668	-1.44623	0.148113	0.443543	Hjurp	protein_coding	Holliday junction recognition protein
1	88276701	88276900	*	0.920134	0.922562	-0.135383	1	88277661	88389293	+	ENSMUSG00000036251	-762	5.27106	0.456566	-1.1311	0.49174	-2.30021	0.0214365	0.162001	Trpm8	protein_coding	transient receptor potential cation channel, subfamily M, member 8
1	88276801	88277000	*	0.468751	0.817854	0.841351	1	88262471	88277633	-	ENSMUSG00000044783	0	4007.28	0.836856	-0.256949	0.177668	-1.44623	0.148113	0.443543	Hjurp	protein_coding	Holliday junction recognition protein
1	88276801	88277000	*	0.468751	0.817854	0.841351	1	88277661	88389293	+	ENSMUSG00000036251	-662	5.27106	0.456566	-1.1311	0.49174	-2.30021	0.0214365	0.162001	Trpm8	protein_coding	transient receptor potential cation channel, subfamily M, member 8
1	88276901	88277100	*	0.358182	0.769171	0.586866	1	88262471	88277633	-	ENSMUSG00000044783	0	4007.28	0.836856	-0.256949	0.177668	-1.44623	0.148113	0.443543	Hjurp	protein_coding	Holliday junction recognition protein
1	88276901	88277100	*	0.358182	0.769171	0.586866	1	88277661	88389293	+	ENSMUSG00000036251	-562	5.27106	0.456566	-1.1311	0.49174	-2.30021	0.0214365	0.162001	Trpm8	protein_coding	transient receptor potential cation channel, subfamily M, member 8
1	88277001	88277200	*	0.358913	0.769594	0.872922	1	88262471	88277633	-	ENSMUSG00000044783	0	4007.28	0.836856	-0.256949	0.177668	-1.44623	0.148113	0.443543	Hjurp	protein_coding	Holliday junction recognition protein
1	88277001	88277200	*	0.358913	0.769594	0.872922	1	88277661	88389293	+	ENSMUSG00000036251	-462	5.27106	0.456566	-1.1311	0.49174	-2.30021	0.0214365	0.162001	Trpm8	protein_coding	transient receptor potential cation channel, subfamily M, member 8
1	88277101	88277300	*	0.116073	0.556231	-1.15393	1	88262471	88277633	-	ENSMUSG00000044783	0	4007.28	0.836856	-0.256949	0.177668	-1.44623	0.148113	0.443543	Hjurp	protein_coding	Holliday junction recognition protein
1	88277101	88277300	*	0.116073	0.556231	-1.15393	1	88277661	88389293	+	ENSMUSG00000036251	-362	5.27106	0.456566	-1.1311	0.49174	-2.30021	0.0214365	0.162001	Trpm8	protein_coding	transient receptor potential cation channel, subfamily M, member 8
1	88277201	88277400	*	0.0564993	0.430856	-1.18234	1	88262471	88277633	-	ENSMUSG00000044783	0	4007.28	0.836856	-0.256949	0.177668	-1.44623	0.148113	0.443543	Hjurp	protein_coding	Holliday junction recognition protein
1	88277201	88277400	*	0.0564993	0.430856	-1.18234	1	88277661	88389293	+	ENSMUSG00000036251	-262	5.27106	0.456566	-1.1311	0.49174	-2.30021	0.0214365	0.162001	Trpm8	protein_coding	transient receptor potential cation channel, subfamily M, member 8
1	88277501	88277700	*	0.906393	0.920391	0.0568747	1	88262471	88277633	-	ENSMUSG00000044783	0	4007.28	0.836856	-0.256949	0.177668	-1.44623	0.148113	0.443543	Hjurp	protein_coding	Holliday junction recognition protein
1	88277501	88277700	*	0.906393	0.920391	0.0568747	1	88277661	88389293	+	ENSMUSG00000036251	0	5.27106	0.456566	-1.1311	0.49174	-2.30021	0.0214365	0.162001	Trpm8	protein_coding	transient receptor potential cation channel, subfamily M, member 8
1	88277601	88277800	*	0.647145	0.872288	0.25194	1	88262471	88277633	-	ENSMUSG00000044783	0	4007.28	0.836856	-0.256949	0.177668	-1.44623	0.148113	0.443543	Hjurp	protein_coding	Holliday junction recognition protein
1	88277601	88277800	*	0.647145	0.872288	0.25194	1	88277661	88389293	+	ENSMUSG00000036251	0	5.27106	0.456566	-1.1311	0.49174	-2.30021	0.0214365	0.162001	Trpm8	protein_coding	transient receptor potential cation channel, subfamily M, member 8
1	88277701	88277900	*	0.088909	0.507314	0.827069	1	88277661	88389293	+	ENSMUSG00000036251	0	5.27106	0.456566	-1.1311	0.49174	-2.30021	0.0214365	0.162001	Trpm8	protein_coding	transient receptor potential cation channel, subfamily M, member 8
1	88277701	88277900	*	0.088909	0.507314	0.827069	1	88262471	88277633	-	ENSMUSG00000044783	-69	4007.28	0.836856	-0.256949	0.177668	-1.44623	0.148113	0.443543	Hjurp	protein_coding	Holliday junction recognition protein
1	88277801	88278000	*	0.0864824	0.502178	0.904844	1	88277661	88389293	+	ENSMUSG00000036251	0	5.27106	0.456566	-1.1311	0.49174	-2.30021	0.0214365	0.162001	Trpm8	protein_coding	transient receptor potential cation channel, subfamily M, member 8
1	88277801	88278000	*	0.0864824	0.502178	0.904844	1	88262471	88277633	-	ENSMUSG00000044783	-169	4007.28	0.836856	-0.256949	0.177668	-1.44623	0.148113	0.443543	Hjurp	protein_coding	Holliday junction recognition protein
1	88277901	88278100	*	0.688185	0.882494	0.922761	1	88277661	88389293	+	ENSMUSG00000036251	0	5.27106	0.456566	-1.1311	0.49174	-2.30021	0.0214365	0.162001	Trpm8	protein_coding	transient receptor potential cation channel, subfamily M, member 8
1	88277901	88278100	*	0.688185	0.882494	0.922761	1	88262471	88277633	-	ENSMUSG00000044783	-269	4007.28	0.836856	-0.256949	0.177668	-1.44623	0.148113	0.443543	Hjurp	protein_coding	Holliday junction recognition protein
1	88278001	88278200	*	0.745018	0.894176	0.551376	1	88277661	88389293	+	ENSMUSG00000036251	0	5.27106	0.456566	-1.1311	0.49174	-2.30021	0.0214365	0.162001	Trpm8	protein_coding	transient receptor potential cation channel, subfamily M, member 8
1	88278001	88278200	*	0.745018	0.894176	0.551376	1	88262471	88277633	-	ENSMUSG00000044783	-369	4007.28	0.836856	-0.256949	0.177668	-1.44623	0.148113	0.443543	Hjurp	protein_coding	Holliday junction recognition protein
1	88278101	88278300	*	0.655118	0.874277	-0.839864	1	88277661	88389293	+	ENSMUSG00000036251	0	5.27106	0.456566	-1.1311	0.49174	-2.30021	0.0214365	0.162001	Trpm8	protein_coding	transient receptor potential cation channel, subfamily M, member 8
1	88278101	88278300	*	0.655118	0.874277	-0.839864	1	88262471	88277633	-	ENSMUSG00000044783	-469	4007.28	0.836856	-0.256949	0.177668	-1.44623	0.148113	0.443543	Hjurp	protein_coding	Holliday junction recognition protein
1	88278201	88278400	*	0.310412	0.741602	-2.58873	1	88277661	88389293	+	ENSMUSG00000036251	0	5.27106	0.456566	-1.1311	0.49174	-2.30021	0.0214365	0.162001	Trpm8	protein_coding	transient receptor potential cation channel, subfamily M, member 8
1	88278201	88278400	*	0.310412	0.741602	-2.58873	1	88262471	88277633	-	ENSMUSG00000044783	-569	4007.28	0.836856	-0.256949	0.177668	-1.44623	0.148113	0.443543	Hjurp	protein_coding	Holliday junction recognition protein
1	88278301	88278500	*	0.630366	0.867864	-0.634365	1	88277661	88389293	+	ENSMUSG00000036251	0	5.27106	0.456566	-1.1311	0.49174	-2.30021	0.0214365	0.162001	Trpm8	protein_coding	transient receptor potential cation channel, subfamily M, member 8
1	88278301	88278500	*	0.630366	0.867864	-0.634365	1	88262471	88277633	-	ENSMUSG00000044783	-669	4007.28	0.836856	-0.256949	0.177668	-1.44623	0.148113	0.443543	Hjurp	protein_coding	Holliday junction recognition protein
1	88278401	88278600	*	0.321438	0.748058	1.24481	1	88277661	88389293	+	ENSMUSG00000036251	0	5.27106	0.456566	-1.1311	0.49174	-2.30021	0.0214365	0.162001	Trpm8	protein_coding	transient receptor potential cation channel, subfamily M, member 8
1	88278401	88278600	*	0.321438	0.748058	1.24481	1	88262471	88277633	-	ENSMUSG00000044783	-769	4007.28	0.836856	-0.256949	0.177668	-1.44623	0.148113	0.443543	Hjurp	protein_coding	Holliday junction recognition protein
1	88278501	88278700	*	0.708305	0.88678	-0.782467	1	88277661	88389293	+	ENSMUSG00000036251	0	5.27106	0.456566	-1.1311	0.49174	-2.30021	0.0214365	0.162001	Trpm8	protein_coding	transient receptor potential cation channel, subfamily M, member 8
1	88278501	88278700	*	0.708305	0.88678	-0.782467	1	88262471	88277633	-	ENSMUSG00000044783	-869	4007.28	0.836856	-0.256949	0.177668	-1.44623	0.148113	0.443543	Hjurp	protein_coding	Holliday junction recognition protein
1	88278601	88278800	*	0.698893	0.884964	0.775471	1	88277661	88389293	+	ENSMUSG00000036251	0	5.27106	0.456566	-1.1311	0.49174	-2.30021	0.0214365	0.162001	Trpm8	protein_coding	transient receptor potential cation channel, subfamily M, member 8
1	88278601	88278800	*	0.698893	0.884964	0.775471	1	88262471	88277633	-	ENSMUSG00000044783	-969	4007.28	0.836856	-0.256949	0.177668	-1.44623	0.148113	0.443543	Hjurp	protein_coding	Holliday junction recognition protein
1	88278701	88278900	*	0.285271	0.725804	3.12019	1	88277661	88389293	+	ENSMUSG00000036251	0	5.27106	0.456566	-1.1311	0.49174	-2.30021	0.0214365	0.162001	Trpm8	protein_coding	transient receptor potential cation channel, subfamily M, member 8
1	88278701	88278900	*	0.285271	0.725804	3.12019	1	88262471	88277633	-	ENSMUSG00000044783	-1069	4007.28	0.836856	-0.256949	0.177668	-1.44623	0.148113	0.443543	Hjurp	protein_coding	Holliday junction recognition protein
1	88278901	88279100	*	0.486382	0.824235	2.84365	1	88277661	88389293	+	ENSMUSG00000036251	0	5.27106	0.456566	-1.1311	0.49174	-2.30021	0.0214365	0.162001	Trpm8	protein_coding	transient receptor potential cation channel, subfamily M, member 8
1	88278901	88279100	*	0.486382	0.824235	2.84365	1	88262471	88277633	-	ENSMUSG00000044783	-1269	4007.28	0.836856	-0.256949	0.177668	-1.44623	0.148113	0.443543	Hjurp	protein_coding	Holliday junction recognition protein
1	88279001	88279200	*	0.401279	0.789697	-1.84092	1	88277661	88389293	+	ENSMUSG00000036251	0	5.27106	0.456566	-1.1311	0.49174	-2.30021	0.0214365	0.162001	Trpm8	protein_coding	transient receptor potential cation channel, subfamily M, member 8
1	88279001	88279200	*	0.401279	0.789697	-1.84092	1	88262471	88277633	-	ENSMUSG00000044783	-1369	4007.28	0.836856	-0.256949	0.177668	-1.44623	0.148113	0.443543	Hjurp	protein_coding	Holliday junction recognition protein
1	88279101	88279300	*	0.107729	0.54225	-3.06064	1	88277661	88389293	+	ENSMUSG00000036251	0	5.27106	0.456566	-1.1311	0.49174	-2.30021	0.0214365	0.162001	Trpm8	protein_coding	transient receptor potential cation channel, subfamily M, member 8
1	88279101	88279300	*	0.107729	0.54225	-3.06064	1	88262471	88277633	-	ENSMUSG00000044783	-1469	4007.28	0.836856	-0.256949	0.177668	-1.44623	0.148113	0.443543	Hjurp	protein_coding	Holliday junction recognition protein
1	88279201	88279400	*	0.0957493	0.520127	-5.58621	1	88277661	88389293	+	ENSMUSG00000036251	0	5.27106	0.456566	-1.1311	0.49174	-2.30021	0.0214365	0.162001	Trpm8	protein_coding	transient receptor potential cation channel, subfamily M, member 8
1	88279201	88279400	*	0.0957493	0.520127	-5.58621	1	88262471	88277633	-	ENSMUSG00000044783	-1569	4007.28	0.836856	-0.256949	0.177668	-1.44623	0.148113	0.443543	Hjurp	protein_coding	Holliday junction recognition protein
1	88279301	88279500	*	0.0639934	0.45177	-11.9533	1	88277661	88389293	+	ENSMUSG00000036251	0	5.27106	0.456566	-1.1311	0.49174	-2.30021	0.0214365	0.162001	Trpm8	protein_coding	transient receptor potential cation channel, subfamily M, member 8
1	88279301	88279500	*	0.0639934	0.45177	-11.9533	1	88262471	88277633	-	ENSMUSG00000044783	-1669	4007.28	0.836856	-0.256949	0.177668	-1.44623	0.148113	0.443543	Hjurp	protein_coding	Holliday junction recognition protein
1	88279801	88280000	*	0.53408	0.839919	-2.20941	1	88277661	88389293	+	ENSMUSG00000036251	0	5.27106	0.456566	-1.1311	0.49174	-2.30021	0.0214365	0.162001	Trpm8	protein_coding	transient receptor potential cation channel, subfamily M, member 8
1	88279901	88280100	*	0.53408	0.839919	-2.20941	1	88277661	88389293	+	ENSMUSG00000036251	0	5.27106	0.456566	-1.1311	0.49174	-2.30021	0.0214365	0.162001	Trpm8	protein_coding	transient receptor potential cation channel, subfamily M, member 8
1	88280001	88280200	*	0.82653	0.908491	-0.380863	1	88277661	88389293	+	ENSMUSG00000036251	0	5.27106	0.456566	-1.1311	0.49174	-2.30021	0.0214365	0.162001	Trpm8	protein_coding	transient receptor potential cation channel, subfamily M, member 8
1	88280101	88280300	*	0.596356	0.858837	0.742773	1	88277661	88389293	+	ENSMUSG00000036251	0	5.27106	0.456566	-1.1311	0.49174	-2.30021	0.0214365	0.162001	Trpm8	protein_coding	transient receptor potential cation channel, subfamily M, member 8
1	88280201	88280400	*	0.721258	0.889542	0.526835	1	88277661	88389293	+	ENSMUSG00000036251	0	5.27106	0.456566	-1.1311	0.49174	-2.30021	0.0214365	0.162001	Trpm8	protein_coding	transient receptor potential cation channel, subfamily M, member 8
1	88280301	88280500	*	0.407648	0.792348	-1.60987	1	88277661	88389293	+	ENSMUSG00000036251	0	5.27106	0.456566	-1.1311	0.49174	-2.30021	0.0214365	0.162001	Trpm8	protein_coding	transient receptor potential cation channel, subfamily M, member 8
1	88280401	88280600	*	0.405692	0.791512	-1.82777	1	88277661	88389293	+	ENSMUSG00000036251	0	5.27106	0.456566	-1.1311	0.49174	-2.30021	0.0214365	0.162001	Trpm8	protein_coding	transient receptor potential cation channel, subfamily M, member 8
1	88283501	88283700	*	0.868634	0.915234	0.486745	1	88277661	88389293	+	ENSMUSG00000036251	0	5.27106	0.456566	-1.1311	0.49174	-2.30021	0.0214365	0.162001	Trpm8	protein_coding	transient receptor potential cation channel, subfamily M, member 8
1	88283601	88283800	*	0.868634	0.915234	0.486745	1	88277661	88389293	+	ENSMUSG00000036251	0	5.27106	0.456566	-1.1311	0.49174	-2.30021	0.0214365	0.162001	Trpm8	protein_coding	transient receptor potential cation channel, subfamily M, member 8
1	88283701	88283900	*	0.973839	0.930071	-0.0732488	1	88277661	88389293	+	ENSMUSG00000036251	0	5.27106	0.456566	-1.1311	0.49174	-2.30021	0.0214365	0.162001	Trpm8	protein_coding	transient receptor potential cation channel, subfamily M, member 8
1	88283801	88284000	*	0.698301	0.884896	-0.657349	1	88277661	88389293	+	ENSMUSG00000036251	0	5.27106	0.456566	-1.1311	0.49174	-2.30021	0.0214365	0.162001	Trpm8	protein_coding	transient receptor potential cation channel, subfamily M, member 8
1	88283901	88284100	*	0.172916	0.630508	-2.54508	1	88277661	88389293	+	ENSMUSG00000036251	0	5.27106	0.456566	-1.1311	0.49174	-2.30021	0.0214365	0.162001	Trpm8	protein_coding	transient receptor potential cation channel, subfamily M, member 8
1	88284001	88284200	*	0.0774856	0.483645	-3.00728	1	88277661	88389293	+	ENSMUSG00000036251	0	5.27106	0.456566	-1.1311	0.49174	-2.30021	0.0214365	0.162001	Trpm8	protein_coding	transient receptor potential cation channel, subfamily M, member 8
1	88284101	88284300	*	0.672841	0.878869	-0.749509	1	88277661	88389293	+	ENSMUSG00000036251	0	5.27106	0.456566	-1.1311	0.49174	-2.30021	0.0214365	0.162001	Trpm8	protein_coding	transient receptor potential cation channel, subfamily M, member 8
1	88284201	88284400	*	0.618814	0.864993	0.88012	1	88277661	88389293	+	ENSMUSG00000036251	0	5.27106	0.456566	-1.1311	0.49174	-2.30021	0.0214365	0.162001	Trpm8	protein_coding	transient receptor potential cation channel, subfamily M, member 8
1	88284301	88284500	*	0.725674	0.890514	0.932502	1	88277661	88389293	+	ENSMUSG00000036251	0	5.27106	0.456566	-1.1311	0.49174	-2.30021	0.0214365	0.162001	Trpm8	protein_coding	transient receptor potential cation channel, subfamily M, member 8
1	88284401	88284600	*	0.395221	0.787133	1.51367	1	88277661	88389293	+	ENSMUSG00000036251	0	5.27106	0.456566	-1.1311	0.49174	-2.30021	0.0214365	0.162001	Trpm8	protein_coding	transient receptor potential cation channel, subfamily M, member 8
1	88284501	88284700	*	0.887047	0.91755	0.210097	1	88277661	88389293	+	ENSMUSG00000036251	0	5.27106	0.456566	-1.1311	0.49174	-2.30021	0.0214365	0.162001	Trpm8	protein_coding	transient receptor potential cation channel, subfamily M, member 8
1	88284601	88284800	*	0.738238	0.892941	-0.550379	1	88277661	88389293	+	ENSMUSG00000036251	0	5.27106	0.456566	-1.1311	0.49174	-2.30021	0.0214365	0.162001	Trpm8	protein_coding	transient receptor potential cation channel, subfamily M, member 8
1	88284701	88284900	*	0.597818	0.85929	-0.968642	1	88277661	88389293	+	ENSMUSG00000036251	0	5.27106	0.456566	-1.1311	0.49174	-2.30021	0.0214365	0.162001	Trpm8	protein_coding	transient receptor potential cation channel, subfamily M, member 8
1	88284801	88285000	*	0.281379	0.722851	-2.84975	1	88277661	88389293	+	ENSMUSG00000036251	0	5.27106	0.456566	-1.1311	0.49174	-2.30021	0.0214365	0.162001	Trpm8	protein_coding	transient receptor potential cation channel, subfamily M, member 8
1	88285001	88285200	*	0.777872	0.900338	1.26359	1	88277661	88389293	+	ENSMUSG00000036251	0	5.27106	0.456566	-1.1311	0.49174	-2.30021	0.0214365	0.162001	Trpm8	protein_coding	transient receptor potential cation channel, subfamily M, member 8
1	88285101	88285300	*	0.473687	0.819559	1.37703	1	88277661	88389293	+	ENSMUSG00000036251	0	5.27106	0.456566	-1.1311	0.49174	-2.30021	0.0214365	0.162001	Trpm8	protein_coding	transient receptor potential cation channel, subfamily M, member 8
1	88285201	88285400	*	0.597505	0.859149	0.903284	1	88277661	88389293	+	ENSMUSG00000036251	0	5.27106	0.456566	-1.1311	0.49174	-2.30021	0.0214365	0.162001	Trpm8	protein_coding	transient receptor potential cation channel, subfamily M, member 8
1	88285301	88285500	*	0.871862	0.915661	0.374277	1	88277661	88389293	+	ENSMUSG00000036251	0	5.27106	0.456566	-1.1311	0.49174	-2.30021	0.0214365	0.162001	Trpm8	protein_coding	transient receptor potential cation channel, subfamily M, member 8
1	88285601	88285800	*	0.872186	0.915672	-0.525814	1	88277661	88389293	+	ENSMUSG00000036251	0	5.27106	0.456566	-1.1311	0.49174	-2.30021	0.0214365	0.162001	Trpm8	protein_coding	transient receptor potential cation channel, subfamily M, member 8
1	88285701	88285900	*	0.817509	0.907215	0.476083	1	88277661	88389293	+	ENSMUSG00000036251	0	5.27106	0.456566	-1.1311	0.49174	-2.30021	0.0214365	0.162001	Trpm8	protein_coding	transient receptor potential cation channel, subfamily M, member 8
1	88285801	88286000	*	0.961336	0.928551	-0.0808468	1	88277661	88389293	+	ENSMUSG00000036251	0	5.27106	0.456566	-1.1311	0.49174	-2.30021	0.0214365	0.162001	Trpm8	protein_coding	transient receptor potential cation channel, subfamily M, member 8
1	88285901	88286100	*	0.754061	0.895896	-0.475451	1	88277661	88389293	+	ENSMUSG00000036251	0	5.27106	0.456566	-1.1311	0.49174	-2.30021	0.0214365	0.162001	Trpm8	protein_coding	transient receptor potential cation channel, subfamily M, member 8
1	88286001	88286200	*	0.756103	0.896279	-0.709399	1	88277661	88389293	+	ENSMUSG00000036251	0	5.27106	0.456566	-1.1311	0.49174	-2.30021	0.0214365	0.162001	Trpm8	protein_coding	transient receptor potential cation channel, subfamily M, member 8
1	88286101	88286300	*	0.977791	0.930692	-0.0995144	1	88277661	88389293	+	ENSMUSG00000036251	0	5.27106	0.456566	-1.1311	0.49174	-2.30021	0.0214365	0.162001	Trpm8	protein_coding	transient receptor potential cation channel, subfamily M, member 8
1	88286301	88286500	*	0.759483	0.89708	1.0578	1	88277661	88389293	+	ENSMUSG00000036251	0	5.27106	0.456566	-1.1311	0.49174	-2.30021	0.0214365	0.162001	Trpm8	protein_coding	transient receptor potential cation channel, subfamily M, member 8
1	88286401	88286600	*	0.44121	0.807395	-1.06621	1	88277661	88389293	+	ENSMUSG00000036251	0	5.27106	0.456566	-1.1311	0.49174	-2.30021	0.0214365	0.162001	Trpm8	protein_coding	transient receptor potential cation channel, subfamily M, member 8
1	88286501	88286700	*	0.528828	0.838035	-0.759405	1	88277661	88389293	+	ENSMUSG00000036251	0	5.27106	0.456566	-1.1311	0.49174	-2.30021	0.0214365	0.162001	Trpm8	protein_coding	transient receptor potential cation channel, subfamily M, member 8
1	88286601	88286800	*	0.479271	0.821621	1.28596	1	88277661	88389293	+	ENSMUSG00000036251	0	5.27106	0.456566	-1.1311	0.49174	-2.30021	0.0214365	0.162001	Trpm8	protein_coding	transient receptor potential cation channel, subfamily M, member 8
1	88286701	88286900	*	0.789514	0.902301	0.684391	1	88277661	88389293	+	ENSMUSG00000036251	0	5.27106	0.456566	-1.1311	0.49174	-2.30021	0.0214365	0.162001	Trpm8	protein_coding	transient receptor potential cation channel, subfamily M, member 8
1	88286801	88287000	*	0.665954	0.877014	-1.02499	1	88277661	88389293	+	ENSMUSG00000036251	0	5.27106	0.456566	-1.1311	0.49174	-2.30021	0.0214365	0.162001	Trpm8	protein_coding	transient receptor potential cation channel, subfamily M, member 8
1	88286901	88287100	*	0.818267	0.907238	0.400226	1	88277661	88389293	+	ENSMUSG00000036251	0	5.27106	0.456566	-1.1311	0.49174	-2.30021	0.0214365	0.162001	Trpm8	protein_coding	transient receptor potential cation channel, subfamily M, member 8
1	88287001	88287200	*	0.962184	0.928636	0.0658498	1	88277661	88389293	+	ENSMUSG00000036251	0	5.27106	0.456566	-1.1311	0.49174	-2.30021	0.0214365	0.162001	Trpm8	protein_coding	transient receptor potential cation channel, subfamily M, member 8
1	88287101	88287300	*	0.623299	0.866063	-1.23086	1	88277661	88389293	+	ENSMUSG00000036251	0	5.27106	0.456566	-1.1311	0.49174	-2.30021	0.0214365	0.162001	Trpm8	protein_coding	transient receptor potential cation channel, subfamily M, member 8
1	88287201	88287400	*	0.866285	0.914865	0.548785	1	88277661	88389293	+	ENSMUSG00000036251	0	5.27106	0.456566	-1.1311	0.49174	-2.30021	0.0214365	0.162001	Trpm8	protein_coding	transient receptor potential cation channel, subfamily M, member 8
1	88287301	88287500	*	0.0344063	0.354694	6.59839	1	88277661	88389293	+	ENSMUSG00000036251	0	5.27106	0.456566	-1.1311	0.49174	-2.30021	0.0214365	0.162001	Trpm8	protein_coding	transient receptor potential cation channel, subfamily M, member 8
1	88287401	88287600	*	0.0660069	0.457295	8.37174	1	88277661	88389293	+	ENSMUSG00000036251	0	5.27106	0.456566	-1.1311	0.49174	-2.30021	0.0214365	0.162001	Trpm8	protein_coding	transient receptor potential cation channel, subfamily M, member 8
1	88287701	88287900	*	0.413755	0.795283	-1.54609	1	88277661	88389293	+	ENSMUSG00000036251	0	5.27106	0.456566	-1.1311	0.49174	-2.30021	0.0214365	0.162001	Trpm8	protein_coding	transient receptor potential cation channel, subfamily M, member 8
1	88287801	88288000	*	0.339496	0.758362	-1.52213	1	88277661	88389293	+	ENSMUSG00000036251	0	5.27106	0.456566	-1.1311	0.49174	-2.30021	0.0214365	0.162001	Trpm8	protein_coding	transient receptor potential cation channel, subfamily M, member 8
1	88287901	88288100	*	0.62066	0.865446	-0.823076	1	88277661	88389293	+	ENSMUSG00000036251	0	5.27106	0.456566	-1.1311	0.49174	-2.30021	0.0214365	0.162001	Trpm8	protein_coding	transient receptor potential cation channel, subfamily M, member 8
1	88288001	88288200	*	0.636451	0.869318	0.806788	1	88277661	88389293	+	ENSMUSG00000036251	0	5.27106	0.456566	-1.1311	0.49174	-2.30021	0.0214365	0.162001	Trpm8	protein_coding	transient receptor potential cation channel, subfamily M, member 8
1	88288101	88288300	*	0.167675	0.624161	-3.54905	1	88277661	88389293	+	ENSMUSG00000036251	0	5.27106	0.456566	-1.1311	0.49174	-2.30021	0.0214365	0.162001	Trpm8	protein_coding	transient receptor potential cation channel, subfamily M, member 8
1	88288201	88288400	*	0.167675	0.624161	-3.54905	1	88277661	88389293	+	ENSMUSG00000036251	0	5.27106	0.456566	-1.1311	0.49174	-2.30021	0.0214365	0.162001	Trpm8	protein_coding	transient receptor potential cation channel, subfamily M, member 8
1	88288701	88288900	*	0.73979	0.89316	1.4595	1	88277661	88389293	+	ENSMUSG00000036251	0	5.27106	0.456566	-1.1311	0.49174	-2.30021	0.0214365	0.162001	Trpm8	protein_coding	transient receptor potential cation channel, subfamily M, member 8
1	88288801	88289000	*	0.19897	0.656931	5.11348	1	88277661	88389293	+	ENSMUSG00000036251	0	5.27106	0.456566	-1.1311	0.49174	-2.30021	0.0214365	0.162001	Trpm8	protein_coding	transient receptor potential cation channel, subfamily M, member 8
1	88294601	88294800	*	0.725257	0.890463	-1.66667	1	88277661	88389293	+	ENSMUSG00000036251	0	5.27106	0.456566	-1.1311	0.49174	-2.30021	0.0214365	0.162001	Trpm8	protein_coding	transient receptor potential cation channel, subfamily M, member 8
1	88294701	88294900	*	0.725257	0.890463	-1.66667	1	88277661	88389293	+	ENSMUSG00000036251	0	5.27106	0.456566	-1.1311	0.49174	-2.30021	0.0214365	0.162001	Trpm8	protein_coding	transient receptor potential cation channel, subfamily M, member 8
1	88301301	88301500	*	0.984007	0.931597	0.072004	1	88277661	88389293	+	ENSMUSG00000036251	0	5.27106	0.456566	-1.1311	0.49174	-2.30021	0.0214365	0.162001	Trpm8	protein_coding	transient receptor potential cation channel, subfamily M, member 8
1	88301401	88301600	*	0.865133	0.914689	-0.319921	1	88277661	88389293	+	ENSMUSG00000036251	0	5.27106	0.456566	-1.1311	0.49174	-2.30021	0.0214365	0.162001	Trpm8	protein_coding	transient receptor potential cation channel, subfamily M, member 8
1	88301501	88301700	*	0.369311	0.77509	-1.79756	1	88277661	88389293	+	ENSMUSG00000036251	0	5.27106	0.456566	-1.1311	0.49174	-2.30021	0.0214365	0.162001	Trpm8	protein_coding	transient receptor potential cation channel, subfamily M, member 8
1	88301601	88301800	*	0.279722	0.721552	-2.38653	1	88277661	88389293	+	ENSMUSG00000036251	0	5.27106	0.456566	-1.1311	0.49174	-2.30021	0.0214365	0.162001	Trpm8	protein_coding	transient receptor potential cation channel, subfamily M, member 8
1	88304801	88305000	*	0.171398	0.628489	-9.83117	1	88277661	88389293	+	ENSMUSG00000036251	0	5.27106	0.456566	-1.1311	0.49174	-2.30021	0.0214365	0.162001	Trpm8	protein_coding	transient receptor potential cation channel, subfamily M, member 8
1	88304901	88305100	*	0.171398	0.628489	-9.83117	1	88277661	88389293	+	ENSMUSG00000036251	0	5.27106	0.456566	-1.1311	0.49174	-2.30021	0.0214365	0.162001	Trpm8	protein_coding	transient receptor potential cation channel, subfamily M, member 8
1	88305001	88305200	*	0.333884	0.75525	-2.14207	1	88277661	88389293	+	ENSMUSG00000036251	0	5.27106	0.456566	-1.1311	0.49174	-2.30021	0.0214365	0.162001	Trpm8	protein_coding	transient receptor potential cation channel, subfamily M, member 8
1	88305101	88305300	*	0.333884	0.75525	-2.14207	1	88277661	88389293	+	ENSMUSG00000036251	0	5.27106	0.456566	-1.1311	0.49174	-2.30021	0.0214365	0.162001	Trpm8	protein_coding	transient receptor potential cation channel, subfamily M, member 8
1	88305201	88305400	*	0.891716	0.918336	0.288307	1	88277661	88389293	+	ENSMUSG00000036251	0	5.27106	0.456566	-1.1311	0.49174	-2.30021	0.0214365	0.162001	Trpm8	protein_coding	transient receptor potential cation channel, subfamily M, member 8
1	88305301	88305500	*	0.601343	0.860117	-1.06825	1	88277661	88389293	+	ENSMUSG00000036251	0	5.27106	0.456566	-1.1311	0.49174	-2.30021	0.0214365	0.162001	Trpm8	protein_coding	transient receptor potential cation channel, subfamily M, member 8
1	88305401	88305600	*	0.314093	0.743898	-4.51888	1	88277661	88389293	+	ENSMUSG00000036251	0	5.27106	0.456566	-1.1311	0.49174	-2.30021	0.0214365	0.162001	Trpm8	protein_coding	transient receptor potential cation channel, subfamily M, member 8
1	88306101	88306300	*	0.612517	0.863012	2.57497	1	88277661	88389293	+	ENSMUSG00000036251	0	5.27106	0.456566	-1.1311	0.49174	-2.30021	0.0214365	0.162001	Trpm8	protein_coding	transient receptor potential cation channel, subfamily M, member 8
1	88306201	88306400	*	0.612517	0.863012	2.57497	1	88277661	88389293	+	ENSMUSG00000036251	0	5.27106	0.456566	-1.1311	0.49174	-2.30021	0.0214365	0.162001	Trpm8	protein_coding	transient receptor potential cation channel, subfamily M, member 8
1	88309901	88310100	*	0.499377	0.828391	-4.13708	1	88277661	88389293	+	ENSMUSG00000036251	0	5.27106	0.456566	-1.1311	0.49174	-2.30021	0.0214365	0.162001	Trpm8	protein_coding	transient receptor potential cation channel, subfamily M, member 8
1	88310001	88310200	*	0.499377	0.828391	-4.13708	1	88277661	88389293	+	ENSMUSG00000036251	0	5.27106	0.456566	-1.1311	0.49174	-2.30021	0.0214365	0.162001	Trpm8	protein_coding	transient receptor potential cation channel, subfamily M, member 8
1	88332301	88332500	*	0.0756898	0.479867	-3.78078	1	88277661	88389293	+	ENSMUSG00000036251	0	5.27106	0.456566	-1.1311	0.49174	-2.30021	0.0214365	0.162001	Trpm8	protein_coding	transient receptor potential cation channel, subfamily M, member 8
1	88332401	88332600	*	0.397723	0.788239	-2.31109	1	88277661	88389293	+	ENSMUSG00000036251	0	5.27106	0.456566	-1.1311	0.49174	-2.30021	0.0214365	0.162001	Trpm8	protein_coding	transient receptor potential cation channel, subfamily M, member 8
1	88332501	88332700	*	0.593803	0.857992	2.58307	1	88277661	88389293	+	ENSMUSG00000036251	0	5.27106	0.456566	-1.1311	0.49174	-2.30021	0.0214365	0.162001	Trpm8	protein_coding	transient receptor potential cation channel, subfamily M, member 8
1	88332601	88332800	*	0.604975	0.861074	-3.07476	1	88277661	88389293	+	ENSMUSG00000036251	0	5.27106	0.456566	-1.1311	0.49174	-2.30021	0.0214365	0.162001	Trpm8	protein_coding	transient receptor potential cation channel, subfamily M, member 8
1	88332701	88332900	*	0.604975	0.861074	-3.07476	1	88277661	88389293	+	ENSMUSG00000036251	0	5.27106	0.456566	-1.1311	0.49174	-2.30021	0.0214365	0.162001	Trpm8	protein_coding	transient receptor potential cation channel, subfamily M, member 8
1	88357701	88357900	*	0.830324	0.909023	-0.608406	1	88277661	88389293	+	ENSMUSG00000036251	0	5.27106	0.456566	-1.1311	0.49174	-2.30021	0.0214365	0.162001	Trpm8	protein_coding	transient receptor potential cation channel, subfamily M, member 8
1	88357801	88358000	*	0.830324	0.909023	-0.608406	1	88277661	88389293	+	ENSMUSG00000036251	0	5.27106	0.456566	-1.1311	0.49174	-2.30021	0.0214365	0.162001	Trpm8	protein_coding	transient receptor potential cation channel, subfamily M, member 8
1	88678201	88678400	*	0.449068	0.810131	-2.91894	1	88673125	88702221	-	ENSMUSG00000049866	0	2586.85	2.16702	1.11571	0.338057	3.30037	0.000965569	0.0265672	Arl4c	protein_coding	ADP-ribosylation factor-like 4C
1	88678301	88678500	*	0.449068	0.810131	-2.91894	1	88673125	88702221	-	ENSMUSG00000049866	0	2586.85	2.16702	1.11571	0.338057	3.30037	0.000965569	0.0265672	Arl4c	protein_coding	ADP-ribosylation factor-like 4C
1	88678501	88678700	*	0.565292	0.850043	3.5158	1	88673125	88702221	-	ENSMUSG00000049866	0	2586.85	2.16702	1.11571	0.338057	3.30037	0.000965569	0.0265672	Arl4c	protein_coding	ADP-ribosylation factor-like 4C
1	88678601	88678800	*	0.767631	0.898604	-1.39258	1	88673125	88702221	-	ENSMUSG00000049866	0	2586.85	2.16702	1.11571	0.338057	3.30037	0.000965569	0.0265672	Arl4c	protein_coding	ADP-ribosylation factor-like 4C
1	88678701	88678900	*	0.146989	0.59914	-4.33232	1	88673125	88702221	-	ENSMUSG00000049866	0	2586.85	2.16702	1.11571	0.338057	3.30037	0.000965569	0.0265672	Arl4c	protein_coding	ADP-ribosylation factor-like 4C
1	88678801	88679000	*	0.187159	0.645529	-4.09412	1	88673125	88702221	-	ENSMUSG00000049866	0	2586.85	2.16702	1.11571	0.338057	3.30037	0.000965569	0.0265672	Arl4c	protein_coding	ADP-ribosylation factor-like 4C
1	88697501	88697700	*	0.738996	0.893023	0.821668	1	88673125	88702221	-	ENSMUSG00000049866	0	2586.85	2.16702	1.11571	0.338057	3.30037	0.000965569	0.0265672	Arl4c	protein_coding	ADP-ribosylation factor-like 4C
1	88697601	88697800	*	0.484513	0.823459	-0.753502	1	88673125	88702221	-	ENSMUSG00000049866	0	2586.85	2.16702	1.11571	0.338057	3.30037	0.000965569	0.0265672	Arl4c	protein_coding	ADP-ribosylation factor-like 4C
1	88697701	88697900	*	0.409462	0.793207	1.05113	1	88673125	88702221	-	ENSMUSG00000049866	0	2586.85	2.16702	1.11571	0.338057	3.30037	0.000965569	0.0265672	Arl4c	protein_coding	ADP-ribosylation factor-like 4C
1	88697801	88698000	*	0.0648076	0.453828	6.16095	1	88673125	88702221	-	ENSMUSG00000049866	0	2586.85	2.16702	1.11571	0.338057	3.30037	0.000965569	0.0265672	Arl4c	protein_coding	ADP-ribosylation factor-like 4C
1	88699501	88699700	*	0.685367	0.881848	1.76461	1	88673125	88702221	-	ENSMUSG00000049866	0	2586.85	2.16702	1.11571	0.338057	3.30037	0.000965569	0.0265672	Arl4c	protein_coding	ADP-ribosylation factor-like 4C
1	88699601	88699800	*	0.685367	0.881848	1.76461	1	88673125	88702221	-	ENSMUSG00000049866	0	2586.85	2.16702	1.11571	0.338057	3.30037	0.000965569	0.0265672	Arl4c	protein_coding	ADP-ribosylation factor-like 4C
1	88700801	88701000	*	0.949182	0.926895	0.0422949	1	88673125	88702221	-	ENSMUSG00000049866	0	2586.85	2.16702	1.11571	0.338057	3.30037	0.000965569	0.0265672	Arl4c	protein_coding	ADP-ribosylation factor-like 4C
1	88700901	88701100	*	0.905967	0.920298	0.050892	1	88673125	88702221	-	ENSMUSG00000049866	0	2586.85	2.16702	1.11571	0.338057	3.30037	0.000965569	0.0265672	Arl4c	protein_coding	ADP-ribosylation factor-like 4C
1	88701001	88701200	*	0.787244	0.901814	0.113806	1	88673125	88702221	-	ENSMUSG00000049866	0	2586.85	2.16702	1.11571	0.338057	3.30037	0.000965569	0.0265672	Arl4c	protein_coding	ADP-ribosylation factor-like 4C
1	89069301	89069500	*	0.400175	0.78921	0.918901	1	89070415	89155068	+	ENSMUSG00000036206	-916	1145.08	0.847634	-0.238487	0.146653	-1.6262	0.103907	0.373239	Sh3bp4	protein_coding	SH3-domain binding protein 4
1	89069601	89069800	*	0.237817	0.691173	0.843966	1	89070415	89155068	+	ENSMUSG00000036206	-616	1145.08	0.847634	-0.238487	0.146653	-1.6262	0.103907	0.373239	Sh3bp4	protein_coding	SH3-domain binding protein 4
1	89069701	89069900	*	0.514435	0.833343	0.452856	1	89070415	89155068	+	ENSMUSG00000036206	-516	1145.08	0.847634	-0.238487	0.146653	-1.6262	0.103907	0.373239	Sh3bp4	protein_coding	SH3-domain binding protein 4
1	89069801	89070000	*	0.556894	0.847623	0.468	1	89070415	89155068	+	ENSMUSG00000036206	-416	1145.08	0.847634	-0.238487	0.146653	-1.6262	0.103907	0.373239	Sh3bp4	protein_coding	SH3-domain binding protein 4
1	89071201	89071400	*	0.916484	0.921896	-0.0629085	1	89070415	89155068	+	ENSMUSG00000036206	0	1145.08	0.847634	-0.238487	0.146653	-1.6262	0.103907	0.373239	Sh3bp4	protein_coding	SH3-domain binding protein 4
1	89071301	89071500	*	0.917374	0.922037	0.0417017	1	89070415	89155068	+	ENSMUSG00000036206	0	1145.08	0.847634	-0.238487	0.146653	-1.6262	0.103907	0.373239	Sh3bp4	protein_coding	SH3-domain binding protein 4
1	89071401	89071600	*	0.0100588	0.211716	1.32722	1	89070415	89155068	+	ENSMUSG00000036206	0	1145.08	0.847634	-0.238487	0.146653	-1.6262	0.103907	0.373239	Sh3bp4	protein_coding	SH3-domain binding protein 4
1	89071501	89071700	*	0.00420131	0.140858	3.89097	1	89070415	89155068	+	ENSMUSG00000036206	0	1145.08	0.847634	-0.238487	0.146653	-1.6262	0.103907	0.373239	Sh3bp4	protein_coding	SH3-domain binding protein 4
1	89071601	89071800	*	0.839864	0.910669	-0.193062	1	89070415	89155068	+	ENSMUSG00000036206	0	1145.08	0.847634	-0.238487	0.146653	-1.6262	0.103907	0.373239	Sh3bp4	protein_coding	SH3-domain binding protein 4
1	89071701	89071900	*	0.769491	0.899003	-0.242711	1	89070415	89155068	+	ENSMUSG00000036206	0	1145.08	0.847634	-0.238487	0.146653	-1.6262	0.103907	0.373239	Sh3bp4	protein_coding	SH3-domain binding protein 4
1	89071801	89072000	*	0.966138	0.92922	0.0634921	1	89070415	89155068	+	ENSMUSG00000036206	0	1145.08	0.847634	-0.238487	0.146653	-1.6262	0.103907	0.373239	Sh3bp4	protein_coding	SH3-domain binding protein 4
1	89096301	89096500	*	0.0322017	0.345425	6.33855	1	89070415	89155068	+	ENSMUSG00000036206	0	1145.08	0.847634	-0.238487	0.146653	-1.6262	0.103907	0.373239	Sh3bp4	protein_coding	SH3-domain binding protein 4
1	89096401	89096600	*	0.00184443	0.0950275	8.03527	1	89070415	89155068	+	ENSMUSG00000036206	0	1145.08	0.847634	-0.238487	0.146653	-1.6262	0.103907	0.373239	Sh3bp4	protein_coding	SH3-domain binding protein 4
1	89096501	89096700	*	0.0166432	0.263452	17.335	1	89070415	89155068	+	ENSMUSG00000036206	0	1145.08	0.847634	-0.238487	0.146653	-1.6262	0.103907	0.373239	Sh3bp4	protein_coding	SH3-domain binding protein 4
1	89130901	89131100	*	0.193004	0.651066	-18.8778	1	89070415	89155068	+	ENSMUSG00000036206	0	1145.08	0.847634	-0.238487	0.146653	-1.6262	0.103907	0.373239	Sh3bp4	protein_coding	SH3-domain binding protein 4
1	89131001	89131200	*	0.147515	0.599767	-17.1935	1	89070415	89155068	+	ENSMUSG00000036206	0	1145.08	0.847634	-0.238487	0.146653	-1.6262	0.103907	0.373239	Sh3bp4	protein_coding	SH3-domain binding protein 4
1	89456301	89456500	*	0.768089	0.89872	-1.07378	1	89454811	89895282	+	ENSMUSG00000055013	0	740.834	0.92272	-0.116036	0.227995	-0.508939	0.610795	0.828885	Agap1	protein_coding	ArfGAP with GTPase domain, ankyrin repeat and PH domain 1
1	89456401	89456600	*	0.54753	0.844334	-2.5739	1	89454811	89895282	+	ENSMUSG00000055013	0	740.834	0.92272	-0.116036	0.227995	-0.508939	0.610795	0.828885	Agap1	protein_coding	ArfGAP with GTPase domain, ankyrin repeat and PH domain 1
1	89456601	89456800	*	0.456361	0.813199	3.79338	1	89454811	89895282	+	ENSMUSG00000055013	0	740.834	0.92272	-0.116036	0.227995	-0.508939	0.610795	0.828885	Agap1	protein_coding	ArfGAP with GTPase domain, ankyrin repeat and PH domain 1
1	89456801	89457000	*	0.674608	0.879332	-2.97364	1	89454811	89895282	+	ENSMUSG00000055013	0	740.834	0.92272	-0.116036	0.227995	-0.508939	0.610795	0.828885	Agap1	protein_coding	ArfGAP with GTPase domain, ankyrin repeat and PH domain 1
1	89456901	89457100	*	0.674608	0.879332	-2.97364	1	89454811	89895282	+	ENSMUSG00000055013	0	740.834	0.92272	-0.116036	0.227995	-0.508939	0.610795	0.828885	Agap1	protein_coding	ArfGAP with GTPase domain, ankyrin repeat and PH domain 1
1	89457501	89457700	*	0.985931	0.931789	-0.0301177	1	89454811	89895282	+	ENSMUSG00000055013	0	740.834	0.92272	-0.116036	0.227995	-0.508939	0.610795	0.828885	Agap1	protein_coding	ArfGAP with GTPase domain, ankyrin repeat and PH domain 1
1	89457601	89457800	*	0.492615	0.826301	1.19185	1	89454811	89895282	+	ENSMUSG00000055013	0	740.834	0.92272	-0.116036	0.227995	-0.508939	0.610795	0.828885	Agap1	protein_coding	ArfGAP with GTPase domain, ankyrin repeat and PH domain 1
1	89457701	89457900	*	0.964376	0.928972	0.186289	1	89454811	89895282	+	ENSMUSG00000055013	0	740.834	0.92272	-0.116036	0.227995	-0.508939	0.610795	0.828885	Agap1	protein_coding	ArfGAP with GTPase domain, ankyrin repeat and PH domain 1
1	89460801	89461000	*	0.847841	0.912104	-1.37143	1	89454811	89895282	+	ENSMUSG00000055013	0	740.834	0.92272	-0.116036	0.227995	-0.508939	0.610795	0.828885	Agap1	protein_coding	ArfGAP with GTPase domain, ankyrin repeat and PH domain 1
1	89460901	89461100	*	0.839795	0.910669	1.53129	1	89454811	89895282	+	ENSMUSG00000055013	0	740.834	0.92272	-0.116036	0.227995	-0.508939	0.610795	0.828885	Agap1	protein_coding	ArfGAP with GTPase domain, ankyrin repeat and PH domain 1
1	89465601	89465800	*	0.392985	0.78604	4.53827	1	89454811	89895282	+	ENSMUSG00000055013	0	740.834	0.92272	-0.116036	0.227995	-0.508939	0.610795	0.828885	Agap1	protein_coding	ArfGAP with GTPase domain, ankyrin repeat and PH domain 1
1	89465701	89465900	*	0.606048	0.861311	1.96078	1	89454811	89895282	+	ENSMUSG00000055013	0	740.834	0.92272	-0.116036	0.227995	-0.508939	0.610795	0.828885	Agap1	protein_coding	ArfGAP with GTPase domain, ankyrin repeat and PH domain 1
1	89466601	89466800	*	0.568061	0.850846	-1.57774	1	89454811	89895282	+	ENSMUSG00000055013	0	740.834	0.92272	-0.116036	0.227995	-0.508939	0.610795	0.828885	Agap1	protein_coding	ArfGAP with GTPase domain, ankyrin repeat and PH domain 1
1	89466701	89466900	*	0.514638	0.833403	-1.92379	1	89454811	89895282	+	ENSMUSG00000055013	0	740.834	0.92272	-0.116036	0.227995	-0.508939	0.610795	0.828885	Agap1	protein_coding	ArfGAP with GTPase domain, ankyrin repeat and PH domain 1
1	89500101	89500300	*	0.741417	0.893348	-1.45533	1	89454811	89895282	+	ENSMUSG00000055013	0	740.834	0.92272	-0.116036	0.227995	-0.508939	0.610795	0.828885	Agap1	protein_coding	ArfGAP with GTPase domain, ankyrin repeat and PH domain 1
1	89500201	89500400	*	0.501174	0.828987	2.61294	1	89454811	89895282	+	ENSMUSG00000055013	0	740.834	0.92272	-0.116036	0.227995	-0.508939	0.610795	0.828885	Agap1	protein_coding	ArfGAP with GTPase domain, ankyrin repeat and PH domain 1
1	89517801	89518000	*	0.562611	0.84929	-2.23411	1	89454811	89895282	+	ENSMUSG00000055013	0	740.834	0.92272	-0.116036	0.227995	-0.508939	0.610795	0.828885	Agap1	protein_coding	ArfGAP with GTPase domain, ankyrin repeat and PH domain 1
1	89517901	89518100	*	0.517276	0.834203	-1.881	1	89454811	89895282	+	ENSMUSG00000055013	0	740.834	0.92272	-0.116036	0.227995	-0.508939	0.610795	0.828885	Agap1	protein_coding	ArfGAP with GTPase domain, ankyrin repeat and PH domain 1
1	89518001	89518200	*	0.975944	0.930431	0.144038	1	89454811	89895282	+	ENSMUSG00000055013	0	740.834	0.92272	-0.116036	0.227995	-0.508939	0.610795	0.828885	Agap1	protein_coding	ArfGAP with GTPase domain, ankyrin repeat and PH domain 1
1	89524301	89524500	*	0.0928909	0.51483	-4.75703	1	89454811	89895282	+	ENSMUSG00000055013	0	740.834	0.92272	-0.116036	0.227995	-0.508939	0.610795	0.828885	Agap1	protein_coding	ArfGAP with GTPase domain, ankyrin repeat and PH domain 1
1	89524401	89524600	*	0.0730284	0.473899	-1.92557	1	89454811	89895282	+	ENSMUSG00000055013	0	740.834	0.92272	-0.116036	0.227995	-0.508939	0.610795	0.828885	Agap1	protein_coding	ArfGAP with GTPase domain, ankyrin repeat and PH domain 1
1	89524501	89524700	*	0.764723	0.898094	-0.243921	1	89454811	89895282	+	ENSMUSG00000055013	0	740.834	0.92272	-0.116036	0.227995	-0.508939	0.610795	0.828885	Agap1	protein_coding	ArfGAP with GTPase domain, ankyrin repeat and PH domain 1
1	89524601	89524800	*	0.754658	0.895994	0.43449	1	89454811	89895282	+	ENSMUSG00000055013	0	740.834	0.92272	-0.116036	0.227995	-0.508939	0.610795	0.828885	Agap1	protein_coding	ArfGAP with GTPase domain, ankyrin repeat and PH domain 1
1	89526001	89526200	*	0.134859	0.583046	1.3212	1	89454811	89895282	+	ENSMUSG00000055013	0	740.834	0.92272	-0.116036	0.227995	-0.508939	0.610795	0.828885	Agap1	protein_coding	ArfGAP with GTPase domain, ankyrin repeat and PH domain 1
1	89526101	89526300	*	0.578912	0.85381	-1.12836	1	89454811	89895282	+	ENSMUSG00000055013	0	740.834	0.92272	-0.116036	0.227995	-0.508939	0.610795	0.828885	Agap1	protein_coding	ArfGAP with GTPase domain, ankyrin repeat and PH domain 1
1	89526201	89526400	*	0.157778	0.613028	-6.21427	1	89454811	89895282	+	ENSMUSG00000055013	0	740.834	0.92272	-0.116036	0.227995	-0.508939	0.610795	0.828885	Agap1	protein_coding	ArfGAP with GTPase domain, ankyrin repeat and PH domain 1
1	89576301	89576500	*	0.718182	0.888833	2.03297	1	89454811	89895282	+	ENSMUSG00000055013	0	740.834	0.92272	-0.116036	0.227995	-0.508939	0.610795	0.828885	Agap1	protein_coding	ArfGAP with GTPase domain, ankyrin repeat and PH domain 1
1	89576401	89576600	*	0.442661	0.807899	-3.8443	1	89454811	89895282	+	ENSMUSG00000055013	0	740.834	0.92272	-0.116036	0.227995	-0.508939	0.610795	0.828885	Agap1	protein_coding	ArfGAP with GTPase domain, ankyrin repeat and PH domain 1
1	89582001	89582200	*	0.370585	0.775702	-2.88671	1	89454811	89895282	+	ENSMUSG00000055013	0	740.834	0.92272	-0.116036	0.227995	-0.508939	0.610795	0.828885	Agap1	protein_coding	ArfGAP with GTPase domain, ankyrin repeat and PH domain 1
1	89582101	89582300	*	0.43574	0.805112	-3.01308	1	89454811	89895282	+	ENSMUSG00000055013	0	740.834	0.92272	-0.116036	0.227995	-0.508939	0.610795	0.828885	Agap1	protein_coding	ArfGAP with GTPase domain, ankyrin repeat and PH domain 1
1	89582201	89582400	*	0.61151	0.862752	-3.52564	1	89454811	89895282	+	ENSMUSG00000055013	0	740.834	0.92272	-0.116036	0.227995	-0.508939	0.610795	0.828885	Agap1	protein_coding	ArfGAP with GTPase domain, ankyrin repeat and PH domain 1
1	89582301	89582500	*	0.590818	0.857083	-3.35418	1	89454811	89895282	+	ENSMUSG00000055013	0	740.834	0.92272	-0.116036	0.227995	-0.508939	0.610795	0.828885	Agap1	protein_coding	ArfGAP with GTPase domain, ankyrin repeat and PH domain 1
1	89582801	89583000	*	0.842877	0.91134	-0.922791	1	89454811	89895282	+	ENSMUSG00000055013	0	740.834	0.92272	-0.116036	0.227995	-0.508939	0.610795	0.828885	Agap1	protein_coding	ArfGAP with GTPase domain, ankyrin repeat and PH domain 1
1	89582901	89583100	*	0.842877	0.91134	-0.922791	1	89454811	89895282	+	ENSMUSG00000055013	0	740.834	0.92272	-0.116036	0.227995	-0.508939	0.610795	0.828885	Agap1	protein_coding	ArfGAP with GTPase domain, ankyrin repeat and PH domain 1
1	89606401	89606600	*	0.933622	0.924615	-0.26565	1	89454811	89895282	+	ENSMUSG00000055013	0	740.834	0.92272	-0.116036	0.227995	-0.508939	0.610795	0.828885	Agap1	protein_coding	ArfGAP with GTPase domain, ankyrin repeat and PH domain 1
1	89606501	89606700	*	0.470298	0.81841	-2.17707	1	89454811	89895282	+	ENSMUSG00000055013	0	740.834	0.92272	-0.116036	0.227995	-0.508939	0.610795	0.828885	Agap1	protein_coding	ArfGAP with GTPase domain, ankyrin repeat and PH domain 1
1	89606801	89607000	*	0.661976	0.876097	-2.0355	1	89454811	89895282	+	ENSMUSG00000055013	0	740.834	0.92272	-0.116036	0.227995	-0.508939	0.610795	0.828885	Agap1	protein_coding	ArfGAP with GTPase domain, ankyrin repeat and PH domain 1
1	89606901	89607100	*	0.25855	0.706651	-4.82992	1	89454811	89895282	+	ENSMUSG00000055013	0	740.834	0.92272	-0.116036	0.227995	-0.508939	0.610795	0.828885	Agap1	protein_coding	ArfGAP with GTPase domain, ankyrin repeat and PH domain 1
1	89627701	89627900	*	0.271482	0.715874	-8.71429	1	89454811	89895282	+	ENSMUSG00000055013	0	740.834	0.92272	-0.116036	0.227995	-0.508939	0.610795	0.828885	Agap1	protein_coding	ArfGAP with GTPase domain, ankyrin repeat and PH domain 1
1	89646601	89646800	*	0.131455	0.578143	-4.30712	1	89454811	89895282	+	ENSMUSG00000055013	0	740.834	0.92272	-0.116036	0.227995	-0.508939	0.610795	0.828885	Agap1	protein_coding	ArfGAP with GTPase domain, ankyrin repeat and PH domain 1
1	89646701	89646900	*	0.591952	0.857405	1.02583	1	89454811	89895282	+	ENSMUSG00000055013	0	740.834	0.92272	-0.116036	0.227995	-0.508939	0.610795	0.828885	Agap1	protein_coding	ArfGAP with GTPase domain, ankyrin repeat and PH domain 1
1	89646901	89647100	*	0.965781	0.929168	-0.215096	1	89454811	89895282	+	ENSMUSG00000055013	0	740.834	0.92272	-0.116036	0.227995	-0.508939	0.610795	0.828885	Agap1	protein_coding	ArfGAP with GTPase domain, ankyrin repeat and PH domain 1
1	89647001	89647200	*	0.773851	0.899647	-1.51851	1	89454811	89895282	+	ENSMUSG00000055013	0	740.834	0.92272	-0.116036	0.227995	-0.508939	0.610795	0.828885	Agap1	protein_coding	ArfGAP with GTPase domain, ankyrin repeat and PH domain 1
1	89654901	89655100	*	0.161181	0.616605	-5.2663	1	89454811	89895282	+	ENSMUSG00000055013	0	740.834	0.92272	-0.116036	0.227995	-0.508939	0.610795	0.828885	Agap1	protein_coding	ArfGAP with GTPase domain, ankyrin repeat and PH domain 1
1	89655001	89655200	*	0.780757	0.90072	0.925926	1	89454811	89895282	+	ENSMUSG00000055013	0	740.834	0.92272	-0.116036	0.227995	-0.508939	0.610795	0.828885	Agap1	protein_coding	ArfGAP with GTPase domain, ankyrin repeat and PH domain 1
1	89663201	89663400	*	0.985729	0.931765	-0.0945626	1	89454811	89895282	+	ENSMUSG00000055013	0	740.834	0.92272	-0.116036	0.227995	-0.508939	0.610795	0.828885	Agap1	protein_coding	ArfGAP with GTPase domain, ankyrin repeat and PH domain 1
1	89663301	89663500	*	0.985729	0.931765	-0.0945626	1	89454811	89895282	+	ENSMUSG00000055013	0	740.834	0.92272	-0.116036	0.227995	-0.508939	0.610795	0.828885	Agap1	protein_coding	ArfGAP with GTPase domain, ankyrin repeat and PH domain 1
1	89663501	89663700	*	0.83376	0.909591	-1.07618	1	89454811	89895282	+	ENSMUSG00000055013	0	740.834	0.92272	-0.116036	0.227995	-0.508939	0.610795	0.828885	Agap1	protein_coding	ArfGAP with GTPase domain, ankyrin repeat and PH domain 1
1	89663601	89663800	*	0.83376	0.909591	-1.07618	1	89454811	89895282	+	ENSMUSG00000055013	0	740.834	0.92272	-0.116036	0.227995	-0.508939	0.610795	0.828885	Agap1	protein_coding	ArfGAP with GTPase domain, ankyrin repeat and PH domain 1
1	89670001	89670200	*	0.00661225	0.174609	7.8897	1	89454811	89895282	+	ENSMUSG00000055013	0	740.834	0.92272	-0.116036	0.227995	-0.508939	0.610795	0.828885	Agap1	protein_coding	ArfGAP with GTPase domain, ankyrin repeat and PH domain 1
1	89670101	89670300	*	0.0154661	0.256067	5.19733	1	89454811	89895282	+	ENSMUSG00000055013	0	740.834	0.92272	-0.116036	0.227995	-0.508939	0.610795	0.828885	Agap1	protein_coding	ArfGAP with GTPase domain, ankyrin repeat and PH domain 1
1	89670201	89670400	*	0.930356	0.924151	0.23954	1	89454811	89895282	+	ENSMUSG00000055013	0	740.834	0.92272	-0.116036	0.227995	-0.508939	0.610795	0.828885	Agap1	protein_coding	ArfGAP with GTPase domain, ankyrin repeat and PH domain 1
1	89670301	89670500	*	0.915095	0.921716	-0.187889	1	89454811	89895282	+	ENSMUSG00000055013	0	740.834	0.92272	-0.116036	0.227995	-0.508939	0.610795	0.828885	Agap1	protein_coding	ArfGAP with GTPase domain, ankyrin repeat and PH domain 1
1	89670401	89670600	*	0.793839	0.903025	0.603782	1	89454811	89895282	+	ENSMUSG00000055013	0	740.834	0.92272	-0.116036	0.227995	-0.508939	0.610795	0.828885	Agap1	protein_coding	ArfGAP with GTPase domain, ankyrin repeat and PH domain 1
1	89670501	89670700	*	0.795663	0.903376	-1.40061	1	89454811	89895282	+	ENSMUSG00000055013	0	740.834	0.92272	-0.116036	0.227995	-0.508939	0.610795	0.828885	Agap1	protein_coding	ArfGAP with GTPase domain, ankyrin repeat and PH domain 1
1	89670601	89670800	*	0.158575	0.613989	-6.84713	1	89454811	89895282	+	ENSMUSG00000055013	0	740.834	0.92272	-0.116036	0.227995	-0.508939	0.610795	0.828885	Agap1	protein_coding	ArfGAP with GTPase domain, ankyrin repeat and PH domain 1
1	89673501	89673700	*	0.94638	0.92652	0.184392	1	89454811	89895282	+	ENSMUSG00000055013	0	740.834	0.92272	-0.116036	0.227995	-0.508939	0.610795	0.828885	Agap1	protein_coding	ArfGAP with GTPase domain, ankyrin repeat and PH domain 1
1	89673601	89673800	*	0.94638	0.92652	0.184392	1	89454811	89895282	+	ENSMUSG00000055013	0	740.834	0.92272	-0.116036	0.227995	-0.508939	0.610795	0.828885	Agap1	protein_coding	ArfGAP with GTPase domain, ankyrin repeat and PH domain 1
1	89673801	89674000	*	0.75488	0.896047	1.23957	1	89454811	89895282	+	ENSMUSG00000055013	0	740.834	0.92272	-0.116036	0.227995	-0.508939	0.610795	0.828885	Agap1	protein_coding	ArfGAP with GTPase domain, ankyrin repeat and PH domain 1
1	89673901	89674100	*	0.663051	0.876379	1.02496	1	89454811	89895282	+	ENSMUSG00000055013	0	740.834	0.92272	-0.116036	0.227995	-0.508939	0.610795	0.828885	Agap1	protein_coding	ArfGAP with GTPase domain, ankyrin repeat and PH domain 1
1	89674001	89674200	*	0.847848	0.912104	0.756328	1	89454811	89895282	+	ENSMUSG00000055013	0	740.834	0.92272	-0.116036	0.227995	-0.508939	0.610795	0.828885	Agap1	protein_coding	ArfGAP with GTPase domain, ankyrin repeat and PH domain 1
1	89688901	89689100	*	0.0452504	0.396041	4.5621	1	89454811	89895282	+	ENSMUSG00000055013	0	740.834	0.92272	-0.116036	0.227995	-0.508939	0.610795	0.828885	Agap1	protein_coding	ArfGAP with GTPase domain, ankyrin repeat and PH domain 1
1	89689001	89689200	*	0.927436	0.923676	-0.182988	1	89454811	89895282	+	ENSMUSG00000055013	0	740.834	0.92272	-0.116036	0.227995	-0.508939	0.610795	0.828885	Agap1	protein_coding	ArfGAP with GTPase domain, ankyrin repeat and PH domain 1
1	89689101	89689300	*	0.798781	0.903959	-0.652509	1	89454811	89895282	+	ENSMUSG00000055013	0	740.834	0.92272	-0.116036	0.227995	-0.508939	0.610795	0.828885	Agap1	protein_coding	ArfGAP with GTPase domain, ankyrin repeat and PH domain 1
1	89689201	89689400	*	0.517582	0.834308	2.92517	1	89454811	89895282	+	ENSMUSG00000055013	0	740.834	0.92272	-0.116036	0.227995	-0.508939	0.610795	0.828885	Agap1	protein_coding	ArfGAP with GTPase domain, ankyrin repeat and PH domain 1
1	89735601	89735800	*	0.440374	0.806968	2.97363	1	89454811	89895282	+	ENSMUSG00000055013	0	740.834	0.92272	-0.116036	0.227995	-0.508939	0.610795	0.828885	Agap1	protein_coding	ArfGAP with GTPase domain, ankyrin repeat and PH domain 1
1	89735701	89735900	*	0.350263	0.764693	2.32645	1	89454811	89895282	+	ENSMUSG00000055013	0	740.834	0.92272	-0.116036	0.227995	-0.508939	0.610795	0.828885	Agap1	protein_coding	ArfGAP with GTPase domain, ankyrin repeat and PH domain 1
1	89735801	89736000	*	0.598103	0.859329	1.46511	1	89454811	89895282	+	ENSMUSG00000055013	0	740.834	0.92272	-0.116036	0.227995	-0.508939	0.610795	0.828885	Agap1	protein_coding	ArfGAP with GTPase domain, ankyrin repeat and PH domain 1
1	89738901	89739100	*	0.511278	0.83251	2.8296	1	89454811	89895282	+	ENSMUSG00000055013	0	740.834	0.92272	-0.116036	0.227995	-0.508939	0.610795	0.828885	Agap1	protein_coding	ArfGAP with GTPase domain, ankyrin repeat and PH domain 1
1	89739001	89739200	*	0.46551	0.816489	2.59756	1	89454811	89895282	+	ENSMUSG00000055013	0	740.834	0.92272	-0.116036	0.227995	-0.508939	0.610795	0.828885	Agap1	protein_coding	ArfGAP with GTPase domain, ankyrin repeat and PH domain 1
1	89739101	89739300	*	0.307796	0.740037	3.77606	1	89454811	89895282	+	ENSMUSG00000055013	0	740.834	0.92272	-0.116036	0.227995	-0.508939	0.610795	0.828885	Agap1	protein_coding	ArfGAP with GTPase domain, ankyrin repeat and PH domain 1
1	89739201	89739400	*	0.770557	0.899157	1.9209	1	89454811	89895282	+	ENSMUSG00000055013	0	740.834	0.92272	-0.116036	0.227995	-0.508939	0.610795	0.828885	Agap1	protein_coding	ArfGAP with GTPase domain, ankyrin repeat and PH domain 1
1	89750201	89750400	*	0.317918	0.74608	3.3022	1	89454811	89895282	+	ENSMUSG00000055013	0	740.834	0.92272	-0.116036	0.227995	-0.508939	0.610795	0.828885	Agap1	protein_coding	ArfGAP with GTPase domain, ankyrin repeat and PH domain 1
1	89750301	89750500	*	0.396958	0.787946	1.81641	1	89454811	89895282	+	ENSMUSG00000055013	0	740.834	0.92272	-0.116036	0.227995	-0.508939	0.610795	0.828885	Agap1	protein_coding	ArfGAP with GTPase domain, ankyrin repeat and PH domain 1
1	89750401	89750600	*	0.356267	0.768144	2.1097	1	89454811	89895282	+	ENSMUSG00000055013	0	740.834	0.92272	-0.116036	0.227995	-0.508939	0.610795	0.828885	Agap1	protein_coding	ArfGAP with GTPase domain, ankyrin repeat and PH domain 1
1	89750501	89750700	*	0.0198783	0.283645	5.68698	1	89454811	89895282	+	ENSMUSG00000055013	0	740.834	0.92272	-0.116036	0.227995	-0.508939	0.610795	0.828885	Agap1	protein_coding	ArfGAP with GTPase domain, ankyrin repeat and PH domain 1
1	89750601	89750800	*	0.0478847	0.404376	5.21121	1	89454811	89895282	+	ENSMUSG00000055013	0	740.834	0.92272	-0.116036	0.227995	-0.508939	0.610795	0.828885	Agap1	protein_coding	ArfGAP with GTPase domain, ankyrin repeat and PH domain 1
1	89750701	89750900	*	0.190653	0.648824	3.48522	1	89454811	89895282	+	ENSMUSG00000055013	0	740.834	0.92272	-0.116036	0.227995	-0.508939	0.610795	0.828885	Agap1	protein_coding	ArfGAP with GTPase domain, ankyrin repeat and PH domain 1
1	89750801	89751000	*	0.317422	0.745774	5.11828	1	89454811	89895282	+	ENSMUSG00000055013	0	740.834	0.92272	-0.116036	0.227995	-0.508939	0.610795	0.828885	Agap1	protein_coding	ArfGAP with GTPase domain, ankyrin repeat and PH domain 1
1	89751001	89751200	*	0.0568317	0.431706	-4.70606	1	89454811	89895282	+	ENSMUSG00000055013	0	740.834	0.92272	-0.116036	0.227995	-0.508939	0.610795	0.828885	Agap1	protein_coding	ArfGAP with GTPase domain, ankyrin repeat and PH domain 1
1	89751101	89751300	*	0.832804	0.909362	-0.542336	1	89454811	89895282	+	ENSMUSG00000055013	0	740.834	0.92272	-0.116036	0.227995	-0.508939	0.610795	0.828885	Agap1	protein_coding	ArfGAP with GTPase domain, ankyrin repeat and PH domain 1
1	89751201	89751400	*	0.743985	0.893904	-1.00131	1	89454811	89895282	+	ENSMUSG00000055013	0	740.834	0.92272	-0.116036	0.227995	-0.508939	0.610795	0.828885	Agap1	protein_coding	ArfGAP with GTPase domain, ankyrin repeat and PH domain 1
1	89755701	89755900	*	0.819936	0.90748	-0.905687	1	89454811	89895282	+	ENSMUSG00000055013	0	740.834	0.92272	-0.116036	0.227995	-0.508939	0.610795	0.828885	Agap1	protein_coding	ArfGAP with GTPase domain, ankyrin repeat and PH domain 1
1	89755801	89756000	*	0.978842	0.930865	0.090919	1	89454811	89895282	+	ENSMUSG00000055013	0	740.834	0.92272	-0.116036	0.227995	-0.508939	0.610795	0.828885	Agap1	protein_coding	ArfGAP with GTPase domain, ankyrin repeat and PH domain 1
1	89755901	89756100	*	0.591521	0.857259	2.02729	1	89454811	89895282	+	ENSMUSG00000055013	0	740.834	0.92272	-0.116036	0.227995	-0.508939	0.610795	0.828885	Agap1	protein_coding	ArfGAP with GTPase domain, ankyrin repeat and PH domain 1
1	89756001	89756200	*	0.453462	0.81221	4.65256	1	89454811	89895282	+	ENSMUSG00000055013	0	740.834	0.92272	-0.116036	0.227995	-0.508939	0.610795	0.828885	Agap1	protein_coding	ArfGAP with GTPase domain, ankyrin repeat and PH domain 1
1	89756101	89756300	*	0.47043	0.818433	1.85304	1	89454811	89895282	+	ENSMUSG00000055013	0	740.834	0.92272	-0.116036	0.227995	-0.508939	0.610795	0.828885	Agap1	protein_coding	ArfGAP with GTPase domain, ankyrin repeat and PH domain 1
1	89756201	89756400	*	0.530853	0.838698	1.64428	1	89454811	89895282	+	ENSMUSG00000055013	0	740.834	0.92272	-0.116036	0.227995	-0.508939	0.610795	0.828885	Agap1	protein_coding	ArfGAP with GTPase domain, ankyrin repeat and PH domain 1
1	89781801	89782000	*	0.672244	0.878748	-1.81544	1	89454811	89895282	+	ENSMUSG00000055013	0	740.834	0.92272	-0.116036	0.227995	-0.508939	0.610795	0.828885	Agap1	protein_coding	ArfGAP with GTPase domain, ankyrin repeat and PH domain 1
1	89781901	89782100	*	0.962505	0.928718	-0.162699	1	89454811	89895282	+	ENSMUSG00000055013	0	740.834	0.92272	-0.116036	0.227995	-0.508939	0.610795	0.828885	Agap1	protein_coding	ArfGAP with GTPase domain, ankyrin repeat and PH domain 1
1	89782001	89782200	*	0.935849	0.92493	0.28678	1	89454811	89895282	+	ENSMUSG00000055013	0	740.834	0.92272	-0.116036	0.227995	-0.508939	0.610795	0.828885	Agap1	protein_coding	ArfGAP with GTPase domain, ankyrin repeat and PH domain 1
1	89798001	89798200	*	0.398525	0.788559	4.49532	1	89454811	89895282	+	ENSMUSG00000055013	0	740.834	0.92272	-0.116036	0.227995	-0.508939	0.610795	0.828885	Agap1	protein_coding	ArfGAP with GTPase domain, ankyrin repeat and PH domain 1
1	89798101	89798300	*	0.0515916	0.416528	5.50191	1	89454811	89895282	+	ENSMUSG00000055013	0	740.834	0.92272	-0.116036	0.227995	-0.508939	0.610795	0.828885	Agap1	protein_coding	ArfGAP with GTPase domain, ankyrin repeat and PH domain 1
1	89807601	89807800	*	0.211365	0.668516	2.94142	1	89454811	89895282	+	ENSMUSG00000055013	0	740.834	0.92272	-0.116036	0.227995	-0.508939	0.610795	0.828885	Agap1	protein_coding	ArfGAP with GTPase domain, ankyrin repeat and PH domain 1
1	89820901	89821100	*	0.411872	0.794362	-4.50311	1	89454811	89895282	+	ENSMUSG00000055013	0	740.834	0.92272	-0.116036	0.227995	-0.508939	0.610795	0.828885	Agap1	protein_coding	ArfGAP with GTPase domain, ankyrin repeat and PH domain 1
1	89821001	89821200	*	0.237057	0.690598	-6.62965	1	89454811	89895282	+	ENSMUSG00000055013	0	740.834	0.92272	-0.116036	0.227995	-0.508939	0.610795	0.828885	Agap1	protein_coding	ArfGAP with GTPase domain, ankyrin repeat and PH domain 1
1	89821101	89821300	*	0.0151915	0.254247	-13.1129	1	89454811	89895282	+	ENSMUSG00000055013	0	740.834	0.92272	-0.116036	0.227995	-0.508939	0.610795	0.828885	Agap1	protein_coding	ArfGAP with GTPase domain, ankyrin repeat and PH domain 1
1	89821201	89821400	*	0.0331524	0.349823	-12.9746	1	89454811	89895282	+	ENSMUSG00000055013	0	740.834	0.92272	-0.116036	0.227995	-0.508939	0.610795	0.828885	Agap1	protein_coding	ArfGAP with GTPase domain, ankyrin repeat and PH domain 1
1	89822601	89822800	*	0.0999833	0.527858	8.00683	1	89454811	89895282	+	ENSMUSG00000055013	0	740.834	0.92272	-0.116036	0.227995	-0.508939	0.610795	0.828885	Agap1	protein_coding	ArfGAP with GTPase domain, ankyrin repeat and PH domain 1
1	89822701	89822900	*	0.0999833	0.527858	8.00683	1	89454811	89895282	+	ENSMUSG00000055013	0	740.834	0.92272	-0.116036	0.227995	-0.508939	0.610795	0.828885	Agap1	protein_coding	ArfGAP with GTPase domain, ankyrin repeat and PH domain 1
1	89871101	89871300	*	0.00492541	0.152204	6.13147	1	89454811	89895282	+	ENSMUSG00000055013	0	740.834	0.92272	-0.116036	0.227995	-0.508939	0.610795	0.828885	Agap1	protein_coding	ArfGAP with GTPase domain, ankyrin repeat and PH domain 1
1	89871201	89871400	*	0.0732398	0.474403	5.14773	1	89454811	89895282	+	ENSMUSG00000055013	0	740.834	0.92272	-0.116036	0.227995	-0.508939	0.610795	0.828885	Agap1	protein_coding	ArfGAP with GTPase domain, ankyrin repeat and PH domain 1
1	89871301	89871500	*	0.00275784	0.11534	8.7944	1	89454811	89895282	+	ENSMUSG00000055013	0	740.834	0.92272	-0.116036	0.227995	-0.508939	0.610795	0.828885	Agap1	protein_coding	ArfGAP with GTPase domain, ankyrin repeat and PH domain 1
1	89871401	89871600	*	0.657502	0.874907	1.46085	1	89454811	89895282	+	ENSMUSG00000055013	0	740.834	0.92272	-0.116036	0.227995	-0.508939	0.610795	0.828885	Agap1	protein_coding	ArfGAP with GTPase domain, ankyrin repeat and PH domain 1
1	89871501	89871700	*	0.668122	0.877534	-1.41487	1	89454811	89895282	+	ENSMUSG00000055013	0	740.834	0.92272	-0.116036	0.227995	-0.508939	0.610795	0.828885	Agap1	protein_coding	ArfGAP with GTPase domain, ankyrin repeat and PH domain 1
1	89871601	89871800	*	0.973547	0.930016	-0.115385	1	89454811	89895282	+	ENSMUSG00000055013	0	740.834	0.92272	-0.116036	0.227995	-0.508939	0.610795	0.828885	Agap1	protein_coding	ArfGAP with GTPase domain, ankyrin repeat and PH domain 1
1	89871701	89871900	*	0.17572	0.63393	-5.48447	1	89454811	89895282	+	ENSMUSG00000055013	0	740.834	0.92272	-0.116036	0.227995	-0.508939	0.610795	0.828885	Agap1	protein_coding	ArfGAP with GTPase domain, ankyrin repeat and PH domain 1
1	89873101	89873300	*	0.0967769	0.522008	7.92953	1	89454811	89895282	+	ENSMUSG00000055013	0	740.834	0.92272	-0.116036	0.227995	-0.508939	0.610795	0.828885	Agap1	protein_coding	ArfGAP with GTPase domain, ankyrin repeat and PH domain 1
1	89873201	89873400	*	0.0893224	0.508201	14.4513	1	89454811	89895282	+	ENSMUSG00000055013	0	740.834	0.92272	-0.116036	0.227995	-0.508939	0.610795	0.828885	Agap1	protein_coding	ArfGAP with GTPase domain, ankyrin repeat and PH domain 1
1	89875301	89875500	*	0.123598	0.567138	5.37031	1	89454811	89895282	+	ENSMUSG00000055013	0	740.834	0.92272	-0.116036	0.227995	-0.508939	0.610795	0.828885	Agap1	protein_coding	ArfGAP with GTPase domain, ankyrin repeat and PH domain 1
1	89875401	89875600	*	0.452923	0.811958	-1.48177	1	89454811	89895282	+	ENSMUSG00000055013	0	740.834	0.92272	-0.116036	0.227995	-0.508939	0.610795	0.828885	Agap1	protein_coding	ArfGAP with GTPase domain, ankyrin repeat and PH domain 1
1	89875501	89875700	*	0.789665	0.902344	-0.481638	1	89454811	89895282	+	ENSMUSG00000055013	0	740.834	0.92272	-0.116036	0.227995	-0.508939	0.610795	0.828885	Agap1	protein_coding	ArfGAP with GTPase domain, ankyrin repeat and PH domain 1
1	89876301	89876500	*	0.278966	0.721148	7.02471	1	89454811	89895282	+	ENSMUSG00000055013	0	740.834	0.92272	-0.116036	0.227995	-0.508939	0.610795	0.828885	Agap1	protein_coding	ArfGAP with GTPase domain, ankyrin repeat and PH domain 1
1	89876401	89876600	*	0.278966	0.721148	7.02471	1	89454811	89895282	+	ENSMUSG00000055013	0	740.834	0.92272	-0.116036	0.227995	-0.508939	0.610795	0.828885	Agap1	protein_coding	ArfGAP with GTPase domain, ankyrin repeat and PH domain 1
1	89877301	89877500	*	0.871795	0.915661	0.319246	1	89454811	89895282	+	ENSMUSG00000055013	0	740.834	0.92272	-0.116036	0.227995	-0.508939	0.610795	0.828885	Agap1	protein_coding	ArfGAP with GTPase domain, ankyrin repeat and PH domain 1
1	89877401	89877600	*	0.89207	0.91841	-0.201973	1	89454811	89895282	+	ENSMUSG00000055013	0	740.834	0.92272	-0.116036	0.227995	-0.508939	0.610795	0.828885	Agap1	protein_coding	ArfGAP with GTPase domain, ankyrin repeat and PH domain 1
1	89877501	89877700	*	0.662224	0.876112	0.669377	1	89454811	89895282	+	ENSMUSG00000055013	0	740.834	0.92272	-0.116036	0.227995	-0.508939	0.610795	0.828885	Agap1	protein_coding	ArfGAP with GTPase domain, ankyrin repeat and PH domain 1
1	89877601	89877800	*	0.173886	0.631863	2.68139	1	89454811	89895282	+	ENSMUSG00000055013	0	740.834	0.92272	-0.116036	0.227995	-0.508939	0.610795	0.828885	Agap1	protein_coding	ArfGAP with GTPase domain, ankyrin repeat and PH domain 1
1	89877801	89878000	*	0.768269	0.898736	-0.902592	1	89454811	89895282	+	ENSMUSG00000055013	0	740.834	0.92272	-0.116036	0.227995	-0.508939	0.610795	0.828885	Agap1	protein_coding	ArfGAP with GTPase domain, ankyrin repeat and PH domain 1
1	89877901	89878100	*	0.373656	0.777122	-2.0498	1	89454811	89895282	+	ENSMUSG00000055013	0	740.834	0.92272	-0.116036	0.227995	-0.508939	0.610795	0.828885	Agap1	protein_coding	ArfGAP with GTPase domain, ankyrin repeat and PH domain 1
1	89878001	89878200	*	0.38257	0.781146	-2.12958	1	89454811	89895282	+	ENSMUSG00000055013	0	740.834	0.92272	-0.116036	0.227995	-0.508939	0.610795	0.828885	Agap1	protein_coding	ArfGAP with GTPase domain, ankyrin repeat and PH domain 1
1	89878401	89878600	*	1.36557e-05	0.00651008	-32.9955	1	89454811	89895282	+	ENSMUSG00000055013	0	740.834	0.92272	-0.116036	0.227995	-0.508939	0.610795	0.828885	Agap1	protein_coding	ArfGAP with GTPase domain, ankyrin repeat and PH domain 1
1	89878501	89878700	*	0.00161886	0.0891087	-25.8291	1	89454811	89895282	+	ENSMUSG00000055013	0	740.834	0.92272	-0.116036	0.227995	-0.508939	0.610795	0.828885	Agap1	protein_coding	ArfGAP with GTPase domain, ankyrin repeat and PH domain 1
1	89878601	89878800	*	0.0089791	0.20124	-22.8997	1	89454811	89895282	+	ENSMUSG00000055013	0	740.834	0.92272	-0.116036	0.227995	-0.508939	0.610795	0.828885	Agap1	protein_coding	ArfGAP with GTPase domain, ankyrin repeat and PH domain 1
1	89885901	89886100	*	0.186154	0.644475	3.40706	1	89454811	89895282	+	ENSMUSG00000055013	0	740.834	0.92272	-0.116036	0.227995	-0.508939	0.610795	0.828885	Agap1	protein_coding	ArfGAP with GTPase domain, ankyrin repeat and PH domain 1
1	89886001	89886200	*	0.0207314	0.288997	7.26467	1	89454811	89895282	+	ENSMUSG00000055013	0	740.834	0.92272	-0.116036	0.227995	-0.508939	0.610795	0.828885	Agap1	protein_coding	ArfGAP with GTPase domain, ankyrin repeat and PH domain 1
1	89926801	89927000	*	0.597849	0.859295	-1.65816	1	89927962	89933290	-	ENSMUSG00000034486	963	74.9693	2.11139	1.07819	0.319588	3.3737	0.000741655	0.0223631	Gbx2	protein_coding	gastrulation brain homeobox 2
1	89926901	89927100	*	0.149449	0.602046	2.98543	1	89927962	89933290	-	ENSMUSG00000034486	863	74.9693	2.11139	1.07819	0.319588	3.3737	0.000741655	0.0223631	Gbx2	protein_coding	gastrulation brain homeobox 2
1	89927401	89927600	*	0.922802	0.923068	0.157173	1	89927962	89933290	-	ENSMUSG00000034486	363	74.9693	2.11139	1.07819	0.319588	3.3737	0.000741655	0.0223631	Gbx2	protein_coding	gastrulation brain homeobox 2
1	89927501	89927700	*	0.388561	0.784014	0.919303	1	89927962	89933290	-	ENSMUSG00000034486	263	74.9693	2.11139	1.07819	0.319588	3.3737	0.000741655	0.0223631	Gbx2	protein_coding	gastrulation brain homeobox 2
1	89927601	89927800	*	0.322394	0.74852	1.48773	1	89927962	89933290	-	ENSMUSG00000034486	163	74.9693	2.11139	1.07819	0.319588	3.3737	0.000741655	0.0223631	Gbx2	protein_coding	gastrulation brain homeobox 2
1	89928801	89929000	*	0.556717	0.847574	-1.29605	1	89927962	89933290	-	ENSMUSG00000034486	0	74.9693	2.11139	1.07819	0.319588	3.3737	0.000741655	0.0223631	Gbx2	protein_coding	gastrulation brain homeobox 2
1	89928901	89929100	*	0.238268	0.691567	2.46443	1	89927962	89933290	-	ENSMUSG00000034486	0	74.9693	2.11139	1.07819	0.319588	3.3737	0.000741655	0.0223631	Gbx2	protein_coding	gastrulation brain homeobox 2
1	89929001	89929200	*	0.00143033	0.0834145	7.06612	1	89927962	89933290	-	ENSMUSG00000034486	0	74.9693	2.11139	1.07819	0.319588	3.3737	0.000741655	0.0223631	Gbx2	protein_coding	gastrulation brain homeobox 2
1	89929101	89929300	*	0.000501155	0.0500617	7.10396	1	89927962	89933290	-	ENSMUSG00000034486	0	74.9693	2.11139	1.07819	0.319588	3.3737	0.000741655	0.0223631	Gbx2	protein_coding	gastrulation brain homeobox 2
1	89931601	89931800	*	0.041955	0.384005	5.06479	1	89927962	89933290	-	ENSMUSG00000034486	0	74.9693	2.11139	1.07819	0.319588	3.3737	0.000741655	0.0223631	Gbx2	protein_coding	gastrulation brain homeobox 2
1	89931701	89931900	*	0.0237926	0.306163	4.28616	1	89927962	89933290	-	ENSMUSG00000034486	0	74.9693	2.11139	1.07819	0.319588	3.3737	0.000741655	0.0223631	Gbx2	protein_coding	gastrulation brain homeobox 2
1	89931801	89932000	*	0.225707	0.68097	2.04563	1	89927962	89933290	-	ENSMUSG00000034486	0	74.9693	2.11139	1.07819	0.319588	3.3737	0.000741655	0.0223631	Gbx2	protein_coding	gastrulation brain homeobox 2
1	89931901	89932100	*	0.0404176	0.377971	6.35023	1	89927962	89933290	-	ENSMUSG00000034486	0	74.9693	2.11139	1.07819	0.319588	3.3737	0.000741655	0.0223631	Gbx2	protein_coding	gastrulation brain homeobox 2
1	89932401	89932600	*	0.159587	0.615129	3.02227	1	89927962	89933290	-	ENSMUSG00000034486	0	74.9693	2.11139	1.07819	0.319588	3.3737	0.000741655	0.0223631	Gbx2	protein_coding	gastrulation brain homeobox 2
1	89932501	89932700	*	0.210563	0.667932	3.19697	1	89927962	89933290	-	ENSMUSG00000034486	0	74.9693	2.11139	1.07819	0.319588	3.3737	0.000741655	0.0223631	Gbx2	protein_coding	gastrulation brain homeobox 2
1	89932901	89933100	*	0.038131	0.369528	6.05422	1	89927962	89933290	-	ENSMUSG00000034486	0	74.9693	2.11139	1.07819	0.319588	3.3737	0.000741655	0.0223631	Gbx2	protein_coding	gastrulation brain homeobox 2
1	89933001	89933200	*	3.79938e-05	0.0122392	14.5054	1	89927962	89933290	-	ENSMUSG00000034486	0	74.9693	2.11139	1.07819	0.319588	3.3737	0.000741655	0.0223631	Gbx2	protein_coding	gastrulation brain homeobox 2
1	89933101	89933300	*	2.98438e-07	0.000586593	17.0226	1	89927962	89933290	-	ENSMUSG00000034486	0	74.9693	2.11139	1.07819	0.319588	3.3737	0.000741655	0.0223631	Gbx2	protein_coding	gastrulation brain homeobox 2
1	89933201	89933400	*	2.69941e-07	0.000564502	19.1504	1	89927962	89933290	-	ENSMUSG00000034486	0	74.9693	2.11139	1.07819	0.319588	3.3737	0.000741655	0.0223631	Gbx2	protein_coding	gastrulation brain homeobox 2
1	89933301	89933500	*	0.0842646	0.497999	7.13367	1	89927962	89933290	-	ENSMUSG00000034486	-12	74.9693	2.11139	1.07819	0.319588	3.3737	0.000741655	0.0223631	Gbx2	protein_coding	gastrulation brain homeobox 2
1	89933401	89933600	*	0.515041	0.833511	1.60511	1	89927962	89933290	-	ENSMUSG00000034486	-112	74.9693	2.11139	1.07819	0.319588	3.3737	0.000741655	0.0223631	Gbx2	protein_coding	gastrulation brain homeobox 2
1	89933501	89933700	*	0.0512438	0.415511	6.78921	1	89927962	89933290	-	ENSMUSG00000034486	-212	74.9693	2.11139	1.07819	0.319588	3.3737	0.000741655	0.0223631	Gbx2	protein_coding	gastrulation brain homeobox 2
1	89934001	89934200	*	0.0307326	0.339413	9.28766	1	89927962	89933290	-	ENSMUSG00000034486	-712	74.9693	2.11139	1.07819	0.319588	3.3737	0.000741655	0.0223631	Gbx2	protein_coding	gastrulation brain homeobox 2
1	89934101	89934300	*	0.00142153	0.0831352	10.9581	1	89927962	89933290	-	ENSMUSG00000034486	-812	74.9693	2.11139	1.07819	0.319588	3.3737	0.000741655	0.0223631	Gbx2	protein_coding	gastrulation brain homeobox 2
1	89934201	89934400	*	0.0255111	0.315156	7.86091	1	89927962	89933290	-	ENSMUSG00000034486	-912	74.9693	2.11139	1.07819	0.319588	3.3737	0.000741655	0.0223631	Gbx2	protein_coding	gastrulation brain homeobox 2
1	89934401	89934600	*	0.0179693	0.2717	11.4067	1	89927962	89933290	-	ENSMUSG00000034486	-1112	74.9693	2.11139	1.07819	0.319588	3.3737	0.000741655	0.0223631	Gbx2	protein_coding	gastrulation brain homeobox 2
1	89934501	89934700	*	0.156385	0.611132	6.06753	1	89927962	89933290	-	ENSMUSG00000034486	-1212	74.9693	2.11139	1.07819	0.319588	3.3737	0.000741655	0.0223631	Gbx2	protein_coding	gastrulation brain homeobox 2
1	89934701	89934900	*	0.0272211	0.323713	14.7008	1	89927962	89933290	-	ENSMUSG00000034486	-1412	74.9693	2.11139	1.07819	0.319588	3.3737	0.000741655	0.0223631	Gbx2	protein_coding	gastrulation brain homeobox 2
1	89934801	89935000	*	0.0937549	0.516526	8.50916	1	89927962	89933290	-	ENSMUSG00000034486	-1512	74.9693	2.11139	1.07819	0.319588	3.3737	0.000741655	0.0223631	Gbx2	protein_coding	gastrulation brain homeobox 2
1	90202501	90202700	*	0.00133571	0.0806851	6.90917	1	90203980	90216751	+	ENSMUSG00000044337	-1281	3454.13	1.37566	0.460126	0.361885	1.27147	0.203562	0.516682	Ackr3	protein_coding	atypical chemokine receptor 3
1	90202601	90202800	*	9.90701e-05	0.0210291	8.07018	1	90203980	90216751	+	ENSMUSG00000044337	-1181	3454.13	1.37566	0.460126	0.361885	1.27147	0.203562	0.516682	Ackr3	protein_coding	atypical chemokine receptor 3
1	90202701	90202900	*	8.35283e-05	0.0191167	16.7675	1	90203980	90216751	+	ENSMUSG00000044337	-1081	3454.13	1.37566	0.460126	0.361885	1.27147	0.203562	0.516682	Ackr3	protein_coding	atypical chemokine receptor 3
1	90202801	90203000	*	0.00279565	0.116109	8.8457	1	90203980	90216751	+	ENSMUSG00000044337	-981	3454.13	1.37566	0.460126	0.361885	1.27147	0.203562	0.516682	Ackr3	protein_coding	atypical chemokine receptor 3
1	90202901	90203100	*	0.000778585	0.0624426	11.2228	1	90203980	90216751	+	ENSMUSG00000044337	-881	3454.13	1.37566	0.460126	0.361885	1.27147	0.203562	0.516682	Ackr3	protein_coding	atypical chemokine receptor 3
1	90203001	90203200	*	3.54071e-05	0.0117983	19.684	1	90203980	90216751	+	ENSMUSG00000044337	-781	3454.13	1.37566	0.460126	0.361885	1.27147	0.203562	0.516682	Ackr3	protein_coding	atypical chemokine receptor 3
1	90203101	90203300	*	0.00010806	0.02198	17.1517	1	90203980	90216751	+	ENSMUSG00000044337	-681	3454.13	1.37566	0.460126	0.361885	1.27147	0.203562	0.516682	Ackr3	protein_coding	atypical chemokine receptor 3
1	90203201	90203400	*	0.00180542	0.0940604	12.9875	1	90203980	90216751	+	ENSMUSG00000044337	-581	3454.13	1.37566	0.460126	0.361885	1.27147	0.203562	0.516682	Ackr3	protein_coding	atypical chemokine receptor 3
1	90203301	90203500	*	0.00455201	0.146444	10.9236	1	90203980	90216751	+	ENSMUSG00000044337	-481	3454.13	1.37566	0.460126	0.361885	1.27147	0.203562	0.516682	Ackr3	protein_coding	atypical chemokine receptor 3
1	90203401	90203600	*	0.00627505	0.170544	3.08439	1	90203980	90216751	+	ENSMUSG00000044337	-381	3454.13	1.37566	0.460126	0.361885	1.27147	0.203562	0.516682	Ackr3	protein_coding	atypical chemokine receptor 3
1	90203501	90203700	*	0.129307	0.575172	1.3108	1	90203980	90216751	+	ENSMUSG00000044337	-281	3454.13	1.37566	0.460126	0.361885	1.27147	0.203562	0.516682	Ackr3	protein_coding	atypical chemokine receptor 3
1	90203601	90203800	*	0.458072	0.813915	-0.84875	1	90203980	90216751	+	ENSMUSG00000044337	-181	3454.13	1.37566	0.460126	0.361885	1.27147	0.203562	0.516682	Ackr3	protein_coding	atypical chemokine receptor 3
1	90203701	90203900	*	0.445289	0.808646	-0.835049	1	90203980	90216751	+	ENSMUSG00000044337	-81	3454.13	1.37566	0.460126	0.361885	1.27147	0.203562	0.516682	Ackr3	protein_coding	atypical chemokine receptor 3
1	90603001	90603200	*	0.805015	0.905037	-0.230584	1	90603425	90613341	+	ENSMUSG00000034432	-226	2325.51	1.2432	0.314059	0.1095	2.86813	0.0041291	0.0619407	Cops8	protein_coding	COP9 signalosome subunit 8
1	90603101	90603300	*	0.828224	0.908738	-0.129596	1	90603425	90613341	+	ENSMUSG00000034432	-126	2325.51	1.2432	0.314059	0.1095	2.86813	0.0041291	0.0619407	Cops8	protein_coding	COP9 signalosome subunit 8
1	90915701	90915900	*	0.506342	0.830758	-3.95394	1	90915085	90951142	+	ENSMUSG00000026303	0	16.4219	1.48568	0.571127	0.354109	1.61286	0.106776	0.37918	Mlph	protein_coding	melanophilin
1	90915801	90916000	*	0.697071	0.884657	2.48622	1	90915085	90951142	+	ENSMUSG00000026303	0	16.4219	1.48568	0.571127	0.354109	1.61286	0.106776	0.37918	Mlph	protein_coding	melanophilin
1	90997301	90997500	*	0.589672	0.856809	-2.50687	1	90998727	91128944	+	ENSMUSG00000026305	-1228	5147.65	0.975508	-0.0357743	0.151361	-0.23635	0.813161	0.928589	Lrrfip1	protein_coding	leucine rich repeat (in FLII) interacting protein 1
1	90997401	90997600	*	0.240187	0.693232	-4.40964	1	90998727	91128944	+	ENSMUSG00000026305	-1128	5147.65	0.975508	-0.0357743	0.151361	-0.23635	0.813161	0.928589	Lrrfip1	protein_coding	leucine rich repeat (in FLII) interacting protein 1
1	90997501	90997700	*	0.299107	0.734555	-3.91327	1	90998727	91128944	+	ENSMUSG00000026305	-1028	5147.65	0.975508	-0.0357743	0.151361	-0.23635	0.813161	0.928589	Lrrfip1	protein_coding	leucine rich repeat (in FLII) interacting protein 1
1	90997601	90997800	*	0.553188	0.846276	-2.02381	1	90998727	91128944	+	ENSMUSG00000026305	-928	5147.65	0.975508	-0.0357743	0.151361	-0.23635	0.813161	0.928589	Lrrfip1	protein_coding	leucine rich repeat (in FLII) interacting protein 1
1	90997701	90997900	*	0.824097	0.908135	-0.586673	1	90998727	91128944	+	ENSMUSG00000026305	-828	5147.65	0.975508	-0.0357743	0.151361	-0.23635	0.813161	0.928589	Lrrfip1	protein_coding	leucine rich repeat (in FLII) interacting protein 1
1	90998301	90998500	*	0.0123607	0.231832	-4.55526	1	90998727	91128944	+	ENSMUSG00000026305	-228	5147.65	0.975508	-0.0357743	0.151361	-0.23635	0.813161	0.928589	Lrrfip1	protein_coding	leucine rich repeat (in FLII) interacting protein 1
1	90998401	90998600	*	0.557113	0.847702	-0.440511	1	90998727	91128944	+	ENSMUSG00000026305	-128	5147.65	0.975508	-0.0357743	0.151361	-0.23635	0.813161	0.928589	Lrrfip1	protein_coding	leucine rich repeat (in FLII) interacting protein 1
1	90999801	91000000	*	0.570497	0.851508	-2.07999	1	90998727	91128944	+	ENSMUSG00000026305	0	5147.65	0.975508	-0.0357743	0.151361	-0.23635	0.813161	0.928589	Lrrfip1	protein_coding	leucine rich repeat (in FLII) interacting protein 1
1	90999901	91000100	*	0.760239	0.897257	0.712831	1	90998727	91128944	+	ENSMUSG00000026305	0	5147.65	0.975508	-0.0357743	0.151361	-0.23635	0.813161	0.928589	Lrrfip1	protein_coding	leucine rich repeat (in FLII) interacting protein 1
1	91000001	91000200	*	0.924982	0.923425	-0.287399	1	90998727	91128944	+	ENSMUSG00000026305	0	5147.65	0.975508	-0.0357743	0.151361	-0.23635	0.813161	0.928589	Lrrfip1	protein_coding	leucine rich repeat (in FLII) interacting protein 1
1	91000101	91000300	*	0.0357242	0.360355	-10.0105	1	90998727	91128944	+	ENSMUSG00000026305	0	5147.65	0.975508	-0.0357743	0.151361	-0.23635	0.813161	0.928589	Lrrfip1	protein_coding	leucine rich repeat (in FLII) interacting protein 1
1	91015201	91015400	*	0.458098	0.813919	5.35469	1	90998727	91128944	+	ENSMUSG00000026305	0	5147.65	0.975508	-0.0357743	0.151361	-0.23635	0.813161	0.928589	Lrrfip1	protein_coding	leucine rich repeat (in FLII) interacting protein 1
1	91015301	91015500	*	0.0259026	0.317091	8.86991	1	90998727	91128944	+	ENSMUSG00000026305	0	5147.65	0.975508	-0.0357743	0.151361	-0.23635	0.813161	0.928589	Lrrfip1	protein_coding	leucine rich repeat (in FLII) interacting protein 1
1	91015401	91015600	*	0.125499	0.569952	7.11138	1	90998727	91128944	+	ENSMUSG00000026305	0	5147.65	0.975508	-0.0357743	0.151361	-0.23635	0.813161	0.928589	Lrrfip1	protein_coding	leucine rich repeat (in FLII) interacting protein 1
1	91024201	91024400	*	0.614321	0.863659	0.298839	1	90998727	91128944	+	ENSMUSG00000026305	0	5147.65	0.975508	-0.0357743	0.151361	-0.23635	0.813161	0.928589	Lrrfip1	protein_coding	leucine rich repeat (in FLII) interacting protein 1
1	91024301	91024500	*	0.617205	0.864452	0.327246	1	90998727	91128944	+	ENSMUSG00000026305	0	5147.65	0.975508	-0.0357743	0.151361	-0.23635	0.813161	0.928589	Lrrfip1	protein_coding	leucine rich repeat (in FLII) interacting protein 1
1	91037901	91038100	*	0.14116	0.591712	-10.9756	1	90998727	91128944	+	ENSMUSG00000026305	0	5147.65	0.975508	-0.0357743	0.151361	-0.23635	0.813161	0.928589	Lrrfip1	protein_coding	leucine rich repeat (in FLII) interacting protein 1
1	91038001	91038200	*	0.045561	0.39734	-14.6147	1	90998727	91128944	+	ENSMUSG00000026305	0	5147.65	0.975508	-0.0357743	0.151361	-0.23635	0.813161	0.928589	Lrrfip1	protein_coding	leucine rich repeat (in FLII) interacting protein 1
1	91041501	91041700	*	0.83587	0.91	-1.21148	1	90998727	91128944	+	ENSMUSG00000026305	0	5147.65	0.975508	-0.0357743	0.151361	-0.23635	0.813161	0.928589	Lrrfip1	protein_coding	leucine rich repeat (in FLII) interacting protein 1
1	91041601	91041800	*	0.812369	0.90633	-0.936234	1	90998727	91128944	+	ENSMUSG00000026305	0	5147.65	0.975508	-0.0357743	0.151361	-0.23635	0.813161	0.928589	Lrrfip1	protein_coding	leucine rich repeat (in FLII) interacting protein 1
1	91041701	91041900	*	0.807071	0.905483	-1.15084	1	90998727	91128944	+	ENSMUSG00000026305	0	5147.65	0.975508	-0.0357743	0.151361	-0.23635	0.813161	0.928589	Lrrfip1	protein_coding	leucine rich repeat (in FLII) interacting protein 1
1	91041801	91042000	*	0.825894	0.908423	-2.08397	1	90998727	91128944	+	ENSMUSG00000026305	0	5147.65	0.975508	-0.0357743	0.151361	-0.23635	0.813161	0.928589	Lrrfip1	protein_coding	leucine rich repeat (in FLII) interacting protein 1
1	91043501	91043700	*	0.00042088	0.0459315	-12.6731	1	90998727	91128944	+	ENSMUSG00000026305	0	5147.65	0.975508	-0.0357743	0.151361	-0.23635	0.813161	0.928589	Lrrfip1	protein_coding	leucine rich repeat (in FLII) interacting protein 1
1	91043601	91043800	*	0.000997455	0.0704117	-11.3092	1	90998727	91128944	+	ENSMUSG00000026305	0	5147.65	0.975508	-0.0357743	0.151361	-0.23635	0.813161	0.928589	Lrrfip1	protein_coding	leucine rich repeat (in FLII) interacting protein 1
1	91043701	91043900	*	0.00311593	0.121839	-9.36946	1	90998727	91128944	+	ENSMUSG00000026305	0	5147.65	0.975508	-0.0357743	0.151361	-0.23635	0.813161	0.928589	Lrrfip1	protein_coding	leucine rich repeat (in FLII) interacting protein 1
1	91051901	91052100	*	0.00394463	0.136459	-12.6591	1	90998727	91128944	+	ENSMUSG00000026305	0	5147.65	0.975508	-0.0357743	0.151361	-0.23635	0.813161	0.928589	Lrrfip1	protein_coding	leucine rich repeat (in FLII) interacting protein 1
1	91052001	91052200	*	0.000841799	0.0649733	-12.8239	1	90998727	91128944	+	ENSMUSG00000026305	0	5147.65	0.975508	-0.0357743	0.151361	-0.23635	0.813161	0.928589	Lrrfip1	protein_coding	leucine rich repeat (in FLII) interacting protein 1
1	91052101	91052300	*	0.00141195	0.0828958	-15.4166	1	90998727	91128944	+	ENSMUSG00000026305	0	5147.65	0.975508	-0.0357743	0.151361	-0.23635	0.813161	0.928589	Lrrfip1	protein_coding	leucine rich repeat (in FLII) interacting protein 1
1	91052201	91052400	*	0.00182043	0.094448	-22.0066	1	90998727	91128944	+	ENSMUSG00000026305	0	5147.65	0.975508	-0.0357743	0.151361	-0.23635	0.813161	0.928589	Lrrfip1	protein_coding	leucine rich repeat (in FLII) interacting protein 1
1	91052301	91052500	*	0.0681941	0.462824	-18.9399	1	90998727	91128944	+	ENSMUSG00000026305	0	5147.65	0.975508	-0.0357743	0.151361	-0.23635	0.813161	0.928589	Lrrfip1	protein_coding	leucine rich repeat (in FLII) interacting protein 1
1	91057501	91057700	*	0.036796	0.364615	-11.2531	1	90998727	91128944	+	ENSMUSG00000026305	0	5147.65	0.975508	-0.0357743	0.151361	-0.23635	0.813161	0.928589	Lrrfip1	protein_coding	leucine rich repeat (in FLII) interacting protein 1
1	91057601	91057800	*	0.00996898	0.210785	-4.86858	1	90998727	91128944	+	ENSMUSG00000026305	0	5147.65	0.975508	-0.0357743	0.151361	-0.23635	0.813161	0.928589	Lrrfip1	protein_coding	leucine rich repeat (in FLII) interacting protein 1
1	91057701	91057900	*	0.0967097	0.521922	-6.91132	1	90998727	91128944	+	ENSMUSG00000026305	0	5147.65	0.975508	-0.0357743	0.151361	-0.23635	0.813161	0.928589	Lrrfip1	protein_coding	leucine rich repeat (in FLII) interacting protein 1
1	91057801	91058000	*	0.0900083	0.509513	-13.1855	1	90998727	91128944	+	ENSMUSG00000026305	0	5147.65	0.975508	-0.0357743	0.151361	-0.23635	0.813161	0.928589	Lrrfip1	protein_coding	leucine rich repeat (in FLII) interacting protein 1
1	91064901	91065100	*	0.00121692	0.0771958	-32.5278	1	90998727	91128944	+	ENSMUSG00000026305	0	5147.65	0.975508	-0.0357743	0.151361	-0.23635	0.813161	0.928589	Lrrfip1	protein_coding	leucine rich repeat (in FLII) interacting protein 1
1	91065001	91065200	*	0.00186733	0.0954452	-32.2792	1	90998727	91128944	+	ENSMUSG00000026305	0	5147.65	0.975508	-0.0357743	0.151361	-0.23635	0.813161	0.928589	Lrrfip1	protein_coding	leucine rich repeat (in FLII) interacting protein 1
1	91065101	91065300	*	0.00257584	0.111324	-31.5465	1	90998727	91128944	+	ENSMUSG00000026305	0	5147.65	0.975508	-0.0357743	0.151361	-0.23635	0.813161	0.928589	Lrrfip1	protein_coding	leucine rich repeat (in FLII) interacting protein 1
1	91099201	91099400	*	0.640804	0.870484	1.56992	1	90998727	91128944	+	ENSMUSG00000026305	0	5147.65	0.975508	-0.0357743	0.151361	-0.23635	0.813161	0.928589	Lrrfip1	protein_coding	leucine rich repeat (in FLII) interacting protein 1
1	91099301	91099500	*	0.640804	0.870484	1.56992	1	90998727	91128944	+	ENSMUSG00000026305	0	5147.65	0.975508	-0.0357743	0.151361	-0.23635	0.813161	0.928589	Lrrfip1	protein_coding	leucine rich repeat (in FLII) interacting protein 1
1	91179301	91179500	*	0.796806	0.903627	-1.62124	1	91179822	91225196	+	ENSMUSG00000034353	-323	146.924	0.981522	-0.026908	0.404616	-0.0665027	0.946978	0.981999	Ramp1	protein_coding	receptor (calcitonin) activity modifying protein 1
1	91179401	91179600	*	0.476922	0.820691	-1.67832	1	91179822	91225196	+	ENSMUSG00000034353	-223	146.924	0.981522	-0.026908	0.404616	-0.0665027	0.946978	0.981999	Ramp1	protein_coding	receptor (calcitonin) activity modifying protein 1
1	91179501	91179700	*	0.945391	0.926356	0.113157	1	91179822	91225196	+	ENSMUSG00000034353	-123	146.924	0.981522	-0.026908	0.404616	-0.0665027	0.946978	0.981999	Ramp1	protein_coding	receptor (calcitonin) activity modifying protein 1
1	91179601	91179800	*	0.624037	0.866188	0.690399	1	91179822	91225196	+	ENSMUSG00000034353	-23	146.924	0.981522	-0.026908	0.404616	-0.0665027	0.946978	0.981999	Ramp1	protein_coding	receptor (calcitonin) activity modifying protein 1
1	91179701	91179900	*	0.679897	0.880586	0.59862	1	91179822	91225196	+	ENSMUSG00000034353	0	146.924	0.981522	-0.026908	0.404616	-0.0665027	0.946978	0.981999	Ramp1	protein_coding	receptor (calcitonin) activity modifying protein 1
1	91180401	91180600	*	0.635549	0.869061	2.21519	1	91179822	91225196	+	ENSMUSG00000034353	0	146.924	0.981522	-0.026908	0.404616	-0.0665027	0.946978	0.981999	Ramp1	protein_coding	receptor (calcitonin) activity modifying protein 1
1	91180501	91180700	*	0.174662	0.63287	-5.76976	1	91179822	91225196	+	ENSMUSG00000034353	0	146.924	0.981522	-0.026908	0.404616	-0.0665027	0.946978	0.981999	Ramp1	protein_coding	receptor (calcitonin) activity modifying protein 1
1	91180601	91180800	*	0.161312	0.616759	-6.19018	1	91179822	91225196	+	ENSMUSG00000034353	0	146.924	0.981522	-0.026908	0.404616	-0.0665027	0.946978	0.981999	Ramp1	protein_coding	receptor (calcitonin) activity modifying protein 1
1	91180701	91180900	*	0.44814	0.809854	-3.46802	1	91179822	91225196	+	ENSMUSG00000034353	0	146.924	0.981522	-0.026908	0.404616	-0.0665027	0.946978	0.981999	Ramp1	protein_coding	receptor (calcitonin) activity modifying protein 1
1	91181301	91181500	*	0.508516	0.831577	2.3718	1	91179822	91225196	+	ENSMUSG00000034353	0	146.924	0.981522	-0.026908	0.404616	-0.0665027	0.946978	0.981999	Ramp1	protein_coding	receptor (calcitonin) activity modifying protein 1
1	91181401	91181600	*	0.471271	0.818747	1.50188	1	91179822	91225196	+	ENSMUSG00000034353	0	146.924	0.981522	-0.026908	0.404616	-0.0665027	0.946978	0.981999	Ramp1	protein_coding	receptor (calcitonin) activity modifying protein 1
1	91181501	91181700	*	0.552981	0.846181	0.909718	1	91179822	91225196	+	ENSMUSG00000034353	0	146.924	0.981522	-0.026908	0.404616	-0.0665027	0.946978	0.981999	Ramp1	protein_coding	receptor (calcitonin) activity modifying protein 1
1	91187001	91187200	*	0.747446	0.894633	1.26545	1	91179822	91225196	+	ENSMUSG00000034353	0	146.924	0.981522	-0.026908	0.404616	-0.0665027	0.946978	0.981999	Ramp1	protein_coding	receptor (calcitonin) activity modifying protein 1
1	91187101	91187300	*	0.99873	0.933431	-0.00362634	1	91179822	91225196	+	ENSMUSG00000034353	0	146.924	0.981522	-0.026908	0.404616	-0.0665027	0.946978	0.981999	Ramp1	protein_coding	receptor (calcitonin) activity modifying protein 1
1	91187201	91187400	*	0.541452	0.842398	1.15535	1	91179822	91225196	+	ENSMUSG00000034353	0	146.924	0.981522	-0.026908	0.404616	-0.0665027	0.946978	0.981999	Ramp1	protein_coding	receptor (calcitonin) activity modifying protein 1
1	91187301	91187500	*	0.141129	0.591669	2.62544	1	91179822	91225196	+	ENSMUSG00000034353	0	146.924	0.981522	-0.026908	0.404616	-0.0665027	0.946978	0.981999	Ramp1	protein_coding	receptor (calcitonin) activity modifying protein 1
1	91187401	91187600	*	0.159993	0.615496	2.39855	1	91179822	91225196	+	ENSMUSG00000034353	0	146.924	0.981522	-0.026908	0.404616	-0.0665027	0.946978	0.981999	Ramp1	protein_coding	receptor (calcitonin) activity modifying protein 1
1	91187501	91187700	*	0.523395	0.835895	2.99454	1	91179822	91225196	+	ENSMUSG00000034353	0	146.924	0.981522	-0.026908	0.404616	-0.0665027	0.946978	0.981999	Ramp1	protein_coding	receptor (calcitonin) activity modifying protein 1
1	91187601	91187800	*	0.611003	0.862602	1.14608	1	91179822	91225196	+	ENSMUSG00000034353	0	146.924	0.981522	-0.026908	0.404616	-0.0665027	0.946978	0.981999	Ramp1	protein_coding	receptor (calcitonin) activity modifying protein 1
1	91187701	91187900	*	0.345192	0.76172	-2.04002	1	91179822	91225196	+	ENSMUSG00000034353	0	146.924	0.981522	-0.026908	0.404616	-0.0665027	0.946978	0.981999	Ramp1	protein_coding	receptor (calcitonin) activity modifying protein 1
1	91187801	91188000	*	0.182533	0.640691	-4.7619	1	91179822	91225196	+	ENSMUSG00000034353	0	146.924	0.981522	-0.026908	0.404616	-0.0665027	0.946978	0.981999	Ramp1	protein_coding	receptor (calcitonin) activity modifying protein 1
1	91191901	91192100	*	0.866358	0.914865	1.11502	1	91179822	91225196	+	ENSMUSG00000034353	0	146.924	0.981522	-0.026908	0.404616	-0.0665027	0.946978	0.981999	Ramp1	protein_coding	receptor (calcitonin) activity modifying protein 1
1	91192001	91192200	*	0.362917	0.771491	2.82873	1	91179822	91225196	+	ENSMUSG00000034353	0	146.924	0.981522	-0.026908	0.404616	-0.0665027	0.946978	0.981999	Ramp1	protein_coding	receptor (calcitonin) activity modifying protein 1
1	91216301	91216500	*	0.0206564	0.28856	-20.382	1	91179822	91225196	+	ENSMUSG00000034353	0	146.924	0.981522	-0.026908	0.404616	-0.0665027	0.946978	0.981999	Ramp1	protein_coding	receptor (calcitonin) activity modifying protein 1
1	91216401	91216600	*	0.0152047	0.25433	-23.2506	1	91179822	91225196	+	ENSMUSG00000034353	0	146.924	0.981522	-0.026908	0.404616	-0.0665027	0.946978	0.981999	Ramp1	protein_coding	receptor (calcitonin) activity modifying protein 1
1	91248301	91248500	*	0.368376	0.77441	-3.24619	1	91250311	91288877	+	ENSMUSG00000034343	-1812	1832.35	0.975562	-0.0356949	0.0830056	-0.43003	0.667174	0.859031	Ube2f	protein_coding	ubiquitin-conjugating enzyme E2F (putative)
1	91248401	91248600	*	0.420746	0.798425	-5.8139	1	91250311	91288877	+	ENSMUSG00000034343	-1712	1832.35	0.975562	-0.0356949	0.0830056	-0.43003	0.667174	0.859031	Ube2f	protein_coding	ubiquitin-conjugating enzyme E2F (putative)
1	91248501	91248700	*	0.323307	0.749074	-5.04134	1	91250311	91288877	+	ENSMUSG00000034343	-1612	1832.35	0.975562	-0.0356949	0.0830056	-0.43003	0.667174	0.859031	Ube2f	protein_coding	ubiquitin-conjugating enzyme E2F (putative)
1	91251401	91251600	*	0.131356	0.577994	-1.65289	1	91250311	91288877	+	ENSMUSG00000034343	0	1832.35	0.975562	-0.0356949	0.0830056	-0.43003	0.667174	0.859031	Ube2f	protein_coding	ubiquitin-conjugating enzyme E2F (putative)
1	91251501	91251700	*	0.132837	0.580326	-1.29111	1	91250311	91288877	+	ENSMUSG00000034343	0	1832.35	0.975562	-0.0356949	0.0830056	-0.43003	0.667174	0.859031	Ube2f	protein_coding	ubiquitin-conjugating enzyme E2F (putative)
1	91251801	91252000	*	0.710437	0.887266	1.77277	1	91250311	91288877	+	ENSMUSG00000034343	0	1832.35	0.975562	-0.0356949	0.0830056	-0.43003	0.667174	0.859031	Ube2f	protein_coding	ubiquitin-conjugating enzyme E2F (putative)
1	91251901	91252100	*	0.223088	0.678552	-5.15051	1	91250311	91288877	+	ENSMUSG00000034343	0	1832.35	0.975562	-0.0356949	0.0830056	-0.43003	0.667174	0.859031	Ube2f	protein_coding	ubiquitin-conjugating enzyme E2F (putative)
1	91252101	91252300	*	0.0692549	0.465104	-10.1239	1	91250311	91288877	+	ENSMUSG00000034343	0	1832.35	0.975562	-0.0356949	0.0830056	-0.43003	0.667174	0.859031	Ube2f	protein_coding	ubiquitin-conjugating enzyme E2F (putative)
1	91252201	91252400	*	0.367468	0.774001	-6.87576	1	91250311	91288877	+	ENSMUSG00000034343	0	1832.35	0.975562	-0.0356949	0.0830056	-0.43003	0.667174	0.859031	Ube2f	protein_coding	ubiquitin-conjugating enzyme E2F (putative)
1	91295401	91295600	*	0.75544	0.896132	-0.967161	1	91296045	91296936	+	ENSMUSG00000083064	-446	15.4432	1.47584	0.561534	0.256307	2.19086	0.0284619	0.190076	Gm7785	processed_pseudogene	predicted gene 7785
1	91295501	91295700	*	0.829541	0.908937	0.384615	1	91296045	91296936	+	ENSMUSG00000083064	-346	15.4432	1.47584	0.561534	0.256307	2.19086	0.0284619	0.190076	Gm7785	processed_pseudogene	predicted gene 7785
1	91295601	91295800	*	0.57408	0.852525	1.07432	1	91296045	91296936	+	ENSMUSG00000083064	-246	15.4432	1.47584	0.561534	0.256307	2.19086	0.0284619	0.190076	Gm7785	processed_pseudogene	predicted gene 7785
1	91297701	91297900	*	0.98842	0.932172	0.0274374	1	91298338	91321075	+	ENSMUSG00000026307	-439	708.809	1.05765	0.0808585	0.129279	0.625459	0.53167	0.779118	Scly	protein_coding	selenocysteine lyase
1	91297701	91297900	*	0.98842	0.932172	0.0274374	1	91296045	91296936	+	ENSMUSG00000083064	766	15.4432	1.47584	0.561534	0.256307	2.19086	0.0284619	0.190076	Gm7785	processed_pseudogene	predicted gene 7785
1	91297801	91298000	*	0.582882	0.854888	0.432332	1	91298338	91321075	+	ENSMUSG00000026307	-339	708.809	1.05765	0.0808585	0.129279	0.625459	0.53167	0.779118	Scly	protein_coding	selenocysteine lyase
1	91297801	91298000	*	0.582882	0.854888	0.432332	1	91296045	91296936	+	ENSMUSG00000083064	866	15.4432	1.47584	0.561534	0.256307	2.19086	0.0284619	0.190076	Gm7785	processed_pseudogene	predicted gene 7785
1	91299101	91299300	*	0.00111255	0.0739529	-26.2978	1	91298338	91321075	+	ENSMUSG00000026307	0	708.809	1.05765	0.0808585	0.129279	0.625459	0.53167	0.779118	Scly	protein_coding	selenocysteine lyase
1	91299201	91299400	*	0.00328502	0.125392	-25.4115	1	91298338	91321075	+	ENSMUSG00000026307	0	708.809	1.05765	0.0808585	0.129279	0.625459	0.53167	0.779118	Scly	protein_coding	selenocysteine lyase
1	91299301	91299500	*	0.0469242	0.401405	-18.8576	1	91298338	91321075	+	ENSMUSG00000026307	0	708.809	1.05765	0.0808585	0.129279	0.625459	0.53167	0.779118	Scly	protein_coding	selenocysteine lyase
1	91299401	91299600	*	0.0145437	0.249587	-17.8617	1	91298338	91321075	+	ENSMUSG00000026307	0	708.809	1.05765	0.0808585	0.129279	0.625459	0.53167	0.779118	Scly	protein_coding	selenocysteine lyase
1	91299501	91299700	*	0.00433412	0.143027	-23.3173	1	91298338	91321075	+	ENSMUSG00000026307	0	708.809	1.05765	0.0808585	0.129279	0.625459	0.53167	0.779118	Scly	protein_coding	selenocysteine lyase
1	91299601	91299800	*	0.00782483	0.188991	-27.2428	1	91298338	91321075	+	ENSMUSG00000026307	0	708.809	1.05765	0.0808585	0.129279	0.625459	0.53167	0.779118	Scly	protein_coding	selenocysteine lyase
1	91301601	91301800	*	0.0207418	0.289055	-23.9827	1	91298338	91321075	+	ENSMUSG00000026307	0	708.809	1.05765	0.0808585	0.129279	0.625459	0.53167	0.779118	Scly	protein_coding	selenocysteine lyase
1	91301701	91301900	*	0.0207418	0.289055	-23.9827	1	91298338	91321075	+	ENSMUSG00000026307	0	708.809	1.05765	0.0808585	0.129279	0.625459	0.53167	0.779118	Scly	protein_coding	selenocysteine lyase
1	91302101	91302300	*	0.0123975	0.23216	-17.1296	1	91298338	91321075	+	ENSMUSG00000026307	0	708.809	1.05765	0.0808585	0.129279	0.625459	0.53167	0.779118	Scly	protein_coding	selenocysteine lyase
1	91302201	91302400	*	0.0236718	0.305571	-11.2346	1	91298338	91321075	+	ENSMUSG00000026307	0	708.809	1.05765	0.0808585	0.129279	0.625459	0.53167	0.779118	Scly	protein_coding	selenocysteine lyase
1	91366601	91366800	*	0.505183	0.830386	2.064	1	91366430	91374216	+	ENSMUSG00000047443	0	362.689	1.11921	0.162479	0.495907	0.32764	0.743184	0.89857	Erfe	protein_coding	erythroferrone
1	91366701	91366900	*	0.624426	0.866322	1.07258	1	91366430	91374216	+	ENSMUSG00000047443	0	362.689	1.11921	0.162479	0.495907	0.32764	0.743184	0.89857	Erfe	protein_coding	erythroferrone
1	91366801	91367000	*	0.615337	0.863935	1.35036	1	91366430	91374216	+	ENSMUSG00000047443	0	362.689	1.11921	0.162479	0.495907	0.32764	0.743184	0.89857	Erfe	protein_coding	erythroferrone
1	91380301	91380500	*	0.439478	0.806577	3.08616	1	91375831	91398783	-	ENSMUSG00000026309	0	1649.28	1.09995	0.137437	0.111925	1.22793	0.219472	0.536018	Ilkap	protein_coding	integrin-linked kinase-associated serine/threonine phosphatase 2C
1	91380401	91380600	*	0.484279	0.823374	1.91031	1	91375831	91398783	-	ENSMUSG00000026309	0	1649.28	1.09995	0.137437	0.111925	1.22793	0.219472	0.536018	Ilkap	protein_coding	integrin-linked kinase-associated serine/threonine phosphatase 2C
1	91380501	91380700	*	0.214712	0.671349	3.11366	1	91375831	91398783	-	ENSMUSG00000026309	0	1649.28	1.09995	0.137437	0.111925	1.22793	0.219472	0.536018	Ilkap	protein_coding	integrin-linked kinase-associated serine/threonine phosphatase 2C
1	91380601	91380800	*	0.835433	0.909944	0.378629	1	91375831	91398783	-	ENSMUSG00000026309	0	1649.28	1.09995	0.137437	0.111925	1.22793	0.219472	0.536018	Ilkap	protein_coding	integrin-linked kinase-associated serine/threonine phosphatase 2C
1	91397901	91398100	*	0.992999	0.932759	0.00982068	1	91375831	91398783	-	ENSMUSG00000026309	0	1649.28	1.09995	0.137437	0.111925	1.22793	0.219472	0.536018	Ilkap	protein_coding	integrin-linked kinase-associated serine/threonine phosphatase 2C
1	91398001	91398200	*	0.0614698	0.445064	0.636344	1	91375831	91398783	-	ENSMUSG00000026309	0	1649.28	1.09995	0.137437	0.111925	1.22793	0.219472	0.536018	Ilkap	protein_coding	integrin-linked kinase-associated serine/threonine phosphatase 2C
1	91398101	91398300	*	0.226288	0.681351	0.484043	1	91375831	91398783	-	ENSMUSG00000026309	0	1649.28	1.09995	0.137437	0.111925	1.22793	0.219472	0.536018	Ilkap	protein_coding	integrin-linked kinase-associated serine/threonine phosphatase 2C
1	91398201	91398400	*	0.964299	0.928961	0.0492544	1	91375831	91398783	-	ENSMUSG00000026309	0	1649.28	1.09995	0.137437	0.111925	1.22793	0.219472	0.536018	Ilkap	protein_coding	integrin-linked kinase-associated serine/threonine phosphatase 2C
1	91413701	91413900	*	0.348113	0.763356	0.610944	1	91411483	91414038	-	ENSMUSG00000067071	0	590.29	0.963938	-0.0529884	0.227634	-0.232779	0.815933	0.930136	Hes6	protein_coding	hairy and enhancer of split 6
1	91413801	91414000	*	0.640154	0.870312	-0.565438	1	91411483	91414038	-	ENSMUSG00000067071	0	590.29	0.963938	-0.0529884	0.227634	-0.232779	0.815933	0.930136	Hes6	protein_coding	hairy and enhancer of split 6
1	91413801	91414000	*	0.640154	0.870312	-0.565438	1	91415984	91459330	-	ENSMUSG00000055866	1985	408.311	2.13208	1.09226	0.343506	3.17973	0.0014741	0.0341435	Per2	protein_coding	period circadian clock 2
1	91413901	91414100	*	0.581215	0.854399	-1.40939	1	91411483	91414038	-	ENSMUSG00000067071	0	590.29	0.963938	-0.0529884	0.227634	-0.232779	0.815933	0.930136	Hes6	protein_coding	hairy and enhancer of split 6
1	91413901	91414100	*	0.581215	0.854399	-1.40939	1	91415984	91459330	-	ENSMUSG00000055866	1885	408.311	2.13208	1.09226	0.343506	3.17973	0.0014741	0.0341435	Per2	protein_coding	period circadian clock 2
1	91420301	91420500	*	0.256719	0.705316	-5.69717	1	91415984	91459330	-	ENSMUSG00000055866	0	408.311	2.13208	1.09226	0.343506	3.17973	0.0014741	0.0341435	Per2	protein_coding	period circadian clock 2
1	91420401	91420600	*	0.213641	0.670543	-4.75321	1	91415984	91459330	-	ENSMUSG00000055866	0	408.311	2.13208	1.09226	0.343506	3.17973	0.0014741	0.0341435	Per2	protein_coding	period circadian clock 2
1	91420501	91420700	*	0.104364	0.536256	-2.40873	1	91415984	91459330	-	ENSMUSG00000055866	0	408.311	2.13208	1.09226	0.343506	3.17973	0.0014741	0.0341435	Per2	protein_coding	period circadian clock 2
1	91420601	91420800	*	0.224768	0.680132	-1.91288	1	91415984	91459330	-	ENSMUSG00000055866	0	408.311	2.13208	1.09226	0.343506	3.17973	0.0014741	0.0341435	Per2	protein_coding	period circadian clock 2
1	91440201	91440400	*	0.420513	0.79839	-2.41819	1	91415984	91459330	-	ENSMUSG00000055866	0	408.311	2.13208	1.09226	0.343506	3.17973	0.0014741	0.0341435	Per2	protein_coding	period circadian clock 2
1	91440301	91440500	*	0.564125	0.849682	3.03072	1	91415984	91459330	-	ENSMUSG00000055866	0	408.311	2.13208	1.09226	0.343506	3.17973	0.0014741	0.0341435	Per2	protein_coding	period circadian clock 2
1	91442101	91442300	*	0.0132569	0.23955	3.74422	1	91415984	91459330	-	ENSMUSG00000055866	0	408.311	2.13208	1.09226	0.343506	3.17973	0.0014741	0.0341435	Per2	protein_coding	period circadian clock 2
1	91442201	91442400	*	0.15879	0.614204	1.61902	1	91415984	91459330	-	ENSMUSG00000055866	0	408.311	2.13208	1.09226	0.343506	3.17973	0.0014741	0.0341435	Per2	protein_coding	period circadian clock 2
1	91442301	91442500	*	0.905794	0.920298	0.161198	1	91415984	91459330	-	ENSMUSG00000055866	0	408.311	2.13208	1.09226	0.343506	3.17973	0.0014741	0.0341435	Per2	protein_coding	period circadian clock 2
1	91442401	91442600	*	0.842578	0.911323	0.471947	1	91415984	91459330	-	ENSMUSG00000055866	0	408.311	2.13208	1.09226	0.343506	3.17973	0.0014741	0.0341435	Per2	protein_coding	period circadian clock 2
1	91445901	91446100	*	0.490993	0.825722	-1.00888	1	91415984	91459330	-	ENSMUSG00000055866	0	408.311	2.13208	1.09226	0.343506	3.17973	0.0014741	0.0341435	Per2	protein_coding	period circadian clock 2
1	91446001	91446200	*	0.265987	0.712062	-1.18415	1	91415984	91459330	-	ENSMUSG00000055866	0	408.311	2.13208	1.09226	0.343506	3.17973	0.0014741	0.0341435	Per2	protein_coding	period circadian clock 2
1	91449201	91449400	*	0.0808358	0.490792	-12.8416	1	91415984	91459330	-	ENSMUSG00000055866	0	408.311	2.13208	1.09226	0.343506	3.17973	0.0014741	0.0341435	Per2	protein_coding	period circadian clock 2
1	91449301	91449500	*	0.600299	0.859787	-4.27296	1	91415984	91459330	-	ENSMUSG00000055866	0	408.311	2.13208	1.09226	0.343506	3.17973	0.0014741	0.0341435	Per2	protein_coding	period circadian clock 2
1	91449501	91449700	*	0.56035	0.848697	-1.25853	1	91415984	91459330	-	ENSMUSG00000055866	0	408.311	2.13208	1.09226	0.343506	3.17973	0.0014741	0.0341435	Per2	protein_coding	period circadian clock 2
1	91449601	91449800	*	0.361328	0.770765	-2.20753	1	91415984	91459330	-	ENSMUSG00000055866	0	408.311	2.13208	1.09226	0.343506	3.17973	0.0014741	0.0341435	Per2	protein_coding	period circadian clock 2
1	91449801	91450000	*	0.942954	0.925981	-0.164128	1	91415984	91459330	-	ENSMUSG00000055866	0	408.311	2.13208	1.09226	0.343506	3.17973	0.0014741	0.0341435	Per2	protein_coding	period circadian clock 2
1	91449901	91450100	*	0.778293	0.900412	0.781893	1	91415984	91459330	-	ENSMUSG00000055866	0	408.311	2.13208	1.09226	0.343506	3.17973	0.0014741	0.0341435	Per2	protein_coding	period circadian clock 2
1	91453801	91454000	*	0.541534	0.842429	-2.58609	1	91415984	91459330	-	ENSMUSG00000055866	0	408.311	2.13208	1.09226	0.343506	3.17973	0.0014741	0.0341435	Per2	protein_coding	period circadian clock 2
1	91453901	91454100	*	0.673225	0.879022	-1.9912	1	91415984	91459330	-	ENSMUSG00000055866	0	408.311	2.13208	1.09226	0.343506	3.17973	0.0014741	0.0341435	Per2	protein_coding	period circadian clock 2
1	91454901	91455100	*	0.127781	0.573186	-11.0256	1	91415984	91459330	-	ENSMUSG00000055866	0	408.311	2.13208	1.09226	0.343506	3.17973	0.0014741	0.0341435	Per2	protein_coding	period circadian clock 2
1	91455001	91455200	*	0.0702401	0.467383	-7.06439	1	91415984	91459330	-	ENSMUSG00000055866	0	408.311	2.13208	1.09226	0.343506	3.17973	0.0014741	0.0341435	Per2	protein_coding	period circadian clock 2
1	91455101	91455300	*	0.170086	0.626799	-5.46124	1	91415984	91459330	-	ENSMUSG00000055866	0	408.311	2.13208	1.09226	0.343506	3.17973	0.0014741	0.0341435	Per2	protein_coding	period circadian clock 2
1	91456301	91456500	*	0.705451	0.886333	0.511575	1	91415984	91459330	-	ENSMUSG00000055866	0	408.311	2.13208	1.09226	0.343506	3.17973	0.0014741	0.0341435	Per2	protein_coding	period circadian clock 2
1	91456401	91456600	*	0.691935	0.883486	-0.43653	1	91415984	91459330	-	ENSMUSG00000055866	0	408.311	2.13208	1.09226	0.343506	3.17973	0.0014741	0.0341435	Per2	protein_coding	period circadian clock 2
1	91457501	91457700	*	0.715476	0.888173	-2.23517	1	91415984	91459330	-	ENSMUSG00000055866	0	408.311	2.13208	1.09226	0.343506	3.17973	0.0014741	0.0341435	Per2	protein_coding	period circadian clock 2
1	91457801	91458000	*	0.142103	0.592718	1.66581	1	91415984	91459330	-	ENSMUSG00000055866	0	408.311	2.13208	1.09226	0.343506	3.17973	0.0014741	0.0341435	Per2	protein_coding	period circadian clock 2
1	91457901	91458100	*	0.988205	0.932139	0.0180668	1	91415984	91459330	-	ENSMUSG00000055866	0	408.311	2.13208	1.09226	0.343506	3.17973	0.0014741	0.0341435	Per2	protein_coding	period circadian clock 2
1	91459801	91460000	*	0.633007	0.86855	-0.758909	1	91415984	91459330	-	ENSMUSG00000055866	-472	408.311	2.13208	1.09226	0.343506	3.17973	0.0014741	0.0341435	Per2	protein_coding	period circadian clock 2
1	91459901	91460100	*	0.41182	0.794315	-2.70189	1	91415984	91459330	-	ENSMUSG00000055866	-572	408.311	2.13208	1.09226	0.343506	3.17973	0.0014741	0.0341435	Per2	protein_coding	period circadian clock 2
1	91460001	91460200	*	0.775163	0.899952	0.918413	1	91415984	91459330	-	ENSMUSG00000055866	-672	408.311	2.13208	1.09226	0.343506	3.17973	0.0014741	0.0341435	Per2	protein_coding	period circadian clock 2
1	91492901	91493100	*	0.296068	0.732684	-7.06325	1	91494668	91529303	+	ENSMUSG00000034292	-1569	259.418	0.855008	-0.225991	0.107663	-2.09906	0.035812	0.214757	Traf3ip1	protein_coding	TRAF3 interacting protein 1
1	91493001	91493200	*	0.296068	0.732684	-7.06325	1	91494668	91529303	+	ENSMUSG00000034292	-1469	259.418	0.855008	-0.225991	0.107663	-2.09906	0.035812	0.214757	Traf3ip1	protein_coding	TRAF3 interacting protein 1
1	91494301	91494500	*	0.181614	0.639722	-0.75617	1	91494668	91529303	+	ENSMUSG00000034292	-169	259.418	0.855008	-0.225991	0.107663	-2.09906	0.035812	0.214757	Traf3ip1	protein_coding	TRAF3 interacting protein 1
1	91494401	91494600	*	0.184179	0.642546	-0.668764	1	91494668	91529303	+	ENSMUSG00000034292	-69	259.418	0.855008	-0.225991	0.107663	-2.09906	0.035812	0.214757	Traf3ip1	protein_coding	TRAF3 interacting protein 1
1	91495001	91495200	*	0.953308	0.927458	0.0565453	1	91494668	91529303	+	ENSMUSG00000034292	0	259.418	0.855008	-0.225991	0.107663	-2.09906	0.035812	0.214757	Traf3ip1	protein_coding	TRAF3 interacting protein 1
1	91495101	91495300	*	0.841212	0.910975	-0.201092	1	91494668	91529303	+	ENSMUSG00000034292	0	259.418	0.855008	-0.225991	0.107663	-2.09906	0.035812	0.214757	Traf3ip1	protein_coding	TRAF3 interacting protein 1
1	91523601	91523800	*	0.531571	0.838988	1.70505	1	91494668	91529303	+	ENSMUSG00000034292	0	259.418	0.855008	-0.225991	0.107663	-2.09906	0.035812	0.214757	Traf3ip1	protein_coding	TRAF3 interacting protein 1
1	91523701	91523900	*	0.177778	0.635944	3.18461	1	91494668	91529303	+	ENSMUSG00000034292	0	259.418	0.855008	-0.225991	0.107663	-2.09906	0.035812	0.214757	Traf3ip1	protein_coding	TRAF3 interacting protein 1
1	91523801	91524000	*	0.294948	0.731994	1.59886	1	91494668	91529303	+	ENSMUSG00000034292	0	259.418	0.855008	-0.225991	0.107663	-2.09906	0.035812	0.214757	Traf3ip1	protein_coding	TRAF3 interacting protein 1
1	91523901	91524100	*	0.214712	0.671349	-1.42494	1	91494668	91529303	+	ENSMUSG00000034292	0	259.418	0.855008	-0.225991	0.107663	-2.09906	0.035812	0.214757	Traf3ip1	protein_coding	TRAF3 interacting protein 1
1	91539201	91539400	*	0.766774	0.898402	-1.56586	1	91540565	91559590	+	ENSMUSG00000026311	-1166	538.234	0.91144	-0.13378	0.112422	-1.18997	0.234057	0.550035	Asb1	protein_coding	ankyrin repeat and SOCS box-containing 1
1	91539301	91539500	*	0.830187	0.909011	-0.836771	1	91540565	91559590	+	ENSMUSG00000026311	-1066	538.234	0.91144	-0.13378	0.112422	-1.18997	0.234057	0.550035	Asb1	protein_coding	ankyrin repeat and SOCS box-containing 1
1	91539401	91539600	*	0.995762	0.933125	0.0292872	1	91540565	91559590	+	ENSMUSG00000026311	-966	538.234	0.91144	-0.13378	0.112422	-1.18997	0.234057	0.550035	Asb1	protein_coding	ankyrin repeat and SOCS box-containing 1
1	91539501	91539700	*	0.274987	0.718308	5.66591	1	91540565	91559590	+	ENSMUSG00000026311	-866	538.234	0.91144	-0.13378	0.112422	-1.18997	0.234057	0.550035	Asb1	protein_coding	ankyrin repeat and SOCS box-containing 1
1	91539601	91539800	*	0.299663	0.734976	3.51763	1	91540565	91559590	+	ENSMUSG00000026311	-766	538.234	0.91144	-0.13378	0.112422	-1.18997	0.234057	0.550035	Asb1	protein_coding	ankyrin repeat and SOCS box-containing 1
1	91539701	91539900	*	0.64383	0.871375	-1.22516	1	91540565	91559590	+	ENSMUSG00000026311	-666	538.234	0.91144	-0.13378	0.112422	-1.18997	0.234057	0.550035	Asb1	protein_coding	ankyrin repeat and SOCS box-containing 1
1	91540101	91540300	*	0.867092	0.914962	-0.122769	1	91540565	91559590	+	ENSMUSG00000026311	-266	538.234	0.91144	-0.13378	0.112422	-1.18997	0.234057	0.550035	Asb1	protein_coding	ankyrin repeat and SOCS box-containing 1
1	91540201	91540400	*	0.483236	0.823023	-0.465445	1	91540565	91559590	+	ENSMUSG00000026311	-166	538.234	0.91144	-0.13378	0.112422	-1.18997	0.234057	0.550035	Asb1	protein_coding	ankyrin repeat and SOCS box-containing 1
1	91540501	91540700	*	0.166056	0.622285	0.690212	1	91540565	91559590	+	ENSMUSG00000026311	0	538.234	0.91144	-0.13378	0.112422	-1.18997	0.234057	0.550035	Asb1	protein_coding	ankyrin repeat and SOCS box-containing 1
1	91541801	91542000	*	0.967912	0.929383	-0.237891	1	91540565	91559590	+	ENSMUSG00000026311	0	538.234	0.91144	-0.13378	0.112422	-1.18997	0.234057	0.550035	Asb1	protein_coding	ankyrin repeat and SOCS box-containing 1
1	91541901	91542100	*	0.0836364	0.49657	-8.33096	1	91540565	91559590	+	ENSMUSG00000026311	0	538.234	0.91144	-0.13378	0.112422	-1.18997	0.234057	0.550035	Asb1	protein_coding	ankyrin repeat and SOCS box-containing 1
1	91542001	91542200	*	0.580652	0.854262	-1.55631	1	91540565	91559590	+	ENSMUSG00000026311	0	538.234	0.91144	-0.13378	0.112422	-1.18997	0.234057	0.550035	Asb1	protein_coding	ankyrin repeat and SOCS box-containing 1
1	91542101	91542300	*	0.56001	0.84863	-1.70913	1	91540565	91559590	+	ENSMUSG00000026311	0	538.234	0.91144	-0.13378	0.112422	-1.18997	0.234057	0.550035	Asb1	protein_coding	ankyrin repeat and SOCS box-containing 1
1	91801701	91801900	*	0.770214	0.899082	0.141131	1	91801461	91848028	+	ENSMUSG00000007805	0	1098.36	2.32144	1.21502	0.285666	4.25329	2.10649e-05	0.00281702	Twist2	protein_coding	twist basic helix-loop-helix transcription factor 2
1	91801801	91802000	*	0.620876	0.865531	-0.205317	1	91801461	91848028	+	ENSMUSG00000007805	0	1098.36	2.32144	1.21502	0.285666	4.25329	2.10649e-05	0.00281702	Twist2	protein_coding	twist basic helix-loop-helix transcription factor 2
1	91801901	91802100	*	0.407891	0.792472	-0.385316	1	91801461	91848028	+	ENSMUSG00000007805	0	1098.36	2.32144	1.21502	0.285666	4.25329	2.10649e-05	0.00281702	Twist2	protein_coding	twist basic helix-loop-helix transcription factor 2
1	91819201	91819400	*	0.00140016	0.0825505	-15.015	1	91801461	91848028	+	ENSMUSG00000007805	0	1098.36	2.32144	1.21502	0.285666	4.25329	2.10649e-05	0.00281702	Twist2	protein_coding	twist basic helix-loop-helix transcription factor 2
1	91819301	91819500	*	0.748015	0.894702	-1.84245	1	91801461	91848028	+	ENSMUSG00000007805	0	1098.36	2.32144	1.21502	0.285666	4.25329	2.10649e-05	0.00281702	Twist2	protein_coding	twist basic helix-loop-helix transcription factor 2
1	91819401	91819600	*	0.991703	0.932644	0.0598874	1	91801461	91848028	+	ENSMUSG00000007805	0	1098.36	2.32144	1.21502	0.285666	4.25329	2.10649e-05	0.00281702	Twist2	protein_coding	twist basic helix-loop-helix transcription factor 2
1	91954801	91955000	*	0.703176	0.885756	2.10909	1	91932757	92148393	-	ENSMUSG00000026313	0	411.636	0.912439	-0.1322	0.238421	-0.554482	0.579249	0.809402	Hdac4	protein_coding	histone deacetylase 4
1	91954901	91955100	*	0.737446	0.892765	1.87143	1	91932757	92148393	-	ENSMUSG00000026313	0	411.636	0.912439	-0.1322	0.238421	-0.554482	0.579249	0.809402	Hdac4	protein_coding	histone deacetylase 4
1	91969001	91969200	*	0.0339677	0.35286	7.32306	1	91932757	92148393	-	ENSMUSG00000026313	0	411.636	0.912439	-0.1322	0.238421	-0.554482	0.579249	0.809402	Hdac4	protein_coding	histone deacetylase 4
1	91969101	91969300	*	0.919939	0.922526	0.620655	1	91932757	92148393	-	ENSMUSG00000026313	0	411.636	0.912439	-0.1322	0.238421	-0.554482	0.579249	0.809402	Hdac4	protein_coding	histone deacetylase 4
1	91988901	91989100	*	0.75688	0.896536	1.36897	1	91932757	92148393	-	ENSMUSG00000026313	0	411.636	0.912439	-0.1322	0.238421	-0.554482	0.579249	0.809402	Hdac4	protein_coding	histone deacetylase 4
1	91989001	91989200	*	0.75688	0.896536	1.36897	1	91932757	92148393	-	ENSMUSG00000026313	0	411.636	0.912439	-0.1322	0.238421	-0.554482	0.579249	0.809402	Hdac4	protein_coding	histone deacetylase 4
1	91989201	91989400	*	0.981281	0.931107	-0.0521822	1	91932757	92148393	-	ENSMUSG00000026313	0	411.636	0.912439	-0.1322	0.238421	-0.554482	0.579249	0.809402	Hdac4	protein_coding	histone deacetylase 4
1	91989301	91989500	*	0.981281	0.931107	-0.0521822	1	91932757	92148393	-	ENSMUSG00000026313	0	411.636	0.912439	-0.1322	0.238421	-0.554482	0.579249	0.809402	Hdac4	protein_coding	histone deacetylase 4
1	92049101	92049300	*	0.378608	0.779259	-4.83405	1	91932757	92148393	-	ENSMUSG00000026313	0	411.636	0.912439	-0.1322	0.238421	-0.554482	0.579249	0.809402	Hdac4	protein_coding	histone deacetylase 4
1	92049201	92049400	*	0.378608	0.779259	-4.83405	1	91932757	92148393	-	ENSMUSG00000026313	0	411.636	0.912439	-0.1322	0.238421	-0.554482	0.579249	0.809402	Hdac4	protein_coding	histone deacetylase 4
1	92058701	92058900	*	0.575292	0.852892	1.75439	1	91932757	92148393	-	ENSMUSG00000026313	0	411.636	0.912439	-0.1322	0.238421	-0.554482	0.579249	0.809402	Hdac4	protein_coding	histone deacetylase 4
1	92058801	92059000	*	0.171241	0.628341	-8.57843	1	91932757	92148393	-	ENSMUSG00000026313	0	411.636	0.912439	-0.1322	0.238421	-0.554482	0.579249	0.809402	Hdac4	protein_coding	histone deacetylase 4
1	92083001	92083200	*	0.223507	0.678993	-4.36847	1	91932757	92148393	-	ENSMUSG00000026313	0	411.636	0.912439	-0.1322	0.238421	-0.554482	0.579249	0.809402	Hdac4	protein_coding	histone deacetylase 4
1	92083101	92083300	*	0.866383	0.914866	-0.519325	1	91932757	92148393	-	ENSMUSG00000026313	0	411.636	0.912439	-0.1322	0.238421	-0.554482	0.579249	0.809402	Hdac4	protein_coding	histone deacetylase 4
1	92088101	92088300	*	0.35523	0.767503	-7.16388	1	91932757	92148393	-	ENSMUSG00000026313	0	411.636	0.912439	-0.1322	0.238421	-0.554482	0.579249	0.809402	Hdac4	protein_coding	histone deacetylase 4
1	92088201	92088400	*	0.639355	0.870139	2.47706	1	91932757	92148393	-	ENSMUSG00000026313	0	411.636	0.912439	-0.1322	0.238421	-0.554482	0.579249	0.809402	Hdac4	protein_coding	histone deacetylase 4
1	92088301	92088500	*	0.835175	0.909893	0.703277	1	91932757	92148393	-	ENSMUSG00000026313	0	411.636	0.912439	-0.1322	0.238421	-0.554482	0.579249	0.809402	Hdac4	protein_coding	histone deacetylase 4
1	92088601	92088800	*	0.0796024	0.488389	-6.95177	1	91932757	92148393	-	ENSMUSG00000026313	0	411.636	0.912439	-0.1322	0.238421	-0.554482	0.579249	0.809402	Hdac4	protein_coding	histone deacetylase 4
1	92088701	92088900	*	0.0796024	0.488389	-6.95177	1	91932757	92148393	-	ENSMUSG00000026313	0	411.636	0.912439	-0.1322	0.238421	-0.554482	0.579249	0.809402	Hdac4	protein_coding	histone deacetylase 4
1	92142401	92142600	*	0.449174	0.810171	-1.68919	1	91932757	92148393	-	ENSMUSG00000026313	0	411.636	0.912439	-0.1322	0.238421	-0.554482	0.579249	0.809402	Hdac4	protein_coding	histone deacetylase 4
1	92142501	92142700	*	0.149792	0.602588	-2.88315	1	91932757	92148393	-	ENSMUSG00000026313	0	411.636	0.912439	-0.1322	0.238421	-0.554482	0.579249	0.809402	Hdac4	protein_coding	histone deacetylase 4
1	92142601	92142800	*	0.0647256	0.453569	-4.04836	1	91932757	92148393	-	ENSMUSG00000026313	0	411.636	0.912439	-0.1322	0.238421	-0.554482	0.579249	0.809402	Hdac4	protein_coding	histone deacetylase 4
1	92142701	92142900	*	0.423759	0.799667	-1.79247	1	91932757	92148393	-	ENSMUSG00000026313	0	411.636	0.912439	-0.1322	0.238421	-0.554482	0.579249	0.809402	Hdac4	protein_coding	histone deacetylase 4
1	92142801	92143000	*	0.848392	0.912128	0.327234	1	91932757	92148393	-	ENSMUSG00000026313	0	411.636	0.912439	-0.1322	0.238421	-0.554482	0.579249	0.809402	Hdac4	protein_coding	histone deacetylase 4
1	92453601	92453800	*	0.224537	0.679915	6.5143	1	92439010	92473860	-	ENSMUSG00000026260	0	2474.19	1.08494	0.117611	0.0769905	1.5276	0.126612	0.40822	Ndufa10	protein_coding	NADH dehydrogenase (ubiquinone) 1 alpha subcomplex 10
1	92453701	92453900	*	0.224537	0.679915	6.5143	1	92439010	92473860	-	ENSMUSG00000026260	0	2474.19	1.08494	0.117611	0.0769905	1.5276	0.126612	0.40822	Ndufa10	protein_coding	NADH dehydrogenase (ubiquinone) 1 alpha subcomplex 10
1	92472901	92473100	*	0.96455	0.928998	-0.360481	1	92439010	92473860	-	ENSMUSG00000026260	0	2474.19	1.08494	0.117611	0.0769905	1.5276	0.126612	0.40822	Ndufa10	protein_coding	NADH dehydrogenase (ubiquinone) 1 alpha subcomplex 10
1	92473001	92473200	*	0.588059	0.856232	1.38548	1	92439010	92473860	-	ENSMUSG00000026260	0	2474.19	1.08494	0.117611	0.0769905	1.5276	0.126612	0.40822	Ndufa10	protein_coding	NADH dehydrogenase (ubiquinone) 1 alpha subcomplex 10
1	92473101	92473300	*	0.17916	0.637351	0.986684	1	92439010	92473860	-	ENSMUSG00000026260	0	2474.19	1.08494	0.117611	0.0769905	1.5276	0.126612	0.40822	Ndufa10	protein_coding	NADH dehydrogenase (ubiquinone) 1 alpha subcomplex 10
1	92473201	92473400	*	0.244007	0.696199	0.733846	1	92439010	92473860	-	ENSMUSG00000026260	0	2474.19	1.08494	0.117611	0.0769905	1.5276	0.126612	0.40822	Ndufa10	protein_coding	NADH dehydrogenase (ubiquinone) 1 alpha subcomplex 10
1	92473301	92473500	*	0.895761	0.918936	-0.0524814	1	92439010	92473860	-	ENSMUSG00000026260	0	2474.19	1.08494	0.117611	0.0769905	1.5276	0.126612	0.40822	Ndufa10	protein_coding	NADH dehydrogenase (ubiquinone) 1 alpha subcomplex 10
1	92473401	92473600	*	0.78045	0.900697	0.0955947	1	92439010	92473860	-	ENSMUSG00000026260	0	2474.19	1.08494	0.117611	0.0769905	1.5276	0.126612	0.40822	Ndufa10	protein_coding	NADH dehydrogenase (ubiquinone) 1 alpha subcomplex 10
1	92473901	92474100	*	0.00191054	0.0964853	1.88679	1	92439010	92473860	-	ENSMUSG00000026260	-42	2474.19	1.08494	0.117611	0.0769905	1.5276	0.126612	0.40822	Ndufa10	protein_coding	NADH dehydrogenase (ubiquinone) 1 alpha subcomplex 10
1	92474001	92474200	*	0.660536	0.875763	0.597821	1	92439010	92473860	-	ENSMUSG00000026260	-142	2474.19	1.08494	0.117611	0.0769905	1.5276	0.126612	0.40822	Ndufa10	protein_coding	NADH dehydrogenase (ubiquinone) 1 alpha subcomplex 10
1	92474101	92474300	*	0.840158	0.910728	0.179398	1	92439010	92473860	-	ENSMUSG00000026260	-242	2474.19	1.08494	0.117611	0.0769905	1.5276	0.126612	0.40822	Ndufa10	protein_coding	NADH dehydrogenase (ubiquinone) 1 alpha subcomplex 10
1	92474201	92474400	*	0.869165	0.915317	-0.134585	1	92439010	92473860	-	ENSMUSG00000026260	-342	2474.19	1.08494	0.117611	0.0769905	1.5276	0.126612	0.40822	Ndufa10	protein_coding	NADH dehydrogenase (ubiquinone) 1 alpha subcomplex 10
1	92474301	92474500	*	0.721635	0.889642	-0.53792	1	92439010	92473860	-	ENSMUSG00000026260	-442	2474.19	1.08494	0.117611	0.0769905	1.5276	0.126612	0.40822	Ndufa10	protein_coding	NADH dehydrogenase (ubiquinone) 1 alpha subcomplex 10
1	92474501	92474700	*	0.238628	0.691978	-5.92299	1	92439010	92473860	-	ENSMUSG00000026260	-642	2474.19	1.08494	0.117611	0.0769905	1.5276	0.126612	0.40822	Ndufa10	protein_coding	NADH dehydrogenase (ubiquinone) 1 alpha subcomplex 10
1	92474601	92474800	*	0.136974	0.585892	-8.31787	1	92439010	92473860	-	ENSMUSG00000026260	-742	2474.19	1.08494	0.117611	0.0769905	1.5276	0.126612	0.40822	Ndufa10	protein_coding	NADH dehydrogenase (ubiquinone) 1 alpha subcomplex 10
1	92641001	92641200	*	0.515973	0.833784	3.208	1	92637145	92641985	-	ENSMUSG00000073616	0	1701.46	1.11151	0.15252	0.191413	0.79681	0.425561	0.710027	Cops9	protein_coding	COP9 signalosome subunit 9
1	92641101	92641300	*	0.23717	0.690707	3.47383	1	92637145	92641985	-	ENSMUSG00000073616	0	1701.46	1.11151	0.15252	0.191413	0.79681	0.425561	0.710027	Cops9	protein_coding	COP9 signalosome subunit 9
1	92641201	92641400	*	0.725483	0.890485	0.360597	1	92637145	92641985	-	ENSMUSG00000073616	0	1701.46	1.11151	0.15252	0.191413	0.79681	0.425561	0.710027	Cops9	protein_coding	COP9 signalosome subunit 9
1	92830301	92830500	*	0.0495761	0.409825	-10.5077	1	92831645	92860198	+	ENSMUSG00000034220	-1146	5133.77	0.955686	-0.0653908	0.178429	-0.366481	0.714006	0.882812	Gpc1	protein_coding	glypican 1
1	92830401	92830600	*	0.192616	0.650753	-4.7336	1	92831645	92860198	+	ENSMUSG00000034220	-1046	5133.77	0.955686	-0.0653908	0.178429	-0.366481	0.714006	0.882812	Gpc1	protein_coding	glypican 1
1	92830501	92830700	*	0.983291	0.931531	-0.100659	1	92831645	92860198	+	ENSMUSG00000034220	-946	5133.77	0.955686	-0.0653908	0.178429	-0.366481	0.714006	0.882812	Gpc1	protein_coding	glypican 1
1	92830601	92830800	*	0.22124	0.676934	7.38296	1	92831645	92860198	+	ENSMUSG00000034220	-846	5133.77	0.955686	-0.0653908	0.178429	-0.366481	0.714006	0.882812	Gpc1	protein_coding	glypican 1
1	92830701	92830900	*	0.563132	0.84941	2.91471	1	92831645	92860198	+	ENSMUSG00000034220	-746	5133.77	0.955686	-0.0653908	0.178429	-0.366481	0.714006	0.882812	Gpc1	protein_coding	glypican 1
1	92833201	92833400	*	0.121374	0.564137	-7.09617	1	92831645	92860198	+	ENSMUSG00000034220	0	5133.77	0.955686	-0.0653908	0.178429	-0.366481	0.714006	0.882812	Gpc1	protein_coding	glypican 1
1	92833301	92833500	*	0.121374	0.564137	-7.09617	1	92831645	92860198	+	ENSMUSG00000034220	0	5133.77	0.955686	-0.0653908	0.178429	-0.366481	0.714006	0.882812	Gpc1	protein_coding	glypican 1
1	92833401	92833600	*	0.782247	0.900991	-0.76925	1	92831645	92860198	+	ENSMUSG00000034220	0	5133.77	0.955686	-0.0653908	0.178429	-0.366481	0.714006	0.882812	Gpc1	protein_coding	glypican 1
1	92833501	92833700	*	0.536247	0.84055	-1.57701	1	92831645	92860198	+	ENSMUSG00000034220	0	5133.77	0.955686	-0.0653908	0.178429	-0.366481	0.714006	0.882812	Gpc1	protein_coding	glypican 1
1	92848001	92848200	*	0.924867	0.923413	-0.740933	1	92831645	92860198	+	ENSMUSG00000034220	0	5133.77	0.955686	-0.0653908	0.178429	-0.366481	0.714006	0.882812	Gpc1	protein_coding	glypican 1
1	92848101	92848300	*	0.685521	0.881883	3.50968	1	92831645	92860198	+	ENSMUSG00000034220	0	5133.77	0.955686	-0.0653908	0.178429	-0.366481	0.714006	0.882812	Gpc1	protein_coding	glypican 1
1	92856701	92856900	*	0.136643	0.585414	-3.1447	1	92831645	92860198	+	ENSMUSG00000034220	0	5133.77	0.955686	-0.0653908	0.178429	-0.366481	0.714006	0.882812	Gpc1	protein_coding	glypican 1
1	92856801	92857000	*	0.136643	0.585414	-3.1447	1	92831645	92860198	+	ENSMUSG00000034220	0	5133.77	0.955686	-0.0653908	0.178429	-0.366481	0.714006	0.882812	Gpc1	protein_coding	glypican 1
1	92856901	92857100	*	0.794012	0.903059	0.399856	1	92831645	92860198	+	ENSMUSG00000034220	0	5133.77	0.955686	-0.0653908	0.178429	-0.366481	0.714006	0.882812	Gpc1	protein_coding	glypican 1
1	92857001	92857200	*	0.786458	0.901675	-0.457746	1	92831645	92860198	+	ENSMUSG00000034220	0	5133.77	0.955686	-0.0653908	0.178429	-0.366481	0.714006	0.882812	Gpc1	protein_coding	glypican 1
1	92907301	92907500	*	0.861128	0.914109	0.11263	1	92906989	92908620	+	ENSMUSG00000047067	0	82.9767	1.17067	0.227333	0.165253	1.37567	0.168924	0.473885	Dusp28	protein_coding	dual specificity phosphatase 28
1	92907401	92907600	*	0.404192	0.791057	0.402826	1	92906989	92908620	+	ENSMUSG00000047067	0	82.9767	1.17067	0.227333	0.165253	1.37567	0.168924	0.473885	Dusp28	protein_coding	dual specificity phosphatase 28
1	92907501	92907700	*	0.434414	0.804546	0.622958	1	92906989	92908620	+	ENSMUSG00000047067	0	82.9767	1.17067	0.227333	0.165253	1.37567	0.168924	0.473885	Dusp28	protein_coding	dual specificity phosphatase 28
1	92908001	92908200	*	0.971345	0.929691	0.111405	1	92906989	92908620	+	ENSMUSG00000047067	0	82.9767	1.17067	0.227333	0.165253	1.37567	0.168924	0.473885	Dusp28	protein_coding	dual specificity phosphatase 28
1	92908101	92908300	*	0.768048	0.89872	-0.811918	1	92906989	92908620	+	ENSMUSG00000047067	0	82.9767	1.17067	0.227333	0.165253	1.37567	0.168924	0.473885	Dusp28	protein_coding	dual specificity phosphatase 28
1	92908201	92908400	*	0.16613	0.622345	-3.30917	1	92906989	92908620	+	ENSMUSG00000047067	0	82.9767	1.17067	0.227333	0.165253	1.37567	0.168924	0.473885	Dusp28	protein_coding	dual specificity phosphatase 28
1	92908301	92908500	*	0.408255	0.792583	-1.19321	1	92906989	92908620	+	ENSMUSG00000047067	0	82.9767	1.17067	0.227333	0.165253	1.37567	0.168924	0.473885	Dusp28	protein_coding	dual specificity phosphatase 28
1	92908401	92908600	*	0.82051	0.907578	-0.371082	1	92906989	92908620	+	ENSMUSG00000047067	0	82.9767	1.17067	0.227333	0.165253	1.37567	0.168924	0.473885	Dusp28	protein_coding	dual specificity phosphatase 28
1	92908601	92908800	*	0.806414	0.905348	0.559398	1	92906989	92908620	+	ENSMUSG00000047067	0	82.9767	1.17067	0.227333	0.165253	1.37567	0.168924	0.473885	Dusp28	protein_coding	dual specificity phosphatase 28
1	92908601	92908800	*	0.806414	0.905348	0.559398	1	92910783	92924384	+	ENSMUSG00000026269	-1984	1114	0.956955	-0.0634765	0.127271	-0.498752	0.617954	0.83158	Rnpepl1	protein_coding	arginyl aminopeptidase (aminopeptidase B)-like 1
1	92908701	92908900	*	0.781463	0.900842	-0.598136	1	92906989	92908620	+	ENSMUSG00000047067	82	82.9767	1.17067	0.227333	0.165253	1.37567	0.168924	0.473885	Dusp28	protein_coding	dual specificity phosphatase 28
1	92908701	92908900	*	0.781463	0.900842	-0.598136	1	92910783	92924384	+	ENSMUSG00000026269	-1884	1114	0.956955	-0.0634765	0.127271	-0.498752	0.617954	0.83158	Rnpepl1	protein_coding	arginyl aminopeptidase (aminopeptidase B)-like 1
1	92909001	92909200	*	0.77053	0.899148	-1.36195	1	92906989	92908620	+	ENSMUSG00000047067	382	82.9767	1.17067	0.227333	0.165253	1.37567	0.168924	0.473885	Dusp28	protein_coding	dual specificity phosphatase 28
1	92909001	92909200	*	0.77053	0.899148	-1.36195	1	92910783	92924384	+	ENSMUSG00000026269	-1584	1114	0.956955	-0.0634765	0.127271	-0.498752	0.617954	0.83158	Rnpepl1	protein_coding	arginyl aminopeptidase (aminopeptidase B)-like 1
1	92909101	92909300	*	0.77053	0.899148	-1.36195	1	92906989	92908620	+	ENSMUSG00000047067	482	82.9767	1.17067	0.227333	0.165253	1.37567	0.168924	0.473885	Dusp28	protein_coding	dual specificity phosphatase 28
1	92909101	92909300	*	0.77053	0.899148	-1.36195	1	92910783	92924384	+	ENSMUSG00000026269	-1484	1114	0.956955	-0.0634765	0.127271	-0.498752	0.617954	0.83158	Rnpepl1	protein_coding	arginyl aminopeptidase (aminopeptidase B)-like 1
1	92909801	92910000	*	0.416036	0.796469	-3.56251	1	92910783	92924384	+	ENSMUSG00000026269	-784	1114	0.956955	-0.0634765	0.127271	-0.498752	0.617954	0.83158	Rnpepl1	protein_coding	arginyl aminopeptidase (aminopeptidase B)-like 1
1	92909801	92910000	*	0.416036	0.796469	-3.56251	1	92906989	92908620	+	ENSMUSG00000047067	1182	82.9767	1.17067	0.227333	0.165253	1.37567	0.168924	0.473885	Dusp28	protein_coding	dual specificity phosphatase 28
1	92909901	92910100	*	0.341667	0.759524	3.15657	1	92910783	92924384	+	ENSMUSG00000026269	-684	1114	0.956955	-0.0634765	0.127271	-0.498752	0.617954	0.83158	Rnpepl1	protein_coding	arginyl aminopeptidase (aminopeptidase B)-like 1
1	92909901	92910100	*	0.341667	0.759524	3.15657	1	92906989	92908620	+	ENSMUSG00000047067	1282	82.9767	1.17067	0.227333	0.165253	1.37567	0.168924	0.473885	Dusp28	protein_coding	dual specificity phosphatase 28
1	92910001	92910200	*	0.91466	0.921627	0.38961	1	92910783	92924384	+	ENSMUSG00000026269	-584	1114	0.956955	-0.0634765	0.127271	-0.498752	0.617954	0.83158	Rnpepl1	protein_coding	arginyl aminopeptidase (aminopeptidase B)-like 1
1	92910001	92910200	*	0.91466	0.921627	0.38961	1	92906989	92908620	+	ENSMUSG00000047067	1382	82.9767	1.17067	0.227333	0.165253	1.37567	0.168924	0.473885	Dusp28	protein_coding	dual specificity phosphatase 28
1	92910101	92910300	*	0.788605	0.902065	0.555204	1	92910783	92924384	+	ENSMUSG00000026269	-484	1114	0.956955	-0.0634765	0.127271	-0.498752	0.617954	0.83158	Rnpepl1	protein_coding	arginyl aminopeptidase (aminopeptidase B)-like 1
1	92910101	92910300	*	0.788605	0.902065	0.555204	1	92906989	92908620	+	ENSMUSG00000047067	1482	82.9767	1.17067	0.227333	0.165253	1.37567	0.168924	0.473885	Dusp28	protein_coding	dual specificity phosphatase 28
1	92910201	92910400	*	0.39542	0.787203	-0.88034	1	92910783	92924384	+	ENSMUSG00000026269	-384	1114	0.956955	-0.0634765	0.127271	-0.498752	0.617954	0.83158	Rnpepl1	protein_coding	arginyl aminopeptidase (aminopeptidase B)-like 1
1	92910201	92910400	*	0.39542	0.787203	-0.88034	1	92906989	92908620	+	ENSMUSG00000047067	1582	82.9767	1.17067	0.227333	0.165253	1.37567	0.168924	0.473885	Dusp28	protein_coding	dual specificity phosphatase 28
1	92910301	92910500	*	0.0170919	0.266289	-2.53583	1	92910783	92924384	+	ENSMUSG00000026269	-284	1114	0.956955	-0.0634765	0.127271	-0.498752	0.617954	0.83158	Rnpepl1	protein_coding	arginyl aminopeptidase (aminopeptidase B)-like 1
1	92910301	92910500	*	0.0170919	0.266289	-2.53583	1	92906989	92908620	+	ENSMUSG00000047067	1682	82.9767	1.17067	0.227333	0.165253	1.37567	0.168924	0.473885	Dusp28	protein_coding	dual specificity phosphatase 28
1	92911201	92911400	*	0.0318356	0.344072	-1.26744	1	92910783	92924384	+	ENSMUSG00000026269	0	1114	0.956955	-0.0634765	0.127271	-0.498752	0.617954	0.83158	Rnpepl1	protein_coding	arginyl aminopeptidase (aminopeptidase B)-like 1
1	92911301	92911500	*	0.145549	0.597147	-0.648729	1	92910783	92924384	+	ENSMUSG00000026269	0	1114	0.956955	-0.0634765	0.127271	-0.498752	0.617954	0.83158	Rnpepl1	protein_coding	arginyl aminopeptidase (aminopeptidase B)-like 1
1	92911401	92911600	*	0.761453	0.897465	0.163651	1	92910783	92924384	+	ENSMUSG00000026269	0	1114	0.956955	-0.0634765	0.127271	-0.498752	0.617954	0.83158	Rnpepl1	protein_coding	arginyl aminopeptidase (aminopeptidase B)-like 1
1	92919201	92919400	*	0.982399	0.931347	0.0356625	1	92910783	92924384	+	ENSMUSG00000026269	0	1114	0.956955	-0.0634765	0.127271	-0.498752	0.617954	0.83158	Rnpepl1	protein_coding	arginyl aminopeptidase (aminopeptidase B)-like 1
1	92920001	92920200	*	0.0411225	0.380661	-13.3984	1	92910783	92924384	+	ENSMUSG00000026269	0	1114	0.956955	-0.0634765	0.127271	-0.498752	0.617954	0.83158	Rnpepl1	protein_coding	arginyl aminopeptidase (aminopeptidase B)-like 1
1	92920101	92920300	*	0.504114	0.830008	-2.23591	1	92910783	92924384	+	ENSMUSG00000026269	0	1114	0.956955	-0.0634765	0.127271	-0.498752	0.617954	0.83158	Rnpepl1	protein_coding	arginyl aminopeptidase (aminopeptidase B)-like 1
1	92920201	92920400	*	0.985107	0.931692	0.12348	1	92910783	92924384	+	ENSMUSG00000026269	0	1114	0.956955	-0.0634765	0.127271	-0.498752	0.617954	0.83158	Rnpepl1	protein_coding	arginyl aminopeptidase (aminopeptidase B)-like 1
1	92920901	92921100	*	0.82183	0.907827	1.09321	1	92910783	92924384	+	ENSMUSG00000026269	0	1114	0.956955	-0.0634765	0.127271	-0.498752	0.617954	0.83158	Rnpepl1	protein_coding	arginyl aminopeptidase (aminopeptidase B)-like 1
1	92921001	92921200	*	0.867029	0.91495	0.610098	1	92910783	92924384	+	ENSMUSG00000026269	0	1114	0.956955	-0.0634765	0.127271	-0.498752	0.617954	0.83158	Rnpepl1	protein_coding	arginyl aminopeptidase (aminopeptidase B)-like 1
1	92921101	92921300	*	0.869552	0.915373	-0.746296	1	92910783	92924384	+	ENSMUSG00000026269	0	1114	0.956955	-0.0634765	0.127271	-0.498752	0.617954	0.83158	Rnpepl1	protein_coding	arginyl aminopeptidase (aminopeptidase B)-like 1
1	92933901	92934100	*	0.37993	0.779858	4.90543	1	92934376	92947941	+	ENSMUSG00000026270	-277	590.1	0.924701	-0.112941	0.153693	-0.734848	0.462432	0.733644	Capn10	protein_coding	calpain 10
1	92934001	92934200	*	0.328081	0.752015	-1.59568	1	92934376	92947941	+	ENSMUSG00000026270	-177	590.1	0.924701	-0.112941	0.153693	-0.734848	0.462432	0.733644	Capn10	protein_coding	calpain 10
1	92934101	92934300	*	0.0135237	0.241867	-1.45696	1	92934376	92947941	+	ENSMUSG00000026270	-77	590.1	0.924701	-0.112941	0.153693	-0.734848	0.462432	0.733644	Capn10	protein_coding	calpain 10
1	93029501	93029700	*	0.90295	0.919905	-0.191404	1	93015456	93101865	-	ENSMUSG00000014602	0	1871.13	0.720379	-0.473171	0.175811	-2.69137	0.00711596	0.0857198	Kif1a	protein_coding	kinesin family member 1A
1	93029601	93029800	*	0.546819	0.844103	0.852715	1	93015456	93101865	-	ENSMUSG00000014602	0	1871.13	0.720379	-0.473171	0.175811	-2.69137	0.00711596	0.0857198	Kif1a	protein_coding	kinesin family member 1A
1	93029701	93029900	*	0.83121	0.909188	0.559912	1	93015456	93101865	-	ENSMUSG00000014602	0	1871.13	0.720379	-0.473171	0.175811	-2.69137	0.00711596	0.0857198	Kif1a	protein_coding	kinesin family member 1A
1	93069801	93070000	*	0.004672	0.1485	-9.67688	1	93015456	93101865	-	ENSMUSG00000014602	0	1871.13	0.720379	-0.473171	0.175811	-2.69137	0.00711596	0.0857198	Kif1a	protein_coding	kinesin family member 1A
1	93069901	93070100	*	0.0168097	0.264668	-8.94338	1	93015456	93101865	-	ENSMUSG00000014602	0	1871.13	0.720379	-0.473171	0.175811	-2.69137	0.00711596	0.0857198	Kif1a	protein_coding	kinesin family member 1A
1	93070401	93070600	*	0.99502	0.933032	0.0217612	1	93015456	93101865	-	ENSMUSG00000014602	0	1871.13	0.720379	-0.473171	0.175811	-2.69137	0.00711596	0.0857198	Kif1a	protein_coding	kinesin family member 1A
1	93070501	93070700	*	0.137296	0.586347	-3.81393	1	93015456	93101865	-	ENSMUSG00000014602	0	1871.13	0.720379	-0.473171	0.175811	-2.69137	0.00711596	0.0857198	Kif1a	protein_coding	kinesin family member 1A
1	93070601	93070800	*	0.110159	0.546372	-5.64098	1	93015456	93101865	-	ENSMUSG00000014602	0	1871.13	0.720379	-0.473171	0.175811	-2.69137	0.00711596	0.0857198	Kif1a	protein_coding	kinesin family member 1A
1	93070701	93070900	*	0.371948	0.776421	-4.64115	1	93015456	93101865	-	ENSMUSG00000014602	0	1871.13	0.720379	-0.473171	0.175811	-2.69137	0.00711596	0.0857198	Kif1a	protein_coding	kinesin family member 1A
1	93071101	93071300	*	0.100445	0.528826	-5.74875	1	93015456	93101865	-	ENSMUSG00000014602	0	1871.13	0.720379	-0.473171	0.175811	-2.69137	0.00711596	0.0857198	Kif1a	protein_coding	kinesin family member 1A
1	93071201	93071400	*	0.302252	0.736343	-2.13051	1	93015456	93101865	-	ENSMUSG00000014602	0	1871.13	0.720379	-0.473171	0.175811	-2.69137	0.00711596	0.0857198	Kif1a	protein_coding	kinesin family member 1A
1	93071301	93071500	*	0.0223417	0.298073	-5.87145	1	93015456	93101865	-	ENSMUSG00000014602	0	1871.13	0.720379	-0.473171	0.175811	-2.69137	0.00711596	0.0857198	Kif1a	protein_coding	kinesin family member 1A
1	93071401	93071600	*	0.00873769	0.198639	-7.13198	1	93015456	93101865	-	ENSMUSG00000014602	0	1871.13	0.720379	-0.473171	0.175811	-2.69137	0.00711596	0.0857198	Kif1a	protein_coding	kinesin family member 1A
1	93071501	93071700	*	0.0175397	0.269369	-4.94298	1	93015456	93101865	-	ENSMUSG00000014602	0	1871.13	0.720379	-0.473171	0.175811	-2.69137	0.00711596	0.0857198	Kif1a	protein_coding	kinesin family member 1A
1	93071601	93071800	*	0.110807	0.547575	-4.23337	1	93015456	93101865	-	ENSMUSG00000014602	0	1871.13	0.720379	-0.473171	0.175811	-2.69137	0.00711596	0.0857198	Kif1a	protein_coding	kinesin family member 1A
1	93071701	93071900	*	0.789804	0.902347	-0.586891	1	93015456	93101865	-	ENSMUSG00000014602	0	1871.13	0.720379	-0.473171	0.175811	-2.69137	0.00711596	0.0857198	Kif1a	protein_coding	kinesin family member 1A
1	93071801	93072000	*	0.915982	0.921852	0.162118	1	93015456	93101865	-	ENSMUSG00000014602	0	1871.13	0.720379	-0.473171	0.175811	-2.69137	0.00711596	0.0857198	Kif1a	protein_coding	kinesin family member 1A
1	93071901	93072100	*	0.716142	0.888339	1.47872	1	93015456	93101865	-	ENSMUSG00000014602	0	1871.13	0.720379	-0.473171	0.175811	-2.69137	0.00711596	0.0857198	Kif1a	protein_coding	kinesin family member 1A
1	93072401	93072600	*	0.975167	0.930341	0.1443	1	93015456	93101865	-	ENSMUSG00000014602	0	1871.13	0.720379	-0.473171	0.175811	-2.69137	0.00711596	0.0857198	Kif1a	protein_coding	kinesin family member 1A
1	93072501	93072700	*	0.975167	0.930341	0.1443	1	93015456	93101865	-	ENSMUSG00000014602	0	1871.13	0.720379	-0.473171	0.175811	-2.69137	0.00711596	0.0857198	Kif1a	protein_coding	kinesin family member 1A
1	93072601	93072800	*	0.116437	0.556923	5.39727	1	93015456	93101865	-	ENSMUSG00000014602	0	1871.13	0.720379	-0.473171	0.175811	-2.69137	0.00711596	0.0857198	Kif1a	protein_coding	kinesin family member 1A
1	93072701	93072900	*	0.116437	0.556923	5.39727	1	93015456	93101865	-	ENSMUSG00000014602	0	1871.13	0.720379	-0.473171	0.175811	-2.69137	0.00711596	0.0857198	Kif1a	protein_coding	kinesin family member 1A
1	93100401	93100600	*	0.00189294	0.0960543	-2.11954	1	93015456	93101865	-	ENSMUSG00000014602	0	1871.13	0.720379	-0.473171	0.175811	-2.69137	0.00711596	0.0857198	Kif1a	protein_coding	kinesin family member 1A
1	93100501	93100700	*	0.00143052	0.0834145	-3.44867	1	93015456	93101865	-	ENSMUSG00000014602	0	1871.13	0.720379	-0.473171	0.175811	-2.69137	0.00711596	0.0857198	Kif1a	protein_coding	kinesin family member 1A
1	93102301	93102500	*	0.965201	0.929086	0.272781	1	93015456	93101865	-	ENSMUSG00000014602	-437	1871.13	0.720379	-0.473171	0.175811	-2.69137	0.00711596	0.0857198	Kif1a	protein_coding	kinesin family member 1A
1	93102401	93102600	*	0.317906	0.746073	-6.16522	1	93015456	93101865	-	ENSMUSG00000014602	-537	1871.13	0.720379	-0.473171	0.175811	-2.69137	0.00711596	0.0857198	Kif1a	protein_coding	kinesin family member 1A
1	93102501	93102700	*	0.00998769	0.210927	-20.3808	1	93015456	93101865	-	ENSMUSG00000014602	-637	1871.13	0.720379	-0.473171	0.175811	-2.69137	0.00711596	0.0857198	Kif1a	protein_coding	kinesin family member 1A
1	93102601	93102800	*	0.00153119	0.0866571	-28.5791	1	93015456	93101865	-	ENSMUSG00000014602	-737	1871.13	0.720379	-0.473171	0.175811	-2.69137	0.00711596	0.0857198	Kif1a	protein_coding	kinesin family member 1A
1	93135901	93136100	*	0.777478	0.900301	-0.935542	1	93135245	93145407	+	ENSMUSG00000026272	0	45.774	0.964797	-0.0517028	0.333742	-0.154918	0.876886	0.955717	Agxt	protein_coding	alanine-glyoxylate aminotransferase
1	93136001	93136200	*	0.68242	0.88132	1.04821	1	93135245	93145407	+	ENSMUSG00000026272	0	45.774	0.964797	-0.0517028	0.333742	-0.154918	0.876886	0.955717	Agxt	protein_coding	alanine-glyoxylate aminotransferase
1	93214801	93215000	*	0.722861	0.890094	2.07854	1	93215899	93231072	+	ENSMUSG00000084989	-900	432.28	0.886013	-0.174601	0.526496	-0.331628	0.74017	0.896701	Crocc2	protein_coding	ciliary rootlet coiled-coil, rootletin family member 2
1	93214901	93215100	*	0.429985	0.802606	4.38356	1	93215899	93231072	+	ENSMUSG00000084989	-800	432.28	0.886013	-0.174601	0.526496	-0.331628	0.74017	0.896701	Crocc2	protein_coding	ciliary rootlet coiled-coil, rootletin family member 2
1	93236801	93237000	*	0.0370118	0.365378	-14.4826	1	93235841	93301065	+	ENSMUSG00000047793	0	10692.3	1.08957	0.123754	0.462235	0.26773	0.788907	0.919002	Sned1	protein_coding	sushi, nidogen and EGF-like domains 1
1	93236901	93237100	*	0.000234357	0.0339817	-13.075	1	93235841	93301065	+	ENSMUSG00000047793	0	10692.3	1.08957	0.123754	0.462235	0.26773	0.788907	0.919002	Sned1	protein_coding	sushi, nidogen and EGF-like domains 1
1	93237001	93237200	*	5.27912e-05	0.0147222	-15.4085	1	93235841	93301065	+	ENSMUSG00000047793	0	10692.3	1.08957	0.123754	0.462235	0.26773	0.788907	0.919002	Sned1	protein_coding	sushi, nidogen and EGF-like domains 1
1	93275501	93275700	*	0.0946688	0.51804	16.4965	1	93235841	93301065	+	ENSMUSG00000047793	0	10692.3	1.08957	0.123754	0.462235	0.26773	0.788907	0.919002	Sned1	protein_coding	sushi, nidogen and EGF-like domains 1
1	93275601	93275800	*	0.349433	0.764202	5.00461	1	93235841	93301065	+	ENSMUSG00000047793	0	10692.3	1.08957	0.123754	0.462235	0.26773	0.788907	0.919002	Sned1	protein_coding	sushi, nidogen and EGF-like domains 1
1	93275701	93275900	*	0.225188	0.680683	-3.87819	1	93235841	93301065	+	ENSMUSG00000047793	0	10692.3	1.08957	0.123754	0.462235	0.26773	0.788907	0.919002	Sned1	protein_coding	sushi, nidogen and EGF-like domains 1
1	93275801	93276000	*	0.0448307	0.394641	-7.92215	1	93235841	93301065	+	ENSMUSG00000047793	0	10692.3	1.08957	0.123754	0.462235	0.26773	0.788907	0.919002	Sned1	protein_coding	sushi, nidogen and EGF-like domains 1
1	93343201	93343400	*	0.127589	0.573044	0.716049	1	93308770	93343482	-	ENSMUSG00000026274	0	293.038	0.73996	-0.43448	0.237214	-1.8316	0.0670114	0.299235	Pask	protein_coding	PAS domain containing serine/threonine kinase
1	93343201	93343400	*	0.127589	0.573044	0.716049	1	93342854	93373489	+	ENSMUSG00000026275	0	1296.57	0.906385	-0.141804	0.0816645	-1.73642	0.0824902	0.333985	Ppp1r7	protein_coding	protein phosphatase 1, regulatory (inhibitor) subunit 7
1	93343301	93343500	*	0.707881	0.886733	0.131331	1	93308770	93343482	-	ENSMUSG00000026274	0	293.038	0.73996	-0.43448	0.237214	-1.8316	0.0670114	0.299235	Pask	protein_coding	PAS domain containing serine/threonine kinase
1	93343301	93343500	*	0.707881	0.886733	0.131331	1	93342854	93373489	+	ENSMUSG00000026275	0	1296.57	0.906385	-0.141804	0.0816645	-1.73642	0.0824902	0.333985	Ppp1r7	protein_coding	protein phosphatase 1, regulatory (inhibitor) subunit 7
1	93343401	93343600	*	0.728117	0.89104	0.153541	1	93308770	93343482	-	ENSMUSG00000026274	0	293.038	0.73996	-0.43448	0.237214	-1.8316	0.0670114	0.299235	Pask	protein_coding	PAS domain containing serine/threonine kinase
1	93343401	93343600	*	0.728117	0.89104	0.153541	1	93342854	93373489	+	ENSMUSG00000026275	0	1296.57	0.906385	-0.141804	0.0816645	-1.73642	0.0824902	0.333985	Ppp1r7	protein_coding	protein phosphatase 1, regulatory (inhibitor) subunit 7
1	93343501	93343700	*	0.0539794	0.423418	0.954033	1	93342854	93373489	+	ENSMUSG00000026275	0	1296.57	0.906385	-0.141804	0.0816645	-1.73642	0.0824902	0.333985	Ppp1r7	protein_coding	protein phosphatase 1, regulatory (inhibitor) subunit 7
1	93343501	93343700	*	0.0539794	0.423418	0.954033	1	93308770	93343482	-	ENSMUSG00000026274	-20	293.038	0.73996	-0.43448	0.237214	-1.8316	0.0670114	0.299235	Pask	protein_coding	PAS domain containing serine/threonine kinase
1	93377501	93377700	*	0.786769	0.901718	-0.92555	1	93373896	93403502	+	ENSMUSG00000034107	0	6.38198	1.07638	0.106193	0.424073	0.250413	0.802268	0.924269	Ano7	protein_coding	anoctamin 7
1	93377601	93377800	*	0.913219	0.921393	-0.482625	1	93373896	93403502	+	ENSMUSG00000034107	0	6.38198	1.07638	0.106193	0.424073	0.250413	0.802268	0.924269	Ano7	protein_coding	anoctamin 7
1	93403401	93403600	*	0.99902	0.933431	0.00278987	1	93373896	93403502	+	ENSMUSG00000034107	0	6.38198	1.07638	0.106193	0.424073	0.250413	0.802268	0.924269	Ano7	protein_coding	anoctamin 7
1	93403501	93403700	*	0.633982	0.868684	1.19764	1	93373896	93403502	+	ENSMUSG00000034107	0	6.38198	1.07638	0.106193	0.424073	0.250413	0.802268	0.924269	Ano7	protein_coding	anoctamin 7
1	93403601	93403800	*	0.738723	0.893023	-1.21933	1	93373896	93403502	+	ENSMUSG00000034107	100	6.38198	1.07638	0.106193	0.424073	0.250413	0.802268	0.924269	Ano7	protein_coding	anoctamin 7
1	93403701	93403900	*	0.45562	0.812882	-3.8814	1	93373896	93403502	+	ENSMUSG00000034107	200	6.38198	1.07638	0.106193	0.424073	0.250413	0.802268	0.924269	Ano7	protein_coding	anoctamin 7
1	93444601	93444800	*	0.20649	0.664341	-1.05935	1	93405940	93478808	-	ENSMUSG00000034088	0	36948.2	0.973744	-0.0383862	0.118879	-0.322901	0.74677	0.900257	Hdlbp	protein_coding	high density lipoprotein (HDL) binding protein
1	93444701	93444900	*	0.224422	0.679887	-0.928705	1	93405940	93478808	-	ENSMUSG00000034088	0	36948.2	0.973744	-0.0383862	0.118879	-0.322901	0.74677	0.900257	Hdlbp	protein_coding	high density lipoprotein (HDL) binding protein
1	93444801	93445000	*	0.896904	0.919119	0.100125	1	93405940	93478808	-	ENSMUSG00000034088	0	36948.2	0.973744	-0.0383862	0.118879	-0.322901	0.74677	0.900257	Hdlbp	protein_coding	high density lipoprotein (HDL) binding protein
1	93445801	93446000	*	0.00571849	0.16355	2.82486	1	93405940	93478808	-	ENSMUSG00000034088	0	36948.2	0.973744	-0.0383862	0.118879	-0.322901	0.74677	0.900257	Hdlbp	protein_coding	high density lipoprotein (HDL) binding protein
1	93445901	93446100	*	0.984742	0.931643	0.027542	1	93405940	93478808	-	ENSMUSG00000034088	0	36948.2	0.973744	-0.0383862	0.118879	-0.322901	0.74677	0.900257	Hdlbp	protein_coding	high density lipoprotein (HDL) binding protein
1	93446001	93446200	*	0.386938	0.783133	-2.68817	1	93405940	93478808	-	ENSMUSG00000034088	0	36948.2	0.973744	-0.0383862	0.118879	-0.322901	0.74677	0.900257	Hdlbp	protein_coding	high density lipoprotein (HDL) binding protein
1	93446101	93446300	*	0.475948	0.820357	-2.71431	1	93405940	93478808	-	ENSMUSG00000034088	0	36948.2	0.973744	-0.0383862	0.118879	-0.322901	0.74677	0.900257	Hdlbp	protein_coding	high density lipoprotein (HDL) binding protein
1	93446201	93446400	*	0.475948	0.820357	-2.71431	1	93405940	93478808	-	ENSMUSG00000034088	0	36948.2	0.973744	-0.0383862	0.118879	-0.322901	0.74677	0.900257	Hdlbp	protein_coding	high density lipoprotein (HDL) binding protein
1	93475601	93475800	*	0.691321	0.883377	-4.14093	1	93405940	93478808	-	ENSMUSG00000034088	0	36948.2	0.973744	-0.0383862	0.118879	-0.322901	0.74677	0.900257	Hdlbp	protein_coding	high density lipoprotein (HDL) binding protein
1	93475701	93475900	*	0.691321	0.883377	-4.14093	1	93405940	93478808	-	ENSMUSG00000034088	0	36948.2	0.973744	-0.0383862	0.118879	-0.322901	0.74677	0.900257	Hdlbp	protein_coding	high density lipoprotein (HDL) binding protein
1	93475901	93476100	*	0.0333878	0.350727	-5.8976	1	93405940	93478808	-	ENSMUSG00000034088	0	36948.2	0.973744	-0.0383862	0.118879	-0.322901	0.74677	0.900257	Hdlbp	protein_coding	high density lipoprotein (HDL) binding protein
1	93476001	93476200	*	0.274444	0.717948	-4.83859	1	93405940	93478808	-	ENSMUSG00000034088	0	36948.2	0.973744	-0.0383862	0.118879	-0.322901	0.74677	0.900257	Hdlbp	protein_coding	high density lipoprotein (HDL) binding protein
1	93477801	93478000	*	0.685378	0.881848	-0.362008	1	93405940	93478808	-	ENSMUSG00000034088	0	36948.2	0.973744	-0.0383862	0.118879	-0.322901	0.74677	0.900257	Hdlbp	protein_coding	high density lipoprotein (HDL) binding protein
1	93477801	93478000	*	0.685378	0.881848	-0.362008	1	93478964	93510260	+	ENSMUSG00000026276	-965	12714.1	0.981469	-0.0269856	0.0507909	-0.531309	0.595205	0.819377	Sept2	protein_coding	septin 2
1	93477901	93478100	*	0.483941	0.823248	-0.48786	1	93405940	93478808	-	ENSMUSG00000034088	0	36948.2	0.973744	-0.0383862	0.118879	-0.322901	0.74677	0.900257	Hdlbp	protein_coding	high density lipoprotein (HDL) binding protein
1	93477901	93478100	*	0.483941	0.823248	-0.48786	1	93478964	93510260	+	ENSMUSG00000026276	-865	12714.1	0.981469	-0.0269856	0.0507909	-0.531309	0.595205	0.819377	Sept2	protein_coding	septin 2
1	93478001	93478200	*	0.796636	0.903594	-0.222453	1	93405940	93478808	-	ENSMUSG00000034088	0	36948.2	0.973744	-0.0383862	0.118879	-0.322901	0.74677	0.900257	Hdlbp	protein_coding	high density lipoprotein (HDL) binding protein
1	93478001	93478200	*	0.796636	0.903594	-0.222453	1	93478964	93510260	+	ENSMUSG00000026276	-765	12714.1	0.981469	-0.0269856	0.0507909	-0.531309	0.595205	0.819377	Sept2	protein_coding	septin 2
1	93479301	93479500	*	0.0923531	0.513712	0.746392	1	93478964	93510260	+	ENSMUSG00000026276	0	12714.1	0.981469	-0.0269856	0.0507909	-0.531309	0.595205	0.819377	Sept2	protein_coding	septin 2
1	93479301	93479500	*	0.0923531	0.513712	0.746392	1	93405940	93478808	-	ENSMUSG00000034088	-494	36948.2	0.973744	-0.0383862	0.118879	-0.322901	0.74677	0.900257	Hdlbp	protein_coding	high density lipoprotein (HDL) binding protein
1	93479401	93479600	*	0.924769	0.923403	0.039211	1	93478964	93510260	+	ENSMUSG00000026276	0	12714.1	0.981469	-0.0269856	0.0507909	-0.531309	0.595205	0.819377	Sept2	protein_coding	septin 2
1	93479401	93479600	*	0.924769	0.923403	0.039211	1	93405940	93478808	-	ENSMUSG00000034088	-594	36948.2	0.973744	-0.0383862	0.118879	-0.322901	0.74677	0.900257	Hdlbp	protein_coding	high density lipoprotein (HDL) binding protein
1	93479501	93479700	*	0.131808	0.578665	-0.65647	1	93478964	93510260	+	ENSMUSG00000026276	0	12714.1	0.981469	-0.0269856	0.0507909	-0.531309	0.595205	0.819377	Sept2	protein_coding	septin 2
1	93479501	93479700	*	0.131808	0.578665	-0.65647	1	93405940	93478808	-	ENSMUSG00000034088	-694	36948.2	0.973744	-0.0383862	0.118879	-0.322901	0.74677	0.900257	Hdlbp	protein_coding	high density lipoprotein (HDL) binding protein
1	93479601	93479800	*	0.807604	0.905581	-0.110811	1	93478964	93510260	+	ENSMUSG00000026276	0	12714.1	0.981469	-0.0269856	0.0507909	-0.531309	0.595205	0.819377	Sept2	protein_coding	septin 2
1	93479601	93479800	*	0.807604	0.905581	-0.110811	1	93405940	93478808	-	ENSMUSG00000034088	-794	36948.2	0.973744	-0.0383862	0.118879	-0.322901	0.74677	0.900257	Hdlbp	protein_coding	high density lipoprotein (HDL) binding protein
1	93479701	93479900	*	0.888215	0.917764	0.0780472	1	93478964	93510260	+	ENSMUSG00000026276	0	12714.1	0.981469	-0.0269856	0.0507909	-0.531309	0.595205	0.819377	Sept2	protein_coding	septin 2
1	93479701	93479900	*	0.888215	0.917764	0.0780472	1	93405940	93478808	-	ENSMUSG00000034088	-894	36948.2	0.973744	-0.0383862	0.118879	-0.322901	0.74677	0.900257	Hdlbp	protein_coding	high density lipoprotein (HDL) binding protein
1	93507001	93507200	*	0.0856483	0.500854	8.21961	1	93478964	93510260	+	ENSMUSG00000026276	0	12714.1	0.981469	-0.0269856	0.0507909	-0.531309	0.595205	0.819377	Sept2	protein_coding	septin 2
1	93511301	93511500	*	0.444217	0.808333	2.05961	1	93512079	93621976	+	ENSMUSG00000034066	-580	572.69	0.803865	-0.314975	0.143838	-2.18979	0.0285395	0.190126	Farp2	protein_coding	FERM, RhoGEF and pleckstrin domain protein 2
1	93511301	93511500	*	0.444217	0.808333	2.05961	1	93478964	93510260	+	ENSMUSG00000026276	1042	12714.1	0.981469	-0.0269856	0.0507909	-0.531309	0.595205	0.819377	Sept2	protein_coding	septin 2
1	93511701	93511900	*	0.5583	0.848048	-0.332172	1	93512079	93621976	+	ENSMUSG00000034066	-180	572.69	0.803865	-0.314975	0.143838	-2.18979	0.0285395	0.190126	Farp2	protein_coding	FERM, RhoGEF and pleckstrin domain protein 2
1	93511701	93511900	*	0.5583	0.848048	-0.332172	1	93478964	93510260	+	ENSMUSG00000026276	1442	12714.1	0.981469	-0.0269856	0.0507909	-0.531309	0.595205	0.819377	Sept2	protein_coding	septin 2
1	93512701	93512900	*	0.958516	0.928196	0.0896121	1	93512079	93621976	+	ENSMUSG00000034066	0	572.69	0.803865	-0.314975	0.143838	-2.18979	0.0285395	0.190126	Farp2	protein_coding	FERM, RhoGEF and pleckstrin domain protein 2
1	93512801	93513000	*	0.164912	0.621054	1.64648	1	93512079	93621976	+	ENSMUSG00000034066	0	572.69	0.803865	-0.314975	0.143838	-2.18979	0.0285395	0.190126	Farp2	protein_coding	FERM, RhoGEF and pleckstrin domain protein 2
1	93512901	93513100	*	0.113601	0.552173	2.78295	1	93512079	93621976	+	ENSMUSG00000034066	0	572.69	0.803865	-0.314975	0.143838	-2.18979	0.0285395	0.190126	Farp2	protein_coding	FERM, RhoGEF and pleckstrin domain protein 2
1	93513001	93513200	*	0.640359	0.870336	1.36704	1	93512079	93621976	+	ENSMUSG00000034066	0	572.69	0.803865	-0.314975	0.143838	-2.18979	0.0285395	0.190126	Farp2	protein_coding	FERM, RhoGEF and pleckstrin domain protein 2
1	93513101	93513300	*	0.663683	0.876509	-0.905422	1	93512079	93621976	+	ENSMUSG00000034066	0	572.69	0.803865	-0.314975	0.143838	-2.18979	0.0285395	0.190126	Farp2	protein_coding	FERM, RhoGEF and pleckstrin domain protein 2
1	93513201	93513400	*	0.935728	0.924917	-0.257499	1	93512079	93621976	+	ENSMUSG00000034066	0	572.69	0.803865	-0.314975	0.143838	-2.18979	0.0285395	0.190126	Farp2	protein_coding	FERM, RhoGEF and pleckstrin domain protein 2
1	93513301	93513500	*	0.746615	0.894454	-1.93011	1	93512079	93621976	+	ENSMUSG00000034066	0	572.69	0.803865	-0.314975	0.143838	-2.18979	0.0285395	0.190126	Farp2	protein_coding	FERM, RhoGEF and pleckstrin domain protein 2
1	93515701	93515900	*	0.0400246	0.376454	4.56987	1	93512079	93621976	+	ENSMUSG00000034066	0	572.69	0.803865	-0.314975	0.143838	-2.18979	0.0285395	0.190126	Farp2	protein_coding	FERM, RhoGEF and pleckstrin domain protein 2
1	93515801	93516000	*	0.115022	0.554571	4.48166	1	93512079	93621976	+	ENSMUSG00000034066	0	572.69	0.803865	-0.314975	0.143838	-2.18979	0.0285395	0.190126	Farp2	protein_coding	FERM, RhoGEF and pleckstrin domain protein 2
1	93567601	93567800	*	0.766233	0.898326	0.96578	1	93512079	93621976	+	ENSMUSG00000034066	0	572.69	0.803865	-0.314975	0.143838	-2.18979	0.0285395	0.190126	Farp2	protein_coding	FERM, RhoGEF and pleckstrin domain protein 2
1	93567701	93567900	*	0.259348	0.707243	2.99553	1	93512079	93621976	+	ENSMUSG00000034066	0	572.69	0.803865	-0.314975	0.143838	-2.18979	0.0285395	0.190126	Farp2	protein_coding	FERM, RhoGEF and pleckstrin domain protein 2
1	93567801	93568000	*	0.871947	0.915664	0.52234	1	93512079	93621976	+	ENSMUSG00000034066	0	572.69	0.803865	-0.314975	0.143838	-2.18979	0.0285395	0.190126	Farp2	protein_coding	FERM, RhoGEF and pleckstrin domain protein 2
1	93567901	93568100	*	0.427025	0.801198	2.15308	1	93512079	93621976	+	ENSMUSG00000034066	0	572.69	0.803865	-0.314975	0.143838	-2.18979	0.0285395	0.190126	Farp2	protein_coding	FERM, RhoGEF and pleckstrin domain protein 2
1	93584901	93585100	*	0.0862249	0.501719	5.78436	1	93512079	93621976	+	ENSMUSG00000034066	0	572.69	0.803865	-0.314975	0.143838	-2.18979	0.0285395	0.190126	Farp2	protein_coding	FERM, RhoGEF and pleckstrin domain protein 2
1	93585001	93585200	*	0.323854	0.749409	-2.76094	1	93512079	93621976	+	ENSMUSG00000034066	0	572.69	0.803865	-0.314975	0.143838	-2.18979	0.0285395	0.190126	Farp2	protein_coding	FERM, RhoGEF and pleckstrin domain protein 2
1	93585101	93585300	*	0.0442423	0.392506	-9.65159	1	93512079	93621976	+	ENSMUSG00000034066	0	572.69	0.803865	-0.314975	0.143838	-2.18979	0.0285395	0.190126	Farp2	protein_coding	FERM, RhoGEF and pleckstrin domain protein 2
1	93603201	93603400	*	0.423515	0.799554	3.14482	1	93512079	93621976	+	ENSMUSG00000034066	0	572.69	0.803865	-0.314975	0.143838	-2.18979	0.0285395	0.190126	Farp2	protein_coding	FERM, RhoGEF and pleckstrin domain protein 2
1	93603301	93603500	*	0.836879	0.910191	-0.70792	1	93512079	93621976	+	ENSMUSG00000034066	0	572.69	0.803865	-0.314975	0.143838	-2.18979	0.0285395	0.190126	Farp2	protein_coding	FERM, RhoGEF and pleckstrin domain protein 2
1	93604201	93604400	*	0.534667	0.840156	-1.47245	1	93512079	93621976	+	ENSMUSG00000034066	0	572.69	0.803865	-0.314975	0.143838	-2.18979	0.0285395	0.190126	Farp2	protein_coding	FERM, RhoGEF and pleckstrin domain protein 2
1	93607601	93607800	*	0.267789	0.713394	-3.36018	1	93512079	93621976	+	ENSMUSG00000034066	0	572.69	0.803865	-0.314975	0.143838	-2.18979	0.0285395	0.190126	Farp2	protein_coding	FERM, RhoGEF and pleckstrin domain protein 2
1	93607701	93607900	*	0.565512	0.85009	-1.35798	1	93512079	93621976	+	ENSMUSG00000034066	0	572.69	0.803865	-0.314975	0.143838	-2.18979	0.0285395	0.190126	Farp2	protein_coding	FERM, RhoGEF and pleckstrin domain protein 2
1	93607801	93608000	*	0.482222	0.822648	-3.49794	1	93512079	93621976	+	ENSMUSG00000034066	0	572.69	0.803865	-0.314975	0.143838	-2.18979	0.0285395	0.190126	Farp2	protein_coding	FERM, RhoGEF and pleckstrin domain protein 2
1	93616801	93617000	*	0.136443	0.585133	-9.04369	1	93512079	93621976	+	ENSMUSG00000034066	0	572.69	0.803865	-0.314975	0.143838	-2.18979	0.0285395	0.190126	Farp2	protein_coding	FERM, RhoGEF and pleckstrin domain protein 2
1	93616901	93617100	*	0.211722	0.668856	-5.30926	1	93512079	93621976	+	ENSMUSG00000034066	0	572.69	0.803865	-0.314975	0.143838	-2.18979	0.0285395	0.190126	Farp2	protein_coding	FERM, RhoGEF and pleckstrin domain protein 2
1	93617001	93617200	*	0.936123	0.924994	-0.381726	1	93512079	93621976	+	ENSMUSG00000034066	0	572.69	0.803865	-0.314975	0.143838	-2.18979	0.0285395	0.190126	Farp2	protein_coding	FERM, RhoGEF and pleckstrin domain protein 2
1	93619101	93619300	*	0.655285	0.874354	1.61966	1	93512079	93621976	+	ENSMUSG00000034066	0	572.69	0.803865	-0.314975	0.143838	-2.18979	0.0285395	0.190126	Farp2	protein_coding	FERM, RhoGEF and pleckstrin domain protein 2
1	93619201	93619400	*	0.398271	0.788432	-2.27775	1	93512079	93621976	+	ENSMUSG00000034066	0	572.69	0.803865	-0.314975	0.143838	-2.18979	0.0285395	0.190126	Farp2	protein_coding	FERM, RhoGEF and pleckstrin domain protein 2
1	93619301	93619500	*	0.140112	0.590322	-3.72259	1	93512079	93621976	+	ENSMUSG00000034066	0	572.69	0.803865	-0.314975	0.143838	-2.18979	0.0285395	0.190126	Farp2	protein_coding	FERM, RhoGEF and pleckstrin domain protein 2
1	93619401	93619600	*	0.697069	0.884657	-1.14949	1	93512079	93621976	+	ENSMUSG00000034066	0	572.69	0.803865	-0.314975	0.143838	-2.18979	0.0285395	0.190126	Farp2	protein_coding	FERM, RhoGEF and pleckstrin domain protein 2
1	93619501	93619700	*	0.697069	0.884657	-1.14949	1	93512079	93621976	+	ENSMUSG00000034066	0	572.69	0.803865	-0.314975	0.143838	-2.18979	0.0285395	0.190126	Farp2	protein_coding	FERM, RhoGEF and pleckstrin domain protein 2
1	93632701	93632900	*	0.70621	0.886422	-2.41808	1	93621902	93635722	-	ENSMUSG00000026277	0	4279.04	1.07783	0.108124	0.107967	1.00145	0.31661	0.626613	Stk25	protein_coding	serine/threonine kinase 25 (yeast)
1	93632801	93633000	*	0.987984	0.932133	0.0468122	1	93621902	93635722	-	ENSMUSG00000026277	0	4279.04	1.07783	0.108124	0.107967	1.00145	0.31661	0.626613	Stk25	protein_coding	serine/threonine kinase 25 (yeast)
1	93632901	93633100	*	0.524472	0.836303	1.42309	1	93621902	93635722	-	ENSMUSG00000026277	0	4279.04	1.07783	0.108124	0.107967	1.00145	0.31661	0.626613	Stk25	protein_coding	serine/threonine kinase 25 (yeast)
1	93633201	93633400	*	0.828946	0.908875	-0.523581	1	93621902	93635722	-	ENSMUSG00000026277	0	4279.04	1.07783	0.108124	0.107967	1.00145	0.31661	0.626613	Stk25	protein_coding	serine/threonine kinase 25 (yeast)
1	93633301	93633500	*	0.828946	0.908875	-0.523581	1	93621902	93635722	-	ENSMUSG00000026277	0	4279.04	1.07783	0.108124	0.107967	1.00145	0.31661	0.626613	Stk25	protein_coding	serine/threonine kinase 25 (yeast)
1	93633401	93633600	*	0.310541	0.741738	-3.48492	1	93621902	93635722	-	ENSMUSG00000026277	0	4279.04	1.07783	0.108124	0.107967	1.00145	0.31661	0.626613	Stk25	protein_coding	serine/threonine kinase 25 (yeast)
1	93633501	93633700	*	0.744923	0.894166	0.899342	1	93621902	93635722	-	ENSMUSG00000026277	0	4279.04	1.07783	0.108124	0.107967	1.00145	0.31661	0.626613	Stk25	protein_coding	serine/threonine kinase 25 (yeast)
1	93633601	93633800	*	0.409744	0.793355	3.40808	1	93621902	93635722	-	ENSMUSG00000026277	0	4279.04	1.07783	0.108124	0.107967	1.00145	0.31661	0.626613	Stk25	protein_coding	serine/threonine kinase 25 (yeast)
1	93633801	93634000	*	0.0276025	0.325406	-7.45964	1	93621902	93635722	-	ENSMUSG00000026277	0	4279.04	1.07783	0.108124	0.107967	1.00145	0.31661	0.626613	Stk25	protein_coding	serine/threonine kinase 25 (yeast)
1	93633901	93634100	*	0.0276025	0.325406	-7.45964	1	93621902	93635722	-	ENSMUSG00000026277	0	4279.04	1.07783	0.108124	0.107967	1.00145	0.31661	0.626613	Stk25	protein_coding	serine/threonine kinase 25 (yeast)
1	93635801	93636000	*	0.600022	0.859787	0.308538	1	93621902	93635722	-	ENSMUSG00000026277	-80	4279.04	1.07783	0.108124	0.107967	1.00145	0.31661	0.626613	Stk25	protein_coding	serine/threonine kinase 25 (yeast)
1	93635901	93636100	*	0.822106	0.907892	0.133853	1	93621902	93635722	-	ENSMUSG00000026277	-180	4279.04	1.07783	0.108124	0.107967	1.00145	0.31661	0.626613	Stk25	protein_coding	serine/threonine kinase 25 (yeast)
1	93636001	93636200	*	0.103335	0.534309	-1.87106	1	93621902	93635722	-	ENSMUSG00000026277	-280	4279.04	1.07783	0.108124	0.107967	1.00145	0.31661	0.626613	Stk25	protein_coding	serine/threonine kinase 25 (yeast)
1	93636101	93636300	*	0.102846	0.533385	-1.65875	1	93621902	93635722	-	ENSMUSG00000026277	-380	4279.04	1.07783	0.108124	0.107967	1.00145	0.31661	0.626613	Stk25	protein_coding	serine/threonine kinase 25 (yeast)
1	93636201	93636400	*	0.521875	0.835453	-1.4542	1	93621902	93635722	-	ENSMUSG00000026277	-480	4279.04	1.07783	0.108124	0.107967	1.00145	0.31661	0.626613	Stk25	protein_coding	serine/threonine kinase 25 (yeast)
1	93636301	93636500	*	0.666612	0.877178	-0.70573	1	93621902	93635722	-	ENSMUSG00000026277	-580	4279.04	1.07783	0.108124	0.107967	1.00145	0.31661	0.626613	Stk25	protein_coding	serine/threonine kinase 25 (yeast)
1	93636401	93636600	*	0.211873	0.668944	-3.25816	1	93621902	93635722	-	ENSMUSG00000026277	-680	4279.04	1.07783	0.108124	0.107967	1.00145	0.31661	0.626613	Stk25	protein_coding	serine/threonine kinase 25 (yeast)
1	93636501	93636700	*	0.247129	0.698709	-5.47001	1	93621902	93635722	-	ENSMUSG00000026277	-780	4279.04	1.07783	0.108124	0.107967	1.00145	0.31661	0.626613	Stk25	protein_coding	serine/threonine kinase 25 (yeast)
1	93686201	93686400	*	0.432884	0.803831	-0.504561	1	93685694	93695762	+	ENSMUSG00000026278	0	2154.5	1.14361	0.193591	0.164437	1.1773	0.239077	0.556151	Bok	protein_coding	BCL2-related ovarian killer
1	93687601	93687800	*	0.393378	0.786248	-4.39447	1	93685694	93695762	+	ENSMUSG00000026278	0	2154.5	1.14361	0.193591	0.164437	1.1773	0.239077	0.556151	Bok	protein_coding	BCL2-related ovarian killer
1	93687701	93687900	*	0.969218	0.929519	-0.0942575	1	93685694	93695762	+	ENSMUSG00000026278	0	2154.5	1.14361	0.193591	0.164437	1.1773	0.239077	0.556151	Bok	protein_coding	BCL2-related ovarian killer
1	93687801	93688000	*	0.246674	0.698425	2.0964	1	93685694	93695762	+	ENSMUSG00000026278	0	2154.5	1.14361	0.193591	0.164437	1.1773	0.239077	0.556151	Bok	protein_coding	BCL2-related ovarian killer
1	93727201	93727400	*	0.368175	0.774285	-4.93018	1	93705391	93754838	-	ENSMUSG00000026279	0	1281.81	0.903819	-0.145894	0.0845762	-1.725	0.0845272	0.337523	Thap4	protein_coding	THAP domain containing 4
1	93727301	93727500	*	0.693383	0.883807	1.41097	1	93705391	93754838	-	ENSMUSG00000026279	0	1281.81	0.903819	-0.145894	0.0845762	-1.725	0.0845272	0.337523	Thap4	protein_coding	THAP domain containing 4
1	93727401	93727600	*	0.33421	0.755388	4.02336	1	93705391	93754838	-	ENSMUSG00000026279	0	1281.81	0.903819	-0.145894	0.0845762	-1.725	0.0845272	0.337523	Thap4	protein_coding	THAP domain containing 4
1	93731701	93731900	*	0.0537429	0.422737	6.77812	1	93705391	93754838	-	ENSMUSG00000026279	0	1281.81	0.903819	-0.145894	0.0845762	-1.725	0.0845272	0.337523	Thap4	protein_coding	THAP domain containing 4
1	93731801	93732000	*	0.0974978	0.523396	4.43553	1	93705391	93754838	-	ENSMUSG00000026279	0	1281.81	0.903819	-0.145894	0.0845762	-1.725	0.0845272	0.337523	Thap4	protein_coding	THAP domain containing 4
1	93731901	93732100	*	0.611674	0.862825	1.67508	1	93705391	93754838	-	ENSMUSG00000026279	0	1281.81	0.903819	-0.145894	0.0845762	-1.725	0.0845272	0.337523	Thap4	protein_coding	THAP domain containing 4
1	93742101	93742300	*	0.0557087	0.428427	-15.6084	1	93705391	93754838	-	ENSMUSG00000026279	0	1281.81	0.903819	-0.145894	0.0845762	-1.725	0.0845272	0.337523	Thap4	protein_coding	THAP domain containing 4
1	93742201	93742400	*	0.1186	0.560272	-8.24451	1	93705391	93754838	-	ENSMUSG00000026279	0	1281.81	0.903819	-0.145894	0.0845762	-1.725	0.0845272	0.337523	Thap4	protein_coding	THAP domain containing 4
1	93742301	93742500	*	0.20287	0.660973	-6.22182	1	93705391	93754838	-	ENSMUSG00000026279	0	1281.81	0.903819	-0.145894	0.0845762	-1.725	0.0845272	0.337523	Thap4	protein_coding	THAP domain containing 4
1	93742401	93742600	*	0.18733	0.645619	-3.72729	1	93705391	93754838	-	ENSMUSG00000026279	0	1281.81	0.903819	-0.145894	0.0845762	-1.725	0.0845272	0.337523	Thap4	protein_coding	THAP domain containing 4
1	93742501	93742700	*	0.89203	0.918396	-0.372651	1	93705391	93754838	-	ENSMUSG00000026279	0	1281.81	0.903819	-0.145894	0.0845762	-1.725	0.0845272	0.337523	Thap4	protein_coding	THAP domain containing 4
1	93753601	93753800	*	0.830741	0.909123	0.631642	1	93705391	93754838	-	ENSMUSG00000026279	0	1281.81	0.903819	-0.145894	0.0845762	-1.725	0.0845272	0.337523	Thap4	protein_coding	THAP domain containing 4
1	93753601	93753800	*	0.830741	0.909123	0.631642	1	93751500	93789434	+	ENSMUSG00000026280	0	1556.69	0.964968	-0.0514469	0.0507538	-1.01366	0.310747	0.621204	Atg4b	protein_coding	autophagy related 4B, cysteine peptidase
1	93753701	93753900	*	0.702895	0.885727	1.17883	1	93705391	93754838	-	ENSMUSG00000026279	0	1281.81	0.903819	-0.145894	0.0845762	-1.725	0.0845272	0.337523	Thap4	protein_coding	THAP domain containing 4
1	93753701	93753900	*	0.702895	0.885727	1.17883	1	93751500	93789434	+	ENSMUSG00000026280	0	1556.69	0.964968	-0.0514469	0.0507538	-1.01366	0.310747	0.621204	Atg4b	protein_coding	autophagy related 4B, cysteine peptidase
1	93800701	93800900	*	0.723556	0.890218	-0.82257	1	93792576	93801934	-	ENSMUSG00000026281	0	1392.74	0.895125	-0.15984	0.218259	-0.73234	0.463961	0.735028	Dtymk	protein_coding	deoxythymidylate kinase
1	93800801	93801000	*	0.23034	0.684942	-2.34898	1	93792576	93801934	-	ENSMUSG00000026281	0	1392.74	0.895125	-0.15984	0.218259	-0.73234	0.463961	0.735028	Dtymk	protein_coding	deoxythymidylate kinase
1	93800901	93801100	*	0.232669	0.686709	-4.16631	1	93792576	93801934	-	ENSMUSG00000026281	0	1392.74	0.895125	-0.15984	0.218259	-0.73234	0.463961	0.735028	Dtymk	protein_coding	deoxythymidylate kinase
1	93801001	93801200	*	0.698871	0.884964	-1.92679	1	93792576	93801934	-	ENSMUSG00000026281	0	1392.74	0.895125	-0.15984	0.218259	-0.73234	0.463961	0.735028	Dtymk	protein_coding	deoxythymidylate kinase
1	93801601	93801800	*	0.260432	0.708189	-0.48153	1	93792576	93801934	-	ENSMUSG00000026281	0	1392.74	0.895125	-0.15984	0.218259	-0.73234	0.463961	0.735028	Dtymk	protein_coding	deoxythymidylate kinase
1	93801701	93801900	*	0.485619	0.823945	0.248252	1	93792576	93801934	-	ENSMUSG00000026281	0	1392.74	0.895125	-0.15984	0.218259	-0.73234	0.463961	0.735028	Dtymk	protein_coding	deoxythymidylate kinase
1	93801801	93802000	*	0.30935	0.740975	0.426245	1	93792576	93801934	-	ENSMUSG00000026281	0	1392.74	0.895125	-0.15984	0.218259	-0.73234	0.463961	0.735028	Dtymk	protein_coding	deoxythymidylate kinase
1	93801801	93802000	*	0.30935	0.740975	0.426245	1	93803965	93822101	+	ENSMUSG00000026283	-1966	559.75	1.03789	0.0536511	0.124956	0.429359	0.667662	0.859439	Ing5	protein_coding	inhibitor of growth family, member 5
1	93801901	93802100	*	0.766584	0.898355	-0.124113	1	93792576	93801934	-	ENSMUSG00000026281	0	1392.74	0.895125	-0.15984	0.218259	-0.73234	0.463961	0.735028	Dtymk	protein_coding	deoxythymidylate kinase
1	93801901	93802100	*	0.766584	0.898355	-0.124113	1	93803965	93822101	+	ENSMUSG00000026283	-1866	559.75	1.03789	0.0536511	0.124956	0.429359	0.667662	0.859439	Ing5	protein_coding	inhibitor of growth family, member 5
1	93802001	93802200	*	0.412124	0.794443	-0.264319	1	93792576	93801934	-	ENSMUSG00000026281	-68	1392.74	0.895125	-0.15984	0.218259	-0.73234	0.463961	0.735028	Dtymk	protein_coding	deoxythymidylate kinase
1	93802001	93802200	*	0.412124	0.794443	-0.264319	1	93803965	93822101	+	ENSMUSG00000026283	-1766	559.75	1.03789	0.0536511	0.124956	0.429359	0.667662	0.859439	Ing5	protein_coding	inhibitor of growth family, member 5
1	93802101	93802300	*	0.484404	0.82341	-0.36136	1	93792576	93801934	-	ENSMUSG00000026281	-168	1392.74	0.895125	-0.15984	0.218259	-0.73234	0.463961	0.735028	Dtymk	protein_coding	deoxythymidylate kinase
1	93802101	93802300	*	0.484404	0.82341	-0.36136	1	93803965	93822101	+	ENSMUSG00000026283	-1666	559.75	1.03789	0.0536511	0.124956	0.429359	0.667662	0.859439	Ing5	protein_coding	inhibitor of growth family, member 5
1	93802201	93802400	*	0.485624	0.823945	-0.436145	1	93792576	93801934	-	ENSMUSG00000026281	-268	1392.74	0.895125	-0.15984	0.218259	-0.73234	0.463961	0.735028	Dtymk	protein_coding	deoxythymidylate kinase
1	93802201	93802400	*	0.485624	0.823945	-0.436145	1	93803965	93822101	+	ENSMUSG00000026283	-1566	559.75	1.03789	0.0536511	0.124956	0.429359	0.667662	0.859439	Ing5	protein_coding	inhibitor of growth family, member 5
1	93802301	93802500	*	0.680887	0.88089	-1.22656	1	93792576	93801934	-	ENSMUSG00000026281	-368	1392.74	0.895125	-0.15984	0.218259	-0.73234	0.463961	0.735028	Dtymk	protein_coding	deoxythymidylate kinase
1	93802301	93802500	*	0.680887	0.88089	-1.22656	1	93803965	93822101	+	ENSMUSG00000026283	-1466	559.75	1.03789	0.0536511	0.124956	0.429359	0.667662	0.859439	Ing5	protein_coding	inhibitor of growth family, member 5
1	93804401	93804600	*	0.640407	0.870339	-0.449168	1	93803965	93822101	+	ENSMUSG00000026283	0	559.75	1.03789	0.0536511	0.124956	0.429359	0.667662	0.859439	Ing5	protein_coding	inhibitor of growth family, member 5
1	93804501	93804700	*	0.700919	0.885439	1.01838	1	93803965	93822101	+	ENSMUSG00000026283	0	559.75	1.03789	0.0536511	0.124956	0.429359	0.667662	0.859439	Ing5	protein_coding	inhibitor of growth family, member 5
1	93804601	93804800	*	0.453481	0.812215	4.90271	1	93803965	93822101	+	ENSMUSG00000026283	0	559.75	1.03789	0.0536511	0.124956	0.429359	0.667662	0.859439	Ing5	protein_coding	inhibitor of growth family, member 5
1	93804901	93805100	*	0.319212	0.746855	3.18248	1	93803965	93822101	+	ENSMUSG00000026283	0	559.75	1.03789	0.0536511	0.124956	0.429359	0.667662	0.859439	Ing5	protein_coding	inhibitor of growth family, member 5
1	93805001	93805200	*	0.318377	0.746399	3.73333	1	93803965	93822101	+	ENSMUSG00000026283	0	559.75	1.03789	0.0536511	0.124956	0.429359	0.667662	0.859439	Ing5	protein_coding	inhibitor of growth family, member 5
1	93805301	93805500	*	0.302496	0.736477	-6.76107	1	93803965	93822101	+	ENSMUSG00000026283	0	559.75	1.03789	0.0536511	0.124956	0.429359	0.667662	0.859439	Ing5	protein_coding	inhibitor of growth family, member 5
1	93805401	93805600	*	0.694876	0.884173	1.94175	1	93803965	93822101	+	ENSMUSG00000026283	0	559.75	1.03789	0.0536511	0.124956	0.429359	0.667662	0.859439	Ing5	protein_coding	inhibitor of growth family, member 5
1	93825301	93825500	*	0.532705	0.839358	-0.458614	1	93825240	93852348	+	ENSMUSG00000073609	0	352.422	0.798963	-0.3238	0.142404	-2.27381	0.0229771	0.168627	D2hgdh	protein_coding	D-2-hydroxyglutarate dehydrogenase
1	93827801	93828000	*	0.402648	0.790363	-3.14685	1	93825240	93852348	+	ENSMUSG00000073609	0	352.422	0.798963	-0.3238	0.142404	-2.27381	0.0229771	0.168627	D2hgdh	protein_coding	D-2-hydroxyglutarate dehydrogenase
1	93827901	93828100	*	0.402648	0.790363	-3.14685	1	93825240	93852348	+	ENSMUSG00000073609	0	352.422	0.798963	-0.3238	0.142404	-2.27381	0.0229771	0.168627	D2hgdh	protein_coding	D-2-hydroxyglutarate dehydrogenase
1	93829601	93829800	*	0.161368	0.616772	-1.94546	1	93825240	93852348	+	ENSMUSG00000073609	0	352.422	0.798963	-0.3238	0.142404	-2.27381	0.0229771	0.168627	D2hgdh	protein_coding	D-2-hydroxyglutarate dehydrogenase
1	93829701	93829900	*	0.182624	0.640819	-1.69115	1	93825240	93852348	+	ENSMUSG00000073609	0	352.422	0.798963	-0.3238	0.142404	-2.27381	0.0229771	0.168627	D2hgdh	protein_coding	D-2-hydroxyglutarate dehydrogenase
1	93829801	93830000	*	0.870333	0.915474	0.265923	1	93825240	93852348	+	ENSMUSG00000073609	0	352.422	0.798963	-0.3238	0.142404	-2.27381	0.0229771	0.168627	D2hgdh	protein_coding	D-2-hydroxyglutarate dehydrogenase
1	93829901	93830100	*	0.606431	0.861442	0.859227	1	93825240	93852348	+	ENSMUSG00000073609	0	352.422	0.798963	-0.3238	0.142404	-2.27381	0.0229771	0.168627	D2hgdh	protein_coding	D-2-hydroxyglutarate dehydrogenase
1	93832701	93832900	*	0.605303	0.861118	-3.02684	1	93825240	93852348	+	ENSMUSG00000073609	0	352.422	0.798963	-0.3238	0.142404	-2.27381	0.0229771	0.168627	D2hgdh	protein_coding	D-2-hydroxyglutarate dehydrogenase
1	93832801	93833000	*	0.835858	0.91	-0.836518	1	93825240	93852348	+	ENSMUSG00000073609	0	352.422	0.798963	-0.3238	0.142404	-2.27381	0.0229771	0.168627	D2hgdh	protein_coding	D-2-hydroxyglutarate dehydrogenase
1	93845701	93845900	*	0.0548891	0.426231	-10.0179	1	93825240	93852348	+	ENSMUSG00000073609	0	352.422	0.798963	-0.3238	0.142404	-2.27381	0.0229771	0.168627	D2hgdh	protein_coding	D-2-hydroxyglutarate dehydrogenase
1	93845801	93846000	*	0.00283123	0.116578	-12.6934	1	93825240	93852348	+	ENSMUSG00000073609	0	352.422	0.798963	-0.3238	0.142404	-2.27381	0.0229771	0.168627	D2hgdh	protein_coding	D-2-hydroxyglutarate dehydrogenase
1	93846201	93846400	*	0.431373	0.803181	3.21146	1	93825240	93852348	+	ENSMUSG00000073609	0	352.422	0.798963	-0.3238	0.142404	-2.27381	0.0229771	0.168627	D2hgdh	protein_coding	D-2-hydroxyglutarate dehydrogenase
1	93846301	93846500	*	0.431373	0.803181	3.21146	1	93825240	93852348	+	ENSMUSG00000073609	0	352.422	0.798963	-0.3238	0.142404	-2.27381	0.0229771	0.168627	D2hgdh	protein_coding	D-2-hydroxyglutarate dehydrogenase
1	93874401	93874600	*	0.136772	0.585604	9.94669	1	93861344	93876494	+	ENSMUSG00000094651	0	28.1108	1.09973	0.13715	0.453192	0.30263	0.762172	0.907305	Gal3st2	protein_coding	galactose-3-O-sulfotransferase 2
1	93874501	93874700	*	0.0436646	0.39051	11.0399	1	93861344	93876494	+	ENSMUSG00000094651	0	28.1108	1.09973	0.13715	0.453192	0.30263	0.762172	0.907305	Gal3st2	protein_coding	galactose-3-O-sulfotransferase 2
1	93874601	93874800	*	0.0273205	0.324158	12.5337	1	93861344	93876494	+	ENSMUSG00000094651	0	28.1108	1.09973	0.13715	0.453192	0.30263	0.762172	0.907305	Gal3st2	protein_coding	galactose-3-O-sulfotransferase 2
1	95313201	95313400	*	0.859987	0.913902	0.340832	1	95313628	95335284	+	ENSMUSG00000051185	-229	655.567	1.03977	0.056266	0.146279	0.384647	0.700499	0.876633	Fam174a	protein_coding	family with sequence similarity 174, member A
1	95313301	95313500	*	0.928526	0.923861	0.175809	1	95313628	95335284	+	ENSMUSG00000051185	-129	655.567	1.03977	0.056266	0.146279	0.384647	0.700499	0.876633	Fam174a	protein_coding	family with sequence similarity 174, member A
1	95313401	95313600	*	0.925686	0.923486	0.0490346	1	95313628	95335284	+	ENSMUSG00000051185	-29	655.567	1.03977	0.056266	0.146279	0.384647	0.700499	0.876633	Fam174a	protein_coding	family with sequence similarity 174, member A
1	95313501	95313700	*	0.8892	0.917967	0.06914	1	95313628	95335284	+	ENSMUSG00000051185	0	655.567	1.03977	0.056266	0.146279	0.384647	0.700499	0.876633	Fam174a	protein_coding	family with sequence similarity 174, member A
1	95314201	95314400	*	0.432862	0.803819	0.53906	1	95313628	95335284	+	ENSMUSG00000051185	0	655.567	1.03977	0.056266	0.146279	0.384647	0.700499	0.876633	Fam174a	protein_coding	family with sequence similarity 174, member A
1	95314301	95314500	*	0.449982	0.810505	0.774818	1	95313628	95335284	+	ENSMUSG00000051185	0	655.567	1.03977	0.056266	0.146279	0.384647	0.700499	0.876633	Fam174a	protein_coding	family with sequence similarity 174, member A
1	95314401	95314600	*	0.687813	0.882438	-1.48425	1	95313628	95335284	+	ENSMUSG00000051185	0	655.567	1.03977	0.056266	0.146279	0.384647	0.700499	0.876633	Fam174a	protein_coding	family with sequence similarity 174, member A
1	95314501	95314700	*	0.33611	0.756673	-2.41225	1	95313628	95335284	+	ENSMUSG00000051185	0	655.567	1.03977	0.056266	0.146279	0.384647	0.700499	0.876633	Fam174a	protein_coding	family with sequence similarity 174, member A
1	95314601	95314800	*	0.792701	0.902762	0.769494	1	95313628	95335284	+	ENSMUSG00000051185	0	655.567	1.03977	0.056266	0.146279	0.384647	0.700499	0.876633	Fam174a	protein_coding	family with sequence similarity 174, member A
1	95314801	95315000	*	0.456958	0.813424	-2.72887	1	95313628	95335284	+	ENSMUSG00000051185	0	655.567	1.03977	0.056266	0.146279	0.384647	0.700499	0.876633	Fam174a	protein_coding	family with sequence similarity 174, member A
1	95314901	95315100	*	0.135544	0.58405	-3.38581	1	95313628	95335284	+	ENSMUSG00000051185	0	655.567	1.03977	0.056266	0.146279	0.384647	0.700499	0.876633	Fam174a	protein_coding	family with sequence similarity 174, member A
1	95315001	95315200	*	0.300966	0.735643	-2.12121	1	95313628	95335284	+	ENSMUSG00000051185	0	655.567	1.03977	0.056266	0.146279	0.384647	0.700499	0.876633	Fam174a	protein_coding	family with sequence similarity 174, member A
1	95316801	95317000	*	0.498107	0.827873	2.28195	1	95313628	95335284	+	ENSMUSG00000051185	0	655.567	1.03977	0.056266	0.146279	0.384647	0.700499	0.876633	Fam174a	protein_coding	family with sequence similarity 174, member A
1	95316901	95317100	*	0.341694	0.759537	2.02627	1	95313628	95335284	+	ENSMUSG00000051185	0	655.567	1.03977	0.056266	0.146279	0.384647	0.700499	0.876633	Fam174a	protein_coding	family with sequence similarity 174, member A
1	95317001	95317200	*	0.206474	0.664323	2.95429	1	95313628	95335284	+	ENSMUSG00000051185	0	655.567	1.03977	0.056266	0.146279	0.384647	0.700499	0.876633	Fam174a	protein_coding	family with sequence similarity 174, member A
1	95317101	95317300	*	0.725494	0.890485	1.46843	1	95313628	95335284	+	ENSMUSG00000051185	0	655.567	1.03977	0.056266	0.146279	0.384647	0.700499	0.876633	Fam174a	protein_coding	family with sequence similarity 174, member A
1	95317201	95317400	*	0.714416	0.887972	-0.748105	1	95313628	95335284	+	ENSMUSG00000051185	0	655.567	1.03977	0.056266	0.146279	0.384647	0.700499	0.876633	Fam174a	protein_coding	family with sequence similarity 174, member A
1	95317301	95317500	*	0.505473	0.830472	-1.38469	1	95313628	95335284	+	ENSMUSG00000051185	0	655.567	1.03977	0.056266	0.146279	0.384647	0.700499	0.876633	Fam174a	protein_coding	family with sequence similarity 174, member A
1	97646801	97647000	*	0.457359	0.813631	-1.40049	1	97643903	97662074	-	ENSMUSG00000044768	0	216.422	0.976404	-0.0344498	0.232116	-0.148416	0.882014	0.95872	D1Ertd622e	protein_coding	DNA segment, Chr 1, ERATO Doi 622, expressed
1	97646901	97647100	*	0.4815	0.822479	-1.04094	1	97643903	97662074	-	ENSMUSG00000044768	0	216.422	0.976404	-0.0344498	0.232116	-0.148416	0.882014	0.95872	D1Ertd622e	protein_coding	DNA segment, Chr 1, ERATO Doi 622, expressed
1	97659201	97659400	*	0.110465	0.546881	-1.96289	1	97643903	97662074	-	ENSMUSG00000044768	0	216.422	0.976404	-0.0344498	0.232116	-0.148416	0.882014	0.95872	D1Ertd622e	protein_coding	DNA segment, Chr 1, ERATO Doi 622, expressed
1	97659301	97659500	*	0.00374127	0.132914	-3.14791	1	97643903	97662074	-	ENSMUSG00000044768	0	216.422	0.976404	-0.0344498	0.232116	-0.148416	0.882014	0.95872	D1Ertd622e	protein_coding	DNA segment, Chr 1, ERATO Doi 622, expressed
1	97659401	97659600	*	0.0490809	0.408303	-2.59763	1	97643903	97662074	-	ENSMUSG00000044768	0	216.422	0.976404	-0.0344498	0.232116	-0.148416	0.882014	0.95872	D1Ertd622e	protein_coding	DNA segment, Chr 1, ERATO Doi 622, expressed
1	97659501	97659700	*	0.387607	0.783525	-3.46323	1	97643903	97662074	-	ENSMUSG00000044768	0	216.422	0.976404	-0.0344498	0.232116	-0.148416	0.882014	0.95872	D1Ertd622e	protein_coding	DNA segment, Chr 1, ERATO Doi 622, expressed
1	97659601	97659800	*	0.200225	0.657897	-11.032	1	97643903	97662074	-	ENSMUSG00000044768	0	216.422	0.976404	-0.0344498	0.232116	-0.148416	0.882014	0.95872	D1Ertd622e	protein_coding	DNA segment, Chr 1, ERATO Doi 622, expressed
1	97659701	97659900	*	0.176637	0.63486	-12.1179	1	97643903	97662074	-	ENSMUSG00000044768	0	216.422	0.976404	-0.0344498	0.232116	-0.148416	0.882014	0.95872	D1Ertd622e	protein_coding	DNA segment, Chr 1, ERATO Doi 622, expressed
1	97659801	97660000	*	0.11024	0.546499	-8.72738	1	97643903	97662074	-	ENSMUSG00000044768	0	216.422	0.976404	-0.0344498	0.232116	-0.148416	0.882014	0.95872	D1Ertd622e	protein_coding	DNA segment, Chr 1, ERATO Doi 622, expressed
1	97659901	97660100	*	0.147405	0.59962	-6.84894	1	97643903	97662074	-	ENSMUSG00000044768	0	216.422	0.976404	-0.0344498	0.232116	-0.148416	0.882014	0.95872	D1Ertd622e	protein_coding	DNA segment, Chr 1, ERATO Doi 622, expressed
1	97660001	97660200	*	0.00139919	0.0825415	-24.3359	1	97643903	97662074	-	ENSMUSG00000044768	0	216.422	0.976404	-0.0344498	0.232116	-0.148416	0.882014	0.95872	D1Ertd622e	protein_coding	DNA segment, Chr 1, ERATO Doi 622, expressed
1	97660101	97660300	*	0.00364031	0.131333	-18.0101	1	97643903	97662074	-	ENSMUSG00000044768	0	216.422	0.976404	-0.0344498	0.232116	-0.148416	0.882014	0.95872	D1Ertd622e	protein_coding	DNA segment, Chr 1, ERATO Doi 622, expressed
1	97660201	97660400	*	0.0393406	0.373732	-10.4823	1	97643903	97662074	-	ENSMUSG00000044768	0	216.422	0.976404	-0.0344498	0.232116	-0.148416	0.882014	0.95872	D1Ertd622e	protein_coding	DNA segment, Chr 1, ERATO Doi 622, expressed
1	97660301	97660500	*	0.0184197	0.274702	-13.7085	1	97643903	97662074	-	ENSMUSG00000044768	0	216.422	0.976404	-0.0344498	0.232116	-0.148416	0.882014	0.95872	D1Ertd622e	protein_coding	DNA segment, Chr 1, ERATO Doi 622, expressed
1	97662501	97662700	*	0.200677	0.658369	-6.34331	1	97643903	97662074	-	ENSMUSG00000044768	-428	216.422	0.976404	-0.0344498	0.232116	-0.148416	0.882014	0.95872	D1Ertd622e	protein_coding	DNA segment, Chr 1, ERATO Doi 622, expressed
1	97662601	97662800	*	0.0360932	0.361931	-9.41942	1	97643903	97662074	-	ENSMUSG00000044768	-528	216.422	0.976404	-0.0344498	0.232116	-0.148416	0.882014	0.95872	D1Ertd622e	protein_coding	DNA segment, Chr 1, ERATO Doi 622, expressed
1	97662701	97662900	*	0.577292	0.853395	-3.64583	1	97643903	97662074	-	ENSMUSG00000044768	-628	216.422	0.976404	-0.0344498	0.232116	-0.148416	0.882014	0.95872	D1Ertd622e	protein_coding	DNA segment, Chr 1, ERATO Doi 622, expressed
1	97705201	97705400	*	0.136185	0.584842	-2.87159	1	97706048	97770411	-	ENSMUSG00000040648	649	856.947	0.790285	-0.339555	0.123473	-2.75003	0.00595896	0.0764564	Ppip5k2	protein_coding	diphosphoinositol pentakisphosphate kinase 2
1	97705301	97705500	*	0.0751137	0.478805	-3.20014	1	97706048	97770411	-	ENSMUSG00000040648	549	856.947	0.790285	-0.339555	0.123473	-2.75003	0.00595896	0.0764564	Ppip5k2	protein_coding	diphosphoinositol pentakisphosphate kinase 2
1	97729501	97729700	*	0.0325796	0.347311	13.8857	1	97706048	97770411	-	ENSMUSG00000040648	0	856.947	0.790285	-0.339555	0.123473	-2.75003	0.00595896	0.0764564	Ppip5k2	protein_coding	diphosphoinositol pentakisphosphate kinase 2
1	97729601	97729800	*	0.0017126	0.091626	13.315	1	97706048	97770411	-	ENSMUSG00000040648	0	856.947	0.790285	-0.339555	0.123473	-2.75003	0.00595896	0.0764564	Ppip5k2	protein_coding	diphosphoinositol pentakisphosphate kinase 2
1	97729701	97729900	*	0.427752	0.801567	3.31181	1	97706048	97770411	-	ENSMUSG00000040648	0	856.947	0.790285	-0.339555	0.123473	-2.75003	0.00595896	0.0764564	Ppip5k2	protein_coding	diphosphoinositol pentakisphosphate kinase 2
1	97729801	97730000	*	0.963239	0.928788	0.166828	1	97706048	97770411	-	ENSMUSG00000040648	0	856.947	0.790285	-0.339555	0.123473	-2.75003	0.00595896	0.0764564	Ppip5k2	protein_coding	diphosphoinositol pentakisphosphate kinase 2
1	97767701	97767900	*	0.380898	0.780284	4.42181	1	97706048	97770411	-	ENSMUSG00000040648	0	856.947	0.790285	-0.339555	0.123473	-2.75003	0.00595896	0.0764564	Ppip5k2	protein_coding	diphosphoinositol pentakisphosphate kinase 2
1	97767801	97768000	*	0.309023	0.74079	-6.32719	1	97706048	97770411	-	ENSMUSG00000040648	0	856.947	0.790285	-0.339555	0.123473	-2.75003	0.00595896	0.0764564	Ppip5k2	protein_coding	diphosphoinositol pentakisphosphate kinase 2
1	97768001	97768200	*	0.147238	0.599472	-7.63921	1	97706048	97770411	-	ENSMUSG00000040648	0	856.947	0.790285	-0.339555	0.123473	-2.75003	0.00595896	0.0764564	Ppip5k2	protein_coding	diphosphoinositol pentakisphosphate kinase 2
1	97768001	97768200	*	0.147238	0.599472	-7.63921	1	97770172	97793709	+	ENSMUSG00000026333	-1973	149.214	0.869784	-0.201271	0.245987	-0.818219	0.413232	0.700214	Gin1	protein_coding	gypsy retrotransposon integrase 1
1	97768101	97768300	*	0.147238	0.599472	-7.63921	1	97706048	97770411	-	ENSMUSG00000040648	0	856.947	0.790285	-0.339555	0.123473	-2.75003	0.00595896	0.0764564	Ppip5k2	protein_coding	diphosphoinositol pentakisphosphate kinase 2
1	97768101	97768300	*	0.147238	0.599472	-7.63921	1	97770172	97793709	+	ENSMUSG00000026333	-1873	149.214	0.869784	-0.201271	0.245987	-0.818219	0.413232	0.700214	Gin1	protein_coding	gypsy retrotransposon integrase 1
1	97768301	97768500	*	0.649515	0.872682	-1.87408	1	97706048	97770411	-	ENSMUSG00000040648	0	856.947	0.790285	-0.339555	0.123473	-2.75003	0.00595896	0.0764564	Ppip5k2	protein_coding	diphosphoinositol pentakisphosphate kinase 2
1	97768301	97768500	*	0.649515	0.872682	-1.87408	1	97770172	97793709	+	ENSMUSG00000026333	-1673	149.214	0.869784	-0.201271	0.245987	-0.818219	0.413232	0.700214	Gin1	protein_coding	gypsy retrotransposon integrase 1
1	97768401	97768600	*	0.649515	0.872682	-1.87408	1	97706048	97770411	-	ENSMUSG00000040648	0	856.947	0.790285	-0.339555	0.123473	-2.75003	0.00595896	0.0764564	Ppip5k2	protein_coding	diphosphoinositol pentakisphosphate kinase 2
1	97768401	97768600	*	0.649515	0.872682	-1.87408	1	97770172	97793709	+	ENSMUSG00000026333	-1573	149.214	0.869784	-0.201271	0.245987	-0.818219	0.413232	0.700214	Gin1	protein_coding	gypsy retrotransposon integrase 1
1	97769101	97769300	*	0.218076	0.674314	0.911979	1	97706048	97770411	-	ENSMUSG00000040648	0	856.947	0.790285	-0.339555	0.123473	-2.75003	0.00595896	0.0764564	Ppip5k2	protein_coding	diphosphoinositol pentakisphosphate kinase 2
1	97769101	97769300	*	0.218076	0.674314	0.911979	1	97770172	97793709	+	ENSMUSG00000026333	-873	149.214	0.869784	-0.201271	0.245987	-0.818219	0.413232	0.700214	Gin1	protein_coding	gypsy retrotransposon integrase 1
1	97769201	97769400	*	0.388323	0.783908	0.313099	1	97706048	97770411	-	ENSMUSG00000040648	0	856.947	0.790285	-0.339555	0.123473	-2.75003	0.00595896	0.0764564	Ppip5k2	protein_coding	diphosphoinositol pentakisphosphate kinase 2
1	97769201	97769400	*	0.388323	0.783908	0.313099	1	97770172	97793709	+	ENSMUSG00000026333	-773	149.214	0.869784	-0.201271	0.245987	-0.818219	0.413232	0.700214	Gin1	protein_coding	gypsy retrotransposon integrase 1
1	97769701	97769900	*	0.304081	0.737558	0.377574	1	97706048	97770411	-	ENSMUSG00000040648	0	856.947	0.790285	-0.339555	0.123473	-2.75003	0.00595896	0.0764564	Ppip5k2	protein_coding	diphosphoinositol pentakisphosphate kinase 2
1	97769701	97769900	*	0.304081	0.737558	0.377574	1	97770172	97793709	+	ENSMUSG00000026333	-273	149.214	0.869784	-0.201271	0.245987	-0.818219	0.413232	0.700214	Gin1	protein_coding	gypsy retrotransposon integrase 1
1	97770101	97770300	*	0.622931	0.865982	0.327154	1	97706048	97770411	-	ENSMUSG00000040648	0	856.947	0.790285	-0.339555	0.123473	-2.75003	0.00595896	0.0764564	Ppip5k2	protein_coding	diphosphoinositol pentakisphosphate kinase 2
1	97770101	97770300	*	0.622931	0.865982	0.327154	1	97770172	97793709	+	ENSMUSG00000026333	0	149.214	0.869784	-0.201271	0.245987	-0.818219	0.413232	0.700214	Gin1	protein_coding	gypsy retrotransposon integrase 1
1	97770201	97770400	*	0.510042	0.832079	0.295734	1	97706048	97770411	-	ENSMUSG00000040648	0	856.947	0.790285	-0.339555	0.123473	-2.75003	0.00595896	0.0764564	Ppip5k2	protein_coding	diphosphoinositol pentakisphosphate kinase 2
1	97770201	97770400	*	0.510042	0.832079	0.295734	1	97770172	97793709	+	ENSMUSG00000026333	0	149.214	0.869784	-0.201271	0.245987	-0.818219	0.413232	0.700214	Gin1	protein_coding	gypsy retrotransposon integrase 1
1	97770301	97770500	*	0.726525	0.890723	0.150143	1	97706048	97770411	-	ENSMUSG00000040648	0	856.947	0.790285	-0.339555	0.123473	-2.75003	0.00595896	0.0764564	Ppip5k2	protein_coding	diphosphoinositol pentakisphosphate kinase 2
1	97770301	97770500	*	0.726525	0.890723	0.150143	1	97770172	97793709	+	ENSMUSG00000026333	0	149.214	0.869784	-0.201271	0.245987	-0.818219	0.413232	0.700214	Gin1	protein_coding	gypsy retrotransposon integrase 1
1	97771101	97771300	*	0.833254	0.909508	-0.539867	1	97770172	97793709	+	ENSMUSG00000026333	0	149.214	0.869784	-0.201271	0.245987	-0.818219	0.413232	0.700214	Gin1	protein_coding	gypsy retrotransposon integrase 1
1	97771101	97771300	*	0.833254	0.909508	-0.539867	1	97706048	97770411	-	ENSMUSG00000040648	-691	856.947	0.790285	-0.339555	0.123473	-2.75003	0.00595896	0.0764564	Ppip5k2	protein_coding	diphosphoinositol pentakisphosphate kinase 2
1	97771201	97771400	*	0.774125	0.899714	-0.355776	1	97770172	97793709	+	ENSMUSG00000026333	0	149.214	0.869784	-0.201271	0.245987	-0.818219	0.413232	0.700214	Gin1	protein_coding	gypsy retrotransposon integrase 1
1	97771201	97771400	*	0.774125	0.899714	-0.355776	1	97706048	97770411	-	ENSMUSG00000040648	-791	856.947	0.790285	-0.339555	0.123473	-2.75003	0.00595896	0.0764564	Ppip5k2	protein_coding	diphosphoinositol pentakisphosphate kinase 2
1	97771301	97771500	*	0.527077	0.837202	-0.961953	1	97770172	97793709	+	ENSMUSG00000026333	0	149.214	0.869784	-0.201271	0.245987	-0.818219	0.413232	0.700214	Gin1	protein_coding	gypsy retrotransposon integrase 1
1	97771301	97771500	*	0.527077	0.837202	-0.961953	1	97706048	97770411	-	ENSMUSG00000040648	-891	856.947	0.790285	-0.339555	0.123473	-2.75003	0.00595896	0.0764564	Ppip5k2	protein_coding	diphosphoinositol pentakisphosphate kinase 2
1	97774101	97774300	*	0.121277	0.564026	4.01969	1	97770172	97793709	+	ENSMUSG00000026333	0	149.214	0.869784	-0.201271	0.245987	-0.818219	0.413232	0.700214	Gin1	protein_coding	gypsy retrotransposon integrase 1
1	97774201	97774400	*	0.121277	0.564026	4.01969	1	97770172	97793709	+	ENSMUSG00000026333	0	149.214	0.869784	-0.201271	0.245987	-0.818219	0.413232	0.700214	Gin1	protein_coding	gypsy retrotransposon integrase 1
1	97774301	97774500	*	0.761668	0.89747	-0.973807	1	97770172	97793709	+	ENSMUSG00000026333	0	149.214	0.869784	-0.201271	0.245987	-0.818219	0.413232	0.700214	Gin1	protein_coding	gypsy retrotransposon integrase 1
1	97774401	97774600	*	0.761668	0.89747	-0.973807	1	97770172	97793709	+	ENSMUSG00000026333	0	149.214	0.869784	-0.201271	0.245987	-0.818219	0.413232	0.700214	Gin1	protein_coding	gypsy retrotransposon integrase 1
1	97781601	97781800	*	0.000478116	0.0489884	-10.4649	1	97770172	97793709	+	ENSMUSG00000026333	0	149.214	0.869784	-0.201271	0.245987	-0.818219	0.413232	0.700214	Gin1	protein_coding	gypsy retrotransposon integrase 1
1	97781701	97781900	*	0.0280006	0.327358	-4.27875	1	97770172	97793709	+	ENSMUSG00000026333	0	149.214	0.869784	-0.201271	0.245987	-0.818219	0.413232	0.700214	Gin1	protein_coding	gypsy retrotransposon integrase 1
1	97781801	97782000	*	0.0369094	0.364981	-3.29393	1	97770172	97793709	+	ENSMUSG00000026333	0	149.214	0.869784	-0.201271	0.245987	-0.818219	0.413232	0.700214	Gin1	protein_coding	gypsy retrotransposon integrase 1
1	97794301	97794500	*	0.416867	0.796876	-3.54478	1	97770172	97793709	+	ENSMUSG00000026333	593	149.214	0.869784	-0.201271	0.245987	-0.818219	0.413232	0.700214	Gin1	protein_coding	gypsy retrotransposon integrase 1
1	97794301	97794500	*	0.416867	0.796876	-3.54478	1	97795114	98095646	-	ENSMUSG00000026335	615	4658.71	1.40075	0.486197	0.227407	2.13801	0.0325163	0.203972	Pam	protein_coding	peptidylglycine alpha-amidating monooxygenase
1	97794401	97794600	*	0.386528	0.782895	-2.43213	1	97795114	98095646	-	ENSMUSG00000026335	515	4658.71	1.40075	0.486197	0.227407	2.13801	0.0325163	0.203972	Pam	protein_coding	peptidylglycine alpha-amidating monooxygenase
1	97794401	97794600	*	0.386528	0.782895	-2.43213	1	97770172	97793709	+	ENSMUSG00000026333	693	149.214	0.869784	-0.201271	0.245987	-0.818219	0.413232	0.700214	Gin1	protein_coding	gypsy retrotransposon integrase 1
1	97802701	97802900	*	0.0685075	0.463511	-2.15827	1	97795114	98095646	-	ENSMUSG00000026335	0	4658.71	1.40075	0.486197	0.227407	2.13801	0.0325163	0.203972	Pam	protein_coding	peptidylglycine alpha-amidating monooxygenase
1	97802801	97803000	*	0.0685075	0.463511	-2.15827	1	97795114	98095646	-	ENSMUSG00000026335	0	4658.71	1.40075	0.486197	0.227407	2.13801	0.0325163	0.203972	Pam	protein_coding	peptidylglycine alpha-amidating monooxygenase
1	97809501	97809700	*	0.483733	0.823172	3.19905	1	97795114	98095646	-	ENSMUSG00000026335	0	4658.71	1.40075	0.486197	0.227407	2.13801	0.0325163	0.203972	Pam	protein_coding	peptidylglycine alpha-amidating monooxygenase
1	97809601	97809800	*	0.409846	0.793359	1.87122	1	97795114	98095646	-	ENSMUSG00000026335	0	4658.71	1.40075	0.486197	0.227407	2.13801	0.0325163	0.203972	Pam	protein_coding	peptidylglycine alpha-amidating monooxygenase
1	97809701	97809900	*	0.0416773	0.382692	3.01577	1	97795114	98095646	-	ENSMUSG00000026335	0	4658.71	1.40075	0.486197	0.227407	2.13801	0.0325163	0.203972	Pam	protein_coding	peptidylglycine alpha-amidating monooxygenase
1	97848501	97848700	*	0.343567	0.760635	1.98975	1	97795114	98095646	-	ENSMUSG00000026335	0	4658.71	1.40075	0.486197	0.227407	2.13801	0.0325163	0.203972	Pam	protein_coding	peptidylglycine alpha-amidating monooxygenase
1	97848601	97848800	*	0.998897	0.933431	0.00255696	1	97795114	98095646	-	ENSMUSG00000026335	0	4658.71	1.40075	0.486197	0.227407	2.13801	0.0325163	0.203972	Pam	protein_coding	peptidylglycine alpha-amidating monooxygenase
1	97848701	97848900	*	0.366798	0.773716	-3.38163	1	97795114	98095646	-	ENSMUSG00000026335	0	4658.71	1.40075	0.486197	0.227407	2.13801	0.0325163	0.203972	Pam	protein_coding	peptidylglycine alpha-amidating monooxygenase
1	97949101	97949300	*	0.766481	0.898355	-0.543194	1	97795114	98095646	-	ENSMUSG00000026335	0	4658.71	1.40075	0.486197	0.227407	2.13801	0.0325163	0.203972	Pam	protein_coding	peptidylglycine alpha-amidating monooxygenase
1	97949101	97949300	*	0.766481	0.898355	-0.543194	1	97948901	97949389	-	ENSMUSG00000089782	0	45.1893	1.10995	0.15049	0.16599	0.906625	0.364605	0.664555	Gm3531	processed_pseudogene	predicted pseudogene 3531
1	97949201	97949400	*	0.390581	0.784932	0.906997	1	97795114	98095646	-	ENSMUSG00000026335	0	4658.71	1.40075	0.486197	0.227407	2.13801	0.0325163	0.203972	Pam	protein_coding	peptidylglycine alpha-amidating monooxygenase
1	97949201	97949400	*	0.390581	0.784932	0.906997	1	97948901	97949389	-	ENSMUSG00000089782	0	45.1893	1.10995	0.15049	0.16599	0.906625	0.364605	0.664555	Gm3531	processed_pseudogene	predicted pseudogene 3531
1	97949301	97949500	*	0.0233659	0.303946	1.80314	1	97795114	98095646	-	ENSMUSG00000026335	0	4658.71	1.40075	0.486197	0.227407	2.13801	0.0325163	0.203972	Pam	protein_coding	peptidylglycine alpha-amidating monooxygenase
1	97949301	97949500	*	0.0233659	0.303946	1.80314	1	97948901	97949389	-	ENSMUSG00000089782	0	45.1893	1.10995	0.15049	0.16599	0.906625	0.364605	0.664555	Gm3531	processed_pseudogene	predicted pseudogene 3531
1	97949401	97949600	*	0.131116	0.577727	1.45103	1	97795114	98095646	-	ENSMUSG00000026335	0	4658.71	1.40075	0.486197	0.227407	2.13801	0.0325163	0.203972	Pam	protein_coding	peptidylglycine alpha-amidating monooxygenase
1	97949401	97949600	*	0.131116	0.577727	1.45103	1	97948901	97949389	-	ENSMUSG00000089782	-13	45.1893	1.10995	0.15049	0.16599	0.906625	0.364605	0.664555	Gm3531	processed_pseudogene	predicted pseudogene 3531
1	97976001	97976200	*	0.86886	0.915276	0.18304	1	97795114	98095646	-	ENSMUSG00000026335	0	4658.71	1.40075	0.486197	0.227407	2.13801	0.0325163	0.203972	Pam	protein_coding	peptidylglycine alpha-amidating monooxygenase
1	97976101	97976300	*	0.344237	0.761064	0.718286	1	97795114	98095646	-	ENSMUSG00000026335	0	4658.71	1.40075	0.486197	0.227407	2.13801	0.0325163	0.203972	Pam	protein_coding	peptidylglycine alpha-amidating monooxygenase
1	97976201	97976400	*	0.180719	0.638832	1.13831	1	97795114	98095646	-	ENSMUSG00000026335	0	4658.71	1.40075	0.486197	0.227407	2.13801	0.0325163	0.203972	Pam	protein_coding	peptidylglycine alpha-amidating monooxygenase
1	97976301	97976500	*	0.57364	0.852338	-0.536844	1	97795114	98095646	-	ENSMUSG00000026335	0	4658.71	1.40075	0.486197	0.227407	2.13801	0.0325163	0.203972	Pam	protein_coding	peptidylglycine alpha-amidating monooxygenase
1	97976401	97976600	*	0.158958	0.614391	-1.43526	1	97795114	98095646	-	ENSMUSG00000026335	0	4658.71	1.40075	0.486197	0.227407	2.13801	0.0325163	0.203972	Pam	protein_coding	peptidylglycine alpha-amidating monooxygenase
1	97976501	97976700	*	0.824122	0.90814	-0.268981	1	97795114	98095646	-	ENSMUSG00000026335	0	4658.71	1.40075	0.486197	0.227407	2.13801	0.0325163	0.203972	Pam	protein_coding	peptidylglycine alpha-amidating monooxygenase
1	97976601	97976800	*	0.973867	0.930072	-0.0386312	1	97795114	98095646	-	ENSMUSG00000026335	0	4658.71	1.40075	0.486197	0.227407	2.13801	0.0325163	0.203972	Pam	protein_coding	peptidylglycine alpha-amidating monooxygenase
1	97977301	97977500	*	0.525022	0.836517	-0.997442	1	97795114	98095646	-	ENSMUSG00000026335	0	4658.71	1.40075	0.486197	0.227407	2.13801	0.0325163	0.203972	Pam	protein_coding	peptidylglycine alpha-amidating monooxygenase
1	97977401	97977600	*	0.60407	0.860881	0.846242	1	97795114	98095646	-	ENSMUSG00000026335	0	4658.71	1.40075	0.486197	0.227407	2.13801	0.0325163	0.203972	Pam	protein_coding	peptidylglycine alpha-amidating monooxygenase
1	97977501	97977700	*	0.566452	0.850294	0.715034	1	97795114	98095646	-	ENSMUSG00000026335	0	4658.71	1.40075	0.486197	0.227407	2.13801	0.0325163	0.203972	Pam	protein_coding	peptidylglycine alpha-amidating monooxygenase
1	97977601	97977800	*	0.716382	0.888384	1.2823	1	97795114	98095646	-	ENSMUSG00000026335	0	4658.71	1.40075	0.486197	0.227407	2.13801	0.0325163	0.203972	Pam	protein_coding	peptidylglycine alpha-amidating monooxygenase
1	98036201	98036400	*	0.477594	0.820927	2.51004	1	97795114	98095646	-	ENSMUSG00000026335	0	4658.71	1.40075	0.486197	0.227407	2.13801	0.0325163	0.203972	Pam	protein_coding	peptidylglycine alpha-amidating monooxygenase
1	98036201	98036400	*	0.477594	0.820927	2.51004	1	98031116	98057680	-	ENSMUSG00000089706	0	10.7272	1.96959	0.977894	0.426471	2.29299	0.0218485	0.163431	B230216N24Rik	processed_transcript	RIKEN cDNA B230216N24 gene
1	98036301	98036500	*	0.477594	0.820927	2.51004	1	97795114	98095646	-	ENSMUSG00000026335	0	4658.71	1.40075	0.486197	0.227407	2.13801	0.0325163	0.203972	Pam	protein_coding	peptidylglycine alpha-amidating monooxygenase
1	98036301	98036500	*	0.477594	0.820927	2.51004	1	98031116	98057680	-	ENSMUSG00000089706	0	10.7272	1.96959	0.977894	0.426471	2.29299	0.0218485	0.163431	B230216N24Rik	processed_transcript	RIKEN cDNA B230216N24 gene
1	98036401	98036600	*	0.703276	0.88577	-0.819012	1	97795114	98095646	-	ENSMUSG00000026335	0	4658.71	1.40075	0.486197	0.227407	2.13801	0.0325163	0.203972	Pam	protein_coding	peptidylglycine alpha-amidating monooxygenase
1	98036401	98036600	*	0.703276	0.88577	-0.819012	1	98031116	98057680	-	ENSMUSG00000089706	0	10.7272	1.96959	0.977894	0.426471	2.29299	0.0218485	0.163431	B230216N24Rik	processed_transcript	RIKEN cDNA B230216N24 gene
1	98036501	98036700	*	0.703276	0.88577	-0.819012	1	97795114	98095646	-	ENSMUSG00000026335	0	4658.71	1.40075	0.486197	0.227407	2.13801	0.0325163	0.203972	Pam	protein_coding	peptidylglycine alpha-amidating monooxygenase
1	98036501	98036700	*	0.703276	0.88577	-0.819012	1	98031116	98057680	-	ENSMUSG00000089706	0	10.7272	1.96959	0.977894	0.426471	2.29299	0.0218485	0.163431	B230216N24Rik	processed_transcript	RIKEN cDNA B230216N24 gene
1	98071901	98072100	*	0.00619815	0.169643	11.3702	1	97795114	98095646	-	ENSMUSG00000026335	0	4658.71	1.40075	0.486197	0.227407	2.13801	0.0325163	0.203972	Pam	protein_coding	peptidylglycine alpha-amidating monooxygenase
1	98072001	98072200	*	0.0932555	0.515525	7.84962	1	97795114	98095646	-	ENSMUSG00000026335	0	4658.71	1.40075	0.486197	0.227407	2.13801	0.0325163	0.203972	Pam	protein_coding	peptidylglycine alpha-amidating monooxygenase
1	98072101	98072300	*	0.0275487	0.325189	9.93983	1	97795114	98095646	-	ENSMUSG00000026335	0	4658.71	1.40075	0.486197	0.227407	2.13801	0.0325163	0.203972	Pam	protein_coding	peptidylglycine alpha-amidating monooxygenase
1	98073301	98073500	*	0.563732	0.84958	-1.58621	1	97795114	98095646	-	ENSMUSG00000026335	0	4658.71	1.40075	0.486197	0.227407	2.13801	0.0325163	0.203972	Pam	protein_coding	peptidylglycine alpha-amidating monooxygenase
1	98073401	98073600	*	0.756232	0.896331	0.84971	1	97795114	98095646	-	ENSMUSG00000026335	0	4658.71	1.40075	0.486197	0.227407	2.13801	0.0325163	0.203972	Pam	protein_coding	peptidylglycine alpha-amidating monooxygenase
1	98073501	98073700	*	0.645001	0.871609	2.33286	1	97795114	98095646	-	ENSMUSG00000026335	0	4658.71	1.40075	0.486197	0.227407	2.13801	0.0325163	0.203972	Pam	protein_coding	peptidylglycine alpha-amidating monooxygenase
1	98086601	98086800	*	0.855035	0.913175	0.692826	1	97795114	98095646	-	ENSMUSG00000026335	0	4658.71	1.40075	0.486197	0.227407	2.13801	0.0325163	0.203972	Pam	protein_coding	peptidylglycine alpha-amidating monooxygenase
1	98086701	98086900	*	0.700236	0.885214	-1.16697	1	97795114	98095646	-	ENSMUSG00000026335	0	4658.71	1.40075	0.486197	0.227407	2.13801	0.0325163	0.203972	Pam	protein_coding	peptidylglycine alpha-amidating monooxygenase
1	98094101	98094300	*	0.892947	0.918557	-0.631609	1	97795114	98095646	-	ENSMUSG00000026335	0	4658.71	1.40075	0.486197	0.227407	2.13801	0.0325163	0.203972	Pam	protein_coding	peptidylglycine alpha-amidating monooxygenase
1	98094201	98094400	*	0.564928	0.849942	-2.45026	1	97795114	98095646	-	ENSMUSG00000026335	0	4658.71	1.40075	0.486197	0.227407	2.13801	0.0325163	0.203972	Pam	protein_coding	peptidylglycine alpha-amidating monooxygenase
1	98095701	98095900	*	0.103695	0.535076	-0.951274	1	97795114	98095646	-	ENSMUSG00000026335	-56	4658.71	1.40075	0.486197	0.227407	2.13801	0.0325163	0.203972	Pam	protein_coding	peptidylglycine alpha-amidating monooxygenase
1	98095801	98096000	*	0.077893	0.484681	-0.904796	1	97795114	98095646	-	ENSMUSG00000026335	-156	4658.71	1.40075	0.486197	0.227407	2.13801	0.0325163	0.203972	Pam	protein_coding	peptidylglycine alpha-amidating monooxygenase
1	98095901	98096100	*	0.231622	0.686151	1.89534	1	97795114	98095646	-	ENSMUSG00000026335	-256	4658.71	1.40075	0.486197	0.227407	2.13801	0.0325163	0.203972	Pam	protein_coding	peptidylglycine alpha-amidating monooxygenase
1	98096101	98096300	*	0.403851	0.79083	-3.82436	1	97795114	98095646	-	ENSMUSG00000026335	-456	4658.71	1.40075	0.486197	0.227407	2.13801	0.0325163	0.203972	Pam	protein_coding	peptidylglycine alpha-amidating monooxygenase
1	98096201	98096400	*	0.781177	0.900786	1.21294	1	97795114	98095646	-	ENSMUSG00000026335	-556	4658.71	1.40075	0.486197	0.227407	2.13801	0.0325163	0.203972	Pam	protein_coding	peptidylglycine alpha-amidating monooxygenase
1	105354701	105354900	*	0.604502	0.86104	2.44898	1	105276917	105356710	-	ENSMUSG00000047496	0	8.41511	0.492854	-1.02077	0.441183	-2.3137	0.0206839	0.158877	Rnf152	protein_coding	ring finger protein 152
1	105354801	105355000	*	0.679401	0.880445	-1.79283	1	105276917	105356710	-	ENSMUSG00000047496	0	8.41511	0.492854	-1.02077	0.441183	-2.3137	0.0206839	0.158877	Rnf152	protein_coding	ring finger protein 152
1	105354901	105355100	*	0.663944	0.876556	1.91176	1	105276917	105356710	-	ENSMUSG00000047496	0	8.41511	0.492854	-1.02077	0.441183	-2.3137	0.0206839	0.158877	Rnf152	protein_coding	ring finger protein 152
1	105355001	105355200	*	0.303833	0.737393	4.09937	1	105276917	105356710	-	ENSMUSG00000047496	0	8.41511	0.492854	-1.02077	0.441183	-2.3137	0.0206839	0.158877	Rnf152	protein_coding	ring finger protein 152
1	105355101	105355300	*	0.268843	0.714132	-6.76463	1	105276917	105356710	-	ENSMUSG00000047496	0	8.41511	0.492854	-1.02077	0.441183	-2.3137	0.0206839	0.158877	Rnf152	protein_coding	ring finger protein 152
1	105355201	105355400	*	0.986812	0.931928	0.0605052	1	105276917	105356710	-	ENSMUSG00000047496	0	8.41511	0.492854	-1.02077	0.441183	-2.3137	0.0206839	0.158877	Rnf152	protein_coding	ring finger protein 152
1	105355301	105355500	*	0.830071	0.908973	-0.543192	1	105276917	105356710	-	ENSMUSG00000047496	0	8.41511	0.492854	-1.02077	0.441183	-2.3137	0.0206839	0.158877	Rnf152	protein_coding	ring finger protein 152
1	105356101	105356300	*	0.67892	0.880271	0.235864	1	105276917	105356710	-	ENSMUSG00000047496	0	8.41511	0.492854	-1.02077	0.441183	-2.3137	0.0206839	0.158877	Rnf152	protein_coding	ring finger protein 152
1	105356201	105356400	*	0.768515	0.898763	0.173924	1	105276917	105356710	-	ENSMUSG00000047496	0	8.41511	0.492854	-1.02077	0.441183	-2.3137	0.0206839	0.158877	Rnf152	protein_coding	ring finger protein 152
1	105356301	105356500	*	0.616162	0.864198	-0.363638	1	105276917	105356710	-	ENSMUSG00000047496	0	8.41511	0.492854	-1.02077	0.441183	-2.3137	0.0206839	0.158877	Rnf152	protein_coding	ring finger protein 152
1	105356701	105356900	*	0.113364	0.551842	1.32839	1	105276917	105356710	-	ENSMUSG00000047496	0	8.41511	0.492854	-1.02077	0.441183	-2.3137	0.0206839	0.158877	Rnf152	protein_coding	ring finger protein 152
1	105356801	105357000	*	0.0925575	0.514187	1.3631	1	105276917	105356710	-	ENSMUSG00000047496	-92	8.41511	0.492854	-1.02077	0.441183	-2.3137	0.0206839	0.158877	Rnf152	protein_coding	ring finger protein 152
1	105630401	105630600	*	0.0262122	0.318517	-11.8519	1	105518422	105659008	-	ENSMUSG00000056536	0	1309.18	0.829989	-0.268835	0.111654	-2.40776	0.0160507	0.138557	Pign	protein_coding	phosphatidylinositol glycan anchor biosynthesis, class N
1	105630501	105630700	*	0.0262122	0.318517	-11.8519	1	105518422	105659008	-	ENSMUSG00000056536	0	1309.18	0.829989	-0.268835	0.111654	-2.40776	0.0160507	0.138557	Pign	protein_coding	phosphatidylinositol glycan anchor biosynthesis, class N
1	105660001	105660200	*	0.04631	0.399399	-5.60626	1	105518422	105659008	-	ENSMUSG00000056536	-994	1309.18	0.829989	-0.268835	0.111654	-2.40776	0.0160507	0.138557	Pign	protein_coding	phosphatidylinositol glycan anchor biosynthesis, class N
1	105660101	105660300	*	0.0415783	0.382404	-3.37304	1	105518422	105659008	-	ENSMUSG00000056536	-1094	1309.18	0.829989	-0.268835	0.111654	-2.40776	0.0160507	0.138557	Pign	protein_coding	phosphatidylinositol glycan anchor biosynthesis, class N
1	105660201	105660400	*	0.57757	0.853443	-0.369243	1	105518422	105659008	-	ENSMUSG00000056536	-1194	1309.18	0.829989	-0.268835	0.111654	-2.40776	0.0160507	0.138557	Pign	protein_coding	phosphatidylinositol glycan anchor biosynthesis, class N
1	105660301	105660500	*	0.788825	0.902128	0.250173	1	105518422	105659008	-	ENSMUSG00000056536	-1294	1309.18	0.829989	-0.268835	0.111654	-2.40776	0.0160507	0.138557	Pign	protein_coding	phosphatidylinositol glycan anchor biosynthesis, class N
1	105662901	105663100	*	0.550137	0.845337	-0.706717	1	105663861	105755131	+	ENSMUSG00000026319	-762	830.294	1.0646	0.0903178	0.138154	0.653745	0.513276	0.7672	2310035C23Rik	protein_coding	RIKEN cDNA 2310035C23 gene
1	105663001	105663200	*	0.85296	0.912716	0.126059	1	105663861	105755131	+	ENSMUSG00000026319	-662	830.294	1.0646	0.0903178	0.138154	0.653745	0.513276	0.7672	2310035C23Rik	protein_coding	RIKEN cDNA 2310035C23 gene
1	105663101	105663300	*	0.954366	0.927632	-0.0216089	1	105663861	105755131	+	ENSMUSG00000026319	-562	830.294	1.0646	0.0903178	0.138154	0.653745	0.513276	0.7672	2310035C23Rik	protein_coding	RIKEN cDNA 2310035C23 gene
1	105663201	105663400	*	0.546323	0.843969	-0.298723	1	105663861	105755131	+	ENSMUSG00000026319	-462	830.294	1.0646	0.0903178	0.138154	0.653745	0.513276	0.7672	2310035C23Rik	protein_coding	RIKEN cDNA 2310035C23 gene
1	105663301	105663500	*	0.350273	0.764703	-0.545627	1	105663861	105755131	+	ENSMUSG00000026319	-362	830.294	1.0646	0.0903178	0.138154	0.653745	0.513276	0.7672	2310035C23Rik	protein_coding	RIKEN cDNA 2310035C23 gene
1	105664601	105664800	*	0.238648	0.692007	-0.713548	1	105663861	105755131	+	ENSMUSG00000026319	0	830.294	1.0646	0.0903178	0.138154	0.653745	0.513276	0.7672	2310035C23Rik	protein_coding	RIKEN cDNA 2310035C23 gene
1	105664701	105664900	*	0.242471	0.694982	-1.34011	1	105663861	105755131	+	ENSMUSG00000026319	0	830.294	1.0646	0.0903178	0.138154	0.653745	0.513276	0.7672	2310035C23Rik	protein_coding	RIKEN cDNA 2310035C23 gene
1	105664801	105665000	*	0.559292	0.848408	-1.24424	1	105663861	105755131	+	ENSMUSG00000026319	0	830.294	1.0646	0.0903178	0.138154	0.653745	0.513276	0.7672	2310035C23Rik	protein_coding	RIKEN cDNA 2310035C23 gene
1	105693301	105693500	*	0.557173	0.847734	-1.57659	1	105663861	105755131	+	ENSMUSG00000026319	0	830.294	1.0646	0.0903178	0.138154	0.653745	0.513276	0.7672	2310035C23Rik	protein_coding	RIKEN cDNA 2310035C23 gene
1	105693401	105693600	*	0.557173	0.847734	-1.57659	1	105663861	105755131	+	ENSMUSG00000026319	0	830.294	1.0646	0.0903178	0.138154	0.653745	0.513276	0.7672	2310035C23Rik	protein_coding	RIKEN cDNA 2310035C23 gene
1	105727101	105727300	*	0.178777	0.637042	3.27433	1	105663861	105755131	+	ENSMUSG00000026319	0	830.294	1.0646	0.0903178	0.138154	0.653745	0.513276	0.7672	2310035C23Rik	protein_coding	RIKEN cDNA 2310035C23 gene
1	105727201	105727400	*	0.178777	0.637042	3.27433	1	105663861	105755131	+	ENSMUSG00000026319	0	830.294	1.0646	0.0903178	0.138154	0.653745	0.513276	0.7672	2310035C23Rik	protein_coding	RIKEN cDNA 2310035C23 gene
1	105988801	105989000	*	0.0392751	0.373512	-17.2097	1	105990406	106034074	+	ENSMUSG00000038866	-1407	560.6	1.02322	0.0331169	0.147933	0.223864	0.822863	0.933182	Zcchc2	protein_coding	zinc finger, CCHC domain containing 2
1	105988901	105989100	*	0.00773043	0.187971	-17.6988	1	105990406	106034074	+	ENSMUSG00000038866	-1307	560.6	1.02322	0.0331169	0.147933	0.223864	0.822863	0.933182	Zcchc2	protein_coding	zinc finger, CCHC domain containing 2
1	105989001	105989200	*	0.00127599	0.0787308	-19.6303	1	105990406	106034074	+	ENSMUSG00000038866	-1207	560.6	1.02322	0.0331169	0.147933	0.223864	0.822863	0.933182	Zcchc2	protein_coding	zinc finger, CCHC domain containing 2
1	105989801	105990000	*	0.78295	0.901174	0.11937	1	105990406	106034074	+	ENSMUSG00000038866	-407	560.6	1.02322	0.0331169	0.147933	0.223864	0.822863	0.933182	Zcchc2	protein_coding	zinc finger, CCHC domain containing 2
1	105989901	105990100	*	0.176553	0.634821	0.498479	1	105990406	106034074	+	ENSMUSG00000038866	-307	560.6	1.02322	0.0331169	0.147933	0.223864	0.822863	0.933182	Zcchc2	protein_coding	zinc finger, CCHC domain containing 2
1	105994101	105994300	*	0.7178	0.888787	1.59089	1	105990406	106034074	+	ENSMUSG00000038866	0	560.6	1.02322	0.0331169	0.147933	0.223864	0.822863	0.933182	Zcchc2	protein_coding	zinc finger, CCHC domain containing 2
1	105994201	105994400	*	0.849269	0.912309	0.95227	1	105990406	106034074	+	ENSMUSG00000038866	0	560.6	1.02322	0.0331169	0.147933	0.223864	0.822863	0.933182	Zcchc2	protein_coding	zinc finger, CCHC domain containing 2
1	105994801	105995000	*	0.658652	0.875262	-1.50402	1	105990406	106034074	+	ENSMUSG00000038866	0	560.6	1.02322	0.0331169	0.147933	0.223864	0.822863	0.933182	Zcchc2	protein_coding	zinc finger, CCHC domain containing 2
1	105994901	105995100	*	0.658652	0.875262	-1.50402	1	105990406	106034074	+	ENSMUSG00000038866	0	560.6	1.02322	0.0331169	0.147933	0.223864	0.822863	0.933182	Zcchc2	protein_coding	zinc finger, CCHC domain containing 2
1	105996001	105996200	*	0.334388	0.755569	4.0764	1	105990406	106034074	+	ENSMUSG00000038866	0	560.6	1.02322	0.0331169	0.147933	0.223864	0.822863	0.933182	Zcchc2	protein_coding	zinc finger, CCHC domain containing 2
1	105996101	105996300	*	0.861947	0.914222	1.11111	1	105990406	106034074	+	ENSMUSG00000038866	0	560.6	1.02322	0.0331169	0.147933	0.223864	0.822863	0.933182	Zcchc2	protein_coding	zinc finger, CCHC domain containing 2
1	106016301	106016500	*	0.941534	0.925749	-0.524109	1	105990406	106034074	+	ENSMUSG00000038866	0	560.6	1.02322	0.0331169	0.147933	0.223864	0.822863	0.933182	Zcchc2	protein_coding	zinc finger, CCHC domain containing 2
1	106016401	106016600	*	0.38448	0.782027	2.88233	1	105990406	106034074	+	ENSMUSG00000038866	0	560.6	1.02322	0.0331169	0.147933	0.223864	0.822863	0.933182	Zcchc2	protein_coding	zinc finger, CCHC domain containing 2
1	106024501	106024700	*	0.617384	0.864532	-1.23635	1	105990406	106034074	+	ENSMUSG00000038866	0	560.6	1.02322	0.0331169	0.147933	0.223864	0.822863	0.933182	Zcchc2	protein_coding	zinc finger, CCHC domain containing 2
1	106024601	106024800	*	0.327829	0.751835	-2.31515	1	105990406	106034074	+	ENSMUSG00000038866	0	560.6	1.02322	0.0331169	0.147933	0.223864	0.822863	0.933182	Zcchc2	protein_coding	zinc finger, CCHC domain containing 2
1	106024701	106024900	*	0.551856	0.845876	-1.88978	1	105990406	106034074	+	ENSMUSG00000038866	0	560.6	1.02322	0.0331169	0.147933	0.223864	0.822863	0.933182	Zcchc2	protein_coding	zinc finger, CCHC domain containing 2
1	106024801	106025000	*	0.443646	0.808172	1.48077	1	105990406	106034074	+	ENSMUSG00000038866	0	560.6	1.02322	0.0331169	0.147933	0.223864	0.822863	0.933182	Zcchc2	protein_coding	zinc finger, CCHC domain containing 2
1	106024901	106025100	*	0.141686	0.592402	3.84695	1	105990406	106034074	+	ENSMUSG00000038866	0	560.6	1.02322	0.0331169	0.147933	0.223864	0.822863	0.933182	Zcchc2	protein_coding	zinc finger, CCHC domain containing 2
1	106025001	106025200	*	0.275716	0.718979	3.52509	1	105990406	106034074	+	ENSMUSG00000038866	0	560.6	1.02322	0.0331169	0.147933	0.223864	0.822863	0.933182	Zcchc2	protein_coding	zinc finger, CCHC domain containing 2
1	106025101	106025300	*	0.357625	0.768904	3.91569	1	105990406	106034074	+	ENSMUSG00000038866	0	560.6	1.02322	0.0331169	0.147933	0.223864	0.822863	0.933182	Zcchc2	protein_coding	zinc finger, CCHC domain containing 2
1	106170501	106170700	*	0.682481	0.88132	2.9304	1	106171752	106394250	+	ENSMUSG00000044340	-1053	512.755	1.20929	0.27416	0.230151	1.19122	0.233567	0.549402	Phlpp1	protein_coding	PH domain and leucine rich repeat protein phosphatase 1
1	106170601	106170800	*	0.932357	0.924405	0.342993	1	106171752	106394250	+	ENSMUSG00000044340	-953	512.755	1.20929	0.27416	0.230151	1.19122	0.233567	0.549402	Phlpp1	protein_coding	PH domain and leucine rich repeat protein phosphatase 1
1	106170701	106170900	*	0.965735	0.929166	-0.106567	1	106171752	106394250	+	ENSMUSG00000044340	-853	512.755	1.20929	0.27416	0.230151	1.19122	0.233567	0.549402	Phlpp1	protein_coding	PH domain and leucine rich repeat protein phosphatase 1
1	106170801	106171000	*	0.819014	0.907339	-0.651062	1	106171752	106394250	+	ENSMUSG00000044340	-753	512.755	1.20929	0.27416	0.230151	1.19122	0.233567	0.549402	Phlpp1	protein_coding	PH domain and leucine rich repeat protein phosphatase 1
1	106170901	106171100	*	0.190956	0.649179	-3.36964	1	106171752	106394250	+	ENSMUSG00000044340	-653	512.755	1.20929	0.27416	0.230151	1.19122	0.233567	0.549402	Phlpp1	protein_coding	PH domain and leucine rich repeat protein phosphatase 1
1	106171001	106171200	*	0.281988	0.723283	-0.823529	1	106171752	106394250	+	ENSMUSG00000044340	-553	512.755	1.20929	0.27416	0.230151	1.19122	0.233567	0.549402	Phlpp1	protein_coding	PH domain and leucine rich repeat protein phosphatase 1
1	106171101	106171300	*	0.640666	0.870424	-0.39436	1	106171752	106394250	+	ENSMUSG00000044340	-453	512.755	1.20929	0.27416	0.230151	1.19122	0.233567	0.549402	Phlpp1	protein_coding	PH domain and leucine rich repeat protein phosphatase 1
1	106171301	106171500	*	0.840314	0.91078	-0.116496	1	106171752	106394250	+	ENSMUSG00000044340	-253	512.755	1.20929	0.27416	0.230151	1.19122	0.233567	0.549402	Phlpp1	protein_coding	PH domain and leucine rich repeat protein phosphatase 1
1	106173301	106173500	*	0.481553	0.822479	0.798525	1	106171752	106394250	+	ENSMUSG00000044340	0	512.755	1.20929	0.27416	0.230151	1.19122	0.233567	0.549402	Phlpp1	protein_coding	PH domain and leucine rich repeat protein phosphatase 1
1	106173401	106173600	*	0.94678	0.926542	-0.124205	1	106171752	106394250	+	ENSMUSG00000044340	0	512.755	1.20929	0.27416	0.230151	1.19122	0.233567	0.549402	Phlpp1	protein_coding	PH domain and leucine rich repeat protein phosphatase 1
1	106173501	106173700	*	0.33219	0.754412	-4.49852	1	106171752	106394250	+	ENSMUSG00000044340	0	512.755	1.20929	0.27416	0.230151	1.19122	0.233567	0.549402	Phlpp1	protein_coding	PH domain and leucine rich repeat protein phosphatase 1
1	106173601	106173800	*	0.166308	0.622614	-3.2019	1	106171752	106394250	+	ENSMUSG00000044340	0	512.755	1.20929	0.27416	0.230151	1.19122	0.233567	0.549402	Phlpp1	protein_coding	PH domain and leucine rich repeat protein phosphatase 1
1	106173701	106173900	*	0.0102946	0.213513	-5.06055	1	106171752	106394250	+	ENSMUSG00000044340	0	512.755	1.20929	0.27416	0.230151	1.19122	0.233567	0.549402	Phlpp1	protein_coding	PH domain and leucine rich repeat protein phosphatase 1
1	106173801	106174000	*	0.0126142	0.234084	-6.44163	1	106171752	106394250	+	ENSMUSG00000044340	0	512.755	1.20929	0.27416	0.230151	1.19122	0.233567	0.549402	Phlpp1	protein_coding	PH domain and leucine rich repeat protein phosphatase 1
1	106173901	106174100	*	0.103885	0.535421	-5.8416	1	106171752	106394250	+	ENSMUSG00000044340	0	512.755	1.20929	0.27416	0.230151	1.19122	0.233567	0.549402	Phlpp1	protein_coding	PH domain and leucine rich repeat protein phosphatase 1
1	106174001	106174200	*	0.276213	0.719377	-2.74691	1	106171752	106394250	+	ENSMUSG00000044340	0	512.755	1.20929	0.27416	0.230151	1.19122	0.233567	0.549402	Phlpp1	protein_coding	PH domain and leucine rich repeat protein phosphatase 1
1	106174101	106174300	*	0.072643	0.473162	-3.9018	1	106171752	106394250	+	ENSMUSG00000044340	0	512.755	1.20929	0.27416	0.230151	1.19122	0.233567	0.549402	Phlpp1	protein_coding	PH domain and leucine rich repeat protein phosphatase 1
1	106174201	106174400	*	0.0368168	0.364725	-5.17594	1	106171752	106394250	+	ENSMUSG00000044340	0	512.755	1.20929	0.27416	0.230151	1.19122	0.233567	0.549402	Phlpp1	protein_coding	PH domain and leucine rich repeat protein phosphatase 1
1	106174301	106174500	*	0.0139506	0.244915	-5.19242	1	106171752	106394250	+	ENSMUSG00000044340	0	512.755	1.20929	0.27416	0.230151	1.19122	0.233567	0.549402	Phlpp1	protein_coding	PH domain and leucine rich repeat protein phosphatase 1
1	106174401	106174600	*	0.00235679	0.106682	-7.67148	1	106171752	106394250	+	ENSMUSG00000044340	0	512.755	1.20929	0.27416	0.230151	1.19122	0.233567	0.549402	Phlpp1	protein_coding	PH domain and leucine rich repeat protein phosphatase 1
1	106174501	106174700	*	0.0345215	0.355181	-10.2857	1	106171752	106394250	+	ENSMUSG00000044340	0	512.755	1.20929	0.27416	0.230151	1.19122	0.233567	0.549402	Phlpp1	protein_coding	PH domain and leucine rich repeat protein phosphatase 1
1	106188701	106188900	*	0.608842	0.861926	1.42194	1	106171752	106394250	+	ENSMUSG00000044340	0	512.755	1.20929	0.27416	0.230151	1.19122	0.233567	0.549402	Phlpp1	protein_coding	PH domain and leucine rich repeat protein phosphatase 1
1	106188801	106189000	*	0.594903	0.85825	-1.76461	1	106171752	106394250	+	ENSMUSG00000044340	0	512.755	1.20929	0.27416	0.230151	1.19122	0.233567	0.549402	Phlpp1	protein_coding	PH domain and leucine rich repeat protein phosphatase 1
1	106188901	106189100	*	0.307125	0.73957	-2.73969	1	106171752	106394250	+	ENSMUSG00000044340	0	512.755	1.20929	0.27416	0.230151	1.19122	0.233567	0.549402	Phlpp1	protein_coding	PH domain and leucine rich repeat protein phosphatase 1
1	106189001	106189200	*	0.77352	0.899528	-1.1376	1	106171752	106394250	+	ENSMUSG00000044340	0	512.755	1.20929	0.27416	0.230151	1.19122	0.233567	0.549402	Phlpp1	protein_coding	PH domain and leucine rich repeat protein phosphatase 1
1	106193001	106193200	*	0.474588	0.819994	1.7685	1	106171752	106394250	+	ENSMUSG00000044340	0	512.755	1.20929	0.27416	0.230151	1.19122	0.233567	0.549402	Phlpp1	protein_coding	PH domain and leucine rich repeat protein phosphatase 1
1	106193101	106193300	*	0.425538	0.80046	-1.6062	1	106171752	106394250	+	ENSMUSG00000044340	0	512.755	1.20929	0.27416	0.230151	1.19122	0.233567	0.549402	Phlpp1	protein_coding	PH domain and leucine rich repeat protein phosphatase 1
1	106193201	106193400	*	0.783785	0.901288	-0.839844	1	106171752	106394250	+	ENSMUSG00000044340	0	512.755	1.20929	0.27416	0.230151	1.19122	0.233567	0.549402	Phlpp1	protein_coding	PH domain and leucine rich repeat protein phosphatase 1
1	106193401	106193600	*	0.135294	0.583654	8.06128	1	106171752	106394250	+	ENSMUSG00000044340	0	512.755	1.20929	0.27416	0.230151	1.19122	0.233567	0.549402	Phlpp1	protein_coding	PH domain and leucine rich repeat protein phosphatase 1
1	106193501	106193700	*	0.135294	0.583654	8.06128	1	106171752	106394250	+	ENSMUSG00000044340	0	512.755	1.20929	0.27416	0.230151	1.19122	0.233567	0.549402	Phlpp1	protein_coding	PH domain and leucine rich repeat protein phosphatase 1
1	106222301	106222500	*	0.390905	0.785078	1.78016	1	106171752	106394250	+	ENSMUSG00000044340	0	512.755	1.20929	0.27416	0.230151	1.19122	0.233567	0.549402	Phlpp1	protein_coding	PH domain and leucine rich repeat protein phosphatase 1
1	106222401	106222600	*	0.390905	0.785078	1.78016	1	106171752	106394250	+	ENSMUSG00000044340	0	512.755	1.20929	0.27416	0.230151	1.19122	0.233567	0.549402	Phlpp1	protein_coding	PH domain and leucine rich repeat protein phosphatase 1
1	106278501	106278700	*	0.347106	0.762817	-9.14773	1	106171752	106394250	+	ENSMUSG00000044340	0	512.755	1.20929	0.27416	0.230151	1.19122	0.233567	0.549402	Phlpp1	protein_coding	PH domain and leucine rich repeat protein phosphatase 1
1	106278601	106278800	*	0.122821	0.566286	-4.25056	1	106171752	106394250	+	ENSMUSG00000044340	0	512.755	1.20929	0.27416	0.230151	1.19122	0.233567	0.549402	Phlpp1	protein_coding	PH domain and leucine rich repeat protein phosphatase 1
1	106278701	106278900	*	0.686458	0.88213	-0.95279	1	106171752	106394250	+	ENSMUSG00000044340	0	512.755	1.20929	0.27416	0.230151	1.19122	0.233567	0.549402	Phlpp1	protein_coding	PH domain and leucine rich repeat protein phosphatase 1
1	106281601	106281800	*	0.18373	0.642055	2.14445	1	106171752	106394250	+	ENSMUSG00000044340	0	512.755	1.20929	0.27416	0.230151	1.19122	0.233567	0.549402	Phlpp1	protein_coding	PH domain and leucine rich repeat protein phosphatase 1
1	106281701	106281900	*	0.607212	0.861638	0.757764	1	106171752	106394250	+	ENSMUSG00000044340	0	512.755	1.20929	0.27416	0.230151	1.19122	0.233567	0.549402	Phlpp1	protein_coding	PH domain and leucine rich repeat protein phosphatase 1
1	106317001	106317200	*	0.232846	0.68684	-0.763949	1	106171752	106394250	+	ENSMUSG00000044340	0	512.755	1.20929	0.27416	0.230151	1.19122	0.233567	0.549402	Phlpp1	protein_coding	PH domain and leucine rich repeat protein phosphatase 1
1	106317101	106317300	*	0.718914	0.889054	0.291242	1	106171752	106394250	+	ENSMUSG00000044340	0	512.755	1.20929	0.27416	0.230151	1.19122	0.233567	0.549402	Phlpp1	protein_coding	PH domain and leucine rich repeat protein phosphatase 1
1	106317201	106317400	*	0.409589	0.793294	2.09716	1	106171752	106394250	+	ENSMUSG00000044340	0	512.755	1.20929	0.27416	0.230151	1.19122	0.233567	0.549402	Phlpp1	protein_coding	PH domain and leucine rich repeat protein phosphatase 1
1	106395701	106395900	*	0.727159	0.890865	-0.802874	1	106171752	106394250	+	ENSMUSG00000044340	1452	512.755	1.20929	0.27416	0.230151	1.19122	0.233567	0.549402	Phlpp1	protein_coding	PH domain and leucine rich repeat protein phosphatase 1
1	106395801	106396000	*	0.393405	0.786248	2.62255	1	106171752	106394250	+	ENSMUSG00000044340	1552	512.755	1.20929	0.27416	0.230151	1.19122	0.233567	0.549402	Phlpp1	protein_coding	PH domain and leucine rich repeat protein phosphatase 1
1	106395901	106396100	*	0.715827	0.888261	0.92654	1	106171752	106394250	+	ENSMUSG00000044340	1652	512.755	1.20929	0.27416	0.230151	1.19122	0.233567	0.549402	Phlpp1	protein_coding	PH domain and leucine rich repeat protein phosphatase 1
1	106542801	106543000	*	0.82297	0.90801	0.660633	1	106538178	106714274	-	ENSMUSG00000057329	0	80.7367	1.16145	0.215924	0.244609	0.88273	0.377382	0.67303	Bcl2	protein_coding	B cell leukemia/lymphoma 2
1	106542901	106543100	*	0.90213	0.919718	-0.333894	1	106538178	106714274	-	ENSMUSG00000057329	0	80.7367	1.16145	0.215924	0.244609	0.88273	0.377382	0.67303	Bcl2	protein_coding	B cell leukemia/lymphoma 2
1	106544801	106545000	*	0.138929	0.58878	-5.81295	1	106538178	106714274	-	ENSMUSG00000057329	0	80.7367	1.16145	0.215924	0.244609	0.88273	0.377382	0.67303	Bcl2	protein_coding	B cell leukemia/lymphoma 2
1	106544901	106545100	*	0.0200165	0.284634	-9.21844	1	106538178	106714274	-	ENSMUSG00000057329	0	80.7367	1.16145	0.215924	0.244609	0.88273	0.377382	0.67303	Bcl2	protein_coding	B cell leukemia/lymphoma 2
1	106545001	106545200	*	0.0132865	0.239817	-9.72875	1	106538178	106714274	-	ENSMUSG00000057329	0	80.7367	1.16145	0.215924	0.244609	0.88273	0.377382	0.67303	Bcl2	protein_coding	B cell leukemia/lymphoma 2
1	106545101	106545300	*	0.198802	0.656737	-5.69261	1	106538178	106714274	-	ENSMUSG00000057329	0	80.7367	1.16145	0.215924	0.244609	0.88273	0.377382	0.67303	Bcl2	protein_coding	B cell leukemia/lymphoma 2
1	106579801	106580000	*	0.329468	0.752835	-4.66433	1	106538178	106714274	-	ENSMUSG00000057329	0	80.7367	1.16145	0.215924	0.244609	0.88273	0.377382	0.67303	Bcl2	protein_coding	B cell leukemia/lymphoma 2
1	106579901	106580100	*	0.329468	0.752835	-4.66433	1	106538178	106714274	-	ENSMUSG00000057329	0	80.7367	1.16145	0.215924	0.244609	0.88273	0.377382	0.67303	Bcl2	protein_coding	B cell leukemia/lymphoma 2
1	106581801	106582000	*	0.0143594	0.248091	-6.07964	1	106538178	106714274	-	ENSMUSG00000057329	0	80.7367	1.16145	0.215924	0.244609	0.88273	0.377382	0.67303	Bcl2	protein_coding	B cell leukemia/lymphoma 2
1	106581901	106582100	*	0.000586959	0.0547983	-9.63986	1	106538178	106714274	-	ENSMUSG00000057329	0	80.7367	1.16145	0.215924	0.244609	0.88273	0.377382	0.67303	Bcl2	protein_coding	B cell leukemia/lymphoma 2
1	106582001	106582200	*	0.00958054	0.206729	-13.6667	1	106538178	106714274	-	ENSMUSG00000057329	0	80.7367	1.16145	0.215924	0.244609	0.88273	0.377382	0.67303	Bcl2	protein_coding	B cell leukemia/lymphoma 2
1	106627101	106627300	*	0.579444	0.853963	-3.18853	1	106538178	106714274	-	ENSMUSG00000057329	0	80.7367	1.16145	0.215924	0.244609	0.88273	0.377382	0.67303	Bcl2	protein_coding	B cell leukemia/lymphoma 2
1	106627201	106627400	*	0.579444	0.853963	-3.18853	1	106538178	106714274	-	ENSMUSG00000057329	0	80.7367	1.16145	0.215924	0.244609	0.88273	0.377382	0.67303	Bcl2	protein_coding	B cell leukemia/lymphoma 2
1	106627301	106627500	*	0.0842756	0.49801	6.96846	1	106538178	106714274	-	ENSMUSG00000057329	0	80.7367	1.16145	0.215924	0.244609	0.88273	0.377382	0.67303	Bcl2	protein_coding	B cell leukemia/lymphoma 2
1	106627401	106627600	*	0.00901229	0.201525	9.54833	1	106538178	106714274	-	ENSMUSG00000057329	0	80.7367	1.16145	0.215924	0.244609	0.88273	0.377382	0.67303	Bcl2	protein_coding	B cell leukemia/lymphoma 2
1	106632101	106632300	*	0.885219	0.917218	-0.424439	1	106538178	106714274	-	ENSMUSG00000057329	0	80.7367	1.16145	0.215924	0.244609	0.88273	0.377382	0.67303	Bcl2	protein_coding	B cell leukemia/lymphoma 2
1	106632201	106632400	*	0.885219	0.917218	-0.424439	1	106538178	106714274	-	ENSMUSG00000057329	0	80.7367	1.16145	0.215924	0.244609	0.88273	0.377382	0.67303	Bcl2	protein_coding	B cell leukemia/lymphoma 2
1	106653401	106653600	*	0.0165586	0.262967	-16.219	1	106538178	106714274	-	ENSMUSG00000057329	0	80.7367	1.16145	0.215924	0.244609	0.88273	0.377382	0.67303	Bcl2	protein_coding	B cell leukemia/lymphoma 2
1	106653501	106653700	*	0.0105974	0.215906	-17.5767	1	106538178	106714274	-	ENSMUSG00000057329	0	80.7367	1.16145	0.215924	0.244609	0.88273	0.377382	0.67303	Bcl2	protein_coding	B cell leukemia/lymphoma 2
1	106654101	106654300	*	0.352857	0.766186	2.2942	1	106538178	106714274	-	ENSMUSG00000057329	0	80.7367	1.16145	0.215924	0.244609	0.88273	0.377382	0.67303	Bcl2	protein_coding	B cell leukemia/lymphoma 2
1	106654201	106654400	*	0.565721	0.85009	1.15094	1	106538178	106714274	-	ENSMUSG00000057329	0	80.7367	1.16145	0.215924	0.244609	0.88273	0.377382	0.67303	Bcl2	protein_coding	B cell leukemia/lymphoma 2
1	106654301	106654500	*	0.826824	0.908499	-0.341252	1	106538178	106714274	-	ENSMUSG00000057329	0	80.7367	1.16145	0.215924	0.244609	0.88273	0.377382	0.67303	Bcl2	protein_coding	B cell leukemia/lymphoma 2
1	106654401	106654600	*	0.595456	0.858472	-1.04495	1	106538178	106714274	-	ENSMUSG00000057329	0	80.7367	1.16145	0.215924	0.244609	0.88273	0.377382	0.67303	Bcl2	protein_coding	B cell leukemia/lymphoma 2
1	106654501	106654700	*	0.566934	0.850465	-1.63207	1	106538178	106714274	-	ENSMUSG00000057329	0	80.7367	1.16145	0.215924	0.244609	0.88273	0.377382	0.67303	Bcl2	protein_coding	B cell leukemia/lymphoma 2
1	106658501	106658700	*	0.569615	0.851353	-1.3763	1	106538178	106714274	-	ENSMUSG00000057329	0	80.7367	1.16145	0.215924	0.244609	0.88273	0.377382	0.67303	Bcl2	protein_coding	B cell leukemia/lymphoma 2
1	106658601	106658800	*	0.501283	0.829033	-1.22806	1	106538178	106714274	-	ENSMUSG00000057329	0	80.7367	1.16145	0.215924	0.244609	0.88273	0.377382	0.67303	Bcl2	protein_coding	B cell leukemia/lymphoma 2
1	106658701	106658900	*	0.82555	0.908375	-0.896046	1	106538178	106714274	-	ENSMUSG00000057329	0	80.7367	1.16145	0.215924	0.244609	0.88273	0.377382	0.67303	Bcl2	protein_coding	B cell leukemia/lymphoma 2
1	106688101	106688300	*	0.00659741	0.174458	-10.5612	1	106538178	106714274	-	ENSMUSG00000057329	0	80.7367	1.16145	0.215924	0.244609	0.88273	0.377382	0.67303	Bcl2	protein_coding	B cell leukemia/lymphoma 2
1	106688201	106688400	*	1.53356e-05	0.00699795	-15.3764	1	106538178	106714274	-	ENSMUSG00000057329	0	80.7367	1.16145	0.215924	0.244609	0.88273	0.377382	0.67303	Bcl2	protein_coding	B cell leukemia/lymphoma 2
1	106709801	106710000	*	0.0603197	0.4416	-12.3438	1	106538178	106714274	-	ENSMUSG00000057329	0	80.7367	1.16145	0.215924	0.244609	0.88273	0.377382	0.67303	Bcl2	protein_coding	B cell leukemia/lymphoma 2
1	106709901	106710100	*	0.0596226	0.439754	-11.4393	1	106538178	106714274	-	ENSMUSG00000057329	0	80.7367	1.16145	0.215924	0.244609	0.88273	0.377382	0.67303	Bcl2	protein_coding	B cell leukemia/lymphoma 2
1	106710001	106710200	*	0.0816032	0.49232	-10.5177	1	106538178	106714274	-	ENSMUSG00000057329	0	80.7367	1.16145	0.215924	0.244609	0.88273	0.377382	0.67303	Bcl2	protein_coding	B cell leukemia/lymphoma 2
1	106710101	106710300	*	0.00652232	0.173548	-13.4989	1	106538178	106714274	-	ENSMUSG00000057329	0	80.7367	1.16145	0.215924	0.244609	0.88273	0.377382	0.67303	Bcl2	protein_coding	B cell leukemia/lymphoma 2
1	106710201	106710400	*	0.0254209	0.314579	-8.45754	1	106538178	106714274	-	ENSMUSG00000057329	0	80.7367	1.16145	0.215924	0.244609	0.88273	0.377382	0.67303	Bcl2	protein_coding	B cell leukemia/lymphoma 2
1	106710301	106710500	*	0.307234	0.73969	-4.94775	1	106538178	106714274	-	ENSMUSG00000057329	0	80.7367	1.16145	0.215924	0.244609	0.88273	0.377382	0.67303	Bcl2	protein_coding	B cell leukemia/lymphoma 2
1	106710601	106710800	*	2.35287e-09	3.32621e-05	-30.6677	1	106538178	106714274	-	ENSMUSG00000057329	0	80.7367	1.16145	0.215924	0.244609	0.88273	0.377382	0.67303	Bcl2	protein_coding	B cell leukemia/lymphoma 2
1	106710701	106710900	*	2.35287e-09	3.32621e-05	-30.6677	1	106538178	106714274	-	ENSMUSG00000057329	0	80.7367	1.16145	0.215924	0.244609	0.88273	0.377382	0.67303	Bcl2	protein_coding	B cell leukemia/lymphoma 2
1	106710801	106711000	*	0.037168	0.365864	-12.4093	1	106538178	106714274	-	ENSMUSG00000057329	0	80.7367	1.16145	0.215924	0.244609	0.88273	0.377382	0.67303	Bcl2	protein_coding	B cell leukemia/lymphoma 2
1	106710901	106711100	*	0.0129375	0.236957	-17.4367	1	106538178	106714274	-	ENSMUSG00000057329	0	80.7367	1.16145	0.215924	0.244609	0.88273	0.377382	0.67303	Bcl2	protein_coding	B cell leukemia/lymphoma 2
1	106711201	106711400	*	0.0458829	0.398116	-13.1472	1	106538178	106714274	-	ENSMUSG00000057329	0	80.7367	1.16145	0.215924	0.244609	0.88273	0.377382	0.67303	Bcl2	protein_coding	B cell leukemia/lymphoma 2
1	106711301	106711500	*	0.00121584	0.0771699	-18.7838	1	106538178	106714274	-	ENSMUSG00000057329	0	80.7367	1.16145	0.215924	0.244609	0.88273	0.377382	0.67303	Bcl2	protein_coding	B cell leukemia/lymphoma 2
1	106711401	106711600	*	0.0016806	0.090782	-15.8772	1	106538178	106714274	-	ENSMUSG00000057329	0	80.7367	1.16145	0.215924	0.244609	0.88273	0.377382	0.67303	Bcl2	protein_coding	B cell leukemia/lymphoma 2
1	106711501	106711700	*	0.0210235	0.290611	-6.05495	1	106538178	106714274	-	ENSMUSG00000057329	0	80.7367	1.16145	0.215924	0.244609	0.88273	0.377382	0.67303	Bcl2	protein_coding	B cell leukemia/lymphoma 2
1	106711601	106711800	*	0.144793	0.596384	-6.05492	1	106538178	106714274	-	ENSMUSG00000057329	0	80.7367	1.16145	0.215924	0.244609	0.88273	0.377382	0.67303	Bcl2	protein_coding	B cell leukemia/lymphoma 2
1	106712001	106712200	*	0.00649372	0.173183	-15.3128	1	106538178	106714274	-	ENSMUSG00000057329	0	80.7367	1.16145	0.215924	0.244609	0.88273	0.377382	0.67303	Bcl2	protein_coding	B cell leukemia/lymphoma 2
1	106712101	106712300	*	3.4928e-06	0.002834	-17.7408	1	106538178	106714274	-	ENSMUSG00000057329	0	80.7367	1.16145	0.215924	0.244609	0.88273	0.377382	0.67303	Bcl2	protein_coding	B cell leukemia/lymphoma 2
1	106712201	106712400	*	4.19979e-05	0.0129611	-12.2334	1	106538178	106714274	-	ENSMUSG00000057329	0	80.7367	1.16145	0.215924	0.244609	0.88273	0.377382	0.67303	Bcl2	protein_coding	B cell leukemia/lymphoma 2
1	106712301	106712500	*	0.00141029	0.0828733	-10.2405	1	106538178	106714274	-	ENSMUSG00000057329	0	80.7367	1.16145	0.215924	0.244609	0.88273	0.377382	0.67303	Bcl2	protein_coding	B cell leukemia/lymphoma 2
1	106712401	106712600	*	0.0427513	0.387053	-6.04761	1	106538178	106714274	-	ENSMUSG00000057329	0	80.7367	1.16145	0.215924	0.244609	0.88273	0.377382	0.67303	Bcl2	protein_coding	B cell leukemia/lymphoma 2
1	106712501	106712700	*	0.0256965	0.316169	-3.57752	1	106538178	106714274	-	ENSMUSG00000057329	0	80.7367	1.16145	0.215924	0.244609	0.88273	0.377382	0.67303	Bcl2	protein_coding	B cell leukemia/lymphoma 2
1	106713001	106713200	*	0.801333	0.904352	0.309296	1	106538178	106714274	-	ENSMUSG00000057329	0	80.7367	1.16145	0.215924	0.244609	0.88273	0.377382	0.67303	Bcl2	protein_coding	B cell leukemia/lymphoma 2
1	106713101	106713300	*	0.676447	0.879735	-0.663753	1	106538178	106714274	-	ENSMUSG00000057329	0	80.7367	1.16145	0.215924	0.244609	0.88273	0.377382	0.67303	Bcl2	protein_coding	B cell leukemia/lymphoma 2
1	106713501	106713700	*	0.514778	0.833419	0.490146	1	106538178	106714274	-	ENSMUSG00000057329	0	80.7367	1.16145	0.215924	0.244609	0.88273	0.377382	0.67303	Bcl2	protein_coding	B cell leukemia/lymphoma 2
1	106713601	106713800	*	0.627703	0.867164	0.247965	1	106538178	106714274	-	ENSMUSG00000057329	0	80.7367	1.16145	0.215924	0.244609	0.88273	0.377382	0.67303	Bcl2	protein_coding	B cell leukemia/lymphoma 2
1	106713701	106713900	*	0.543253	0.843063	0.308779	1	106538178	106714274	-	ENSMUSG00000057329	0	80.7367	1.16145	0.215924	0.244609	0.88273	0.377382	0.67303	Bcl2	protein_coding	B cell leukemia/lymphoma 2
1	106713801	106714000	*	0.665587	0.876955	0.181158	1	106538178	106714274	-	ENSMUSG00000057329	0	80.7367	1.16145	0.215924	0.244609	0.88273	0.377382	0.67303	Bcl2	protein_coding	B cell leukemia/lymphoma 2
1	106714901	106715100	*	0.193854	0.651935	-5.12036	1	106538178	106714274	-	ENSMUSG00000057329	-628	80.7367	1.16145	0.215924	0.244609	0.88273	0.377382	0.67303	Bcl2	protein_coding	B cell leukemia/lymphoma 2
1	106715001	106715200	*	0.000805877	0.0634866	-10.1389	1	106538178	106714274	-	ENSMUSG00000057329	-728	80.7367	1.16145	0.215924	0.244609	0.88273	0.377382	0.67303	Bcl2	protein_coding	B cell leukemia/lymphoma 2
1	106715101	106715300	*	0.000727574	0.0604487	-15.5781	1	106538178	106714274	-	ENSMUSG00000057329	-828	80.7367	1.16145	0.215924	0.244609	0.88273	0.377382	0.67303	Bcl2	protein_coding	B cell leukemia/lymphoma 2
1	106715301	106715500	*	0.940772	0.925698	-0.292994	1	106538178	106714274	-	ENSMUSG00000057329	-1028	80.7367	1.16145	0.215924	0.244609	0.88273	0.377382	0.67303	Bcl2	protein_coding	B cell leukemia/lymphoma 2
1	106715401	106715600	*	0.863002	0.914394	0.523862	1	106538178	106714274	-	ENSMUSG00000057329	-1128	80.7367	1.16145	0.215924	0.244609	0.88273	0.377382	0.67303	Bcl2	protein_coding	B cell leukemia/lymphoma 2
1	106715501	106715700	*	0.873756	0.91593	-0.277821	1	106538178	106714274	-	ENSMUSG00000057329	-1228	80.7367	1.16145	0.215924	0.244609	0.88273	0.377382	0.67303	Bcl2	protein_coding	B cell leukemia/lymphoma 2
1	106715601	106715800	*	0.339318	0.758253	-1.95697	1	106538178	106714274	-	ENSMUSG00000057329	-1328	80.7367	1.16145	0.215924	0.244609	0.88273	0.377382	0.67303	Bcl2	protein_coding	B cell leukemia/lymphoma 2
1	106715701	106715900	*	0.33385	0.75525	-3.52131	1	106538178	106714274	-	ENSMUSG00000057329	-1428	80.7367	1.16145	0.215924	0.244609	0.88273	0.377382	0.67303	Bcl2	protein_coding	B cell leukemia/lymphoma 2
1	106722101	106722300	*	0.901796	0.919702	-0.474689	1	106720410	106759742	-	ENSMUSG00000009905	0	1055.95	1.0925	0.12763	0.111719	1.14242	0.253279	0.569536	Kdsr	protein_coding	3-ketodihydrosphingosine reductase
1	106722201	106722400	*	0.46918	0.818076	3.0946	1	106720410	106759742	-	ENSMUSG00000009905	0	1055.95	1.0925	0.12763	0.111719	1.14242	0.253279	0.569536	Kdsr	protein_coding	3-ketodihydrosphingosine reductase
1	106748601	106748800	*	0.0294104	0.333313	-11.655	1	106720410	106759742	-	ENSMUSG00000009905	0	1055.95	1.0925	0.12763	0.111719	1.14242	0.253279	0.569536	Kdsr	protein_coding	3-ketodihydrosphingosine reductase
1	106748701	106748900	*	0.0294104	0.333313	-11.655	1	106720410	106759742	-	ENSMUSG00000009905	0	1055.95	1.0925	0.12763	0.111719	1.14242	0.253279	0.569536	Kdsr	protein_coding	3-ketodihydrosphingosine reductase
1	106758501	106758700	*	0.335956	0.756531	-2.32148	1	106720410	106759742	-	ENSMUSG00000009905	0	1055.95	1.0925	0.12763	0.111719	1.14242	0.253279	0.569536	Kdsr	protein_coding	3-ketodihydrosphingosine reductase
1	106758601	106758800	*	0.308544	0.740525	-1.68519	1	106720410	106759742	-	ENSMUSG00000009905	0	1055.95	1.0925	0.12763	0.111719	1.14242	0.253279	0.569536	Kdsr	protein_coding	3-ketodihydrosphingosine reductase
1	106758701	106758900	*	0.125209	0.569461	-1.58057	1	106720410	106759742	-	ENSMUSG00000009905	0	1055.95	1.0925	0.12763	0.111719	1.14242	0.253279	0.569536	Kdsr	protein_coding	3-ketodihydrosphingosine reductase
1	106758801	106759000	*	0.113885	0.552716	-1.76907	1	106720410	106759742	-	ENSMUSG00000009905	0	1055.95	1.0925	0.12763	0.111719	1.14242	0.253279	0.569536	Kdsr	protein_coding	3-ketodihydrosphingosine reductase
1	106758901	106759100	*	0.094512	0.517744	-1.25	1	106720410	106759742	-	ENSMUSG00000009905	0	1055.95	1.0925	0.12763	0.111719	1.14242	0.253279	0.569536	Kdsr	protein_coding	3-ketodihydrosphingosine reductase
1	106759801	106760000	*	0.39673	0.787826	0.260776	1	106720410	106759742	-	ENSMUSG00000009905	-60	1055.95	1.0925	0.12763	0.111719	1.14242	0.253279	0.569536	Kdsr	protein_coding	3-ketodihydrosphingosine reductase
1	106759901	106760100	*	0.674636	0.879332	-0.228655	1	106720410	106759742	-	ENSMUSG00000009905	-160	1055.95	1.0925	0.12763	0.111719	1.14242	0.253279	0.569536	Kdsr	protein_coding	3-ketodihydrosphingosine reductase
1	106760001	106760200	*	0.48336	0.823091	-0.335205	1	106720410	106759742	-	ENSMUSG00000009905	-260	1055.95	1.0925	0.12763	0.111719	1.14242	0.253279	0.569536	Kdsr	protein_coding	3-ketodihydrosphingosine reductase
1	106760101	106760300	*	0.637042	0.869551	-0.290347	1	106720410	106759742	-	ENSMUSG00000009905	-360	1055.95	1.0925	0.12763	0.111719	1.14242	0.253279	0.569536	Kdsr	protein_coding	3-ketodihydrosphingosine reductase
1	106760601	106760800	*	0.481418	0.822447	-3.17362	1	106720410	106759742	-	ENSMUSG00000009905	-860	1055.95	1.0925	0.12763	0.111719	1.14242	0.253279	0.569536	Kdsr	protein_coding	3-ketodihydrosphingosine reductase
1	106760701	106760900	*	0.481418	0.822447	-3.17362	1	106720410	106759742	-	ENSMUSG00000009905	-960	1055.95	1.0925	0.12763	0.111719	1.14242	0.253279	0.569536	Kdsr	protein_coding	3-ketodihydrosphingosine reductase
1	106789901	106790100	*	0.118441	0.560124	4.73829	1	106764071	106796728	-	ENSMUSG00000009907	0	1970.68	1.10379	0.142471	0.164753	0.864753	0.387174	0.679175	Vps4b	protein_coding	vacuolar protein sorting 4B
1	106790001	106790200	*	0.118441	0.560124	4.73829	1	106764071	106796728	-	ENSMUSG00000009907	0	1970.68	1.10379	0.142471	0.164753	0.864753	0.387174	0.679175	Vps4b	protein_coding	vacuolar protein sorting 4B
1	107598301	107598500	*	0.345459	0.761885	-4.0727	1	107590006	107608909	+	ENSMUSG00000026315	0	48.6156	3.43743	1.78133	0.551967	3.22724	0.0012499	0.0312366	Serpinb8	protein_coding	serine (or cysteine) peptidase inhibitor, clade B, member 8
1	107598401	107598600	*	0.345459	0.761885	-4.0727	1	107590006	107608909	+	ENSMUSG00000026315	0	48.6156	3.43743	1.78133	0.551967	3.22724	0.0012499	0.0312366	Serpinb8	protein_coding	serine (or cysteine) peptidase inhibitor, clade B, member 8
1	111864001	111864200	*	0.313161	0.743232	0.836953	1	111858702	111864909	-	ENSMUSG00000038702	0	1335.63	1.07325	0.101983	0.204206	0.499413	0.617488	0.831428	Dsel	protein_coding	dermatan sulfate epimerase-like
1	111864101	111864300	*	0.406294	0.791829	0.654111	1	111858702	111864909	-	ENSMUSG00000038702	0	1335.63	1.07325	0.101983	0.204206	0.499413	0.617488	0.831428	Dsel	protein_coding	dermatan sulfate epimerase-like
1	111864201	111864400	*	0.590169	0.856908	-0.451667	1	111858702	111864909	-	ENSMUSG00000038702	0	1335.63	1.07325	0.101983	0.204206	0.499413	0.617488	0.831428	Dsel	protein_coding	dermatan sulfate epimerase-like
1	118309701	118309900	*	0.948629	0.926851	-0.304168	1	118298517	118311132	-	ENSMUSG00000026374	0	2827.82	0.991475	-0.0123511	0.0743298	-0.166166	0.868027	0.951111	Tsn	protein_coding	translin
1	118309801	118310000	*	0.781188	0.900789	0.961669	1	118298517	118311132	-	ENSMUSG00000026374	0	2827.82	0.991475	-0.0123511	0.0743298	-0.166166	0.868027	0.951111	Tsn	protein_coding	translin
1	118309901	118310100	*	0.119785	0.561781	7.48999	1	118298517	118311132	-	ENSMUSG00000026374	0	2827.82	0.991475	-0.0123511	0.0743298	-0.166166	0.868027	0.951111	Tsn	protein_coding	translin
1	118310001	118310200	*	0.557984	0.847936	3.81119	1	118298517	118311132	-	ENSMUSG00000026374	0	2827.82	0.991475	-0.0123511	0.0743298	-0.166166	0.868027	0.951111	Tsn	protein_coding	translin
1	118310101	118310300	*	0.17165	0.628898	-5.6716	1	118298517	118311132	-	ENSMUSG00000026374	0	2827.82	0.991475	-0.0123511	0.0743298	-0.166166	0.868027	0.951111	Tsn	protein_coding	translin
1	118310201	118310400	*	0.0862449	0.501772	-3.42467	1	118298517	118311132	-	ENSMUSG00000026374	0	2827.82	0.991475	-0.0123511	0.0743298	-0.166166	0.868027	0.951111	Tsn	protein_coding	translin
1	118310301	118310500	*	0.543243	0.843063	-0.475396	1	118298517	118311132	-	ENSMUSG00000026374	0	2827.82	0.991475	-0.0123511	0.0743298	-0.166166	0.868027	0.951111	Tsn	protein_coding	translin
1	118310401	118310600	*	0.90229	0.919758	-0.122061	1	118298517	118311132	-	ENSMUSG00000026374	0	2827.82	0.991475	-0.0123511	0.0743298	-0.166166	0.868027	0.951111	Tsn	protein_coding	translin
1	118311001	118311200	*	0.586506	0.85578	-0.191488	1	118298517	118311132	-	ENSMUSG00000026374	0	2827.82	0.991475	-0.0123511	0.0743298	-0.166166	0.868027	0.951111	Tsn	protein_coding	translin
1	118311101	118311300	*	0.466869	0.817063	-0.294431	1	118298517	118311132	-	ENSMUSG00000026374	0	2827.82	0.991475	-0.0123511	0.0743298	-0.166166	0.868027	0.951111	Tsn	protein_coding	translin
1	118311801	118312000	*	0.23163	0.686164	-4.15526	1	118298517	118311132	-	ENSMUSG00000026374	-670	2827.82	0.991475	-0.0123511	0.0743298	-0.166166	0.868027	0.951111	Tsn	protein_coding	translin
1	118311901	118312100	*	0.545895	0.843865	-2.14192	1	118298517	118311132	-	ENSMUSG00000026374	-770	2827.82	0.991475	-0.0123511	0.0743298	-0.166166	0.868027	0.951111	Tsn	protein_coding	translin
1	118312001	118312200	*	0.863006	0.914394	-0.573729	1	118298517	118311132	-	ENSMUSG00000026374	-870	2827.82	0.991475	-0.0123511	0.0743298	-0.166166	0.868027	0.951111	Tsn	protein_coding	translin
1	118312101	118312300	*	0.966067	0.92922	-0.117851	1	118298517	118311132	-	ENSMUSG00000026374	-970	2827.82	0.991475	-0.0123511	0.0743298	-0.166166	0.868027	0.951111	Tsn	protein_coding	translin
1	118321801	118322000	*	0.862483	0.914273	0.073329	1	118321839	118333822	+	ENSMUSG00000026377	0	1316.66	1.26692	0.341329	0.150357	2.27013	0.0232	0.16968	Nifk	protein_coding	nucleolar protein interacting with the FHA domain of MKI67
1	118321901	118322100	*	0.487564	0.824584	-0.285743	1	118321839	118333822	+	ENSMUSG00000026377	0	1316.66	1.26692	0.341329	0.150357	2.27013	0.0232	0.16968	Nifk	protein_coding	nucleolar protein interacting with the FHA domain of MKI67
1	118322001	118322200	*	0.94947	0.926932	0.0297737	1	118321839	118333822	+	ENSMUSG00000026377	0	1316.66	1.26692	0.341329	0.150357	2.27013	0.0232	0.16968	Nifk	protein_coding	nucleolar protein interacting with the FHA domain of MKI67
1	118322101	118322300	*	0.244846	0.697005	0.533645	1	118321839	118333822	+	ENSMUSG00000026377	0	1316.66	1.26692	0.341329	0.150357	2.27013	0.0232	0.16968	Nifk	protein_coding	nucleolar protein interacting with the FHA domain of MKI67
1	118322201	118322400	*	0.451431	0.811251	0.298784	1	118321839	118333822	+	ENSMUSG00000026377	0	1316.66	1.26692	0.341329	0.150357	2.27013	0.0232	0.16968	Nifk	protein_coding	nucleolar protein interacting with the FHA domain of MKI67
1	118322301	118322500	*	0.485958	0.824059	-0.43909	1	118321839	118333822	+	ENSMUSG00000026377	0	1316.66	1.26692	0.341329	0.150357	2.27013	0.0232	0.16968	Nifk	protein_coding	nucleolar protein interacting with the FHA domain of MKI67
1	118388101	118388300	*	0.714362	0.887964	0.216982	1	118389058	118609432	+	ENSMUSG00000064302	-759	2365.8	0.90324	-0.146818	0.123396	-1.18981	0.234122	0.550089	Clasp1	protein_coding	CLIP associating protein 1
1	118388201	118388400	*	0.87542	0.916123	0.0545367	1	118389058	118609432	+	ENSMUSG00000064302	-659	2365.8	0.90324	-0.146818	0.123396	-1.18981	0.234122	0.550089	Clasp1	protein_coding	CLIP associating protein 1
1	118388301	118388500	*	0.687362	0.882292	0.131102	1	118389058	118609432	+	ENSMUSG00000064302	-559	2365.8	0.90324	-0.146818	0.123396	-1.18981	0.234122	0.550089	Clasp1	protein_coding	CLIP associating protein 1
1	118388401	118388600	*	0.493235	0.826459	0.302704	1	118389058	118609432	+	ENSMUSG00000064302	-459	2365.8	0.90324	-0.146818	0.123396	-1.18981	0.234122	0.550089	Clasp1	protein_coding	CLIP associating protein 1
1	118388501	118388700	*	0.291568	0.729728	0.571303	1	118389058	118609432	+	ENSMUSG00000064302	-359	2365.8	0.90324	-0.146818	0.123396	-1.18981	0.234122	0.550089	Clasp1	protein_coding	CLIP associating protein 1
1	118388601	118388800	*	0.203645	0.661714	0.585947	1	118389058	118609432	+	ENSMUSG00000064302	-259	2365.8	0.90324	-0.146818	0.123396	-1.18981	0.234122	0.550089	Clasp1	protein_coding	CLIP associating protein 1
1	118388701	118388900	*	0.88075	0.916734	-0.0637335	1	118389058	118609432	+	ENSMUSG00000064302	-159	2365.8	0.90324	-0.146818	0.123396	-1.18981	0.234122	0.550089	Clasp1	protein_coding	CLIP associating protein 1
1	118388801	118389000	*	0.449738	0.810403	-0.30711	1	118389058	118609432	+	ENSMUSG00000064302	-59	2365.8	0.90324	-0.146818	0.123396	-1.18981	0.234122	0.550089	Clasp1	protein_coding	CLIP associating protein 1
1	118388901	118389100	*	0.461453	0.814965	-0.24308	1	118389058	118609432	+	ENSMUSG00000064302	0	2365.8	0.90324	-0.146818	0.123396	-1.18981	0.234122	0.550089	Clasp1	protein_coding	CLIP associating protein 1
1	118389001	118389200	*	0.679935	0.880599	-0.15602	1	118389058	118609432	+	ENSMUSG00000064302	0	2365.8	0.90324	-0.146818	0.123396	-1.18981	0.234122	0.550089	Clasp1	protein_coding	CLIP associating protein 1
1	118389101	118389300	*	0.347316	0.762894	0.415781	1	118389058	118609432	+	ENSMUSG00000064302	0	2365.8	0.90324	-0.146818	0.123396	-1.18981	0.234122	0.550089	Clasp1	protein_coding	CLIP associating protein 1
1	118390001	118390200	*	0.728591	0.891079	-0.160675	1	118389058	118609432	+	ENSMUSG00000064302	0	2365.8	0.90324	-0.146818	0.123396	-1.18981	0.234122	0.550089	Clasp1	protein_coding	CLIP associating protein 1
1	118390101	118390300	*	0.198012	0.656197	-0.574351	1	118389058	118609432	+	ENSMUSG00000064302	0	2365.8	0.90324	-0.146818	0.123396	-1.18981	0.234122	0.550089	Clasp1	protein_coding	CLIP associating protein 1
1	118390201	118390400	*	0.0328059	0.348328	-1.38486	1	118389058	118609432	+	ENSMUSG00000064302	0	2365.8	0.90324	-0.146818	0.123396	-1.18981	0.234122	0.550089	Clasp1	protein_coding	CLIP associating protein 1
1	118390301	118390500	*	0.498706	0.828139	1.17491	1	118389058	118609432	+	ENSMUSG00000064302	0	2365.8	0.90324	-0.146818	0.123396	-1.18981	0.234122	0.550089	Clasp1	protein_coding	CLIP associating protein 1
1	118390401	118390600	*	0.572497	0.852096	1.10667	1	118389058	118609432	+	ENSMUSG00000064302	0	2365.8	0.90324	-0.146818	0.123396	-1.18981	0.234122	0.550089	Clasp1	protein_coding	CLIP associating protein 1
1	118390501	118390700	*	0.436577	0.805384	2.43277	1	118389058	118609432	+	ENSMUSG00000064302	0	2365.8	0.90324	-0.146818	0.123396	-1.18981	0.234122	0.550089	Clasp1	protein_coding	CLIP associating protein 1
1	118390601	118390800	*	0.164003	0.61981	2.94152	1	118389058	118609432	+	ENSMUSG00000064302	0	2365.8	0.90324	-0.146818	0.123396	-1.18981	0.234122	0.550089	Clasp1	protein_coding	CLIP associating protein 1
1	118390701	118390900	*	0.304507	0.737806	2.48994	1	118389058	118609432	+	ENSMUSG00000064302	0	2365.8	0.90324	-0.146818	0.123396	-1.18981	0.234122	0.550089	Clasp1	protein_coding	CLIP associating protein 1
1	118390801	118391000	*	0.956045	0.927846	0.276074	1	118389058	118609432	+	ENSMUSG00000064302	0	2365.8	0.90324	-0.146818	0.123396	-1.18981	0.234122	0.550089	Clasp1	protein_coding	CLIP associating protein 1
1	118402501	118402700	*	0.299202	0.734624	2.49677	1	118389058	118609432	+	ENSMUSG00000064302	0	2365.8	0.90324	-0.146818	0.123396	-1.18981	0.234122	0.550089	Clasp1	protein_coding	CLIP associating protein 1
1	118402601	118402800	*	0.0571495	0.432547	3.35987	1	118389058	118609432	+	ENSMUSG00000064302	0	2365.8	0.90324	-0.146818	0.123396	-1.18981	0.234122	0.550089	Clasp1	protein_coding	CLIP associating protein 1
1	118402701	118402900	*	0.00398461	0.137314	3.59491	1	118389058	118609432	+	ENSMUSG00000064302	0	2365.8	0.90324	-0.146818	0.123396	-1.18981	0.234122	0.550089	Clasp1	protein_coding	CLIP associating protein 1
1	118417301	118417500	*	0.2564	0.705077	4.07072	1	118389058	118609432	+	ENSMUSG00000064302	0	2365.8	0.90324	-0.146818	0.123396	-1.18981	0.234122	0.550089	Clasp1	protein_coding	CLIP associating protein 1
1	118417401	118417600	*	0.335134	0.75604	3.83287	1	118389058	118609432	+	ENSMUSG00000064302	0	2365.8	0.90324	-0.146818	0.123396	-1.18981	0.234122	0.550089	Clasp1	protein_coding	CLIP associating protein 1
1	118417501	118417700	*	0.764842	0.898094	-0.898551	1	118389058	118609432	+	ENSMUSG00000064302	0	2365.8	0.90324	-0.146818	0.123396	-1.18981	0.234122	0.550089	Clasp1	protein_coding	CLIP associating protein 1
1	118417601	118417800	*	0.515587	0.833697	1.44237	1	118389058	118609432	+	ENSMUSG00000064302	0	2365.8	0.90324	-0.146818	0.123396	-1.18981	0.234122	0.550089	Clasp1	protein_coding	CLIP associating protein 1
1	118417701	118417900	*	0.102483	0.532664	5.63274	1	118389058	118609432	+	ENSMUSG00000064302	0	2365.8	0.90324	-0.146818	0.123396	-1.18981	0.234122	0.550089	Clasp1	protein_coding	CLIP associating protein 1
1	118422701	118422900	*	0.623893	0.866143	-1.10947	1	118389058	118609432	+	ENSMUSG00000064302	0	2365.8	0.90324	-0.146818	0.123396	-1.18981	0.234122	0.550089	Clasp1	protein_coding	CLIP associating protein 1
1	118422801	118423000	*	0.784349	0.901366	-0.516119	1	118389058	118609432	+	ENSMUSG00000064302	0	2365.8	0.90324	-0.146818	0.123396	-1.18981	0.234122	0.550089	Clasp1	protein_coding	CLIP associating protein 1
1	118428501	118428700	*	0.441605	0.807549	-2.91902	1	118389058	118609432	+	ENSMUSG00000064302	0	2365.8	0.90324	-0.146818	0.123396	-1.18981	0.234122	0.550089	Clasp1	protein_coding	CLIP associating protein 1
1	118428601	118428800	*	0.548574	0.844649	-2.29811	1	118389058	118609432	+	ENSMUSG00000064302	0	2365.8	0.90324	-0.146818	0.123396	-1.18981	0.234122	0.550089	Clasp1	protein_coding	CLIP associating protein 1
1	118428801	118429000	*	0.80181	0.904429	1.38649	1	118389058	118609432	+	ENSMUSG00000064302	0	2365.8	0.90324	-0.146818	0.123396	-1.18981	0.234122	0.550089	Clasp1	protein_coding	CLIP associating protein 1
1	118428901	118429100	*	0.80181	0.904429	1.38649	1	118389058	118609432	+	ENSMUSG00000064302	0	2365.8	0.90324	-0.146818	0.123396	-1.18981	0.234122	0.550089	Clasp1	protein_coding	CLIP associating protein 1
1	118459601	118459800	*	0.384961	0.782178	-0.52078	1	118389058	118609432	+	ENSMUSG00000064302	0	2365.8	0.90324	-0.146818	0.123396	-1.18981	0.234122	0.550089	Clasp1	protein_coding	CLIP associating protein 1
1	118459701	118459900	*	0.857678	0.913683	0.280359	1	118389058	118609432	+	ENSMUSG00000064302	0	2365.8	0.90324	-0.146818	0.123396	-1.18981	0.234122	0.550089	Clasp1	protein_coding	CLIP associating protein 1
1	118459801	118460000	*	0.0790414	0.487085	3.54051	1	118389058	118609432	+	ENSMUSG00000064302	0	2365.8	0.90324	-0.146818	0.123396	-1.18981	0.234122	0.550089	Clasp1	protein_coding	CLIP associating protein 1
1	118459901	118460100	*	0.0662716	0.4578	5.22048	1	118389058	118609432	+	ENSMUSG00000064302	0	2365.8	0.90324	-0.146818	0.123396	-1.18981	0.234122	0.550089	Clasp1	protein_coding	CLIP associating protein 1
1	118460001	118460200	*	0.615441	0.863954	-1.72772	1	118389058	118609432	+	ENSMUSG00000064302	0	2365.8	0.90324	-0.146818	0.123396	-1.18981	0.234122	0.550089	Clasp1	protein_coding	CLIP associating protein 1
1	118460101	118460300	*	0.596746	0.858897	-2.23475	1	118389058	118609432	+	ENSMUSG00000064302	0	2365.8	0.90324	-0.146818	0.123396	-1.18981	0.234122	0.550089	Clasp1	protein_coding	CLIP associating protein 1
1	118460201	118460400	*	0.958173	0.928151	-0.0977351	1	118389058	118609432	+	ENSMUSG00000064302	0	2365.8	0.90324	-0.146818	0.123396	-1.18981	0.234122	0.550089	Clasp1	protein_coding	CLIP associating protein 1
1	118460301	118460500	*	0.298063	0.734028	-2.54836	1	118389058	118609432	+	ENSMUSG00000064302	0	2365.8	0.90324	-0.146818	0.123396	-1.18981	0.234122	0.550089	Clasp1	protein_coding	CLIP associating protein 1
1	118460401	118460600	*	0.390103	0.784719	2.64825	1	118389058	118609432	+	ENSMUSG00000064302	0	2365.8	0.90324	-0.146818	0.123396	-1.18981	0.234122	0.550089	Clasp1	protein_coding	CLIP associating protein 1
1	118460501	118460700	*	0.290839	0.729274	5.26198	1	118389058	118609432	+	ENSMUSG00000064302	0	2365.8	0.90324	-0.146818	0.123396	-1.18981	0.234122	0.550089	Clasp1	protein_coding	CLIP associating protein 1
1	118460701	118460900	*	0.833691	0.909581	0.244163	1	118389058	118609432	+	ENSMUSG00000064302	0	2365.8	0.90324	-0.146818	0.123396	-1.18981	0.234122	0.550089	Clasp1	protein_coding	CLIP associating protein 1
1	118460801	118461000	*	0.480069	0.822017	0.790518	1	118389058	118609432	+	ENSMUSG00000064302	0	2365.8	0.90324	-0.146818	0.123396	-1.18981	0.234122	0.550089	Clasp1	protein_coding	CLIP associating protein 1
1	118479201	118479400	*	0.152998	0.60692	-8.07997	1	118389058	118609432	+	ENSMUSG00000064302	0	2365.8	0.90324	-0.146818	0.123396	-1.18981	0.234122	0.550089	Clasp1	protein_coding	CLIP associating protein 1
1	118479301	118479500	*	0.306415	0.739093	-4.79711	1	118389058	118609432	+	ENSMUSG00000064302	0	2365.8	0.90324	-0.146818	0.123396	-1.18981	0.234122	0.550089	Clasp1	protein_coding	CLIP associating protein 1
1	118479401	118479600	*	0.237067	0.690605	-4.898	1	118389058	118609432	+	ENSMUSG00000064302	0	2365.8	0.90324	-0.146818	0.123396	-1.18981	0.234122	0.550089	Clasp1	protein_coding	CLIP associating protein 1
1	118479501	118479700	*	0.0627005	0.448341	-11.1435	1	118389058	118609432	+	ENSMUSG00000064302	0	2365.8	0.90324	-0.146818	0.123396	-1.18981	0.234122	0.550089	Clasp1	protein_coding	CLIP associating protein 1
1	118480901	118481100	*	0.00528926	0.157392	11.5826	1	118389058	118609432	+	ENSMUSG00000064302	0	2365.8	0.90324	-0.146818	0.123396	-1.18981	0.234122	0.550089	Clasp1	protein_coding	CLIP associating protein 1
1	118481001	118481200	*	0.00528926	0.157392	11.5826	1	118389058	118609432	+	ENSMUSG00000064302	0	2365.8	0.90324	-0.146818	0.123396	-1.18981	0.234122	0.550089	Clasp1	protein_coding	CLIP associating protein 1
1	118481101	118481300	*	0.0252803	0.313762	17.0833	1	118389058	118609432	+	ENSMUSG00000064302	0	2365.8	0.90324	-0.146818	0.123396	-1.18981	0.234122	0.550089	Clasp1	protein_coding	CLIP associating protein 1
1	118481201	118481400	*	0.0374934	0.367111	14.5316	1	118389058	118609432	+	ENSMUSG00000064302	0	2365.8	0.90324	-0.146818	0.123396	-1.18981	0.234122	0.550089	Clasp1	protein_coding	CLIP associating protein 1
1	118481301	118481500	*	0.0103148	0.213648	12.2937	1	118389058	118609432	+	ENSMUSG00000064302	0	2365.8	0.90324	-0.146818	0.123396	-1.18981	0.234122	0.550089	Clasp1	protein_coding	CLIP associating protein 1
1	118481401	118481600	*	0.00989943	0.210106	15.386	1	118389058	118609432	+	ENSMUSG00000064302	0	2365.8	0.90324	-0.146818	0.123396	-1.18981	0.234122	0.550089	Clasp1	protein_coding	CLIP associating protein 1
1	118498201	118498400	*	0.506743	0.830819	3.75074	1	118389058	118609432	+	ENSMUSG00000064302	0	2365.8	0.90324	-0.146818	0.123396	-1.18981	0.234122	0.550089	Clasp1	protein_coding	CLIP associating protein 1
1	118498301	118498500	*	0.970712	0.929648	-0.182737	1	118389058	118609432	+	ENSMUSG00000064302	0	2365.8	0.90324	-0.146818	0.123396	-1.18981	0.234122	0.550089	Clasp1	protein_coding	CLIP associating protein 1
1	118498401	118498600	*	0.3598	0.770046	-5.12821	1	118389058	118609432	+	ENSMUSG00000064302	0	2365.8	0.90324	-0.146818	0.123396	-1.18981	0.234122	0.550089	Clasp1	protein_coding	CLIP associating protein 1
1	118525101	118525300	*	0.870975	0.915577	-0.90752	1	118389058	118609432	+	ENSMUSG00000064302	0	2365.8	0.90324	-0.146818	0.123396	-1.18981	0.234122	0.550089	Clasp1	protein_coding	CLIP associating protein 1
1	118525201	118525400	*	0.382703	0.781187	3.80687	1	118389058	118609432	+	ENSMUSG00000064302	0	2365.8	0.90324	-0.146818	0.123396	-1.18981	0.234122	0.550089	Clasp1	protein_coding	CLIP associating protein 1
1	118525301	118525500	*	0.0334054	0.350821	11.8237	1	118389058	118609432	+	ENSMUSG00000064302	0	2365.8	0.90324	-0.146818	0.123396	-1.18981	0.234122	0.550089	Clasp1	protein_coding	CLIP associating protein 1
1	118525401	118525600	*	0.00122215	0.0773435	11.1431	1	118389058	118609432	+	ENSMUSG00000064302	0	2365.8	0.90324	-0.146818	0.123396	-1.18981	0.234122	0.550089	Clasp1	protein_coding	CLIP associating protein 1
1	118525501	118525700	*	0.127185	0.572299	6.06334	1	118389058	118609432	+	ENSMUSG00000064302	0	2365.8	0.90324	-0.146818	0.123396	-1.18981	0.234122	0.550089	Clasp1	protein_coding	CLIP associating protein 1
1	118525601	118525800	*	0.425233	0.800333	2.33143	1	118389058	118609432	+	ENSMUSG00000064302	0	2365.8	0.90324	-0.146818	0.123396	-1.18981	0.234122	0.550089	Clasp1	protein_coding	CLIP associating protein 1
1	118539001	118539200	*	0.974509	0.930165	-0.0961174	1	118389058	118609432	+	ENSMUSG00000064302	0	2365.8	0.90324	-0.146818	0.123396	-1.18981	0.234122	0.550089	Clasp1	protein_coding	CLIP associating protein 1
1	118539101	118539300	*	0.864734	0.914648	0.403423	1	118389058	118609432	+	ENSMUSG00000064302	0	2365.8	0.90324	-0.146818	0.123396	-1.18981	0.234122	0.550089	Clasp1	protein_coding	CLIP associating protein 1
1	118539201	118539400	*	0.390962	0.785078	1.73226	1	118389058	118609432	+	ENSMUSG00000064302	0	2365.8	0.90324	-0.146818	0.123396	-1.18981	0.234122	0.550089	Clasp1	protein_coding	CLIP associating protein 1
1	118539301	118539500	*	0.698986	0.884971	1.08197	1	118389058	118609432	+	ENSMUSG00000064302	0	2365.8	0.90324	-0.146818	0.123396	-1.18981	0.234122	0.550089	Clasp1	protein_coding	CLIP associating protein 1
1	118592901	118593100	*	0.767078	0.898519	1.33403	1	118389058	118609432	+	ENSMUSG00000064302	0	2365.8	0.90324	-0.146818	0.123396	-1.18981	0.234122	0.550089	Clasp1	protein_coding	CLIP associating protein 1
1	118593001	118593200	*	0.99321	0.932759	0.0302343	1	118389058	118609432	+	ENSMUSG00000064302	0	2365.8	0.90324	-0.146818	0.123396	-1.18981	0.234122	0.550089	Clasp1	protein_coding	CLIP associating protein 1
1	118608501	118608700	*	0.21602	0.672594	3.43028	1	118389058	118609432	+	ENSMUSG00000064302	0	2365.8	0.90324	-0.146818	0.123396	-1.18981	0.234122	0.550089	Clasp1	protein_coding	CLIP associating protein 1
1	118608601	118608800	*	0.324529	0.749815	2.81399	1	118389058	118609432	+	ENSMUSG00000064302	0	2365.8	0.90324	-0.146818	0.123396	-1.18981	0.234122	0.550089	Clasp1	protein_coding	CLIP associating protein 1
1	118878301	118878500	*	0.0686384	0.463893	-4.80378	1	118834132	119053619	-	ENSMUSG00000048402	0	224.457	0.946644	-0.0791061	0.298167	-0.265308	0.790772	0.919471	Gli2	protein_coding	GLI-Kruppel family member GLI2
1	118878401	118878600	*	0.0698393	0.466491	-4.57103	1	118834132	119053619	-	ENSMUSG00000048402	0	224.457	0.946644	-0.0791061	0.298167	-0.265308	0.790772	0.919471	Gli2	protein_coding	GLI-Kruppel family member GLI2
1	118904601	118904800	*	0.0277774	0.326415	-5.41104	1	118834132	119053619	-	ENSMUSG00000048402	0	224.457	0.946644	-0.0791061	0.298167	-0.265308	0.790772	0.919471	Gli2	protein_coding	GLI-Kruppel family member GLI2
1	118904701	118904900	*	0.0277774	0.326415	-5.41104	1	118834132	119053619	-	ENSMUSG00000048402	0	224.457	0.946644	-0.0791061	0.298167	-0.265308	0.790772	0.919471	Gli2	protein_coding	GLI-Kruppel family member GLI2
1	118911001	118911200	*	0.619706	0.865248	-1.75565	1	118834132	119053619	-	ENSMUSG00000048402	0	224.457	0.946644	-0.0791061	0.298167	-0.265308	0.790772	0.919471	Gli2	protein_coding	GLI-Kruppel family member GLI2
1	118911101	118911300	*	0.538883	0.841377	-1.43255	1	118834132	119053619	-	ENSMUSG00000048402	0	224.457	0.946644	-0.0791061	0.298167	-0.265308	0.790772	0.919471	Gli2	protein_coding	GLI-Kruppel family member GLI2
1	118911201	118911400	*	0.467782	0.817455	-1.9109	1	118834132	119053619	-	ENSMUSG00000048402	0	224.457	0.946644	-0.0791061	0.298167	-0.265308	0.790772	0.919471	Gli2	protein_coding	GLI-Kruppel family member GLI2
1	118913201	118913400	*	0.295382	0.732241	4.46867	1	118834132	119053619	-	ENSMUSG00000048402	0	224.457	0.946644	-0.0791061	0.298167	-0.265308	0.790772	0.919471	Gli2	protein_coding	GLI-Kruppel family member GLI2
1	118913301	118913500	*	0.462058	0.815319	-2.9092	1	118834132	119053619	-	ENSMUSG00000048402	0	224.457	0.946644	-0.0791061	0.298167	-0.265308	0.790772	0.919471	Gli2	protein_coding	GLI-Kruppel family member GLI2
1	118913401	118913600	*	0.0144085	0.248414	-11.9975	1	118834132	119053619	-	ENSMUSG00000048402	0	224.457	0.946644	-0.0791061	0.298167	-0.265308	0.790772	0.919471	Gli2	protein_coding	GLI-Kruppel family member GLI2
1	118974901	118975100	*	0.343201	0.760377	-2.48824	1	118834132	119053619	-	ENSMUSG00000048402	0	224.457	0.946644	-0.0791061	0.298167	-0.265308	0.790772	0.919471	Gli2	protein_coding	GLI-Kruppel family member GLI2
1	118975001	118975200	*	0.177175	0.635405	-2.48392	1	118834132	119053619	-	ENSMUSG00000048402	0	224.457	0.946644	-0.0791061	0.298167	-0.265308	0.790772	0.919471	Gli2	protein_coding	GLI-Kruppel family member GLI2
1	118975101	118975300	*	0.281105	0.722658	-1.68691	1	118834132	119053619	-	ENSMUSG00000048402	0	224.457	0.946644	-0.0791061	0.298167	-0.265308	0.790772	0.919471	Gli2	protein_coding	GLI-Kruppel family member GLI2
1	118976401	118976600	*	0.893937	0.918737	-0.183863	1	118834132	119053619	-	ENSMUSG00000048402	0	224.457	0.946644	-0.0791061	0.298167	-0.265308	0.790772	0.919471	Gli2	protein_coding	GLI-Kruppel family member GLI2
1	118976501	118976700	*	0.956666	0.92792	-0.0569349	1	118834132	119053619	-	ENSMUSG00000048402	0	224.457	0.946644	-0.0791061	0.298167	-0.265308	0.790772	0.919471	Gli2	protein_coding	GLI-Kruppel family member GLI2
1	118984801	118985000	*	0.000833647	0.0646714	-13.2473	1	118834132	119053619	-	ENSMUSG00000048402	0	224.457	0.946644	-0.0791061	0.298167	-0.265308	0.790772	0.919471	Gli2	protein_coding	GLI-Kruppel family member GLI2
1	118984901	118985100	*	0.000833647	0.0646714	-13.2473	1	118834132	119053619	-	ENSMUSG00000048402	0	224.457	0.946644	-0.0791061	0.298167	-0.265308	0.790772	0.919471	Gli2	protein_coding	GLI-Kruppel family member GLI2
1	119032001	119032200	*	0.109306	0.545096	8.16623	1	118834132	119053619	-	ENSMUSG00000048402	0	224.457	0.946644	-0.0791061	0.298167	-0.265308	0.790772	0.919471	Gli2	protein_coding	GLI-Kruppel family member GLI2
1	119032101	119032300	*	0.920728	0.92268	-0.321602	1	118834132	119053619	-	ENSMUSG00000048402	0	224.457	0.946644	-0.0791061	0.298167	-0.265308	0.790772	0.919471	Gli2	protein_coding	GLI-Kruppel family member GLI2
1	119032201	119032400	*	0.0304097	0.338204	-5.87831	1	118834132	119053619	-	ENSMUSG00000048402	0	224.457	0.946644	-0.0791061	0.298167	-0.265308	0.790772	0.919471	Gli2	protein_coding	GLI-Kruppel family member GLI2
1	119047301	119047500	*	0.000412187	0.0456195	-15.1948	1	118834132	119053619	-	ENSMUSG00000048402	0	224.457	0.946644	-0.0791061	0.298167	-0.265308	0.790772	0.919471	Gli2	protein_coding	GLI-Kruppel family member GLI2
1	119047401	119047600	*	0.00496551	0.152754	-11.5442	1	118834132	119053619	-	ENSMUSG00000048402	0	224.457	0.946644	-0.0791061	0.298167	-0.265308	0.790772	0.919471	Gli2	protein_coding	GLI-Kruppel family member GLI2
1	119047501	119047700	*	0.000108903	0.02198	-11.1881	1	118834132	119053619	-	ENSMUSG00000048402	0	224.457	0.946644	-0.0791061	0.298167	-0.265308	0.790772	0.919471	Gli2	protein_coding	GLI-Kruppel family member GLI2
1	119047601	119047800	*	0.00870697	0.198457	-9.12091	1	118834132	119053619	-	ENSMUSG00000048402	0	224.457	0.946644	-0.0791061	0.298167	-0.265308	0.790772	0.919471	Gli2	protein_coding	GLI-Kruppel family member GLI2
1	119047701	119047900	*	0.0558993	0.429002	-4.82359	1	118834132	119053619	-	ENSMUSG00000048402	0	224.457	0.946644	-0.0791061	0.298167	-0.265308	0.790772	0.919471	Gli2	protein_coding	GLI-Kruppel family member GLI2
1	119047801	119048000	*	0.119256	0.561261	-2.61719	1	118834132	119053619	-	ENSMUSG00000048402	0	224.457	0.946644	-0.0791061	0.298167	-0.265308	0.790772	0.919471	Gli2	protein_coding	GLI-Kruppel family member GLI2
1	119051301	119051500	*	5.12831e-06	0.00358509	-22.4646	1	118834132	119053619	-	ENSMUSG00000048402	0	224.457	0.946644	-0.0791061	0.298167	-0.265308	0.790772	0.919471	Gli2	protein_coding	GLI-Kruppel family member GLI2
1	119051401	119051600	*	0.000570005	0.0539001	-15.1885	1	118834132	119053619	-	ENSMUSG00000048402	0	224.457	0.946644	-0.0791061	0.298167	-0.265308	0.790772	0.919471	Gli2	protein_coding	GLI-Kruppel family member GLI2
1	119054801	119055000	*	0.238665	0.69202	-4.06598	1	118834132	119053619	-	ENSMUSG00000048402	-1183	224.457	0.946644	-0.0791061	0.298167	-0.265308	0.790772	0.919471	Gli2	protein_coding	GLI-Kruppel family member GLI2
1	119054901	119055100	*	0.113429	0.551964	-5.5966	1	118834132	119053619	-	ENSMUSG00000048402	-1283	224.457	0.946644	-0.0791061	0.298167	-0.265308	0.790772	0.919471	Gli2	protein_coding	GLI-Kruppel family member GLI2
1	119055001	119055200	*	0.174202	0.632202	-4.17447	1	118834132	119053619	-	ENSMUSG00000048402	-1383	224.457	0.946644	-0.0791061	0.298167	-0.265308	0.790772	0.919471	Gli2	protein_coding	GLI-Kruppel family member GLI2
1	119055101	119055300	*	0.454945	0.812655	-2.38256	1	118834132	119053619	-	ENSMUSG00000048402	-1483	224.457	0.946644	-0.0791061	0.298167	-0.265308	0.790772	0.919471	Gli2	protein_coding	GLI-Kruppel family member GLI2
1	119417701	119417900	*	0.0680453	0.462447	-4.82507	1	119415465	119422248	-	ENSMUSG00000037035	0	3311.08	0.82533	-0.276957	0.177509	-1.56024	0.118702	0.397158	Inhbb	protein_coding	inhibin beta-B
1	119417801	119418000	*	0.081985	0.493152	-3.64918	1	119415465	119422248	-	ENSMUSG00000037035	0	3311.08	0.82533	-0.276957	0.177509	-1.56024	0.118702	0.397158	Inhbb	protein_coding	inhibin beta-B
1	119417901	119418100	*	0.0963254	0.521265	-4.7506	1	119415465	119422248	-	ENSMUSG00000037035	0	3311.08	0.82533	-0.276957	0.177509	-1.56024	0.118702	0.397158	Inhbb	protein_coding	inhibin beta-B
1	119418501	119418700	*	0.424037	0.799834	-5.14286	1	119415465	119422248	-	ENSMUSG00000037035	0	3311.08	0.82533	-0.276957	0.177509	-1.56024	0.118702	0.397158	Inhbb	protein_coding	inhibin beta-B
1	119418601	119418800	*	0.0775218	0.483715	-8.0238	1	119415465	119422248	-	ENSMUSG00000037035	0	3311.08	0.82533	-0.276957	0.177509	-1.56024	0.118702	0.397158	Inhbb	protein_coding	inhibin beta-B
1	119422901	119423100	*	0.64641	0.872091	-1.28918	1	119415465	119422248	-	ENSMUSG00000037035	-654	3311.08	0.82533	-0.276957	0.177509	-1.56024	0.118702	0.397158	Inhbb	protein_coding	inhibin beta-B
1	119423001	119423200	*	0.93554	0.924874	-0.198413	1	119415465	119422248	-	ENSMUSG00000037035	-754	3311.08	0.82533	-0.276957	0.177509	-1.56024	0.118702	0.397158	Inhbb	protein_coding	inhibin beta-B
1	119423701	119423900	*	0.799787	0.904111	0.262057	1	119415465	119422248	-	ENSMUSG00000037035	-1454	3311.08	0.82533	-0.276957	0.177509	-1.56024	0.118702	0.397158	Inhbb	protein_coding	inhibin beta-B
1	119423801	119424000	*	0.869908	0.915442	0.236337	1	119415465	119422248	-	ENSMUSG00000037035	-1554	3311.08	0.82533	-0.276957	0.177509	-1.56024	0.118702	0.397158	Inhbb	protein_coding	inhibin beta-B
1	119423901	119424100	*	0.954783	0.927634	-0.202356	1	119415465	119422248	-	ENSMUSG00000037035	-1654	3311.08	0.82533	-0.276957	0.177509	-1.56024	0.118702	0.397158	Inhbb	protein_coding	inhibin beta-B
1	119486601	119486800	*	0.0780696	0.484995	-8.82048	1	119470305	119504794	-	ENSMUSG00000004451	0	2420.87	1.15126	0.203215	0.0870134	2.33544	0.0195203	0.153721	Ralb	protein_coding	v-ral simian leukemia viral oncogene B
1	119486701	119486900	*	0.167402	0.623906	-4.70987	1	119470305	119504794	-	ENSMUSG00000004451	0	2420.87	1.15126	0.203215	0.0870134	2.33544	0.0195203	0.153721	Ralb	protein_coding	v-ral simian leukemia viral oncogene B
1	119486801	119487000	*	0.826484	0.90849	1.14932	1	119470305	119504794	-	ENSMUSG00000004451	0	2420.87	1.15126	0.203215	0.0870134	2.33544	0.0195203	0.153721	Ralb	protein_coding	v-ral simian leukemia viral oncogene B
1	119503301	119503500	*	0.91894	0.922343	0.32756	1	119470305	119504794	-	ENSMUSG00000004451	0	2420.87	1.15126	0.203215	0.0870134	2.33544	0.0195203	0.153721	Ralb	protein_coding	v-ral simian leukemia viral oncogene B
1	119503401	119503600	*	0.91894	0.922343	0.32756	1	119470305	119504794	-	ENSMUSG00000004451	0	2420.87	1.15126	0.203215	0.0870134	2.33544	0.0195203	0.153721	Ralb	protein_coding	v-ral simian leukemia viral oncogene B
1	119503501	119503700	*	0.100975	0.529753	-4.57315	1	119470305	119504794	-	ENSMUSG00000004451	0	2420.87	1.15126	0.203215	0.0870134	2.33544	0.0195203	0.153721	Ralb	protein_coding	v-ral simian leukemia viral oncogene B
1	119503601	119503800	*	0.100975	0.529753	-4.57315	1	119470305	119504794	-	ENSMUSG00000004451	0	2420.87	1.15126	0.203215	0.0870134	2.33544	0.0195203	0.153721	Ralb	protein_coding	v-ral simian leukemia viral oncogene B
1	119505101	119505300	*	0.0484837	0.406445	-8.24621	1	119470305	119504794	-	ENSMUSG00000004451	-308	2420.87	1.15126	0.203215	0.0870134	2.33544	0.0195203	0.153721	Ralb	protein_coding	v-ral simian leukemia viral oncogene B
1	119505201	119505400	*	0.0944023	0.517663	-5.03033	1	119470305	119504794	-	ENSMUSG00000004451	-408	2420.87	1.15126	0.203215	0.0870134	2.33544	0.0195203	0.153721	Ralb	protein_coding	v-ral simian leukemia viral oncogene B
1	119505301	119505500	*	0.412532	0.794635	-2.83778	1	119470305	119504794	-	ENSMUSG00000004451	-508	2420.87	1.15126	0.203215	0.0870134	2.33544	0.0195203	0.153721	Ralb	protein_coding	v-ral simian leukemia viral oncogene B
1	119505401	119505600	*	0.340083	0.758652	-4.73858	1	119470305	119504794	-	ENSMUSG00000004451	-608	2420.87	1.15126	0.203215	0.0870134	2.33544	0.0195203	0.153721	Ralb	protein_coding	v-ral simian leukemia viral oncogene B
1	119505501	119505700	*	0.14528	0.596809	-10.7948	1	119470305	119504794	-	ENSMUSG00000004451	-708	2420.87	1.15126	0.203215	0.0870134	2.33544	0.0195203	0.153721	Ralb	protein_coding	v-ral simian leukemia viral oncogene B
1	119526101	119526300	*	0.985431	0.931738	0.0083097	1	119526425	119528224	+	ENSMUSG00000037015	-126	672.233	1.02633	0.0374921	0.0794559	0.47186	0.637027	0.842733	NA	NA	NA
1	119526201	119526400	*	0.152834	0.606788	0.629243	1	119526425	119528224	+	ENSMUSG00000037015	-26	672.233	1.02633	0.0374921	0.0794559	0.47186	0.637027	0.842733	NA	NA	NA
1	119548701	119548900	*	0.0696853	0.46617	-4.94302	1	119545033	119649000	-	ENSMUSG00000026383	0	47.0056	1.04595	0.0648145	0.196336	0.330121	0.741309	0.89734	Epb41l5	protein_coding	erythrocyte membrane protein band 4.1 like 5
1	119548801	119549000	*	0.0786356	0.486207	-2.07583	1	119545033	119649000	-	ENSMUSG00000026383	0	47.0056	1.04595	0.0648145	0.196336	0.330121	0.741309	0.89734	Epb41l5	protein_coding	erythrocyte membrane protein band 4.1 like 5
1	119558501	119558700	*	0.0476478	0.403858	6.8347	1	119545033	119649000	-	ENSMUSG00000026383	0	47.0056	1.04595	0.0648145	0.196336	0.330121	0.741309	0.89734	Epb41l5	protein_coding	erythrocyte membrane protein band 4.1 like 5
1	119558601	119558800	*	0.393207	0.786131	2.05868	1	119545033	119649000	-	ENSMUSG00000026383	0	47.0056	1.04595	0.0648145	0.196336	0.330121	0.741309	0.89734	Epb41l5	protein_coding	erythrocyte membrane protein band 4.1 like 5
1	119558701	119558900	*	0.921384	0.922808	-0.24236	1	119545033	119649000	-	ENSMUSG00000026383	0	47.0056	1.04595	0.0648145	0.196336	0.330121	0.741309	0.89734	Epb41l5	protein_coding	erythrocyte membrane protein band 4.1 like 5
1	119558801	119559000	*	0.461182	0.814874	2.07895	1	119545033	119649000	-	ENSMUSG00000026383	0	47.0056	1.04595	0.0648145	0.196336	0.330121	0.741309	0.89734	Epb41l5	protein_coding	erythrocyte membrane protein band 4.1 like 5
1	119642201	119642400	*	0.902314	0.91976	-0.341616	1	119545033	119649000	-	ENSMUSG00000026383	0	47.0056	1.04595	0.0648145	0.196336	0.330121	0.741309	0.89734	Epb41l5	protein_coding	erythrocyte membrane protein band 4.1 like 5
1	119642301	119642500	*	0.609568	0.862097	-1.60124	1	119545033	119649000	-	ENSMUSG00000026383	0	47.0056	1.04595	0.0648145	0.196336	0.330121	0.741309	0.89734	Epb41l5	protein_coding	erythrocyte membrane protein band 4.1 like 5
1	119642401	119642600	*	0.0231654	0.302731	-7.50438	1	119545033	119649000	-	ENSMUSG00000026383	0	47.0056	1.04595	0.0648145	0.196336	0.330121	0.741309	0.89734	Epb41l5	protein_coding	erythrocyte membrane protein band 4.1 like 5
1	119642501	119642700	*	0.144127	0.595478	-6.20921	1	119545033	119649000	-	ENSMUSG00000026383	0	47.0056	1.04595	0.0648145	0.196336	0.330121	0.741309	0.89734	Epb41l5	protein_coding	erythrocyte membrane protein band 4.1 like 5
1	119647301	119647500	*	0.070146	0.467157	-11.6781	1	119545033	119649000	-	ENSMUSG00000026383	0	47.0056	1.04595	0.0648145	0.196336	0.330121	0.741309	0.89734	Epb41l5	protein_coding	erythrocyte membrane protein band 4.1 like 5
1	119647401	119647600	*	0.070146	0.467157	-11.6781	1	119545033	119649000	-	ENSMUSG00000026383	0	47.0056	1.04595	0.0648145	0.196336	0.330121	0.741309	0.89734	Epb41l5	protein_coding	erythrocyte membrane protein band 4.1 like 5
1	119647501	119647700	*	0.708706	0.886879	-1.74724	1	119545033	119649000	-	ENSMUSG00000026383	0	47.0056	1.04595	0.0648145	0.196336	0.330121	0.741309	0.89734	Epb41l5	protein_coding	erythrocyte membrane protein band 4.1 like 5
1	119647601	119647800	*	0.805549	0.905145	-1.09449	1	119545033	119649000	-	ENSMUSG00000026383	0	47.0056	1.04595	0.0648145	0.196336	0.330121	0.741309	0.89734	Epb41l5	protein_coding	erythrocyte membrane protein band 4.1 like 5
1	119648201	119648400	*	0.816309	0.907082	0.148641	1	119545033	119649000	-	ENSMUSG00000026383	0	47.0056	1.04595	0.0648145	0.196336	0.330121	0.741309	0.89734	Epb41l5	protein_coding	erythrocyte membrane protein band 4.1 like 5
1	119648301	119648500	*	0.658844	0.875339	0.223246	1	119545033	119649000	-	ENSMUSG00000026383	0	47.0056	1.04595	0.0648145	0.196336	0.330121	0.741309	0.89734	Epb41l5	protein_coding	erythrocyte membrane protein band 4.1 like 5
1	119666901	119667100	*	0.444684	0.808408	-2.78423	1	119658044	119837613	-	ENSMUSG00000026384	0	84.5527	0.844933	-0.243091	0.252837	-0.961456	0.336323	0.641728	Ptpn4	protein_coding	protein tyrosine phosphatase, non-receptor type 4
1	119667001	119667200	*	0.444684	0.808408	-2.78423	1	119658044	119837613	-	ENSMUSG00000026384	0	84.5527	0.844933	-0.243091	0.252837	-0.961456	0.336323	0.641728	Ptpn4	protein_coding	protein tyrosine phosphatase, non-receptor type 4
1	119667301	119667500	*	0.562435	0.84929	2.53194	1	119658044	119837613	-	ENSMUSG00000026384	0	84.5527	0.844933	-0.243091	0.252837	-0.961456	0.336323	0.641728	Ptpn4	protein_coding	protein tyrosine phosphatase, non-receptor type 4
1	119667401	119667600	*	0.562435	0.84929	2.53194	1	119658044	119837613	-	ENSMUSG00000026384	0	84.5527	0.844933	-0.243091	0.252837	-0.961456	0.336323	0.641728	Ptpn4	protein_coding	protein tyrosine phosphatase, non-receptor type 4
1	119807901	119808100	*	0.518829	0.834736	-3.61991	1	119658044	119837613	-	ENSMUSG00000026384	0	84.5527	0.844933	-0.243091	0.252837	-0.961456	0.336323	0.641728	Ptpn4	protein_coding	protein tyrosine phosphatase, non-receptor type 4
1	119808001	119808200	*	0.518829	0.834736	-3.61991	1	119658044	119837613	-	ENSMUSG00000026384	0	84.5527	0.844933	-0.243091	0.252837	-0.961456	0.336323	0.641728	Ptpn4	protein_coding	protein tyrosine phosphatase, non-receptor type 4
1	119835801	119836000	*	0.159753	0.615215	-5.21062	1	119658044	119837613	-	ENSMUSG00000026384	0	84.5527	0.844933	-0.243091	0.252837	-0.961456	0.336323	0.641728	Ptpn4	protein_coding	protein tyrosine phosphatase, non-receptor type 4
1	119835901	119836100	*	0.178303	0.636426	-4.81553	1	119658044	119837613	-	ENSMUSG00000026384	0	84.5527	0.844933	-0.243091	0.252837	-0.961456	0.336323	0.641728	Ptpn4	protein_coding	protein tyrosine phosphatase, non-receptor type 4
1	119836001	119836200	*	0.274872	0.718275	-4.62745	1	119658044	119837613	-	ENSMUSG00000026384	0	84.5527	0.844933	-0.243091	0.252837	-0.961456	0.336323	0.641728	Ptpn4	protein_coding	protein tyrosine phosphatase, non-receptor type 4
1	119836101	119836300	*	0.906581	0.920411	0.746575	1	119658044	119837613	-	ENSMUSG00000026384	0	84.5527	0.844933	-0.243091	0.252837	-0.961456	0.336323	0.641728	Ptpn4	protein_coding	protein tyrosine phosphatase, non-receptor type 4
1	119836201	119836400	*	0.934557	0.924768	-0.382181	1	119658044	119837613	-	ENSMUSG00000026384	0	84.5527	0.844933	-0.243091	0.252837	-0.961456	0.336323	0.641728	Ptpn4	protein_coding	protein tyrosine phosphatase, non-receptor type 4
1	119836301	119836500	*	0.894703	0.918778	0.390863	1	119658044	119837613	-	ENSMUSG00000026384	0	84.5527	0.844933	-0.243091	0.252837	-0.961456	0.336323	0.641728	Ptpn4	protein_coding	protein tyrosine phosphatase, non-receptor type 4
1	119836401	119836600	*	0.854821	0.913123	0.417715	1	119658044	119837613	-	ENSMUSG00000026384	0	84.5527	0.844933	-0.243091	0.252837	-0.961456	0.336323	0.641728	Ptpn4	protein_coding	protein tyrosine phosphatase, non-receptor type 4
1	119836501	119836700	*	0.868447	0.915198	-0.364296	1	119658044	119837613	-	ENSMUSG00000026384	0	84.5527	0.844933	-0.243091	0.252837	-0.961456	0.336323	0.641728	Ptpn4	protein_coding	protein tyrosine phosphatase, non-receptor type 4
1	119836601	119836800	*	0.921987	0.922949	-0.102493	1	119658044	119837613	-	ENSMUSG00000026384	0	84.5527	0.844933	-0.243091	0.252837	-0.961456	0.336323	0.641728	Ptpn4	protein_coding	protein tyrosine phosphatase, non-receptor type 4
1	119836701	119836900	*	0.395893	0.787499	0.392449	1	119658044	119837613	-	ENSMUSG00000026384	0	84.5527	0.844933	-0.243091	0.252837	-0.961456	0.336323	0.641728	Ptpn4	protein_coding	protein tyrosine phosphatase, non-receptor type 4
1	119837801	119838000	*	0.795917	0.903433	0.575145	1	119658044	119837613	-	ENSMUSG00000026384	-189	84.5527	0.844933	-0.243091	0.252837	-0.961456	0.336323	0.641728	Ptpn4	protein_coding	protein tyrosine phosphatase, non-receptor type 4
1	119837901	119838100	*	0.139977	0.590125	4.74834	1	119658044	119837613	-	ENSMUSG00000026384	-289	84.5527	0.844933	-0.243091	0.252837	-0.961456	0.336323	0.641728	Ptpn4	protein_coding	protein tyrosine phosphatase, non-receptor type 4
1	119912101	119912300	*	0.759338	0.897057	-0.775156	1	119907890	119913208	-	ENSMUSG00000036975	0	143.795	0.701452	-0.511583	0.273278	-1.87203	0.0612028	0.286919	Tmem177	protein_coding	transmembrane protein 177
1	119912201	119912400	*	0.475705	0.820354	-1.66982	1	119907890	119913208	-	ENSMUSG00000036975	0	143.795	0.701452	-0.511583	0.273278	-1.87203	0.0612028	0.286919	Tmem177	protein_coding	transmembrane protein 177
1	119912301	119912500	*	0.490006	0.825443	-3.09688	1	119907890	119913208	-	ENSMUSG00000036975	0	143.795	0.701452	-0.511583	0.273278	-1.87203	0.0612028	0.286919	Tmem177	protein_coding	transmembrane protein 177
1	119912401	119912600	*	0.590682	0.857046	2.51785	1	119907890	119913208	-	ENSMUSG00000036975	0	143.795	0.701452	-0.511583	0.273278	-1.87203	0.0612028	0.286919	Tmem177	protein_coding	transmembrane protein 177
1	119912501	119912700	*	0.590682	0.857046	2.51785	1	119907890	119913208	-	ENSMUSG00000036975	0	143.795	0.701452	-0.511583	0.273278	-1.87203	0.0612028	0.286919	Tmem177	protein_coding	transmembrane protein 177
1	119912601	119912800	*	0.102139	0.532005	4.49408	1	119907890	119913208	-	ENSMUSG00000036975	0	143.795	0.701452	-0.511583	0.273278	-1.87203	0.0612028	0.286919	Tmem177	protein_coding	transmembrane protein 177
1	119912701	119912900	*	0.125944	0.570507	3.53921	1	119907890	119913208	-	ENSMUSG00000036975	0	143.795	0.701452	-0.511583	0.273278	-1.87203	0.0612028	0.286919	Tmem177	protein_coding	transmembrane protein 177
1	120073001	120073200	*	0.221895	0.677478	-2.67481	1	120067377	120074074	-	ENSMUSG00000050777	0	492.546	0.961142	-0.057178	0.195728	-0.29213	0.770187	0.910901	Tmem37	protein_coding	transmembrane protein 37
1	120073101	120073300	*	0.804268	0.904867	0.298485	1	120067377	120074074	-	ENSMUSG00000050777	0	492.546	0.961142	-0.057178	0.195728	-0.29213	0.770187	0.910901	Tmem37	protein_coding	transmembrane protein 37
1	120073201	120073400	*	0.449467	0.810295	0.666939	1	120067377	120074074	-	ENSMUSG00000050777	0	492.546	0.961142	-0.057178	0.195728	-0.29213	0.770187	0.910901	Tmem37	protein_coding	transmembrane protein 37
1	120073301	120073500	*	0.450941	0.810983	0.604314	1	120067377	120074074	-	ENSMUSG00000050777	0	492.546	0.961142	-0.057178	0.195728	-0.29213	0.770187	0.910901	Tmem37	protein_coding	transmembrane protein 37
1	120073401	120073600	*	0.0952181	0.5191	1.92011	1	120067377	120074074	-	ENSMUSG00000050777	0	492.546	0.961142	-0.057178	0.195728	-0.29213	0.770187	0.910901	Tmem37	protein_coding	transmembrane protein 37
1	120073901	120074100	*	0.00544152	0.159836	4.27199	1	120067377	120074074	-	ENSMUSG00000050777	0	492.546	0.961142	-0.057178	0.195728	-0.29213	0.770187	0.910901	Tmem37	protein_coding	transmembrane protein 37
1	120074001	120074200	*	0.00881796	0.199633	4.21539	1	120067377	120074074	-	ENSMUSG00000050777	0	492.546	0.961142	-0.057178	0.195728	-0.29213	0.770187	0.910901	Tmem37	protein_coding	transmembrane protein 37
1	120074101	120074300	*	0.7414	0.893348	-0.935146	1	120067377	120074074	-	ENSMUSG00000050777	-28	492.546	0.961142	-0.057178	0.195728	-0.29213	0.770187	0.910901	Tmem37	protein_coding	transmembrane protein 37
1	120074201	120074400	*	0.7414	0.893348	-0.935146	1	120067377	120074074	-	ENSMUSG00000050777	-128	492.546	0.961142	-0.057178	0.195728	-0.29213	0.770187	0.910901	Tmem37	protein_coding	transmembrane protein 37
1	120075501	120075700	*	0.875136	0.916094	0.923365	1	120067377	120074074	-	ENSMUSG00000050777	-1428	492.546	0.961142	-0.057178	0.195728	-0.29213	0.770187	0.910901	Tmem37	protein_coding	transmembrane protein 37
1	120112601	120112800	*	0.309283	0.740908	-4.23634	1	120113280	120121078	-	ENSMUSG00000026385	481	3563.94	1.09304	0.128351	0.209526	0.612578	0.540155	0.785137	Dbi	protein_coding	diazepam binding inhibitor
1	120112701	120112900	*	0.756845	0.896526	-0.971825	1	120113280	120121078	-	ENSMUSG00000026385	381	3563.94	1.09304	0.128351	0.209526	0.612578	0.540155	0.785137	Dbi	protein_coding	diazepam binding inhibitor
1	120120001	120120200	*	0.0369262	0.365038	-3.50877	1	120113280	120121078	-	ENSMUSG00000026385	0	3563.94	1.09304	0.128351	0.209526	0.612578	0.540155	0.785137	Dbi	protein_coding	diazepam binding inhibitor
1	120120001	120120200	*	0.0369262	0.365038	-3.50877	1	120121187	120188189	+	ENSMUSG00000026388	-988	40.669	0.933427	-0.0993908	0.208399	-0.476925	0.633416	0.840461	3110009E18Rik	protein_coding	RIKEN cDNA 3110009E18 gene
1	120120101	120120300	*	0.651314	0.873224	-0.548634	1	120113280	120121078	-	ENSMUSG00000026385	0	3563.94	1.09304	0.128351	0.209526	0.612578	0.540155	0.785137	Dbi	protein_coding	diazepam binding inhibitor
1	120120101	120120300	*	0.651314	0.873224	-0.548634	1	120121187	120188189	+	ENSMUSG00000026388	-888	40.669	0.933427	-0.0993908	0.208399	-0.476925	0.633416	0.840461	3110009E18Rik	protein_coding	RIKEN cDNA 3110009E18 gene
1	120120601	120120800	*	0.537566	0.840923	-0.407106	1	120113280	120121078	-	ENSMUSG00000026385	0	3563.94	1.09304	0.128351	0.209526	0.612578	0.540155	0.785137	Dbi	protein_coding	diazepam binding inhibitor
1	120120601	120120800	*	0.537566	0.840923	-0.407106	1	120121187	120188189	+	ENSMUSG00000026388	-388	40.669	0.933427	-0.0993908	0.208399	-0.476925	0.633416	0.840461	3110009E18Rik	protein_coding	RIKEN cDNA 3110009E18 gene
1	120121301	120121500	*	0.664781	0.876812	0.243348	1	120121187	120188189	+	ENSMUSG00000026388	0	40.669	0.933427	-0.0993908	0.208399	-0.476925	0.633416	0.840461	3110009E18Rik	protein_coding	RIKEN cDNA 3110009E18 gene
1	120121301	120121500	*	0.664781	0.876812	0.243348	1	120113280	120121078	-	ENSMUSG00000026385	-224	3563.94	1.09304	0.128351	0.209526	0.612578	0.540155	0.785137	Dbi	protein_coding	diazepam binding inhibitor
1	120121401	120121600	*	0.340096	0.758667	-0.473475	1	120121187	120188189	+	ENSMUSG00000026388	0	40.669	0.933427	-0.0993908	0.208399	-0.476925	0.633416	0.840461	3110009E18Rik	protein_coding	RIKEN cDNA 3110009E18 gene
1	120121401	120121600	*	0.340096	0.758667	-0.473475	1	120113280	120121078	-	ENSMUSG00000026385	-324	3563.94	1.09304	0.128351	0.209526	0.612578	0.540155	0.785137	Dbi	protein_coding	diazepam binding inhibitor
1	120121501	120121700	*	0.935772	0.924917	0.0594821	1	120121187	120188189	+	ENSMUSG00000026388	0	40.669	0.933427	-0.0993908	0.208399	-0.476925	0.633416	0.840461	3110009E18Rik	protein_coding	RIKEN cDNA 3110009E18 gene
1	120121501	120121700	*	0.935772	0.924917	0.0594821	1	120113280	120121078	-	ENSMUSG00000026385	-424	3563.94	1.09304	0.128351	0.209526	0.612578	0.540155	0.785137	Dbi	protein_coding	diazepam binding inhibitor
1	120121601	120121800	*	0.776662	0.90014	0.161152	1	120121187	120188189	+	ENSMUSG00000026388	0	40.669	0.933427	-0.0993908	0.208399	-0.476925	0.633416	0.840461	3110009E18Rik	protein_coding	RIKEN cDNA 3110009E18 gene
1	120121601	120121800	*	0.776662	0.90014	0.161152	1	120113280	120121078	-	ENSMUSG00000026385	-524	3563.94	1.09304	0.128351	0.209526	0.612578	0.540155	0.785137	Dbi	protein_coding	diazepam binding inhibitor
1	120121701	120121900	*	0.34542	0.761857	-0.976791	1	120121187	120188189	+	ENSMUSG00000026388	0	40.669	0.933427	-0.0993908	0.208399	-0.476925	0.633416	0.840461	3110009E18Rik	protein_coding	RIKEN cDNA 3110009E18 gene
1	120121701	120121900	*	0.34542	0.761857	-0.976791	1	120113280	120121078	-	ENSMUSG00000026385	-624	3563.94	1.09304	0.128351	0.209526	0.612578	0.540155	0.785137	Dbi	protein_coding	diazepam binding inhibitor
1	120122801	120123000	*	0.70786	0.886733	0.698366	1	120121187	120188189	+	ENSMUSG00000026388	0	40.669	0.933427	-0.0993908	0.208399	-0.476925	0.633416	0.840461	3110009E18Rik	protein_coding	RIKEN cDNA 3110009E18 gene
1	120122801	120123000	*	0.70786	0.886733	0.698366	1	120113280	120121078	-	ENSMUSG00000026385	-1724	3563.94	1.09304	0.128351	0.209526	0.612578	0.540155	0.785137	Dbi	protein_coding	diazepam binding inhibitor
1	120122901	120123100	*	0.339111	0.758132	1.85372	1	120121187	120188189	+	ENSMUSG00000026388	0	40.669	0.933427	-0.0993908	0.208399	-0.476925	0.633416	0.840461	3110009E18Rik	protein_coding	RIKEN cDNA 3110009E18 gene
1	120122901	120123100	*	0.339111	0.758132	1.85372	1	120113280	120121078	-	ENSMUSG00000026385	-1824	3563.94	1.09304	0.128351	0.209526	0.612578	0.540155	0.785137	Dbi	protein_coding	diazepam binding inhibitor
1	120123001	120123200	*	0.648004	0.872413	0.697133	1	120121187	120188189	+	ENSMUSG00000026388	0	40.669	0.933427	-0.0993908	0.208399	-0.476925	0.633416	0.840461	3110009E18Rik	protein_coding	RIKEN cDNA 3110009E18 gene
1	120123001	120123200	*	0.648004	0.872413	0.697133	1	120113280	120121078	-	ENSMUSG00000026385	-1924	3563.94	1.09304	0.128351	0.209526	0.612578	0.540155	0.785137	Dbi	protein_coding	diazepam binding inhibitor
1	120123101	120123300	*	0.792017	0.902697	0.53642	1	120121187	120188189	+	ENSMUSG00000026388	0	40.669	0.933427	-0.0993908	0.208399	-0.476925	0.633416	0.840461	3110009E18Rik	protein_coding	RIKEN cDNA 3110009E18 gene
1	120136101	120136300	*	9.46958e-05	0.0205588	9.11149	1	120121187	120188189	+	ENSMUSG00000026388	0	40.669	0.933427	-0.0993908	0.208399	-0.476925	0.633416	0.840461	3110009E18Rik	protein_coding	RIKEN cDNA 3110009E18 gene
1	120136201	120136400	*	0.0180959	0.272515	3.92405	1	120121187	120188189	+	ENSMUSG00000026388	0	40.669	0.933427	-0.0993908	0.208399	-0.476925	0.633416	0.840461	3110009E18Rik	protein_coding	RIKEN cDNA 3110009E18 gene
1	120136301	120136500	*	0.284637	0.725384	1.54265	1	120121187	120188189	+	ENSMUSG00000026388	0	40.669	0.933427	-0.0993908	0.208399	-0.476925	0.633416	0.840461	3110009E18Rik	protein_coding	RIKEN cDNA 3110009E18 gene
1	120146001	120146200	*	0.375597	0.777954	4.42485	1	120121187	120188189	+	ENSMUSG00000026388	0	40.669	0.933427	-0.0993908	0.208399	-0.476925	0.633416	0.840461	3110009E18Rik	protein_coding	RIKEN cDNA 3110009E18 gene
1	120146101	120146300	*	0.708322	0.886781	0.858971	1	120121187	120188189	+	ENSMUSG00000026388	0	40.669	0.933427	-0.0993908	0.208399	-0.476925	0.633416	0.840461	3110009E18Rik	protein_coding	RIKEN cDNA 3110009E18 gene
1	120146201	120146400	*	0.904887	0.920198	-0.296154	1	120121187	120188189	+	ENSMUSG00000026388	0	40.669	0.933427	-0.0993908	0.208399	-0.476925	0.633416	0.840461	3110009E18Rik	protein_coding	RIKEN cDNA 3110009E18 gene
1	120157501	120157700	*	0.353806	0.766672	1.73465	1	120121187	120188189	+	ENSMUSG00000026388	0	40.669	0.933427	-0.0993908	0.208399	-0.476925	0.633416	0.840461	3110009E18Rik	protein_coding	RIKEN cDNA 3110009E18 gene
1	120157601	120157800	*	0.353806	0.766672	1.73465	1	120121187	120188189	+	ENSMUSG00000026388	0	40.669	0.933427	-0.0993908	0.208399	-0.476925	0.633416	0.840461	3110009E18Rik	protein_coding	RIKEN cDNA 3110009E18 gene
1	120157701	120157900	*	0.0980397	0.524408	8.20164	1	120121187	120188189	+	ENSMUSG00000026388	0	40.669	0.933427	-0.0993908	0.208399	-0.476925	0.633416	0.840461	3110009E18Rik	protein_coding	RIKEN cDNA 3110009E18 gene
1	120157801	120158000	*	0.22499	0.680431	5.31389	1	120121187	120188189	+	ENSMUSG00000026388	0	40.669	0.933427	-0.0993908	0.208399	-0.476925	0.633416	0.840461	3110009E18Rik	protein_coding	RIKEN cDNA 3110009E18 gene
1	120171701	120171900	*	0.236484	0.690082	-9.85642	1	120121187	120188189	+	ENSMUSG00000026388	0	40.669	0.933427	-0.0993908	0.208399	-0.476925	0.633416	0.840461	3110009E18Rik	protein_coding	RIKEN cDNA 3110009E18 gene
1	120171801	120172000	*	0.0425031	0.386138	-5.5095	1	120121187	120188189	+	ENSMUSG00000026388	0	40.669	0.933427	-0.0993908	0.208399	-0.476925	0.633416	0.840461	3110009E18Rik	protein_coding	RIKEN cDNA 3110009E18 gene
1	120171901	120172100	*	0.827375	0.908596	0.6712	1	120121187	120188189	+	ENSMUSG00000026388	0	40.669	0.933427	-0.0993908	0.208399	-0.476925	0.633416	0.840461	3110009E18Rik	protein_coding	RIKEN cDNA 3110009E18 gene
1	120172001	120172200	*	0.356185	0.768091	4.74258	1	120121187	120188189	+	ENSMUSG00000026388	0	40.669	0.933427	-0.0993908	0.208399	-0.476925	0.633416	0.840461	3110009E18Rik	protein_coding	RIKEN cDNA 3110009E18 gene
1	120197101	120197300	*	0.35197	0.765687	-2.14397	1	120190757	120272705	-	ENSMUSG00000026389	0	1135.56	1.51966	0.60375	0.434579	1.38927	0.164749	0.467739	Steap3	protein_coding	STEAP family member 3
1	120197201	120197400	*	0.274706	0.71814	-2.26417	1	120190757	120272705	-	ENSMUSG00000026389	0	1135.56	1.51966	0.60375	0.434579	1.38927	0.164749	0.467739	Steap3	protein_coding	STEAP family member 3
1	120230101	120230300	*	0.231199	0.685708	-3.96079	1	120190757	120272705	-	ENSMUSG00000026389	0	1135.56	1.51966	0.60375	0.434579	1.38927	0.164749	0.467739	Steap3	protein_coding	STEAP family member 3
1	120230201	120230400	*	0.159769	0.615217	-4.22411	1	120190757	120272705	-	ENSMUSG00000026389	0	1135.56	1.51966	0.60375	0.434579	1.38927	0.164749	0.467739	Steap3	protein_coding	STEAP family member 3
1	120230301	120230500	*	0.377115	0.778592	-4.01412	1	120190757	120272705	-	ENSMUSG00000026389	0	1135.56	1.51966	0.60375	0.434579	1.38927	0.164749	0.467739	Steap3	protein_coding	STEAP family member 3
1	120252501	120252700	*	0.0695483	0.465855	-11.5983	1	120190757	120272705	-	ENSMUSG00000026389	0	1135.56	1.51966	0.60375	0.434579	1.38927	0.164749	0.467739	Steap3	protein_coding	STEAP family member 3
1	120252601	120252800	*	0.00852544	0.196389	-13.8754	1	120190757	120272705	-	ENSMUSG00000026389	0	1135.56	1.51966	0.60375	0.434579	1.38927	0.164749	0.467739	Steap3	protein_coding	STEAP family member 3
1	120252701	120252900	*	0.00200532	0.098777	-15.7878	1	120190757	120272705	-	ENSMUSG00000026389	0	1135.56	1.51966	0.60375	0.434579	1.38927	0.164749	0.467739	Steap3	protein_coding	STEAP family member 3
1	120252801	120253000	*	0.118697	0.560433	-12.6186	1	120190757	120272705	-	ENSMUSG00000026389	0	1135.56	1.51966	0.60375	0.434579	1.38927	0.164749	0.467739	Steap3	protein_coding	STEAP family member 3
1	120258401	120258600	*	0.563777	0.84958	0.499274	1	120190757	120272705	-	ENSMUSG00000026389	0	1135.56	1.51966	0.60375	0.434579	1.38927	0.164749	0.467739	Steap3	protein_coding	STEAP family member 3
1	120258501	120258700	*	0.489229	0.825186	0.922966	1	120190757	120272705	-	ENSMUSG00000026389	0	1135.56	1.51966	0.60375	0.434579	1.38927	0.164749	0.467739	Steap3	protein_coding	STEAP family member 3
1	120259101	120259300	*	0.468974	0.818001	-1.77271	1	120190757	120272705	-	ENSMUSG00000026389	0	1135.56	1.51966	0.60375	0.434579	1.38927	0.164749	0.467739	Steap3	protein_coding	STEAP family member 3
1	120259201	120259400	*	0.233071	0.686983	-3.31173	1	120190757	120272705	-	ENSMUSG00000026389	0	1135.56	1.51966	0.60375	0.434579	1.38927	0.164749	0.467739	Steap3	protein_coding	STEAP family member 3
1	120259301	120259500	*	0.366834	0.773737	-3.12826	1	120190757	120272705	-	ENSMUSG00000026389	0	1135.56	1.51966	0.60375	0.434579	1.38927	0.164749	0.467739	Steap3	protein_coding	STEAP family member 3
1	120259401	120259600	*	0.677018	0.879878	-1.12431	1	120190757	120272705	-	ENSMUSG00000026389	0	1135.56	1.51966	0.60375	0.434579	1.38927	0.164749	0.467739	Steap3	protein_coding	STEAP family member 3
1	120259701	120259900	*	0.154986	0.609322	-6.95467	1	120190757	120272705	-	ENSMUSG00000026389	0	1135.56	1.51966	0.60375	0.434579	1.38927	0.164749	0.467739	Steap3	protein_coding	STEAP family member 3
1	120259801	120260000	*	0.0262446	0.318668	-8.24248	1	120190757	120272705	-	ENSMUSG00000026389	0	1135.56	1.51966	0.60375	0.434579	1.38927	0.164749	0.467739	Steap3	protein_coding	STEAP family member 3
1	120259901	120260100	*	0.0653543	0.455501	-3.03275	1	120190757	120272705	-	ENSMUSG00000026389	0	1135.56	1.51966	0.60375	0.434579	1.38927	0.164749	0.467739	Steap3	protein_coding	STEAP family member 3
1	120265501	120265700	*	0.0361661	0.362114	13.1252	1	120190757	120272705	-	ENSMUSG00000026389	0	1135.56	1.51966	0.60375	0.434579	1.38927	0.164749	0.467739	Steap3	protein_coding	STEAP family member 3
1	120265601	120265800	*	0.0464064	0.399841	10.8009	1	120190757	120272705	-	ENSMUSG00000026389	0	1135.56	1.51966	0.60375	0.434579	1.38927	0.164749	0.467739	Steap3	protein_coding	STEAP family member 3
1	120265701	120265900	*	0.0749063	0.478326	8.86216	1	120190757	120272705	-	ENSMUSG00000026389	0	1135.56	1.51966	0.60375	0.434579	1.38927	0.164749	0.467739	Steap3	protein_coding	STEAP family member 3
1	120265801	120266000	*	0.268909	0.714192	8.01364	1	120190757	120272705	-	ENSMUSG00000026389	0	1135.56	1.51966	0.60375	0.434579	1.38927	0.164749	0.467739	Steap3	protein_coding	STEAP family member 3
1	120267801	120268000	*	0.0231307	0.302492	-5.98432	1	120190757	120272705	-	ENSMUSG00000026389	0	1135.56	1.51966	0.60375	0.434579	1.38927	0.164749	0.467739	Steap3	protein_coding	STEAP family member 3
1	120267901	120268100	*	0.272305	0.71641	-3.75184	1	120190757	120272705	-	ENSMUSG00000026389	0	1135.56	1.51966	0.60375	0.434579	1.38927	0.164749	0.467739	Steap3	protein_coding	STEAP family member 3
1	120604501	120604700	*	0.583366	0.855013	-2.42698	1	120602418	120609296	+	ENSMUSG00000058665	0	649.235	1.31082	0.390472	0.178473	2.18784	0.028681	0.19052	En1	protein_coding	engrailed 1
1	120604601	120604800	*	0.423727	0.799645	-2.54028	1	120602418	120609296	+	ENSMUSG00000058665	0	649.235	1.31082	0.390472	0.178473	2.18784	0.028681	0.19052	En1	protein_coding	engrailed 1
1	120604701	120604900	*	0.660791	0.875812	1.64508	1	120602418	120609296	+	ENSMUSG00000058665	0	649.235	1.31082	0.390472	0.178473	2.18784	0.028681	0.19052	En1	protein_coding	engrailed 1
1	120604901	120605100	*	0.790005	0.902419	2.41992	1	120602418	120609296	+	ENSMUSG00000058665	0	649.235	1.31082	0.390472	0.178473	2.18784	0.028681	0.19052	En1	protein_coding	engrailed 1
1	120605001	120605200	*	0.871441	0.915636	-1.28982	1	120602418	120609296	+	ENSMUSG00000058665	0	649.235	1.31082	0.390472	0.178473	2.18784	0.028681	0.19052	En1	protein_coding	engrailed 1
1	120605101	120605300	*	0.260057	0.707824	-4.61099	1	120602418	120609296	+	ENSMUSG00000058665	0	649.235	1.31082	0.390472	0.178473	2.18784	0.028681	0.19052	En1	protein_coding	engrailed 1
1	121325501	121325700	*	0.488761	0.825086	-4.09103	1	121304353	121332589	-	ENSMUSG00000003721	0	1348.12	1.00719	0.0103356	0.116745	0.0885318	0.929454	0.976569	Insig2	protein_coding	insulin induced gene 2
1	121325601	121325800	*	0.488761	0.825086	-4.09103	1	121304353	121332589	-	ENSMUSG00000003721	0	1348.12	1.00719	0.0103356	0.116745	0.0885318	0.929454	0.976569	Insig2	protein_coding	insulin induced gene 2
1	121326001	121326200	*	0.0664547	0.458237	-6.65999	1	121304353	121332589	-	ENSMUSG00000003721	0	1348.12	1.00719	0.0103356	0.116745	0.0885318	0.929454	0.976569	Insig2	protein_coding	insulin induced gene 2
1	121326101	121326300	*	0.000143295	0.0255056	-12.9879	1	121304353	121332589	-	ENSMUSG00000003721	0	1348.12	1.00719	0.0103356	0.116745	0.0885318	0.929454	0.976569	Insig2	protein_coding	insulin induced gene 2
1	121326201	121326400	*	0.0151079	0.253504	-15.7977	1	121304353	121332589	-	ENSMUSG00000003721	0	1348.12	1.00719	0.0103356	0.116745	0.0885318	0.929454	0.976569	Insig2	protein_coding	insulin induced gene 2
1	121326801	121327000	*	0.670822	0.878391	-0.268685	1	121304353	121332589	-	ENSMUSG00000003721	0	1348.12	1.00719	0.0103356	0.116745	0.0885318	0.929454	0.976569	Insig2	protein_coding	insulin induced gene 2
1	121326901	121327100	*	0.22466	0.680042	-0.641172	1	121304353	121332589	-	ENSMUSG00000003721	0	1348.12	1.00719	0.0103356	0.116745	0.0885318	0.929454	0.976569	Insig2	protein_coding	insulin induced gene 2
1	121327001	121327200	*	0.53476	0.840164	-0.324534	1	121304353	121332589	-	ENSMUSG00000003721	0	1348.12	1.00719	0.0103356	0.116745	0.0885318	0.929454	0.976569	Insig2	protein_coding	insulin induced gene 2
1	121327101	121327300	*	0.817065	0.907184	-0.109511	1	121304353	121332589	-	ENSMUSG00000003721	0	1348.12	1.00719	0.0103356	0.116745	0.0885318	0.929454	0.976569	Insig2	protein_coding	insulin induced gene 2
1	121327201	121327400	*	0.467326	0.817306	-0.371253	1	121304353	121332589	-	ENSMUSG00000003721	0	1348.12	1.00719	0.0103356	0.116745	0.0885318	0.929454	0.976569	Insig2	protein_coding	insulin induced gene 2
1	121327301	121327500	*	0.422852	0.799325	-0.459084	1	121304353	121332589	-	ENSMUSG00000003721	0	1348.12	1.00719	0.0103356	0.116745	0.0885318	0.929454	0.976569	Insig2	protein_coding	insulin induced gene 2
1	121327401	121327600	*	0.746248	0.894407	-0.168946	1	121304353	121332589	-	ENSMUSG00000003721	0	1348.12	1.00719	0.0103356	0.116745	0.0885318	0.929454	0.976569	Insig2	protein_coding	insulin induced gene 2
1	121327501	121327700	*	0.306836	0.739416	0.573735	1	121304353	121332589	-	ENSMUSG00000003721	0	1348.12	1.00719	0.0103356	0.116745	0.0885318	0.929454	0.976569	Insig2	protein_coding	insulin induced gene 2
1	121331901	121332100	*	0.978398	0.930836	-0.133394	1	121304353	121332589	-	ENSMUSG00000003721	0	1348.12	1.00719	0.0103356	0.116745	0.0885318	0.929454	0.976569	Insig2	protein_coding	insulin induced gene 2
1	121332001	121332200	*	0.771435	0.899305	0.795675	1	121304353	121332589	-	ENSMUSG00000003721	0	1348.12	1.00719	0.0103356	0.116745	0.0885318	0.929454	0.976569	Insig2	protein_coding	insulin induced gene 2
1	121332101	121332300	*	0.981695	0.931215	-0.0499783	1	121304353	121332589	-	ENSMUSG00000003721	0	1348.12	1.00719	0.0103356	0.116745	0.0885318	0.929454	0.976569	Insig2	protein_coding	insulin induced gene 2
1	121332701	121332900	*	0.00391795	0.136016	-22.3196	1	121304353	121332589	-	ENSMUSG00000003721	-113	1348.12	1.00719	0.0103356	0.116745	0.0885318	0.929454	0.976569	Insig2	protein_coding	insulin induced gene 2
1	121332801	121333000	*	0.0102157	0.212953	-15.0059	1	121304353	121332589	-	ENSMUSG00000003721	-213	1348.12	1.00719	0.0103356	0.116745	0.0885318	0.929454	0.976569	Insig2	protein_coding	insulin induced gene 2
1	121332901	121333100	*	0.527416	0.837338	-4.72056	1	121304353	121332589	-	ENSMUSG00000003721	-313	1348.12	1.00719	0.0103356	0.116745	0.0885318	0.929454	0.976569	Insig2	protein_coding	insulin induced gene 2
1	121478001	121478200	*	0.749445	0.895022	0.691274	1	121431049	121506460	+	ENSMUSG00000026339	0	899.863	0.793134	-0.334363	0.115709	-2.88968	0.00385636	0.0593342	Ccdc93	protein_coding	coiled-coil domain containing 93
1	121478101	121478300	*	0.892409	0.918428	0.30737	1	121431049	121506460	+	ENSMUSG00000026339	0	899.863	0.793134	-0.334363	0.115709	-2.88968	0.00385636	0.0593342	Ccdc93	protein_coding	coiled-coil domain containing 93
1	121478201	121478400	*	0.293946	0.731391	1.36525	1	121431049	121506460	+	ENSMUSG00000026339	0	899.863	0.793134	-0.334363	0.115709	-2.88968	0.00385636	0.0593342	Ccdc93	protein_coding	coiled-coil domain containing 93
1	121478301	121478500	*	0.333481	0.755178	-1.82297	1	121431049	121506460	+	ENSMUSG00000026339	0	899.863	0.793134	-0.334363	0.115709	-2.88968	0.00385636	0.0593342	Ccdc93	protein_coding	coiled-coil domain containing 93
1	121566601	121566800	*	0.809787	0.905874	-0.904504	1	121553835	121567989	-	ENSMUSG00000001674	0	1479.06	0.947582	-0.0776772	0.130658	-0.594509	0.552172	0.792736	Ddx18	protein_coding	DEAD (Asp-Glu-Ala-Asp) box polypeptide 18
1	121566701	121566900	*	0.684182	0.881576	-1.54098	1	121553835	121567989	-	ENSMUSG00000001674	0	1479.06	0.947582	-0.0776772	0.130658	-0.594509	0.552172	0.792736	Ddx18	protein_coding	DEAD (Asp-Glu-Ala-Asp) box polypeptide 18
1	121567701	121567900	*	0.634714	0.868868	-0.238991	1	121553835	121567989	-	ENSMUSG00000001674	0	1479.06	0.947582	-0.0776772	0.130658	-0.594509	0.552172	0.792736	Ddx18	protein_coding	DEAD (Asp-Glu-Ala-Asp) box polypeptide 18
1	121567801	121568000	*	0.0458419	0.397964	-0.635806	1	121553835	121567989	-	ENSMUSG00000001674	0	1479.06	0.947582	-0.0776772	0.130658	-0.594509	0.552172	0.792736	Ddx18	protein_coding	DEAD (Asp-Glu-Ala-Asp) box polypeptide 18
1	121567901	121568100	*	0.00470612	0.149041	-0.850472	1	121553835	121567989	-	ENSMUSG00000001674	0	1479.06	0.947582	-0.0776772	0.130658	-0.594509	0.552172	0.792736	Ddx18	protein_coding	DEAD (Asp-Glu-Ala-Asp) box polypeptide 18
1	121568001	121568200	*	0.455906	0.812998	-0.403342	1	121553835	121567989	-	ENSMUSG00000001674	-13	1479.06	0.947582	-0.0776772	0.130658	-0.594509	0.552172	0.792736	Ddx18	protein_coding	DEAD (Asp-Glu-Ala-Asp) box polypeptide 18
1	121568101	121568300	*	0.267498	0.71312	2.53061	1	121553835	121567989	-	ENSMUSG00000001674	-113	1479.06	0.947582	-0.0776772	0.130658	-0.594509	0.552172	0.792736	Ddx18	protein_coding	DEAD (Asp-Glu-Ala-Asp) box polypeptide 18
1	121568301	121568500	*	0.984204	0.931597	0.04995	1	121553835	121567989	-	ENSMUSG00000001674	-313	1479.06	0.947582	-0.0776772	0.130658	-0.594509	0.552172	0.792736	Ddx18	protein_coding	DEAD (Asp-Glu-Ala-Asp) box polypeptide 18
1	121568401	121568600	*	0.984204	0.931597	0.04995	1	121553835	121567989	-	ENSMUSG00000001674	-413	1479.06	0.947582	-0.0776772	0.130658	-0.594509	0.552172	0.792736	Ddx18	protein_coding	DEAD (Asp-Glu-Ala-Asp) box polypeptide 18
1	125393201	125393400	*	0.0461035	0.398705	-17.8922	1	125392905	125435727	-	ENSMUSG00000026341	0	12129.3	0.932069	-0.101491	0.0966472	-1.05011	0.293666	0.605931	Actr3	protein_coding	ARP3 actin-related protein 3
1	125393301	125393500	*	0.101766	0.531204	-5.00098	1	125392905	125435727	-	ENSMUSG00000026341	0	12129.3	0.932069	-0.101491	0.0966472	-1.05011	0.293666	0.605931	Actr3	protein_coding	ARP3 actin-related protein 3
1	125393401	125393600	*	0.0687069	0.463975	4.29254	1	125392905	125435727	-	ENSMUSG00000026341	0	12129.3	0.932069	-0.101491	0.0966472	-1.05011	0.293666	0.605931	Actr3	protein_coding	ARP3 actin-related protein 3
1	125393501	125393700	*	0.0569418	0.431934	7.5188	1	125392905	125435727	-	ENSMUSG00000026341	0	12129.3	0.932069	-0.101491	0.0966472	-1.05011	0.293666	0.605931	Actr3	protein_coding	ARP3 actin-related protein 3
1	125402901	125403100	*	0.553928	0.846598	-1.85463	1	125392905	125435727	-	ENSMUSG00000026341	0	12129.3	0.932069	-0.101491	0.0966472	-1.05011	0.293666	0.605931	Actr3	protein_coding	ARP3 actin-related protein 3
1	125403001	125403200	*	0.553928	0.846598	-1.85463	1	125392905	125435727	-	ENSMUSG00000026341	0	12129.3	0.932069	-0.101491	0.0966472	-1.05011	0.293666	0.605931	Actr3	protein_coding	ARP3 actin-related protein 3
1	125403101	125403300	*	0.220035	0.675927	-3.54445	1	125392905	125435727	-	ENSMUSG00000026341	0	12129.3	0.932069	-0.101491	0.0966472	-1.05011	0.293666	0.605931	Actr3	protein_coding	ARP3 actin-related protein 3
1	125403201	125403400	*	0.220035	0.675927	-3.54445	1	125392905	125435727	-	ENSMUSG00000026341	0	12129.3	0.932069	-0.101491	0.0966472	-1.05011	0.293666	0.605931	Actr3	protein_coding	ARP3 actin-related protein 3
1	125403301	125403500	*	0.0685196	0.463537	-2.07937	1	125392905	125435727	-	ENSMUSG00000026341	0	12129.3	0.932069	-0.101491	0.0966472	-1.05011	0.293666	0.605931	Actr3	protein_coding	ARP3 actin-related protein 3
1	125403401	125403600	*	0.454574	0.812541	-0.893444	1	125392905	125435727	-	ENSMUSG00000026341	0	12129.3	0.932069	-0.101491	0.0966472	-1.05011	0.293666	0.605931	Actr3	protein_coding	ARP3 actin-related protein 3
1	125403501	125403700	*	0.263593	0.710448	2.82222	1	125392905	125435727	-	ENSMUSG00000026341	0	12129.3	0.932069	-0.101491	0.0966472	-1.05011	0.293666	0.605931	Actr3	protein_coding	ARP3 actin-related protein 3
1	125430701	125430900	*	0.246838	0.698511	-9.74818	1	125392905	125435727	-	ENSMUSG00000026341	0	12129.3	0.932069	-0.101491	0.0966472	-1.05011	0.293666	0.605931	Actr3	protein_coding	ARP3 actin-related protein 3
1	125430801	125431000	*	0.133913	0.581847	-10.5406	1	125392905	125435727	-	ENSMUSG00000026341	0	12129.3	0.932069	-0.101491	0.0966472	-1.05011	0.293666	0.605931	Actr3	protein_coding	ARP3 actin-related protein 3
1	125434101	125434300	*	0.256862	0.705423	1.37566	1	125392905	125435727	-	ENSMUSG00000026341	0	12129.3	0.932069	-0.101491	0.0966472	-1.05011	0.293666	0.605931	Actr3	protein_coding	ARP3 actin-related protein 3
1	125434201	125434400	*	0.256862	0.705423	1.37566	1	125392905	125435727	-	ENSMUSG00000026341	0	12129.3	0.932069	-0.101491	0.0966472	-1.05011	0.293666	0.605931	Actr3	protein_coding	ARP3 actin-related protein 3
1	125434301	125434500	*	0.925027	0.923425	0.0318213	1	125392905	125435727	-	ENSMUSG00000026341	0	12129.3	0.932069	-0.101491	0.0966472	-1.05011	0.293666	0.605931	Actr3	protein_coding	ARP3 actin-related protein 3
1	125434401	125434600	*	0.584795	0.855256	-0.17042	1	125392905	125435727	-	ENSMUSG00000026341	0	12129.3	0.932069	-0.101491	0.0966472	-1.05011	0.293666	0.605931	Actr3	protein_coding	ARP3 actin-related protein 3
1	125434501	125434700	*	0.988428	0.932172	0.00702999	1	125392905	125435727	-	ENSMUSG00000026341	0	12129.3	0.932069	-0.101491	0.0966472	-1.05011	0.293666	0.605931	Actr3	protein_coding	ARP3 actin-related protein 3
1	125434601	125434800	*	0.849993	0.912397	0.0950853	1	125392905	125435727	-	ENSMUSG00000026341	0	12129.3	0.932069	-0.101491	0.0966472	-1.05011	0.293666	0.605931	Actr3	protein_coding	ARP3 actin-related protein 3
1	125434701	125434900	*	0.424838	0.800174	-0.393434	1	125392905	125435727	-	ENSMUSG00000026341	0	12129.3	0.932069	-0.101491	0.0966472	-1.05011	0.293666	0.605931	Actr3	protein_coding	ARP3 actin-related protein 3
1	125436001	125436200	*	0.368422	0.774426	-0.686855	1	125392905	125435727	-	ENSMUSG00000026341	-275	12129.3	0.932069	-0.101491	0.0966472	-1.05011	0.293666	0.605931	Actr3	protein_coding	ARP3 actin-related protein 3
1	125436101	125436300	*	0.321186	0.747971	-0.612759	1	125392905	125435727	-	ENSMUSG00000026341	-375	12129.3	0.932069	-0.101491	0.0966472	-1.05011	0.293666	0.605931	Actr3	protein_coding	ARP3 actin-related protein 3
1	125436201	125436400	*	0.771358	0.899299	-0.38706	1	125392905	125435727	-	ENSMUSG00000026341	-475	12129.3	0.932069	-0.101491	0.0966472	-1.05011	0.293666	0.605931	Actr3	protein_coding	ARP3 actin-related protein 3
1	125560101	125560300	*	0.710407	0.887266	0.176179	1	125561016	125595684	+	ENSMUSG00000026342	-717	1822.86	1.07545	0.104937	0.184951	0.567375	0.57046	0.80307	Slc35f5	protein_coding	solute carrier family 35, member F5
1	125560201	125560400	*	0.54624	0.843969	0.440356	1	125561016	125595684	+	ENSMUSG00000026342	-617	1822.86	1.07545	0.104937	0.184951	0.567375	0.57046	0.80307	Slc35f5	protein_coding	solute carrier family 35, member F5
1	125561301	125561500	*	0.55889	0.848215	-0.279062	1	125561016	125595684	+	ENSMUSG00000026342	0	1822.86	1.07545	0.104937	0.184951	0.567375	0.57046	0.80307	Slc35f5	protein_coding	solute carrier family 35, member F5
1	125561401	125561600	*	0.402414	0.790306	-0.384123	1	125561016	125595684	+	ENSMUSG00000026342	0	1822.86	1.07545	0.104937	0.184951	0.567375	0.57046	0.80307	Slc35f5	protein_coding	solute carrier family 35, member F5
1	125561501	125561700	*	0.375635	0.777965	-0.590872	1	125561016	125595684	+	ENSMUSG00000026342	0	1822.86	1.07545	0.104937	0.184951	0.567375	0.57046	0.80307	Slc35f5	protein_coding	solute carrier family 35, member F5
1	125562101	125562300	*	0.734552	0.892259	1.43792	1	125561016	125595684	+	ENSMUSG00000026342	0	1822.86	1.07545	0.104937	0.184951	0.567375	0.57046	0.80307	Slc35f5	protein_coding	solute carrier family 35, member F5
1	125562201	125562400	*	0.622982	0.865985	1.45898	1	125561016	125595684	+	ENSMUSG00000026342	0	1822.86	1.07545	0.104937	0.184951	0.567375	0.57046	0.80307	Slc35f5	protein_coding	solute carrier family 35, member F5
1	125562301	125562500	*	0.856827	0.913494	0.629757	1	125561016	125595684	+	ENSMUSG00000026342	0	1822.86	1.07545	0.104937	0.184951	0.567375	0.57046	0.80307	Slc35f5	protein_coding	solute carrier family 35, member F5
1	125677301	125677500	*	0.0030021	0.119872	-17.529	1	125676995	125873862	+	ENSMUSG00000026343	0	390.453	1.43997	0.526038	0.212536	2.47506	0.0133214	0.124772	Gpr39	protein_coding	G protein-coupled receptor 39
1	125677401	125677600	*	0.00377212	0.133368	-18.027	1	125676995	125873862	+	ENSMUSG00000026343	0	390.453	1.43997	0.526038	0.212536	2.47506	0.0133214	0.124772	Gpr39	protein_coding	G protein-coupled receptor 39
1	125677501	125677700	*	8.21985e-06	0.00485214	-19.0776	1	125676995	125873862	+	ENSMUSG00000026343	0	390.453	1.43997	0.526038	0.212536	2.47506	0.0133214	0.124772	Gpr39	protein_coding	G protein-coupled receptor 39
1	125677601	125677800	*	5.01821e-09	5.12356e-05	-16.3563	1	125676995	125873862	+	ENSMUSG00000026343	0	390.453	1.43997	0.526038	0.212536	2.47506	0.0133214	0.124772	Gpr39	protein_coding	G protein-coupled receptor 39
1	125677701	125677900	*	4.88454e-07	0.000824299	-12.5879	1	125676995	125873862	+	ENSMUSG00000026343	0	390.453	1.43997	0.526038	0.212536	2.47506	0.0133214	0.124772	Gpr39	protein_coding	G protein-coupled receptor 39
1	125687801	125688000	*	0.0177316	0.270275	-10.1477	1	125676995	125873862	+	ENSMUSG00000026343	0	390.453	1.43997	0.526038	0.212536	2.47506	0.0133214	0.124772	Gpr39	protein_coding	G protein-coupled receptor 39
1	125687901	125688100	*	5.125e-05	0.0145462	-10.7622	1	125676995	125873862	+	ENSMUSG00000026343	0	390.453	1.43997	0.526038	0.212536	2.47506	0.0133214	0.124772	Gpr39	protein_coding	G protein-coupled receptor 39
1	125688001	125688200	*	0.0175181	0.269252	-9.63358	1	125676995	125873862	+	ENSMUSG00000026343	0	390.453	1.43997	0.526038	0.212536	2.47506	0.0133214	0.124772	Gpr39	protein_coding	G protein-coupled receptor 39
1	125688101	125688300	*	0.330219	0.75312	-8.33333	1	125676995	125873862	+	ENSMUSG00000026343	0	390.453	1.43997	0.526038	0.212536	2.47506	0.0133214	0.124772	Gpr39	protein_coding	G protein-coupled receptor 39
1	125729801	125730000	*	0.4891	0.825139	4.23259	1	125676995	125873862	+	ENSMUSG00000026343	0	390.453	1.43997	0.526038	0.212536	2.47506	0.0133214	0.124772	Gpr39	protein_coding	G protein-coupled receptor 39
1	125729901	125730100	*	0.68905	0.882753	1.95845	1	125676995	125873862	+	ENSMUSG00000026343	0	390.453	1.43997	0.526038	0.212536	2.47506	0.0133214	0.124772	Gpr39	protein_coding	G protein-coupled receptor 39
1	125765201	125765400	*	0.331117	0.753693	-2.99145	1	125676995	125873862	+	ENSMUSG00000026343	0	390.453	1.43997	0.526038	0.212536	2.47506	0.0133214	0.124772	Gpr39	protein_coding	G protein-coupled receptor 39
1	125765301	125765500	*	0.331117	0.753693	-2.99145	1	125676995	125873862	+	ENSMUSG00000026343	0	390.453	1.43997	0.526038	0.212536	2.47506	0.0133214	0.124772	Gpr39	protein_coding	G protein-coupled receptor 39
1	125789901	125790100	*	0.977771	0.930687	-0.0777001	1	125676995	125873862	+	ENSMUSG00000026343	0	390.453	1.43997	0.526038	0.212536	2.47506	0.0133214	0.124772	Gpr39	protein_coding	G protein-coupled receptor 39
1	125790001	125790200	*	0.510673	0.83233	2.73382	1	125676995	125873862	+	ENSMUSG00000026343	0	390.453	1.43997	0.526038	0.212536	2.47506	0.0133214	0.124772	Gpr39	protein_coding	G protein-coupled receptor 39
1	125790101	125790300	*	0.467188	0.817247	3.23626	1	125676995	125873862	+	ENSMUSG00000026343	0	390.453	1.43997	0.526038	0.212536	2.47506	0.0133214	0.124772	Gpr39	protein_coding	G protein-coupled receptor 39
1	125854601	125854800	*	0.69192	0.883486	-2.34883	1	125676995	125873862	+	ENSMUSG00000026343	0	390.453	1.43997	0.526038	0.212536	2.47506	0.0133214	0.124772	Gpr39	protein_coding	G protein-coupled receptor 39
1	125854701	125854900	*	0.333589	0.755218	-2.81134	1	125676995	125873862	+	ENSMUSG00000026343	0	390.453	1.43997	0.526038	0.212536	2.47506	0.0133214	0.124772	Gpr39	protein_coding	G protein-coupled receptor 39
1	125910501	125910700	*	0.901268	0.919632	0.276524	1	125867622	125913101	-	ENSMUSG00000026344	0	4.73731	1.01549	0.0221711	0.467258	0.0474493	0.962155	0.98788	Lypd1	protein_coding	Ly6/Plaur domain containing 1
1	125910801	125911000	*	0.630378	0.867864	0.87248	1	125867622	125913101	-	ENSMUSG00000026344	0	4.73731	1.01549	0.0221711	0.467258	0.0474493	0.962155	0.98788	Lypd1	protein_coding	Ly6/Plaur domain containing 1
1	125910901	125911100	*	0.394912	0.786998	1.54921	1	125867622	125913101	-	ENSMUSG00000026344	0	4.73731	1.01549	0.0221711	0.467258	0.0474493	0.962155	0.98788	Lypd1	protein_coding	Ly6/Plaur domain containing 1
1	125912301	125912500	*	0.161553	0.616976	1.30502	1	125867622	125913101	-	ENSMUSG00000026344	0	4.73731	1.01549	0.0221711	0.467258	0.0474493	0.962155	0.98788	Lypd1	protein_coding	Ly6/Plaur domain containing 1
1	125912401	125912600	*	0.280116	0.721819	1.35094	1	125867622	125913101	-	ENSMUSG00000026344	0	4.73731	1.01549	0.0221711	0.467258	0.0474493	0.962155	0.98788	Lypd1	protein_coding	Ly6/Plaur domain containing 1
1	127203401	127203600	*	0.482563	0.822823	-2.73531	1	127204986	127483704	+	ENSMUSG00000036155	-1387	131.853	0.962516	-0.0551173	0.380718	-0.144772	0.884891	0.960179	Mgat5	protein_coding	mannoside acetylglucosaminyltransferase 5
1	127203501	127203700	*	0.482563	0.822823	-2.73531	1	127204986	127483704	+	ENSMUSG00000036155	-1287	131.853	0.962516	-0.0551173	0.380718	-0.144772	0.884891	0.960179	Mgat5	protein_coding	mannoside acetylglucosaminyltransferase 5
1	127203701	127203900	*	0.249775	0.700498	-6.86668	1	127204986	127483704	+	ENSMUSG00000036155	-1087	131.853	0.962516	-0.0551173	0.380718	-0.144772	0.884891	0.960179	Mgat5	protein_coding	mannoside acetylglucosaminyltransferase 5
1	127203801	127204000	*	0.00530455	0.157598	-7.53578	1	127204986	127483704	+	ENSMUSG00000036155	-987	131.853	0.962516	-0.0551173	0.380718	-0.144772	0.884891	0.960179	Mgat5	protein_coding	mannoside acetylglucosaminyltransferase 5
1	127203901	127204100	*	0.000610018	0.0559091	-7.88533	1	127204986	127483704	+	ENSMUSG00000036155	-887	131.853	0.962516	-0.0551173	0.380718	-0.144772	0.884891	0.960179	Mgat5	protein_coding	mannoside acetylglucosaminyltransferase 5
1	127204001	127204200	*	0.00693451	0.178828	-7.76042	1	127204986	127483704	+	ENSMUSG00000036155	-787	131.853	0.962516	-0.0551173	0.380718	-0.144772	0.884891	0.960179	Mgat5	protein_coding	mannoside acetylglucosaminyltransferase 5
1	127206701	127206900	*	0.898371	0.919255	0.536516	1	127204986	127483704	+	ENSMUSG00000036155	0	131.853	0.962516	-0.0551173	0.380718	-0.144772	0.884891	0.960179	Mgat5	protein_coding	mannoside acetylglucosaminyltransferase 5
1	127206801	127207000	*	0.229981	0.684781	4.02999	1	127204986	127483704	+	ENSMUSG00000036155	0	131.853	0.962516	-0.0551173	0.380718	-0.144772	0.884891	0.960179	Mgat5	protein_coding	mannoside acetylglucosaminyltransferase 5
1	127206901	127207100	*	0.147108	0.599315	3.26893	1	127204986	127483704	+	ENSMUSG00000036155	0	131.853	0.962516	-0.0551173	0.380718	-0.144772	0.884891	0.960179	Mgat5	protein_coding	mannoside acetylglucosaminyltransferase 5
1	127207001	127207200	*	0.397922	0.788354	3.61656	1	127204986	127483704	+	ENSMUSG00000036155	0	131.853	0.962516	-0.0551173	0.380718	-0.144772	0.884891	0.960179	Mgat5	protein_coding	mannoside acetylglucosaminyltransferase 5
1	127207101	127207300	*	0.124157	0.568079	6.87046	1	127204986	127483704	+	ENSMUSG00000036155	0	131.853	0.962516	-0.0551173	0.380718	-0.144772	0.884891	0.960179	Mgat5	protein_coding	mannoside acetylglucosaminyltransferase 5
1	127228801	127229000	*	0.064333	0.452531	6.96167	1	127204986	127483704	+	ENSMUSG00000036155	0	131.853	0.962516	-0.0551173	0.380718	-0.144772	0.884891	0.960179	Mgat5	protein_coding	mannoside acetylglucosaminyltransferase 5
1	127228901	127229100	*	0.1341	0.582111	4.84378	1	127204986	127483704	+	ENSMUSG00000036155	0	131.853	0.962516	-0.0551173	0.380718	-0.144772	0.884891	0.960179	Mgat5	protein_coding	mannoside acetylglucosaminyltransferase 5
1	127234901	127235100	*	0.624527	0.866338	-2.85409	1	127204986	127483704	+	ENSMUSG00000036155	0	131.853	0.962516	-0.0551173	0.380718	-0.144772	0.884891	0.960179	Mgat5	protein_coding	mannoside acetylglucosaminyltransferase 5
1	127235001	127235200	*	0.756782	0.896506	-1.04837	1	127204986	127483704	+	ENSMUSG00000036155	0	131.853	0.962516	-0.0551173	0.380718	-0.144772	0.884891	0.960179	Mgat5	protein_coding	mannoside acetylglucosaminyltransferase 5
1	127235101	127235300	*	0.62097	0.86554	2.03406	1	127204986	127483704	+	ENSMUSG00000036155	0	131.853	0.962516	-0.0551173	0.380718	-0.144772	0.884891	0.960179	Mgat5	protein_coding	mannoside acetylglucosaminyltransferase 5
1	127239101	127239300	*	0.976801	0.930541	-0.0780945	1	127204986	127483704	+	ENSMUSG00000036155	0	131.853	0.962516	-0.0551173	0.380718	-0.144772	0.884891	0.960179	Mgat5	protein_coding	mannoside acetylglucosaminyltransferase 5
1	127239201	127239400	*	0.995584	0.933107	0.0230083	1	127204986	127483704	+	ENSMUSG00000036155	0	131.853	0.962516	-0.0551173	0.380718	-0.144772	0.884891	0.960179	Mgat5	protein_coding	mannoside acetylglucosaminyltransferase 5
1	127239301	127239500	*	0.884214	0.917137	0.746382	1	127204986	127483704	+	ENSMUSG00000036155	0	131.853	0.962516	-0.0551173	0.380718	-0.144772	0.884891	0.960179	Mgat5	protein_coding	mannoside acetylglucosaminyltransferase 5
1	127242901	127243100	*	0.423313	0.799457	3.20844	1	127204986	127483704	+	ENSMUSG00000036155	0	131.853	0.962516	-0.0551173	0.380718	-0.144772	0.884891	0.960179	Mgat5	protein_coding	mannoside acetylglucosaminyltransferase 5
1	127243001	127243200	*	0.206579	0.664406	4.41948	1	127204986	127483704	+	ENSMUSG00000036155	0	131.853	0.962516	-0.0551173	0.380718	-0.144772	0.884891	0.960179	Mgat5	protein_coding	mannoside acetylglucosaminyltransferase 5
1	127296801	127297000	*	0.0990332	0.526321	-16.1794	1	127204986	127483704	+	ENSMUSG00000036155	0	131.853	0.962516	-0.0551173	0.380718	-0.144772	0.884891	0.960179	Mgat5	protein_coding	mannoside acetylglucosaminyltransferase 5
1	127296901	127297100	*	0.0121809	0.230427	-21.7991	1	127204986	127483704	+	ENSMUSG00000036155	0	131.853	0.962516	-0.0551173	0.380718	-0.144772	0.884891	0.960179	Mgat5	protein_coding	mannoside acetylglucosaminyltransferase 5
1	127297001	127297200	*	0.00345327	0.128261	-24.1495	1	127204986	127483704	+	ENSMUSG00000036155	0	131.853	0.962516	-0.0551173	0.380718	-0.144772	0.884891	0.960179	Mgat5	protein_coding	mannoside acetylglucosaminyltransferase 5
1	127299901	127300100	*	0.76173	0.897499	-2.39111	1	127204986	127483704	+	ENSMUSG00000036155	0	131.853	0.962516	-0.0551173	0.380718	-0.144772	0.884891	0.960179	Mgat5	protein_coding	mannoside acetylglucosaminyltransferase 5
1	127300001	127300200	*	0.76173	0.897499	-2.39111	1	127204986	127483704	+	ENSMUSG00000036155	0	131.853	0.962516	-0.0551173	0.380718	-0.144772	0.884891	0.960179	Mgat5	protein_coding	mannoside acetylglucosaminyltransferase 5
1	127300101	127300300	*	0.665599	0.876955	1.52493	1	127204986	127483704	+	ENSMUSG00000036155	0	131.853	0.962516	-0.0551173	0.380718	-0.144772	0.884891	0.960179	Mgat5	protein_coding	mannoside acetylglucosaminyltransferase 5
1	127300201	127300400	*	0.665599	0.876955	1.52493	1	127204986	127483704	+	ENSMUSG00000036155	0	131.853	0.962516	-0.0551173	0.380718	-0.144772	0.884891	0.960179	Mgat5	protein_coding	mannoside acetylglucosaminyltransferase 5
1	127309001	127309200	*	0.90668	0.920449	0.301239	1	127204986	127483704	+	ENSMUSG00000036155	0	131.853	0.962516	-0.0551173	0.380718	-0.144772	0.884891	0.960179	Mgat5	protein_coding	mannoside acetylglucosaminyltransferase 5
1	127309101	127309300	*	0.825499	0.908372	-0.545803	1	127204986	127483704	+	ENSMUSG00000036155	0	131.853	0.962516	-0.0551173	0.380718	-0.144772	0.884891	0.960179	Mgat5	protein_coding	mannoside acetylglucosaminyltransferase 5
1	127309201	127309400	*	0.982928	0.931488	0.050014	1	127204986	127483704	+	ENSMUSG00000036155	0	131.853	0.962516	-0.0551173	0.380718	-0.144772	0.884891	0.960179	Mgat5	protein_coding	mannoside acetylglucosaminyltransferase 5
1	127309301	127309500	*	0.840041	0.910699	0.359636	1	127204986	127483704	+	ENSMUSG00000036155	0	131.853	0.962516	-0.0551173	0.380718	-0.144772	0.884891	0.960179	Mgat5	protein_coding	mannoside acetylglucosaminyltransferase 5
1	127316201	127316400	*	0.463567	0.815898	-4.16025	1	127204986	127483704	+	ENSMUSG00000036155	0	131.853	0.962516	-0.0551173	0.380718	-0.144772	0.884891	0.960179	Mgat5	protein_coding	mannoside acetylglucosaminyltransferase 5
1	127316301	127316500	*	0.153431	0.60742	-4.97873	1	127204986	127483704	+	ENSMUSG00000036155	0	131.853	0.962516	-0.0551173	0.380718	-0.144772	0.884891	0.960179	Mgat5	protein_coding	mannoside acetylglucosaminyltransferase 5
1	127316401	127316600	*	0.181054	0.639099	-5.03626	1	127204986	127483704	+	ENSMUSG00000036155	0	131.853	0.962516	-0.0551173	0.380718	-0.144772	0.884891	0.960179	Mgat5	protein_coding	mannoside acetylglucosaminyltransferase 5
1	127321301	127321500	*	0.686391	0.882098	-2.13675	1	127204986	127483704	+	ENSMUSG00000036155	0	131.853	0.962516	-0.0551173	0.380718	-0.144772	0.884891	0.960179	Mgat5	protein_coding	mannoside acetylglucosaminyltransferase 5
1	127321401	127321600	*	0.893292	0.918591	0.232614	1	127204986	127483704	+	ENSMUSG00000036155	0	131.853	0.962516	-0.0551173	0.380718	-0.144772	0.884891	0.960179	Mgat5	protein_coding	mannoside acetylglucosaminyltransferase 5
1	127321501	127321700	*	0.689056	0.882753	0.69867	1	127204986	127483704	+	ENSMUSG00000036155	0	131.853	0.962516	-0.0551173	0.380718	-0.144772	0.884891	0.960179	Mgat5	protein_coding	mannoside acetylglucosaminyltransferase 5
1	127321601	127321800	*	0.822329	0.90792	0.804057	1	127204986	127483704	+	ENSMUSG00000036155	0	131.853	0.962516	-0.0551173	0.380718	-0.144772	0.884891	0.960179	Mgat5	protein_coding	mannoside acetylglucosaminyltransferase 5
1	127321901	127322100	*	0.00320514	0.123794	10.9824	1	127204986	127483704	+	ENSMUSG00000036155	0	131.853	0.962516	-0.0551173	0.380718	-0.144772	0.884891	0.960179	Mgat5	protein_coding	mannoside acetylglucosaminyltransferase 5
1	127322001	127322200	*	0.107356	0.541711	7.51572	1	127204986	127483704	+	ENSMUSG00000036155	0	131.853	0.962516	-0.0551173	0.380718	-0.144772	0.884891	0.960179	Mgat5	protein_coding	mannoside acetylglucosaminyltransferase 5
1	127322101	127322300	*	0.0537349	0.422737	9.23133	1	127204986	127483704	+	ENSMUSG00000036155	0	131.853	0.962516	-0.0551173	0.380718	-0.144772	0.884891	0.960179	Mgat5	protein_coding	mannoside acetylglucosaminyltransferase 5
1	127322601	127322800	*	0.128874	0.574706	4.33925	1	127204986	127483704	+	ENSMUSG00000036155	0	131.853	0.962516	-0.0551173	0.380718	-0.144772	0.884891	0.960179	Mgat5	protein_coding	mannoside acetylglucosaminyltransferase 5
1	127322701	127322900	*	0.128874	0.574706	4.33925	1	127204986	127483704	+	ENSMUSG00000036155	0	131.853	0.962516	-0.0551173	0.380718	-0.144772	0.884891	0.960179	Mgat5	protein_coding	mannoside acetylglucosaminyltransferase 5
1	127348601	127348800	*	0.849921	0.912386	0.495072	1	127204986	127483704	+	ENSMUSG00000036155	0	131.853	0.962516	-0.0551173	0.380718	-0.144772	0.884891	0.960179	Mgat5	protein_coding	mannoside acetylglucosaminyltransferase 5
1	127348701	127348900	*	0.849921	0.912386	0.495072	1	127204986	127483704	+	ENSMUSG00000036155	0	131.853	0.962516	-0.0551173	0.380718	-0.144772	0.884891	0.960179	Mgat5	protein_coding	mannoside acetylglucosaminyltransferase 5
1	127348801	127349000	*	0.00736929	0.184098	-15.8582	1	127204986	127483704	+	ENSMUSG00000036155	0	131.853	0.962516	-0.0551173	0.380718	-0.144772	0.884891	0.960179	Mgat5	protein_coding	mannoside acetylglucosaminyltransferase 5
1	127348901	127349100	*	0.00773594	0.188006	-14.1429	1	127204986	127483704	+	ENSMUSG00000036155	0	131.853	0.962516	-0.0551173	0.380718	-0.144772	0.884891	0.960179	Mgat5	protein_coding	mannoside acetylglucosaminyltransferase 5
1	127349001	127349200	*	0.141553	0.592198	-6.79455	1	127204986	127483704	+	ENSMUSG00000036155	0	131.853	0.962516	-0.0551173	0.380718	-0.144772	0.884891	0.960179	Mgat5	protein_coding	mannoside acetylglucosaminyltransferase 5
1	127349101	127349300	*	0.970171	0.929572	-0.201381	1	127204986	127483704	+	ENSMUSG00000036155	0	131.853	0.962516	-0.0551173	0.380718	-0.144772	0.884891	0.960179	Mgat5	protein_coding	mannoside acetylglucosaminyltransferase 5
1	127363401	127363600	*	0.423327	0.79946	-4.44349	1	127204986	127483704	+	ENSMUSG00000036155	0	131.853	0.962516	-0.0551173	0.380718	-0.144772	0.884891	0.960179	Mgat5	protein_coding	mannoside acetylglucosaminyltransferase 5
1	127363501	127363700	*	0.279182	0.721201	-6.62316	1	127204986	127483704	+	ENSMUSG00000036155	0	131.853	0.962516	-0.0551173	0.380718	-0.144772	0.884891	0.960179	Mgat5	protein_coding	mannoside acetylglucosaminyltransferase 5
1	127363801	127364000	*	0.010491	0.215265	10.3671	1	127204986	127483704	+	ENSMUSG00000036155	0	131.853	0.962516	-0.0551173	0.380718	-0.144772	0.884891	0.960179	Mgat5	protein_coding	mannoside acetylglucosaminyltransferase 5
1	127363901	127364100	*	0.111475	0.548559	7.58824	1	127204986	127483704	+	ENSMUSG00000036155	0	131.853	0.962516	-0.0551173	0.380718	-0.144772	0.884891	0.960179	Mgat5	protein_coding	mannoside acetylglucosaminyltransferase 5
1	127364001	127364200	*	0.650785	0.873084	2.18333	1	127204986	127483704	+	ENSMUSG00000036155	0	131.853	0.962516	-0.0551173	0.380718	-0.144772	0.884891	0.960179	Mgat5	protein_coding	mannoside acetylglucosaminyltransferase 5
1	127364101	127364300	*	0.975239	0.930349	0.12871	1	127204986	127483704	+	ENSMUSG00000036155	0	131.853	0.962516	-0.0551173	0.380718	-0.144772	0.884891	0.960179	Mgat5	protein_coding	mannoside acetylglucosaminyltransferase 5
1	127364201	127364400	*	0.448003	0.809808	-4.49078	1	127204986	127483704	+	ENSMUSG00000036155	0	131.853	0.962516	-0.0551173	0.380718	-0.144772	0.884891	0.960179	Mgat5	protein_coding	mannoside acetylglucosaminyltransferase 5
1	127369501	127369700	*	0.949347	0.926911	-0.247992	1	127204986	127483704	+	ENSMUSG00000036155	0	131.853	0.962516	-0.0551173	0.380718	-0.144772	0.884891	0.960179	Mgat5	protein_coding	mannoside acetylglucosaminyltransferase 5
1	127369601	127369800	*	0.993504	0.932802	-0.0185785	1	127204986	127483704	+	ENSMUSG00000036155	0	131.853	0.962516	-0.0551173	0.380718	-0.144772	0.884891	0.960179	Mgat5	protein_coding	mannoside acetylglucosaminyltransferase 5
1	127369701	127369900	*	0.524686	0.836375	-1.01645	1	127204986	127483704	+	ENSMUSG00000036155	0	131.853	0.962516	-0.0551173	0.380718	-0.144772	0.884891	0.960179	Mgat5	protein_coding	mannoside acetylglucosaminyltransferase 5
1	127369801	127370000	*	0.360771	0.770451	-2.74293	1	127204986	127483704	+	ENSMUSG00000036155	0	131.853	0.962516	-0.0551173	0.380718	-0.144772	0.884891	0.960179	Mgat5	protein_coding	mannoside acetylglucosaminyltransferase 5
1	127424801	127425000	*	0.441556	0.807528	-4.17272	1	127204986	127483704	+	ENSMUSG00000036155	0	131.853	0.962516	-0.0551173	0.380718	-0.144772	0.884891	0.960179	Mgat5	protein_coding	mannoside acetylglucosaminyltransferase 5
1	127424901	127425100	*	0.199888	0.657582	-6.67215	1	127204986	127483704	+	ENSMUSG00000036155	0	131.853	0.962516	-0.0551173	0.380718	-0.144772	0.884891	0.960179	Mgat5	protein_coding	mannoside acetylglucosaminyltransferase 5
1	127425001	127425200	*	0.142636	0.593393	-14.2779	1	127204986	127483704	+	ENSMUSG00000036155	0	131.853	0.962516	-0.0551173	0.380718	-0.144772	0.884891	0.960179	Mgat5	protein_coding	mannoside acetylglucosaminyltransferase 5
1	127458801	127459000	*	0.237823	0.69118	-7.60486	1	127204986	127483704	+	ENSMUSG00000036155	0	131.853	0.962516	-0.0551173	0.380718	-0.144772	0.884891	0.960179	Mgat5	protein_coding	mannoside acetylglucosaminyltransferase 5
1	127458901	127459100	*	0.829993	0.908968	-0.795324	1	127204986	127483704	+	ENSMUSG00000036155	0	131.853	0.962516	-0.0551173	0.380718	-0.144772	0.884891	0.960179	Mgat5	protein_coding	mannoside acetylglucosaminyltransferase 5
1	127459001	127459200	*	0.229963	0.684781	3.61308	1	127204986	127483704	+	ENSMUSG00000036155	0	131.853	0.962516	-0.0551173	0.380718	-0.144772	0.884891	0.960179	Mgat5	protein_coding	mannoside acetylglucosaminyltransferase 5
1	127459101	127459300	*	0.743037	0.893656	0.367864	1	127204986	127483704	+	ENSMUSG00000036155	0	131.853	0.962516	-0.0551173	0.380718	-0.144772	0.884891	0.960179	Mgat5	protein_coding	mannoside acetylglucosaminyltransferase 5
1	127459201	127459400	*	0.728892	0.89115	0.529906	1	127204986	127483704	+	ENSMUSG00000036155	0	131.853	0.962516	-0.0551173	0.380718	-0.144772	0.884891	0.960179	Mgat5	protein_coding	mannoside acetylglucosaminyltransferase 5
1	127459301	127459500	*	0.707157	0.886607	0.69351	1	127204986	127483704	+	ENSMUSG00000036155	0	131.853	0.962516	-0.0551173	0.380718	-0.144772	0.884891	0.960179	Mgat5	protein_coding	mannoside acetylglucosaminyltransferase 5
1	127484001	127484200	*	0.730828	0.89152	1.49763	1	127204986	127483704	+	ENSMUSG00000036155	298	131.853	0.962516	-0.0551173	0.380718	-0.144772	0.884891	0.960179	Mgat5	protein_coding	mannoside acetylglucosaminyltransferase 5
1	127484101	127484300	*	0.78998	0.902415	-0.473118	1	127204986	127483704	+	ENSMUSG00000036155	398	131.853	0.962516	-0.0551173	0.380718	-0.144772	0.884891	0.960179	Mgat5	protein_coding	mannoside acetylglucosaminyltransferase 5
1	127484201	127484400	*	0.563059	0.849393	-0.983209	1	127204986	127483704	+	ENSMUSG00000036155	498	131.853	0.962516	-0.0551173	0.380718	-0.144772	0.884891	0.960179	Mgat5	protein_coding	mannoside acetylglucosaminyltransferase 5
1	127484301	127484500	*	0.412366	0.794602	1.85379	1	127204986	127483704	+	ENSMUSG00000036155	598	131.853	0.962516	-0.0551173	0.380718	-0.144772	0.884891	0.960179	Mgat5	protein_coding	mannoside acetylglucosaminyltransferase 5
1	127500101	127500300	*	0.521932	0.835453	-2.56125	1	127486546	127678096	-	ENSMUSG00000026347	0	32.235	1.56145	0.642887	0.216704	2.96666	0.00301051	0.0522431	Tmem163	protein_coding	transmembrane protein 163
1	127500201	127500400	*	0.492288	0.826171	-1.87156	1	127486546	127678096	-	ENSMUSG00000026347	0	32.235	1.56145	0.642887	0.216704	2.96666	0.00301051	0.0522431	Tmem163	protein_coding	transmembrane protein 163
1	127500301	127500500	*	0.0813398	0.491817	-2.09829	1	127486546	127678096	-	ENSMUSG00000026347	0	32.235	1.56145	0.642887	0.216704	2.96666	0.00301051	0.0522431	Tmem163	protein_coding	transmembrane protein 163
1	127500401	127500600	*	0.0813398	0.491817	-2.09829	1	127486546	127678096	-	ENSMUSG00000026347	0	32.235	1.56145	0.642887	0.216704	2.96666	0.00301051	0.0522431	Tmem163	protein_coding	transmembrane protein 163
1	127500501	127500700	*	0.198225	0.656239	7.07071	1	127486546	127678096	-	ENSMUSG00000026347	0	32.235	1.56145	0.642887	0.216704	2.96666	0.00301051	0.0522431	Tmem163	protein_coding	transmembrane protein 163
1	127500601	127500800	*	0.101963	0.531633	-6.60959	1	127486546	127678096	-	ENSMUSG00000026347	0	32.235	1.56145	0.642887	0.216704	2.96666	0.00301051	0.0522431	Tmem163	protein_coding	transmembrane protein 163
1	127500701	127500900	*	0.0150388	0.252986	-5.73473	1	127486546	127678096	-	ENSMUSG00000026347	0	32.235	1.56145	0.642887	0.216704	2.96666	0.00301051	0.0522431	Tmem163	protein_coding	transmembrane protein 163
1	127500801	127501000	*	0.199511	0.657168	-5.40561	1	127486546	127678096	-	ENSMUSG00000026347	0	32.235	1.56145	0.642887	0.216704	2.96666	0.00301051	0.0522431	Tmem163	protein_coding	transmembrane protein 163
1	127501101	127501300	*	0.297719	0.73378	-5.21995	1	127486546	127678096	-	ENSMUSG00000026347	0	32.235	1.56145	0.642887	0.216704	2.96666	0.00301051	0.0522431	Tmem163	protein_coding	transmembrane protein 163
1	127501201	127501400	*	0.246907	0.698565	-5.69659	1	127486546	127678096	-	ENSMUSG00000026347	0	32.235	1.56145	0.642887	0.216704	2.96666	0.00301051	0.0522431	Tmem163	protein_coding	transmembrane protein 163
1	127523601	127523800	*	0.407782	0.792419	-4.38591	1	127486546	127678096	-	ENSMUSG00000026347	0	32.235	1.56145	0.642887	0.216704	2.96666	0.00301051	0.0522431	Tmem163	protein_coding	transmembrane protein 163
1	127523701	127523900	*	0.462722	0.815567	-3.7376	1	127486546	127678096	-	ENSMUSG00000026347	0	32.235	1.56145	0.642887	0.216704	2.96666	0.00301051	0.0522431	Tmem163	protein_coding	transmembrane protein 163
1	127626101	127626300	*	0.932455	0.924411	0.456784	1	127486546	127678096	-	ENSMUSG00000026347	0	32.235	1.56145	0.642887	0.216704	2.96666	0.00301051	0.0522431	Tmem163	protein_coding	transmembrane protein 163
1	127626201	127626400	*	0.984615	0.93164	0.089035	1	127486546	127678096	-	ENSMUSG00000026347	0	32.235	1.56145	0.642887	0.216704	2.96666	0.00301051	0.0522431	Tmem163	protein_coding	transmembrane protein 163
1	127626301	127626500	*	0.742048	0.893413	-1.10924	1	127486546	127678096	-	ENSMUSG00000026347	0	32.235	1.56145	0.642887	0.216704	2.96666	0.00301051	0.0522431	Tmem163	protein_coding	transmembrane protein 163
1	127676001	127676200	*	0.107461	0.541842	-7.25286	1	127486546	127678096	-	ENSMUSG00000026347	0	32.235	1.56145	0.642887	0.216704	2.96666	0.00301051	0.0522431	Tmem163	protein_coding	transmembrane protein 163
1	127676101	127676300	*	0.874713	0.915998	-0.803525	1	127486546	127678096	-	ENSMUSG00000026347	0	32.235	1.56145	0.642887	0.216704	2.96666	0.00301051	0.0522431	Tmem163	protein_coding	transmembrane protein 163
1	127676201	127676400	*	0.994137	0.932897	-0.0403966	1	127486546	127678096	-	ENSMUSG00000026347	0	32.235	1.56145	0.642887	0.216704	2.96666	0.00301051	0.0522431	Tmem163	protein_coding	transmembrane protein 163
1	127676301	127676500	*	0.45999	0.814539	3.98154	1	127486546	127678096	-	ENSMUSG00000026347	0	32.235	1.56145	0.642887	0.216704	2.96666	0.00301051	0.0522431	Tmem163	protein_coding	transmembrane protein 163
1	127676401	127676600	*	0.151198	0.604599	8.59306	1	127486546	127678096	-	ENSMUSG00000026347	0	32.235	1.56145	0.642887	0.216704	2.96666	0.00301051	0.0522431	Tmem163	protein_coding	transmembrane protein 163
1	127676701	127676900	*	0.208225	0.665751	-1.90871	1	127486546	127678096	-	ENSMUSG00000026347	0	32.235	1.56145	0.642887	0.216704	2.96666	0.00301051	0.0522431	Tmem163	protein_coding	transmembrane protein 163
1	127676801	127677000	*	0.274926	0.718308	-1.45684	1	127486546	127678096	-	ENSMUSG00000026347	0	32.235	1.56145	0.642887	0.216704	2.96666	0.00301051	0.0522431	Tmem163	protein_coding	transmembrane protein 163
1	127676901	127677100	*	0.279146	0.721201	-2.43222	1	127486546	127678096	-	ENSMUSG00000026347	0	32.235	1.56145	0.642887	0.216704	2.96666	0.00301051	0.0522431	Tmem163	protein_coding	transmembrane protein 163
1	127729201	127729400	*	0.51977	0.834895	3.04516	1	127729413	127767564	+	ENSMUSG00000026348	-14	9.76686	1.21099	0.276186	0.314022	0.879511	0.379124	0.674026	Acmsd	protein_coding	amino carboxymuconate semialdehyde decarboxylase
1	127729301	127729500	*	0.753241	0.895891	-0.865801	1	127729413	127767564	+	ENSMUSG00000026348	0	9.76686	1.21099	0.276186	0.314022	0.879511	0.379124	0.674026	Acmsd	protein_coding	amino carboxymuconate semialdehyde decarboxylase
1	127729401	127729600	*	0.830236	0.909023	-0.510927	1	127729413	127767564	+	ENSMUSG00000026348	0	9.76686	1.21099	0.276186	0.314022	0.879511	0.379124	0.674026	Acmsd	protein_coding	amino carboxymuconate semialdehyde decarboxylase
1	127729501	127729700	*	0.58247	0.854853	2.34485	1	127729413	127767564	+	ENSMUSG00000026348	0	9.76686	1.21099	0.276186	0.314022	0.879511	0.379124	0.674026	Acmsd	protein_coding	amino carboxymuconate semialdehyde decarboxylase
1	127729601	127729800	*	0.644424	0.871507	2.22803	1	127729413	127767564	+	ENSMUSG00000026348	0	9.76686	1.21099	0.276186	0.314022	0.879511	0.379124	0.674026	Acmsd	protein_coding	amino carboxymuconate semialdehyde decarboxylase
1	127729701	127729900	*	0.971619	0.929698	-0.1443	1	127729413	127767564	+	ENSMUSG00000026348	0	9.76686	1.21099	0.276186	0.314022	0.879511	0.379124	0.674026	Acmsd	protein_coding	amino carboxymuconate semialdehyde decarboxylase
1	127750501	127750700	*	0.0673	0.460495	-7.08129	1	127729413	127767564	+	ENSMUSG00000026348	0	9.76686	1.21099	0.276186	0.314022	0.879511	0.379124	0.674026	Acmsd	protein_coding	amino carboxymuconate semialdehyde decarboxylase
1	127750601	127750800	*	0.0883035	0.505933	-6.01971	1	127729413	127767564	+	ENSMUSG00000026348	0	9.76686	1.21099	0.276186	0.314022	0.879511	0.379124	0.674026	Acmsd	protein_coding	amino carboxymuconate semialdehyde decarboxylase
1	127750701	127750900	*	0.126879	0.571876	5.54061	1	127729413	127767564	+	ENSMUSG00000026348	0	9.76686	1.21099	0.276186	0.314022	0.879511	0.379124	0.674026	Acmsd	protein_coding	amino carboxymuconate semialdehyde decarboxylase
1	127750801	127751000	*	0.062939	0.44904	8.36382	1	127729413	127767564	+	ENSMUSG00000026348	0	9.76686	1.21099	0.276186	0.314022	0.879511	0.379124	0.674026	Acmsd	protein_coding	amino carboxymuconate semialdehyde decarboxylase
1	127756301	127756500	*	0.726527	0.890723	1.76803	1	127729413	127767564	+	ENSMUSG00000026348	0	9.76686	1.21099	0.276186	0.314022	0.879511	0.379124	0.674026	Acmsd	protein_coding	amino carboxymuconate semialdehyde decarboxylase
1	127756401	127756600	*	0.726527	0.890723	1.76803	1	127729413	127767564	+	ENSMUSG00000026348	0	9.76686	1.21099	0.276186	0.314022	0.879511	0.379124	0.674026	Acmsd	protein_coding	amino carboxymuconate semialdehyde decarboxylase
1	127756801	127757000	*	0.19659	0.654706	-7.79352	1	127729413	127767564	+	ENSMUSG00000026348	0	9.76686	1.21099	0.276186	0.314022	0.879511	0.379124	0.674026	Acmsd	protein_coding	amino carboxymuconate semialdehyde decarboxylase
1	127756901	127757100	*	0.923653	0.923231	-0.404839	1	127729413	127767564	+	ENSMUSG00000026348	0	9.76686	1.21099	0.276186	0.314022	0.879511	0.379124	0.674026	Acmsd	protein_coding	amino carboxymuconate semialdehyde decarboxylase
1	127757001	127757200	*	0.463365	0.81583	4.03349	1	127729413	127767564	+	ENSMUSG00000026348	0	9.76686	1.21099	0.276186	0.314022	0.879511	0.379124	0.674026	Acmsd	protein_coding	amino carboxymuconate semialdehyde decarboxylase
1	127768801	127769000	*	0.0165168	0.262831	-8.5014	1	127729413	127767564	+	ENSMUSG00000026348	1238	9.76686	1.21099	0.276186	0.314022	0.879511	0.379124	0.674026	Acmsd	protein_coding	amino carboxymuconate semialdehyde decarboxylase
1	127768901	127769100	*	0.625867	0.866693	1.49086	1	127729413	127767564	+	ENSMUSG00000026348	1338	9.76686	1.21099	0.276186	0.314022	0.879511	0.379124	0.674026	Acmsd	protein_coding	amino carboxymuconate semialdehyde decarboxylase
1	127769001	127769200	*	0.11751	0.558864	6.02339	1	127729413	127767564	+	ENSMUSG00000026348	1438	9.76686	1.21099	0.276186	0.314022	0.879511	0.379124	0.674026	Acmsd	protein_coding	amino carboxymuconate semialdehyde decarboxylase
1	127773001	127773200	*	0.536551	0.840632	-3.94998	1	127774164	127808061	+	ENSMUSG00000026349	-965	1296.48	1.02955	0.0420205	0.165824	0.253404	0.799956	0.923372	Ccnt2	protein_coding	cyclin T2
1	127773101	127773300	*	0.975579	0.93041	0.0766849	1	127774164	127808061	+	ENSMUSG00000026349	-865	1296.48	1.02955	0.0420205	0.165824	0.253404	0.799956	0.923372	Ccnt2	protein_coding	cyclin T2
1	127773201	127773400	*	0.755445	0.896132	0.43388	1	127774164	127808061	+	ENSMUSG00000026349	-765	1296.48	1.02955	0.0420205	0.165824	0.253404	0.799956	0.923372	Ccnt2	protein_coding	cyclin T2
1	127773301	127773500	*	0.752701	0.895753	0.320911	1	127774164	127808061	+	ENSMUSG00000026349	-665	1296.48	1.02955	0.0420205	0.165824	0.253404	0.799956	0.923372	Ccnt2	protein_coding	cyclin T2
1	127773401	127773600	*	0.455184	0.812733	-0.437449	1	127774164	127808061	+	ENSMUSG00000026349	-565	1296.48	1.02955	0.0420205	0.165824	0.253404	0.799956	0.923372	Ccnt2	protein_coding	cyclin T2
1	127773501	127773700	*	0.180573	0.638725	-0.882596	1	127774164	127808061	+	ENSMUSG00000026349	-465	1296.48	1.02955	0.0420205	0.165824	0.253404	0.799956	0.923372	Ccnt2	protein_coding	cyclin T2
1	127773601	127773800	*	0.23722	0.690766	-0.514134	1	127774164	127808061	+	ENSMUSG00000026349	-365	1296.48	1.02955	0.0420205	0.165824	0.253404	0.799956	0.923372	Ccnt2	protein_coding	cyclin T2
1	127773701	127773900	*	0.654795	0.874233	0.157113	1	127774164	127808061	+	ENSMUSG00000026349	-265	1296.48	1.02955	0.0420205	0.165824	0.253404	0.799956	0.923372	Ccnt2	protein_coding	cyclin T2
1	127773801	127774000	*	0.527535	0.83743	0.34749	1	127774164	127808061	+	ENSMUSG00000026349	-165	1296.48	1.02955	0.0420205	0.165824	0.253404	0.799956	0.923372	Ccnt2	protein_coding	cyclin T2
1	127774801	127775000	*	0.336235	0.756762	-0.377264	1	127774164	127808061	+	ENSMUSG00000026349	0	1296.48	1.02955	0.0420205	0.165824	0.253404	0.799956	0.923372	Ccnt2	protein_coding	cyclin T2
1	127774901	127775100	*	0.558717	0.848185	-0.410667	1	127774164	127808061	+	ENSMUSG00000026349	0	1296.48	1.02955	0.0420205	0.165824	0.253404	0.799956	0.923372	Ccnt2	protein_coding	cyclin T2
1	127776201	127776400	*	0.0706216	0.468284	-11.2887	1	127774164	127808061	+	ENSMUSG00000026349	0	1296.48	1.02955	0.0420205	0.165824	0.253404	0.799956	0.923372	Ccnt2	protein_coding	cyclin T2
1	127776301	127776500	*	0.0285214	0.329776	-11.3654	1	127774164	127808061	+	ENSMUSG00000026349	0	1296.48	1.02955	0.0420205	0.165824	0.253404	0.799956	0.923372	Ccnt2	protein_coding	cyclin T2
1	127776401	127776600	*	0.0134046	0.240903	-9.70899	1	127774164	127808061	+	ENSMUSG00000026349	0	1296.48	1.02955	0.0420205	0.165824	0.253404	0.799956	0.923372	Ccnt2	protein_coding	cyclin T2
1	127776501	127776700	*	0.20262	0.660623	-4.24627	1	127774164	127808061	+	ENSMUSG00000026349	0	1296.48	1.02955	0.0420205	0.165824	0.253404	0.799956	0.923372	Ccnt2	protein_coding	cyclin T2
1	127776601	127776800	*	0.389969	0.784593	-3.49257	1	127774164	127808061	+	ENSMUSG00000026349	0	1296.48	1.02955	0.0420205	0.165824	0.253404	0.799956	0.923372	Ccnt2	protein_coding	cyclin T2
1	127776701	127776900	*	0.141057	0.591587	-6.075	1	127774164	127808061	+	ENSMUSG00000026349	0	1296.48	1.02955	0.0420205	0.165824	0.253404	0.799956	0.923372	Ccnt2	protein_coding	cyclin T2
1	127776801	127777000	*	0.141057	0.591587	-6.075	1	127774164	127808061	+	ENSMUSG00000026349	0	1296.48	1.02955	0.0420205	0.165824	0.253404	0.799956	0.923372	Ccnt2	protein_coding	cyclin T2
1	127777001	127777200	*	0.00830999	0.194393	-6.87381	1	127774164	127808061	+	ENSMUSG00000026349	0	1296.48	1.02955	0.0420205	0.165824	0.253404	0.799956	0.923372	Ccnt2	protein_coding	cyclin T2
1	127777101	127777300	*	0.00830999	0.194393	-6.87381	1	127774164	127808061	+	ENSMUSG00000026349	0	1296.48	1.02955	0.0420205	0.165824	0.253404	0.799956	0.923372	Ccnt2	protein_coding	cyclin T2
1	127777801	127778000	*	0.639824	0.870294	1.34174	1	127774164	127808061	+	ENSMUSG00000026349	0	1296.48	1.02955	0.0420205	0.165824	0.253404	0.799956	0.923372	Ccnt2	protein_coding	cyclin T2
1	127777901	127778100	*	0.639824	0.870294	1.34174	1	127774164	127808061	+	ENSMUSG00000026349	0	1296.48	1.02955	0.0420205	0.165824	0.253404	0.799956	0.923372	Ccnt2	protein_coding	cyclin T2
1	127781201	127781400	*	0.0874101	0.503995	-8.89293	1	127774164	127808061	+	ENSMUSG00000026349	0	1296.48	1.02955	0.0420205	0.165824	0.253404	0.799956	0.923372	Ccnt2	protein_coding	cyclin T2
1	127781301	127781500	*	0.0874101	0.503995	-8.89293	1	127774164	127808061	+	ENSMUSG00000026349	0	1296.48	1.02955	0.0420205	0.165824	0.253404	0.799956	0.923372	Ccnt2	protein_coding	cyclin T2
1	127796401	127796600	*	0.886124	0.91744	-0.660082	1	127774164	127808061	+	ENSMUSG00000026349	0	1296.48	1.02955	0.0420205	0.165824	0.253404	0.799956	0.923372	Ccnt2	protein_coding	cyclin T2
1	127796501	127796700	*	0.803295	0.904669	0.921915	1	127774164	127808061	+	ENSMUSG00000026349	0	1296.48	1.02955	0.0420205	0.165824	0.253404	0.799956	0.923372	Ccnt2	protein_coding	cyclin T2
1	127796601	127796800	*	0.540045	0.841788	2.11839	1	127774164	127808061	+	ENSMUSG00000026349	0	1296.48	1.02955	0.0420205	0.165824	0.253404	0.799956	0.923372	Ccnt2	protein_coding	cyclin T2
1	127796701	127796900	*	0.835288	0.909907	0.866826	1	127774164	127808061	+	ENSMUSG00000026349	0	1296.48	1.02955	0.0420205	0.165824	0.253404	0.799956	0.923372	Ccnt2	protein_coding	cyclin T2
1	127827401	127827600	*	0.144234	0.59554	-2.54291	1	127815271	127840290	-	ENSMUSG00000051590	0	6.95995	1.20611	0.270363	0.375593	0.719831	0.471629	0.737938	Map3k19	protein_coding	mitogen-activated protein kinase kinase kinase 19
1	127827501	127827700	*	0.817952	0.907238	-0.235788	1	127815271	127840290	-	ENSMUSG00000051590	0	6.95995	1.20611	0.270363	0.375593	0.719831	0.471629	0.737938	Map3k19	protein_coding	mitogen-activated protein kinase kinase kinase 19
1	127869001	127869200	*	0.582113	0.85474	-0.250548	1	127868773	127943868	+	ENSMUSG00000036104	0	1191.88	0.990403	-0.0139118	0.114415	-0.121591	0.903223	0.966007	Rab3gap1	protein_coding	RAB3 GTPase activating protein subunit 1
1	127869101	127869300	*	0.578072	0.853607	-0.412261	1	127868773	127943868	+	ENSMUSG00000036104	0	1191.88	0.990403	-0.0139118	0.114415	-0.121591	0.903223	0.966007	Rab3gap1	protein_coding	RAB3 GTPase activating protein subunit 1
1	127869201	127869400	*	0.0038312	0.134409	-2.69395	1	127868773	127943868	+	ENSMUSG00000036104	0	1191.88	0.990403	-0.0139118	0.114415	-0.121591	0.903223	0.966007	Rab3gap1	protein_coding	RAB3 GTPase activating protein subunit 1
1	127869301	127869500	*	0.000233404	0.033882	-3.88098	1	127868773	127943868	+	ENSMUSG00000036104	0	1191.88	0.990403	-0.0139118	0.114415	-0.121591	0.903223	0.966007	Rab3gap1	protein_coding	RAB3 GTPase activating protein subunit 1
1	127869401	127869600	*	0.661103	0.875951	0.825328	1	127868773	127943868	+	ENSMUSG00000036104	0	1191.88	0.990403	-0.0139118	0.114415	-0.121591	0.903223	0.966007	Rab3gap1	protein_coding	RAB3 GTPase activating protein subunit 1
1	127869501	127869700	*	0.330212	0.753115	4.68678	1	127868773	127943868	+	ENSMUSG00000036104	0	1191.88	0.990403	-0.0139118	0.114415	-0.121591	0.903223	0.966007	Rab3gap1	protein_coding	RAB3 GTPase activating protein subunit 1
1	127869601	127869800	*	0.512585	0.832926	-3.423	1	127868773	127943868	+	ENSMUSG00000036104	0	1191.88	0.990403	-0.0139118	0.114415	-0.121591	0.903223	0.966007	Rab3gap1	protein_coding	RAB3 GTPase activating protein subunit 1
1	127869701	127869900	*	0.502373	0.829556	-3.32913	1	127868773	127943868	+	ENSMUSG00000036104	0	1191.88	0.990403	-0.0139118	0.114415	-0.121591	0.903223	0.966007	Rab3gap1	protein_coding	RAB3 GTPase activating protein subunit 1
1	127909001	127909200	*	0.215171	0.671907	-4.1375	1	127868773	127943868	+	ENSMUSG00000036104	0	1191.88	0.990403	-0.0139118	0.114415	-0.121591	0.903223	0.966007	Rab3gap1	protein_coding	RAB3 GTPase activating protein subunit 1
1	127909101	127909300	*	0.0111184	0.220919	-5.77778	1	127868773	127943868	+	ENSMUSG00000036104	0	1191.88	0.990403	-0.0139118	0.114415	-0.121591	0.903223	0.966007	Rab3gap1	protein_coding	RAB3 GTPase activating protein subunit 1
1	127909201	127909400	*	0.284328	0.725219	-2.57784	1	127868773	127943868	+	ENSMUSG00000036104	0	1191.88	0.990403	-0.0139118	0.114415	-0.121591	0.903223	0.966007	Rab3gap1	protein_coding	RAB3 GTPase activating protein subunit 1
1	127998701	127998900	*	0.421795	0.798831	1.59563	1	127954184	128103047	-	ENSMUSG00000036086	0	167.449	0.794853	-0.331241	0.136014	-2.43534	0.0148779	0.133031	Zranb3	protein_coding	zinc finger, RAN-binding domain containing 3
1	127998801	127999000	*	0.7879	0.901933	0.599957	1	127954184	128103047	-	ENSMUSG00000036086	0	167.449	0.794853	-0.331241	0.136014	-2.43534	0.0148779	0.133031	Zranb3	protein_coding	zinc finger, RAN-binding domain containing 3
1	128029001	128029200	*	0.127732	0.573162	8.95149	1	127954184	128103047	-	ENSMUSG00000036086	0	167.449	0.794853	-0.331241	0.136014	-2.43534	0.0148779	0.133031	Zranb3	protein_coding	zinc finger, RAN-binding domain containing 3
1	128029101	128029300	*	0.127732	0.573162	8.95149	1	127954184	128103047	-	ENSMUSG00000036086	0	167.449	0.794853	-0.331241	0.136014	-2.43534	0.0148779	0.133031	Zranb3	protein_coding	zinc finger, RAN-binding domain containing 3
1	128029301	128029500	*	0.36362	0.771886	-6.03995	1	127954184	128103047	-	ENSMUSG00000036086	0	167.449	0.794853	-0.331241	0.136014	-2.43534	0.0148779	0.133031	Zranb3	protein_coding	zinc finger, RAN-binding domain containing 3
1	128029401	128029600	*	0.573232	0.852241	-2.91109	1	127954184	128103047	-	ENSMUSG00000036086	0	167.449	0.794853	-0.331241	0.136014	-2.43534	0.0148779	0.133031	Zranb3	protein_coding	zinc finger, RAN-binding domain containing 3
1	128038701	128038900	*	0.980365	0.930916	0.0416281	1	127954184	128103047	-	ENSMUSG00000036086	0	167.449	0.794853	-0.331241	0.136014	-2.43534	0.0148779	0.133031	Zranb3	protein_coding	zinc finger, RAN-binding domain containing 3
1	128038701	128038900	*	0.980365	0.930916	0.0416281	1	128038527	128039022	+	ENSMUSG00000058603	0	99.6829	1.23787	0.307858	0.221186	1.39185	0.163967	0.466706	Rpl28-ps1	processed_pseudogene	ribosomal protein L28, pseudogene 1
1	128038801	128039000	*	0.439193	0.806424	1.64742	1	127954184	128103047	-	ENSMUSG00000036086	0	167.449	0.794853	-0.331241	0.136014	-2.43534	0.0148779	0.133031	Zranb3	protein_coding	zinc finger, RAN-binding domain containing 3
1	128038801	128039000	*	0.439193	0.806424	1.64742	1	128038527	128039022	+	ENSMUSG00000058603	0	99.6829	1.23787	0.307858	0.221186	1.39185	0.163967	0.466706	Rpl28-ps1	processed_pseudogene	ribosomal protein L28, pseudogene 1
1	128044201	128044400	*	0.383931	0.78167	1.76205	1	127954184	128103047	-	ENSMUSG00000036086	0	167.449	0.794853	-0.331241	0.136014	-2.43534	0.0148779	0.133031	Zranb3	protein_coding	zinc finger, RAN-binding domain containing 3
1	128044301	128044500	*	0.252914	0.702399	2.301	1	127954184	128103047	-	ENSMUSG00000036086	0	167.449	0.794853	-0.331241	0.136014	-2.43534	0.0148779	0.133031	Zranb3	protein_coding	zinc finger, RAN-binding domain containing 3
1	128065801	128066000	*	0.4598	0.814444	0.757283	1	127954184	128103047	-	ENSMUSG00000036086	0	167.449	0.794853	-0.331241	0.136014	-2.43534	0.0148779	0.133031	Zranb3	protein_coding	zinc finger, RAN-binding domain containing 3
1	128065901	128066100	*	0.287354	0.727178	1.03844	1	127954184	128103047	-	ENSMUSG00000036086	0	167.449	0.794853	-0.331241	0.136014	-2.43534	0.0148779	0.133031	Zranb3	protein_coding	zinc finger, RAN-binding domain containing 3
1	128066001	128066200	*	0.875386	0.916115	0.141283	1	127954184	128103047	-	ENSMUSG00000036086	0	167.449	0.794853	-0.331241	0.136014	-2.43534	0.0148779	0.133031	Zranb3	protein_coding	zinc finger, RAN-binding domain containing 3
1	128066101	128066300	*	0.875386	0.916115	0.141283	1	127954184	128103047	-	ENSMUSG00000036086	0	167.449	0.794853	-0.331241	0.136014	-2.43534	0.0148779	0.133031	Zranb3	protein_coding	zinc finger, RAN-binding domain containing 3
1	128069901	128070100	*	0.940333	0.925638	0.201613	1	127954184	128103047	-	ENSMUSG00000036086	0	167.449	0.794853	-0.331241	0.136014	-2.43534	0.0148779	0.133031	Zranb3	protein_coding	zinc finger, RAN-binding domain containing 3
1	128070001	128070200	*	0.97245	0.929822	0.0639461	1	127954184	128103047	-	ENSMUSG00000036086	0	167.449	0.794853	-0.331241	0.136014	-2.43534	0.0148779	0.133031	Zranb3	protein_coding	zinc finger, RAN-binding domain containing 3
1	128070101	128070300	*	0.954934	0.927657	-0.116279	1	127954184	128103047	-	ENSMUSG00000036086	0	167.449	0.794853	-0.331241	0.136014	-2.43534	0.0148779	0.133031	Zranb3	protein_coding	zinc finger, RAN-binding domain containing 3
1	128094301	128094500	*	0.61866	0.864947	-0.584481	1	127954184	128103047	-	ENSMUSG00000036086	0	167.449	0.794853	-0.331241	0.136014	-2.43534	0.0148779	0.133031	Zranb3	protein_coding	zinc finger, RAN-binding domain containing 3
1	128094401	128094600	*	0.857041	0.913523	0.178689	1	127954184	128103047	-	ENSMUSG00000036086	0	167.449	0.794853	-0.331241	0.136014	-2.43534	0.0148779	0.133031	Zranb3	protein_coding	zinc finger, RAN-binding domain containing 3
1	128094501	128094700	*	0.395854	0.787483	1.19466	1	127954184	128103047	-	ENSMUSG00000036086	0	167.449	0.794853	-0.331241	0.136014	-2.43534	0.0148779	0.133031	Zranb3	protein_coding	zinc finger, RAN-binding domain containing 3
1	128102101	128102300	*	0.217034	0.673433	-1.02995	1	127954184	128103047	-	ENSMUSG00000036086	0	167.449	0.794853	-0.331241	0.136014	-2.43534	0.0148779	0.133031	Zranb3	protein_coding	zinc finger, RAN-binding domain containing 3
1	128102101	128102300	*	0.217034	0.673433	-1.02995	1	128103306	128237735	+	ENSMUSG00000056211	-1007	1837.59	0.818845	-0.288337	0.166138	-1.73553	0.0826468	0.33438	R3hdm1	protein_coding	R3H domain containing 1
1	128102201	128102400	*	0.768709	0.898787	-0.134646	1	127954184	128103047	-	ENSMUSG00000036086	0	167.449	0.794853	-0.331241	0.136014	-2.43534	0.0148779	0.133031	Zranb3	protein_coding	zinc finger, RAN-binding domain containing 3
1	128102201	128102400	*	0.768709	0.898787	-0.134646	1	128103306	128237735	+	ENSMUSG00000056211	-907	1837.59	0.818845	-0.288337	0.166138	-1.73553	0.0826468	0.33438	R3hdm1	protein_coding	R3H domain containing 1
1	128102301	128102500	*	0.890751	0.918213	0.0402541	1	127954184	128103047	-	ENSMUSG00000036086	0	167.449	0.794853	-0.331241	0.136014	-2.43534	0.0148779	0.133031	Zranb3	protein_coding	zinc finger, RAN-binding domain containing 3
1	128102301	128102500	*	0.890751	0.918213	0.0402541	1	128103306	128237735	+	ENSMUSG00000056211	-807	1837.59	0.818845	-0.288337	0.166138	-1.73553	0.0826468	0.33438	R3hdm1	protein_coding	R3H domain containing 1
1	128102401	128102600	*	0.751438	0.895467	0.122413	1	127954184	128103047	-	ENSMUSG00000036086	0	167.449	0.794853	-0.331241	0.136014	-2.43534	0.0148779	0.133031	Zranb3	protein_coding	zinc finger, RAN-binding domain containing 3
1	128102401	128102600	*	0.751438	0.895467	0.122413	1	128103306	128237735	+	ENSMUSG00000056211	-707	1837.59	0.818845	-0.288337	0.166138	-1.73553	0.0826468	0.33438	R3hdm1	protein_coding	R3H domain containing 1
1	128102501	128102700	*	0.257111	0.705583	0.589935	1	127954184	128103047	-	ENSMUSG00000036086	0	167.449	0.794853	-0.331241	0.136014	-2.43534	0.0148779	0.133031	Zranb3	protein_coding	zinc finger, RAN-binding domain containing 3
1	128102501	128102700	*	0.257111	0.705583	0.589935	1	128103306	128237735	+	ENSMUSG00000056211	-607	1837.59	0.818845	-0.288337	0.166138	-1.73553	0.0826468	0.33438	R3hdm1	protein_coding	R3H domain containing 1
1	128102601	128102800	*	0.223664	0.679191	0.628017	1	127954184	128103047	-	ENSMUSG00000036086	0	167.449	0.794853	-0.331241	0.136014	-2.43534	0.0148779	0.133031	Zranb3	protein_coding	zinc finger, RAN-binding domain containing 3
1	128102601	128102800	*	0.223664	0.679191	0.628017	1	128103306	128237735	+	ENSMUSG00000056211	-507	1837.59	0.818845	-0.288337	0.166138	-1.73553	0.0826468	0.33438	R3hdm1	protein_coding	R3H domain containing 1
1	128102701	128102900	*	0.847246	0.912022	-0.136319	1	127954184	128103047	-	ENSMUSG00000036086	0	167.449	0.794853	-0.331241	0.136014	-2.43534	0.0148779	0.133031	Zranb3	protein_coding	zinc finger, RAN-binding domain containing 3
1	128102701	128102900	*	0.847246	0.912022	-0.136319	1	128103306	128237735	+	ENSMUSG00000056211	-407	1837.59	0.818845	-0.288337	0.166138	-1.73553	0.0826468	0.33438	R3hdm1	protein_coding	R3H domain containing 1
1	128102801	128103000	*	0.748775	0.894834	-0.27846	1	127954184	128103047	-	ENSMUSG00000036086	0	167.449	0.794853	-0.331241	0.136014	-2.43534	0.0148779	0.133031	Zranb3	protein_coding	zinc finger, RAN-binding domain containing 3
1	128102801	128103000	*	0.748775	0.894834	-0.27846	1	128103306	128237735	+	ENSMUSG00000056211	-307	1837.59	0.818845	-0.288337	0.166138	-1.73553	0.0826468	0.33438	R3hdm1	protein_coding	R3H domain containing 1
1	128102901	128103100	*	0.248284	0.699424	0.442765	1	127954184	128103047	-	ENSMUSG00000036086	0	167.449	0.794853	-0.331241	0.136014	-2.43534	0.0148779	0.133031	Zranb3	protein_coding	zinc finger, RAN-binding domain containing 3
1	128102901	128103100	*	0.248284	0.699424	0.442765	1	128103306	128237735	+	ENSMUSG00000056211	-207	1837.59	0.818845	-0.288337	0.166138	-1.73553	0.0826468	0.33438	R3hdm1	protein_coding	R3H domain containing 1
1	128103001	128103200	*	0.474432	0.819894	0.291797	1	127954184	128103047	-	ENSMUSG00000036086	0	167.449	0.794853	-0.331241	0.136014	-2.43534	0.0148779	0.133031	Zranb3	protein_coding	zinc finger, RAN-binding domain containing 3
1	128103001	128103200	*	0.474432	0.819894	0.291797	1	128103306	128237735	+	ENSMUSG00000056211	-107	1837.59	0.818845	-0.288337	0.166138	-1.73553	0.0826468	0.33438	R3hdm1	protein_coding	R3H domain containing 1
1	128103101	128103300	*	0.757394	0.896637	0.17775	1	128103306	128237735	+	ENSMUSG00000056211	-7	1837.59	0.818845	-0.288337	0.166138	-1.73553	0.0826468	0.33438	R3hdm1	protein_coding	R3H domain containing 1
1	128103101	128103300	*	0.757394	0.896637	0.17775	1	127954184	128103047	-	ENSMUSG00000036086	-55	167.449	0.794853	-0.331241	0.136014	-2.43534	0.0148779	0.133031	Zranb3	protein_coding	zinc finger, RAN-binding domain containing 3
1	128103201	128103400	*	0.782344	0.901014	0.181214	1	128103306	128237735	+	ENSMUSG00000056211	0	1837.59	0.818845	-0.288337	0.166138	-1.73553	0.0826468	0.33438	R3hdm1	protein_coding	R3H domain containing 1
1	128103201	128103400	*	0.782344	0.901014	0.181214	1	127954184	128103047	-	ENSMUSG00000036086	-155	167.449	0.794853	-0.331241	0.136014	-2.43534	0.0148779	0.133031	Zranb3	protein_coding	zinc finger, RAN-binding domain containing 3
1	128103801	128104000	*	0.378654	0.779259	0.476162	1	128103306	128237735	+	ENSMUSG00000056211	0	1837.59	0.818845	-0.288337	0.166138	-1.73553	0.0826468	0.33438	R3hdm1	protein_coding	R3H domain containing 1
1	128103801	128104000	*	0.378654	0.779259	0.476162	1	127954184	128103047	-	ENSMUSG00000036086	-755	167.449	0.794853	-0.331241	0.136014	-2.43534	0.0148779	0.133031	Zranb3	protein_coding	zinc finger, RAN-binding domain containing 3
1	128103901	128104100	*	0.863502	0.914534	-0.0845633	1	128103306	128237735	+	ENSMUSG00000056211	0	1837.59	0.818845	-0.288337	0.166138	-1.73553	0.0826468	0.33438	R3hdm1	protein_coding	R3H domain containing 1
1	128103901	128104100	*	0.863502	0.914534	-0.0845633	1	127954184	128103047	-	ENSMUSG00000036086	-855	167.449	0.794853	-0.331241	0.136014	-2.43534	0.0148779	0.133031	Zranb3	protein_coding	zinc finger, RAN-binding domain containing 3
1	128104001	128104200	*	0.734317	0.892231	-0.214646	1	128103306	128237735	+	ENSMUSG00000056211	0	1837.59	0.818845	-0.288337	0.166138	-1.73553	0.0826468	0.33438	R3hdm1	protein_coding	R3H domain containing 1
1	128104001	128104200	*	0.734317	0.892231	-0.214646	1	127954184	128103047	-	ENSMUSG00000036086	-955	167.449	0.794853	-0.331241	0.136014	-2.43534	0.0148779	0.133031	Zranb3	protein_coding	zinc finger, RAN-binding domain containing 3
1	128213201	128213400	*	0.00422094	0.141053	9.19149	1	128103306	128237735	+	ENSMUSG00000056211	0	1837.59	0.818845	-0.288337	0.166138	-1.73553	0.0826468	0.33438	R3hdm1	protein_coding	R3H domain containing 1
1	128213301	128213500	*	0.00422094	0.141053	9.19149	1	128103306	128237735	+	ENSMUSG00000056211	0	1837.59	0.818845	-0.288337	0.166138	-1.73553	0.0826468	0.33438	R3hdm1	protein_coding	R3H domain containing 1
1	128221801	128222000	*	0.0341815	0.353757	-4.54943	1	128103306	128237735	+	ENSMUSG00000056211	0	1837.59	0.818845	-0.288337	0.166138	-1.73553	0.0826468	0.33438	R3hdm1	protein_coding	R3H domain containing 1
1	128221901	128222100	*	0.0341815	0.353757	-4.54943	1	128103306	128237735	+	ENSMUSG00000056211	0	1837.59	0.818845	-0.288337	0.166138	-1.73553	0.0826468	0.33438	R3hdm1	protein_coding	R3H domain containing 1
1	128222101	128222300	*	0.996897	0.933303	-0.0141804	1	128103306	128237735	+	ENSMUSG00000056211	0	1837.59	0.818845	-0.288337	0.166138	-1.73553	0.0826468	0.33438	R3hdm1	protein_coding	R3H domain containing 1
1	128222201	128222400	*	0.996897	0.933303	-0.0141804	1	128103306	128237735	+	ENSMUSG00000056211	0	1837.59	0.818845	-0.288337	0.166138	-1.73553	0.0826468	0.33438	R3hdm1	protein_coding	R3H domain containing 1
1	128223401	128223600	*	0.919151	0.922386	-0.552684	1	128103306	128237735	+	ENSMUSG00000056211	0	1837.59	0.818845	-0.288337	0.166138	-1.73553	0.0826468	0.33438	R3hdm1	protein_coding	R3H domain containing 1
1	128223501	128223700	*	0.919151	0.922386	-0.552684	1	128103306	128237735	+	ENSMUSG00000056211	0	1837.59	0.818845	-0.288337	0.166138	-1.73553	0.0826468	0.33438	R3hdm1	protein_coding	R3H domain containing 1
1	128223701	128223900	*	0.817957	0.907238	-0.546796	1	128103306	128237735	+	ENSMUSG00000056211	0	1837.59	0.818845	-0.288337	0.166138	-1.73553	0.0826468	0.33438	R3hdm1	protein_coding	R3H domain containing 1
1	128223801	128224000	*	0.817957	0.907238	-0.546796	1	128103306	128237735	+	ENSMUSG00000056211	0	1837.59	0.818845	-0.288337	0.166138	-1.73553	0.0826468	0.33438	R3hdm1	protein_coding	R3H domain containing 1
1	128243101	128243300	*	0.895176	0.918826	-0.589257	1	128244181	128279377	+	ENSMUSG00000026353	-882	3460.62	1.05579	0.0783251	0.0693255	1.12982	0.258554	0.573603	Ubxn4	protein_coding	UBX domain protein 4
1	128243201	128243400	*	0.657598	0.87494	-2.10273	1	128244181	128279377	+	ENSMUSG00000026353	-782	3460.62	1.05579	0.0783251	0.0693255	1.12982	0.258554	0.573603	Ubxn4	protein_coding	UBX domain protein 4
1	128243401	128243600	*	0.331538	0.754027	2.52803	1	128244181	128279377	+	ENSMUSG00000026353	-582	3460.62	1.05579	0.0783251	0.0693255	1.12982	0.258554	0.573603	Ubxn4	protein_coding	UBX domain protein 4
1	128243501	128243700	*	0.300621	0.735494	3.21562	1	128244181	128279377	+	ENSMUSG00000026353	-482	3460.62	1.05579	0.0783251	0.0693255	1.12982	0.258554	0.573603	Ubxn4	protein_coding	UBX domain protein 4
1	128243601	128243800	*	0.994571	0.932983	0.038489	1	128244181	128279377	+	ENSMUSG00000026353	-382	3460.62	1.05579	0.0783251	0.0693255	1.12982	0.258554	0.573603	Ubxn4	protein_coding	UBX domain protein 4
1	128243801	128244000	*	0.954007	0.927566	0.0337543	1	128244181	128279377	+	ENSMUSG00000026353	-182	3460.62	1.05579	0.0783251	0.0693255	1.12982	0.258554	0.573603	Ubxn4	protein_coding	UBX domain protein 4
1	128243901	128244100	*	0.600487	0.859823	0.26993	1	128244181	128279377	+	ENSMUSG00000026353	-82	3460.62	1.05579	0.0783251	0.0693255	1.12982	0.258554	0.573603	Ubxn4	protein_coding	UBX domain protein 4
1	128244001	128244200	*	0.276609	0.71954	0.394687	1	128244181	128279377	+	ENSMUSG00000026353	0	3460.62	1.05579	0.0783251	0.0693255	1.12982	0.258554	0.573603	Ubxn4	protein_coding	UBX domain protein 4
1	128244101	128244300	*	0.537361	0.840886	0.189245	1	128244181	128279377	+	ENSMUSG00000026353	0	3460.62	1.05579	0.0783251	0.0693255	1.12982	0.258554	0.573603	Ubxn4	protein_coding	UBX domain protein 4
1	128244201	128244400	*	0.440348	0.806954	-0.345904	1	128244181	128279377	+	ENSMUSG00000026353	0	3460.62	1.05579	0.0783251	0.0693255	1.12982	0.258554	0.573603	Ubxn4	protein_coding	UBX domain protein 4
1	128245301	128245500	*	0.457427	0.813645	3.09168	1	128244181	128279377	+	ENSMUSG00000026353	0	3460.62	1.05579	0.0783251	0.0693255	1.12982	0.258554	0.573603	Ubxn4	protein_coding	UBX domain protein 4
1	128245401	128245600	*	0.457427	0.813645	3.09168	1	128244181	128279377	+	ENSMUSG00000026353	0	3460.62	1.05579	0.0783251	0.0693255	1.12982	0.258554	0.573603	Ubxn4	protein_coding	UBX domain protein 4
1	128344201	128344400	*	0.957079	0.928004	0.0870456	1	128331591	128359656	-	ENSMUSG00000026355	0	2041.54	0.870361	-0.200314	0.402208	-0.498036	0.618459	0.831808	Mcm6	protein_coding	minichromosome maintenance complex component 6
1	128344301	128344500	*	0.583094	0.854926	-0.867432	1	128331591	128359656	-	ENSMUSG00000026355	0	2041.54	0.870361	-0.200314	0.402208	-0.498036	0.618459	0.831808	Mcm6	protein_coding	minichromosome maintenance complex component 6
1	128353001	128353200	*	0.606811	0.861519	1.90476	1	128331591	128359656	-	ENSMUSG00000026355	0	2041.54	0.870361	-0.200314	0.402208	-0.498036	0.618459	0.831808	Mcm6	protein_coding	minichromosome maintenance complex component 6
1	128353101	128353300	*	0.988309	0.932157	-0.0422119	1	128331591	128359656	-	ENSMUSG00000026355	0	2041.54	0.870361	-0.200314	0.402208	-0.498036	0.618459	0.831808	Mcm6	protein_coding	minichromosome maintenance complex component 6
1	128353201	128353400	*	0.368755	0.774636	-2.91607	1	128331591	128359656	-	ENSMUSG00000026355	0	2041.54	0.870361	-0.200314	0.402208	-0.498036	0.618459	0.831808	Mcm6	protein_coding	minichromosome maintenance complex component 6
1	128353301	128353500	*	0.435804	0.805159	-3.59466	1	128331591	128359656	-	ENSMUSG00000026355	0	2041.54	0.870361	-0.200314	0.402208	-0.498036	0.618459	0.831808	Mcm6	protein_coding	minichromosome maintenance complex component 6
1	128353401	128353600	*	0.818623	0.907264	0.542207	1	128331591	128359656	-	ENSMUSG00000026355	0	2041.54	0.870361	-0.200314	0.402208	-0.498036	0.618459	0.831808	Mcm6	protein_coding	minichromosome maintenance complex component 6
1	128353501	128353700	*	0.705747	0.886363	0.760922	1	128331591	128359656	-	ENSMUSG00000026355	0	2041.54	0.870361	-0.200314	0.402208	-0.498036	0.618459	0.831808	Mcm6	protein_coding	minichromosome maintenance complex component 6
1	128358401	128358600	*	0.65237	0.873451	-1.83545	1	128331591	128359656	-	ENSMUSG00000026355	0	2041.54	0.870361	-0.200314	0.402208	-0.498036	0.618459	0.831808	Mcm6	protein_coding	minichromosome maintenance complex component 6
1	128358501	128358700	*	0.560126	0.848673	-1.71084	1	128331591	128359656	-	ENSMUSG00000026355	0	2041.54	0.870361	-0.200314	0.402208	-0.498036	0.618459	0.831808	Mcm6	protein_coding	minichromosome maintenance complex component 6
1	128358601	128358800	*	0.711188	0.88737	-1.68033	1	128331591	128359656	-	ENSMUSG00000026355	0	2041.54	0.870361	-0.200314	0.402208	-0.498036	0.618459	0.831808	Mcm6	protein_coding	minichromosome maintenance complex component 6
1	128372001	128372200	*	0.000377381	0.0436604	-11.7296	1	128363708	128417416	-	ENSMUSG00000026356	0	3099.26	0.878892	-0.186243	0.0858772	-2.16871	0.0301047	0.196169	Dars	protein_coding	aspartyl-tRNA synthetase
1	128372101	128372300	*	1.5159e-10	5.57179e-06	-14.5072	1	128363708	128417416	-	ENSMUSG00000026356	0	3099.26	0.878892	-0.186243	0.0858772	-2.16871	0.0301047	0.196169	Dars	protein_coding	aspartyl-tRNA synthetase
1	128372201	128372400	*	1.72327e-06	0.00177088	-12.7194	1	128363708	128417416	-	ENSMUSG00000026356	0	3099.26	0.878892	-0.186243	0.0858772	-2.16871	0.0301047	0.196169	Dars	protein_coding	aspartyl-tRNA synthetase
1	128372301	128372500	*	0.139459	0.589432	-3.75827	1	128363708	128417416	-	ENSMUSG00000026356	0	3099.26	0.878892	-0.186243	0.0858772	-2.16871	0.0301047	0.196169	Dars	protein_coding	aspartyl-tRNA synthetase
1	128416501	128416700	*	0.0588345	0.437335	1.16959	1	128363708	128417416	-	ENSMUSG00000026356	0	3099.26	0.878892	-0.186243	0.0858772	-2.16871	0.0301047	0.196169	Dars	protein_coding	aspartyl-tRNA synthetase
1	128416601	128416800	*	0.95484	0.92764	-0.0237479	1	128363708	128417416	-	ENSMUSG00000026356	0	3099.26	0.878892	-0.186243	0.0858772	-2.16871	0.0301047	0.196169	Dars	protein_coding	aspartyl-tRNA synthetase
1	128416701	128416900	*	0.662707	0.876283	0.159506	1	128363708	128417416	-	ENSMUSG00000026356	0	3099.26	0.878892	-0.186243	0.0858772	-2.16871	0.0301047	0.196169	Dars	protein_coding	aspartyl-tRNA synthetase
1	128416801	128417000	*	0.587734	0.856097	0.208576	1	128363708	128417416	-	ENSMUSG00000026356	0	3099.26	0.878892	-0.186243	0.0858772	-2.16871	0.0301047	0.196169	Dars	protein_coding	aspartyl-tRNA synthetase
1	128417101	128417300	*	0.235786	0.689438	-0.627847	1	128363708	128417416	-	ENSMUSG00000026356	0	3099.26	0.878892	-0.186243	0.0858772	-2.16871	0.0301047	0.196169	Dars	protein_coding	aspartyl-tRNA synthetase
1	128417201	128417400	*	0.2818	0.723106	-0.694586	1	128363708	128417416	-	ENSMUSG00000026356	0	3099.26	0.878892	-0.186243	0.0858772	-2.16871	0.0301047	0.196169	Dars	protein_coding	aspartyl-tRNA synthetase
1	128417301	128417500	*	0.674738	0.879342	-0.276202	1	128363708	128417416	-	ENSMUSG00000026356	0	3099.26	0.878892	-0.186243	0.0858772	-2.16871	0.0301047	0.196169	Dars	protein_coding	aspartyl-tRNA synthetase
1	128418101	128418300	*	0.738492	0.892999	-1.05796	1	128363708	128417416	-	ENSMUSG00000026356	-686	3099.26	0.878892	-0.186243	0.0858772	-2.16871	0.0301047	0.196169	Dars	protein_coding	aspartyl-tRNA synthetase
1	128418201	128418400	*	0.788265	0.902012	0.897866	1	128363708	128417416	-	ENSMUSG00000026356	-786	3099.26	0.878892	-0.186243	0.0858772	-2.16871	0.0301047	0.196169	Dars	protein_coding	aspartyl-tRNA synthetase
1	130461501	130461700	*	0.000874939	0.0660214	9.88114	1	130439027	130462744	-	ENSMUSG00000026399	0	553.979	1.95415	0.966542	0.446796	2.16327	0.0305201	0.198083	Cd55	protein_coding	CD55 molecule, decay accelerating factor for complement
1	130461601	130461800	*	0.000145875	0.0257158	10.9921	1	130439027	130462744	-	ENSMUSG00000026399	0	553.979	1.95415	0.966542	0.446796	2.16327	0.0305201	0.198083	Cd55	protein_coding	CD55 molecule, decay accelerating factor for complement
1	130462001	130462200	*	0.128231	0.573794	2.39983	1	130439027	130462744	-	ENSMUSG00000026399	0	553.979	1.95415	0.966542	0.446796	2.16327	0.0305201	0.198083	Cd55	protein_coding	CD55 molecule, decay accelerating factor for complement
1	130462101	130462300	*	0.0688029	0.46424	0.974723	1	130439027	130462744	-	ENSMUSG00000026399	0	553.979	1.95415	0.966542	0.446796	2.16327	0.0305201	0.198083	Cd55	protein_coding	CD55 molecule, decay accelerating factor for complement
1	130462201	130462400	*	0.460055	0.81455	0.347893	1	130439027	130462744	-	ENSMUSG00000026399	0	553.979	1.95415	0.966542	0.446796	2.16327	0.0305201	0.198083	Cd55	protein_coding	CD55 molecule, decay accelerating factor for complement
1	130462301	130462500	*	0.144581	0.596052	0.774192	1	130439027	130462744	-	ENSMUSG00000026399	0	553.979	1.95415	0.966542	0.446796	2.16327	0.0305201	0.198083	Cd55	protein_coding	CD55 molecule, decay accelerating factor for complement
1	130462401	130462600	*	0.369262	0.775067	0.502513	1	130439027	130462744	-	ENSMUSG00000026399	0	553.979	1.95415	0.966542	0.446796	2.16327	0.0305201	0.198083	Cd55	protein_coding	CD55 molecule, decay accelerating factor for complement
1	130462501	130462700	*	0.85939	0.913841	-0.171385	1	130439027	130462744	-	ENSMUSG00000026399	0	553.979	1.95415	0.966542	0.446796	2.16327	0.0305201	0.198083	Cd55	protein_coding	CD55 molecule, decay accelerating factor for complement
1	130463201	130463400	*	0.24252	0.695012	-5.35557	1	130439027	130462744	-	ENSMUSG00000026399	-458	553.979	1.95415	0.966542	0.446796	2.16327	0.0305201	0.198083	Cd55	protein_coding	CD55 molecule, decay accelerating factor for complement
1	130691801	130692000	*	0.997839	0.933431	-0.00646254	1	130689043	130729253	-	ENSMUSG00000026409	0	485.028	0.987112	-0.0187147	0.109385	-0.17109	0.864153	0.94908	Pfkfb2	protein_coding	6-phosphofructo-2-kinase/fructose-2,6-biphosphatase 2
1	130691901	130692100	*	0.995696	0.933115	0.0129402	1	130689043	130729253	-	ENSMUSG00000026409	0	485.028	0.987112	-0.0187147	0.109385	-0.17109	0.864153	0.94908	Pfkfb2	protein_coding	6-phosphofructo-2-kinase/fructose-2,6-biphosphatase 2
1	130709401	130709600	*	0.320455	0.747569	-5.64917	1	130689043	130729253	-	ENSMUSG00000026409	0	485.028	0.987112	-0.0187147	0.109385	-0.17109	0.864153	0.94908	Pfkfb2	protein_coding	6-phosphofructo-2-kinase/fructose-2,6-biphosphatase 2
1	130709501	130709700	*	0.397454	0.788162	-5.68701	1	130689043	130729253	-	ENSMUSG00000026409	0	485.028	0.987112	-0.0187147	0.109385	-0.17109	0.864153	0.94908	Pfkfb2	protein_coding	6-phosphofructo-2-kinase/fructose-2,6-biphosphatase 2
1	130710401	130710600	*	0.2039	0.662018	2.79983	1	130689043	130729253	-	ENSMUSG00000026409	0	485.028	0.987112	-0.0187147	0.109385	-0.17109	0.864153	0.94908	Pfkfb2	protein_coding	6-phosphofructo-2-kinase/fructose-2,6-biphosphatase 2
1	130710501	130710700	*	0.282132	0.723352	3.2486	1	130689043	130729253	-	ENSMUSG00000026409	0	485.028	0.987112	-0.0187147	0.109385	-0.17109	0.864153	0.94908	Pfkfb2	protein_coding	6-phosphofructo-2-kinase/fructose-2,6-biphosphatase 2
1	130710601	130710800	*	0.603755	0.860814	3.48694	1	130689043	130729253	-	ENSMUSG00000026409	0	485.028	0.987112	-0.0187147	0.109385	-0.17109	0.864153	0.94908	Pfkfb2	protein_coding	6-phosphofructo-2-kinase/fructose-2,6-biphosphatase 2
1	130713201	130713400	*	0.723145	0.890127	1.31167	1	130689043	130729253	-	ENSMUSG00000026409	0	485.028	0.987112	-0.0187147	0.109385	-0.17109	0.864153	0.94908	Pfkfb2	protein_coding	6-phosphofructo-2-kinase/fructose-2,6-biphosphatase 2
1	130713301	130713500	*	0.758996	0.896999	0.890441	1	130689043	130729253	-	ENSMUSG00000026409	0	485.028	0.987112	-0.0187147	0.109385	-0.17109	0.864153	0.94908	Pfkfb2	protein_coding	6-phosphofructo-2-kinase/fructose-2,6-biphosphatase 2
1	130713401	130713600	*	0.693926	0.883927	0.684566	1	130689043	130729253	-	ENSMUSG00000026409	0	485.028	0.987112	-0.0187147	0.109385	-0.17109	0.864153	0.94908	Pfkfb2	protein_coding	6-phosphofructo-2-kinase/fructose-2,6-biphosphatase 2
1	130713601	130713800	*	0.931469	0.92428	0.495562	1	130689043	130729253	-	ENSMUSG00000026409	0	485.028	0.987112	-0.0187147	0.109385	-0.17109	0.864153	0.94908	Pfkfb2	protein_coding	6-phosphofructo-2-kinase/fructose-2,6-biphosphatase 2
1	130713701	130713900	*	0.931469	0.92428	0.495562	1	130689043	130729253	-	ENSMUSG00000026409	0	485.028	0.987112	-0.0187147	0.109385	-0.17109	0.864153	0.94908	Pfkfb2	protein_coding	6-phosphofructo-2-kinase/fructose-2,6-biphosphatase 2
1	130713901	130714100	*	0.469256	0.818089	3.5461	1	130689043	130729253	-	ENSMUSG00000026409	0	485.028	0.987112	-0.0187147	0.109385	-0.17109	0.864153	0.94908	Pfkfb2	protein_coding	6-phosphofructo-2-kinase/fructose-2,6-biphosphatase 2
1	130714001	130714200	*	0.353131	0.76634	-3.48172	1	130689043	130729253	-	ENSMUSG00000026409	0	485.028	0.987112	-0.0187147	0.109385	-0.17109	0.864153	0.94908	Pfkfb2	protein_coding	6-phosphofructo-2-kinase/fructose-2,6-biphosphatase 2
1	130714601	130714800	*	0.255564	0.704361	-6.57202	1	130689043	130729253	-	ENSMUSG00000026409	0	485.028	0.987112	-0.0187147	0.109385	-0.17109	0.864153	0.94908	Pfkfb2	protein_coding	6-phosphofructo-2-kinase/fructose-2,6-biphosphatase 2
1	130714701	130714900	*	0.0314741	0.342484	-11.1714	1	130689043	130729253	-	ENSMUSG00000026409	0	485.028	0.987112	-0.0187147	0.109385	-0.17109	0.864153	0.94908	Pfkfb2	protein_coding	6-phosphofructo-2-kinase/fructose-2,6-biphosphatase 2
1	130714801	130715000	*	0.00497232	0.152823	-13.6572	1	130689043	130729253	-	ENSMUSG00000026409	0	485.028	0.987112	-0.0187147	0.109385	-0.17109	0.864153	0.94908	Pfkfb2	protein_coding	6-phosphofructo-2-kinase/fructose-2,6-biphosphatase 2
1	130716501	130716700	*	0.317438	0.745774	-0.600232	1	130689043	130729253	-	ENSMUSG00000026409	0	485.028	0.987112	-0.0187147	0.109385	-0.17109	0.864153	0.94908	Pfkfb2	protein_coding	6-phosphofructo-2-kinase/fructose-2,6-biphosphatase 2
1	130716501	130716700	*	0.317438	0.745774	-0.600232	1	130717327	130722055	+	ENSMUSG00000046404	-628	71.0629	1.23558	0.305187	0.195208	1.56339	0.117961	0.396177	Yod1	protein_coding	YOD1 deubiquitinase
1	130716601	130716800	*	0.885251	0.917223	-0.0512903	1	130689043	130729253	-	ENSMUSG00000026409	0	485.028	0.987112	-0.0187147	0.109385	-0.17109	0.864153	0.94908	Pfkfb2	protein_coding	6-phosphofructo-2-kinase/fructose-2,6-biphosphatase 2
1	130716601	130716800	*	0.885251	0.917223	-0.0512903	1	130717327	130722055	+	ENSMUSG00000046404	-528	71.0629	1.23558	0.305187	0.195208	1.56339	0.117961	0.396177	Yod1	protein_coding	YOD1 deubiquitinase
1	130716701	130716900	*	0.249114	0.699955	-0.427038	1	130689043	130729253	-	ENSMUSG00000026409	0	485.028	0.987112	-0.0187147	0.109385	-0.17109	0.864153	0.94908	Pfkfb2	protein_coding	6-phosphofructo-2-kinase/fructose-2,6-biphosphatase 2
1	130716701	130716900	*	0.249114	0.699955	-0.427038	1	130717327	130722055	+	ENSMUSG00000046404	-428	71.0629	1.23558	0.305187	0.195208	1.56339	0.117961	0.396177	Yod1	protein_coding	YOD1 deubiquitinase
1	130716801	130717000	*	0.128103	0.573691	-0.939084	1	130689043	130729253	-	ENSMUSG00000026409	0	485.028	0.987112	-0.0187147	0.109385	-0.17109	0.864153	0.94908	Pfkfb2	protein_coding	6-phosphofructo-2-kinase/fructose-2,6-biphosphatase 2
1	130716801	130717000	*	0.128103	0.573691	-0.939084	1	130717327	130722055	+	ENSMUSG00000046404	-328	71.0629	1.23558	0.305187	0.195208	1.56339	0.117961	0.396177	Yod1	protein_coding	YOD1 deubiquitinase
1	130716901	130717100	*	0.566709	0.850404	-0.252505	1	130689043	130729253	-	ENSMUSG00000026409	0	485.028	0.987112	-0.0187147	0.109385	-0.17109	0.864153	0.94908	Pfkfb2	protein_coding	6-phosphofructo-2-kinase/fructose-2,6-biphosphatase 2
1	130716901	130717100	*	0.566709	0.850404	-0.252505	1	130717327	130722055	+	ENSMUSG00000046404	-228	71.0629	1.23558	0.305187	0.195208	1.56339	0.117961	0.396177	Yod1	protein_coding	YOD1 deubiquitinase
1	130717001	130717200	*	0.3957	0.787405	-0.392249	1	130689043	130729253	-	ENSMUSG00000026409	0	485.028	0.987112	-0.0187147	0.109385	-0.17109	0.864153	0.94908	Pfkfb2	protein_coding	6-phosphofructo-2-kinase/fructose-2,6-biphosphatase 2
1	130717001	130717200	*	0.3957	0.787405	-0.392249	1	130717327	130722055	+	ENSMUSG00000046404	-128	71.0629	1.23558	0.305187	0.195208	1.56339	0.117961	0.396177	Yod1	protein_coding	YOD1 deubiquitinase
1	130717101	130717300	*	0.134508	0.582511	-0.832298	1	130689043	130729253	-	ENSMUSG00000026409	0	485.028	0.987112	-0.0187147	0.109385	-0.17109	0.864153	0.94908	Pfkfb2	protein_coding	6-phosphofructo-2-kinase/fructose-2,6-biphosphatase 2
1	130717101	130717300	*	0.134508	0.582511	-0.832298	1	130717327	130722055	+	ENSMUSG00000046404	-28	71.0629	1.23558	0.305187	0.195208	1.56339	0.117961	0.396177	Yod1	protein_coding	YOD1 deubiquitinase
1	130718501	130718700	*	0.50636	0.830758	-1.81796	1	130689043	130729253	-	ENSMUSG00000026409	0	485.028	0.987112	-0.0187147	0.109385	-0.17109	0.864153	0.94908	Pfkfb2	protein_coding	6-phosphofructo-2-kinase/fructose-2,6-biphosphatase 2
1	130718501	130718700	*	0.50636	0.830758	-1.81796	1	130717327	130722055	+	ENSMUSG00000046404	0	71.0629	1.23558	0.305187	0.195208	1.56339	0.117961	0.396177	Yod1	protein_coding	YOD1 deubiquitinase
1	130718601	130718800	*	0.29185	0.729954	-2.43243	1	130689043	130729253	-	ENSMUSG00000026409	0	485.028	0.987112	-0.0187147	0.109385	-0.17109	0.864153	0.94908	Pfkfb2	protein_coding	6-phosphofructo-2-kinase/fructose-2,6-biphosphatase 2
1	130718601	130718800	*	0.29185	0.729954	-2.43243	1	130717327	130722055	+	ENSMUSG00000046404	0	71.0629	1.23558	0.305187	0.195208	1.56339	0.117961	0.396177	Yod1	protein_coding	YOD1 deubiquitinase
1	130719001	130719200	*	0.33771	0.757469	1.30722	1	130689043	130729253	-	ENSMUSG00000026409	0	485.028	0.987112	-0.0187147	0.109385	-0.17109	0.864153	0.94908	Pfkfb2	protein_coding	6-phosphofructo-2-kinase/fructose-2,6-biphosphatase 2
1	130719001	130719200	*	0.33771	0.757469	1.30722	1	130717327	130722055	+	ENSMUSG00000046404	0	71.0629	1.23558	0.305187	0.195208	1.56339	0.117961	0.396177	Yod1	protein_coding	YOD1 deubiquitinase
1	130719101	130719300	*	0.154594	0.608783	1.84794	1	130689043	130729253	-	ENSMUSG00000026409	0	485.028	0.987112	-0.0187147	0.109385	-0.17109	0.864153	0.94908	Pfkfb2	protein_coding	6-phosphofructo-2-kinase/fructose-2,6-biphosphatase 2
1	130719101	130719300	*	0.154594	0.608783	1.84794	1	130717327	130722055	+	ENSMUSG00000046404	0	71.0629	1.23558	0.305187	0.195208	1.56339	0.117961	0.396177	Yod1	protein_coding	YOD1 deubiquitinase
1	130719201	130719400	*	0.778338	0.900414	0.3822	1	130689043	130729253	-	ENSMUSG00000026409	0	485.028	0.987112	-0.0187147	0.109385	-0.17109	0.864153	0.94908	Pfkfb2	protein_coding	6-phosphofructo-2-kinase/fructose-2,6-biphosphatase 2
1	130719201	130719400	*	0.778338	0.900414	0.3822	1	130717327	130722055	+	ENSMUSG00000046404	0	71.0629	1.23558	0.305187	0.195208	1.56339	0.117961	0.396177	Yod1	protein_coding	YOD1 deubiquitinase
1	130719301	130719500	*	0.778338	0.900414	0.3822	1	130689043	130729253	-	ENSMUSG00000026409	0	485.028	0.987112	-0.0187147	0.109385	-0.17109	0.864153	0.94908	Pfkfb2	protein_coding	6-phosphofructo-2-kinase/fructose-2,6-biphosphatase 2
1	130719301	130719500	*	0.778338	0.900414	0.3822	1	130717327	130722055	+	ENSMUSG00000046404	0	71.0629	1.23558	0.305187	0.195208	1.56339	0.117961	0.396177	Yod1	protein_coding	YOD1 deubiquitinase
1	130731601	130731800	*	0.245312	0.697459	3.08675	1	130731976	130744621	+	ENSMUSG00000042510	-177	39.7619	1.17914	0.237735	0.196373	1.21063	0.226038	0.544128	AA986860	protein_coding	expressed sequence AA986860
1	130731701	130731900	*	0.269152	0.714338	2.52605	1	130731976	130744621	+	ENSMUSG00000042510	-77	39.7619	1.17914	0.237735	0.196373	1.21063	0.226038	0.544128	AA986860	protein_coding	expressed sequence AA986860
1	130733201	130733400	*	0.721945	0.889719	1.01764	1	130731976	130744621	+	ENSMUSG00000042510	0	39.7619	1.17914	0.237735	0.196373	1.21063	0.226038	0.544128	AA986860	protein_coding	expressed sequence AA986860
1	130733301	130733500	*	0.487294	0.824431	1.58659	1	130731976	130744621	+	ENSMUSG00000042510	0	39.7619	1.17914	0.237735	0.196373	1.21063	0.226038	0.544128	AA986860	protein_coding	expressed sequence AA986860
1	130733401	130733600	*	0.0593704	0.439093	6.83322	1	130731976	130744621	+	ENSMUSG00000042510	0	39.7619	1.17914	0.237735	0.196373	1.21063	0.226038	0.544128	AA986860	protein_coding	expressed sequence AA986860
1	130741501	130741700	*	0.520356	0.835054	-4.80948	1	130731976	130744621	+	ENSMUSG00000042510	0	39.7619	1.17914	0.237735	0.196373	1.21063	0.226038	0.544128	AA986860	protein_coding	expressed sequence AA986860
1	130741601	130741800	*	0.852675	0.912651	-1.04167	1	130731976	130744621	+	ENSMUSG00000042510	0	39.7619	1.17914	0.237735	0.196373	1.21063	0.226038	0.544128	AA986860	protein_coding	expressed sequence AA986860
1	130741701	130741900	*	0.722281	0.889818	0.994517	1	130731976	130744621	+	ENSMUSG00000042510	0	39.7619	1.17914	0.237735	0.196373	1.21063	0.226038	0.544128	AA986860	protein_coding	expressed sequence AA986860
1	130741801	130742000	*	0.717288	0.888663	0.740985	1	130731976	130744621	+	ENSMUSG00000042510	0	39.7619	1.17914	0.237735	0.196373	1.21063	0.226038	0.544128	AA986860	protein_coding	expressed sequence AA986860
1	130741901	130742100	*	0.400127	0.789196	1.92639	1	130731976	130744621	+	ENSMUSG00000042510	0	39.7619	1.17914	0.237735	0.196373	1.21063	0.226038	0.544128	AA986860	protein_coding	expressed sequence AA986860
1	130746101	130746300	*	0.367768	0.774177	-3.769	1	130731976	130744621	+	ENSMUSG00000042510	1481	39.7619	1.17914	0.237735	0.196373	1.21063	0.226038	0.544128	AA986860	protein_coding	expressed sequence AA986860
1	130746201	130746400	*	0.116849	0.557708	-7.50554	1	130731976	130744621	+	ENSMUSG00000042510	1581	39.7619	1.17914	0.237735	0.196373	1.21063	0.226038	0.544128	AA986860	protein_coding	expressed sequence AA986860
1	131052801	131053000	*	0.687557	0.882399	1.24705	1	131053704	131097543	-	ENSMUSG00000016528	705	4621.03	1.30527	0.384343	0.137017	2.80507	0.0050305	0.0696478	Mapkapk2	protein_coding	MAP kinase-activated protein kinase 2
1	131052901	131053100	*	0.560697	0.848797	1.59234	1	131053704	131097543	-	ENSMUSG00000016528	605	4621.03	1.30527	0.384343	0.137017	2.80507	0.0050305	0.0696478	Mapkapk2	protein_coding	MAP kinase-activated protein kinase 2
1	131053001	131053200	*	0.327886	0.75186	3.07187	1	131053704	131097543	-	ENSMUSG00000016528	505	4621.03	1.30527	0.384343	0.137017	2.80507	0.0050305	0.0696478	Mapkapk2	protein_coding	MAP kinase-activated protein kinase 2
1	131053301	131053500	*	0.257707	0.706091	5.99404	1	131053704	131097543	-	ENSMUSG00000016528	205	4621.03	1.30527	0.384343	0.137017	2.80507	0.0050305	0.0696478	Mapkapk2	protein_coding	MAP kinase-activated protein kinase 2
1	131053401	131053600	*	0.3722	0.776537	3.26176	1	131053704	131097543	-	ENSMUSG00000016528	105	4621.03	1.30527	0.384343	0.137017	2.80507	0.0050305	0.0696478	Mapkapk2	protein_coding	MAP kinase-activated protein kinase 2
1	131053501	131053700	*	0.300313	0.735332	2.69764	1	131053704	131097543	-	ENSMUSG00000016528	5	4621.03	1.30527	0.384343	0.137017	2.80507	0.0050305	0.0696478	Mapkapk2	protein_coding	MAP kinase-activated protein kinase 2
1	131060101	131060300	*	0.98266	0.931431	0.082082	1	131053704	131097543	-	ENSMUSG00000016528	0	4621.03	1.30527	0.384343	0.137017	2.80507	0.0050305	0.0696478	Mapkapk2	protein_coding	MAP kinase-activated protein kinase 2
1	131060201	131060400	*	0.98266	0.931431	0.082082	1	131053704	131097543	-	ENSMUSG00000016528	0	4621.03	1.30527	0.384343	0.137017	2.80507	0.0050305	0.0696478	Mapkapk2	protein_coding	MAP kinase-activated protein kinase 2
1	131060401	131060600	*	0.733026	0.891975	1.05776	1	131053704	131097543	-	ENSMUSG00000016528	0	4621.03	1.30527	0.384343	0.137017	2.80507	0.0050305	0.0696478	Mapkapk2	protein_coding	MAP kinase-activated protein kinase 2
1	131060501	131060700	*	0.0990268	0.526321	-5.34201	1	131053704	131097543	-	ENSMUSG00000016528	0	4621.03	1.30527	0.384343	0.137017	2.80507	0.0050305	0.0696478	Mapkapk2	protein_coding	MAP kinase-activated protein kinase 2
1	131060601	131060800	*	0.0476347	0.403842	-8.73246	1	131053704	131097543	-	ENSMUSG00000016528	0	4621.03	1.30527	0.384343	0.137017	2.80507	0.0050305	0.0696478	Mapkapk2	protein_coding	MAP kinase-activated protein kinase 2
1	131060701	131060900	*	0.187254	0.645563	-7.50424	1	131053704	131097543	-	ENSMUSG00000016528	0	4621.03	1.30527	0.384343	0.137017	2.80507	0.0050305	0.0696478	Mapkapk2	protein_coding	MAP kinase-activated protein kinase 2
1	131068501	131068700	*	0.41381	0.795316	-5.07429	1	131053704	131097543	-	ENSMUSG00000016528	0	4621.03	1.30527	0.384343	0.137017	2.80507	0.0050305	0.0696478	Mapkapk2	protein_coding	MAP kinase-activated protein kinase 2
1	131075401	131075600	*	0.19337	0.651529	-1.71173	1	131053704	131097543	-	ENSMUSG00000016528	0	4621.03	1.30527	0.384343	0.137017	2.80507	0.0050305	0.0696478	Mapkapk2	protein_coding	MAP kinase-activated protein kinase 2
1	131075501	131075700	*	0.200691	0.658389	-1.57228	1	131053704	131097543	-	ENSMUSG00000016528	0	4621.03	1.30527	0.384343	0.137017	2.80507	0.0050305	0.0696478	Mapkapk2	protein_coding	MAP kinase-activated protein kinase 2
1	131075601	131075800	*	0.607235	0.861652	-1.2211	1	131053704	131097543	-	ENSMUSG00000016528	0	4621.03	1.30527	0.384343	0.137017	2.80507	0.0050305	0.0696478	Mapkapk2	protein_coding	MAP kinase-activated protein kinase 2
1	131079901	131080100	*	0.0967161	0.521939	-8.58209	1	131053704	131097543	-	ENSMUSG00000016528	0	4621.03	1.30527	0.384343	0.137017	2.80507	0.0050305	0.0696478	Mapkapk2	protein_coding	MAP kinase-activated protein kinase 2
1	131080001	131080200	*	0.380759	0.780276	-2.55147	1	131053704	131097543	-	ENSMUSG00000016528	0	4621.03	1.30527	0.384343	0.137017	2.80507	0.0050305	0.0696478	Mapkapk2	protein_coding	MAP kinase-activated protein kinase 2
1	131089601	131089800	*	0.728838	0.891148	2.08073	1	131053704	131097543	-	ENSMUSG00000016528	0	4621.03	1.30527	0.384343	0.137017	2.80507	0.0050305	0.0696478	Mapkapk2	protein_coding	MAP kinase-activated protein kinase 2
1	131089701	131089900	*	0.932485	0.924411	-0.7109	1	131053704	131097543	-	ENSMUSG00000016528	0	4621.03	1.30527	0.384343	0.137017	2.80507	0.0050305	0.0696478	Mapkapk2	protein_coding	MAP kinase-activated protein kinase 2
1	131090601	131090800	*	0.3247	0.749952	3.82617	1	131053704	131097543	-	ENSMUSG00000016528	0	4621.03	1.30527	0.384343	0.137017	2.80507	0.0050305	0.0696478	Mapkapk2	protein_coding	MAP kinase-activated protein kinase 2
1	131090701	131090900	*	0.609841	0.862237	-2.85578	1	131053704	131097543	-	ENSMUSG00000016528	0	4621.03	1.30527	0.384343	0.137017	2.80507	0.0050305	0.0696478	Mapkapk2	protein_coding	MAP kinase-activated protein kinase 2
1	131090801	131091000	*	0.289641	0.728483	-7.0805	1	131053704	131097543	-	ENSMUSG00000016528	0	4621.03	1.30527	0.384343	0.137017	2.80507	0.0050305	0.0696478	Mapkapk2	protein_coding	MAP kinase-activated protein kinase 2
1	131090901	131091100	*	0.289641	0.728483	-7.0805	1	131053704	131097543	-	ENSMUSG00000016528	0	4621.03	1.30527	0.384343	0.137017	2.80507	0.0050305	0.0696478	Mapkapk2	protein_coding	MAP kinase-activated protein kinase 2
1	131093601	131093800	*	0.478654	0.821395	3.05025	1	131053704	131097543	-	ENSMUSG00000016528	0	4621.03	1.30527	0.384343	0.137017	2.80507	0.0050305	0.0696478	Mapkapk2	protein_coding	MAP kinase-activated protein kinase 2
1	131093701	131093900	*	0.524366	0.836266	-1.67673	1	131053704	131097543	-	ENSMUSG00000016528	0	4621.03	1.30527	0.384343	0.137017	2.80507	0.0050305	0.0696478	Mapkapk2	protein_coding	MAP kinase-activated protein kinase 2
1	131093801	131094000	*	0.748244	0.894746	-0.970113	1	131053704	131097543	-	ENSMUSG00000016528	0	4621.03	1.30527	0.384343	0.137017	2.80507	0.0050305	0.0696478	Mapkapk2	protein_coding	MAP kinase-activated protein kinase 2
1	131093901	131094100	*	0.0130437	0.237778	10.9774	1	131053704	131097543	-	ENSMUSG00000016528	0	4621.03	1.30527	0.384343	0.137017	2.80507	0.0050305	0.0696478	Mapkapk2	protein_coding	MAP kinase-activated protein kinase 2
1	131094001	131094200	*	0.855994	0.913336	0.622711	1	131053704	131097543	-	ENSMUSG00000016528	0	4621.03	1.30527	0.384343	0.137017	2.80507	0.0050305	0.0696478	Mapkapk2	protein_coding	MAP kinase-activated protein kinase 2
1	131094101	131094300	*	0.243289	0.695687	-2.63484	1	131053704	131097543	-	ENSMUSG00000016528	0	4621.03	1.30527	0.384343	0.137017	2.80507	0.0050305	0.0696478	Mapkapk2	protein_coding	MAP kinase-activated protein kinase 2
1	131096001	131096200	*	0.207555	0.66514	2.24967	1	131053704	131097543	-	ENSMUSG00000016528	0	4621.03	1.30527	0.384343	0.137017	2.80507	0.0050305	0.0696478	Mapkapk2	protein_coding	MAP kinase-activated protein kinase 2
1	131096101	131096300	*	0.432047	0.803451	1.29536	1	131053704	131097543	-	ENSMUSG00000016528	0	4621.03	1.30527	0.384343	0.137017	2.80507	0.0050305	0.0696478	Mapkapk2	protein_coding	MAP kinase-activated protein kinase 2
1	131096201	131096400	*	0.181427	0.639569	-4.77393	1	131053704	131097543	-	ENSMUSG00000016528	0	4621.03	1.30527	0.384343	0.137017	2.80507	0.0050305	0.0696478	Mapkapk2	protein_coding	MAP kinase-activated protein kinase 2
1	131096301	131096500	*	0.123002	0.566479	-5.83841	1	131053704	131097543	-	ENSMUSG00000016528	0	4621.03	1.30527	0.384343	0.137017	2.80507	0.0050305	0.0696478	Mapkapk2	protein_coding	MAP kinase-activated protein kinase 2
1	131096501	131096700	*	0.655959	0.874512	-0.436643	1	131053704	131097543	-	ENSMUSG00000016528	0	4621.03	1.30527	0.384343	0.137017	2.80507	0.0050305	0.0696478	Mapkapk2	protein_coding	MAP kinase-activated protein kinase 2
1	131096601	131096800	*	0.914148	0.921532	0.101182	1	131053704	131097543	-	ENSMUSG00000016528	0	4621.03	1.30527	0.384343	0.137017	2.80507	0.0050305	0.0696478	Mapkapk2	protein_coding	MAP kinase-activated protein kinase 2
1	131128601	131128800	*	0.606114	0.861317	-1.60158	1	131128441	131138234	-	ENSMUSG00000016526	0	20.9965	1.79614	0.844898	0.38571	2.1905	0.0284878	0.19012	Dyrk3	protein_coding	dual-specificity tyrosine-(Y)-phosphorylation regulated kinase 3
1	131128701	131128900	*	0.940899	0.925698	-0.187065	1	131128441	131138234	-	ENSMUSG00000016526	0	20.9965	1.79614	0.844898	0.38571	2.1905	0.0284878	0.19012	Dyrk3	protein_coding	dual-specificity tyrosine-(Y)-phosphorylation regulated kinase 3
1	131128801	131129000	*	0.381188	0.780371	2.70951	1	131128441	131138234	-	ENSMUSG00000016526	0	20.9965	1.79614	0.844898	0.38571	2.1905	0.0284878	0.19012	Dyrk3	protein_coding	dual-specificity tyrosine-(Y)-phosphorylation regulated kinase 3
1	131129401	131129600	*	0.895485	0.918891	0.189457	1	131128441	131138234	-	ENSMUSG00000016526	0	20.9965	1.79614	0.844898	0.38571	2.1905	0.0284878	0.19012	Dyrk3	protein_coding	dual-specificity tyrosine-(Y)-phosphorylation regulated kinase 3
1	131129501	131129700	*	0.452545	0.811725	-0.763199	1	131128441	131138234	-	ENSMUSG00000016526	0	20.9965	1.79614	0.844898	0.38571	2.1905	0.0284878	0.19012	Dyrk3	protein_coding	dual-specificity tyrosine-(Y)-phosphorylation regulated kinase 3
1	131129601	131129800	*	0.849168	0.912309	-0.256541	1	131128441	131138234	-	ENSMUSG00000016526	0	20.9965	1.79614	0.844898	0.38571	2.1905	0.0284878	0.19012	Dyrk3	protein_coding	dual-specificity tyrosine-(Y)-phosphorylation regulated kinase 3
1	131129701	131129900	*	0.937977	0.925277	0.119246	1	131128441	131138234	-	ENSMUSG00000016526	0	20.9965	1.79614	0.844898	0.38571	2.1905	0.0284878	0.19012	Dyrk3	protein_coding	dual-specificity tyrosine-(Y)-phosphorylation regulated kinase 3
1	131129801	131130000	*	0.718151	0.888825	-0.582818	1	131128441	131138234	-	ENSMUSG00000016526	0	20.9965	1.79614	0.844898	0.38571	2.1905	0.0284878	0.19012	Dyrk3	protein_coding	dual-specificity tyrosine-(Y)-phosphorylation regulated kinase 3
1	131135101	131135300	*	0.00564899	0.162508	-23.1001	1	131128441	131138234	-	ENSMUSG00000016526	0	20.9965	1.79614	0.844898	0.38571	2.1905	0.0284878	0.19012	Dyrk3	protein_coding	dual-specificity tyrosine-(Y)-phosphorylation regulated kinase 3
1	131135201	131135400	*	0.00252147	0.110377	-15.4551	1	131128441	131138234	-	ENSMUSG00000016526	0	20.9965	1.79614	0.844898	0.38571	2.1905	0.0284878	0.19012	Dyrk3	protein_coding	dual-specificity tyrosine-(Y)-phosphorylation regulated kinase 3
1	131135301	131135500	*	0.938972	0.925386	-0.542614	1	131128441	131138234	-	ENSMUSG00000016526	0	20.9965	1.79614	0.844898	0.38571	2.1905	0.0284878	0.19012	Dyrk3	protein_coding	dual-specificity tyrosine-(Y)-phosphorylation regulated kinase 3
1	131136001	131136200	*	0.454059	0.812353	-2.14769	1	131128441	131138234	-	ENSMUSG00000016526	0	20.9965	1.79614	0.844898	0.38571	2.1905	0.0284878	0.19012	Dyrk3	protein_coding	dual-specificity tyrosine-(Y)-phosphorylation regulated kinase 3
1	131136101	131136300	*	0.454059	0.812353	-2.14769	1	131128441	131138234	-	ENSMUSG00000016526	0	20.9965	1.79614	0.844898	0.38571	2.1905	0.0284878	0.19012	Dyrk3	protein_coding	dual-specificity tyrosine-(Y)-phosphorylation regulated kinase 3
1	131136201	131136400	*	0.648385	0.872465	-1.01232	1	131128441	131138234	-	ENSMUSG00000016526	0	20.9965	1.79614	0.844898	0.38571	2.1905	0.0284878	0.19012	Dyrk3	protein_coding	dual-specificity tyrosine-(Y)-phosphorylation regulated kinase 3
1	131136301	131136500	*	0.471833	0.818904	-1.12664	1	131128441	131138234	-	ENSMUSG00000016526	0	20.9965	1.79614	0.844898	0.38571	2.1905	0.0284878	0.19012	Dyrk3	protein_coding	dual-specificity tyrosine-(Y)-phosphorylation regulated kinase 3
1	131136401	131136600	*	0.703507	0.885809	-0.672068	1	131128441	131138234	-	ENSMUSG00000016526	0	20.9965	1.79614	0.844898	0.38571	2.1905	0.0284878	0.19012	Dyrk3	protein_coding	dual-specificity tyrosine-(Y)-phosphorylation regulated kinase 3
1	131137101	131137300	*	0.736345	0.8926	1.09582	1	131128441	131138234	-	ENSMUSG00000016526	0	20.9965	1.79614	0.844898	0.38571	2.1905	0.0284878	0.19012	Dyrk3	protein_coding	dual-specificity tyrosine-(Y)-phosphorylation regulated kinase 3
1	131137201	131137400	*	0.736345	0.8926	1.09582	1	131128441	131138234	-	ENSMUSG00000016526	0	20.9965	1.79614	0.844898	0.38571	2.1905	0.0284878	0.19012	Dyrk3	protein_coding	dual-specificity tyrosine-(Y)-phosphorylation regulated kinase 3
1	131137301	131137500	*	0.167155	0.6237	-5.95818	1	131128441	131138234	-	ENSMUSG00000016526	0	20.9965	1.79614	0.844898	0.38571	2.1905	0.0284878	0.19012	Dyrk3	protein_coding	dual-specificity tyrosine-(Y)-phosphorylation regulated kinase 3
1	131137401	131137600	*	0.167155	0.6237	-5.95818	1	131128441	131138234	-	ENSMUSG00000016526	0	20.9965	1.79614	0.844898	0.38571	2.1905	0.0284878	0.19012	Dyrk3	protein_coding	dual-specificity tyrosine-(Y)-phosphorylation regulated kinase 3
1	131138501	131138700	*	0.927885	0.923774	0.0653681	1	131128441	131138234	-	ENSMUSG00000016526	-268	20.9965	1.79614	0.844898	0.38571	2.1905	0.0284878	0.19012	Dyrk3	protein_coding	dual-specificity tyrosine-(Y)-phosphorylation regulated kinase 3
1	131138801	131139000	*	0.620908	0.865535	0.715378	1	131128441	131138234	-	ENSMUSG00000016526	-568	20.9965	1.79614	0.844898	0.38571	2.1905	0.0284878	0.19012	Dyrk3	protein_coding	dual-specificity tyrosine-(Y)-phosphorylation regulated kinase 3
1	131138901	131139100	*	0.948573	0.926828	0.0964118	1	131128441	131138234	-	ENSMUSG00000016526	-668	20.9965	1.79614	0.844898	0.38571	2.1905	0.0284878	0.19012	Dyrk3	protein_coding	dual-specificity tyrosine-(Y)-phosphorylation regulated kinase 3
1	131139001	131139200	*	0.507616	0.831228	-2.28279	1	131128441	131138234	-	ENSMUSG00000016526	-768	20.9965	1.79614	0.844898	0.38571	2.1905	0.0284878	0.19012	Dyrk3	protein_coding	dual-specificity tyrosine-(Y)-phosphorylation regulated kinase 3
1	131139101	131139300	*	0.45286	0.811952	-3.40682	1	131128441	131138234	-	ENSMUSG00000016526	-868	20.9965	1.79614	0.844898	0.38571	2.1905	0.0284878	0.19012	Dyrk3	protein_coding	dual-specificity tyrosine-(Y)-phosphorylation regulated kinase 3
1	131139201	131139400	*	0.74493	0.894166	-0.892814	1	131128441	131138234	-	ENSMUSG00000016526	-968	20.9965	1.79614	0.844898	0.38571	2.1905	0.0284878	0.19012	Dyrk3	protein_coding	dual-specificity tyrosine-(Y)-phosphorylation regulated kinase 3
1	131139301	131139500	*	0.165918	0.622132	7.06757	1	131128441	131138234	-	ENSMUSG00000016526	-1068	20.9965	1.79614	0.844898	0.38571	2.1905	0.0284878	0.19012	Dyrk3	protein_coding	dual-specificity tyrosine-(Y)-phosphorylation regulated kinase 3
1	131139501	131139700	*	0.617889	0.864683	1.48682	1	131128441	131138234	-	ENSMUSG00000016526	-1268	20.9965	1.79614	0.844898	0.38571	2.1905	0.0284878	0.19012	Dyrk3	protein_coding	dual-specificity tyrosine-(Y)-phosphorylation regulated kinase 3
1	131139601	131139800	*	0.385078	0.782226	2.53959	1	131128441	131138234	-	ENSMUSG00000016526	-1368	20.9965	1.79614	0.844898	0.38571	2.1905	0.0284878	0.19012	Dyrk3	protein_coding	dual-specificity tyrosine-(Y)-phosphorylation regulated kinase 3
1	131139701	131139900	*	0.931856	0.924345	0.461133	1	131128441	131138234	-	ENSMUSG00000016526	-1468	20.9965	1.79614	0.844898	0.38571	2.1905	0.0284878	0.19012	Dyrk3	protein_coding	dual-specificity tyrosine-(Y)-phosphorylation regulated kinase 3
1	131153001	131153200	*	0.00198605	0.0982752	-1.66897	1	131153181	131187658	+	ENSMUSG00000026427	0	1311.31	0.999192	-0.00116681	0.0518937	-0.0224847	0.982061	0.993732	Eif2d	protein_coding	eukaryotic translation initiation factor 2D
1	131153101	131153300	*	0.0185787	0.275652	-1.16041	1	131153181	131187658	+	ENSMUSG00000026427	0	1311.31	0.999192	-0.00116681	0.0518937	-0.0224847	0.982061	0.993732	Eif2d	protein_coding	eukaryotic translation initiation factor 2D
1	131155301	131155500	*	0.216966	0.673395	2.67623	1	131153181	131187658	+	ENSMUSG00000026427	0	1311.31	0.999192	-0.00116681	0.0518937	-0.0224847	0.982061	0.993732	Eif2d	protein_coding	eukaryotic translation initiation factor 2D
1	131155401	131155600	*	0.216966	0.673395	2.67623	1	131153181	131187658	+	ENSMUSG00000026427	0	1311.31	0.999192	-0.00116681	0.0518937	-0.0224847	0.982061	0.993732	Eif2d	protein_coding	eukaryotic translation initiation factor 2D
1	131161101	131161300	*	0.60835	0.861851	1.64483	1	131153181	131187658	+	ENSMUSG00000026427	0	1311.31	0.999192	-0.00116681	0.0518937	-0.0224847	0.982061	0.993732	Eif2d	protein_coding	eukaryotic translation initiation factor 2D
1	131161201	131161400	*	0.677274	0.879899	1.11312	1	131153181	131187658	+	ENSMUSG00000026427	0	1311.31	0.999192	-0.00116681	0.0518937	-0.0224847	0.982061	0.993732	Eif2d	protein_coding	eukaryotic translation initiation factor 2D
1	131161301	131161500	*	0.862066	0.914226	0.555201	1	131153181	131187658	+	ENSMUSG00000026427	0	1311.31	0.999192	-0.00116681	0.0518937	-0.0224847	0.982061	0.993732	Eif2d	protein_coding	eukaryotic translation initiation factor 2D
1	131161501	131161700	*	0.745946	0.894343	-1.08983	1	131153181	131187658	+	ENSMUSG00000026427	0	1311.31	0.999192	-0.00116681	0.0518937	-0.0224847	0.982061	0.993732	Eif2d	protein_coding	eukaryotic translation initiation factor 2D
1	131161601	131161800	*	0.517324	0.834208	-2.22333	1	131153181	131187658	+	ENSMUSG00000026427	0	1311.31	0.999192	-0.00116681	0.0518937	-0.0224847	0.982061	0.993732	Eif2d	protein_coding	eukaryotic translation initiation factor 2D
1	131181901	131182100	*	0.719973	0.889307	3.12636	1	131153181	131187658	+	ENSMUSG00000026427	0	1311.31	0.999192	-0.00116681	0.0518937	-0.0224847	0.982061	0.993732	Eif2d	protein_coding	eukaryotic translation initiation factor 2D
1	131181901	131182100	*	0.719973	0.889307	3.12636	1	131176410	131245258	-	ENSMUSG00000026430	0	337.02	0.847731	-0.238322	0.186348	-1.27891	0.200929	0.513359	Rassf5	protein_coding	Ras association (RalGDS/AF-6) domain family member 5
1	131182001	131182200	*	0.207303	0.664983	7.54428	1	131153181	131187658	+	ENSMUSG00000026427	0	1311.31	0.999192	-0.00116681	0.0518937	-0.0224847	0.982061	0.993732	Eif2d	protein_coding	eukaryotic translation initiation factor 2D
1	131182001	131182200	*	0.207303	0.664983	7.54428	1	131176410	131245258	-	ENSMUSG00000026430	0	337.02	0.847731	-0.238322	0.186348	-1.27891	0.200929	0.513359	Rassf5	protein_coding	Ras association (RalGDS/AF-6) domain family member 5
1	131184401	131184600	*	0.643285	0.871257	0.377084	1	131153181	131187658	+	ENSMUSG00000026427	0	1311.31	0.999192	-0.00116681	0.0518937	-0.0224847	0.982061	0.993732	Eif2d	protein_coding	eukaryotic translation initiation factor 2D
1	131184401	131184600	*	0.643285	0.871257	0.377084	1	131176410	131245258	-	ENSMUSG00000026430	0	337.02	0.847731	-0.238322	0.186348	-1.27891	0.200929	0.513359	Rassf5	protein_coding	Ras association (RalGDS/AF-6) domain family member 5
1	131184501	131184700	*	0.0853603	0.500276	-5.58173	1	131153181	131187658	+	ENSMUSG00000026427	0	1311.31	0.999192	-0.00116681	0.0518937	-0.0224847	0.982061	0.993732	Eif2d	protein_coding	eukaryotic translation initiation factor 2D
1	131184501	131184700	*	0.0853603	0.500276	-5.58173	1	131176410	131245258	-	ENSMUSG00000026430	0	337.02	0.847731	-0.238322	0.186348	-1.27891	0.200929	0.513359	Rassf5	protein_coding	Ras association (RalGDS/AF-6) domain family member 5
1	131184601	131184800	*	0.0728987	0.473584	-6.32715	1	131153181	131187658	+	ENSMUSG00000026427	0	1311.31	0.999192	-0.00116681	0.0518937	-0.0224847	0.982061	0.993732	Eif2d	protein_coding	eukaryotic translation initiation factor 2D
1	131184601	131184800	*	0.0728987	0.473584	-6.32715	1	131176410	131245258	-	ENSMUSG00000026430	0	337.02	0.847731	-0.238322	0.186348	-1.27891	0.200929	0.513359	Rassf5	protein_coding	Ras association (RalGDS/AF-6) domain family member 5
1	131184701	131184900	*	0.239409	0.692637	-3.16101	1	131153181	131187658	+	ENSMUSG00000026427	0	1311.31	0.999192	-0.00116681	0.0518937	-0.0224847	0.982061	0.993732	Eif2d	protein_coding	eukaryotic translation initiation factor 2D
1	131184701	131184900	*	0.239409	0.692637	-3.16101	1	131176410	131245258	-	ENSMUSG00000026430	0	337.02	0.847731	-0.238322	0.186348	-1.27891	0.200929	0.513359	Rassf5	protein_coding	Ras association (RalGDS/AF-6) domain family member 5
1	131184801	131185000	*	0.661126	0.875951	0.798213	1	131153181	131187658	+	ENSMUSG00000026427	0	1311.31	0.999192	-0.00116681	0.0518937	-0.0224847	0.982061	0.993732	Eif2d	protein_coding	eukaryotic translation initiation factor 2D
1	131184801	131185000	*	0.661126	0.875951	0.798213	1	131176410	131245258	-	ENSMUSG00000026430	0	337.02	0.847731	-0.238322	0.186348	-1.27891	0.200929	0.513359	Rassf5	protein_coding	Ras association (RalGDS/AF-6) domain family member 5
1	131185401	131185600	*	0.122863	0.566286	4.8875	1	131153181	131187658	+	ENSMUSG00000026427	0	1311.31	0.999192	-0.00116681	0.0518937	-0.0224847	0.982061	0.993732	Eif2d	protein_coding	eukaryotic translation initiation factor 2D
1	131185401	131185600	*	0.122863	0.566286	4.8875	1	131176410	131245258	-	ENSMUSG00000026430	0	337.02	0.847731	-0.238322	0.186348	-1.27891	0.200929	0.513359	Rassf5	protein_coding	Ras association (RalGDS/AF-6) domain family member 5
1	131185501	131185700	*	0.966921	0.929317	0.187949	1	131153181	131187658	+	ENSMUSG00000026427	0	1311.31	0.999192	-0.00116681	0.0518937	-0.0224847	0.982061	0.993732	Eif2d	protein_coding	eukaryotic translation initiation factor 2D
1	131185501	131185700	*	0.966921	0.929317	0.187949	1	131176410	131245258	-	ENSMUSG00000026430	0	337.02	0.847731	-0.238322	0.186348	-1.27891	0.200929	0.513359	Rassf5	protein_coding	Ras association (RalGDS/AF-6) domain family member 5
1	131188601	131188800	*	0.105184	0.537525	7.63378	1	131176410	131245258	-	ENSMUSG00000026430	0	337.02	0.847731	-0.238322	0.186348	-1.27891	0.200929	0.513359	Rassf5	protein_coding	Ras association (RalGDS/AF-6) domain family member 5
1	131188601	131188800	*	0.105184	0.537525	7.63378	1	131153181	131187658	+	ENSMUSG00000026427	944	1311.31	0.999192	-0.00116681	0.0518937	-0.0224847	0.982061	0.993732	Eif2d	protein_coding	eukaryotic translation initiation factor 2D
1	131188701	131188900	*	0.0741548	0.476514	6.60618	1	131176410	131245258	-	ENSMUSG00000026430	0	337.02	0.847731	-0.238322	0.186348	-1.27891	0.200929	0.513359	Rassf5	protein_coding	Ras association (RalGDS/AF-6) domain family member 5
1	131188701	131188900	*	0.0741548	0.476514	6.60618	1	131153181	131187658	+	ENSMUSG00000026427	1044	1311.31	0.999192	-0.00116681	0.0518937	-0.0224847	0.982061	0.993732	Eif2d	protein_coding	eukaryotic translation initiation factor 2D
1	131188801	131189000	*	0.930399	0.924151	0.14714	1	131176410	131245258	-	ENSMUSG00000026430	0	337.02	0.847731	-0.238322	0.186348	-1.27891	0.200929	0.513359	Rassf5	protein_coding	Ras association (RalGDS/AF-6) domain family member 5
1	131188801	131189000	*	0.930399	0.924151	0.14714	1	131153181	131187658	+	ENSMUSG00000026427	1144	1311.31	0.999192	-0.00116681	0.0518937	-0.0224847	0.982061	0.993732	Eif2d	protein_coding	eukaryotic translation initiation factor 2D
1	131188901	131189100	*	0.561088	0.848914	-1.15491	1	131176410	131245258	-	ENSMUSG00000026430	0	337.02	0.847731	-0.238322	0.186348	-1.27891	0.200929	0.513359	Rassf5	protein_coding	Ras association (RalGDS/AF-6) domain family member 5
1	131188901	131189100	*	0.561088	0.848914	-1.15491	1	131153181	131187658	+	ENSMUSG00000026427	1244	1311.31	0.999192	-0.00116681	0.0518937	-0.0224847	0.982061	0.993732	Eif2d	protein_coding	eukaryotic translation initiation factor 2D
1	131190101	131190300	*	0.606705	0.861513	-2.48675	1	131176410	131245258	-	ENSMUSG00000026430	0	337.02	0.847731	-0.238322	0.186348	-1.27891	0.200929	0.513359	Rassf5	protein_coding	Ras association (RalGDS/AF-6) domain family member 5
1	131190201	131190400	*	0.606705	0.861513	-2.48675	1	131176410	131245258	-	ENSMUSG00000026430	0	337.02	0.847731	-0.238322	0.186348	-1.27891	0.200929	0.513359	Rassf5	protein_coding	Ras association (RalGDS/AF-6) domain family member 5
1	131198501	131198700	*	0.021487	0.293342	-4.82195	1	131176410	131245258	-	ENSMUSG00000026430	0	337.02	0.847731	-0.238322	0.186348	-1.27891	0.200929	0.513359	Rassf5	protein_coding	Ras association (RalGDS/AF-6) domain family member 5
1	131198601	131198800	*	0.393021	0.786053	-1.40809	1	131176410	131245258	-	ENSMUSG00000026430	0	337.02	0.847731	-0.238322	0.186348	-1.27891	0.200929	0.513359	Rassf5	protein_coding	Ras association (RalGDS/AF-6) domain family member 5
1	131199201	131199400	*	0.82025	0.907545	0.435435	1	131176410	131245258	-	ENSMUSG00000026430	0	337.02	0.847731	-0.238322	0.186348	-1.27891	0.200929	0.513359	Rassf5	protein_coding	Ras association (RalGDS/AF-6) domain family member 5
1	131199301	131199500	*	0.839995	0.910681	-0.307709	1	131176410	131245258	-	ENSMUSG00000026430	0	337.02	0.847731	-0.238322	0.186348	-1.27891	0.200929	0.513359	Rassf5	protein_coding	Ras association (RalGDS/AF-6) domain family member 5
1	131199401	131199600	*	0.521235	0.835276	-1.20589	1	131176410	131245258	-	ENSMUSG00000026430	0	337.02	0.847731	-0.238322	0.186348	-1.27891	0.200929	0.513359	Rassf5	protein_coding	Ras association (RalGDS/AF-6) domain family member 5
1	131199501	131199700	*	0.60115	0.860037	1.13802	1	131176410	131245258	-	ENSMUSG00000026430	0	337.02	0.847731	-0.238322	0.186348	-1.27891	0.200929	0.513359	Rassf5	protein_coding	Ras association (RalGDS/AF-6) domain family member 5
1	131199601	131199800	*	0.251229	0.701396	2.34403	1	131176410	131245258	-	ENSMUSG00000026430	0	337.02	0.847731	-0.238322	0.186348	-1.27891	0.200929	0.513359	Rassf5	protein_coding	Ras association (RalGDS/AF-6) domain family member 5
1	131199701	131199900	*	0.150465	0.603568	3.88851	1	131176410	131245258	-	ENSMUSG00000026430	0	337.02	0.847731	-0.238322	0.186348	-1.27891	0.200929	0.513359	Rassf5	protein_coding	Ras association (RalGDS/AF-6) domain family member 5
1	131232501	131232700	*	0.693526	0.88387	-1.4578	1	131176410	131245258	-	ENSMUSG00000026430	0	337.02	0.847731	-0.238322	0.186348	-1.27891	0.200929	0.513359	Rassf5	protein_coding	Ras association (RalGDS/AF-6) domain family member 5
1	131232601	131232800	*	0.3542	0.766891	-2.6871	1	131176410	131245258	-	ENSMUSG00000026430	0	337.02	0.847731	-0.238322	0.186348	-1.27891	0.200929	0.513359	Rassf5	protein_coding	Ras association (RalGDS/AF-6) domain family member 5
1	131237801	131238000	*	0.413179	0.795009	3.35111	1	131176410	131245258	-	ENSMUSG00000026430	0	337.02	0.847731	-0.238322	0.186348	-1.27891	0.200929	0.513359	Rassf5	protein_coding	Ras association (RalGDS/AF-6) domain family member 5
1	131237901	131238100	*	0.36509	0.772812	-2.01093	1	131176410	131245258	-	ENSMUSG00000026430	0	337.02	0.847731	-0.238322	0.186348	-1.27891	0.200929	0.513359	Rassf5	protein_coding	Ras association (RalGDS/AF-6) domain family member 5
1	131238401	131238600	*	0.000215027	0.0322968	-17.0122	1	131176410	131245258	-	ENSMUSG00000026430	0	337.02	0.847731	-0.238322	0.186348	-1.27891	0.200929	0.513359	Rassf5	protein_coding	Ras association (RalGDS/AF-6) domain family member 5
1	131238501	131238700	*	0.000215027	0.0322968	-17.0122	1	131176410	131245258	-	ENSMUSG00000026430	0	337.02	0.847731	-0.238322	0.186348	-1.27891	0.200929	0.513359	Rassf5	protein_coding	Ras association (RalGDS/AF-6) domain family member 5
1	131243501	131243700	*	0.981508	0.931143	-0.159599	1	131176410	131245258	-	ENSMUSG00000026430	0	337.02	0.847731	-0.238322	0.186348	-1.27891	0.200929	0.513359	Rassf5	protein_coding	Ras association (RalGDS/AF-6) domain family member 5
1	131243601	131243800	*	0.970526	0.929583	-0.190808	1	131176410	131245258	-	ENSMUSG00000026430	0	337.02	0.847731	-0.238322	0.186348	-1.27891	0.200929	0.513359	Rassf5	protein_coding	Ras association (RalGDS/AF-6) domain family member 5
1	131243701	131243900	*	0.740473	0.893291	-1.75206	1	131176410	131245258	-	ENSMUSG00000026430	0	337.02	0.847731	-0.238322	0.186348	-1.27891	0.200929	0.513359	Rassf5	protein_coding	Ras association (RalGDS/AF-6) domain family member 5
1	131243801	131244000	*	0.747563	0.894633	-2.02137	1	131176410	131245258	-	ENSMUSG00000026430	0	337.02	0.847731	-0.238322	0.186348	-1.27891	0.200929	0.513359	Rassf5	protein_coding	Ras association (RalGDS/AF-6) domain family member 5
1	131245501	131245700	*	0.639382	0.870139	0.397923	1	131176410	131245258	-	ENSMUSG00000026430	-244	337.02	0.847731	-0.238322	0.186348	-1.27891	0.200929	0.513359	Rassf5	protein_coding	Ras association (RalGDS/AF-6) domain family member 5
1	131245601	131245800	*	0.970641	0.929613	0.0302431	1	131176410	131245258	-	ENSMUSG00000026430	-344	337.02	0.847731	-0.238322	0.186348	-1.27891	0.200929	0.513359	Rassf5	protein_coding	Ras association (RalGDS/AF-6) domain family member 5
1	131245701	131245900	*	0.165963	0.622229	-1.61657	1	131176410	131245258	-	ENSMUSG00000026430	-444	337.02	0.847731	-0.238322	0.186348	-1.27891	0.200929	0.513359	Rassf5	protein_coding	Ras association (RalGDS/AF-6) domain family member 5
1	131259701	131259900	*	0.219653	0.675635	-5.32478	1	131254343	131279606	-	ENSMUSG00000042349	0	775.505	0.882119	-0.180954	0.198377	-0.912172	0.361678	0.66256	Ikbke	protein_coding	inhibitor of kappaB kinase epsilon
1	131259801	131260000	*	0.422691	0.799242	-2.52232	1	131254343	131279606	-	ENSMUSG00000042349	0	775.505	0.882119	-0.180954	0.198377	-0.912172	0.361678	0.66256	Ikbke	protein_coding	inhibitor of kappaB kinase epsilon
1	131259901	131260100	*	0.857558	0.913655	0.348842	1	131254343	131279606	-	ENSMUSG00000042349	0	775.505	0.882119	-0.180954	0.198377	-0.912172	0.361678	0.66256	Ikbke	protein_coding	inhibitor of kappaB kinase epsilon
1	131260401	131260600	*	0.981503	0.931143	-0.021189	1	131254343	131279606	-	ENSMUSG00000042349	0	775.505	0.882119	-0.180954	0.198377	-0.912172	0.361678	0.66256	Ikbke	protein_coding	inhibitor of kappaB kinase epsilon
1	131260501	131260700	*	0.981503	0.931143	-0.021189	1	131254343	131279606	-	ENSMUSG00000042349	0	775.505	0.882119	-0.180954	0.198377	-0.912172	0.361678	0.66256	Ikbke	protein_coding	inhibitor of kappaB kinase epsilon
1	131268701	131268900	*	0.890614	0.918177	-0.409836	1	131254343	131279606	-	ENSMUSG00000042349	0	775.505	0.882119	-0.180954	0.198377	-0.912172	0.361678	0.66256	Ikbke	protein_coding	inhibitor of kappaB kinase epsilon
1	131268801	131269000	*	0.742207	0.89345	0.53634	1	131254343	131279606	-	ENSMUSG00000042349	0	775.505	0.882119	-0.180954	0.198377	-0.912172	0.361678	0.66256	Ikbke	protein_coding	inhibitor of kappaB kinase epsilon
1	131268901	131269100	*	0.886338	0.917459	0.31426	1	131254343	131279606	-	ENSMUSG00000042349	0	775.505	0.882119	-0.180954	0.198377	-0.912172	0.361678	0.66256	Ikbke	protein_coding	inhibitor of kappaB kinase epsilon
1	131269001	131269200	*	0.0622717	0.447197	-5.84242	1	131254343	131279606	-	ENSMUSG00000042349	0	775.505	0.882119	-0.180954	0.198377	-0.912172	0.361678	0.66256	Ikbke	protein_coding	inhibitor of kappaB kinase epsilon
1	131269901	131270100	*	0.665073	0.876884	1.1843	1	131254343	131279606	-	ENSMUSG00000042349	0	775.505	0.882119	-0.180954	0.198377	-0.912172	0.361678	0.66256	Ikbke	protein_coding	inhibitor of kappaB kinase epsilon
1	131270001	131270200	*	0.915554	0.921764	-0.250589	1	131254343	131279606	-	ENSMUSG00000042349	0	775.505	0.882119	-0.180954	0.198377	-0.912172	0.361678	0.66256	Ikbke	protein_coding	inhibitor of kappaB kinase epsilon
1	131270101	131270300	*	0.603383	0.860725	-1.86813	1	131254343	131279606	-	ENSMUSG00000042349	0	775.505	0.882119	-0.180954	0.198377	-0.912172	0.361678	0.66256	Ikbke	protein_coding	inhibitor of kappaB kinase epsilon
1	131270201	131270400	*	0.550655	0.845545	1.59988	1	131254343	131279606	-	ENSMUSG00000042349	0	775.505	0.882119	-0.180954	0.198377	-0.912172	0.361678	0.66256	Ikbke	protein_coding	inhibitor of kappaB kinase epsilon
1	131270301	131270500	*	0.966562	0.929272	-0.0360669	1	131254343	131279606	-	ENSMUSG00000042349	0	775.505	0.882119	-0.180954	0.198377	-0.912172	0.361678	0.66256	Ikbke	protein_coding	inhibitor of kappaB kinase epsilon
1	131270401	131270600	*	0.702968	0.885727	0.53559	1	131254343	131279606	-	ENSMUSG00000042349	0	775.505	0.882119	-0.180954	0.198377	-0.912172	0.361678	0.66256	Ikbke	protein_coding	inhibitor of kappaB kinase epsilon
1	131274801	131275000	*	0.696018	0.884418	1.09819	1	131254343	131279606	-	ENSMUSG00000042349	0	775.505	0.882119	-0.180954	0.198377	-0.912172	0.361678	0.66256	Ikbke	protein_coding	inhibitor of kappaB kinase epsilon
1	131274901	131275100	*	0.367626	0.774084	3.08732	1	131254343	131279606	-	ENSMUSG00000042349	0	775.505	0.882119	-0.180954	0.198377	-0.912172	0.361678	0.66256	Ikbke	protein_coding	inhibitor of kappaB kinase epsilon
1	131275001	131275200	*	0.262988	0.710049	4.50729	1	131254343	131279606	-	ENSMUSG00000042349	0	775.505	0.882119	-0.180954	0.198377	-0.912172	0.361678	0.66256	Ikbke	protein_coding	inhibitor of kappaB kinase epsilon
1	131317501	131317700	*	0.309238	0.740858	3.18237	1	131285251	131527361	-	ENSMUSG00000026425	0	1608.72	0.916692	-0.125491	0.100057	-1.25419	0.209772	0.524576	Srgap2	protein_coding	SLIT-ROBO Rho GTPase activating protein 2
1	131317601	131317800	*	0.906599	0.92042	-0.263552	1	131285251	131527361	-	ENSMUSG00000026425	0	1608.72	0.916692	-0.125491	0.100057	-1.25419	0.209772	0.524576	Srgap2	protein_coding	SLIT-ROBO Rho GTPase activating protein 2
1	131317701	131317900	*	0.92995	0.924127	-0.193273	1	131285251	131527361	-	ENSMUSG00000026425	0	1608.72	0.916692	-0.125491	0.100057	-1.25419	0.209772	0.524576	Srgap2	protein_coding	SLIT-ROBO Rho GTPase activating protein 2
1	131317901	131318100	*	0.849232	0.912309	-0.484234	1	131285251	131527361	-	ENSMUSG00000026425	0	1608.72	0.916692	-0.125491	0.100057	-1.25419	0.209772	0.524576	Srgap2	protein_coding	SLIT-ROBO Rho GTPase activating protein 2
1	131318001	131318200	*	0.849232	0.912309	-0.484234	1	131285251	131527361	-	ENSMUSG00000026425	0	1608.72	0.916692	-0.125491	0.100057	-1.25419	0.209772	0.524576	Srgap2	protein_coding	SLIT-ROBO Rho GTPase activating protein 2
1	131380501	131380700	*	0.83344	0.90954	-1.33272	1	131285251	131527361	-	ENSMUSG00000026425	0	1608.72	0.916692	-0.125491	0.100057	-1.25419	0.209772	0.524576	Srgap2	protein_coding	SLIT-ROBO Rho GTPase activating protein 2
1	131380601	131380800	*	0.83344	0.90954	-1.33272	1	131285251	131527361	-	ENSMUSG00000026425	0	1608.72	0.916692	-0.125491	0.100057	-1.25419	0.209772	0.524576	Srgap2	protein_coding	SLIT-ROBO Rho GTPase activating protein 2
1	131388701	131388900	*	0.0585443	0.436433	-6.05798	1	131285251	131527361	-	ENSMUSG00000026425	0	1608.72	0.916692	-0.125491	0.100057	-1.25419	0.209772	0.524576	Srgap2	protein_coding	SLIT-ROBO Rho GTPase activating protein 2
1	131388801	131389000	*	0.123504	0.567053	-2.64228	1	131285251	131527361	-	ENSMUSG00000026425	0	1608.72	0.916692	-0.125491	0.100057	-1.25419	0.209772	0.524576	Srgap2	protein_coding	SLIT-ROBO Rho GTPase activating protein 2
1	131388901	131389100	*	0.834354	0.909714	-0.378725	1	131285251	131527361	-	ENSMUSG00000026425	0	1608.72	0.916692	-0.125491	0.100057	-1.25419	0.209772	0.524576	Srgap2	protein_coding	SLIT-ROBO Rho GTPase activating protein 2
1	131419301	131419500	*	0.605085	0.861118	3.95349	1	131285251	131527361	-	ENSMUSG00000026425	0	1608.72	0.916692	-0.125491	0.100057	-1.25419	0.209772	0.524576	Srgap2	protein_coding	SLIT-ROBO Rho GTPase activating protein 2
1	131419401	131419600	*	0.317301	0.745692	4.00853	1	131285251	131527361	-	ENSMUSG00000026425	0	1608.72	0.916692	-0.125491	0.100057	-1.25419	0.209772	0.524576	Srgap2	protein_coding	SLIT-ROBO Rho GTPase activating protein 2
1	131419501	131419700	*	0.247346	0.698763	4.58737	1	131285251	131527361	-	ENSMUSG00000026425	0	1608.72	0.916692	-0.125491	0.100057	-1.25419	0.209772	0.524576	Srgap2	protein_coding	SLIT-ROBO Rho GTPase activating protein 2
1	131447501	131447700	*	0.228451	0.683422	-5.15622	1	131285251	131527361	-	ENSMUSG00000026425	0	1608.72	0.916692	-0.125491	0.100057	-1.25419	0.209772	0.524576	Srgap2	protein_coding	SLIT-ROBO Rho GTPase activating protein 2
1	131447601	131447800	*	0.228451	0.683422	-5.15622	1	131285251	131527361	-	ENSMUSG00000026425	0	1608.72	0.916692	-0.125491	0.100057	-1.25419	0.209772	0.524576	Srgap2	protein_coding	SLIT-ROBO Rho GTPase activating protein 2
1	131470401	131470600	*	0.656583	0.874673	1.86305	1	131285251	131527361	-	ENSMUSG00000026425	0	1608.72	0.916692	-0.125491	0.100057	-1.25419	0.209772	0.524576	Srgap2	protein_coding	SLIT-ROBO Rho GTPase activating protein 2
1	131470501	131470700	*	0.656583	0.874673	1.86305	1	131285251	131527361	-	ENSMUSG00000026425	0	1608.72	0.916692	-0.125491	0.100057	-1.25419	0.209772	0.524576	Srgap2	protein_coding	SLIT-ROBO Rho GTPase activating protein 2
1	131474001	131474200	*	0.00456856	0.146712	-14.9763	1	131285251	131527361	-	ENSMUSG00000026425	0	1608.72	0.916692	-0.125491	0.100057	-1.25419	0.209772	0.524576	Srgap2	protein_coding	SLIT-ROBO Rho GTPase activating protein 2
1	131474101	131474300	*	0.00456856	0.146712	-14.9763	1	131285251	131527361	-	ENSMUSG00000026425	0	1608.72	0.916692	-0.125491	0.100057	-1.25419	0.209772	0.524576	Srgap2	protein_coding	SLIT-ROBO Rho GTPase activating protein 2
1	131478801	131479000	*	0.496622	0.827444	1.98295	1	131285251	131527361	-	ENSMUSG00000026425	0	1608.72	0.916692	-0.125491	0.100057	-1.25419	0.209772	0.524576	Srgap2	protein_coding	SLIT-ROBO Rho GTPase activating protein 2
1	131478901	131479100	*	0.326556	0.750963	2.61487	1	131285251	131527361	-	ENSMUSG00000026425	0	1608.72	0.916692	-0.125491	0.100057	-1.25419	0.209772	0.524576	Srgap2	protein_coding	SLIT-ROBO Rho GTPase activating protein 2
1	131479001	131479200	*	0.335885	0.756495	5.55893	1	131285251	131527361	-	ENSMUSG00000026425	0	1608.72	0.916692	-0.125491	0.100057	-1.25419	0.209772	0.524576	Srgap2	protein_coding	SLIT-ROBO Rho GTPase activating protein 2
1	131524201	131524400	*	0.388663	0.784031	5.90738	1	131285251	131527361	-	ENSMUSG00000026425	0	1608.72	0.916692	-0.125491	0.100057	-1.25419	0.209772	0.524576	Srgap2	protein_coding	SLIT-ROBO Rho GTPase activating protein 2
1	131524301	131524500	*	0.232119	0.68641	8.30367	1	131285251	131527361	-	ENSMUSG00000026425	0	1608.72	0.916692	-0.125491	0.100057	-1.25419	0.209772	0.524576	Srgap2	protein_coding	SLIT-ROBO Rho GTPase activating protein 2
1	131524701	131524900	*	0.0456158	0.397461	11.8587	1	131285251	131527361	-	ENSMUSG00000026425	0	1608.72	0.916692	-0.125491	0.100057	-1.25419	0.209772	0.524576	Srgap2	protein_coding	SLIT-ROBO Rho GTPase activating protein 2
1	131524801	131525000	*	0.340506	0.758932	5.02123	1	131285251	131527361	-	ENSMUSG00000026425	0	1608.72	0.916692	-0.125491	0.100057	-1.25419	0.209772	0.524576	Srgap2	protein_coding	SLIT-ROBO Rho GTPase activating protein 2
1	131528201	131528400	*	0.290885	0.729299	-0.687682	1	131527903	131539872	+	ENSMUSG00000055184	0	72.6852	0.810006	-0.303995	0.31921	-0.952336	0.340926	0.64414	Fam72a	protein_coding	family with sequence similarity 72, member A
1	131528201	131528400	*	0.290885	0.729299	-0.687682	1	131285251	131527361	-	ENSMUSG00000026425	-841	1608.72	0.916692	-0.125491	0.100057	-1.25419	0.209772	0.524576	Srgap2	protein_coding	SLIT-ROBO Rho GTPase activating protein 2
1	131528301	131528500	*	0.54404	0.843357	-0.427999	1	131527903	131539872	+	ENSMUSG00000055184	0	72.6852	0.810006	-0.303995	0.31921	-0.952336	0.340926	0.64414	Fam72a	protein_coding	family with sequence similarity 72, member A
1	131528301	131528500	*	0.54404	0.843357	-0.427999	1	131285251	131527361	-	ENSMUSG00000026425	-941	1608.72	0.916692	-0.125491	0.100057	-1.25419	0.209772	0.524576	Srgap2	protein_coding	SLIT-ROBO Rho GTPase activating protein 2
1	131528401	131528600	*	0.733418	0.892063	0.580552	1	131527903	131539872	+	ENSMUSG00000055184	0	72.6852	0.810006	-0.303995	0.31921	-0.952336	0.340926	0.64414	Fam72a	protein_coding	family with sequence similarity 72, member A
1	131528401	131528600	*	0.733418	0.892063	0.580552	1	131285251	131527361	-	ENSMUSG00000026425	-1041	1608.72	0.916692	-0.125491	0.100057	-1.25419	0.209772	0.524576	Srgap2	protein_coding	SLIT-ROBO Rho GTPase activating protein 2
1	131528501	131528700	*	0.362143	0.77116	0.476813	1	131527903	131539872	+	ENSMUSG00000055184	0	72.6852	0.810006	-0.303995	0.31921	-0.952336	0.340926	0.64414	Fam72a	protein_coding	family with sequence similarity 72, member A
1	131528501	131528700	*	0.362143	0.77116	0.476813	1	131285251	131527361	-	ENSMUSG00000026425	-1141	1608.72	0.916692	-0.125491	0.100057	-1.25419	0.209772	0.524576	Srgap2	protein_coding	SLIT-ROBO Rho GTPase activating protein 2
1	131528601	131528800	*	0.577412	0.853417	0.26558	1	131527903	131539872	+	ENSMUSG00000055184	0	72.6852	0.810006	-0.303995	0.31921	-0.952336	0.340926	0.64414	Fam72a	protein_coding	family with sequence similarity 72, member A
1	131528601	131528800	*	0.577412	0.853417	0.26558	1	131285251	131527361	-	ENSMUSG00000026425	-1241	1608.72	0.916692	-0.125491	0.100057	-1.25419	0.209772	0.524576	Srgap2	protein_coding	SLIT-ROBO Rho GTPase activating protein 2
1	131528701	131528900	*	0.914255	0.921548	-0.126086	1	131527903	131539872	+	ENSMUSG00000055184	0	72.6852	0.810006	-0.303995	0.31921	-0.952336	0.340926	0.64414	Fam72a	protein_coding	family with sequence similarity 72, member A
1	131528701	131528900	*	0.914255	0.921548	-0.126086	1	131285251	131527361	-	ENSMUSG00000026425	-1341	1608.72	0.916692	-0.125491	0.100057	-1.25419	0.209772	0.524576	Srgap2	protein_coding	SLIT-ROBO Rho GTPase activating protein 2
1	131702601	131702800	*	0.0731802	0.474281	6.79296	1	131688695	131713542	+	ENSMUSG00000052688	0	536.964	1.22056	0.287542	0.19322	1.48816	0.136708	0.426103	Rab7b	protein_coding	RAB7B, member RAS oncogene family
1	131702701	131702900	*	0.0559902	0.429336	8.57912	1	131688695	131713542	+	ENSMUSG00000052688	0	536.964	1.22056	0.287542	0.19322	1.48816	0.136708	0.426103	Rab7b	protein_coding	RAB7B, member RAS oncogene family
1	131708501	131708700	*	0.614896	0.863839	-1.62106	1	131688695	131713542	+	ENSMUSG00000052688	0	536.964	1.22056	0.287542	0.19322	1.48816	0.136708	0.426103	Rab7b	protein_coding	RAB7B, member RAS oncogene family
1	131708601	131708800	*	0.608372	0.861851	1.73005	1	131688695	131713542	+	ENSMUSG00000052688	0	536.964	1.22056	0.287542	0.19322	1.48816	0.136708	0.426103	Rab7b	protein_coding	RAB7B, member RAS oncogene family
1	131797501	131797700	*	0.149091	0.601817	-1.3089	1	131797381	131821473	+	ENSMUSG00000042251	0	9.47584	0.621905	-0.685234	0.439553	-1.55893	0.119012	0.397633	Pm20d1	protein_coding	peptidase M20 domain containing 1
1	131797601	131797800	*	0.12569	0.570152	-1.08989	1	131797381	131821473	+	ENSMUSG00000042251	0	9.47584	0.621905	-0.685234	0.439553	-1.55893	0.119012	0.397633	Pm20d1	protein_coding	peptidase M20 domain containing 1
1	131797701	131797900	*	0.000277687	0.0374734	-4.98195	1	131797381	131821473	+	ENSMUSG00000042251	0	9.47584	0.621905	-0.685234	0.439553	-1.55893	0.119012	0.397633	Pm20d1	protein_coding	peptidase M20 domain containing 1
1	131797801	131798000	*	0.000219977	0.0327139	-7.54682	1	131797381	131821473	+	ENSMUSG00000042251	0	9.47584	0.621905	-0.685234	0.439553	-1.55893	0.119012	0.397633	Pm20d1	protein_coding	peptidase M20 domain containing 1
1	131797901	131798100	*	0.326735	0.751131	-6.65308	1	131797381	131821473	+	ENSMUSG00000042251	0	9.47584	0.621905	-0.685234	0.439553	-1.55893	0.119012	0.397633	Pm20d1	protein_coding	peptidase M20 domain containing 1
1	131813001	131813200	*	0.114601	0.553809	-5.9167	1	131797381	131821473	+	ENSMUSG00000042251	0	9.47584	0.621905	-0.685234	0.439553	-1.55893	0.119012	0.397633	Pm20d1	protein_coding	peptidase M20 domain containing 1
1	131813101	131813300	*	0.114601	0.553809	-5.9167	1	131797381	131821473	+	ENSMUSG00000042251	0	9.47584	0.621905	-0.685234	0.439553	-1.55893	0.119012	0.397633	Pm20d1	protein_coding	peptidase M20 domain containing 1
1	131826501	131826700	*	0.0587149	0.436897	-6.40168	1	131827493	131848865	+	ENSMUSG00000013275	-794	1330.02	0.845072	-0.242854	0.218013	-1.11394	0.265304	0.579063	Slc41a1	protein_coding	solute carrier family 41, member 1
1	131826601	131826800	*	0.145011	0.596519	-5.61096	1	131827493	131848865	+	ENSMUSG00000013275	-694	1330.02	0.845072	-0.242854	0.218013	-1.11394	0.265304	0.579063	Slc41a1	protein_coding	solute carrier family 41, member 1
1	131826701	131826900	*	0.7102	0.887227	-0.839129	1	131827493	131848865	+	ENSMUSG00000013275	-594	1330.02	0.845072	-0.242854	0.218013	-1.11394	0.265304	0.579063	Slc41a1	protein_coding	solute carrier family 41, member 1
1	131826801	131827000	*	0.581532	0.854514	-1.1389	1	131827493	131848865	+	ENSMUSG00000013275	-494	1330.02	0.845072	-0.242854	0.218013	-1.11394	0.265304	0.579063	Slc41a1	protein_coding	solute carrier family 41, member 1
1	131828701	131828900	*	0.223363	0.678859	1.59424	1	131827493	131848865	+	ENSMUSG00000013275	0	1330.02	0.845072	-0.242854	0.218013	-1.11394	0.265304	0.579063	Slc41a1	protein_coding	solute carrier family 41, member 1
1	131908901	131909100	*	0.464928	0.816358	-3.15417	1	131910458	131936321	+	ENSMUSG00000026434	-1359	3538.48	0.897549	-0.155938	0.163106	-0.956051	0.339046	0.643662	Nucks1	protein_coding	nuclear casein kinase and cyclin-dependent kinase substrate 1
1	131909001	131909200	*	0.464928	0.816358	-3.15417	1	131910458	131936321	+	ENSMUSG00000026434	-1259	3538.48	0.897549	-0.155938	0.163106	-0.956051	0.339046	0.643662	Nucks1	protein_coding	nuclear casein kinase and cyclin-dependent kinase substrate 1
1	131909801	131910000	*	0.112398	0.550317	-1.74419	1	131910458	131936321	+	ENSMUSG00000026434	-459	3538.48	0.897549	-0.155938	0.163106	-0.956051	0.339046	0.643662	Nucks1	protein_coding	nuclear casein kinase and cyclin-dependent kinase substrate 1
1	131909901	131910100	*	0.715437	0.888152	-0.316103	1	131910458	131936321	+	ENSMUSG00000026434	-359	3538.48	0.897549	-0.155938	0.163106	-0.956051	0.339046	0.643662	Nucks1	protein_coding	nuclear casein kinase and cyclin-dependent kinase substrate 1
1	131910001	131910200	*	0.878632	0.916457	-0.170054	1	131910458	131936321	+	ENSMUSG00000026434	-259	3538.48	0.897549	-0.155938	0.163106	-0.956051	0.339046	0.643662	Nucks1	protein_coding	nuclear casein kinase and cyclin-dependent kinase substrate 1
1	131911201	131911400	*	0.52172	0.835453	-0.301493	1	131910458	131936321	+	ENSMUSG00000026434	0	3538.48	0.897549	-0.155938	0.163106	-0.956051	0.339046	0.643662	Nucks1	protein_coding	nuclear casein kinase and cyclin-dependent kinase substrate 1
1	131911301	131911500	*	0.0830663	0.495362	-0.518006	1	131910458	131936321	+	ENSMUSG00000026434	0	3538.48	0.897549	-0.155938	0.163106	-0.956051	0.339046	0.643662	Nucks1	protein_coding	nuclear casein kinase and cyclin-dependent kinase substrate 1
1	131911401	131911600	*	0.15959	0.615129	-0.504591	1	131910458	131936321	+	ENSMUSG00000026434	0	3538.48	0.897549	-0.155938	0.163106	-0.956051	0.339046	0.643662	Nucks1	protein_coding	nuclear casein kinase and cyclin-dependent kinase substrate 1
1	131911501	131911700	*	0.75229	0.895683	-0.272989	1	131910458	131936321	+	ENSMUSG00000026434	0	3538.48	0.897549	-0.155938	0.163106	-0.956051	0.339046	0.643662	Nucks1	protein_coding	nuclear casein kinase and cyclin-dependent kinase substrate 1
1	131911601	131911800	*	0.992991	0.932759	0.0149343	1	131910458	131936321	+	ENSMUSG00000026434	0	3538.48	0.897549	-0.155938	0.163106	-0.956051	0.339046	0.643662	Nucks1	protein_coding	nuclear casein kinase and cyclin-dependent kinase substrate 1
1	131933401	131933600	*	0.340342	0.758821	-5.366	1	131910458	131936321	+	ENSMUSG00000026434	0	3538.48	0.897549	-0.155938	0.163106	-0.956051	0.339046	0.643662	Nucks1	protein_coding	nuclear casein kinase and cyclin-dependent kinase substrate 1
1	131933501	131933700	*	0.490902	0.82572	2.56919	1	131910458	131936321	+	ENSMUSG00000026434	0	3538.48	0.897549	-0.155938	0.163106	-0.956051	0.339046	0.643662	Nucks1	protein_coding	nuclear casein kinase and cyclin-dependent kinase substrate 1
1	131933601	131933800	*	0.0305229	0.3386	9.46123	1	131910458	131936321	+	ENSMUSG00000026434	0	3538.48	0.897549	-0.155938	0.163106	-0.956051	0.339046	0.643662	Nucks1	protein_coding	nuclear casein kinase and cyclin-dependent kinase substrate 1
1	131937801	131938000	*	0.434895	0.804703	1.70569	1	131910458	131936321	+	ENSMUSG00000026434	1481	3538.48	0.897549	-0.155938	0.163106	-0.956051	0.339046	0.643662	Nucks1	protein_coding	nuclear casein kinase and cyclin-dependent kinase substrate 1
1	131937901	131938100	*	0.236853	0.690392	-2.61523	1	131910458	131936321	+	ENSMUSG00000026434	1581	3538.48	0.897549	-0.155938	0.163106	-0.956051	0.339046	0.643662	Nucks1	protein_coding	nuclear casein kinase and cyclin-dependent kinase substrate 1
1	131938001	131938200	*	0.0306136	0.338954	-12.6126	1	131910458	131936321	+	ENSMUSG00000026434	1681	3538.48	0.897549	-0.155938	0.163106	-0.956051	0.339046	0.643662	Nucks1	protein_coding	nuclear casein kinase and cyclin-dependent kinase substrate 1
1	131962001	131962200	*	0.134603	0.582711	6.70415	1	131962967	131982963	+	ENSMUSG00000026435	-768	73.9979	0.999691	-0.000445934	0.363882	-0.00122549	0.999022	0.999294	Slc45a3	protein_coding	solute carrier family 45, member 3
1	131962101	131962300	*	0.649374	0.872652	1.1801	1	131962967	131982963	+	ENSMUSG00000026435	-668	73.9979	0.999691	-0.000445934	0.363882	-0.00122549	0.999022	0.999294	Slc45a3	protein_coding	solute carrier family 45, member 3
1	131962201	131962400	*	0.72469	0.890381	-1.28116	1	131962967	131982963	+	ENSMUSG00000026435	-568	73.9979	0.999691	-0.000445934	0.363882	-0.00122549	0.999022	0.999294	Slc45a3	protein_coding	solute carrier family 45, member 3
1	131962301	131962500	*	0.772138	0.899353	1.36876	1	131962967	131982963	+	ENSMUSG00000026435	-468	73.9979	0.999691	-0.000445934	0.363882	-0.00122549	0.999022	0.999294	Slc45a3	protein_coding	solute carrier family 45, member 3
1	131965801	131966000	*	0.465725	0.816541	4.11306	1	131962967	131982963	+	ENSMUSG00000026435	0	73.9979	0.999691	-0.000445934	0.363882	-0.00122549	0.999022	0.999294	Slc45a3	protein_coding	solute carrier family 45, member 3
1	131965901	131966100	*	0.377136	0.778607	-3.25528	1	131962967	131982963	+	ENSMUSG00000026435	0	73.9979	0.999691	-0.000445934	0.363882	-0.00122549	0.999022	0.999294	Slc45a3	protein_coding	solute carrier family 45, member 3
1	131966001	131966200	*	0.441417	0.807458	-3.81732	1	131962967	131982963	+	ENSMUSG00000026435	0	73.9979	0.999691	-0.000445934	0.363882	-0.00122549	0.999022	0.999294	Slc45a3	protein_coding	solute carrier family 45, member 3
1	131983001	131983200	*	0.523824	0.836131	1.79183	1	131962967	131982963	+	ENSMUSG00000026435	39	73.9979	0.999691	-0.000445934	0.363882	-0.00122549	0.999022	0.999294	Slc45a3	protein_coding	solute carrier family 45, member 3
1	131983101	131983300	*	0.482861	0.822924	2.15584	1	131962967	131982963	+	ENSMUSG00000026435	139	73.9979	0.999691	-0.000445934	0.363882	-0.00122549	0.999022	0.999294	Slc45a3	protein_coding	solute carrier family 45, member 3
1	131983201	131983400	*	0.938659	0.925362	-0.227685	1	131962967	131982963	+	ENSMUSG00000026435	239	73.9979	0.999691	-0.000445934	0.363882	-0.00122549	0.999022	0.999294	Slc45a3	protein_coding	solute carrier family 45, member 3
1	132006801	132007000	*	0.341872	0.759603	-3.26226	1	132007607	132032612	+	ENSMUSG00000026436	-608	876.705	1.48991	0.575225	0.152757	3.76561	0.000166144	0.00965049	Elk4	protein_coding	ELK4, member of ETS oncogene family
1	132006901	132007100	*	0.504384	0.830126	-3.50422	1	132007607	132032612	+	ENSMUSG00000026436	-508	876.705	1.48991	0.575225	0.152757	3.76561	0.000166144	0.00965049	Elk4	protein_coding	ELK4, member of ETS oncogene family
1	132007101	132007300	*	0.0175962	0.269669	-3.0303	1	132007607	132032612	+	ENSMUSG00000026436	-308	876.705	1.48991	0.575225	0.152757	3.76561	0.000166144	0.00965049	Elk4	protein_coding	ELK4, member of ETS oncogene family
1	132007201	132007400	*	0.272526	0.716552	-0.608726	1	132007607	132032612	+	ENSMUSG00000026436	-208	876.705	1.48991	0.575225	0.152757	3.76561	0.000166144	0.00965049	Elk4	protein_coding	ELK4, member of ETS oncogene family
1	132007301	132007500	*	0.156006	0.610728	0.703114	1	132007607	132032612	+	ENSMUSG00000026436	-108	876.705	1.48991	0.575225	0.152757	3.76561	0.000166144	0.00965049	Elk4	protein_coding	ELK4, member of ETS oncogene family
1	132008401	132008600	*	0.195528	0.653729	-1.37203	1	132007607	132032612	+	ENSMUSG00000026436	0	876.705	1.48991	0.575225	0.152757	3.76561	0.000166144	0.00965049	Elk4	protein_coding	ELK4, member of ETS oncogene family
1	132008501	132008700	*	0.336019	0.756571	-0.747825	1	132007607	132032612	+	ENSMUSG00000026436	0	876.705	1.48991	0.575225	0.152757	3.76561	0.000166144	0.00965049	Elk4	protein_coding	ELK4, member of ETS oncogene family
1	132008601	132008800	*	0.768026	0.89872	0.133709	1	132007607	132032612	+	ENSMUSG00000026436	0	876.705	1.48991	0.575225	0.152757	3.76561	0.000166144	0.00965049	Elk4	protein_coding	ELK4, member of ETS oncogene family
1	132008701	132008900	*	0.856556	0.913444	0.102062	1	132007607	132032612	+	ENSMUSG00000026436	0	876.705	1.48991	0.575225	0.152757	3.76561	0.000166144	0.00965049	Elk4	protein_coding	ELK4, member of ETS oncogene family
1	132008801	132009000	*	0.150557	0.603747	-1.23268	1	132007607	132032612	+	ENSMUSG00000026436	0	876.705	1.48991	0.575225	0.152757	3.76561	0.000166144	0.00965049	Elk4	protein_coding	ELK4, member of ETS oncogene family
1	132008901	132009100	*	0.160626	0.616028	-3.25202	1	132007607	132032612	+	ENSMUSG00000026436	0	876.705	1.48991	0.575225	0.152757	3.76561	0.000166144	0.00965049	Elk4	protein_coding	ELK4, member of ETS oncogene family
1	132009001	132009200	*	0.235466	0.689166	-2.47091	1	132007607	132032612	+	ENSMUSG00000026436	0	876.705	1.48991	0.575225	0.152757	3.76561	0.000166144	0.00965049	Elk4	protein_coding	ELK4, member of ETS oncogene family
1	132009101	132009300	*	0.0814636	0.492096	-3.93577	1	132007607	132032612	+	ENSMUSG00000026436	0	876.705	1.48991	0.575225	0.152757	3.76561	0.000166144	0.00965049	Elk4	protein_coding	ELK4, member of ETS oncogene family
1	132009201	132009400	*	0.0734075	0.474793	-4.96652	1	132007607	132032612	+	ENSMUSG00000026436	0	876.705	1.48991	0.575225	0.152757	3.76561	0.000166144	0.00965049	Elk4	protein_coding	ELK4, member of ETS oncogene family
1	132017201	132017400	*	0.989962	0.932359	0.044876	1	132007607	132032612	+	ENSMUSG00000026436	0	876.705	1.48991	0.575225	0.152757	3.76561	0.000166144	0.00965049	Elk4	protein_coding	ELK4, member of ETS oncogene family
1	132017301	132017500	*	0.989962	0.932359	0.044876	1	132007607	132032612	+	ENSMUSG00000026436	0	876.705	1.48991	0.575225	0.152757	3.76561	0.000166144	0.00965049	Elk4	protein_coding	ELK4, member of ETS oncogene family
1	132034701	132034900	*	0.492254	0.826157	1.50782	1	132022806	132068062	-	ENSMUSG00000059149	0	267.361	1.37889	0.463505	0.273021	1.69769	0.0895668	0.348514	Mfsd4a	protein_coding	major facilitator superfamily domain containing 4A
1	132034801	132035000	*	0.223638	0.679159	2.1057	1	132022806	132068062	-	ENSMUSG00000059149	0	267.361	1.37889	0.463505	0.273021	1.69769	0.0895668	0.348514	Mfsd4a	protein_coding	major facilitator superfamily domain containing 4A
1	132034901	132035100	*	0.0300116	0.336509	4.66414	1	132022806	132068062	-	ENSMUSG00000059149	0	267.361	1.37889	0.463505	0.273021	1.69769	0.0895668	0.348514	Mfsd4a	protein_coding	major facilitator superfamily domain containing 4A
1	132046301	132046500	*	0.769288	0.898942	-2.69959	1	132022806	132068062	-	ENSMUSG00000059149	0	267.361	1.37889	0.463505	0.273021	1.69769	0.0895668	0.348514	Mfsd4a	protein_coding	major facilitator superfamily domain containing 4A
1	132067601	132067800	*	0.0048954	0.151792	1.54396	1	132022806	132068062	-	ENSMUSG00000059149	0	267.361	1.37889	0.463505	0.273021	1.69769	0.0895668	0.348514	Mfsd4a	protein_coding	major facilitator superfamily domain containing 4A
1	132067701	132067900	*	0.159765	0.615215	0.968798	1	132022806	132068062	-	ENSMUSG00000059149	0	267.361	1.37889	0.463505	0.273021	1.69769	0.0895668	0.348514	Mfsd4a	protein_coding	major facilitator superfamily domain containing 4A
1	132111801	132112000	*	0.704426	0.886036	-1.13539	1	132113550	132139685	-	ENSMUSG00000026437	1551	1435.66	0.988822	-0.0162168	0.274054	-0.0591737	0.952814	0.984664	Cdk18	protein_coding	cyclin-dependent kinase 18
1	132137801	132138000	*	0.0103433	0.213918	-15.3637	1	132113550	132139685	-	ENSMUSG00000026437	0	1435.66	0.988822	-0.0162168	0.274054	-0.0591737	0.952814	0.984664	Cdk18	protein_coding	cyclin-dependent kinase 18
1	132137901	132138100	*	0.00144955	0.0841298	-16.697	1	132113550	132139685	-	ENSMUSG00000026437	0	1435.66	0.988822	-0.0162168	0.274054	-0.0591737	0.952814	0.984664	Cdk18	protein_coding	cyclin-dependent kinase 18
1	132139901	132140100	*	0.122272	0.565507	7.15402	1	132113550	132139685	-	ENSMUSG00000026437	-217	1435.66	0.988822	-0.0162168	0.274054	-0.0591737	0.952814	0.984664	Cdk18	protein_coding	cyclin-dependent kinase 18
1	132140001	132140200	*	0.116732	0.557543	7.68769	1	132113550	132139685	-	ENSMUSG00000026437	-317	1435.66	0.988822	-0.0162168	0.274054	-0.0591737	0.952814	0.984664	Cdk18	protein_coding	cyclin-dependent kinase 18
1	132140101	132140300	*	0.944705	0.92623	0.260266	1	132113550	132139685	-	ENSMUSG00000026437	-417	1435.66	0.988822	-0.0162168	0.274054	-0.0591737	0.952814	0.984664	Cdk18	protein_coding	cyclin-dependent kinase 18
1	132140201	132140400	*	0.979286	0.930865	-0.160694	1	132113550	132139685	-	ENSMUSG00000026437	-517	1435.66	0.988822	-0.0162168	0.274054	-0.0591737	0.952814	0.984664	Cdk18	protein_coding	cyclin-dependent kinase 18
1	132298101	132298300	*	0.0428024	0.387226	-8.1796	1	132298626	132307357	+	ENSMUSG00000042115	-327	252.127	1.14685	0.197676	0.381992	0.517487	0.604816	0.825271	Klhdc8a	protein_coding	kelch domain containing 8A
1	132298201	132298400	*	0.00225864	0.104596	-9.67997	1	132298626	132307357	+	ENSMUSG00000042115	-227	252.127	1.14685	0.197676	0.381992	0.517487	0.604816	0.825271	Klhdc8a	protein_coding	kelch domain containing 8A
1	132298301	132298500	*	0.0166725	0.26364	-7.86697	1	132298626	132307357	+	ENSMUSG00000042115	-127	252.127	1.14685	0.197676	0.381992	0.517487	0.604816	0.825271	Klhdc8a	protein_coding	kelch domain containing 8A
1	132298401	132298600	*	0.007053	0.180402	-5.26338	1	132298626	132307357	+	ENSMUSG00000042115	-27	252.127	1.14685	0.197676	0.381992	0.517487	0.604816	0.825271	Klhdc8a	protein_coding	kelch domain containing 8A
1	132298501	132298700	*	0.0616218	0.4454	-3.14227	1	132298626	132307357	+	ENSMUSG00000042115	0	252.127	1.14685	0.197676	0.381992	0.517487	0.604816	0.825271	Klhdc8a	protein_coding	kelch domain containing 8A
1	132299601	132299800	*	0.496199	0.827357	-1.64781	1	132298626	132307357	+	ENSMUSG00000042115	0	252.127	1.14685	0.197676	0.381992	0.517487	0.604816	0.825271	Klhdc8a	protein_coding	kelch domain containing 8A
1	132299701	132299900	*	0.462636	0.815487	-2.12406	1	132298626	132307357	+	ENSMUSG00000042115	0	252.127	1.14685	0.197676	0.381992	0.517487	0.604816	0.825271	Klhdc8a	protein_coding	kelch domain containing 8A
1	132300101	132300300	*	0.967219	0.92934	-0.107871	1	132298626	132307357	+	ENSMUSG00000042115	0	252.127	1.14685	0.197676	0.381992	0.517487	0.604816	0.825271	Klhdc8a	protein_coding	kelch domain containing 8A
1	132300201	132300400	*	0.985457	0.931742	0.0264979	1	132298626	132307357	+	ENSMUSG00000042115	0	252.127	1.14685	0.197676	0.381992	0.517487	0.604816	0.825271	Klhdc8a	protein_coding	kelch domain containing 8A
1	132300301	132300500	*	0.857161	0.913559	0.260848	1	132298626	132307357	+	ENSMUSG00000042115	0	252.127	1.14685	0.197676	0.381992	0.517487	0.604816	0.825271	Klhdc8a	protein_coding	kelch domain containing 8A
1	132306301	132306500	*	0.935417	0.924859	-0.420749	1	132298626	132307357	+	ENSMUSG00000042115	0	252.127	1.14685	0.197676	0.381992	0.517487	0.604816	0.825271	Klhdc8a	protein_coding	kelch domain containing 8A
1	132306401	132306600	*	0.970735	0.929664	0.151304	1	132298626	132307357	+	ENSMUSG00000042115	0	252.127	1.14685	0.197676	0.381992	0.517487	0.604816	0.825271	Klhdc8a	protein_coding	kelch domain containing 8A
1	132306501	132306700	*	0.932117	0.924377	0.487203	1	132298626	132307357	+	ENSMUSG00000042115	0	252.127	1.14685	0.197676	0.381992	0.517487	0.604816	0.825271	Klhdc8a	protein_coding	kelch domain containing 8A
1	132315501	132315700	*	0.24386	0.696066	-4.1574	1	132316126	132333488	+	ENSMUSG00000009772	-427	613.68	1.35308	0.436244	0.31794	1.3721	0.170033	0.475091	Nuak2	protein_coding	NUAK family, SNF1-like kinase, 2
1	132315601	132315800	*	0.687509	0.882366	-1.92795	1	132316126	132333488	+	ENSMUSG00000009772	-327	613.68	1.35308	0.436244	0.31794	1.3721	0.170033	0.475091	Nuak2	protein_coding	NUAK family, SNF1-like kinase, 2
1	132315701	132315900	*	0.595527	0.858489	1.77811	1	132316126	132333488	+	ENSMUSG00000009772	-227	613.68	1.35308	0.436244	0.31794	1.3721	0.170033	0.475091	Nuak2	protein_coding	NUAK family, SNF1-like kinase, 2
1	132317101	132317300	*	0.0835292	0.496369	-8.11879	1	132316126	132333488	+	ENSMUSG00000009772	0	613.68	1.35308	0.436244	0.31794	1.3721	0.170033	0.475091	Nuak2	protein_coding	NUAK family, SNF1-like kinase, 2
1	132317201	132317400	*	0.0835292	0.496369	-8.11879	1	132316126	132333488	+	ENSMUSG00000009772	0	613.68	1.35308	0.436244	0.31794	1.3721	0.170033	0.475091	Nuak2	protein_coding	NUAK family, SNF1-like kinase, 2
1	132317401	132317600	*	0.548348	0.84455	0.525538	1	132316126	132333488	+	ENSMUSG00000009772	0	613.68	1.35308	0.436244	0.31794	1.3721	0.170033	0.475091	Nuak2	protein_coding	NUAK family, SNF1-like kinase, 2
1	132317501	132317700	*	0.548348	0.84455	0.525538	1	132316126	132333488	+	ENSMUSG00000009772	0	613.68	1.35308	0.436244	0.31794	1.3721	0.170033	0.475091	Nuak2	protein_coding	NUAK family, SNF1-like kinase, 2
1	132322501	132322700	*	0.0704125	0.467808	10.5217	1	132316126	132333488	+	ENSMUSG00000009772	0	613.68	1.35308	0.436244	0.31794	1.3721	0.170033	0.475091	Nuak2	protein_coding	NUAK family, SNF1-like kinase, 2
1	132322601	132322800	*	0.0704125	0.467808	10.5217	1	132316126	132333488	+	ENSMUSG00000009772	0	613.68	1.35308	0.436244	0.31794	1.3721	0.170033	0.475091	Nuak2	protein_coding	NUAK family, SNF1-like kinase, 2
1	132327301	132327500	*	0.884427	0.917146	0.610431	1	132316126	132333488	+	ENSMUSG00000009772	0	613.68	1.35308	0.436244	0.31794	1.3721	0.170033	0.475091	Nuak2	protein_coding	NUAK family, SNF1-like kinase, 2
1	132327401	132327600	*	0.513514	0.833135	2.11615	1	132316126	132333488	+	ENSMUSG00000009772	0	613.68	1.35308	0.436244	0.31794	1.3721	0.170033	0.475091	Nuak2	protein_coding	NUAK family, SNF1-like kinase, 2
1	132327501	132327700	*	0.529617	0.838271	1.81777	1	132316126	132333488	+	ENSMUSG00000009772	0	613.68	1.35308	0.436244	0.31794	1.3721	0.170033	0.475091	Nuak2	protein_coding	NUAK family, SNF1-like kinase, 2
1	132327901	132328100	*	0.00299074	0.119725	-7.23093	1	132316126	132333488	+	ENSMUSG00000009772	0	613.68	1.35308	0.436244	0.31794	1.3721	0.170033	0.475091	Nuak2	protein_coding	NUAK family, SNF1-like kinase, 2
1	132328001	132328200	*	0.0236569	0.30553	-5.37312	1	132316126	132333488	+	ENSMUSG00000009772	0	613.68	1.35308	0.436244	0.31794	1.3721	0.170033	0.475091	Nuak2	protein_coding	NUAK family, SNF1-like kinase, 2
1	132328201	132328400	*	0.134839	0.583018	-5.17962	1	132316126	132333488	+	ENSMUSG00000009772	0	613.68	1.35308	0.436244	0.31794	1.3721	0.170033	0.475091	Nuak2	protein_coding	NUAK family, SNF1-like kinase, 2
1	132328301	132328500	*	0.660397	0.875695	-1.17834	1	132316126	132333488	+	ENSMUSG00000009772	0	613.68	1.35308	0.436244	0.31794	1.3721	0.170033	0.475091	Nuak2	protein_coding	NUAK family, SNF1-like kinase, 2
1	132328401	132328600	*	0.755691	0.896208	-0.850507	1	132316126	132333488	+	ENSMUSG00000009772	0	613.68	1.35308	0.436244	0.31794	1.3721	0.170033	0.475091	Nuak2	protein_coding	NUAK family, SNF1-like kinase, 2
1	132332801	132333000	*	0.958669	0.928224	-0.229684	1	132316126	132333488	+	ENSMUSG00000009772	0	613.68	1.35308	0.436244	0.31794	1.3721	0.170033	0.475091	Nuak2	protein_coding	NUAK family, SNF1-like kinase, 2
1	132332901	132333100	*	0.877305	0.916317	-0.922075	1	132316126	132333488	+	ENSMUSG00000009772	0	613.68	1.35308	0.436244	0.31794	1.3721	0.170033	0.475091	Nuak2	protein_coding	NUAK family, SNF1-like kinase, 2
1	132334001	132334200	*	0.0577367	0.434307	4.81366	1	132316126	132333488	+	ENSMUSG00000009772	514	613.68	1.35308	0.436244	0.31794	1.3721	0.170033	0.475091	Nuak2	protein_coding	NUAK family, SNF1-like kinase, 2
1	132334101	132334300	*	0.019258	0.279548	2.99832	1	132316126	132333488	+	ENSMUSG00000009772	614	613.68	1.35308	0.436244	0.31794	1.3721	0.170033	0.475091	Nuak2	protein_coding	NUAK family, SNF1-like kinase, 2
1	132334201	132334400	*	0.21716	0.673515	2.17172	1	132316126	132333488	+	ENSMUSG00000009772	714	613.68	1.35308	0.436244	0.31794	1.3721	0.170033	0.475091	Nuak2	protein_coding	NUAK family, SNF1-like kinase, 2
1	132334501	132334700	*	0.300703	0.735508	-6.66667	1	132316126	132333488	+	ENSMUSG00000009772	1014	613.68	1.35308	0.436244	0.31794	1.3721	0.170033	0.475091	Nuak2	protein_coding	NUAK family, SNF1-like kinase, 2
1	132334601	132334800	*	0.300703	0.735508	-6.66667	1	132316126	132333488	+	ENSMUSG00000009772	1114	613.68	1.35308	0.436244	0.31794	1.3721	0.170033	0.475091	Nuak2	protein_coding	NUAK family, SNF1-like kinase, 2
1	132335401	132335600	*	0.775356	0.899952	0.334332	1	132316126	132333488	+	ENSMUSG00000009772	1914	613.68	1.35308	0.436244	0.31794	1.3721	0.170033	0.475091	Nuak2	protein_coding	NUAK family, SNF1-like kinase, 2
1	132367501	132367700	*	0.489701	0.825309	-1.5641	1	132356315	132391281	-	ENSMUSG00000042066	0	609.468	0.751238	-0.412659	0.280464	-1.47134	0.141198	0.433691	Tmcc2	protein_coding	transmembrane and coiled-coil domains 2
1	132367601	132367800	*	0.876194	0.916206	0.261432	1	132356315	132391281	-	ENSMUSG00000042066	0	609.468	0.751238	-0.412659	0.280464	-1.47134	0.141198	0.433691	Tmcc2	protein_coding	transmembrane and coiled-coil domains 2
1	132370501	132370700	*	0.406588	0.791984	2.32592	1	132356315	132391281	-	ENSMUSG00000042066	0	609.468	0.751238	-0.412659	0.280464	-1.47134	0.141198	0.433691	Tmcc2	protein_coding	transmembrane and coiled-coil domains 2
1	132370601	132370800	*	0.94987	0.926964	-0.0806613	1	132356315	132391281	-	ENSMUSG00000042066	0	609.468	0.751238	-0.412659	0.280464	-1.47134	0.141198	0.433691	Tmcc2	protein_coding	transmembrane and coiled-coil domains 2
1	132374301	132374500	*	0.882685	0.91685	0.766137	1	132356315	132391281	-	ENSMUSG00000042066	0	609.468	0.751238	-0.412659	0.280464	-1.47134	0.141198	0.433691	Tmcc2	protein_coding	transmembrane and coiled-coil domains 2
1	132374401	132374600	*	0.882685	0.91685	0.766137	1	132356315	132391281	-	ENSMUSG00000042066	0	609.468	0.751238	-0.412659	0.280464	-1.47134	0.141198	0.433691	Tmcc2	protein_coding	transmembrane and coiled-coil domains 2
1	132380301	132380500	*	0.876037	0.916202	-0.71286	1	132356315	132391281	-	ENSMUSG00000042066	0	609.468	0.751238	-0.412659	0.280464	-1.47134	0.141198	0.433691	Tmcc2	protein_coding	transmembrane and coiled-coil domains 2
1	132380401	132380600	*	0.947021	0.926576	0.10311	1	132356315	132391281	-	ENSMUSG00000042066	0	609.468	0.751238	-0.412659	0.280464	-1.47134	0.141198	0.433691	Tmcc2	protein_coding	transmembrane and coiled-coil domains 2
1	132380501	132380700	*	0.656311	0.874633	0.570108	1	132356315	132391281	-	ENSMUSG00000042066	0	609.468	0.751238	-0.412659	0.280464	-1.47134	0.141198	0.433691	Tmcc2	protein_coding	transmembrane and coiled-coil domains 2
1	132380601	132380800	*	0.525764	0.83676	1.21427	1	132356315	132391281	-	ENSMUSG00000042066	0	609.468	0.751238	-0.412659	0.280464	-1.47134	0.141198	0.433691	Tmcc2	protein_coding	transmembrane and coiled-coil domains 2
1	132381301	132381500	*	0.550276	0.84536	3.94847	1	132356315	132391281	-	ENSMUSG00000042066	0	609.468	0.751238	-0.412659	0.280464	-1.47134	0.141198	0.433691	Tmcc2	protein_coding	transmembrane and coiled-coil domains 2
1	132381401	132381600	*	0.391657	0.785407	2.8362	1	132356315	132391281	-	ENSMUSG00000042066	0	609.468	0.751238	-0.412659	0.280464	-1.47134	0.141198	0.433691	Tmcc2	protein_coding	transmembrane and coiled-coil domains 2
1	132381501	132381700	*	0.59472	0.858197	1.22418	1	132356315	132391281	-	ENSMUSG00000042066	0	609.468	0.751238	-0.412659	0.280464	-1.47134	0.141198	0.433691	Tmcc2	protein_coding	transmembrane and coiled-coil domains 2
1	132381601	132381800	*	0.852964	0.912716	0.440705	1	132356315	132391281	-	ENSMUSG00000042066	0	609.468	0.751238	-0.412659	0.280464	-1.47134	0.141198	0.433691	Tmcc2	protein_coding	transmembrane and coiled-coil domains 2
1	132381701	132381900	*	0.644156	0.871449	-1.90752	1	132356315	132391281	-	ENSMUSG00000042066	0	609.468	0.751238	-0.412659	0.280464	-1.47134	0.141198	0.433691	Tmcc2	protein_coding	transmembrane and coiled-coil domains 2
1	132381801	132382000	*	0.644156	0.871449	-1.90752	1	132356315	132391281	-	ENSMUSG00000042066	0	609.468	0.751238	-0.412659	0.280464	-1.47134	0.141198	0.433691	Tmcc2	protein_coding	transmembrane and coiled-coil domains 2
1	132390501	132390700	*	0.96636	0.929268	-0.0678446	1	132356315	132391281	-	ENSMUSG00000042066	0	609.468	0.751238	-0.412659	0.280464	-1.47134	0.141198	0.433691	Tmcc2	protein_coding	transmembrane and coiled-coil domains 2
1	132390601	132390800	*	0.67171	0.878584	0.345237	1	132356315	132391281	-	ENSMUSG00000042066	0	609.468	0.751238	-0.412659	0.280464	-1.47134	0.141198	0.433691	Tmcc2	protein_coding	transmembrane and coiled-coil domains 2
1	132390701	132390900	*	0.776618	0.900137	0.231385	1	132356315	132391281	-	ENSMUSG00000042066	0	609.468	0.751238	-0.412659	0.280464	-1.47134	0.141198	0.433691	Tmcc2	protein_coding	transmembrane and coiled-coil domains 2
1	132390801	132391000	*	0.762562	0.897673	0.19907	1	132356315	132391281	-	ENSMUSG00000042066	0	609.468	0.751238	-0.412659	0.280464	-1.47134	0.141198	0.433691	Tmcc2	protein_coding	transmembrane and coiled-coil domains 2
1	132390901	132391100	*	0.478169	0.821144	-0.465188	1	132356315	132391281	-	ENSMUSG00000042066	0	609.468	0.751238	-0.412659	0.280464	-1.47134	0.141198	0.433691	Tmcc2	protein_coding	transmembrane and coiled-coil domains 2
1	132392301	132392500	*	0.531157	0.838835	2.52487	1	132356315	132391281	-	ENSMUSG00000042066	-1021	609.468	0.751238	-0.412659	0.280464	-1.47134	0.141198	0.433691	Tmcc2	protein_coding	transmembrane and coiled-coil domains 2
1	132392401	132392600	*	0.95316	0.927458	-0.126591	1	132356315	132391281	-	ENSMUSG00000042066	-1121	609.468	0.751238	-0.412659	0.280464	-1.47134	0.141198	0.433691	Tmcc2	protein_coding	transmembrane and coiled-coil domains 2
1	132392501	132392700	*	0.874157	0.915935	0.338701	1	132356315	132391281	-	ENSMUSG00000042066	-1221	609.468	0.751238	-0.412659	0.280464	-1.47134	0.141198	0.433691	Tmcc2	protein_coding	transmembrane and coiled-coil domains 2
1	132392601	132392800	*	0.327156	0.751319	4.15181	1	132356315	132391281	-	ENSMUSG00000042066	-1321	609.468	0.751238	-0.412659	0.280464	-1.47134	0.141198	0.433691	Tmcc2	protein_coding	transmembrane and coiled-coil domains 2
1	132392701	132392900	*	0.37685	0.778461	3.70928	1	132356315	132391281	-	ENSMUSG00000042066	-1421	609.468	0.751238	-0.412659	0.280464	-1.47134	0.141198	0.433691	Tmcc2	protein_coding	transmembrane and coiled-coil domains 2
1	132392901	132393100	*	0.302291	0.736379	-6.32184	1	132356315	132391281	-	ENSMUSG00000042066	-1621	609.468	0.751238	-0.412659	0.280464	-1.47134	0.141198	0.433691	Tmcc2	protein_coding	transmembrane and coiled-coil domains 2
1	132393001	132393200	*	0.10027	0.52844	-7.67138	1	132356315	132391281	-	ENSMUSG00000042066	-1721	609.468	0.751238	-0.412659	0.280464	-1.47134	0.141198	0.433691	Tmcc2	protein_coding	transmembrane and coiled-coil domains 2
1	132416601	132416800	*	0.210822	0.668045	-5.63161	1	132417453	132466959	+	ENSMUSG00000042046	-654	682.656	0.998123	-0.00271002	0.154191	-0.0175758	0.985977	0.994404	Dstyk	protein_coding	dual serine/threonine and tyrosine protein kinase
1	132416701	132416900	*	0.0264175	0.319449	-5.58397	1	132417453	132466959	+	ENSMUSG00000042046	-554	682.656	0.998123	-0.00271002	0.154191	-0.0175758	0.985977	0.994404	Dstyk	protein_coding	dual serine/threonine and tyrosine protein kinase
1	132417001	132417200	*	0.991462	0.932623	-0.0192012	1	132417453	132466959	+	ENSMUSG00000042046	-254	682.656	0.998123	-0.00271002	0.154191	-0.0175758	0.985977	0.994404	Dstyk	protein_coding	dual serine/threonine and tyrosine protein kinase
1	132417101	132417300	*	0.656858	0.874721	-0.513393	1	132417453	132466959	+	ENSMUSG00000042046	-154	682.656	0.998123	-0.00271002	0.154191	-0.0175758	0.985977	0.994404	Dstyk	protein_coding	dual serine/threonine and tyrosine protein kinase
1	132417201	132417400	*	0.288209	0.727574	-0.71007	1	132417453	132466959	+	ENSMUSG00000042046	-54	682.656	0.998123	-0.00271002	0.154191	-0.0175758	0.985977	0.994404	Dstyk	protein_coding	dual serine/threonine and tyrosine protein kinase
1	132418801	132419000	*	0.921525	0.922846	-0.501647	1	132417453	132466959	+	ENSMUSG00000042046	0	682.656	0.998123	-0.00271002	0.154191	-0.0175758	0.985977	0.994404	Dstyk	protein_coding	dual serine/threonine and tyrosine protein kinase
1	132418901	132419100	*	0.921525	0.922846	-0.501647	1	132417453	132466959	+	ENSMUSG00000042046	0	682.656	0.998123	-0.00271002	0.154191	-0.0175758	0.985977	0.994404	Dstyk	protein_coding	dual serine/threonine and tyrosine protein kinase
1	132419301	132419500	*	0.128268	0.573835	-9.19746	1	132417453	132466959	+	ENSMUSG00000042046	0	682.656	0.998123	-0.00271002	0.154191	-0.0175758	0.985977	0.994404	Dstyk	protein_coding	dual serine/threonine and tyrosine protein kinase
1	132419401	132419600	*	0.0754375	0.479409	-8.23351	1	132417453	132466959	+	ENSMUSG00000042046	0	682.656	0.998123	-0.00271002	0.154191	-0.0175758	0.985977	0.994404	Dstyk	protein_coding	dual serine/threonine and tyrosine protein kinase
1	132420001	132420200	*	0.546841	0.844104	3.2253	1	132417453	132466959	+	ENSMUSG00000042046	0	682.656	0.998123	-0.00271002	0.154191	-0.0175758	0.985977	0.994404	Dstyk	protein_coding	dual serine/threonine and tyrosine protein kinase
1	132420101	132420300	*	0.546841	0.844104	3.2253	1	132417453	132466959	+	ENSMUSG00000042046	0	682.656	0.998123	-0.00271002	0.154191	-0.0175758	0.985977	0.994404	Dstyk	protein_coding	dual serine/threonine and tyrosine protein kinase
1	132420701	132420900	*	0.559675	0.848539	-4.34532	1	132417453	132466959	+	ENSMUSG00000042046	0	682.656	0.998123	-0.00271002	0.154191	-0.0175758	0.985977	0.994404	Dstyk	protein_coding	dual serine/threonine and tyrosine protein kinase
1	132420801	132421000	*	0.469794	0.818286	-3.84798	1	132417453	132466959	+	ENSMUSG00000042046	0	682.656	0.998123	-0.00271002	0.154191	-0.0175758	0.985977	0.994404	Dstyk	protein_coding	dual serine/threonine and tyrosine protein kinase
1	132420901	132421100	*	0.345521	0.761958	2.74036	1	132417453	132466959	+	ENSMUSG00000042046	0	682.656	0.998123	-0.00271002	0.154191	-0.0175758	0.985977	0.994404	Dstyk	protein_coding	dual serine/threonine and tyrosine protein kinase
1	132421001	132421200	*	0.250785	0.701233	1.49744	1	132417453	132466959	+	ENSMUSG00000042046	0	682.656	0.998123	-0.00271002	0.154191	-0.0175758	0.985977	0.994404	Dstyk	protein_coding	dual serine/threonine and tyrosine protein kinase
1	132421101	132421300	*	0.486086	0.824107	1.62913	1	132417453	132466959	+	ENSMUSG00000042046	0	682.656	0.998123	-0.00271002	0.154191	-0.0175758	0.985977	0.994404	Dstyk	protein_coding	dual serine/threonine and tyrosine protein kinase
1	132437201	132437400	*	0.0684754	0.463502	-6.8398	1	132417453	132466959	+	ENSMUSG00000042046	0	682.656	0.998123	-0.00271002	0.154191	-0.0175758	0.985977	0.994404	Dstyk	protein_coding	dual serine/threonine and tyrosine protein kinase
1	132437301	132437500	*	0.0734751	0.474943	-5.03087	1	132417453	132466959	+	ENSMUSG00000042046	0	682.656	0.998123	-0.00271002	0.154191	-0.0175758	0.985977	0.994404	Dstyk	protein_coding	dual serine/threonine and tyrosine protein kinase
1	132437401	132437600	*	0.401289	0.789703	-2.28047	1	132417453	132466959	+	ENSMUSG00000042046	0	682.656	0.998123	-0.00271002	0.154191	-0.0175758	0.985977	0.994404	Dstyk	protein_coding	dual serine/threonine and tyrosine protein kinase
1	132437501	132437700	*	0.507265	0.831042	-1.73802	1	132417453	132466959	+	ENSMUSG00000042046	0	682.656	0.998123	-0.00271002	0.154191	-0.0175758	0.985977	0.994404	Dstyk	protein_coding	dual serine/threonine and tyrosine protein kinase
1	132437601	132437800	*	0.96182	0.928579	-0.21978	1	132417453	132466959	+	ENSMUSG00000042046	0	682.656	0.998123	-0.00271002	0.154191	-0.0175758	0.985977	0.994404	Dstyk	protein_coding	dual serine/threonine and tyrosine protein kinase
1	132469401	132469600	*	0.915994	0.921854	0.275974	1	132466433	132477045	-	ENSMUSG00000097760	0	9.26372	0.717093	-0.479768	0.345516	-1.38855	0.164969	0.467869	6030442K20Rik	processed_transcript	RIKEN cDNA 6030442K20 gene
1	132469501	132469700	*	0.915994	0.921854	0.275974	1	132466433	132477045	-	ENSMUSG00000097760	0	9.26372	0.717093	-0.479768	0.345516	-1.38855	0.164969	0.467869	6030442K20Rik	processed_transcript	RIKEN cDNA 6030442K20 gene
1	132469701	132469900	*	0.535714	0.840453	1.2918	1	132466433	132477045	-	ENSMUSG00000097760	0	9.26372	0.717093	-0.479768	0.345516	-1.38855	0.164969	0.467869	6030442K20Rik	processed_transcript	RIKEN cDNA 6030442K20 gene
1	132469801	132470000	*	0.535714	0.840453	1.2918	1	132466433	132477045	-	ENSMUSG00000097760	0	9.26372	0.717093	-0.479768	0.345516	-1.38855	0.164969	0.467869	6030442K20Rik	processed_transcript	RIKEN cDNA 6030442K20 gene
1	132471101	132471300	*	0.0337326	0.352162	-19.4821	1	132466433	132477045	-	ENSMUSG00000097760	0	9.26372	0.717093	-0.479768	0.345516	-1.38855	0.164969	0.467869	6030442K20Rik	processed_transcript	RIKEN cDNA 6030442K20 gene
1	132471201	132471400	*	0.0349588	0.357214	-19.3564	1	132466433	132477045	-	ENSMUSG00000097760	0	9.26372	0.717093	-0.479768	0.345516	-1.38855	0.164969	0.467869	6030442K20Rik	processed_transcript	RIKEN cDNA 6030442K20 gene
1	132475301	132475500	*	0.165636	0.621638	-5.90224	1	132466433	132477045	-	ENSMUSG00000097760	0	9.26372	0.717093	-0.479768	0.345516	-1.38855	0.164969	0.467869	6030442K20Rik	processed_transcript	RIKEN cDNA 6030442K20 gene
1	132475301	132475500	*	0.165636	0.621638	-5.90224	1	132477367	132505665	+	ENSMUSG00000026439	-1868	707.725	0.871146	-0.199014	0.117377	-1.69552	0.0899775	0.349006	Rbbp5	protein_coding	retinoblastoma binding protein 5, histone lysine methyltransferase complex subunit
1	132475401	132475600	*	0.420173	0.798244	-3.02293	1	132466433	132477045	-	ENSMUSG00000097760	0	9.26372	0.717093	-0.479768	0.345516	-1.38855	0.164969	0.467869	6030442K20Rik	processed_transcript	RIKEN cDNA 6030442K20 gene
1	132475401	132475600	*	0.420173	0.798244	-3.02293	1	132477367	132505665	+	ENSMUSG00000026439	-1768	707.725	0.871146	-0.199014	0.117377	-1.69552	0.0899775	0.349006	Rbbp5	protein_coding	retinoblastoma binding protein 5, histone lysine methyltransferase complex subunit
1	132475501	132475700	*	0.520392	0.835054	-3.27948	1	132466433	132477045	-	ENSMUSG00000097760	0	9.26372	0.717093	-0.479768	0.345516	-1.38855	0.164969	0.467869	6030442K20Rik	processed_transcript	RIKEN cDNA 6030442K20 gene
1	132475501	132475700	*	0.520392	0.835054	-3.27948	1	132477367	132505665	+	ENSMUSG00000026439	-1668	707.725	0.871146	-0.199014	0.117377	-1.69552	0.0899775	0.349006	Rbbp5	protein_coding	retinoblastoma binding protein 5, histone lysine methyltransferase complex subunit
1	132475601	132475800	*	0.403695	0.790738	-2.79199	1	132466433	132477045	-	ENSMUSG00000097760	0	9.26372	0.717093	-0.479768	0.345516	-1.38855	0.164969	0.467869	6030442K20Rik	processed_transcript	RIKEN cDNA 6030442K20 gene
1	132475601	132475800	*	0.403695	0.790738	-2.79199	1	132477367	132505665	+	ENSMUSG00000026439	-1568	707.725	0.871146	-0.199014	0.117377	-1.69552	0.0899775	0.349006	Rbbp5	protein_coding	retinoblastoma binding protein 5, histone lysine methyltransferase complex subunit
1	132475701	132475900	*	0.705602	0.886339	-1.33038	1	132466433	132477045	-	ENSMUSG00000097760	0	9.26372	0.717093	-0.479768	0.345516	-1.38855	0.164969	0.467869	6030442K20Rik	processed_transcript	RIKEN cDNA 6030442K20 gene
1	132475701	132475900	*	0.705602	0.886339	-1.33038	1	132477367	132505665	+	ENSMUSG00000026439	-1468	707.725	0.871146	-0.199014	0.117377	-1.69552	0.0899775	0.349006	Rbbp5	protein_coding	retinoblastoma binding protein 5, histone lysine methyltransferase complex subunit
1	132476401	132476600	*	0.483492	0.82313	-2.88248	1	132466433	132477045	-	ENSMUSG00000097760	0	9.26372	0.717093	-0.479768	0.345516	-1.38855	0.164969	0.467869	6030442K20Rik	processed_transcript	RIKEN cDNA 6030442K20 gene
1	132476401	132476600	*	0.483492	0.82313	-2.88248	1	132477367	132505665	+	ENSMUSG00000026439	-768	707.725	0.871146	-0.199014	0.117377	-1.69552	0.0899775	0.349006	Rbbp5	protein_coding	retinoblastoma binding protein 5, histone lysine methyltransferase complex subunit
1	132476501	132476700	*	0.228118	0.683151	-3.61101	1	132466433	132477045	-	ENSMUSG00000097760	0	9.26372	0.717093	-0.479768	0.345516	-1.38855	0.164969	0.467869	6030442K20Rik	processed_transcript	RIKEN cDNA 6030442K20 gene
1	132476501	132476700	*	0.228118	0.683151	-3.61101	1	132477367	132505665	+	ENSMUSG00000026439	-668	707.725	0.871146	-0.199014	0.117377	-1.69552	0.0899775	0.349006	Rbbp5	protein_coding	retinoblastoma binding protein 5, histone lysine methyltransferase complex subunit
1	132476601	132476800	*	0.117715	0.559108	-1.24152	1	132466433	132477045	-	ENSMUSG00000097760	0	9.26372	0.717093	-0.479768	0.345516	-1.38855	0.164969	0.467869	6030442K20Rik	processed_transcript	RIKEN cDNA 6030442K20 gene
1	132476601	132476800	*	0.117715	0.559108	-1.24152	1	132477367	132505665	+	ENSMUSG00000026439	-568	707.725	0.871146	-0.199014	0.117377	-1.69552	0.0899775	0.349006	Rbbp5	protein_coding	retinoblastoma binding protein 5, histone lysine methyltransferase complex subunit
1	132476701	132476900	*	0.760459	0.897285	0.162729	1	132466433	132477045	-	ENSMUSG00000097760	0	9.26372	0.717093	-0.479768	0.345516	-1.38855	0.164969	0.467869	6030442K20Rik	processed_transcript	RIKEN cDNA 6030442K20 gene
1	132476701	132476900	*	0.760459	0.897285	0.162729	1	132477367	132505665	+	ENSMUSG00000026439	-468	707.725	0.871146	-0.199014	0.117377	-1.69552	0.0899775	0.349006	Rbbp5	protein_coding	retinoblastoma binding protein 5, histone lysine methyltransferase complex subunit
1	132476801	132477000	*	0.434214	0.804445	0.278185	1	132466433	132477045	-	ENSMUSG00000097760	0	9.26372	0.717093	-0.479768	0.345516	-1.38855	0.164969	0.467869	6030442K20Rik	processed_transcript	RIKEN cDNA 6030442K20 gene
1	132476801	132477000	*	0.434214	0.804445	0.278185	1	132477367	132505665	+	ENSMUSG00000026439	-368	707.725	0.871146	-0.199014	0.117377	-1.69552	0.0899775	0.349006	Rbbp5	protein_coding	retinoblastoma binding protein 5, histone lysine methyltransferase complex subunit
1	132476901	132477100	*	0.436635	0.805397	-0.337416	1	132466433	132477045	-	ENSMUSG00000097760	0	9.26372	0.717093	-0.479768	0.345516	-1.38855	0.164969	0.467869	6030442K20Rik	processed_transcript	RIKEN cDNA 6030442K20 gene
1	132476901	132477100	*	0.436635	0.805397	-0.337416	1	132477367	132505665	+	ENSMUSG00000026439	-268	707.725	0.871146	-0.199014	0.117377	-1.69552	0.0899775	0.349006	Rbbp5	protein_coding	retinoblastoma binding protein 5, histone lysine methyltransferase complex subunit
1	132477001	132477200	*	0.150244	0.603324	-0.707984	1	132466433	132477045	-	ENSMUSG00000097760	0	9.26372	0.717093	-0.479768	0.345516	-1.38855	0.164969	0.467869	6030442K20Rik	processed_transcript	RIKEN cDNA 6030442K20 gene
1	132477001	132477200	*	0.150244	0.603324	-0.707984	1	132477367	132505665	+	ENSMUSG00000026439	-168	707.725	0.871146	-0.199014	0.117377	-1.69552	0.0899775	0.349006	Rbbp5	protein_coding	retinoblastoma binding protein 5, histone lysine methyltransferase complex subunit
1	132477101	132477300	*	0.49884	0.828186	-0.431629	1	132466433	132477045	-	ENSMUSG00000097760	-57	9.26372	0.717093	-0.479768	0.345516	-1.38855	0.164969	0.467869	6030442K20Rik	processed_transcript	RIKEN cDNA 6030442K20 gene
1	132477101	132477300	*	0.49884	0.828186	-0.431629	1	132477367	132505665	+	ENSMUSG00000026439	-68	707.725	0.871146	-0.199014	0.117377	-1.69552	0.0899775	0.349006	Rbbp5	protein_coding	retinoblastoma binding protein 5, histone lysine methyltransferase complex subunit
1	132477601	132477800	*	0.0526272	0.419412	1.02839	1	132477367	132505665	+	ENSMUSG00000026439	0	707.725	0.871146	-0.199014	0.117377	-1.69552	0.0899775	0.349006	Rbbp5	protein_coding	retinoblastoma binding protein 5, histone lysine methyltransferase complex subunit
1	132477601	132477800	*	0.0526272	0.419412	1.02839	1	132466433	132477045	-	ENSMUSG00000097760	-557	9.26372	0.717093	-0.479768	0.345516	-1.38855	0.164969	0.467869	6030442K20Rik	processed_transcript	RIKEN cDNA 6030442K20 gene
1	132477701	132477900	*	0.0631743	0.449603	1.14382	1	132477367	132505665	+	ENSMUSG00000026439	0	707.725	0.871146	-0.199014	0.117377	-1.69552	0.0899775	0.349006	Rbbp5	protein_coding	retinoblastoma binding protein 5, histone lysine methyltransferase complex subunit
1	132477701	132477900	*	0.0631743	0.449603	1.14382	1	132466433	132477045	-	ENSMUSG00000097760	-657	9.26372	0.717093	-0.479768	0.345516	-1.38855	0.164969	0.467869	6030442K20Rik	processed_transcript	RIKEN cDNA 6030442K20 gene
1	132520501	132520700	*	0.658543	0.875254	2.04565	1	132509425	132542940	-	ENSMUSG00000053024	0	238.825	0.682537	-0.55102	0.389511	-1.41465	0.157172	0.457696	Cntn2	protein_coding	contactin 2
1	132520601	132520800	*	0.929998	0.924134	-0.324675	1	132509425	132542940	-	ENSMUSG00000053024	0	238.825	0.682537	-0.55102	0.389511	-1.41465	0.157172	0.457696	Cntn2	protein_coding	contactin 2
1	132521601	132521800	*	0.731838	0.891736	-1.45186	1	132509425	132542940	-	ENSMUSG00000053024	0	238.825	0.682537	-0.55102	0.389511	-1.41465	0.157172	0.457696	Cntn2	protein_coding	contactin 2
1	132521701	132521900	*	0.50134	0.829046	-2.85568	1	132509425	132542940	-	ENSMUSG00000053024	0	238.825	0.682537	-0.55102	0.389511	-1.41465	0.157172	0.457696	Cntn2	protein_coding	contactin 2
1	132523801	132524000	*	0.16531	0.621355	-6.39017	1	132509425	132542940	-	ENSMUSG00000053024	0	238.825	0.682537	-0.55102	0.389511	-1.41465	0.157172	0.457696	Cntn2	protein_coding	contactin 2
1	132523901	132524100	*	0.16531	0.621355	-6.39017	1	132509425	132542940	-	ENSMUSG00000053024	0	238.825	0.682537	-0.55102	0.389511	-1.41465	0.157172	0.457696	Cntn2	protein_coding	contactin 2
1	132526001	132526200	*	0.171466	0.628577	1.50557	1	132509425	132542940	-	ENSMUSG00000053024	0	238.825	0.682537	-0.55102	0.389511	-1.41465	0.157172	0.457696	Cntn2	protein_coding	contactin 2
1	132526101	132526300	*	0.462911	0.815671	2.92411	1	132509425	132542940	-	ENSMUSG00000053024	0	238.825	0.682537	-0.55102	0.389511	-1.41465	0.157172	0.457696	Cntn2	protein_coding	contactin 2
1	132526201	132526400	*	0.923065	0.923132	-0.384544	1	132509425	132542940	-	ENSMUSG00000053024	0	238.825	0.682537	-0.55102	0.389511	-1.41465	0.157172	0.457696	Cntn2	protein_coding	contactin 2
1	132878601	132878800	*	0.451595	0.811371	5.33612	1	132880273	132940005	+	ENSMUSG00000026443	-1474	16.9803	1.78869	0.8389	0.456038	1.83954	0.065836	0.296995	Lrrn2	protein_coding	leucine rich repeat protein 2, neuronal
1	132878701	132878900	*	0.177235	0.635468	3.67549	1	132880273	132940005	+	ENSMUSG00000026443	-1374	16.9803	1.78869	0.8389	0.456038	1.83954	0.065836	0.296995	Lrrn2	protein_coding	leucine rich repeat protein 2, neuronal
1	132878801	132879000	*	0.29548	0.732352	3.13293	1	132880273	132940005	+	ENSMUSG00000026443	-1274	16.9803	1.78869	0.8389	0.456038	1.83954	0.065836	0.296995	Lrrn2	protein_coding	leucine rich repeat protein 2, neuronal
1	132878901	132879100	*	0.956979	0.927983	0.418279	1	132880273	132940005	+	ENSMUSG00000026443	-1174	16.9803	1.78869	0.8389	0.456038	1.83954	0.065836	0.296995	Lrrn2	protein_coding	leucine rich repeat protein 2, neuronal
1	132879001	132879200	*	0.285862	0.72623	5.48341	1	132880273	132940005	+	ENSMUSG00000026443	-1074	16.9803	1.78869	0.8389	0.456038	1.83954	0.065836	0.296995	Lrrn2	protein_coding	leucine rich repeat protein 2, neuronal
1	132879101	132879300	*	0.0815259	0.492159	8.20216	1	132880273	132940005	+	ENSMUSG00000026443	-974	16.9803	1.78869	0.8389	0.456038	1.83954	0.065836	0.296995	Lrrn2	protein_coding	leucine rich repeat protein 2, neuronal
1	132879201	132879400	*	0.112897	0.551198	6.62566	1	132880273	132940005	+	ENSMUSG00000026443	-874	16.9803	1.78869	0.8389	0.456038	1.83954	0.065836	0.296995	Lrrn2	protein_coding	leucine rich repeat protein 2, neuronal
1	132879301	132879500	*	0.0324069	0.346597	9.70716	1	132880273	132940005	+	ENSMUSG00000026443	-774	16.9803	1.78869	0.8389	0.456038	1.83954	0.065836	0.296995	Lrrn2	protein_coding	leucine rich repeat protein 2, neuronal
1	132882201	132882400	*	0.203035	0.661129	-7.20023	1	132880273	132940005	+	ENSMUSG00000026443	0	16.9803	1.78869	0.8389	0.456038	1.83954	0.065836	0.296995	Lrrn2	protein_coding	leucine rich repeat protein 2, neuronal
1	132882301	132882500	*	0.367508	0.774033	2.57357	1	132880273	132940005	+	ENSMUSG00000026443	0	16.9803	1.78869	0.8389	0.456038	1.83954	0.065836	0.296995	Lrrn2	protein_coding	leucine rich repeat protein 2, neuronal
1	132882401	132882600	*	0.32102	0.747824	3.84799	1	132880273	132940005	+	ENSMUSG00000026443	0	16.9803	1.78869	0.8389	0.456038	1.83954	0.065836	0.296995	Lrrn2	protein_coding	leucine rich repeat protein 2, neuronal
1	132884901	132885100	*	0.817343	0.907209	-0.590079	1	132880273	132940005	+	ENSMUSG00000026443	0	16.9803	1.78869	0.8389	0.456038	1.83954	0.065836	0.296995	Lrrn2	protein_coding	leucine rich repeat protein 2, neuronal
1	132885001	132885200	*	0.817343	0.907209	-0.590079	1	132880273	132940005	+	ENSMUSG00000026443	0	16.9803	1.78869	0.8389	0.456038	1.83954	0.065836	0.296995	Lrrn2	protein_coding	leucine rich repeat protein 2, neuronal
1	132889101	132889300	*	0.611791	0.862867	-3.3282	1	132880273	132940005	+	ENSMUSG00000026443	0	16.9803	1.78869	0.8389	0.456038	1.83954	0.065836	0.296995	Lrrn2	protein_coding	leucine rich repeat protein 2, neuronal
1	132889201	132889400	*	0.916196	0.921883	-0.699258	1	132880273	132940005	+	ENSMUSG00000026443	0	16.9803	1.78869	0.8389	0.456038	1.83954	0.065836	0.296995	Lrrn2	protein_coding	leucine rich repeat protein 2, neuronal
1	132918001	132918200	*	0.0383091	0.370123	6.23374	1	132880273	132940005	+	ENSMUSG00000026443	0	16.9803	1.78869	0.8389	0.456038	1.83954	0.065836	0.296995	Lrrn2	protein_coding	leucine rich repeat protein 2, neuronal
1	132918101	132918300	*	0.01552	0.256422	7.84551	1	132880273	132940005	+	ENSMUSG00000026443	0	16.9803	1.78869	0.8389	0.456038	1.83954	0.065836	0.296995	Lrrn2	protein_coding	leucine rich repeat protein 2, neuronal
1	132918201	132918400	*	0.416153	0.796485	-2.6083	1	132880273	132940005	+	ENSMUSG00000026443	0	16.9803	1.78869	0.8389	0.456038	1.83954	0.065836	0.296995	Lrrn2	protein_coding	leucine rich repeat protein 2, neuronal
1	132918301	132918500	*	0.416153	0.796485	-2.6083	1	132880273	132940005	+	ENSMUSG00000026443	0	16.9803	1.78869	0.8389	0.456038	1.83954	0.065836	0.296995	Lrrn2	protein_coding	leucine rich repeat protein 2, neuronal
1	132918501	132918700	*	0.00462053	0.147685	8.55706	1	132880273	132940005	+	ENSMUSG00000026443	0	16.9803	1.78869	0.8389	0.456038	1.83954	0.065836	0.296995	Lrrn2	protein_coding	leucine rich repeat protein 2, neuronal
1	132919401	132919600	*	0.745107	0.894213	1.52905	1	132880273	132940005	+	ENSMUSG00000026443	0	16.9803	1.78869	0.8389	0.456038	1.83954	0.065836	0.296995	Lrrn2	protein_coding	leucine rich repeat protein 2, neuronal
1	132919501	132919700	*	0.908636	0.920745	-0.23804	1	132880273	132940005	+	ENSMUSG00000026443	0	16.9803	1.78869	0.8389	0.456038	1.83954	0.065836	0.296995	Lrrn2	protein_coding	leucine rich repeat protein 2, neuronal
1	132919601	132919800	*	0.620262	0.865329	-0.950095	1	132880273	132940005	+	ENSMUSG00000026443	0	16.9803	1.78869	0.8389	0.456038	1.83954	0.065836	0.296995	Lrrn2	protein_coding	leucine rich repeat protein 2, neuronal
1	132921201	132921400	*	0.642342	0.870929	1.86462	1	132880273	132940005	+	ENSMUSG00000026443	0	16.9803	1.78869	0.8389	0.456038	1.83954	0.065836	0.296995	Lrrn2	protein_coding	leucine rich repeat protein 2, neuronal
1	132921301	132921500	*	0.530576	0.83865	1.71355	1	132880273	132940005	+	ENSMUSG00000026443	0	16.9803	1.78869	0.8389	0.456038	1.83954	0.065836	0.296995	Lrrn2	protein_coding	leucine rich repeat protein 2, neuronal
1	132921401	132921600	*	0.799284	0.904083	1.20072	1	132880273	132940005	+	ENSMUSG00000026443	0	16.9803	1.78869	0.8389	0.456038	1.83954	0.065836	0.296995	Lrrn2	protein_coding	leucine rich repeat protein 2, neuronal
1	132928701	132928900	*	0.316952	0.745464	4.7879	1	132880273	132940005	+	ENSMUSG00000026443	0	16.9803	1.78869	0.8389	0.456038	1.83954	0.065836	0.296995	Lrrn2	protein_coding	leucine rich repeat protein 2, neuronal
1	132928801	132929000	*	0.11525	0.554938	7.38736	1	132880273	132940005	+	ENSMUSG00000026443	0	16.9803	1.78869	0.8389	0.456038	1.83954	0.065836	0.296995	Lrrn2	protein_coding	leucine rich repeat protein 2, neuronal
1	133012501	133012700	*	0.439506	0.806577	-2.44631	1	132989845	133025366	-	ENSMUSG00000054387	0	876.158	0.728067	-0.457856	0.180792	-2.5325	0.0113253	0.112771	Mdm4	protein_coding	transformed mouse 3T3 cell double minute 4
1	133012601	133012800	*	0.706346	0.886447	-1.28145	1	132989845	133025366	-	ENSMUSG00000054387	0	876.158	0.728067	-0.457856	0.180792	-2.5325	0.0113253	0.112771	Mdm4	protein_coding	transformed mouse 3T3 cell double minute 4
1	133024701	133024900	*	0.549389	0.845018	-0.371642	1	132989845	133025366	-	ENSMUSG00000054387	0	876.158	0.728067	-0.457856	0.180792	-2.5325	0.0113253	0.112771	Mdm4	protein_coding	transformed mouse 3T3 cell double minute 4
1	133024801	133025000	*	0.955893	0.927823	0.02234	1	132989845	133025366	-	ENSMUSG00000054387	0	876.158	0.728067	-0.457856	0.180792	-2.5325	0.0113253	0.112771	Mdm4	protein_coding	transformed mouse 3T3 cell double minute 4
1	133024901	133025100	*	0.398469	0.788544	0.457653	1	132989845	133025366	-	ENSMUSG00000054387	0	876.158	0.728067	-0.457856	0.180792	-2.5325	0.0113253	0.112771	Mdm4	protein_coding	transformed mouse 3T3 cell double minute 4
1	133025001	133025200	*	0.465795	0.816541	0.794213	1	132989845	133025366	-	ENSMUSG00000054387	0	876.158	0.728067	-0.457856	0.180792	-2.5325	0.0113253	0.112771	Mdm4	protein_coding	transformed mouse 3T3 cell double minute 4
1	133044501	133044700	*	0.507551	0.831185	-1.33391	1	133045667	133108687	+	ENSMUSG00000026447	-968	50.7441	1.22343	0.290926	0.394865	0.736774	0.46126	0.733283	Pik3c2b	protein_coding	phosphatidylinositol-4-phosphate 3-kinase catalytic subunit type 2 beta
1	133044601	133044800	*	0.786977	0.901747	-0.535914	1	133045667	133108687	+	ENSMUSG00000026447	-868	50.7441	1.22343	0.290926	0.394865	0.736774	0.46126	0.733283	Pik3c2b	protein_coding	phosphatidylinositol-4-phosphate 3-kinase catalytic subunit type 2 beta
1	133044701	133044900	*	0.636041	0.869184	2.8609	1	133045667	133108687	+	ENSMUSG00000026447	-768	50.7441	1.22343	0.290926	0.394865	0.736774	0.46126	0.733283	Pik3c2b	protein_coding	phosphatidylinositol-4-phosphate 3-kinase catalytic subunit type 2 beta
1	133045001	133045200	*	0.429305	0.802294	2.81797	1	133045667	133108687	+	ENSMUSG00000026447	-468	50.7441	1.22343	0.290926	0.394865	0.736774	0.46126	0.733283	Pik3c2b	protein_coding	phosphatidylinositol-4-phosphate 3-kinase catalytic subunit type 2 beta
1	133045101	133045300	*	0.429305	0.802294	2.81797	1	133045667	133108687	+	ENSMUSG00000026447	-368	50.7441	1.22343	0.290926	0.394865	0.736774	0.46126	0.733283	Pik3c2b	protein_coding	phosphatidylinositol-4-phosphate 3-kinase catalytic subunit type 2 beta
1	133050201	133050400	*	0.269155	0.714342	0.929817	1	133045667	133108687	+	ENSMUSG00000026447	0	50.7441	1.22343	0.290926	0.394865	0.736774	0.46126	0.733283	Pik3c2b	protein_coding	phosphatidylinositol-4-phosphate 3-kinase catalytic subunit type 2 beta
1	133050301	133050500	*	0.306015	0.738837	1.14981	1	133045667	133108687	+	ENSMUSG00000026447	0	50.7441	1.22343	0.290926	0.394865	0.736774	0.46126	0.733283	Pik3c2b	protein_coding	phosphatidylinositol-4-phosphate 3-kinase catalytic subunit type 2 beta
1	133084301	133084500	*	0.400894	0.789539	-1.95633	1	133045667	133108687	+	ENSMUSG00000026447	0	50.7441	1.22343	0.290926	0.394865	0.736774	0.46126	0.733283	Pik3c2b	protein_coding	phosphatidylinositol-4-phosphate 3-kinase catalytic subunit type 2 beta
1	133084401	133084600	*	0.660061	0.87554	-0.992768	1	133045667	133108687	+	ENSMUSG00000026447	0	50.7441	1.22343	0.290926	0.394865	0.736774	0.46126	0.733283	Pik3c2b	protein_coding	phosphatidylinositol-4-phosphate 3-kinase catalytic subunit type 2 beta
1	133084501	133084700	*	0.948767	0.926851	-0.149574	1	133045667	133108687	+	ENSMUSG00000026447	0	50.7441	1.22343	0.290926	0.394865	0.736774	0.46126	0.733283	Pik3c2b	protein_coding	phosphatidylinositol-4-phosphate 3-kinase catalytic subunit type 2 beta
1	133090401	133090600	*	0.340187	0.758723	-4.10456	1	133045667	133108687	+	ENSMUSG00000026447	0	50.7441	1.22343	0.290926	0.394865	0.736774	0.46126	0.733283	Pik3c2b	protein_coding	phosphatidylinositol-4-phosphate 3-kinase catalytic subunit type 2 beta
1	133090501	133090700	*	0.340187	0.758723	-4.10456	1	133045667	133108687	+	ENSMUSG00000026447	0	50.7441	1.22343	0.290926	0.394865	0.736774	0.46126	0.733283	Pik3c2b	protein_coding	phosphatidylinositol-4-phosphate 3-kinase catalytic subunit type 2 beta
1	133093801	133094000	*	0.0372469	0.366131	-10.4058	1	133045667	133108687	+	ENSMUSG00000026447	0	50.7441	1.22343	0.290926	0.394865	0.736774	0.46126	0.733283	Pik3c2b	protein_coding	phosphatidylinositol-4-phosphate 3-kinase catalytic subunit type 2 beta
1	133093901	133094100	*	0.00586263	0.165277	-12.2425	1	133045667	133108687	+	ENSMUSG00000026447	0	50.7441	1.22343	0.290926	0.394865	0.736774	0.46126	0.733283	Pik3c2b	protein_coding	phosphatidylinositol-4-phosphate 3-kinase catalytic subunit type 2 beta
1	133094001	133094200	*	0.00792271	0.190218	-15.2642	1	133045667	133108687	+	ENSMUSG00000026447	0	50.7441	1.22343	0.290926	0.394865	0.736774	0.46126	0.733283	Pik3c2b	protein_coding	phosphatidylinositol-4-phosphate 3-kinase catalytic subunit type 2 beta
1	133095501	133095700	*	0.00625387	0.170208	-8.51692	1	133045667	133108687	+	ENSMUSG00000026447	0	50.7441	1.22343	0.290926	0.394865	0.736774	0.46126	0.733283	Pik3c2b	protein_coding	phosphatidylinositol-4-phosphate 3-kinase catalytic subunit type 2 beta
1	133095601	133095800	*	0.00993991	0.210483	-8.59345	1	133045667	133108687	+	ENSMUSG00000026447	0	50.7441	1.22343	0.290926	0.394865	0.736774	0.46126	0.733283	Pik3c2b	protein_coding	phosphatidylinositol-4-phosphate 3-kinase catalytic subunit type 2 beta
1	133096001	133096200	*	0.558198	0.848034	-1.43212	1	133045667	133108687	+	ENSMUSG00000026447	0	50.7441	1.22343	0.290926	0.394865	0.736774	0.46126	0.733283	Pik3c2b	protein_coding	phosphatidylinositol-4-phosphate 3-kinase catalytic subunit type 2 beta
1	133096101	133096300	*	0.125183	0.569434	-3.33595	1	133045667	133108687	+	ENSMUSG00000026447	0	50.7441	1.22343	0.290926	0.394865	0.736774	0.46126	0.733283	Pik3c2b	protein_coding	phosphatidylinositol-4-phosphate 3-kinase catalytic subunit type 2 beta
1	133096201	133096400	*	0.0359408	0.361303	-5.45491	1	133045667	133108687	+	ENSMUSG00000026447	0	50.7441	1.22343	0.290926	0.394865	0.736774	0.46126	0.733283	Pik3c2b	protein_coding	phosphatidylinositol-4-phosphate 3-kinase catalytic subunit type 2 beta
1	133096401	133096600	*	0.23835	0.691646	-3.30897	1	133045667	133108687	+	ENSMUSG00000026447	0	50.7441	1.22343	0.290926	0.394865	0.736774	0.46126	0.733283	Pik3c2b	protein_coding	phosphatidylinositol-4-phosphate 3-kinase catalytic subunit type 2 beta
1	133103301	133103500	*	0.68086	0.880889	-1.22115	1	133045667	133108687	+	ENSMUSG00000026447	0	50.7441	1.22343	0.290926	0.394865	0.736774	0.46126	0.733283	Pik3c2b	protein_coding	phosphatidylinositol-4-phosphate 3-kinase catalytic subunit type 2 beta
1	133103401	133103600	*	0.631766	0.868271	1.70687	1	133045667	133108687	+	ENSMUSG00000026447	0	50.7441	1.22343	0.290926	0.394865	0.736774	0.46126	0.733283	Pik3c2b	protein_coding	phosphatidylinositol-4-phosphate 3-kinase catalytic subunit type 2 beta
1	133103501	133103700	*	0.719452	0.889215	-1.30359	1	133045667	133108687	+	ENSMUSG00000026447	0	50.7441	1.22343	0.290926	0.394865	0.736774	0.46126	0.733283	Pik3c2b	protein_coding	phosphatidylinositol-4-phosphate 3-kinase catalytic subunit type 2 beta
1	133103801	133104000	*	0.35461	0.767163	-2.49496	1	133045667	133108687	+	ENSMUSG00000026447	0	50.7441	1.22343	0.290926	0.394865	0.736774	0.46126	0.733283	Pik3c2b	protein_coding	phosphatidylinositol-4-phosphate 3-kinase catalytic subunit type 2 beta
1	133103901	133104100	*	0.595091	0.858282	1.44415	1	133045667	133108687	+	ENSMUSG00000026447	0	50.7441	1.22343	0.290926	0.394865	0.736774	0.46126	0.733283	Pik3c2b	protein_coding	phosphatidylinositol-4-phosphate 3-kinase catalytic subunit type 2 beta
1	133129701	133129900	*	0.489388	0.825229	-2.34542	1	133131143	133139783	+	ENSMUSG00000046062	-1244	3424.33	1.01426	0.0204211	0.102047	0.200116	0.84139	0.939924	Ppp1r15b	protein_coding	protein phosphatase 1, regulatory (inhibitor) subunit 15b
1	133129801	133130000	*	0.348732	0.763758	-4.05156	1	133131143	133139783	+	ENSMUSG00000046062	-1144	3424.33	1.01426	0.0204211	0.102047	0.200116	0.84139	0.939924	Ppp1r15b	protein_coding	protein phosphatase 1, regulatory (inhibitor) subunit 15b
1	133129901	133130100	*	0.694594	0.88411	-3.27566	1	133131143	133139783	+	ENSMUSG00000046062	-1044	3424.33	1.01426	0.0204211	0.102047	0.200116	0.84139	0.939924	Ppp1r15b	protein_coding	protein phosphatase 1, regulatory (inhibitor) subunit 15b
1	133130401	133130600	*	0.641779	0.870801	1.49782	1	133131143	133139783	+	ENSMUSG00000046062	-544	3424.33	1.01426	0.0204211	0.102047	0.200116	0.84139	0.939924	Ppp1r15b	protein_coding	protein phosphatase 1, regulatory (inhibitor) subunit 15b
1	133130501	133130700	*	0.0255145	0.315162	3.09636	1	133131143	133139783	+	ENSMUSG00000046062	-444	3424.33	1.01426	0.0204211	0.102047	0.200116	0.84139	0.939924	Ppp1r15b	protein_coding	protein phosphatase 1, regulatory (inhibitor) subunit 15b
1	133130601	133130800	*	0.00590779	0.166058	2.90165	1	133131143	133139783	+	ENSMUSG00000046062	-344	3424.33	1.01426	0.0204211	0.102047	0.200116	0.84139	0.939924	Ppp1r15b	protein_coding	protein phosphatase 1, regulatory (inhibitor) subunit 15b
1	133130701	133130900	*	0.442732	0.807923	-0.523792	1	133131143	133139783	+	ENSMUSG00000046062	-244	3424.33	1.01426	0.0204211	0.102047	0.200116	0.84139	0.939924	Ppp1r15b	protein_coding	protein phosphatase 1, regulatory (inhibitor) subunit 15b
1	133130801	133131000	*	0.788816	0.902128	0.108207	1	133131143	133139783	+	ENSMUSG00000046062	-144	3424.33	1.01426	0.0204211	0.102047	0.200116	0.84139	0.939924	Ppp1r15b	protein_coding	protein phosphatase 1, regulatory (inhibitor) subunit 15b
1	133130901	133131100	*	0.664397	0.876645	0.218173	1	133131143	133139783	+	ENSMUSG00000046062	-44	3424.33	1.01426	0.0204211	0.102047	0.200116	0.84139	0.939924	Ppp1r15b	protein_coding	protein phosphatase 1, regulatory (inhibitor) subunit 15b
1	133131001	133131200	*	0.238674	0.69202	-0.390555	1	133131143	133139783	+	ENSMUSG00000046062	0	3424.33	1.01426	0.0204211	0.102047	0.200116	0.84139	0.939924	Ppp1r15b	protein_coding	protein phosphatase 1, regulatory (inhibitor) subunit 15b
1	133131101	133131300	*	0.834412	0.909722	-0.114683	1	133131143	133139783	+	ENSMUSG00000046062	0	3424.33	1.01426	0.0204211	0.102047	0.200116	0.84139	0.939924	Ppp1r15b	protein_coding	protein phosphatase 1, regulatory (inhibitor) subunit 15b
1	133132001	133132200	*	0.490714	0.825674	-0.398818	1	133131143	133139783	+	ENSMUSG00000046062	0	3424.33	1.01426	0.0204211	0.102047	0.200116	0.84139	0.939924	Ppp1r15b	protein_coding	protein phosphatase 1, regulatory (inhibitor) subunit 15b
1	133132101	133132300	*	0.383765	0.781624	-0.890805	1	133131143	133139783	+	ENSMUSG00000046062	0	3424.33	1.01426	0.0204211	0.102047	0.200116	0.84139	0.939924	Ppp1r15b	protein_coding	protein phosphatase 1, regulatory (inhibitor) subunit 15b
1	133133001	133133200	*	0.145527	0.597132	-1.03068	1	133131143	133139783	+	ENSMUSG00000046062	0	3424.33	1.01426	0.0204211	0.102047	0.200116	0.84139	0.939924	Ppp1r15b	protein_coding	protein phosphatase 1, regulatory (inhibitor) subunit 15b
1	133133101	133133300	*	0.0437631	0.390781	-2.04764	1	133131143	133139783	+	ENSMUSG00000046062	0	3424.33	1.01426	0.0204211	0.102047	0.200116	0.84139	0.939924	Ppp1r15b	protein_coding	protein phosphatase 1, regulatory (inhibitor) subunit 15b
1	133244801	133245000	*	0.273662	0.717293	-5.93034	1	133246097	133303435	+	ENSMUSG00000041757	-1098	81.1245	0.727331	-0.459315	0.211284	-2.17393	0.0297105	0.194854	Plekha6	protein_coding	pleckstrin homology domain containing, family A member 6
1	133244901	133245100	*	0.659764	0.875444	-1.0829	1	133246097	133303435	+	ENSMUSG00000041757	-998	81.1245	0.727331	-0.459315	0.211284	-2.17393	0.0297105	0.194854	Plekha6	protein_coding	pleckstrin homology domain containing, family A member 6
1	133245001	133245200	*	0.964101	0.928953	-0.145293	1	133246097	133303435	+	ENSMUSG00000041757	-898	81.1245	0.727331	-0.459315	0.211284	-2.17393	0.0297105	0.194854	Plekha6	protein_coding	pleckstrin homology domain containing, family A member 6
1	133245101	133245300	*	0.293307	0.730933	-4.51095	1	133246097	133303435	+	ENSMUSG00000041757	-798	81.1245	0.727331	-0.459315	0.211284	-2.17393	0.0297105	0.194854	Plekha6	protein_coding	pleckstrin homology domain containing, family A member 6
1	133254001	133254200	*	0.505781	0.830545	2.26395	1	133246097	133303435	+	ENSMUSG00000041757	0	81.1245	0.727331	-0.459315	0.211284	-2.17393	0.0297105	0.194854	Plekha6	protein_coding	pleckstrin homology domain containing, family A member 6
1	133254101	133254300	*	0.758311	0.89683	0.93816	1	133246097	133303435	+	ENSMUSG00000041757	0	81.1245	0.727331	-0.459315	0.211284	-2.17393	0.0297105	0.194854	Plekha6	protein_coding	pleckstrin homology domain containing, family A member 6
1	133254301	133254500	*	0.730351	0.8914	-0.956233	1	133246097	133303435	+	ENSMUSG00000041757	0	81.1245	0.727331	-0.459315	0.211284	-2.17393	0.0297105	0.194854	Plekha6	protein_coding	pleckstrin homology domain containing, family A member 6
1	133254401	133254600	*	0.730351	0.8914	-0.956233	1	133246097	133303435	+	ENSMUSG00000041757	0	81.1245	0.727331	-0.459315	0.211284	-2.17393	0.0297105	0.194854	Plekha6	protein_coding	pleckstrin homology domain containing, family A member 6
1	133254501	133254700	*	0.571564	0.851767	3.05484	1	133246097	133303435	+	ENSMUSG00000041757	0	81.1245	0.727331	-0.459315	0.211284	-2.17393	0.0297105	0.194854	Plekha6	protein_coding	pleckstrin homology domain containing, family A member 6
1	133254601	133254800	*	0.73832	0.89296	-0.930035	1	133246097	133303435	+	ENSMUSG00000041757	0	81.1245	0.727331	-0.459315	0.211284	-2.17393	0.0297105	0.194854	Plekha6	protein_coding	pleckstrin homology domain containing, family A member 6
1	133254701	133254900	*	0.307556	0.739879	-3.32371	1	133246097	133303435	+	ENSMUSG00000041757	0	81.1245	0.727331	-0.459315	0.211284	-2.17393	0.0297105	0.194854	Plekha6	protein_coding	pleckstrin homology domain containing, family A member 6
1	133255401	133255600	*	0.137991	0.587399	-8.50779	1	133246097	133303435	+	ENSMUSG00000041757	0	81.1245	0.727331	-0.459315	0.211284	-2.17393	0.0297105	0.194854	Plekha6	protein_coding	pleckstrin homology domain containing, family A member 6
1	133255501	133255700	*	0.631733	0.86827	-2.48322	1	133246097	133303435	+	ENSMUSG00000041757	0	81.1245	0.727331	-0.459315	0.211284	-2.17393	0.0297105	0.194854	Plekha6	protein_coding	pleckstrin homology domain containing, family A member 6
1	133255601	133255800	*	0.684689	0.881731	2.18335	1	133246097	133303435	+	ENSMUSG00000041757	0	81.1245	0.727331	-0.459315	0.211284	-2.17393	0.0297105	0.194854	Plekha6	protein_coding	pleckstrin homology domain containing, family A member 6
1	133255701	133255900	*	0.538924	0.841408	4.69562	1	133246097	133303435	+	ENSMUSG00000041757	0	81.1245	0.727331	-0.459315	0.211284	-2.17393	0.0297105	0.194854	Plekha6	protein_coding	pleckstrin homology domain containing, family A member 6
1	133265101	133265300	*	0.392143	0.785617	-3.80748	1	133246097	133303435	+	ENSMUSG00000041757	0	81.1245	0.727331	-0.459315	0.211284	-2.17393	0.0297105	0.194854	Plekha6	protein_coding	pleckstrin homology domain containing, family A member 6
1	133265201	133265400	*	0.695561	0.88433	-1.57367	1	133246097	133303435	+	ENSMUSG00000041757	0	81.1245	0.727331	-0.459315	0.211284	-2.17393	0.0297105	0.194854	Plekha6	protein_coding	pleckstrin homology domain containing, family A member 6
1	133265301	133265500	*	0.37619	0.778241	3.22642	1	133246097	133303435	+	ENSMUSG00000041757	0	81.1245	0.727331	-0.459315	0.211284	-2.17393	0.0297105	0.194854	Plekha6	protein_coding	pleckstrin homology domain containing, family A member 6
1	133265401	133265600	*	0.0106783	0.216767	10.117	1	133246097	133303435	+	ENSMUSG00000041757	0	81.1245	0.727331	-0.459315	0.211284	-2.17393	0.0297105	0.194854	Plekha6	protein_coding	pleckstrin homology domain containing, family A member 6
1	133278501	133278700	*	0.96394	0.928952	0.245317	1	133246097	133303435	+	ENSMUSG00000041757	0	81.1245	0.727331	-0.459315	0.211284	-2.17393	0.0297105	0.194854	Plekha6	protein_coding	pleckstrin homology domain containing, family A member 6
1	133278601	133278800	*	0.519926	0.834946	-1.60473	1	133246097	133303435	+	ENSMUSG00000041757	0	81.1245	0.727331	-0.459315	0.211284	-2.17393	0.0297105	0.194854	Plekha6	protein_coding	pleckstrin homology domain containing, family A member 6
1	133278701	133278900	*	0.526884	0.837154	-1.59656	1	133246097	133303435	+	ENSMUSG00000041757	0	81.1245	0.727331	-0.459315	0.211284	-2.17393	0.0297105	0.194854	Plekha6	protein_coding	pleckstrin homology domain containing, family A member 6
1	133296601	133296800	*	0.735391	0.892466	-1.50968	1	133246097	133303435	+	ENSMUSG00000041757	0	81.1245	0.727331	-0.459315	0.211284	-2.17393	0.0297105	0.194854	Plekha6	protein_coding	pleckstrin homology domain containing, family A member 6
1	133296701	133296900	*	0.697596	0.884789	-1.43395	1	133246097	133303435	+	ENSMUSG00000041757	0	81.1245	0.727331	-0.459315	0.211284	-2.17393	0.0297105	0.194854	Plekha6	protein_coding	pleckstrin homology domain containing, family A member 6
1	133296801	133297000	*	0.835642	0.91	-1.15327	1	133246097	133303435	+	ENSMUSG00000041757	0	81.1245	0.727331	-0.459315	0.211284	-2.17393	0.0297105	0.194854	Plekha6	protein_coding	pleckstrin homology domain containing, family A member 6
1	133299001	133299200	*	0.983424	0.931545	-0.153899	1	133246097	133303435	+	ENSMUSG00000041757	0	81.1245	0.727331	-0.459315	0.211284	-2.17393	0.0297105	0.194854	Plekha6	protein_coding	pleckstrin homology domain containing, family A member 6
1	133299101	133299300	*	0.119509	0.561425	6.9332	1	133246097	133303435	+	ENSMUSG00000041757	0	81.1245	0.727331	-0.459315	0.211284	-2.17393	0.0297105	0.194854	Plekha6	protein_coding	pleckstrin homology domain containing, family A member 6
1	133299201	133299400	*	0.147346	0.599552	6.99666	1	133246097	133303435	+	ENSMUSG00000041757	0	81.1245	0.727331	-0.459315	0.211284	-2.17393	0.0297105	0.194854	Plekha6	protein_coding	pleckstrin homology domain containing, family A member 6
1	133361501	133361700	*	0.603943	0.860819	1.23833	1	133363572	133380336	+	ENSMUSG00000070644	-1873	9.28344	0.694253	-0.526466	0.449917	-1.17014	0.241945	0.558521	Etnk2	protein_coding	ethanolamine kinase 2
1	133361601	133361800	*	0.855	0.913171	0.522795	1	133363572	133380336	+	ENSMUSG00000070644	-1773	9.28344	0.694253	-0.526466	0.449917	-1.17014	0.241945	0.558521	Etnk2	protein_coding	ethanolamine kinase 2
1	133361701	133361900	*	0.627459	0.867048	2.28243	1	133363572	133380336	+	ENSMUSG00000070644	-1673	9.28344	0.694253	-0.526466	0.449917	-1.17014	0.241945	0.558521	Etnk2	protein_coding	ethanolamine kinase 2
1	133361901	133362100	*	0.533936	0.839908	2.98701	1	133363572	133380336	+	ENSMUSG00000070644	-1473	9.28344	0.694253	-0.526466	0.449917	-1.17014	0.241945	0.558521	Etnk2	protein_coding	ethanolamine kinase 2
1	133362001	133362200	*	0.792241	0.902707	1.12987	1	133363572	133380336	+	ENSMUSG00000070644	-1373	9.28344	0.694253	-0.526466	0.449917	-1.17014	0.241945	0.558521	Etnk2	protein_coding	ethanolamine kinase 2
1	133362601	133362800	*	0.00638882	0.171768	-22.2143	1	133363572	133380336	+	ENSMUSG00000070644	-773	9.28344	0.694253	-0.526466	0.449917	-1.17014	0.241945	0.558521	Etnk2	protein_coding	ethanolamine kinase 2
1	133362701	133362900	*	0.00638882	0.171768	-22.2143	1	133363572	133380336	+	ENSMUSG00000070644	-673	9.28344	0.694253	-0.526466	0.449917	-1.17014	0.241945	0.558521	Etnk2	protein_coding	ethanolamine kinase 2
1	133363501	133363700	*	0.950299	0.927021	-0.0363215	1	133363572	133380336	+	ENSMUSG00000070644	0	9.28344	0.694253	-0.526466	0.449917	-1.17014	0.241945	0.558521	Etnk2	protein_coding	ethanolamine kinase 2
1	133363601	133363800	*	0.591844	0.857379	-0.485625	1	133363572	133380336	+	ENSMUSG00000070644	0	9.28344	0.694253	-0.526466	0.449917	-1.17014	0.241945	0.558521	Etnk2	protein_coding	ethanolamine kinase 2
1	133364001	133364200	*	0.338215	0.757674	0.70463	1	133363572	133380336	+	ENSMUSG00000070644	0	9.28344	0.694253	-0.526466	0.449917	-1.17014	0.241945	0.558521	Etnk2	protein_coding	ethanolamine kinase 2
1	133364101	133364300	*	0.534835	0.840169	-0.778001	1	133363572	133380336	+	ENSMUSG00000070644	0	9.28344	0.694253	-0.526466	0.449917	-1.17014	0.241945	0.558521	Etnk2	protein_coding	ethanolamine kinase 2
1	133364201	133364400	*	0.337842	0.75751	-1.15175	1	133363572	133380336	+	ENSMUSG00000070644	0	9.28344	0.694253	-0.526466	0.449917	-1.17014	0.241945	0.558521	Etnk2	protein_coding	ethanolamine kinase 2
1	133364301	133364500	*	0.730289	0.8914	-0.737211	1	133363572	133380336	+	ENSMUSG00000070644	0	9.28344	0.694253	-0.526466	0.449917	-1.17014	0.241945	0.558521	Etnk2	protein_coding	ethanolamine kinase 2
1	133364401	133364600	*	0.544695	0.843561	-1.81197	1	133363572	133380336	+	ENSMUSG00000070644	0	9.28344	0.694253	-0.526466	0.449917	-1.17014	0.241945	0.558521	Etnk2	protein_coding	ethanolamine kinase 2
1	133364501	133364700	*	0.467873	0.817481	-2.04719	1	133363572	133380336	+	ENSMUSG00000070644	0	9.28344	0.694253	-0.526466	0.449917	-1.17014	0.241945	0.558521	Etnk2	protein_coding	ethanolamine kinase 2
1	133364601	133364800	*	0.0520724	0.417897	-5.50766	1	133363572	133380336	+	ENSMUSG00000070644	0	9.28344	0.694253	-0.526466	0.449917	-1.17014	0.241945	0.558521	Etnk2	protein_coding	ethanolamine kinase 2
1	133372501	133372700	*	0.0120825	0.229653	-5.96472	1	133363572	133380336	+	ENSMUSG00000070644	0	9.28344	0.694253	-0.526466	0.449917	-1.17014	0.241945	0.558521	Etnk2	protein_coding	ethanolamine kinase 2
1	133372601	133372800	*	0.0752117	0.47888	-4.35395	1	133363572	133380336	+	ENSMUSG00000070644	0	9.28344	0.694253	-0.526466	0.449917	-1.17014	0.241945	0.558521	Etnk2	protein_coding	ethanolamine kinase 2
1	133380001	133380200	*	0.820463	0.907562	0.823868	1	133363572	133380336	+	ENSMUSG00000070644	0	9.28344	0.694253	-0.526466	0.449917	-1.17014	0.241945	0.558521	Etnk2	protein_coding	ethanolamine kinase 2
1	133380101	133380300	*	0.929828	0.924118	-0.398218	1	133363572	133380336	+	ENSMUSG00000070644	0	9.28344	0.694253	-0.526466	0.449917	-1.17014	0.241945	0.558521	Etnk2	protein_coding	ethanolamine kinase 2
1	133381901	133382100	*	0.835016	0.909866	2.36269	1	133382303	133424377	-	ENSMUSG00000070643	204	302.523	0.923897	-0.114196	0.148623	-0.768359	0.442274	0.72217	Sox13	protein_coding	SRY (sex determining region Y)-box 13
1	133381901	133382100	*	0.835016	0.909866	2.36269	1	133363572	133380336	+	ENSMUSG00000070644	1566	9.28344	0.694253	-0.526466	0.449917	-1.17014	0.241945	0.558521	Etnk2	protein_coding	ethanolamine kinase 2
1	133392601	133392800	*	0.835335	0.90992	0.688162	1	133382303	133424377	-	ENSMUSG00000070643	0	302.523	0.923897	-0.114196	0.148623	-0.768359	0.442274	0.72217	Sox13	protein_coding	SRY (sex determining region Y)-box 13
1	133392701	133392900	*	0.828812	0.908858	0.588383	1	133382303	133424377	-	ENSMUSG00000070643	0	302.523	0.923897	-0.114196	0.148623	-0.768359	0.442274	0.72217	Sox13	protein_coding	SRY (sex determining region Y)-box 13
1	133392801	133393000	*	0.460073	0.814563	1.97723	1	133382303	133424377	-	ENSMUSG00000070643	0	302.523	0.923897	-0.114196	0.148623	-0.768359	0.442274	0.72217	Sox13	protein_coding	SRY (sex determining region Y)-box 13
1	133411701	133411900	*	0.792715	0.902762	1.23933	1	133382303	133424377	-	ENSMUSG00000070643	0	302.523	0.923897	-0.114196	0.148623	-0.768359	0.442274	0.72217	Sox13	protein_coding	SRY (sex determining region Y)-box 13
1	133411801	133412000	*	0.0955636	0.51984	5.87299	1	133382303	133424377	-	ENSMUSG00000070643	0	302.523	0.923897	-0.114196	0.148623	-0.768359	0.442274	0.72217	Sox13	protein_coding	SRY (sex determining region Y)-box 13
1	133415701	133415900	*	0.933451	0.9246	0.442526	1	133382303	133424377	-	ENSMUSG00000070643	0	302.523	0.923897	-0.114196	0.148623	-0.768359	0.442274	0.72217	Sox13	protein_coding	SRY (sex determining region Y)-box 13
1	133415801	133416000	*	0.907402	0.920528	0.252757	1	133382303	133424377	-	ENSMUSG00000070643	0	302.523	0.923897	-0.114196	0.148623	-0.768359	0.442274	0.72217	Sox13	protein_coding	SRY (sex determining region Y)-box 13
1	133422001	133422200	*	0.000238106	0.0342993	18.3429	1	133382303	133424377	-	ENSMUSG00000070643	0	302.523	0.923897	-0.114196	0.148623	-0.768359	0.442274	0.72217	Sox13	protein_coding	SRY (sex determining region Y)-box 13
1	133422101	133422300	*	0.00316354	0.122859	23.8714	1	133382303	133424377	-	ENSMUSG00000070643	0	302.523	0.923897	-0.114196	0.148623	-0.768359	0.442274	0.72217	Sox13	protein_coding	SRY (sex determining region Y)-box 13
1	133609401	133609600	*	0.177487	0.635667	0.907241	1	133603871	133610291	-	ENSMUSG00000090553	0	1988.78	0.985076	-0.0216933	0.135298	-0.160337	0.872615	0.953343	Snrpe	protein_coding	small nuclear ribonucleoprotein E
1	133609501	133609700	*	0.186338	0.644565	0.897363	1	133603871	133610291	-	ENSMUSG00000090553	0	1988.78	0.985076	-0.0216933	0.135298	-0.160337	0.872615	0.953343	Snrpe	protein_coding	small nuclear ribonucleoprotein E
1	133609601	133609800	*	0.406312	0.791829	0.614882	1	133603871	133610291	-	ENSMUSG00000090553	0	1988.78	0.985076	-0.0216933	0.135298	-0.160337	0.872615	0.953343	Snrpe	protein_coding	small nuclear ribonucleoprotein E
1	133609701	133609900	*	0.534213	0.839982	0.225435	1	133603871	133610291	-	ENSMUSG00000090553	0	1988.78	0.985076	-0.0216933	0.135298	-0.160337	0.872615	0.953343	Snrpe	protein_coding	small nuclear ribonucleoprotein E
1	133609801	133610000	*	0.933691	0.924623	0.0324982	1	133603871	133610291	-	ENSMUSG00000090553	0	1988.78	0.985076	-0.0216933	0.135298	-0.160337	0.872615	0.953343	Snrpe	protein_coding	small nuclear ribonucleoprotein E
1	133610601	133610800	*	0.834223	0.909683	-1.09438	1	133603871	133610291	-	ENSMUSG00000090553	-311	1988.78	0.985076	-0.0216933	0.135298	-0.160337	0.872615	0.953343	Snrpe	protein_coding	small nuclear ribonucleoprotein E
1	133610701	133610900	*	0.834223	0.909683	-1.09438	1	133603871	133610291	-	ENSMUSG00000090553	-411	1988.78	0.985076	-0.0216933	0.135298	-0.160337	0.872615	0.953343	Snrpe	protein_coding	small nuclear ribonucleoprotein E
1	133617901	133618100	*	0.720521	0.889405	0.984206	1	133619940	133661318	-	ENSMUSG00000094410	1841	1153.13	0.893953	-0.161729	0.368783	-0.438549	0.660988	0.855812	Gm38394	protein_coding	predicted gene, 38394
1	133618001	133618200	*	0.720521	0.889405	0.984206	1	133619940	133661318	-	ENSMUSG00000094410	1741	1153.13	0.893953	-0.161729	0.368783	-0.438549	0.660988	0.855812	Gm38394	protein_coding	predicted gene, 38394
1	133632001	133632200	*	0.952649	0.927343	-0.2574	1	133619940	133661318	-	ENSMUSG00000094410	0	1153.13	0.893953	-0.161729	0.368783	-0.438549	0.660988	0.855812	Gm38394	protein_coding	predicted gene, 38394
1	133632101	133632300	*	0.293275	0.730921	3.11579	1	133619940	133661318	-	ENSMUSG00000094410	0	1153.13	0.893953	-0.161729	0.368783	-0.438549	0.660988	0.855812	Gm38394	protein_coding	predicted gene, 38394
1	133658201	133658400	*	0.13974	0.589784	-6.60237	1	133619940	133661318	-	ENSMUSG00000094410	0	1153.13	0.893953	-0.161729	0.368783	-0.438549	0.660988	0.855812	Gm38394	protein_coding	predicted gene, 38394
1	133658301	133658500	*	0.118862	0.56068	-7.56105	1	133619940	133661318	-	ENSMUSG00000094410	0	1153.13	0.893953	-0.161729	0.368783	-0.438549	0.660988	0.855812	Gm38394	protein_coding	predicted gene, 38394
1	133658401	133658600	*	0.0671122	0.459956	-8.72907	1	133619940	133661318	-	ENSMUSG00000094410	0	1153.13	0.893953	-0.161729	0.368783	-0.438549	0.660988	0.855812	Gm38394	protein_coding	predicted gene, 38394
1	133659301	133659500	*	0.00920056	0.203453	-8.46164	1	133619940	133661318	-	ENSMUSG00000094410	0	1153.13	0.893953	-0.161729	0.368783	-0.438549	0.660988	0.855812	Gm38394	protein_coding	predicted gene, 38394
1	133659401	133659600	*	0.00851609	0.196272	-8.99371	1	133619940	133661318	-	ENSMUSG00000094410	0	1153.13	0.893953	-0.161729	0.368783	-0.438549	0.660988	0.855812	Gm38394	protein_coding	predicted gene, 38394
1	133659501	133659700	*	0.100546	0.528954	-10.3619	1	133619940	133661318	-	ENSMUSG00000094410	0	1153.13	0.893953	-0.161729	0.368783	-0.438549	0.660988	0.855812	Gm38394	protein_coding	predicted gene, 38394
1	133659701	133659900	*	0.0236239	0.305327	-7.6147	1	133619940	133661318	-	ENSMUSG00000094410	0	1153.13	0.893953	-0.161729	0.368783	-0.438549	0.660988	0.855812	Gm38394	protein_coding	predicted gene, 38394
1	133659801	133660000	*	0.0398694	0.375914	-4.17841	1	133619940	133661318	-	ENSMUSG00000094410	0	1153.13	0.893953	-0.161729	0.368783	-0.438549	0.660988	0.855812	Gm38394	protein_coding	predicted gene, 38394
1	133659901	133660100	*	0.445689	0.808802	-0.511799	1	133619940	133661318	-	ENSMUSG00000094410	0	1153.13	0.893953	-0.161729	0.368783	-0.438549	0.660988	0.855812	Gm38394	protein_coding	predicted gene, 38394
1	133660001	133660200	*	0.481304	0.822408	-0.616415	1	133619940	133661318	-	ENSMUSG00000094410	0	1153.13	0.893953	-0.161729	0.368783	-0.438549	0.660988	0.855812	Gm38394	protein_coding	predicted gene, 38394
1	133660101	133660300	*	0.832154	0.909284	-0.531469	1	133619940	133661318	-	ENSMUSG00000094410	0	1153.13	0.893953	-0.161729	0.368783	-0.438549	0.660988	0.855812	Gm38394	protein_coding	predicted gene, 38394
1	133661601	133661800	*	0.0569208	0.431909	-9.76471	1	133619940	133661318	-	ENSMUSG00000094410	-284	1153.13	0.893953	-0.161729	0.368783	-0.438549	0.660988	0.855812	Gm38394	protein_coding	predicted gene, 38394
1	133661701	133661900	*	0.0569208	0.431909	-9.76471	1	133619940	133661318	-	ENSMUSG00000094410	-384	1153.13	0.893953	-0.161729	0.368783	-0.438549	0.660988	0.855812	Gm38394	protein_coding	predicted gene, 38394
1	133681801	133682000	*	0.986311	0.931884	-0.086213	1	133679029	133690108	-	ENSMUSG00000051998	0	31.7029	10.4128	3.38029	0.759999	4.44776	8.67705e-06	0.00156668	Lax1	protein_coding	lymphocyte transmembrane adaptor 1
1	133681901	133682100	*	0.451039	0.811039	2.84366	1	133679029	133690108	-	ENSMUSG00000051998	0	31.7029	10.4128	3.38029	0.759999	4.44776	8.67705e-06	0.00156668	Lax1	protein_coding	lymphocyte transmembrane adaptor 1
1	133682001	133682200	*	0.569614	0.851353	3.3378	1	133679029	133690108	-	ENSMUSG00000051998	0	31.7029	10.4128	3.38029	0.759999	4.44776	8.67705e-06	0.00156668	Lax1	protein_coding	lymphocyte transmembrane adaptor 1
1	133716501	133716700	*	0.508891	0.831685	0.85618	1	133702674	133801041	-	ENSMUSG00000026463	0	1372.58	2.13062	1.09127	0.350765	3.11112	0.00186379	0.0397874	Atp2b4	protein_coding	ATPase, Ca++ transporting, plasma membrane 4
1	133716601	133716800	*	0.284938	0.725582	1.66254	1	133702674	133801041	-	ENSMUSG00000026463	0	1372.58	2.13062	1.09127	0.350765	3.11112	0.00186379	0.0397874	Atp2b4	protein_coding	ATPase, Ca++ transporting, plasma membrane 4
1	133716701	133716900	*	0.596995	0.858962	1.98292	1	133702674	133801041	-	ENSMUSG00000026463	0	1372.58	2.13062	1.09127	0.350765	3.11112	0.00186379	0.0397874	Atp2b4	protein_coding	ATPase, Ca++ transporting, plasma membrane 4
1	133716801	133717000	*	0.192444	0.650633	6.36269	1	133702674	133801041	-	ENSMUSG00000026463	0	1372.58	2.13062	1.09127	0.350765	3.11112	0.00186379	0.0397874	Atp2b4	protein_coding	ATPase, Ca++ transporting, plasma membrane 4
1	133728501	133728700	*	0.532995	0.839456	3.76227	1	133702674	133801041	-	ENSMUSG00000026463	0	1372.58	2.13062	1.09127	0.350765	3.11112	0.00186379	0.0397874	Atp2b4	protein_coding	ATPase, Ca++ transporting, plasma membrane 4
1	133728601	133728800	*	0.990954	0.932496	-0.0524201	1	133702674	133801041	-	ENSMUSG00000026463	0	1372.58	2.13062	1.09127	0.350765	3.11112	0.00186379	0.0397874	Atp2b4	protein_coding	ATPase, Ca++ transporting, plasma membrane 4
1	133728701	133728900	*	0.847451	0.912032	1.07534	1	133702674	133801041	-	ENSMUSG00000026463	0	1372.58	2.13062	1.09127	0.350765	3.11112	0.00186379	0.0397874	Atp2b4	protein_coding	ATPase, Ca++ transporting, plasma membrane 4
1	133732801	133733000	*	0.0246639	0.310116	6.45743	1	133702674	133801041	-	ENSMUSG00000026463	0	1372.58	2.13062	1.09127	0.350765	3.11112	0.00186379	0.0397874	Atp2b4	protein_coding	ATPase, Ca++ transporting, plasma membrane 4
1	133732901	133733100	*	0.202312	0.660342	2.90907	1	133702674	133801041	-	ENSMUSG00000026463	0	1372.58	2.13062	1.09127	0.350765	3.11112	0.00186379	0.0397874	Atp2b4	protein_coding	ATPase, Ca++ transporting, plasma membrane 4
1	133733001	133733200	*	0.452925	0.811958	2.05487	1	133702674	133801041	-	ENSMUSG00000026463	0	1372.58	2.13062	1.09127	0.350765	3.11112	0.00186379	0.0397874	Atp2b4	protein_coding	ATPase, Ca++ transporting, plasma membrane 4
1	133733101	133733300	*	0.421517	0.798732	2.24232	1	133702674	133801041	-	ENSMUSG00000026463	0	1372.58	2.13062	1.09127	0.350765	3.11112	0.00186379	0.0397874	Atp2b4	protein_coding	ATPase, Ca++ transporting, plasma membrane 4
1	133733201	133733400	*	0.718607	0.888961	0.901738	1	133702674	133801041	-	ENSMUSG00000026463	0	1372.58	2.13062	1.09127	0.350765	3.11112	0.00186379	0.0397874	Atp2b4	protein_coding	ATPase, Ca++ transporting, plasma membrane 4
1	133741701	133741900	*	0.262504	0.709629	-7.75298	1	133702674	133801041	-	ENSMUSG00000026463	0	1372.58	2.13062	1.09127	0.350765	3.11112	0.00186379	0.0397874	Atp2b4	protein_coding	ATPase, Ca++ transporting, plasma membrane 4
1	133741801	133742000	*	0.518928	0.834761	-3.37013	1	133702674	133801041	-	ENSMUSG00000026463	0	1372.58	2.13062	1.09127	0.350765	3.11112	0.00186379	0.0397874	Atp2b4	protein_coding	ATPase, Ca++ transporting, plasma membrane 4
1	133741901	133742100	*	0.971112	0.929676	-0.226752	1	133702674	133801041	-	ENSMUSG00000026463	0	1372.58	2.13062	1.09127	0.350765	3.11112	0.00186379	0.0397874	Atp2b4	protein_coding	ATPase, Ca++ transporting, plasma membrane 4
1	133753101	133753300	*	0.206462	0.664306	-7.02066	1	133702674	133801041	-	ENSMUSG00000026463	0	1372.58	2.13062	1.09127	0.350765	3.11112	0.00186379	0.0397874	Atp2b4	protein_coding	ATPase, Ca++ transporting, plasma membrane 4
1	133753201	133753400	*	0.122431	0.565821	-4.84406	1	133702674	133801041	-	ENSMUSG00000026463	0	1372.58	2.13062	1.09127	0.350765	3.11112	0.00186379	0.0397874	Atp2b4	protein_coding	ATPase, Ca++ transporting, plasma membrane 4
1	133753301	133753500	*	0.0336748	0.351961	-5.10511	1	133702674	133801041	-	ENSMUSG00000026463	0	1372.58	2.13062	1.09127	0.350765	3.11112	0.00186379	0.0397874	Atp2b4	protein_coding	ATPase, Ca++ transporting, plasma membrane 4
1	133753401	133753600	*	0.947069	0.926585	0.203874	1	133702674	133801041	-	ENSMUSG00000026463	0	1372.58	2.13062	1.09127	0.350765	3.11112	0.00186379	0.0397874	Atp2b4	protein_coding	ATPase, Ca++ transporting, plasma membrane 4
1	133753701	133753900	*	0.453636	0.812252	4.12715	1	133702674	133801041	-	ENSMUSG00000026463	0	1372.58	2.13062	1.09127	0.350765	3.11112	0.00186379	0.0397874	Atp2b4	protein_coding	ATPase, Ca++ transporting, plasma membrane 4
1	133753801	133754000	*	0.815252	0.906914	1.50538	1	133702674	133801041	-	ENSMUSG00000026463	0	1372.58	2.13062	1.09127	0.350765	3.11112	0.00186379	0.0397874	Atp2b4	protein_coding	ATPase, Ca++ transporting, plasma membrane 4
1	133754201	133754400	*	0.14041	0.590686	-10.9997	1	133702674	133801041	-	ENSMUSG00000026463	0	1372.58	2.13062	1.09127	0.350765	3.11112	0.00186379	0.0397874	Atp2b4	protein_coding	ATPase, Ca++ transporting, plasma membrane 4
1	133754301	133754500	*	0.14041	0.590686	-10.9997	1	133702674	133801041	-	ENSMUSG00000026463	0	1372.58	2.13062	1.09127	0.350765	3.11112	0.00186379	0.0397874	Atp2b4	protein_coding	ATPase, Ca++ transporting, plasma membrane 4
1	133793301	133793500	*	0.00542687	0.159632	-10.8958	1	133702674	133801041	-	ENSMUSG00000026463	0	1372.58	2.13062	1.09127	0.350765	3.11112	0.00186379	0.0397874	Atp2b4	protein_coding	ATPase, Ca++ transporting, plasma membrane 4
1	133793401	133793600	*	0.0382899	0.370001	-12.8392	1	133702674	133801041	-	ENSMUSG00000026463	0	1372.58	2.13062	1.09127	0.350765	3.11112	0.00186379	0.0397874	Atp2b4	protein_coding	ATPase, Ca++ transporting, plasma membrane 4
1	133800501	133800700	*	0.79734	0.903745	0.228082	1	133702674	133801041	-	ENSMUSG00000026463	0	1372.58	2.13062	1.09127	0.350765	3.11112	0.00186379	0.0397874	Atp2b4	protein_coding	ATPase, Ca++ transporting, plasma membrane 4
1	133800601	133800800	*	0.310185	0.741461	0.736655	1	133702674	133801041	-	ENSMUSG00000026463	0	1372.58	2.13062	1.09127	0.350765	3.11112	0.00186379	0.0397874	Atp2b4	protein_coding	ATPase, Ca++ transporting, plasma membrane 4
1	133801301	133801500	*	0.904707	0.920198	-0.0820744	1	133702674	133801041	-	ENSMUSG00000026463	-261	1372.58	2.13062	1.09127	0.350765	3.11112	0.00186379	0.0397874	Atp2b4	protein_coding	ATPase, Ca++ transporting, plasma membrane 4
1	133801401	133801600	*	0.760241	0.897257	0.269914	1	133702674	133801041	-	ENSMUSG00000026463	-361	1372.58	2.13062	1.09127	0.350765	3.11112	0.00186379	0.0397874	Atp2b4	protein_coding	ATPase, Ca++ transporting, plasma membrane 4
1	133895901	133896100	*	0.439281	0.806474	-4.65863	1	133897199	133907999	-	ENSMUSG00000010311	1100	125.237	0.966384	-0.0493308	0.228802	-0.215604	0.829296	0.93529	Optc	protein_coding	opticin
1	133906501	133906700	*	0.421342	0.79861	3.6969	1	133897199	133907999	-	ENSMUSG00000010311	0	125.237	0.966384	-0.0493308	0.228802	-0.215604	0.829296	0.93529	Optc	protein_coding	opticin
1	133906601	133906800	*	0.903544	0.919979	-0.307737	1	133897199	133907999	-	ENSMUSG00000010311	0	125.237	0.966384	-0.0493308	0.228802	-0.215604	0.829296	0.93529	Optc	protein_coding	opticin
1	133906701	133906900	*	0.113098	0.5515	-4.29042	1	133897199	133907999	-	ENSMUSG00000010311	0	125.237	0.966384	-0.0493308	0.228802	-0.215604	0.829296	0.93529	Optc	protein_coding	opticin
1	133906801	133907000	*	0.810646	0.906045	-1.09647	1	133897199	133907999	-	ENSMUSG00000010311	0	125.237	0.966384	-0.0493308	0.228802	-0.215604	0.829296	0.93529	Optc	protein_coding	opticin
1	133907601	133907800	*	0.32897	0.752564	4.545	1	133897199	133907999	-	ENSMUSG00000010311	0	125.237	0.966384	-0.0493308	0.228802	-0.215604	0.829296	0.93529	Optc	protein_coding	opticin
1	133907701	133907900	*	0.939636	0.925488	0.379368	1	133897199	133907999	-	ENSMUSG00000010311	0	125.237	0.966384	-0.0493308	0.228802	-0.215604	0.829296	0.93529	Optc	protein_coding	opticin
1	133907801	133908000	*	0.165702	0.621734	-5.26316	1	133897199	133907999	-	ENSMUSG00000010311	0	125.237	0.966384	-0.0493308	0.228802	-0.215604	0.829296	0.93529	Optc	protein_coding	opticin
1	133907901	133908100	*	0.417822	0.79724	-4.31292	1	133897199	133907999	-	ENSMUSG00000010311	0	125.237	0.966384	-0.0493308	0.228802	-0.215604	0.829296	0.93529	Optc	protein_coding	opticin
1	133908201	133908400	*	0.504476	0.830164	0.99732	1	133897199	133907999	-	ENSMUSG00000010311	-203	125.237	0.966384	-0.0493308	0.228802	-0.215604	0.829296	0.93529	Optc	protein_coding	opticin
1	133908201	133908400	*	0.504476	0.830164	0.99732	1	133910304	133921414	-	ENSMUSG00000041577	1905	9575.72	0.881256	-0.182368	0.467002	-0.390507	0.696162	0.87503	Prelp	protein_coding	proline arginine-rich end leucine-rich repeat
1	133908301	133908500	*	0.229473	0.684376	-1.62057	1	133897199	133907999	-	ENSMUSG00000010311	-303	125.237	0.966384	-0.0493308	0.228802	-0.215604	0.829296	0.93529	Optc	protein_coding	opticin
1	133908301	133908500	*	0.229473	0.684376	-1.62057	1	133910304	133921414	-	ENSMUSG00000041577	1805	9575.72	0.881256	-0.182368	0.467002	-0.390507	0.696162	0.87503	Prelp	protein_coding	proline arginine-rich end leucine-rich repeat
1	133908801	133909000	*	0.708159	0.886757	0.297186	1	133897199	133907999	-	ENSMUSG00000010311	-803	125.237	0.966384	-0.0493308	0.228802	-0.215604	0.829296	0.93529	Optc	protein_coding	opticin
1	133908801	133909000	*	0.708159	0.886757	0.297186	1	133910304	133921414	-	ENSMUSG00000041577	1305	9575.72	0.881256	-0.182368	0.467002	-0.390507	0.696162	0.87503	Prelp	protein_coding	proline arginine-rich end leucine-rich repeat
1	133908901	133909100	*	0.979361	0.930865	-0.0115158	1	133897199	133907999	-	ENSMUSG00000010311	-903	125.237	0.966384	-0.0493308	0.228802	-0.215604	0.829296	0.93529	Optc	protein_coding	opticin
1	133908901	133909100	*	0.979361	0.930865	-0.0115158	1	133910304	133921414	-	ENSMUSG00000041577	1205	9575.72	0.881256	-0.182368	0.467002	-0.390507	0.696162	0.87503	Prelp	protein_coding	proline arginine-rich end leucine-rich repeat
1	133909001	133909200	*	0.761362	0.897465	-0.153449	1	133897199	133907999	-	ENSMUSG00000010311	-1003	125.237	0.966384	-0.0493308	0.228802	-0.215604	0.829296	0.93529	Optc	protein_coding	opticin
1	133909001	133909200	*	0.761362	0.897465	-0.153449	1	133910304	133921414	-	ENSMUSG00000041577	1105	9575.72	0.881256	-0.182368	0.467002	-0.390507	0.696162	0.87503	Prelp	protein_coding	proline arginine-rich end leucine-rich repeat
1	133909101	133909300	*	0.753209	0.895891	0.435384	1	133910304	133921414	-	ENSMUSG00000041577	1005	9575.72	0.881256	-0.182368	0.467002	-0.390507	0.696162	0.87503	Prelp	protein_coding	proline arginine-rich end leucine-rich repeat
1	133909101	133909300	*	0.753209	0.895891	0.435384	1	133897199	133907999	-	ENSMUSG00000010311	-1103	125.237	0.966384	-0.0493308	0.228802	-0.215604	0.829296	0.93529	Optc	protein_coding	opticin
1	133909201	133909400	*	0.561397	0.849006	-1.07308	1	133910304	133921414	-	ENSMUSG00000041577	905	9575.72	0.881256	-0.182368	0.467002	-0.390507	0.696162	0.87503	Prelp	protein_coding	proline arginine-rich end leucine-rich repeat
1	133909201	133909400	*	0.561397	0.849006	-1.07308	1	133897199	133907999	-	ENSMUSG00000010311	-1203	125.237	0.966384	-0.0493308	0.228802	-0.215604	0.829296	0.93529	Optc	protein_coding	opticin
1	133909301	133909500	*	0.306743	0.73934	-1.91107	1	133910304	133921414	-	ENSMUSG00000041577	805	9575.72	0.881256	-0.182368	0.467002	-0.390507	0.696162	0.87503	Prelp	protein_coding	proline arginine-rich end leucine-rich repeat
1	133909301	133909500	*	0.306743	0.73934	-1.91107	1	133897199	133907999	-	ENSMUSG00000010311	-1303	125.237	0.966384	-0.0493308	0.228802	-0.215604	0.829296	0.93529	Optc	protein_coding	opticin
1	133909401	133909600	*	0.0681186	0.4627	4.20253	1	133910304	133921414	-	ENSMUSG00000041577	705	9575.72	0.881256	-0.182368	0.467002	-0.390507	0.696162	0.87503	Prelp	protein_coding	proline arginine-rich end leucine-rich repeat
1	133909401	133909600	*	0.0681186	0.4627	4.20253	1	133897199	133907999	-	ENSMUSG00000010311	-1403	125.237	0.966384	-0.0493308	0.228802	-0.215604	0.829296	0.93529	Optc	protein_coding	opticin
1	133909501	133909700	*	0.0767471	0.482155	4.56639	1	133910304	133921414	-	ENSMUSG00000041577	605	9575.72	0.881256	-0.182368	0.467002	-0.390507	0.696162	0.87503	Prelp	protein_coding	proline arginine-rich end leucine-rich repeat
1	133909501	133909700	*	0.0767471	0.482155	4.56639	1	133897199	133907999	-	ENSMUSG00000010311	-1503	125.237	0.966384	-0.0493308	0.228802	-0.215604	0.829296	0.93529	Optc	protein_coding	opticin
1	133909601	133909800	*	0.265754	0.711868	5.76266	1	133910304	133921414	-	ENSMUSG00000041577	505	9575.72	0.881256	-0.182368	0.467002	-0.390507	0.696162	0.87503	Prelp	protein_coding	proline arginine-rich end leucine-rich repeat
1	133909601	133909800	*	0.265754	0.711868	5.76266	1	133897199	133907999	-	ENSMUSG00000010311	-1603	125.237	0.966384	-0.0493308	0.228802	-0.215604	0.829296	0.93529	Optc	protein_coding	opticin
1	133917401	133917600	*	0.00660731	0.174554	23.2728	1	133910304	133921414	-	ENSMUSG00000041577	0	9575.72	0.881256	-0.182368	0.467002	-0.390507	0.696162	0.87503	Prelp	protein_coding	proline arginine-rich end leucine-rich repeat
1	133917501	133917700	*	0.0402721	0.377494	11.2261	1	133910304	133921414	-	ENSMUSG00000041577	0	9575.72	0.881256	-0.182368	0.467002	-0.390507	0.696162	0.87503	Prelp	protein_coding	proline arginine-rich end leucine-rich repeat
1	133917601	133917800	*	0.0614007	0.444823	5.58849	1	133910304	133921414	-	ENSMUSG00000041577	0	9575.72	0.881256	-0.182368	0.467002	-0.390507	0.696162	0.87503	Prelp	protein_coding	proline arginine-rich end leucine-rich repeat
1	133918201	133918400	*	1.9939e-07	0.000496926	7.59644	1	133910304	133921414	-	ENSMUSG00000041577	0	9575.72	0.881256	-0.182368	0.467002	-0.390507	0.696162	0.87503	Prelp	protein_coding	proline arginine-rich end leucine-rich repeat
1	133918301	133918500	*	2.17106e-06	0.00207326	7.94608	1	133910304	133921414	-	ENSMUSG00000041577	0	9575.72	0.881256	-0.182368	0.467002	-0.390507	0.696162	0.87503	Prelp	protein_coding	proline arginine-rich end leucine-rich repeat
1	134036701	134036900	*	0.528353	0.837813	-5.15393	1	134037254	134048277	+	ENSMUSG00000041559	-355	19001.8	1.01658	0.0237239	0.369371	0.0642278	0.948789	0.982826	Fmod	protein_coding	fibromodulin
1	134036801	134037000	*	0.660628	0.87579	-3.57648	1	134037254	134048277	+	ENSMUSG00000041559	-255	19001.8	1.01658	0.0237239	0.369371	0.0642278	0.948789	0.982826	Fmod	protein_coding	fibromodulin
1	134045801	134046000	*	0.707829	0.886733	-0.771586	1	134037254	134048277	+	ENSMUSG00000041559	0	19001.8	1.01658	0.0237239	0.369371	0.0642278	0.948789	0.982826	Fmod	protein_coding	fibromodulin
1	134045901	134046100	*	0.177159	0.635383	2.70607	1	134037254	134048277	+	ENSMUSG00000041559	0	19001.8	1.01658	0.0237239	0.369371	0.0642278	0.948789	0.982826	Fmod	protein_coding	fibromodulin
1	134048701	134048900	*	0.533734	0.839782	1.1018	1	134037254	134048277	+	ENSMUSG00000041559	425	19001.8	1.01658	0.0237239	0.369371	0.0642278	0.948789	0.982826	Fmod	protein_coding	fibromodulin
1	134048801	134049000	*	0.868623	0.915234	0.173092	1	134037254	134048277	+	ENSMUSG00000041559	525	19001.8	1.01658	0.0237239	0.369371	0.0642278	0.948789	0.982826	Fmod	protein_coding	fibromodulin
1	134073001	134073200	*	0.436842	0.805521	1.86428	1	134075170	134079120	-	ENSMUSG00000020423	1971	4475.91	1.08105	0.112433	0.473069	0.237668	0.812138	0.927999	Btg2	protein_coding	B cell translocation gene 2, anti-proliferative
1	134073101	134073300	*	0.656099	0.874545	1.76599	1	134075170	134079120	-	ENSMUSG00000020423	1871	4475.91	1.08105	0.112433	0.473069	0.237668	0.812138	0.927999	Btg2	protein_coding	B cell translocation gene 2, anti-proliferative
1	134073201	134073400	*	0.40697	0.79218	3.2201	1	134075170	134079120	-	ENSMUSG00000020423	1771	4475.91	1.08105	0.112433	0.473069	0.237668	0.812138	0.927999	Btg2	protein_coding	B cell translocation gene 2, anti-proliferative
1	134078901	134079100	*	0.288776	0.727988	-0.51746	1	134075170	134079120	-	ENSMUSG00000020423	0	4475.91	1.08105	0.112433	0.473069	0.237668	0.812138	0.927999	Btg2	protein_coding	B cell translocation gene 2, anti-proliferative
1	134079301	134079500	*	0.923075	0.923132	0.0500095	1	134075170	134079120	-	ENSMUSG00000020423	-182	4475.91	1.08105	0.112433	0.473069	0.237668	0.812138	0.927999	Btg2	protein_coding	B cell translocation gene 2, anti-proliferative
1	134079401	134079600	*	0.962179	0.928636	0.041126	1	134075170	134079120	-	ENSMUSG00000020423	-282	4475.91	1.08105	0.112433	0.473069	0.237668	0.812138	0.927999	Btg2	protein_coding	B cell translocation gene 2, anti-proliferative
1	134079501	134079700	*	0.72852	0.891079	0.503382	1	134075170	134079120	-	ENSMUSG00000020423	-382	4475.91	1.08105	0.112433	0.473069	0.237668	0.812138	0.927999	Btg2	protein_coding	B cell translocation gene 2, anti-proliferative
1	134299201	134299400	*	0.942163	0.925896	0.15612	1	134296783	134332928	-	ENSMUSG00000026458	0	38.7547	1.06376	0.089168	0.309382	0.288213	0.773184	0.912515	Ppfia4	protein_coding	protein tyrosine phosphatase, receptor type, f polypeptide (PTPRF), interacting protein (liprin), alpha 4
1	134300101	134300300	*	0.103765	0.535252	-4.55218	1	134296783	134332928	-	ENSMUSG00000026458	0	38.7547	1.06376	0.089168	0.309382	0.288213	0.773184	0.912515	Ppfia4	protein_coding	protein tyrosine phosphatase, receptor type, f polypeptide (PTPRF), interacting protein (liprin), alpha 4
1	134300201	134300400	*	0.278499	0.720787	-3.57396	1	134296783	134332928	-	ENSMUSG00000026458	0	38.7547	1.06376	0.089168	0.309382	0.288213	0.773184	0.912515	Ppfia4	protein_coding	protein tyrosine phosphatase, receptor type, f polypeptide (PTPRF), interacting protein (liprin), alpha 4
1	134303001	134303200	*	0.576373	0.853161	-2.97391	1	134296783	134332928	-	ENSMUSG00000026458	0	38.7547	1.06376	0.089168	0.309382	0.288213	0.773184	0.912515	Ppfia4	protein_coding	protein tyrosine phosphatase, receptor type, f polypeptide (PTPRF), interacting protein (liprin), alpha 4
1	134303101	134303300	*	0.576373	0.853161	-2.97391	1	134296783	134332928	-	ENSMUSG00000026458	0	38.7547	1.06376	0.089168	0.309382	0.288213	0.773184	0.912515	Ppfia4	protein_coding	protein tyrosine phosphatase, receptor type, f polypeptide (PTPRF), interacting protein (liprin), alpha 4
1	134304101	134304300	*	0.699886	0.885132	0.937393	1	134296783	134332928	-	ENSMUSG00000026458	0	38.7547	1.06376	0.089168	0.309382	0.288213	0.773184	0.912515	Ppfia4	protein_coding	protein tyrosine phosphatase, receptor type, f polypeptide (PTPRF), interacting protein (liprin), alpha 4
1	134304201	134304400	*	0.36198	0.771098	1.93813	1	134296783	134332928	-	ENSMUSG00000026458	0	38.7547	1.06376	0.089168	0.309382	0.288213	0.773184	0.912515	Ppfia4	protein_coding	protein tyrosine phosphatase, receptor type, f polypeptide (PTPRF), interacting protein (liprin), alpha 4
1	134304301	134304500	*	0.330364	0.753245	2.84609	1	134296783	134332928	-	ENSMUSG00000026458	0	38.7547	1.06376	0.089168	0.309382	0.288213	0.773184	0.912515	Ppfia4	protein_coding	protein tyrosine phosphatase, receptor type, f polypeptide (PTPRF), interacting protein (liprin), alpha 4
1	134326601	134326800	*	0.587902	0.856188	-1.48259	1	134296783	134332928	-	ENSMUSG00000026458	0	38.7547	1.06376	0.089168	0.309382	0.288213	0.773184	0.912515	Ppfia4	protein_coding	protein tyrosine phosphatase, receptor type, f polypeptide (PTPRF), interacting protein (liprin), alpha 4
1	134326701	134326900	*	0.156615	0.611274	-2.07335	1	134296783	134332928	-	ENSMUSG00000026458	0	38.7547	1.06376	0.089168	0.309382	0.288213	0.773184	0.912515	Ppfia4	protein_coding	protein tyrosine phosphatase, receptor type, f polypeptide (PTPRF), interacting protein (liprin), alpha 4
1	134326801	134327000	*	0.479193	0.821607	-1.09715	1	134296783	134332928	-	ENSMUSG00000026458	0	38.7547	1.06376	0.089168	0.309382	0.288213	0.773184	0.912515	Ppfia4	protein_coding	protein tyrosine phosphatase, receptor type, f polypeptide (PTPRF), interacting protein (liprin), alpha 4
1	134326901	134327100	*	0.974835	0.930251	0.114214	1	134296783	134332928	-	ENSMUSG00000026458	0	38.7547	1.06376	0.089168	0.309382	0.288213	0.773184	0.912515	Ppfia4	protein_coding	protein tyrosine phosphatase, receptor type, f polypeptide (PTPRF), interacting protein (liprin), alpha 4
1	134329001	134329200	*	0.186527	0.644694	-2.9001	1	134296783	134332928	-	ENSMUSG00000026458	0	38.7547	1.06376	0.089168	0.309382	0.288213	0.773184	0.912515	Ppfia4	protein_coding	protein tyrosine phosphatase, receptor type, f polypeptide (PTPRF), interacting protein (liprin), alpha 4
1	134329101	134329300	*	0.211728	0.668867	-3.10173	1	134296783	134332928	-	ENSMUSG00000026458	0	38.7547	1.06376	0.089168	0.309382	0.288213	0.773184	0.912515	Ppfia4	protein_coding	protein tyrosine phosphatase, receptor type, f polypeptide (PTPRF), interacting protein (liprin), alpha 4
1	134329201	134329400	*	0.763314	0.897824	-1.47992	1	134296783	134332928	-	ENSMUSG00000026458	0	38.7547	1.06376	0.089168	0.309382	0.288213	0.773184	0.912515	Ppfia4	protein_coding	protein tyrosine phosphatase, receptor type, f polypeptide (PTPRF), interacting protein (liprin), alpha 4
1	134331701	134331900	*	0.0180406	0.272207	9.07171	1	134296783	134332928	-	ENSMUSG00000026458	0	38.7547	1.06376	0.089168	0.309382	0.288213	0.773184	0.912515	Ppfia4	protein_coding	protein tyrosine phosphatase, receptor type, f polypeptide (PTPRF), interacting protein (liprin), alpha 4
1	134331801	134332000	*	0.0555356	0.428037	6.63909	1	134296783	134332928	-	ENSMUSG00000026458	0	38.7547	1.06376	0.089168	0.309382	0.288213	0.773184	0.912515	Ppfia4	protein_coding	protein tyrosine phosphatase, receptor type, f polypeptide (PTPRF), interacting protein (liprin), alpha 4
1	134331901	134332100	*	0.257485	0.705914	1.67421	1	134296783	134332928	-	ENSMUSG00000026458	0	38.7547	1.06376	0.089168	0.309382	0.288213	0.773184	0.912515	Ppfia4	protein_coding	protein tyrosine phosphatase, receptor type, f polypeptide (PTPRF), interacting protein (liprin), alpha 4
1	134332001	134332200	*	0.190088	0.648103	2.28571	1	134296783	134332928	-	ENSMUSG00000026458	0	38.7547	1.06376	0.089168	0.309382	0.288213	0.773184	0.912515	Ppfia4	protein_coding	protein tyrosine phosphatase, receptor type, f polypeptide (PTPRF), interacting protein (liprin), alpha 4
1	134343901	134344100	*	0.523782	0.836116	3.57103	1	134346097	134361999	-	ENSMUSG00000042305	1998	1782.67	1.17193	0.228882	0.100742	2.27197	0.0230882	0.16911	Tmem183a	protein_coding	transmembrane protein 183A
1	134344701	134344900	*	0.513603	0.833152	0.990465	1	134346097	134361999	-	ENSMUSG00000042305	1198	1782.67	1.17193	0.228882	0.100742	2.27197	0.0230882	0.16911	Tmem183a	protein_coding	transmembrane protein 183A
1	134344801	134345000	*	0.513603	0.833152	0.990465	1	134346097	134361999	-	ENSMUSG00000042305	1098	1782.67	1.17193	0.228882	0.100742	2.27197	0.0230882	0.16911	Tmem183a	protein_coding	transmembrane protein 183A
1	134344901	134345100	*	0.0155892	0.256761	7.96742	1	134346097	134361999	-	ENSMUSG00000042305	998	1782.67	1.17193	0.228882	0.100742	2.27197	0.0230882	0.16911	Tmem183a	protein_coding	transmembrane protein 183A
1	134345001	134345200	*	0.0588939	0.43745	5.65061	1	134346097	134361999	-	ENSMUSG00000042305	898	1782.67	1.17193	0.228882	0.100742	2.27197	0.0230882	0.16911	Tmem183a	protein_coding	transmembrane protein 183A
1	134345101	134345300	*	0.149874	0.602709	-3.70748	1	134346097	134361999	-	ENSMUSG00000042305	798	1782.67	1.17193	0.228882	0.100742	2.27197	0.0230882	0.16911	Tmem183a	protein_coding	transmembrane protein 183A
1	134345201	134345400	*	0.141937	0.592558	-4.94176	1	134346097	134361999	-	ENSMUSG00000042305	698	1782.67	1.17193	0.228882	0.100742	2.27197	0.0230882	0.16911	Tmem183a	protein_coding	transmembrane protein 183A
1	134361901	134362100	*	0.362389	0.771276	0.617473	1	134346097	134361999	-	ENSMUSG00000042305	0	1782.67	1.17193	0.228882	0.100742	2.27197	0.0230882	0.16911	Tmem183a	protein_coding	transmembrane protein 183A
1	134362001	134362200	*	0.789801	0.902347	0.0941414	1	134346097	134361999	-	ENSMUSG00000042305	-3	1782.67	1.17193	0.228882	0.100742	2.27197	0.0230882	0.16911	Tmem183a	protein_coding	transmembrane protein 183A
1	134362101	134362300	*	0.911045	0.921038	-0.0301763	1	134346097	134361999	-	ENSMUSG00000042305	-103	1782.67	1.17193	0.228882	0.100742	2.27197	0.0230882	0.16911	Tmem183a	protein_coding	transmembrane protein 183A
1	134362201	134362400	*	0.437505	0.805857	0.390883	1	134346097	134361999	-	ENSMUSG00000042305	-203	1782.67	1.17193	0.228882	0.100742	2.27197	0.0230882	0.16911	Tmem183a	protein_coding	transmembrane protein 183A
1	134406801	134407000	*	0.0496411	0.410031	-9.25566	1	134405781	134411740	+	ENSMUSG00000026456	0	7665.17	0.694804	-0.525322	0.21528	-2.44018	0.0146798	0.13189	Cyb5r1	protein_coding	cytochrome b5 reductase 1
1	134412101	134412300	*	0.529156	0.838109	2.45014	1	134405781	134411740	+	ENSMUSG00000026456	362	7665.17	0.694804	-0.525322	0.21528	-2.44018	0.0146798	0.13189	Cyb5r1	protein_coding	cytochrome b5 reductase 1
1	134412201	134412400	*	0.363998	0.772095	3.24444	1	134405781	134411740	+	ENSMUSG00000026456	462	7665.17	0.694804	-0.525322	0.21528	-2.44018	0.0146798	0.13189	Cyb5r1	protein_coding	cytochrome b5 reductase 1
1	134418501	134418700	*	0.00978514	0.208852	-2.40385	1	134415378	134433351	+	ENSMUSG00000026457	0	5748.28	1.03577	0.0507091	0.0550082	0.921846	0.356609	0.659526	Adipor1	protein_coding	adiponectin receptor 1
1	134418601	134418800	*	0.00978514	0.208852	-2.40385	1	134415378	134433351	+	ENSMUSG00000026457	0	5748.28	1.03577	0.0507091	0.0550082	0.921846	0.356609	0.659526	Adipor1	protein_coding	adiponectin receptor 1
1	134419401	134419600	*	0.000106255	0.021794	-25.7824	1	134415378	134433351	+	ENSMUSG00000026457	0	5748.28	1.03577	0.0507091	0.0550082	0.921846	0.356609	0.659526	Adipor1	protein_coding	adiponectin receptor 1
1	134419501	134419700	*	0.000106255	0.021794	-25.7824	1	134415378	134433351	+	ENSMUSG00000026457	0	5748.28	1.03577	0.0507091	0.0550082	0.921846	0.356609	0.659526	Adipor1	protein_coding	adiponectin receptor 1
1	134419801	134420000	*	0.992471	0.932712	0.0234221	1	134415378	134433351	+	ENSMUSG00000026457	0	5748.28	1.03577	0.0507091	0.0550082	0.921846	0.356609	0.659526	Adipor1	protein_coding	adiponectin receptor 1
1	134419901	134420100	*	0.589279	0.856746	0.948019	1	134415378	134433351	+	ENSMUSG00000026457	0	5748.28	1.03577	0.0507091	0.0550082	0.921846	0.356609	0.659526	Adipor1	protein_coding	adiponectin receptor 1
1	134420001	134420200	*	0.380103	0.779946	1.85379	1	134415378	134433351	+	ENSMUSG00000026457	0	5748.28	1.03577	0.0507091	0.0550082	0.921846	0.356609	0.659526	Adipor1	protein_coding	adiponectin receptor 1
1	134420101	134420300	*	0.620268	0.865329	-1.69221	1	134415378	134433351	+	ENSMUSG00000026457	0	5748.28	1.03577	0.0507091	0.0550082	0.921846	0.356609	0.659526	Adipor1	protein_coding	adiponectin receptor 1
1	134420201	134420400	*	0.620268	0.865329	-1.69221	1	134415378	134433351	+	ENSMUSG00000026457	0	5748.28	1.03577	0.0507091	0.0550082	0.921846	0.356609	0.659526	Adipor1	protein_coding	adiponectin receptor 1
1	134426301	134426500	*	0.0654408	0.455752	9.42935	1	134415378	134433351	+	ENSMUSG00000026457	0	5748.28	1.03577	0.0507091	0.0550082	0.921846	0.356609	0.659526	Adipor1	protein_coding	adiponectin receptor 1
1	134426401	134426600	*	0.752386	0.895683	1.09496	1	134415378	134433351	+	ENSMUSG00000026457	0	5748.28	1.03577	0.0507091	0.0550082	0.921846	0.356609	0.659526	Adipor1	protein_coding	adiponectin receptor 1
1	134453801	134454000	*	0.949918	0.926978	-0.149927	1	134455531	134491018	+	ENSMUSG00000026455	-1532	546.251	0.997319	-0.00387268	0.0606891	-0.0638119	0.94912	0.982898	Klhl12	protein_coding	kelch-like 12
1	134453901	134454100	*	0.681011	0.880919	-0.87948	1	134455531	134491018	+	ENSMUSG00000026455	-1432	546.251	0.997319	-0.00387268	0.0606891	-0.0638119	0.94912	0.982898	Klhl12	protein_coding	kelch-like 12
1	134454001	134454200	*	0.576091	0.853113	-2.09823	1	134455531	134491018	+	ENSMUSG00000026455	-1332	546.251	0.997319	-0.00387268	0.0606891	-0.0638119	0.94912	0.982898	Klhl12	protein_coding	kelch-like 12
1	134454801	134455000	*	0.242982	0.695433	1.38034	1	134455531	134491018	+	ENSMUSG00000026455	-532	546.251	0.997319	-0.00387268	0.0606891	-0.0638119	0.94912	0.982898	Klhl12	protein_coding	kelch-like 12
1	134454901	134455100	*	0.896732	0.919085	0.147968	1	134455531	134491018	+	ENSMUSG00000026455	-432	546.251	0.997319	-0.00387268	0.0606891	-0.0638119	0.94912	0.982898	Klhl12	protein_coding	kelch-like 12
1	134455001	134455200	*	0.760165	0.897238	-0.413901	1	134455531	134491018	+	ENSMUSG00000026455	-332	546.251	0.997319	-0.00387268	0.0606891	-0.0638119	0.94912	0.982898	Klhl12	protein_coding	kelch-like 12
1	134455101	134455300	*	0.380081	0.779928	-0.627468	1	134455531	134491018	+	ENSMUSG00000026455	-232	546.251	0.997319	-0.00387268	0.0606891	-0.0638119	0.94912	0.982898	Klhl12	protein_coding	kelch-like 12
1	134456101	134456300	*	0.406857	0.79209	-2.37047	1	134455531	134491018	+	ENSMUSG00000026455	0	546.251	0.997319	-0.00387268	0.0606891	-0.0638119	0.94912	0.982898	Klhl12	protein_coding	kelch-like 12
1	134456201	134456400	*	0.850457	0.912463	-0.594994	1	134455531	134491018	+	ENSMUSG00000026455	0	546.251	0.997319	-0.00387268	0.0606891	-0.0638119	0.94912	0.982898	Klhl12	protein_coding	kelch-like 12
1	134458301	134458500	*	0.949695	0.926937	0.278315	1	134455531	134491018	+	ENSMUSG00000026455	0	546.251	0.997319	-0.00387268	0.0606891	-0.0638119	0.94912	0.982898	Klhl12	protein_coding	kelch-like 12
1	134458401	134458600	*	0.363297	0.77175	-2.36402	1	134455531	134491018	+	ENSMUSG00000026455	0	546.251	0.997319	-0.00387268	0.0606891	-0.0638119	0.94912	0.982898	Klhl12	protein_coding	kelch-like 12
1	134458501	134458700	*	0.782919	0.901164	0.619019	1	134455531	134491018	+	ENSMUSG00000026455	0	546.251	0.997319	-0.00387268	0.0606891	-0.0638119	0.94912	0.982898	Klhl12	protein_coding	kelch-like 12
1	134458601	134458800	*	0.110082	0.546275	3.53876	1	134455531	134491018	+	ENSMUSG00000026455	0	546.251	0.997319	-0.00387268	0.0606891	-0.0638119	0.94912	0.982898	Klhl12	protein_coding	kelch-like 12
1	134491101	134491300	*	0.391112	0.78511	-2.27743	1	134455531	134491018	+	ENSMUSG00000026455	84	546.251	0.997319	-0.00387268	0.0606891	-0.0638119	0.94912	0.982898	Klhl12	protein_coding	kelch-like 12
1	134491201	134491400	*	0.391112	0.78511	-2.27743	1	134455531	134491018	+	ENSMUSG00000026455	184	546.251	0.997319	-0.00387268	0.0606891	-0.0638119	0.94912	0.982898	Klhl12	protein_coding	kelch-like 12
1	134491301	134491500	*	0.83424	0.909683	1.05936	1	134455531	134491018	+	ENSMUSG00000026455	284	546.251	0.997319	-0.00387268	0.0606891	-0.0638119	0.94912	0.982898	Klhl12	protein_coding	kelch-like 12
1	134491401	134491600	*	0.83424	0.909683	1.05936	1	134455531	134491018	+	ENSMUSG00000026455	384	546.251	0.997319	-0.00387268	0.0606891	-0.0638119	0.94912	0.982898	Klhl12	protein_coding	kelch-like 12
1	134494001	134494200	*	0.449553	0.810305	-1.74748	1	134494660	134507882	+	ENSMUSG00000042229	-461	1124.09	0.990685	-0.0135012	0.0810182	-0.166644	0.86765	0.950919	Rabif	protein_coding	RAB interacting factor
1	134494101	134494300	*	0.748594	0.894792	-0.500869	1	134494660	134507882	+	ENSMUSG00000042229	-361	1124.09	0.990685	-0.0135012	0.0810182	-0.166644	0.86765	0.950919	Rabif	protein_coding	RAB interacting factor
1	134494201	134494400	*	0.750361	0.895253	0.43854	1	134494660	134507882	+	ENSMUSG00000042229	-261	1124.09	0.990685	-0.0135012	0.0810182	-0.166644	0.86765	0.950919	Rabif	protein_coding	RAB interacting factor
1	134494301	134494500	*	0.206428	0.664302	0.767168	1	134494660	134507882	+	ENSMUSG00000042229	-161	1124.09	0.990685	-0.0135012	0.0810182	-0.166644	0.86765	0.950919	Rabif	protein_coding	RAB interacting factor
1	134494401	134494600	*	0.900257	0.919507	0.0533486	1	134494660	134507882	+	ENSMUSG00000042229	-61	1124.09	0.990685	-0.0135012	0.0810182	-0.166644	0.86765	0.950919	Rabif	protein_coding	RAB interacting factor
1	134494501	134494700	*	0.359439	0.769948	-0.308468	1	134494660	134507882	+	ENSMUSG00000042229	0	1124.09	0.990685	-0.0135012	0.0810182	-0.166644	0.86765	0.950919	Rabif	protein_coding	RAB interacting factor
1	134495201	134495400	*	0.104657	0.536714	-1.33091	1	134494660	134507882	+	ENSMUSG00000042229	0	1124.09	0.990685	-0.0135012	0.0810182	-0.166644	0.86765	0.950919	Rabif	protein_coding	RAB interacting factor
1	134495301	134495500	*	0.104657	0.536714	-1.33091	1	134494660	134507882	+	ENSMUSG00000042229	0	1124.09	0.990685	-0.0135012	0.0810182	-0.166644	0.86765	0.950919	Rabif	protein_coding	RAB interacting factor
1	134495701	134495900	*	0.217419	0.673774	-5.80986	1	134494660	134507882	+	ENSMUSG00000042229	0	1124.09	0.990685	-0.0135012	0.0810182	-0.166644	0.86765	0.950919	Rabif	protein_coding	RAB interacting factor
1	134495801	134496000	*	0.0678262	0.461928	-8.00302	1	134494660	134507882	+	ENSMUSG00000042229	0	1124.09	0.990685	-0.0135012	0.0810182	-0.166644	0.86765	0.950919	Rabif	protein_coding	RAB interacting factor
1	134495901	134496100	*	0.45348	0.812215	-2.64939	1	134494660	134507882	+	ENSMUSG00000042229	0	1124.09	0.990685	-0.0135012	0.0810182	-0.166644	0.86765	0.950919	Rabif	protein_coding	RAB interacting factor
1	134496001	134496200	*	0.401822	0.790044	-3.08318	1	134494660	134507882	+	ENSMUSG00000042229	0	1124.09	0.990685	-0.0135012	0.0810182	-0.166644	0.86765	0.950919	Rabif	protein_coding	RAB interacting factor
1	134496101	134496300	*	0.0850252	0.499627	-7.04463	1	134494660	134507882	+	ENSMUSG00000042229	0	1124.09	0.990685	-0.0135012	0.0810182	-0.166644	0.86765	0.950919	Rabif	protein_coding	RAB interacting factor
1	134496201	134496400	*	0.0810782	0.491272	-8.76574	1	134494660	134507882	+	ENSMUSG00000042229	0	1124.09	0.990685	-0.0135012	0.0810182	-0.166644	0.86765	0.950919	Rabif	protein_coding	RAB interacting factor
1	134496701	134496900	*	0.464461	0.816161	3.05363	1	134494660	134507882	+	ENSMUSG00000042229	0	1124.09	0.990685	-0.0135012	0.0810182	-0.166644	0.86765	0.950919	Rabif	protein_coding	RAB interacting factor
1	134496801	134497000	*	0.464461	0.816161	3.05363	1	134494660	134507882	+	ENSMUSG00000042229	0	1124.09	0.990685	-0.0135012	0.0810182	-0.166644	0.86765	0.950919	Rabif	protein_coding	RAB interacting factor
1	134559401	134559600	*	0.0551135	0.426882	3.96439	1	134560171	134632877	+	ENSMUSG00000042207	-572	2769.01	0.827391	-0.273358	0.151776	-1.80107	0.0716919	0.311233	Kdm5b	protein_coding	lysine (K)-specific demethylase 5B
1	134559501	134559700	*	0.0551135	0.426882	3.96439	1	134560171	134632877	+	ENSMUSG00000042207	-472	2769.01	0.827391	-0.273358	0.151776	-1.80107	0.0716919	0.311233	Kdm5b	protein_coding	lysine (K)-specific demethylase 5B
1	134559601	134559800	*	0.469143	0.818075	3.05963	1	134560171	134632877	+	ENSMUSG00000042207	-372	2769.01	0.827391	-0.273358	0.151776	-1.80107	0.0716919	0.311233	Kdm5b	protein_coding	lysine (K)-specific demethylase 5B
1	134559701	134559900	*	0.626915	0.866908	1.29295	1	134560171	134632877	+	ENSMUSG00000042207	-272	2769.01	0.827391	-0.273358	0.151776	-1.80107	0.0716919	0.311233	Kdm5b	protein_coding	lysine (K)-specific demethylase 5B
1	134559801	134560000	*	0.747191	0.894558	-0.386721	1	134560171	134632877	+	ENSMUSG00000042207	-172	2769.01	0.827391	-0.273358	0.151776	-1.80107	0.0716919	0.311233	Kdm5b	protein_coding	lysine (K)-specific demethylase 5B
1	134559901	134560100	*	0.663574	0.876469	-0.41514	1	134560171	134632877	+	ENSMUSG00000042207	-72	2769.01	0.827391	-0.273358	0.151776	-1.80107	0.0716919	0.311233	Kdm5b	protein_coding	lysine (K)-specific demethylase 5B
1	134561601	134561800	*	0.781401	0.900842	-0.154214	1	134560171	134632877	+	ENSMUSG00000042207	0	2769.01	0.827391	-0.273358	0.151776	-1.80107	0.0716919	0.311233	Kdm5b	protein_coding	lysine (K)-specific demethylase 5B
1	134561701	134561900	*	0.753611	0.895892	-0.179752	1	134560171	134632877	+	ENSMUSG00000042207	0	2769.01	0.827391	-0.273358	0.151776	-1.80107	0.0716919	0.311233	Kdm5b	protein_coding	lysine (K)-specific demethylase 5B
1	134561801	134562000	*	0.910302	0.920964	-0.164637	1	134560171	134632877	+	ENSMUSG00000042207	0	2769.01	0.827391	-0.273358	0.151776	-1.80107	0.0716919	0.311233	Kdm5b	protein_coding	lysine (K)-specific demethylase 5B
1	134562001	134562200	*	0.675633	0.879575	1.81818	1	134560171	134632877	+	ENSMUSG00000042207	0	2769.01	0.827391	-0.273358	0.151776	-1.80107	0.0716919	0.311233	Kdm5b	protein_coding	lysine (K)-specific demethylase 5B
1	134562101	134562300	*	0.755759	0.896221	0.967824	1	134560171	134632877	+	ENSMUSG00000042207	0	2769.01	0.827391	-0.273358	0.151776	-1.80107	0.0716919	0.311233	Kdm5b	protein_coding	lysine (K)-specific demethylase 5B
1	134562301	134562500	*	0.0178185	0.270789	-10.1421	1	134560171	134632877	+	ENSMUSG00000042207	0	2769.01	0.827391	-0.273358	0.151776	-1.80107	0.0716919	0.311233	Kdm5b	protein_coding	lysine (K)-specific demethylase 5B
1	134562401	134562600	*	0.0419519	0.383986	-10.9713	1	134560171	134632877	+	ENSMUSG00000042207	0	2769.01	0.827391	-0.273358	0.151776	-1.80107	0.0716919	0.311233	Kdm5b	protein_coding	lysine (K)-specific demethylase 5B
1	134570201	134570400	*	0.00697867	0.179411	6.70397	1	134560171	134632877	+	ENSMUSG00000042207	0	2769.01	0.827391	-0.273358	0.151776	-1.80107	0.0716919	0.311233	Kdm5b	protein_coding	lysine (K)-specific demethylase 5B
1	134570301	134570500	*	0.144385	0.595769	3.51186	1	134560171	134632877	+	ENSMUSG00000042207	0	2769.01	0.827391	-0.273358	0.151776	-1.80107	0.0716919	0.311233	Kdm5b	protein_coding	lysine (K)-specific demethylase 5B
1	134570401	134570600	*	0.597823	0.85929	-0.913767	1	134560171	134632877	+	ENSMUSG00000042207	0	2769.01	0.827391	-0.273358	0.151776	-1.80107	0.0716919	0.311233	Kdm5b	protein_coding	lysine (K)-specific demethylase 5B
1	134570501	134570700	*	0.00551792	0.160696	-5.93269	1	134560171	134632877	+	ENSMUSG00000042207	0	2769.01	0.827391	-0.273358	0.151776	-1.80107	0.0716919	0.311233	Kdm5b	protein_coding	lysine (K)-specific demethylase 5B
1	134570601	134570800	*	0.0104922	0.215265	-11.8987	1	134560171	134632877	+	ENSMUSG00000042207	0	2769.01	0.827391	-0.273358	0.151776	-1.80107	0.0716919	0.311233	Kdm5b	protein_coding	lysine (K)-specific demethylase 5B
1	134587701	134587900	*	0.806918	0.905437	-0.718263	1	134560171	134632877	+	ENSMUSG00000042207	0	2769.01	0.827391	-0.273358	0.151776	-1.80107	0.0716919	0.311233	Kdm5b	protein_coding	lysine (K)-specific demethylase 5B
1	134587801	134588000	*	0.119715	0.561711	-5.28639	1	134560171	134632877	+	ENSMUSG00000042207	0	2769.01	0.827391	-0.273358	0.151776	-1.80107	0.0716919	0.311233	Kdm5b	protein_coding	lysine (K)-specific demethylase 5B
1	134587901	134588100	*	0.0219816	0.296427	-11.1097	1	134560171	134632877	+	ENSMUSG00000042207	0	2769.01	0.827391	-0.273358	0.151776	-1.80107	0.0716919	0.311233	Kdm5b	protein_coding	lysine (K)-specific demethylase 5B
1	134588001	134588200	*	0.20594	0.66384	-7.84091	1	134560171	134632877	+	ENSMUSG00000042207	0	2769.01	0.827391	-0.273358	0.151776	-1.80107	0.0716919	0.311233	Kdm5b	protein_coding	lysine (K)-specific demethylase 5B
1	134597701	134597900	*	0.933171	0.924571	-0.199341	1	134560171	134632877	+	ENSMUSG00000042207	0	2769.01	0.827391	-0.273358	0.151776	-1.80107	0.0716919	0.311233	Kdm5b	protein_coding	lysine (K)-specific demethylase 5B
1	134597801	134598000	*	0.97985	0.930882	-0.0541248	1	134560171	134632877	+	ENSMUSG00000042207	0	2769.01	0.827391	-0.273358	0.151776	-1.80107	0.0716919	0.311233	Kdm5b	protein_coding	lysine (K)-specific demethylase 5B
1	134597901	134598100	*	0.994875	0.933021	-0.0176542	1	134560171	134632877	+	ENSMUSG00000042207	0	2769.01	0.827391	-0.273358	0.151776	-1.80107	0.0716919	0.311233	Kdm5b	protein_coding	lysine (K)-specific demethylase 5B
1	134598001	134598200	*	0.819666	0.907473	-0.656487	1	134560171	134632877	+	ENSMUSG00000042207	0	2769.01	0.827391	-0.273358	0.151776	-1.80107	0.0716919	0.311233	Kdm5b	protein_coding	lysine (K)-specific demethylase 5B
1	134598101	134598300	*	0.819666	0.907473	-0.656487	1	134560171	134632877	+	ENSMUSG00000042207	0	2769.01	0.827391	-0.273358	0.151776	-1.80107	0.0716919	0.311233	Kdm5b	protein_coding	lysine (K)-specific demethylase 5B
1	134606701	134606900	*	0.209586	0.667067	-8.16672	1	134560171	134632877	+	ENSMUSG00000042207	0	2769.01	0.827391	-0.273358	0.151776	-1.80107	0.0716919	0.311233	Kdm5b	protein_coding	lysine (K)-specific demethylase 5B
1	134606801	134607000	*	0.207506	0.665114	-6.21797	1	134560171	134632877	+	ENSMUSG00000042207	0	2769.01	0.827391	-0.273358	0.151776	-1.80107	0.0716919	0.311233	Kdm5b	protein_coding	lysine (K)-specific demethylase 5B
1	134606901	134607100	*	0.978243	0.930803	-0.125813	1	134560171	134632877	+	ENSMUSG00000042207	0	2769.01	0.827391	-0.273358	0.151776	-1.80107	0.0716919	0.311233	Kdm5b	protein_coding	lysine (K)-specific demethylase 5B
1	134775201	134775400	*	0.868253	0.91518	-0.608789	1	134754658	134955942	-	ENSMUSG00000073557	0	1514.64	1.2097	0.274645	0.184857	1.48572	0.137354	0.427317	Ppp1r12b	protein_coding	protein phosphatase 1, regulatory (inhibitor) subunit 12B
1	134775301	134775500	*	0.455238	0.812768	2.28207	1	134754658	134955942	-	ENSMUSG00000073557	0	1514.64	1.2097	0.274645	0.184857	1.48572	0.137354	0.427317	Ppp1r12b	protein_coding	protein phosphatase 1, regulatory (inhibitor) subunit 12B
1	134775401	134775600	*	0.75065	0.895322	1.16809	1	134754658	134955942	-	ENSMUSG00000073557	0	1514.64	1.2097	0.274645	0.184857	1.48572	0.137354	0.427317	Ppp1r12b	protein_coding	protein phosphatase 1, regulatory (inhibitor) subunit 12B
1	134791101	134791300	*	0.404612	0.791238	-3.77435	1	134754658	134955942	-	ENSMUSG00000073557	0	1514.64	1.2097	0.274645	0.184857	1.48572	0.137354	0.427317	Ppp1r12b	protein_coding	protein phosphatase 1, regulatory (inhibitor) subunit 12B
1	134791201	134791400	*	0.404612	0.791238	-3.77435	1	134754658	134955942	-	ENSMUSG00000073557	0	1514.64	1.2097	0.274645	0.184857	1.48572	0.137354	0.427317	Ppp1r12b	protein_coding	protein phosphatase 1, regulatory (inhibitor) subunit 12B
1	134829501	134829700	*	0.0368959	0.364967	4.50711	1	134754658	134955942	-	ENSMUSG00000073557	0	1514.64	1.2097	0.274645	0.184857	1.48572	0.137354	0.427317	Ppp1r12b	protein_coding	protein phosphatase 1, regulatory (inhibitor) subunit 12B
1	134829601	134829800	*	0.0368959	0.364967	4.50711	1	134754658	134955942	-	ENSMUSG00000073557	0	1514.64	1.2097	0.274645	0.184857	1.48572	0.137354	0.427317	Ppp1r12b	protein_coding	protein phosphatase 1, regulatory (inhibitor) subunit 12B
1	134829701	134829900	*	0.194288	0.652401	5.73154	1	134754658	134955942	-	ENSMUSG00000073557	0	1514.64	1.2097	0.274645	0.184857	1.48572	0.137354	0.427317	Ppp1r12b	protein_coding	protein phosphatase 1, regulatory (inhibitor) subunit 12B
1	134829801	134830000	*	0.26726	0.712879	3.90805	1	134754658	134955942	-	ENSMUSG00000073557	0	1514.64	1.2097	0.274645	0.184857	1.48572	0.137354	0.427317	Ppp1r12b	protein_coding	protein phosphatase 1, regulatory (inhibitor) subunit 12B
1	134860401	134860600	*	0.266224	0.712217	-3.45073	1	134754658	134955942	-	ENSMUSG00000073557	0	1514.64	1.2097	0.274645	0.184857	1.48572	0.137354	0.427317	Ppp1r12b	protein_coding	protein phosphatase 1, regulatory (inhibitor) subunit 12B
1	134860501	134860700	*	0.300494	0.735414	6.40268	1	134754658	134955942	-	ENSMUSG00000073557	0	1514.64	1.2097	0.274645	0.184857	1.48572	0.137354	0.427317	Ppp1r12b	protein_coding	protein phosphatase 1, regulatory (inhibitor) subunit 12B
1	134860601	134860800	*	0.19638	0.654465	9.59939	1	134754658	134955942	-	ENSMUSG00000073557	0	1514.64	1.2097	0.274645	0.184857	1.48572	0.137354	0.427317	Ppp1r12b	protein_coding	protein phosphatase 1, regulatory (inhibitor) subunit 12B
1	134870101	134870300	*	0.741033	0.893348	1.26086	1	134754658	134955942	-	ENSMUSG00000073557	0	1514.64	1.2097	0.274645	0.184857	1.48572	0.137354	0.427317	Ppp1r12b	protein_coding	protein phosphatase 1, regulatory (inhibitor) subunit 12B
1	134870201	134870400	*	0.757891	0.896746	-0.569994	1	134754658	134955942	-	ENSMUSG00000073557	0	1514.64	1.2097	0.274645	0.184857	1.48572	0.137354	0.427317	Ppp1r12b	protein_coding	protein phosphatase 1, regulatory (inhibitor) subunit 12B
1	134870301	134870500	*	0.854142	0.91299	-0.327614	1	134754658	134955942	-	ENSMUSG00000073557	0	1514.64	1.2097	0.274645	0.184857	1.48572	0.137354	0.427317	Ppp1r12b	protein_coding	protein phosphatase 1, regulatory (inhibitor) subunit 12B
1	134875501	134875700	*	0.766041	0.898299	1.36113	1	134754658	134955942	-	ENSMUSG00000073557	0	1514.64	1.2097	0.274645	0.184857	1.48572	0.137354	0.427317	Ppp1r12b	protein_coding	protein phosphatase 1, regulatory (inhibitor) subunit 12B
1	134875601	134875800	*	0.766041	0.898299	1.36113	1	134754658	134955942	-	ENSMUSG00000073557	0	1514.64	1.2097	0.274645	0.184857	1.48572	0.137354	0.427317	Ppp1r12b	protein_coding	protein phosphatase 1, regulatory (inhibitor) subunit 12B
1	134954901	134955100	*	0.119917	0.561923	-1.68067	1	134754658	134955942	-	ENSMUSG00000073557	0	1514.64	1.2097	0.274645	0.184857	1.48572	0.137354	0.427317	Ppp1r12b	protein_coding	protein phosphatase 1, regulatory (inhibitor) subunit 12B
1	134955001	134955200	*	0.108054	0.542936	-1.65353	1	134754658	134955942	-	ENSMUSG00000073557	0	1514.64	1.2097	0.274645	0.184857	1.48572	0.137354	0.427317	Ppp1r12b	protein_coding	protein phosphatase 1, regulatory (inhibitor) subunit 12B
1	134955901	134956100	*	0.714736	0.888026	0.196281	1	134754658	134955942	-	ENSMUSG00000073557	0	1514.64	1.2097	0.274645	0.184857	1.48572	0.137354	0.427317	Ppp1r12b	protein_coding	protein phosphatase 1, regulatory (inhibitor) subunit 12B
1	134956001	134956200	*	0.00484005	0.150916	2.19094	1	134754658	134955942	-	ENSMUSG00000073557	-60	1514.64	1.2097	0.274645	0.184857	1.48572	0.137354	0.427317	Ppp1r12b	protein_coding	protein phosphatase 1, regulatory (inhibitor) subunit 12B
1	134956101	134956300	*	0.333976	0.75525	0.915712	1	134754658	134955942	-	ENSMUSG00000073557	-160	1514.64	1.2097	0.274645	0.184857	1.48572	0.137354	0.427317	Ppp1r12b	protein_coding	protein phosphatase 1, regulatory (inhibitor) subunit 12B
1	134956201	134956400	*	0.608959	0.861942	-1.49692	1	134754658	134955942	-	ENSMUSG00000073557	-260	1514.64	1.2097	0.274645	0.184857	1.48572	0.137354	0.427317	Ppp1r12b	protein_coding	protein phosphatase 1, regulatory (inhibitor) subunit 12B
1	134960701	134960900	*	0.122769	0.566216	8.31728	1	134962565	134974162	+	ENSMUSG00000026429	-1666	165.669	0.717729	-0.478489	0.378461	-1.2643	0.206122	0.520286	Ube2t	protein_coding	ubiquitin-conjugating enzyme E2T
1	134960801	134961000	*	0.841213	0.910975	0.61794	1	134962565	134974162	+	ENSMUSG00000026429	-1566	165.669	0.717729	-0.478489	0.378461	-1.2643	0.206122	0.520286	Ube2t	protein_coding	ubiquitin-conjugating enzyme E2T
1	134960901	134961100	*	0.453141	0.812037	2.47411	1	134962565	134974162	+	ENSMUSG00000026429	-1466	165.669	0.717729	-0.478489	0.378461	-1.2643	0.206122	0.520286	Ube2t	protein_coding	ubiquitin-conjugating enzyme E2T
1	134961001	134961200	*	0.805437	0.905103	0.990314	1	134962565	134974162	+	ENSMUSG00000026429	-1366	165.669	0.717729	-0.478489	0.378461	-1.2643	0.206122	0.520286	Ube2t	protein_coding	ubiquitin-conjugating enzyme E2T
1	134961101	134961300	*	0.86449	0.914632	-0.926917	1	134962565	134974162	+	ENSMUSG00000026429	-1266	165.669	0.717729	-0.478489	0.378461	-1.2643	0.206122	0.520286	Ube2t	protein_coding	ubiquitin-conjugating enzyme E2T
1	134961301	134961500	*	0.253942	0.70314	-3.41064	1	134962565	134974162	+	ENSMUSG00000026429	-1066	165.669	0.717729	-0.478489	0.378461	-1.2643	0.206122	0.520286	Ube2t	protein_coding	ubiquitin-conjugating enzyme E2T
1	134961401	134961600	*	0.253942	0.70314	-3.41064	1	134962565	134974162	+	ENSMUSG00000026429	-966	165.669	0.717729	-0.478489	0.378461	-1.2643	0.206122	0.520286	Ube2t	protein_coding	ubiquitin-conjugating enzyme E2T
1	134961501	134961700	*	0.0917879	0.512554	-10.5922	1	134962565	134974162	+	ENSMUSG00000026429	-866	165.669	0.717729	-0.478489	0.378461	-1.2643	0.206122	0.520286	Ube2t	protein_coding	ubiquitin-conjugating enzyme E2T
1	134961601	134961800	*	0.441036	0.807309	-2.6931	1	134962565	134974162	+	ENSMUSG00000026429	-766	165.669	0.717729	-0.478489	0.378461	-1.2643	0.206122	0.520286	Ube2t	protein_coding	ubiquitin-conjugating enzyme E2T
1	134961701	134961900	*	0.719892	0.889302	0.879255	1	134962565	134974162	+	ENSMUSG00000026429	-666	165.669	0.717729	-0.478489	0.378461	-1.2643	0.206122	0.520286	Ube2t	protein_coding	ubiquitin-conjugating enzyme E2T
1	134989201	134989400	*	0.0255404	0.315236	-10.8616	1	134986348	135105276	-	ENSMUSG00000042793	0	214.826	1.1461	0.196737	0.493447	0.398699	0.690115	0.872246	Lgr6	protein_coding	leucine-rich repeat-containing G protein-coupled receptor 6
1	134989301	134989500	*	0.0255404	0.315236	-10.8616	1	134986348	135105276	-	ENSMUSG00000042793	0	214.826	1.1461	0.196737	0.493447	0.398699	0.690115	0.872246	Lgr6	protein_coding	leucine-rich repeat-containing G protein-coupled receptor 6
1	134989401	134989600	*	0.556662	0.847564	0.37594	1	134986348	135105276	-	ENSMUSG00000042793	0	214.826	1.1461	0.196737	0.493447	0.398699	0.690115	0.872246	Lgr6	protein_coding	leucine-rich repeat-containing G protein-coupled receptor 6
1	134989501	134989700	*	0.969513	0.929547	-0.0253042	1	134986348	135105276	-	ENSMUSG00000042793	0	214.826	1.1461	0.196737	0.493447	0.398699	0.690115	0.872246	Lgr6	protein_coding	leucine-rich repeat-containing G protein-coupled receptor 6
1	135084801	135085000	*	0.772212	0.899357	2.49148	1	134986348	135105276	-	ENSMUSG00000042793	0	214.826	1.1461	0.196737	0.493447	0.398699	0.690115	0.872246	Lgr6	protein_coding	leucine-rich repeat-containing G protein-coupled receptor 6
1	135084901	135085100	*	0.495526	0.827169	1.93959	1	134986348	135105276	-	ENSMUSG00000042793	0	214.826	1.1461	0.196737	0.493447	0.398699	0.690115	0.872246	Lgr6	protein_coding	leucine-rich repeat-containing G protein-coupled receptor 6
1	135085001	135085200	*	0.630842	0.867977	1.58767	1	134986348	135105276	-	ENSMUSG00000042793	0	214.826	1.1461	0.196737	0.493447	0.398699	0.690115	0.872246	Lgr6	protein_coding	leucine-rich repeat-containing G protein-coupled receptor 6
1	135085101	135085300	*	0.642829	0.871089	1.39338	1	134986348	135105276	-	ENSMUSG00000042793	0	214.826	1.1461	0.196737	0.493447	0.398699	0.690115	0.872246	Lgr6	protein_coding	leucine-rich repeat-containing G protein-coupled receptor 6
1	135094601	135094800	*	0.273892	0.717506	-3.50032	1	134986348	135105276	-	ENSMUSG00000042793	0	214.826	1.1461	0.196737	0.493447	0.398699	0.690115	0.872246	Lgr6	protein_coding	leucine-rich repeat-containing G protein-coupled receptor 6
1	135094701	135094900	*	0.381229	0.780371	-4.14379	1	134986348	135105276	-	ENSMUSG00000042793	0	214.826	1.1461	0.196737	0.493447	0.398699	0.690115	0.872246	Lgr6	protein_coding	leucine-rich repeat-containing G protein-coupled receptor 6
1	135108801	135109000	*	0.287493	0.727248	8.48171	1	135108497	135132594	-	ENSMUSG00000097993	0	50.2002	1.94614	0.960616	0.388847	2.47042	0.0134954	0.125694	Ptprv	processed_transcript	protein tyrosine phosphatase, receptor type, V
1	135108901	135109100	*	0.287493	0.727248	8.48171	1	135108497	135132594	-	ENSMUSG00000097993	0	50.2002	1.94614	0.960616	0.388847	2.47042	0.0134954	0.125694	Ptprv	processed_transcript	protein tyrosine phosphatase, receptor type, V
1	135109601	135109800	*	0.231796	0.686217	-5.24373	1	135108497	135132594	-	ENSMUSG00000097993	0	50.2002	1.94614	0.960616	0.388847	2.47042	0.0134954	0.125694	Ptprv	processed_transcript	protein tyrosine phosphatase, receptor type, V
1	135109701	135109900	*	0.324058	0.749524	-3.08429	1	135108497	135132594	-	ENSMUSG00000097993	0	50.2002	1.94614	0.960616	0.388847	2.47042	0.0134954	0.125694	Ptprv	processed_transcript	protein tyrosine phosphatase, receptor type, V
1	135109801	135110000	*	0.995696	0.933115	0.0220459	1	135108497	135132594	-	ENSMUSG00000097993	0	50.2002	1.94614	0.960616	0.388847	2.47042	0.0134954	0.125694	Ptprv	processed_transcript	protein tyrosine phosphatase, receptor type, V
1	135112601	135112800	*	0.65613	0.874546	2.03382	1	135108497	135132594	-	ENSMUSG00000097993	0	50.2002	1.94614	0.960616	0.388847	2.47042	0.0134954	0.125694	Ptprv	processed_transcript	protein tyrosine phosphatase, receptor type, V
1	135133901	135134100	*	0.0679691	0.462255	-7.282	1	135108497	135132594	-	ENSMUSG00000097993	-1308	50.2002	1.94614	0.960616	0.388847	2.47042	0.0134954	0.125694	Ptprv	processed_transcript	protein tyrosine phosphatase, receptor type, V
1	135134001	135134200	*	0.0133089	0.239993	-8.61845	1	135108497	135132594	-	ENSMUSG00000097993	-1408	50.2002	1.94614	0.960616	0.388847	2.47042	0.0134954	0.125694	Ptprv	processed_transcript	protein tyrosine phosphatase, receptor type, V
1	135145201	135145400	*	0.914578	0.921625	-0.416413	1	135146824	135156269	+	ENSMUSG00000026426	-1425	3071.46	0.948951	-0.0755945	0.0785535	-0.962332	0.335883	0.641461	Arl8a	protein_coding	ADP-ribosylation factor-like 8A
1	135145301	135145500	*	0.914578	0.921625	-0.416413	1	135146824	135156269	+	ENSMUSG00000026426	-1325	3071.46	0.948951	-0.0755945	0.0785535	-0.962332	0.335883	0.641461	Arl8a	protein_coding	ADP-ribosylation factor-like 8A
1	135146201	135146400	*	0.0121119	0.229912	-2.19465	1	135146824	135156269	+	ENSMUSG00000026426	-425	3071.46	0.948951	-0.0755945	0.0785535	-0.962332	0.335883	0.641461	Arl8a	protein_coding	ADP-ribosylation factor-like 8A
1	135146301	135146500	*	0.390966	0.785078	-0.465352	1	135146824	135156269	+	ENSMUSG00000026426	-325	3071.46	0.948951	-0.0755945	0.0785535	-0.962332	0.335883	0.641461	Arl8a	protein_coding	ADP-ribosylation factor-like 8A
1	135146401	135146600	*	0.886289	0.917459	-0.0803079	1	135146824	135156269	+	ENSMUSG00000026426	-225	3071.46	0.948951	-0.0755945	0.0785535	-0.962332	0.335883	0.641461	Arl8a	protein_coding	ADP-ribosylation factor-like 8A
1	135146501	135146700	*	0.846865	0.911963	0.220077	1	135146824	135156269	+	ENSMUSG00000026426	-125	3071.46	0.948951	-0.0755945	0.0785535	-0.962332	0.335883	0.641461	Arl8a	protein_coding	ADP-ribosylation factor-like 8A
1	135148101	135148300	*	0.0176568	0.269993	-5.97354	1	135146824	135156269	+	ENSMUSG00000026426	0	3071.46	0.948951	-0.0755945	0.0785535	-0.962332	0.335883	0.641461	Arl8a	protein_coding	ADP-ribosylation factor-like 8A
1	135148201	135148400	*	0.00967752	0.207832	-7.02174	1	135146824	135156269	+	ENSMUSG00000026426	0	3071.46	0.948951	-0.0755945	0.0785535	-0.962332	0.335883	0.641461	Arl8a	protein_coding	ADP-ribosylation factor-like 8A
1	135148301	135148500	*	0.050733	0.413869	-8.17125	1	135146824	135156269	+	ENSMUSG00000026426	0	3071.46	0.948951	-0.0755945	0.0785535	-0.962332	0.335883	0.641461	Arl8a	protein_coding	ADP-ribosylation factor-like 8A
1	135148501	135148700	*	0.172235	0.629554	-3.87733	1	135146824	135156269	+	ENSMUSG00000026426	0	3071.46	0.948951	-0.0755945	0.0785535	-0.962332	0.335883	0.641461	Arl8a	protein_coding	ADP-ribosylation factor-like 8A
1	135148501	135148700	*	0.172235	0.629554	-3.87733	1	135150666	135150766	-	ENSMUSG00000087721	1967	14.4789	1.51687	0.601097	0.382727	1.57056	0.116284	0.39327	Gm26280	rRNA	predicted gene, 26280
1	135148601	135148800	*	0.172235	0.629554	-3.87733	1	135146824	135156269	+	ENSMUSG00000026426	0	3071.46	0.948951	-0.0755945	0.0785535	-0.962332	0.335883	0.641461	Arl8a	protein_coding	ADP-ribosylation factor-like 8A
1	135148601	135148800	*	0.172235	0.629554	-3.87733	1	135150666	135150766	-	ENSMUSG00000087721	1867	14.4789	1.51687	0.601097	0.382727	1.57056	0.116284	0.39327	Gm26280	rRNA	predicted gene, 26280
1	135154401	135154600	*	0.644076	0.871434	0.479716	1	135146824	135156269	+	ENSMUSG00000026426	0	3071.46	0.948951	-0.0755945	0.0785535	-0.962332	0.335883	0.641461	Arl8a	protein_coding	ADP-ribosylation factor-like 8A
1	135154401	135154600	*	0.644076	0.871434	0.479716	1	135152963	135153806	+	ENSMUSG00000085311	596	12.8399	1.63743	0.711436	0.38314	1.85686	0.0633314	0.291805	Gm15445	antisense_RNA	predicted gene 15445
1	135154501	135154700	*	0.26093	0.708564	0.839459	1	135146824	135156269	+	ENSMUSG00000026426	0	3071.46	0.948951	-0.0755945	0.0785535	-0.962332	0.335883	0.641461	Arl8a	protein_coding	ADP-ribosylation factor-like 8A
1	135154501	135154700	*	0.26093	0.708564	0.839459	1	135152963	135153806	+	ENSMUSG00000085311	696	12.8399	1.63743	0.711436	0.38314	1.85686	0.0633314	0.291805	Gm15445	antisense_RNA	predicted gene 15445
1	135154601	135154800	*	0.342991	0.760265	0.755827	1	135146824	135156269	+	ENSMUSG00000026426	0	3071.46	0.948951	-0.0755945	0.0785535	-0.962332	0.335883	0.641461	Arl8a	protein_coding	ADP-ribosylation factor-like 8A
1	135154601	135154800	*	0.342991	0.760265	0.755827	1	135152963	135153806	+	ENSMUSG00000085311	796	12.8399	1.63743	0.711436	0.38314	1.85686	0.0633314	0.291805	Gm15445	antisense_RNA	predicted gene 15445
1	135154701	135154900	*	0.5136	0.833152	0.729189	1	135146824	135156269	+	ENSMUSG00000026426	0	3071.46	0.948951	-0.0755945	0.0785535	-0.962332	0.335883	0.641461	Arl8a	protein_coding	ADP-ribosylation factor-like 8A
1	135154701	135154900	*	0.5136	0.833152	0.729189	1	135152963	135153806	+	ENSMUSG00000085311	896	12.8399	1.63743	0.711436	0.38314	1.85686	0.0633314	0.291805	Gm15445	antisense_RNA	predicted gene 15445
1	135248301	135248500	*	0.682752	0.881347	2.48227	1	135248561	135266443	+	ENSMUSG00000097680	-62	9.41408	0.849833	-0.234749	0.46857	-0.50099	0.616378	0.831029	Gm26642	antisense_RNA	predicted gene, 26642
1	135248401	135248600	*	0.351802	0.765633	2.67422	1	135248561	135266443	+	ENSMUSG00000097680	0	9.41408	0.849833	-0.234749	0.46857	-0.50099	0.616378	0.831029	Gm26642	antisense_RNA	predicted gene, 26642
1	135248501	135248700	*	0.156512	0.61117	3.46768	1	135248561	135266443	+	ENSMUSG00000097680	0	9.41408	0.849833	-0.234749	0.46857	-0.50099	0.616378	0.831029	Gm26642	antisense_RNA	predicted gene, 26642
1	135248701	135248900	*	0.881921	0.916827	-0.362319	1	135248561	135266443	+	ENSMUSG00000097680	0	9.41408	0.849833	-0.234749	0.46857	-0.50099	0.616378	0.831029	Gm26642	antisense_RNA	predicted gene, 26642
1	135248801	135249000	*	0.502868	0.829667	1.81417	1	135248561	135266443	+	ENSMUSG00000097680	0	9.41408	0.849833	-0.234749	0.46857	-0.50099	0.616378	0.831029	Gm26642	antisense_RNA	predicted gene, 26642
1	135258801	135259000	*	0.878592	0.916457	0.513921	1	135248561	135266443	+	ENSMUSG00000097680	0	9.41408	0.849833	-0.234749	0.46857	-0.50099	0.616378	0.831029	Gm26642	antisense_RNA	predicted gene, 26642
1	135258901	135259100	*	0.223422	0.678936	-2.95817	1	135248561	135266443	+	ENSMUSG00000097680	0	9.41408	0.849833	-0.234749	0.46857	-0.50099	0.616378	0.831029	Gm26642	antisense_RNA	predicted gene, 26642
1	135259001	135259200	*	0.281036	0.722608	0.72152	1	135248561	135266443	+	ENSMUSG00000097680	0	9.41408	0.849833	-0.234749	0.46857	-0.50099	0.616378	0.831029	Gm26642	antisense_RNA	predicted gene, 26642
1	135259101	135259300	*	0.0253053	0.313814	1.00908	1	135248561	135266443	+	ENSMUSG00000097680	0	9.41408	0.849833	-0.234749	0.46857	-0.50099	0.616378	0.831029	Gm26642	antisense_RNA	predicted gene, 26642
1	135259201	135259400	*	0.740446	0.893291	0.230203	1	135248561	135266443	+	ENSMUSG00000097680	0	9.41408	0.849833	-0.234749	0.46857	-0.50099	0.616378	0.831029	Gm26642	antisense_RNA	predicted gene, 26642
1	135260801	135261000	*	0.457981	0.813867	3.29519	1	135248561	135266443	+	ENSMUSG00000097680	0	9.41408	0.849833	-0.234749	0.46857	-0.50099	0.616378	0.831029	Gm26642	antisense_RNA	predicted gene, 26642
1	135260801	135261000	*	0.457981	0.813867	3.29519	1	135262712	135284084	-	ENSMUSG00000041926	1713	974.312	0.839576	-0.252268	0.210126	-1.20055	0.229924	0.546572	Rnpep	protein_coding	arginyl aminopeptidase (aminopeptidase B)
1	135260901	135261100	*	0.109739	0.545796	7.88959	1	135248561	135266443	+	ENSMUSG00000097680	0	9.41408	0.849833	-0.234749	0.46857	-0.50099	0.616378	0.831029	Gm26642	antisense_RNA	predicted gene, 26642
1	135260901	135261100	*	0.109739	0.545796	7.88959	1	135262712	135284084	-	ENSMUSG00000041926	1613	974.312	0.839576	-0.252268	0.210126	-1.20055	0.229924	0.546572	Rnpep	protein_coding	arginyl aminopeptidase (aminopeptidase B)
1	135261301	135261500	*	0.0615263	0.44519	8.58901	1	135248561	135266443	+	ENSMUSG00000097680	0	9.41408	0.849833	-0.234749	0.46857	-0.50099	0.616378	0.831029	Gm26642	antisense_RNA	predicted gene, 26642
1	135261301	135261500	*	0.0615263	0.44519	8.58901	1	135262712	135284084	-	ENSMUSG00000041926	1213	974.312	0.839576	-0.252268	0.210126	-1.20055	0.229924	0.546572	Rnpep	protein_coding	arginyl aminopeptidase (aminopeptidase B)
1	135261401	135261600	*	0.0385625	0.370957	11.7151	1	135248561	135266443	+	ENSMUSG00000097680	0	9.41408	0.849833	-0.234749	0.46857	-0.50099	0.616378	0.831029	Gm26642	antisense_RNA	predicted gene, 26642
1	135261401	135261600	*	0.0385625	0.370957	11.7151	1	135262712	135284084	-	ENSMUSG00000041926	1113	974.312	0.839576	-0.252268	0.210126	-1.20055	0.229924	0.546572	Rnpep	protein_coding	arginyl aminopeptidase (aminopeptidase B)
1	135261901	135262100	*	0.385978	0.782643	2.73667	1	135248561	135266443	+	ENSMUSG00000097680	0	9.41408	0.849833	-0.234749	0.46857	-0.50099	0.616378	0.831029	Gm26642	antisense_RNA	predicted gene, 26642
1	135261901	135262100	*	0.385978	0.782643	2.73667	1	135262712	135284084	-	ENSMUSG00000041926	613	974.312	0.839576	-0.252268	0.210126	-1.20055	0.229924	0.546572	Rnpep	protein_coding	arginyl aminopeptidase (aminopeptidase B)
1	135262001	135262200	*	0.311232	0.742175	-2.89736	1	135248561	135266443	+	ENSMUSG00000097680	0	9.41408	0.849833	-0.234749	0.46857	-0.50099	0.616378	0.831029	Gm26642	antisense_RNA	predicted gene, 26642
1	135262001	135262200	*	0.311232	0.742175	-2.89736	1	135262712	135284084	-	ENSMUSG00000041926	513	974.312	0.839576	-0.252268	0.210126	-1.20055	0.229924	0.546572	Rnpep	protein_coding	arginyl aminopeptidase (aminopeptidase B)
1	135262101	135262300	*	0.170428	0.627324	-6.58966	1	135248561	135266443	+	ENSMUSG00000097680	0	9.41408	0.849833	-0.234749	0.46857	-0.50099	0.616378	0.831029	Gm26642	antisense_RNA	predicted gene, 26642
1	135262101	135262300	*	0.170428	0.627324	-6.58966	1	135262712	135284084	-	ENSMUSG00000041926	413	974.312	0.839576	-0.252268	0.210126	-1.20055	0.229924	0.546572	Rnpep	protein_coding	arginyl aminopeptidase (aminopeptidase B)
1	135265801	135266000	*	0.145948	0.597748	14.3274	1	135248561	135266443	+	ENSMUSG00000097680	0	9.41408	0.849833	-0.234749	0.46857	-0.50099	0.616378	0.831029	Gm26642	antisense_RNA	predicted gene, 26642
1	135265801	135266000	*	0.145948	0.597748	14.3274	1	135262712	135284084	-	ENSMUSG00000041926	0	974.312	0.839576	-0.252268	0.210126	-1.20055	0.229924	0.546572	Rnpep	protein_coding	arginyl aminopeptidase (aminopeptidase B)
1	135265901	135266100	*	0.00398867	0.137375	9.15219	1	135248561	135266443	+	ENSMUSG00000097680	0	9.41408	0.849833	-0.234749	0.46857	-0.50099	0.616378	0.831029	Gm26642	antisense_RNA	predicted gene, 26642
1	135265901	135266100	*	0.00398867	0.137375	9.15219	1	135262712	135284084	-	ENSMUSG00000041926	0	974.312	0.839576	-0.252268	0.210126	-1.20055	0.229924	0.546572	Rnpep	protein_coding	arginyl aminopeptidase (aminopeptidase B)
1	135266001	135266200	*	0.0468326	0.401184	7.57597	1	135248561	135266443	+	ENSMUSG00000097680	0	9.41408	0.849833	-0.234749	0.46857	-0.50099	0.616378	0.831029	Gm26642	antisense_RNA	predicted gene, 26642
1	135266001	135266200	*	0.0468326	0.401184	7.57597	1	135262712	135284084	-	ENSMUSG00000041926	0	974.312	0.839576	-0.252268	0.210126	-1.20055	0.229924	0.546572	Rnpep	protein_coding	arginyl aminopeptidase (aminopeptidase B)
1	135267501	135267700	*	0.949149	0.926873	0.238823	1	135262712	135284084	-	ENSMUSG00000041926	0	974.312	0.839576	-0.252268	0.210126	-1.20055	0.229924	0.546572	Rnpep	protein_coding	arginyl aminopeptidase (aminopeptidase B)
1	135267501	135267700	*	0.949149	0.926873	0.238823	1	135248561	135266443	+	ENSMUSG00000097680	1059	9.41408	0.849833	-0.234749	0.46857	-0.50099	0.616378	0.831029	Gm26642	antisense_RNA	predicted gene, 26642
1	135267601	135267800	*	0.16621	0.622471	-6.60909	1	135262712	135284084	-	ENSMUSG00000041926	0	974.312	0.839576	-0.252268	0.210126	-1.20055	0.229924	0.546572	Rnpep	protein_coding	arginyl aminopeptidase (aminopeptidase B)
1	135267601	135267800	*	0.16621	0.622471	-6.60909	1	135248561	135266443	+	ENSMUSG00000097680	1159	9.41408	0.849833	-0.234749	0.46857	-0.50099	0.616378	0.831029	Gm26642	antisense_RNA	predicted gene, 26642
1	135267701	135267900	*	0.0659974	0.457255	-7.89921	1	135262712	135284084	-	ENSMUSG00000041926	0	974.312	0.839576	-0.252268	0.210126	-1.20055	0.229924	0.546572	Rnpep	protein_coding	arginyl aminopeptidase (aminopeptidase B)
1	135267701	135267900	*	0.0659974	0.457255	-7.89921	1	135248561	135266443	+	ENSMUSG00000097680	1259	9.41408	0.849833	-0.234749	0.46857	-0.50099	0.616378	0.831029	Gm26642	antisense_RNA	predicted gene, 26642
1	135268001	135268200	*	0.0763607	0.481298	-17.2785	1	135262712	135284084	-	ENSMUSG00000041926	0	974.312	0.839576	-0.252268	0.210126	-1.20055	0.229924	0.546572	Rnpep	protein_coding	arginyl aminopeptidase (aminopeptidase B)
1	135268001	135268200	*	0.0763607	0.481298	-17.2785	1	135248561	135266443	+	ENSMUSG00000097680	1559	9.41408	0.849833	-0.234749	0.46857	-0.50099	0.616378	0.831029	Gm26642	antisense_RNA	predicted gene, 26642
1	135268101	135268300	*	0.156408	0.611132	-14.4409	1	135262712	135284084	-	ENSMUSG00000041926	0	974.312	0.839576	-0.252268	0.210126	-1.20055	0.229924	0.546572	Rnpep	protein_coding	arginyl aminopeptidase (aminopeptidase B)
1	135268101	135268300	*	0.156408	0.611132	-14.4409	1	135248561	135266443	+	ENSMUSG00000097680	1659	9.41408	0.849833	-0.234749	0.46857	-0.50099	0.616378	0.831029	Gm26642	antisense_RNA	predicted gene, 26642
1	135268201	135268400	*	0.355646	0.767767	-10.4342	1	135262712	135284084	-	ENSMUSG00000041926	0	974.312	0.839576	-0.252268	0.210126	-1.20055	0.229924	0.546572	Rnpep	protein_coding	arginyl aminopeptidase (aminopeptidase B)
1	135268201	135268400	*	0.355646	0.767767	-10.4342	1	135248561	135266443	+	ENSMUSG00000097680	1759	9.41408	0.849833	-0.234749	0.46857	-0.50099	0.616378	0.831029	Gm26642	antisense_RNA	predicted gene, 26642
1	135268301	135268500	*	0.760868	0.897379	-3.82034	1	135262712	135284084	-	ENSMUSG00000041926	0	974.312	0.839576	-0.252268	0.210126	-1.20055	0.229924	0.546572	Rnpep	protein_coding	arginyl aminopeptidase (aminopeptidase B)
1	135268301	135268500	*	0.760868	0.897379	-3.82034	1	135248561	135266443	+	ENSMUSG00000097680	1859	9.41408	0.849833	-0.234749	0.46857	-0.50099	0.616378	0.831029	Gm26642	antisense_RNA	predicted gene, 26642
1	135282501	135282700	*	0.0125562	0.233547	-3.52651	1	135262712	135284084	-	ENSMUSG00000041926	0	974.312	0.839576	-0.252268	0.210126	-1.20055	0.229924	0.546572	Rnpep	protein_coding	arginyl aminopeptidase (aminopeptidase B)
1	135282601	135282800	*	0.000684426	0.0587356	-3.43895	1	135262712	135284084	-	ENSMUSG00000041926	0	974.312	0.839576	-0.252268	0.210126	-1.20055	0.229924	0.546572	Rnpep	protein_coding	arginyl aminopeptidase (aminopeptidase B)
1	135282701	135282900	*	0.00368587	0.132186	-4.46123	1	135262712	135284084	-	ENSMUSG00000041926	0	974.312	0.839576	-0.252268	0.210126	-1.20055	0.229924	0.546572	Rnpep	protein_coding	arginyl aminopeptidase (aminopeptidase B)
1	135282801	135283000	*	0.0526886	0.41958	-4.52767	1	135262712	135284084	-	ENSMUSG00000041926	0	974.312	0.839576	-0.252268	0.210126	-1.20055	0.229924	0.546572	Rnpep	protein_coding	arginyl aminopeptidase (aminopeptidase B)
1	135282901	135283100	*	0.135867	0.584519	-1.25119	1	135262712	135284084	-	ENSMUSG00000041926	0	974.312	0.839576	-0.252268	0.210126	-1.20055	0.229924	0.546572	Rnpep	protein_coding	arginyl aminopeptidase (aminopeptidase B)
1	135283001	135283200	*	0.185597	0.643963	-1.19028	1	135262712	135284084	-	ENSMUSG00000041926	0	974.312	0.839576	-0.252268	0.210126	-1.20055	0.229924	0.546572	Rnpep	protein_coding	arginyl aminopeptidase (aminopeptidase B)
1	135284301	135284500	*	0.985056	0.931686	0.097704	1	135262712	135284084	-	ENSMUSG00000041926	-218	974.312	0.839576	-0.252268	0.210126	-1.20055	0.229924	0.546572	Rnpep	protein_coding	arginyl aminopeptidase (aminopeptidase B)
1	135284401	135284600	*	0.927223	0.923637	0.456249	1	135262712	135284084	-	ENSMUSG00000041926	-318	974.312	0.839576	-0.252268	0.210126	-1.20055	0.229924	0.546572	Rnpep	protein_coding	arginyl aminopeptidase (aminopeptidase B)
1	135313001	135313200	*	0.592095	0.857444	-0.908343	1	135301532	135313778	-	ENSMUSG00000062580	0	1797.5	0.950591	-0.0731026	0.163115	-0.448167	0.654032	0.851517	Timm17a	protein_coding	translocase of inner mitochondrial membrane 17a
1	135313101	135313300	*	0.589403	0.856792	-0.707303	1	135301532	135313778	-	ENSMUSG00000062580	0	1797.5	0.950591	-0.0731026	0.163115	-0.448167	0.654032	0.851517	Timm17a	protein_coding	translocase of inner mitochondrial membrane 17a
1	135313201	135313400	*	0.452239	0.811561	-0.593933	1	135301532	135313778	-	ENSMUSG00000062580	0	1797.5	0.950591	-0.0731026	0.163115	-0.448167	0.654032	0.851517	Timm17a	protein_coding	translocase of inner mitochondrial membrane 17a
1	135313301	135313500	*	0.970531	0.929583	-0.0274898	1	135301532	135313778	-	ENSMUSG00000062580	0	1797.5	0.950591	-0.0731026	0.163115	-0.448167	0.654032	0.851517	Timm17a	protein_coding	translocase of inner mitochondrial membrane 17a
1	135313401	135313600	*	0.51015	0.832133	0.340497	1	135301532	135313778	-	ENSMUSG00000062580	0	1797.5	0.950591	-0.0731026	0.163115	-0.448167	0.654032	0.851517	Timm17a	protein_coding	translocase of inner mitochondrial membrane 17a
1	135313501	135313700	*	0.317891	0.746073	0.373809	1	135301532	135313778	-	ENSMUSG00000062580	0	1797.5	0.950591	-0.0731026	0.163115	-0.448167	0.654032	0.851517	Timm17a	protein_coding	translocase of inner mitochondrial membrane 17a
1	135313601	135313800	*	0.449729	0.810403	0.386076	1	135301532	135313778	-	ENSMUSG00000062580	0	1797.5	0.950591	-0.0731026	0.163115	-0.448167	0.654032	0.851517	Timm17a	protein_coding	translocase of inner mitochondrial membrane 17a
1	135359601	135359800	*	0.0239988	0.306944	-5.22732	1	135324807	135368065	+	ENSMUSG00000048096	0	2340.48	0.787556	-0.344546	0.274275	-1.25621	0.209041	0.523774	Lmod1	protein_coding	leiomodin 1 (smooth muscle)
1	135368901	135369100	*	0.501304	0.829041	0.847976	1	135324807	135368065	+	ENSMUSG00000048096	837	2340.48	0.787556	-0.344546	0.274275	-1.25621	0.209041	0.523774	Lmod1	protein_coding	leiomodin 1 (smooth muscle)
1	135368901	135369100	*	0.501304	0.829041	0.847976	1	135371057	135375237	-	ENSMUSG00000041889	1958	977.69	1.03045	0.043268	0.200517	0.215782	0.829157	0.93529	Shisa4	protein_coding	shisa family member 4
1	135369001	135369200	*	0.733953	0.892106	-0.302939	1	135324807	135368065	+	ENSMUSG00000048096	937	2340.48	0.787556	-0.344546	0.274275	-1.25621	0.209041	0.523774	Lmod1	protein_coding	leiomodin 1 (smooth muscle)
1	135369001	135369200	*	0.733953	0.892106	-0.302939	1	135371057	135375237	-	ENSMUSG00000041889	1858	977.69	1.03045	0.043268	0.200517	0.215782	0.829157	0.93529	Shisa4	protein_coding	shisa family member 4
1	135369101	135369300	*	0.687345	0.882292	-0.417567	1	135324807	135368065	+	ENSMUSG00000048096	1037	2340.48	0.787556	-0.344546	0.274275	-1.25621	0.209041	0.523774	Lmod1	protein_coding	leiomodin 1 (smooth muscle)
1	135369101	135369300	*	0.687345	0.882292	-0.417567	1	135371057	135375237	-	ENSMUSG00000041889	1758	977.69	1.03045	0.043268	0.200517	0.215782	0.829157	0.93529	Shisa4	protein_coding	shisa family member 4
1	135369401	135369600	*	0.792647	0.902762	-0.728351	1	135324807	135368065	+	ENSMUSG00000048096	1337	2340.48	0.787556	-0.344546	0.274275	-1.25621	0.209041	0.523774	Lmod1	protein_coding	leiomodin 1 (smooth muscle)
1	135369401	135369600	*	0.792647	0.902762	-0.728351	1	135371057	135375237	-	ENSMUSG00000041889	1458	977.69	1.03045	0.043268	0.200517	0.215782	0.829157	0.93529	Shisa4	protein_coding	shisa family member 4
1	135369501	135369700	*	0.911746	0.921132	-0.276506	1	135371057	135375237	-	ENSMUSG00000041889	1358	977.69	1.03045	0.043268	0.200517	0.215782	0.829157	0.93529	Shisa4	protein_coding	shisa family member 4
1	135369501	135369700	*	0.911746	0.921132	-0.276506	1	135324807	135368065	+	ENSMUSG00000048096	1437	2340.48	0.787556	-0.344546	0.274275	-1.25621	0.209041	0.523774	Lmod1	protein_coding	leiomodin 1 (smooth muscle)
1	135369801	135370000	*	0.329377	0.752771	3.0883	1	135371057	135375237	-	ENSMUSG00000041889	1058	977.69	1.03045	0.043268	0.200517	0.215782	0.829157	0.93529	Shisa4	protein_coding	shisa family member 4
1	135369801	135370000	*	0.329377	0.752771	3.0883	1	135324807	135368065	+	ENSMUSG00000048096	1737	2340.48	0.787556	-0.344546	0.274275	-1.25621	0.209041	0.523774	Lmod1	protein_coding	leiomodin 1 (smooth muscle)
1	135369901	135370100	*	0.368715	0.774611	2.57937	1	135371057	135375237	-	ENSMUSG00000041889	958	977.69	1.03045	0.043268	0.200517	0.215782	0.829157	0.93529	Shisa4	protein_coding	shisa family member 4
1	135369901	135370100	*	0.368715	0.774611	2.57937	1	135324807	135368065	+	ENSMUSG00000048096	1837	2340.48	0.787556	-0.344546	0.274275	-1.25621	0.209041	0.523774	Lmod1	protein_coding	leiomodin 1 (smooth muscle)
1	135370101	135370300	*	0.836613	0.910122	0.661295	1	135371057	135375237	-	ENSMUSG00000041889	758	977.69	1.03045	0.043268	0.200517	0.215782	0.829157	0.93529	Shisa4	protein_coding	shisa family member 4
1	135370201	135370400	*	0.793163	0.902878	-0.767596	1	135371057	135375237	-	ENSMUSG00000041889	658	977.69	1.03045	0.043268	0.200517	0.215782	0.829157	0.93529	Shisa4	protein_coding	shisa family member 4
1	135374401	135374600	*	0.119842	0.56183	-1.58741	1	135371057	135375237	-	ENSMUSG00000041889	0	977.69	1.03045	0.043268	0.200517	0.215782	0.829157	0.93529	Shisa4	protein_coding	shisa family member 4
1	135374501	135374700	*	0.204356	0.662449	-1.45002	1	135371057	135375237	-	ENSMUSG00000041889	0	977.69	1.03045	0.043268	0.200517	0.215782	0.829157	0.93529	Shisa4	protein_coding	shisa family member 4
1	135374601	135374800	*	0.921835	0.922908	0.0698407	1	135371057	135375237	-	ENSMUSG00000041889	0	977.69	1.03045	0.043268	0.200517	0.215782	0.829157	0.93529	Shisa4	protein_coding	shisa family member 4
1	135374701	135374900	*	0.921835	0.922908	0.0698407	1	135371057	135375237	-	ENSMUSG00000041889	0	977.69	1.03045	0.043268	0.200517	0.215782	0.829157	0.93529	Shisa4	protein_coding	shisa family member 4
1	135375501	135375700	*	0.423451	0.799537	3.21899	1	135371057	135375237	-	ENSMUSG00000041889	-265	977.69	1.03045	0.043268	0.200517	0.215782	0.829157	0.93529	Shisa4	protein_coding	shisa family member 4
1	135375601	135375800	*	0.576817	0.853303	2.24698	1	135371057	135375237	-	ENSMUSG00000041889	-365	977.69	1.03045	0.043268	0.200517	0.215782	0.829157	0.93529	Shisa4	protein_coding	shisa family member 4
1	135405401	135405600	*	0.34897	0.763891	3.31289	1	135382312	135430499	-	ENSMUSG00000041879	0	3560.51	0.898558	-0.154316	0.154159	-1.00102	0.316818	0.626744	Ipo9	protein_coding	importin 9
1	135405501	135405700	*	0.273055	0.716923	3.25248	1	135382312	135430499	-	ENSMUSG00000041879	0	3560.51	0.898558	-0.154316	0.154159	-1.00102	0.316818	0.626744	Ipo9	protein_coding	importin 9
1	135405601	135405800	*	0.893159	0.918591	0.421384	1	135382312	135430499	-	ENSMUSG00000041879	0	3560.51	0.898558	-0.154316	0.154159	-1.00102	0.316818	0.626744	Ipo9	protein_coding	importin 9
1	135405701	135405900	*	0.116609	0.557254	1.45238	1	135382312	135430499	-	ENSMUSG00000041879	0	3560.51	0.898558	-0.154316	0.154159	-1.00102	0.316818	0.626744	Ipo9	protein_coding	importin 9
1	135405801	135406000	*	0.224487	0.67989	1.32803	1	135382312	135430499	-	ENSMUSG00000041879	0	3560.51	0.898558	-0.154316	0.154159	-1.00102	0.316818	0.626744	Ipo9	protein_coding	importin 9
1	135429601	135429800	*	0.614672	0.863776	-0.22248	1	135382312	135430499	-	ENSMUSG00000041879	0	3560.51	0.898558	-0.154316	0.154159	-1.00102	0.316818	0.626744	Ipo9	protein_coding	importin 9
1	135429701	135429900	*	0.725669	0.890512	-0.14121	1	135382312	135430499	-	ENSMUSG00000041879	0	3560.51	0.898558	-0.154316	0.154159	-1.00102	0.316818	0.626744	Ipo9	protein_coding	importin 9
1	135429801	135430000	*	0.995458	0.933085	0.00302728	1	135382312	135430499	-	ENSMUSG00000041879	0	3560.51	0.898558	-0.154316	0.154159	-1.00102	0.316818	0.626744	Ipo9	protein_coding	importin 9
1	135430501	135430700	*	0.230282	0.684901	-0.721417	1	135382312	135430499	-	ENSMUSG00000041879	-3	3560.51	0.898558	-0.154316	0.154159	-1.00102	0.316818	0.626744	Ipo9	protein_coding	importin 9
1	135430601	135430800	*	0.266166	0.712169	-0.636662	1	135382312	135430499	-	ENSMUSG00000041879	-103	3560.51	0.898558	-0.154316	0.154159	-1.00102	0.316818	0.626744	Ipo9	protein_coding	importin 9
1	135452301	135452500	*	0.953824	0.927547	0.376195	1	135434580	135585355	-	ENSMUSG00000009418	0	2364.67	1.25991	0.333317	0.190502	1.74967	0.0801745	0.328182	Nav1	protein_coding	neuron navigator 1
1	135461001	135461200	*	0.111046	0.547869	-6.67597	1	135434580	135585355	-	ENSMUSG00000009418	0	2364.67	1.25991	0.333317	0.190502	1.74967	0.0801745	0.328182	Nav1	protein_coding	neuron navigator 1
1	135461101	135461300	*	0.476169	0.820404	-2.76355	1	135434580	135585355	-	ENSMUSG00000009418	0	2364.67	1.25991	0.333317	0.190502	1.74967	0.0801745	0.328182	Nav1	protein_coding	neuron navigator 1
1	135467001	135467200	*	0.82846	0.908768	0.266473	1	135434580	135585355	-	ENSMUSG00000009418	0	2364.67	1.25991	0.333317	0.190502	1.74967	0.0801745	0.328182	Nav1	protein_coding	neuron navigator 1
1	135467101	135467300	*	0.799832	0.904122	-0.313845	1	135434580	135585355	-	ENSMUSG00000009418	0	2364.67	1.25991	0.333317	0.190502	1.74967	0.0801745	0.328182	Nav1	protein_coding	neuron navigator 1
1	135472101	135472300	*	0.0454911	0.397012	-5.77419	1	135434580	135585355	-	ENSMUSG00000009418	0	2364.67	1.25991	0.333317	0.190502	1.74967	0.0801745	0.328182	Nav1	protein_coding	neuron navigator 1
1	135472201	135472400	*	0.0848835	0.499346	-4.40087	1	135434580	135585355	-	ENSMUSG00000009418	0	2364.67	1.25991	0.333317	0.190502	1.74967	0.0801745	0.328182	Nav1	protein_coding	neuron navigator 1
1	135472301	135472500	*	0.56066	0.84878	-1.98327	1	135434580	135585355	-	ENSMUSG00000009418	0	2364.67	1.25991	0.333317	0.190502	1.74967	0.0801745	0.328182	Nav1	protein_coding	neuron navigator 1
1	135508201	135508400	*	0.00632432	0.171036	-14.5231	1	135434580	135585355	-	ENSMUSG00000009418	0	2364.67	1.25991	0.333317	0.190502	1.74967	0.0801745	0.328182	Nav1	protein_coding	neuron navigator 1
1	135508301	135508500	*	0.0317386	0.343696	-13.9218	1	135434580	135585355	-	ENSMUSG00000009418	0	2364.67	1.25991	0.333317	0.190502	1.74967	0.0801745	0.328182	Nav1	protein_coding	neuron navigator 1
1	135508801	135509000	*	0.0259724	0.317408	-11.6374	1	135434580	135585355	-	ENSMUSG00000009418	0	2364.67	1.25991	0.333317	0.190502	1.74967	0.0801745	0.328182	Nav1	protein_coding	neuron navigator 1
1	135508901	135509100	*	0.0153973	0.255619	-13.0124	1	135434580	135585355	-	ENSMUSG00000009418	0	2364.67	1.25991	0.333317	0.190502	1.74967	0.0801745	0.328182	Nav1	protein_coding	neuron navigator 1
1	135509001	135509200	*	0.00475808	0.149758	-15.6739	1	135434580	135585355	-	ENSMUSG00000009418	0	2364.67	1.25991	0.333317	0.190502	1.74967	0.0801745	0.328182	Nav1	protein_coding	neuron navigator 1
1	135509501	135509700	*	0.253163	0.702578	-2.74911	1	135434580	135585355	-	ENSMUSG00000009418	0	2364.67	1.25991	0.333317	0.190502	1.74967	0.0801745	0.328182	Nav1	protein_coding	neuron navigator 1
1	135509601	135509800	*	0.169206	0.62589	-3.42269	1	135434580	135585355	-	ENSMUSG00000009418	0	2364.67	1.25991	0.333317	0.190502	1.74967	0.0801745	0.328182	Nav1	protein_coding	neuron navigator 1
1	135509701	135509900	*	0.412101	0.794428	-2.99886	1	135434580	135585355	-	ENSMUSG00000009418	0	2364.67	1.25991	0.333317	0.190502	1.74967	0.0801745	0.328182	Nav1	protein_coding	neuron navigator 1
1	135510601	135510800	*	0.305099	0.738143	0.838354	1	135434580	135585355	-	ENSMUSG00000009418	0	2364.67	1.25991	0.333317	0.190502	1.74967	0.0801745	0.328182	Nav1	protein_coding	neuron navigator 1
1	135510701	135510900	*	0.598383	0.859412	1.86813	1	135434580	135585355	-	ENSMUSG00000009418	0	2364.67	1.25991	0.333317	0.190502	1.74967	0.0801745	0.328182	Nav1	protein_coding	neuron navigator 1
1	135510901	135511100	*	0.0967597	0.522008	-11.3204	1	135434580	135585355	-	ENSMUSG00000009418	0	2364.67	1.25991	0.333317	0.190502	1.74967	0.0801745	0.328182	Nav1	protein_coding	neuron navigator 1
1	135544601	135544800	*	0.0146908	0.250706	-8.39388	1	135434580	135585355	-	ENSMUSG00000009418	0	2364.67	1.25991	0.333317	0.190502	1.74967	0.0801745	0.328182	Nav1	protein_coding	neuron navigator 1
1	135544701	135544900	*	0.0443013	0.392704	-4.51268	1	135434580	135585355	-	ENSMUSG00000009418	0	2364.67	1.25991	0.333317	0.190502	1.74967	0.0801745	0.328182	Nav1	protein_coding	neuron navigator 1
1	135544801	135545000	*	0.865564	0.914725	0.169612	1	135434580	135585355	-	ENSMUSG00000009418	0	2364.67	1.25991	0.333317	0.190502	1.74967	0.0801745	0.328182	Nav1	protein_coding	neuron navigator 1
1	135544901	135545100	*	0.726299	0.890646	0.301143	1	135434580	135585355	-	ENSMUSG00000009418	0	2364.67	1.25991	0.333317	0.190502	1.74967	0.0801745	0.328182	Nav1	protein_coding	neuron navigator 1
1	135553301	135553500	*	0.766534	0.898355	2.51276	1	135434580	135585355	-	ENSMUSG00000009418	0	2364.67	1.25991	0.333317	0.190502	1.74967	0.0801745	0.328182	Nav1	protein_coding	neuron navigator 1
1	135553401	135553600	*	0.365976	0.773312	5.77905	1	135434580	135585355	-	ENSMUSG00000009418	0	2364.67	1.25991	0.333317	0.190502	1.74967	0.0801745	0.328182	Nav1	protein_coding	neuron navigator 1
1	135563601	135563800	*	0.383872	0.78166	-4.168	1	135434580	135585355	-	ENSMUSG00000009418	0	2364.67	1.25991	0.333317	0.190502	1.74967	0.0801745	0.328182	Nav1	protein_coding	neuron navigator 1
1	135563701	135563900	*	0.272544	0.716552	-3.58974	1	135434580	135585355	-	ENSMUSG00000009418	0	2364.67	1.25991	0.333317	0.190502	1.74967	0.0801745	0.328182	Nav1	protein_coding	neuron navigator 1
1	135563801	135564000	*	0.426712	0.801072	-5.81785	1	135434580	135585355	-	ENSMUSG00000009418	0	2364.67	1.25991	0.333317	0.190502	1.74967	0.0801745	0.328182	Nav1	protein_coding	neuron navigator 1
1	135581601	135581800	*	0.0563603	0.430473	-14.6505	1	135434580	135585355	-	ENSMUSG00000009418	0	2364.67	1.25991	0.333317	0.190502	1.74967	0.0801745	0.328182	Nav1	protein_coding	neuron navigator 1
1	135581701	135581900	*	0.0451113	0.395607	-12.2817	1	135434580	135585355	-	ENSMUSG00000009418	0	2364.67	1.25991	0.333317	0.190502	1.74967	0.0801745	0.328182	Nav1	protein_coding	neuron navigator 1
1	135581801	135582000	*	0.00230454	0.105486	-10.92	1	135434580	135585355	-	ENSMUSG00000009418	0	2364.67	1.25991	0.333317	0.190502	1.74967	0.0801745	0.328182	Nav1	protein_coding	neuron navigator 1
1	135581901	135582100	*	0.00470212	0.148975	-8.67123	1	135434580	135585355	-	ENSMUSG00000009418	0	2364.67	1.25991	0.333317	0.190502	1.74967	0.0801745	0.328182	Nav1	protein_coding	neuron navigator 1
1	135582001	135582200	*	0.243946	0.696184	-4.23422	1	135434580	135585355	-	ENSMUSG00000009418	0	2364.67	1.25991	0.333317	0.190502	1.74967	0.0801745	0.328182	Nav1	protein_coding	neuron navigator 1
1	135582501	135582700	*	0.00580777	0.164663	-11.0603	1	135434580	135585355	-	ENSMUSG00000009418	0	2364.67	1.25991	0.333317	0.190502	1.74967	0.0801745	0.328182	Nav1	protein_coding	neuron navigator 1
1	135582601	135582800	*	0.0418367	0.38337	-10.5646	1	135434580	135585355	-	ENSMUSG00000009418	0	2364.67	1.25991	0.333317	0.190502	1.74967	0.0801745	0.328182	Nav1	protein_coding	neuron navigator 1
1	135584601	135584800	*	0.00768901	0.187546	-16.5348	1	135434580	135585355	-	ENSMUSG00000009418	0	2364.67	1.25991	0.333317	0.190502	1.74967	0.0801745	0.328182	Nav1	protein_coding	neuron navigator 1
1	135584701	135584900	*	0.000545983	0.0527444	-22.2287	1	135434580	135585355	-	ENSMUSG00000009418	0	2364.67	1.25991	0.333317	0.190502	1.74967	0.0801745	0.328182	Nav1	protein_coding	neuron navigator 1
1	135586201	135586400	*	0.872041	0.915665	-0.948959	1	135434580	135585355	-	ENSMUSG00000009418	-847	2364.67	1.25991	0.333317	0.190502	1.74967	0.0801745	0.328182	Nav1	protein_coding	neuron navigator 1
1	135586301	135586500	*	0.872041	0.915665	-0.948959	1	135434580	135585355	-	ENSMUSG00000009418	-947	2364.67	1.25991	0.333317	0.190502	1.74967	0.0801745	0.328182	Nav1	protein_coding	neuron navigator 1
1	135615801	135616000	*	0.45403	0.812353	1.84474	1	135606447	135688105	-	ENSMUSG00000090399	0	67.967	0.935555	-0.0961053	0.394852	-0.243396	0.807699	0.926033	Gm38399	lincRNA	predicted gene, 38399
1	135616301	135616500	*	0.236848	0.690387	2.34083	1	135606447	135688105	-	ENSMUSG00000090399	0	67.967	0.935555	-0.0961053	0.394852	-0.243396	0.807699	0.926033	Gm38399	lincRNA	predicted gene, 38399
1	135616401	135616600	*	0.588811	0.856539	1.86055	1	135606447	135688105	-	ENSMUSG00000090399	0	67.967	0.935555	-0.0961053	0.394852	-0.243396	0.807699	0.926033	Gm38399	lincRNA	predicted gene, 38399
1	135616501	135616700	*	0.67525	0.879472	1.9986	1	135606447	135688105	-	ENSMUSG00000090399	0	67.967	0.935555	-0.0961053	0.394852	-0.243396	0.807699	0.926033	Gm38399	lincRNA	predicted gene, 38399
1	135620001	135620200	*	0.915214	0.921721	0.29417	1	135606447	135688105	-	ENSMUSG00000090399	0	67.967	0.935555	-0.0961053	0.394852	-0.243396	0.807699	0.926033	Gm38399	lincRNA	predicted gene, 38399
1	135620101	135620300	*	0.926857	0.923578	0.305618	1	135606447	135688105	-	ENSMUSG00000090399	0	67.967	0.935555	-0.0961053	0.394852	-0.243396	0.807699	0.926033	Gm38399	lincRNA	predicted gene, 38399
1	135645501	135645700	*	0.0536271	0.422484	-11.5787	1	135606447	135688105	-	ENSMUSG00000090399	0	67.967	0.935555	-0.0961053	0.394852	-0.243396	0.807699	0.926033	Gm38399	lincRNA	predicted gene, 38399
1	135645601	135645800	*	0.246686	0.698425	-8.19765	1	135606447	135688105	-	ENSMUSG00000090399	0	67.967	0.935555	-0.0961053	0.394852	-0.243396	0.807699	0.926033	Gm38399	lincRNA	predicted gene, 38399
1	135664001	135664200	*	0.729076	0.891159	-1.98436	1	135606447	135688105	-	ENSMUSG00000090399	0	67.967	0.935555	-0.0961053	0.394852	-0.243396	0.807699	0.926033	Gm38399	lincRNA	predicted gene, 38399
1	135664101	135664300	*	0.904139	0.920054	-0.479077	1	135606447	135688105	-	ENSMUSG00000090399	0	67.967	0.935555	-0.0961053	0.394852	-0.243396	0.807699	0.926033	Gm38399	lincRNA	predicted gene, 38399
1	135664201	135664400	*	0.964325	0.928971	0.22195	1	135606447	135688105	-	ENSMUSG00000090399	0	67.967	0.935555	-0.0961053	0.394852	-0.243396	0.807699	0.926033	Gm38399	lincRNA	predicted gene, 38399
1	135664301	135664500	*	0.749576	0.89506	2.28151	1	135606447	135688105	-	ENSMUSG00000090399	0	67.967	0.935555	-0.0961053	0.394852	-0.243396	0.807699	0.926033	Gm38399	lincRNA	predicted gene, 38399
1	135669001	135669200	*	0.300514	0.735414	-2.52373	1	135606447	135688105	-	ENSMUSG00000090399	0	67.967	0.935555	-0.0961053	0.394852	-0.243396	0.807699	0.926033	Gm38399	lincRNA	predicted gene, 38399
1	135669101	135669300	*	0.0263649	0.319285	-4.23554	1	135606447	135688105	-	ENSMUSG00000090399	0	67.967	0.935555	-0.0961053	0.394852	-0.243396	0.807699	0.926033	Gm38399	lincRNA	predicted gene, 38399
1	135669201	135669400	*	0.138448	0.588101	-4.56821	1	135606447	135688105	-	ENSMUSG00000090399	0	67.967	0.935555	-0.0961053	0.394852	-0.243396	0.807699	0.926033	Gm38399	lincRNA	predicted gene, 38399
1	135669801	135670000	*	0.0609839	0.443547	-8.78759	1	135606447	135688105	-	ENSMUSG00000090399	0	67.967	0.935555	-0.0961053	0.394852	-0.243396	0.807699	0.926033	Gm38399	lincRNA	predicted gene, 38399
1	135669901	135670100	*	0.481388	0.822432	-0.750981	1	135606447	135688105	-	ENSMUSG00000090399	0	67.967	0.935555	-0.0961053	0.394852	-0.243396	0.807699	0.926033	Gm38399	lincRNA	predicted gene, 38399
1	135670001	135670200	*	0.846939	0.911985	-0.36289	1	135606447	135688105	-	ENSMUSG00000090399	0	67.967	0.935555	-0.0961053	0.394852	-0.243396	0.807699	0.926033	Gm38399	lincRNA	predicted gene, 38399
1	135670101	135670300	*	0.97991	0.930882	-0.0498504	1	135606447	135688105	-	ENSMUSG00000090399	0	67.967	0.935555	-0.0961053	0.394852	-0.243396	0.807699	0.926033	Gm38399	lincRNA	predicted gene, 38399
1	135670201	135670400	*	0.986076	0.931815	0.0497512	1	135606447	135688105	-	ENSMUSG00000090399	0	67.967	0.935555	-0.0961053	0.394852	-0.243396	0.807699	0.926033	Gm38399	lincRNA	predicted gene, 38399
1	135671701	135671900	*	0.813629	0.906619	-1.15353	1	135606447	135688105	-	ENSMUSG00000090399	0	67.967	0.935555	-0.0961053	0.394852	-0.243396	0.807699	0.926033	Gm38399	lincRNA	predicted gene, 38399
1	135671801	135672000	*	0.813629	0.906619	-1.15353	1	135606447	135688105	-	ENSMUSG00000090399	0	67.967	0.935555	-0.0961053	0.394852	-0.243396	0.807699	0.926033	Gm38399	lincRNA	predicted gene, 38399
1	135675401	135675600	*	0.926082	0.923492	-0.618799	1	135606447	135688105	-	ENSMUSG00000090399	0	67.967	0.935555	-0.0961053	0.394852	-0.243396	0.807699	0.926033	Gm38399	lincRNA	predicted gene, 38399
1	135675501	135675700	*	0.507679	0.831229	-1.10172	1	135606447	135688105	-	ENSMUSG00000090399	0	67.967	0.935555	-0.0961053	0.394852	-0.243396	0.807699	0.926033	Gm38399	lincRNA	predicted gene, 38399
1	135676801	135677000	*	0.495755	0.827273	-3.42786	1	135606447	135688105	-	ENSMUSG00000090399	0	67.967	0.935555	-0.0961053	0.394852	-0.243396	0.807699	0.926033	Gm38399	lincRNA	predicted gene, 38399
1	135676901	135677100	*	0.896436	0.91906	-0.57863	1	135606447	135688105	-	ENSMUSG00000090399	0	67.967	0.935555	-0.0961053	0.394852	-0.243396	0.807699	0.926033	Gm38399	lincRNA	predicted gene, 38399
1	135677001	135677200	*	0.0990054	0.526309	-5.97651	1	135606447	135688105	-	ENSMUSG00000090399	0	67.967	0.935555	-0.0961053	0.394852	-0.243396	0.807699	0.926033	Gm38399	lincRNA	predicted gene, 38399
1	135677101	135677300	*	0.121643	0.564589	-10.8518	1	135606447	135688105	-	ENSMUSG00000090399	0	67.967	0.935555	-0.0961053	0.394852	-0.243396	0.807699	0.926033	Gm38399	lincRNA	predicted gene, 38399
1	135677201	135677400	*	0.164282	0.62002	-14.4461	1	135606447	135688105	-	ENSMUSG00000090399	0	67.967	0.935555	-0.0961053	0.394852	-0.243396	0.807699	0.926033	Gm38399	lincRNA	predicted gene, 38399
1	135686601	135686800	*	0.307023	0.739519	-0.749588	1	135606447	135688105	-	ENSMUSG00000090399	0	67.967	0.935555	-0.0961053	0.394852	-0.243396	0.807699	0.926033	Gm38399	lincRNA	predicted gene, 38399
1	135686701	135686900	*	0.759994	0.897171	-0.445572	1	135606447	135688105	-	ENSMUSG00000090399	0	67.967	0.935555	-0.0961053	0.394852	-0.243396	0.807699	0.926033	Gm38399	lincRNA	predicted gene, 38399
1	135687001	135687200	*	0.246316	0.698134	-0.689375	1	135606447	135688105	-	ENSMUSG00000090399	0	67.967	0.935555	-0.0961053	0.394852	-0.243396	0.807699	0.926033	Gm38399	lincRNA	predicted gene, 38399
1	135687101	135687300	*	0.325803	0.750682	-0.522224	1	135606447	135688105	-	ENSMUSG00000090399	0	67.967	0.935555	-0.0961053	0.394852	-0.243396	0.807699	0.926033	Gm38399	lincRNA	predicted gene, 38399
1	135719501	135719700	*	0.36189	0.771038	-1.72956	1	135720061	135752232	+	ENSMUSG00000026421	-362	23291	1.15653	0.209805	0.119815	1.75107	0.0799347	0.327653	Csrp1	protein_coding	cysteine and glycine-rich protein 1
1	135719601	135719800	*	0.667936	0.877534	-0.348173	1	135720061	135752232	+	ENSMUSG00000026421	-262	23291	1.15653	0.209805	0.119815	1.75107	0.0799347	0.327653	Csrp1	protein_coding	cysteine and glycine-rich protein 1
1	135719701	135719900	*	0.228833	0.683783	3.94821	1	135720061	135752232	+	ENSMUSG00000026421	-162	23291	1.15653	0.209805	0.119815	1.75107	0.0799347	0.327653	Csrp1	protein_coding	cysteine and glycine-rich protein 1
1	135719801	135720000	*	0.058215	0.435605	5.7352	1	135720061	135752232	+	ENSMUSG00000026421	-62	23291	1.15653	0.209805	0.119815	1.75107	0.0799347	0.327653	Csrp1	protein_coding	cysteine and glycine-rich protein 1
1	135724801	135725000	*	0.887384	0.917649	-0.754085	1	135720061	135752232	+	ENSMUSG00000026421	0	23291	1.15653	0.209805	0.119815	1.75107	0.0799347	0.327653	Csrp1	protein_coding	cysteine and glycine-rich protein 1
1	135724901	135725100	*	0.88822	0.917764	-0.375454	1	135720061	135752232	+	ENSMUSG00000026421	0	23291	1.15653	0.209805	0.119815	1.75107	0.0799347	0.327653	Csrp1	protein_coding	cysteine and glycine-rich protein 1
1	135725001	135725200	*	0.434817	0.804684	1.0812	1	135720061	135752232	+	ENSMUSG00000026421	0	23291	1.15653	0.209805	0.119815	1.75107	0.0799347	0.327653	Csrp1	protein_coding	cysteine and glycine-rich protein 1
1	135725101	135725300	*	0.883943	0.917061	0.213116	1	135720061	135752232	+	ENSMUSG00000026421	0	23291	1.15653	0.209805	0.119815	1.75107	0.0799347	0.327653	Csrp1	protein_coding	cysteine and glycine-rich protein 1
1	135725201	135725400	*	0.693401	0.883823	-1.20133	1	135720061	135752232	+	ENSMUSG00000026421	0	23291	1.15653	0.209805	0.119815	1.75107	0.0799347	0.327653	Csrp1	protein_coding	cysteine and glycine-rich protein 1
1	135725901	135726100	*	0.555609	0.847138	-1.6448	1	135720061	135752232	+	ENSMUSG00000026421	0	23291	1.15653	0.209805	0.119815	1.75107	0.0799347	0.327653	Csrp1	protein_coding	cysteine and glycine-rich protein 1
1	135726001	135726200	*	0.118473	0.560128	-1.67569	1	135720061	135752232	+	ENSMUSG00000026421	0	23291	1.15653	0.209805	0.119815	1.75107	0.0799347	0.327653	Csrp1	protein_coding	cysteine and glycine-rich protein 1
1	135726101	135726300	*	0.0552481	0.427179	-2.30286	1	135720061	135752232	+	ENSMUSG00000026421	0	23291	1.15653	0.209805	0.119815	1.75107	0.0799347	0.327653	Csrp1	protein_coding	cysteine and glycine-rich protein 1
1	135728701	135728900	*	0.0745183	0.477366	-2.98907	1	135720061	135752232	+	ENSMUSG00000026421	0	23291	1.15653	0.209805	0.119815	1.75107	0.0799347	0.327653	Csrp1	protein_coding	cysteine and glycine-rich protein 1
1	135728801	135729000	*	0.0398692	0.375914	-2.10671	1	135720061	135752232	+	ENSMUSG00000026421	0	23291	1.15653	0.209805	0.119815	1.75107	0.0799347	0.327653	Csrp1	protein_coding	cysteine and glycine-rich protein 1
1	135728901	135729100	*	0.0173615	0.268189	-2.53165	1	135720061	135752232	+	ENSMUSG00000026421	0	23291	1.15653	0.209805	0.119815	1.75107	0.0799347	0.327653	Csrp1	protein_coding	cysteine and glycine-rich protein 1
1	135731901	135732100	*	0.526323	0.836985	2.18861	1	135720061	135752232	+	ENSMUSG00000026421	0	23291	1.15653	0.209805	0.119815	1.75107	0.0799347	0.327653	Csrp1	protein_coding	cysteine and glycine-rich protein 1
1	135732001	135732200	*	0.711246	0.887394	1.31899	1	135720061	135752232	+	ENSMUSG00000026421	0	23291	1.15653	0.209805	0.119815	1.75107	0.0799347	0.327653	Csrp1	protein_coding	cysteine and glycine-rich protein 1
1	135752801	135753000	*	0.347948	0.763272	-6.06423	1	135720061	135752232	+	ENSMUSG00000026421	570	23291	1.15653	0.209805	0.119815	1.75107	0.0799347	0.327653	Csrp1	protein_coding	cysteine and glycine-rich protein 1
1	135752901	135753100	*	0.272285	0.71641	-2.95664	1	135720061	135752232	+	ENSMUSG00000026421	670	23291	1.15653	0.209805	0.119815	1.75107	0.0799347	0.327653	Csrp1	protein_coding	cysteine and glycine-rich protein 1
1	135753001	135753200	*	0.493108	0.826421	0.539108	1	135720061	135752232	+	ENSMUSG00000026421	770	23291	1.15653	0.209805	0.119815	1.75107	0.0799347	0.327653	Csrp1	protein_coding	cysteine and glycine-rich protein 1
1	135764801	135765000	*	0.0272598	0.32389	-12.7391	1	135766119	135769136	+	ENSMUSG00000041801	-1120	7788.05	1.90034	0.926257	0.216073	4.28679	1.81275e-05	0.00256009	Phlda3	protein_coding	pleckstrin homology like domain, family A, member 3
1	135764901	135765100	*	0.0279165	0.327015	-10.4859	1	135766119	135769136	+	ENSMUSG00000041801	-1020	7788.05	1.90034	0.926257	0.216073	4.28679	1.81275e-05	0.00256009	Phlda3	protein_coding	pleckstrin homology like domain, family A, member 3
1	135765001	135765200	*	0.0826005	0.494384	-5.35121	1	135766119	135769136	+	ENSMUSG00000041801	-920	7788.05	1.90034	0.926257	0.216073	4.28679	1.81275e-05	0.00256009	Phlda3	protein_coding	pleckstrin homology like domain, family A, member 3
1	135765101	135765300	*	0.44516	0.808568	-1.33103	1	135766119	135769136	+	ENSMUSG00000041801	-820	7788.05	1.90034	0.926257	0.216073	4.28679	1.81275e-05	0.00256009	Phlda3	protein_coding	pleckstrin homology like domain, family A, member 3
1	135765201	135765400	*	0.692488	0.883656	-0.872843	1	135766119	135769136	+	ENSMUSG00000041801	-720	7788.05	1.90034	0.926257	0.216073	4.28679	1.81275e-05	0.00256009	Phlda3	protein_coding	pleckstrin homology like domain, family A, member 3
1	135766701	135766900	*	0.767811	0.898638	0.297887	1	135766119	135769136	+	ENSMUSG00000041801	0	7788.05	1.90034	0.926257	0.216073	4.28679	1.81275e-05	0.00256009	Phlda3	protein_coding	pleckstrin homology like domain, family A, member 3
1	135766801	135767000	*	0.365406	0.773013	-1.40137	1	135766119	135769136	+	ENSMUSG00000041801	0	7788.05	1.90034	0.926257	0.216073	4.28679	1.81275e-05	0.00256009	Phlda3	protein_coding	pleckstrin homology like domain, family A, member 3
1	135767001	135767200	*	0.356405	0.768239	-0.847627	1	135766119	135769136	+	ENSMUSG00000041801	0	7788.05	1.90034	0.926257	0.216073	4.28679	1.81275e-05	0.00256009	Phlda3	protein_coding	pleckstrin homology like domain, family A, member 3
1	135767101	135767300	*	0.343652	0.760705	-1.83014	1	135766119	135769136	+	ENSMUSG00000041801	0	7788.05	1.90034	0.926257	0.216073	4.28679	1.81275e-05	0.00256009	Phlda3	protein_coding	pleckstrin homology like domain, family A, member 3
1	135767201	135767400	*	0.627401	0.867025	-1.57181	1	135766119	135769136	+	ENSMUSG00000041801	0	7788.05	1.90034	0.926257	0.216073	4.28679	1.81275e-05	0.00256009	Phlda3	protein_coding	pleckstrin homology like domain, family A, member 3
1	135767701	135767900	*	0.295059	0.732053	-6.21486	1	135766119	135769136	+	ENSMUSG00000041801	0	7788.05	1.90034	0.926257	0.216073	4.28679	1.81275e-05	0.00256009	Phlda3	protein_coding	pleckstrin homology like domain, family A, member 3
1	135767801	135768000	*	0.247002	0.698644	-8.63379	1	135766119	135769136	+	ENSMUSG00000041801	0	7788.05	1.90034	0.926257	0.216073	4.28679	1.81275e-05	0.00256009	Phlda3	protein_coding	pleckstrin homology like domain, family A, member 3
1	135781401	135781600	*	0.242247	0.694847	0.862573	1	135783065	135810989	+	ENSMUSG00000026418	-1466	14.8714	2.31836	1.2131	0.384629	3.15396	0.00161073	0.0362438	Tnni1	protein_coding	troponin I, skeletal, slow 1
1	135781501	135781700	*	0.0310761	0.341206	8.13108	1	135783065	135810989	+	ENSMUSG00000026418	-1366	14.8714	2.31836	1.2131	0.384629	3.15396	0.00161073	0.0362438	Tnni1	protein_coding	troponin I, skeletal, slow 1
1	135783001	135783200	*	0.573104	0.852241	4.21415	1	135783065	135810989	+	ENSMUSG00000026418	0	14.8714	2.31836	1.2131	0.384629	3.15396	0.00161073	0.0362438	Tnni1	protein_coding	troponin I, skeletal, slow 1
1	135783101	135783300	*	0.351325	0.765368	-4.88563	1	135783065	135810989	+	ENSMUSG00000026418	0	14.8714	2.31836	1.2131	0.384629	3.15396	0.00161073	0.0362438	Tnni1	protein_coding	troponin I, skeletal, slow 1
1	135783201	135783400	*	0.41951	0.797998	-5.30088	1	135783065	135810989	+	ENSMUSG00000026418	0	14.8714	2.31836	1.2131	0.384629	3.15396	0.00161073	0.0362438	Tnni1	protein_coding	troponin I, skeletal, slow 1
1	135788801	135789000	*	0.293118	0.7308	-0.910266	1	135783065	135810989	+	ENSMUSG00000026418	0	14.8714	2.31836	1.2131	0.384629	3.15396	0.00161073	0.0362438	Tnni1	protein_coding	troponin I, skeletal, slow 1
1	135788901	135789100	*	0.784606	0.901412	-0.34605	1	135783065	135810989	+	ENSMUSG00000026418	0	14.8714	2.31836	1.2131	0.384629	3.15396	0.00161073	0.0362438	Tnni1	protein_coding	troponin I, skeletal, slow 1
1	135789801	135790000	*	0.522811	0.83571	1.12456	1	135783065	135810989	+	ENSMUSG00000026418	0	14.8714	2.31836	1.2131	0.384629	3.15396	0.00161073	0.0362438	Tnni1	protein_coding	troponin I, skeletal, slow 1
1	135789901	135790100	*	0.292361	0.730218	-1.40968	1	135783065	135810989	+	ENSMUSG00000026418	0	14.8714	2.31836	1.2131	0.384629	3.15396	0.00161073	0.0362438	Tnni1	protein_coding	troponin I, skeletal, slow 1
1	135790001	135790200	*	0.070515	0.468028	-4.50053	1	135783065	135810989	+	ENSMUSG00000026418	0	14.8714	2.31836	1.2131	0.384629	3.15396	0.00161073	0.0362438	Tnni1	protein_coding	troponin I, skeletal, slow 1
1	135802101	135802300	*	0.840248	0.910753	0.495137	1	135783065	135810989	+	ENSMUSG00000026418	0	14.8714	2.31836	1.2131	0.384629	3.15396	0.00161073	0.0362438	Tnni1	protein_coding	troponin I, skeletal, slow 1
1	135802201	135802400	*	0.776428	0.900109	0.491785	1	135783065	135810989	+	ENSMUSG00000026418	0	14.8714	2.31836	1.2131	0.384629	3.15396	0.00161073	0.0362438	Tnni1	protein_coding	troponin I, skeletal, slow 1
1	135802301	135802500	*	0.291803	0.729946	1.99384	1	135783065	135810989	+	ENSMUSG00000026418	0	14.8714	2.31836	1.2131	0.384629	3.15396	0.00161073	0.0362438	Tnni1	protein_coding	troponin I, skeletal, slow 1
1	135802401	135802600	*	0.15084	0.604094	4.34043	1	135783065	135810989	+	ENSMUSG00000026418	0	14.8714	2.31836	1.2131	0.384629	3.15396	0.00161073	0.0362438	Tnni1	protein_coding	troponin I, skeletal, slow 1
1	135811101	135811300	*	0.0788637	0.486758	7.14156	1	135783065	135810989	+	ENSMUSG00000026418	113	14.8714	2.31836	1.2131	0.384629	3.15396	0.00161073	0.0362438	Tnni1	protein_coding	troponin I, skeletal, slow 1
1	135811201	135811400	*	0.0408024	0.379262	8.39406	1	135783065	135810989	+	ENSMUSG00000026418	213	14.8714	2.31836	1.2131	0.384629	3.15396	0.00161073	0.0362438	Tnni1	protein_coding	troponin I, skeletal, slow 1
1	135811501	135811700	*	0.523471	0.835928	-4.5172	1	135783065	135810989	+	ENSMUSG00000026418	513	14.8714	2.31836	1.2131	0.384629	3.15396	0.00161073	0.0362438	Tnni1	protein_coding	troponin I, skeletal, slow 1
1	135811601	135811800	*	0.342556	0.759928	-3.6203	1	135783065	135810989	+	ENSMUSG00000026418	613	14.8714	2.31836	1.2131	0.384629	3.15396	0.00161073	0.0362438	Tnni1	protein_coding	troponin I, skeletal, slow 1
1	135846801	135847000	*	0.288174	0.727574	-4.66173	1	135836386	135852260	+	ENSMUSG00000026414	0	8.9312	2.85957	1.5158	0.540335	2.80529	0.00502706	0.0696478	Tnnt2	protein_coding	troponin T2, cardiac
1	135846901	135847100	*	0.128111	0.573691	-4.81368	1	135836386	135852260	+	ENSMUSG00000026414	0	8.9312	2.85957	1.5158	0.540335	2.80529	0.00502706	0.0696478	Tnnt2	protein_coding	troponin T2, cardiac
1	135847201	135847400	*	0.0416369	0.382535	-8.90734	1	135836386	135852260	+	ENSMUSG00000026414	0	8.9312	2.85957	1.5158	0.540335	2.80529	0.00502706	0.0696478	Tnnt2	protein_coding	troponin T2, cardiac
1	135847301	135847500	*	0.879805	0.916674	0.725047	1	135836386	135852260	+	ENSMUSG00000026414	0	8.9312	2.85957	1.5158	0.540335	2.80529	0.00502706	0.0696478	Tnnt2	protein_coding	troponin T2, cardiac
1	135847401	135847600	*	0.83135	0.909218	1.10363	1	135836386	135852260	+	ENSMUSG00000026414	0	8.9312	2.85957	1.5158	0.540335	2.80529	0.00502706	0.0696478	Tnnt2	protein_coding	troponin T2, cardiac
1	136006201	136006400	*	0.311343	0.742264	-3.57143	1	136008219	136035030	+	ENSMUSG00000026411	-1820	1721.83	1.19852	0.261252	0.138009	1.893	0.0583574	0.279287	Tmem9	protein_coding	transmembrane protein 9
1	136006301	136006500	*	0.270796	0.715523	-3.33066	1	136008219	136035030	+	ENSMUSG00000026411	-1720	1721.83	1.19852	0.261252	0.138009	1.893	0.0583574	0.279287	Tmem9	protein_coding	transmembrane protein 9
1	136006401	136006600	*	0.533074	0.839462	-3.11567	1	136008219	136035030	+	ENSMUSG00000026411	-1620	1721.83	1.19852	0.261252	0.138009	1.893	0.0583574	0.279287	Tmem9	protein_coding	transmembrane protein 9
1	136007301	136007500	*	0.716344	0.888373	-0.756275	1	136008219	136035030	+	ENSMUSG00000026411	-720	1721.83	1.19852	0.261252	0.138009	1.893	0.0583574	0.279287	Tmem9	protein_coding	transmembrane protein 9
1	136007401	136007600	*	0.525104	0.836541	-0.497406	1	136008219	136035030	+	ENSMUSG00000026411	-620	1721.83	1.19852	0.261252	0.138009	1.893	0.0583574	0.279287	Tmem9	protein_coding	transmembrane protein 9
1	136007501	136007700	*	0.776687	0.90014	-0.199048	1	136008219	136035030	+	ENSMUSG00000026411	-520	1721.83	1.19852	0.261252	0.138009	1.893	0.0583574	0.279287	Tmem9	protein_coding	transmembrane protein 9
1	136007601	136007800	*	0.872106	0.915672	-0.107955	1	136008219	136035030	+	ENSMUSG00000026411	-420	1721.83	1.19852	0.261252	0.138009	1.893	0.0583574	0.279287	Tmem9	protein_coding	transmembrane protein 9
1	136008201	136008400	*	0.772911	0.89945	0.378509	1	136008219	136035030	+	ENSMUSG00000026411	0	1721.83	1.19852	0.261252	0.138009	1.893	0.0583574	0.279287	Tmem9	protein_coding	transmembrane protein 9
1	136008301	136008500	*	0.871898	0.915664	-0.224627	1	136008219	136035030	+	ENSMUSG00000026411	0	1721.83	1.19852	0.261252	0.138009	1.893	0.0583574	0.279287	Tmem9	protein_coding	transmembrane protein 9
1	136013801	136014000	*	0.358654	0.769381	5.6696	1	136008219	136035030	+	ENSMUSG00000026411	0	1721.83	1.19852	0.261252	0.138009	1.893	0.0583574	0.279287	Tmem9	protein_coding	transmembrane protein 9
1	136013901	136014100	*	0.358654	0.769381	5.6696	1	136008219	136035030	+	ENSMUSG00000026411	0	1721.83	1.19852	0.261252	0.138009	1.893	0.0583574	0.279287	Tmem9	protein_coding	transmembrane protein 9
1	136017601	136017800	*	0.255688	0.70444	-0.680272	1	136008219	136035030	+	ENSMUSG00000026411	0	1721.83	1.19852	0.261252	0.138009	1.893	0.0583574	0.279287	Tmem9	protein_coding	transmembrane protein 9
1	136017701	136017900	*	0.610793	0.862551	-0.318613	1	136008219	136035030	+	ENSMUSG00000026411	0	1721.83	1.19852	0.261252	0.138009	1.893	0.0583574	0.279287	Tmem9	protein_coding	transmembrane protein 9
1	136017801	136018000	*	0.478863	0.82148	-0.386078	1	136008219	136035030	+	ENSMUSG00000026411	0	1721.83	1.19852	0.261252	0.138009	1.893	0.0583574	0.279287	Tmem9	protein_coding	transmembrane protein 9
1	136017901	136018100	*	0.716298	0.888373	-0.197838	1	136008219	136035030	+	ENSMUSG00000026411	0	1721.83	1.19852	0.261252	0.138009	1.893	0.0583574	0.279287	Tmem9	protein_coding	transmembrane protein 9
1	136018301	136018500	*	0.161711	0.617148	0.834235	1	136008219	136035030	+	ENSMUSG00000026411	0	1721.83	1.19852	0.261252	0.138009	1.893	0.0583574	0.279287	Tmem9	protein_coding	transmembrane protein 9
1	136018401	136018600	*	0.528677	0.837958	0.354243	1	136008219	136035030	+	ENSMUSG00000026411	0	1721.83	1.19852	0.261252	0.138009	1.893	0.0583574	0.279287	Tmem9	protein_coding	transmembrane protein 9
1	136018701	136018900	*	0.176158	0.634446	1.29175	1	136008219	136035030	+	ENSMUSG00000026411	0	1721.83	1.19852	0.261252	0.138009	1.893	0.0583574	0.279287	Tmem9	protein_coding	transmembrane protein 9
1	136018801	136019000	*	0.0889927	0.507491	2.03977	1	136008219	136035030	+	ENSMUSG00000026411	0	1721.83	1.19852	0.261252	0.138009	1.893	0.0583574	0.279287	Tmem9	protein_coding	transmembrane protein 9
1	136131801	136132000	*	0.838532	0.91044	0.116609	1	136131389	136177998	+	ENSMUSG00000041642	0	1890.1	0.649664	-0.622235	0.271397	-2.29271	0.0218645	0.163431	Kif21b	protein_coding	kinesin family member 21B
1	136131801	136132000	*	0.838532	0.91044	0.116609	1	136126178	136131183	-	ENSMUSG00000086264	-619	10.278	0.213766	-2.22589	0.691055	-3.22101	0.00127741	0.0316941	Gm15850	processed_transcript	predicted gene 15850
1	136131901	136132100	*	0.390899	0.785078	0.774125	1	136131389	136177998	+	ENSMUSG00000041642	0	1890.1	0.649664	-0.622235	0.271397	-2.29271	0.0218645	0.163431	Kif21b	protein_coding	kinesin family member 21B
1	136131901	136132100	*	0.390899	0.785078	0.774125	1	136126178	136131183	-	ENSMUSG00000086264	-719	10.278	0.213766	-2.22589	0.691055	-3.22101	0.00127741	0.0316941	Gm15850	processed_transcript	predicted gene 15850
1	136133401	136133600	*	0.118188	0.55971	7.46564	1	136131389	136177998	+	ENSMUSG00000041642	0	1890.1	0.649664	-0.622235	0.271397	-2.29271	0.0218645	0.163431	Kif21b	protein_coding	kinesin family member 21B
1	136133501	136133700	*	0.200073	0.65774	4.76098	1	136131389	136177998	+	ENSMUSG00000041642	0	1890.1	0.649664	-0.622235	0.271397	-2.29271	0.0218645	0.163431	Kif21b	protein_coding	kinesin family member 21B
1	136135301	136135500	*	0.0689768	0.4647	14.5022	1	136131389	136177998	+	ENSMUSG00000041642	0	1890.1	0.649664	-0.622235	0.271397	-2.29271	0.0218645	0.163431	Kif21b	protein_coding	kinesin family member 21B
1	136135401	136135600	*	0.0689768	0.4647	14.5022	1	136131389	136177998	+	ENSMUSG00000041642	0	1890.1	0.649664	-0.622235	0.271397	-2.29271	0.0218645	0.163431	Kif21b	protein_coding	kinesin family member 21B
1	136135501	136135700	*	0.022115	0.297001	14.1331	1	136131389	136177998	+	ENSMUSG00000041642	0	1890.1	0.649664	-0.622235	0.271397	-2.29271	0.0218645	0.163431	Kif21b	protein_coding	kinesin family member 21B
1	136135601	136135800	*	0.022115	0.297001	14.1331	1	136131389	136177998	+	ENSMUSG00000041642	0	1890.1	0.649664	-0.622235	0.271397	-2.29271	0.0218645	0.163431	Kif21b	protein_coding	kinesin family member 21B
1	136138701	136138900	*	0.417883	0.797277	-7.59783	1	136131389	136177998	+	ENSMUSG00000041642	0	1890.1	0.649664	-0.622235	0.271397	-2.29271	0.0218645	0.163431	Kif21b	protein_coding	kinesin family member 21B
1	136138801	136139000	*	0.286185	0.726442	-7.22892	1	136131389	136177998	+	ENSMUSG00000041642	0	1890.1	0.649664	-0.622235	0.271397	-2.29271	0.0218645	0.163431	Kif21b	protein_coding	kinesin family member 21B
1	136138901	136139100	*	0.290462	0.728992	-6.26289	1	136131389	136177998	+	ENSMUSG00000041642	0	1890.1	0.649664	-0.622235	0.271397	-2.29271	0.0218645	0.163431	Kif21b	protein_coding	kinesin family member 21B
1	136139001	136139200	*	0.865611	0.914737	0.814751	1	136131389	136177998	+	ENSMUSG00000041642	0	1890.1	0.649664	-0.622235	0.271397	-2.29271	0.0218645	0.163431	Kif21b	protein_coding	kinesin family member 21B
1	136139101	136139300	*	0.865611	0.914737	0.814751	1	136131389	136177998	+	ENSMUSG00000041642	0	1890.1	0.649664	-0.622235	0.271397	-2.29271	0.0218645	0.163431	Kif21b	protein_coding	kinesin family member 21B
1	136140601	136140800	*	0.348547	0.76367	2.92044	1	136131389	136177998	+	ENSMUSG00000041642	0	1890.1	0.649664	-0.622235	0.271397	-2.29271	0.0218645	0.163431	Kif21b	protein_coding	kinesin family member 21B
1	136140701	136140900	*	0.164219	0.619976	4.63248	1	136131389	136177998	+	ENSMUSG00000041642	0	1890.1	0.649664	-0.622235	0.271397	-2.29271	0.0218645	0.163431	Kif21b	protein_coding	kinesin family member 21B
1	136164801	136165000	*	0.0470744	0.401832	-14.0204	1	136131389	136177998	+	ENSMUSG00000041642	0	1890.1	0.649664	-0.622235	0.271397	-2.29271	0.0218645	0.163431	Kif21b	protein_coding	kinesin family member 21B
1	136164901	136165100	*	0.0272497	0.323835	-13.758	1	136131389	136177998	+	ENSMUSG00000041642	0	1890.1	0.649664	-0.622235	0.271397	-2.29271	0.0218645	0.163431	Kif21b	protein_coding	kinesin family member 21B
1	136170001	136170200	*	0.57615	0.853113	1.6566	1	136131389	136177998	+	ENSMUSG00000041642	0	1890.1	0.649664	-0.622235	0.271397	-2.29271	0.0218645	0.163431	Kif21b	protein_coding	kinesin family member 21B
1	136170101	136170300	*	0.975455	0.930402	-0.0539426	1	136131389	136177998	+	ENSMUSG00000041642	0	1890.1	0.649664	-0.622235	0.271397	-2.29271	0.0218645	0.163431	Kif21b	protein_coding	kinesin family member 21B
1	136170201	136170400	*	0.252023	0.701836	-1.77917	1	136131389	136177998	+	ENSMUSG00000041642	0	1890.1	0.649664	-0.622235	0.271397	-2.29271	0.0218645	0.163431	Kif21b	protein_coding	kinesin family member 21B
1	136212801	136213000	*	0.826365	0.908466	2.34268	1	136213522	136234280	-	ENSMUSG00000041605	523	71.587	1.2771	0.352871	0.189994	1.85728	0.0632719	0.291805	5730559C18Rik	protein_coding	RIKEN cDNA 5730559C18 gene
1	136216201	136216400	*	0.844896	0.911716	0.542278	1	136213522	136234280	-	ENSMUSG00000041605	0	71.587	1.2771	0.352871	0.189994	1.85728	0.0632719	0.291805	5730559C18Rik	protein_coding	RIKEN cDNA 5730559C18 gene
1	136216301	136216500	*	0.505477	0.830472	-1.21102	1	136213522	136234280	-	ENSMUSG00000041605	0	71.587	1.2771	0.352871	0.189994	1.85728	0.0632719	0.291805	5730559C18Rik	protein_coding	RIKEN cDNA 5730559C18 gene
1	136216401	136216600	*	0.29674	0.733134	-2.5151	1	136213522	136234280	-	ENSMUSG00000041605	0	71.587	1.2771	0.352871	0.189994	1.85728	0.0632719	0.291805	5730559C18Rik	protein_coding	RIKEN cDNA 5730559C18 gene
1	136231701	136231900	*	0.63608	0.869188	-1.46911	1	136213522	136234280	-	ENSMUSG00000041605	0	71.587	1.2771	0.352871	0.189994	1.85728	0.0632719	0.291805	5730559C18Rik	protein_coding	RIKEN cDNA 5730559C18 gene
1	136231801	136232000	*	0.259417	0.707312	4.71132	1	136213522	136234280	-	ENSMUSG00000041605	0	71.587	1.2771	0.352871	0.189994	1.85728	0.0632719	0.291805	5730559C18Rik	protein_coding	RIKEN cDNA 5730559C18 gene
1	136234501	136234700	*	0.822091	0.907888	0.405962	1	136213522	136234280	-	ENSMUSG00000041605	-222	71.587	1.2771	0.352871	0.189994	1.85728	0.0632719	0.291805	5730559C18Rik	protein_coding	RIKEN cDNA 5730559C18 gene
1	136234601	136234800	*	0.525154	0.836566	-1.47669	1	136213522	136234280	-	ENSMUSG00000041605	-322	71.587	1.2771	0.352871	0.189994	1.85728	0.0632719	0.291805	5730559C18Rik	protein_coding	RIKEN cDNA 5730559C18 gene
1	136266201	136266400	*	0.881232	0.916798	-1.08942	1	136268123	136346104	-	ENSMUSG00000041570	1724	1361.79	0.863916	-0.211037	0.180254	-1.17078	0.241689	0.558521	Camsap2	protein_coding	calmodulin regulated spectrin-associated protein family, member 2
1	136266301	136266500	*	0.976555	0.930494	0.132613	1	136268123	136346104	-	ENSMUSG00000041570	1624	1361.79	0.863916	-0.211037	0.180254	-1.17078	0.241689	0.558521	Camsap2	protein_coding	calmodulin regulated spectrin-associated protein family, member 2
1	136266401	136266600	*	0.845244	0.911726	0.710227	1	136268123	136346104	-	ENSMUSG00000041570	1524	1361.79	0.863916	-0.211037	0.180254	-1.17078	0.241689	0.558521	Camsap2	protein_coding	calmodulin regulated spectrin-associated protein family, member 2
1	136266501	136266700	*	0.766636	0.898374	-1.65151	1	136268123	136346104	-	ENSMUSG00000041570	1424	1361.79	0.863916	-0.211037	0.180254	-1.17078	0.241689	0.558521	Camsap2	protein_coding	calmodulin regulated spectrin-associated protein family, member 2
1	136266601	136266800	*	0.456408	0.813221	-2.62516	1	136268123	136346104	-	ENSMUSG00000041570	1324	1361.79	0.863916	-0.211037	0.180254	-1.17078	0.241689	0.558521	Camsap2	protein_coding	calmodulin regulated spectrin-associated protein family, member 2
1	136266701	136266900	*	0.46779	0.817455	-3.75963	1	136268123	136346104	-	ENSMUSG00000041570	1224	1361.79	0.863916	-0.211037	0.180254	-1.17078	0.241689	0.558521	Camsap2	protein_coding	calmodulin regulated spectrin-associated protein family, member 2
1	136266801	136267000	*	0.57134	0.851731	-2.70406	1	136268123	136346104	-	ENSMUSG00000041570	1124	1361.79	0.863916	-0.211037	0.180254	-1.17078	0.241689	0.558521	Camsap2	protein_coding	calmodulin regulated spectrin-associated protein family, member 2
1	136266901	136267100	*	0.57134	0.851731	-2.70406	1	136268123	136346104	-	ENSMUSG00000041570	1024	1361.79	0.863916	-0.211037	0.180254	-1.17078	0.241689	0.558521	Camsap2	protein_coding	calmodulin regulated spectrin-associated protein family, member 2
1	136289601	136289800	*	0.111302	0.548219	3.19026	1	136268123	136346104	-	ENSMUSG00000041570	0	1361.79	0.863916	-0.211037	0.180254	-1.17078	0.241689	0.558521	Camsap2	protein_coding	calmodulin regulated spectrin-associated protein family, member 2
1	136289701	136289900	*	0.398865	0.78875	1.41523	1	136268123	136346104	-	ENSMUSG00000041570	0	1361.79	0.863916	-0.211037	0.180254	-1.17078	0.241689	0.558521	Camsap2	protein_coding	calmodulin regulated spectrin-associated protein family, member 2
1	136322501	136322700	*	0.419273	0.797921	1.8441	1	136268123	136346104	-	ENSMUSG00000041570	0	1361.79	0.863916	-0.211037	0.180254	-1.17078	0.241689	0.558521	Camsap2	protein_coding	calmodulin regulated spectrin-associated protein family, member 2
1	136322601	136322800	*	0.910688	0.920987	-0.216078	1	136268123	136346104	-	ENSMUSG00000041570	0	1361.79	0.863916	-0.211037	0.180254	-1.17078	0.241689	0.558521	Camsap2	protein_coding	calmodulin regulated spectrin-associated protein family, member 2
1	136322701	136322900	*	0.606954	0.861569	-1.61053	1	136268123	136346104	-	ENSMUSG00000041570	0	1361.79	0.863916	-0.211037	0.180254	-1.17078	0.241689	0.558521	Camsap2	protein_coding	calmodulin regulated spectrin-associated protein family, member 2
1	136322801	136323000	*	0.751356	0.895467	-1.26964	1	136268123	136346104	-	ENSMUSG00000041570	0	1361.79	0.863916	-0.211037	0.180254	-1.17078	0.241689	0.558521	Camsap2	protein_coding	calmodulin regulated spectrin-associated protein family, member 2
1	136334801	136335000	*	0.95005	0.926994	-0.201089	1	136268123	136346104	-	ENSMUSG00000041570	0	1361.79	0.863916	-0.211037	0.180254	-1.17078	0.241689	0.558521	Camsap2	protein_coding	calmodulin regulated spectrin-associated protein family, member 2
1	136334901	136335100	*	0.662031	0.876097	1.43393	1	136268123	136346104	-	ENSMUSG00000041570	0	1361.79	0.863916	-0.211037	0.180254	-1.17078	0.241689	0.558521	Camsap2	protein_coding	calmodulin regulated spectrin-associated protein family, member 2
1	136335001	136335200	*	0.179775	0.638055	3.91014	1	136268123	136346104	-	ENSMUSG00000041570	0	1361.79	0.863916	-0.211037	0.180254	-1.17078	0.241689	0.558521	Camsap2	protein_coding	calmodulin regulated spectrin-associated protein family, member 2
1	136340601	136340800	*	0.0488505	0.407738	-5.46092	1	136268123	136346104	-	ENSMUSG00000041570	0	1361.79	0.863916	-0.211037	0.180254	-1.17078	0.241689	0.558521	Camsap2	protein_coding	calmodulin regulated spectrin-associated protein family, member 2
1	136340701	136340900	*	0.413715	0.795272	-2.52534	1	136268123	136346104	-	ENSMUSG00000041570	0	1361.79	0.863916	-0.211037	0.180254	-1.17078	0.241689	0.558521	Camsap2	protein_coding	calmodulin regulated spectrin-associated protein family, member 2
1	136340901	136341100	*	0.00481926	0.150664	-21.8565	1	136268123	136346104	-	ENSMUSG00000041570	0	1361.79	0.863916	-0.211037	0.180254	-1.17078	0.241689	0.558521	Camsap2	protein_coding	calmodulin regulated spectrin-associated protein family, member 2
1	136341001	136341200	*	0.00481926	0.150664	-21.8565	1	136268123	136346104	-	ENSMUSG00000041570	0	1361.79	0.863916	-0.211037	0.180254	-1.17078	0.241689	0.558521	Camsap2	protein_coding	calmodulin regulated spectrin-associated protein family, member 2
1	136342501	136342700	*	0.279141	0.721201	-4.1091	1	136268123	136346104	-	ENSMUSG00000041570	0	1361.79	0.863916	-0.211037	0.180254	-1.17078	0.241689	0.558521	Camsap2	protein_coding	calmodulin regulated spectrin-associated protein family, member 2
1	136342601	136342800	*	0.5944	0.858074	-2.37977	1	136268123	136346104	-	ENSMUSG00000041570	0	1361.79	0.863916	-0.211037	0.180254	-1.17078	0.241689	0.558521	Camsap2	protein_coding	calmodulin regulated spectrin-associated protein family, member 2
1	136343601	136343800	*	0.846647	0.91193	-0.692308	1	136268123	136346104	-	ENSMUSG00000041570	0	1361.79	0.863916	-0.211037	0.180254	-1.17078	0.241689	0.558521	Camsap2	protein_coding	calmodulin regulated spectrin-associated protein family, member 2
1	136343701	136343900	*	0.924395	0.923337	0.211725	1	136268123	136346104	-	ENSMUSG00000041570	0	1361.79	0.863916	-0.211037	0.180254	-1.17078	0.241689	0.558521	Camsap2	protein_coding	calmodulin regulated spectrin-associated protein family, member 2
1	136343801	136344000	*	0.618789	0.864981	0.691148	1	136268123	136346104	-	ENSMUSG00000041570	0	1361.79	0.863916	-0.211037	0.180254	-1.17078	0.241689	0.558521	Camsap2	protein_coding	calmodulin regulated spectrin-associated protein family, member 2
1	136343901	136344100	*	0.982065	0.931299	-0.0355527	1	136268123	136346104	-	ENSMUSG00000041570	0	1361.79	0.863916	-0.211037	0.180254	-1.17078	0.241689	0.558521	Camsap2	protein_coding	calmodulin regulated spectrin-associated protein family, member 2
1	136344601	136344800	*	0.21447	0.671094	0.465116	1	136268123	136346104	-	ENSMUSG00000041570	0	1361.79	0.863916	-0.211037	0.180254	-1.17078	0.241689	0.558521	Camsap2	protein_coding	calmodulin regulated spectrin-associated protein family, member 2
1	136344701	136344900	*	0.675745	0.879602	-0.223354	1	136268123	136346104	-	ENSMUSG00000041570	0	1361.79	0.863916	-0.211037	0.180254	-1.17078	0.241689	0.558521	Camsap2	protein_coding	calmodulin regulated spectrin-associated protein family, member 2
1	136344801	136345000	*	0.681026	0.880919	0.290871	1	136268123	136346104	-	ENSMUSG00000041570	0	1361.79	0.863916	-0.211037	0.180254	-1.17078	0.241689	0.558521	Camsap2	protein_coding	calmodulin regulated spectrin-associated protein family, member 2
1	136344901	136345100	*	0.674211	0.879247	0.209189	1	136268123	136346104	-	ENSMUSG00000041570	0	1361.79	0.863916	-0.211037	0.180254	-1.17078	0.241689	0.558521	Camsap2	protein_coding	calmodulin regulated spectrin-associated protein family, member 2
1	136345001	136345200	*	0.96066	0.92854	0.0217886	1	136268123	136346104	-	ENSMUSG00000041570	0	1361.79	0.863916	-0.211037	0.180254	-1.17078	0.241689	0.558521	Camsap2	protein_coding	calmodulin regulated spectrin-associated protein family, member 2
1	136346301	136346500	*	0.114755	0.554091	-0.669284	1	136268123	136346104	-	ENSMUSG00000041570	-198	1361.79	0.863916	-0.211037	0.180254	-1.17078	0.241689	0.558521	Camsap2	protein_coding	calmodulin regulated spectrin-associated protein family, member 2
1	136346401	136346600	*	0.0382306	0.369803	-1.00588	1	136268123	136346104	-	ENSMUSG00000041570	-298	1361.79	0.863916	-0.211037	0.180254	-1.17078	0.241689	0.558521	Camsap2	protein_coding	calmodulin regulated spectrin-associated protein family, member 2
1	136346501	136346700	*	0.739539	0.893141	-0.172493	1	136268123	136346104	-	ENSMUSG00000041570	-398	1361.79	0.863916	-0.211037	0.180254	-1.17078	0.241689	0.558521	Camsap2	protein_coding	calmodulin regulated spectrin-associated protein family, member 2
1	136346601	136346800	*	0.233156	0.686993	-0.936704	1	136268123	136346104	-	ENSMUSG00000041570	-498	1361.79	0.863916	-0.211037	0.180254	-1.17078	0.241689	0.558521	Camsap2	protein_coding	calmodulin regulated spectrin-associated protein family, member 2
1	136346701	136346900	*	0.0580669	0.435238	-2.27273	1	136268123	136346104	-	ENSMUSG00000041570	-598	1361.79	0.863916	-0.211037	0.180254	-1.17078	0.241689	0.558521	Camsap2	protein_coding	calmodulin regulated spectrin-associated protein family, member 2
1	136346901	136347100	*	0.206283	0.664146	2.43764	1	136268123	136346104	-	ENSMUSG00000041570	-798	1361.79	0.863916	-0.211037	0.180254	-1.17078	0.241689	0.558521	Camsap2	protein_coding	calmodulin regulated spectrin-associated protein family, member 2
1	136347001	136347200	*	0.206283	0.664146	2.43764	1	136268123	136346104	-	ENSMUSG00000041570	-898	1361.79	0.863916	-0.211037	0.180254	-1.17078	0.241689	0.558521	Camsap2	protein_coding	calmodulin regulated spectrin-associated protein family, member 2
1	136414901	136415100	*	0.865644	0.91474	-0.100036	1	136411916	136415519	-	ENSMUSG00000097403	0	14.909	0.957078	-0.0632914	0.292863	-0.216113	0.8289	0.935172	9230116N13Rik	processed_transcript	RIKEN cDNA 9230116N13 gene
1	136414901	136415100	*	0.865644	0.91474	-0.100036	1	136415271	136440158	+	ENSMUSG00000026404	-172	205.685	0.905245	-0.143619	0.127062	-1.13031	0.258347	0.573569	Ddx59	protein_coding	DEAD (Asp-Glu-Ala-Asp) box polypeptide 59
1	136415001	136415200	*	0.510824	0.83236	-0.399156	1	136411916	136415519	-	ENSMUSG00000097403	0	14.909	0.957078	-0.0632914	0.292863	-0.216113	0.8289	0.935172	9230116N13Rik	processed_transcript	RIKEN cDNA 9230116N13 gene
1	136415001	136415200	*	0.510824	0.83236	-0.399156	1	136415271	136440158	+	ENSMUSG00000026404	-72	205.685	0.905245	-0.143619	0.127062	-1.13031	0.258347	0.573569	Ddx59	protein_coding	DEAD (Asp-Glu-Ala-Asp) box polypeptide 59
1	136416301	136416500	*	0.633077	0.86857	-1.58415	1	136415271	136440158	+	ENSMUSG00000026404	0	205.685	0.905245	-0.143619	0.127062	-1.13031	0.258347	0.573569	Ddx59	protein_coding	DEAD (Asp-Glu-Ala-Asp) box polypeptide 59
1	136416301	136416500	*	0.633077	0.86857	-1.58415	1	136411916	136415519	-	ENSMUSG00000097403	-783	14.909	0.957078	-0.0632914	0.292863	-0.216113	0.8289	0.935172	9230116N13Rik	processed_transcript	RIKEN cDNA 9230116N13 gene
1	136416401	136416600	*	0.430918	0.802985	2.47112	1	136415271	136440158	+	ENSMUSG00000026404	0	205.685	0.905245	-0.143619	0.127062	-1.13031	0.258347	0.573569	Ddx59	protein_coding	DEAD (Asp-Glu-Ala-Asp) box polypeptide 59
1	136416401	136416600	*	0.430918	0.802985	2.47112	1	136411916	136415519	-	ENSMUSG00000097403	-883	14.909	0.957078	-0.0632914	0.292863	-0.216113	0.8289	0.935172	9230116N13Rik	processed_transcript	RIKEN cDNA 9230116N13 gene
1	136416501	136416700	*	0.162781	0.618272	6.04879	1	136415271	136440158	+	ENSMUSG00000026404	0	205.685	0.905245	-0.143619	0.127062	-1.13031	0.258347	0.573569	Ddx59	protein_coding	DEAD (Asp-Glu-Ala-Asp) box polypeptide 59
1	136416501	136416700	*	0.162781	0.618272	6.04879	1	136411916	136415519	-	ENSMUSG00000097403	-983	14.909	0.957078	-0.0632914	0.292863	-0.216113	0.8289	0.935172	9230116N13Rik	processed_transcript	RIKEN cDNA 9230116N13 gene
1	136427801	136428000	*	0.616241	0.864205	2.47345	1	136415271	136440158	+	ENSMUSG00000026404	0	205.685	0.905245	-0.143619	0.127062	-1.13031	0.258347	0.573569	Ddx59	protein_coding	DEAD (Asp-Glu-Ala-Asp) box polypeptide 59
1	136427901	136428100	*	0.509848	0.832005	2.65384	1	136415271	136440158	+	ENSMUSG00000026404	0	205.685	0.905245	-0.143619	0.127062	-1.13031	0.258347	0.573569	Ddx59	protein_coding	DEAD (Asp-Glu-Ala-Asp) box polypeptide 59
1	136428001	136428200	*	0.15737	0.612409	4.45165	1	136415271	136440158	+	ENSMUSG00000026404	0	205.685	0.905245	-0.143619	0.127062	-1.13031	0.258347	0.573569	Ddx59	protein_coding	DEAD (Asp-Glu-Ala-Asp) box polypeptide 59
1	136441201	136441400	*	0.850019	0.912397	-0.715916	1	136415271	136440158	+	ENSMUSG00000026404	1044	205.685	0.905245	-0.143619	0.127062	-1.13031	0.258347	0.573569	Ddx59	protein_coding	DEAD (Asp-Glu-Ala-Asp) box polypeptide 59
1	136441301	136441500	*	0.833904	0.909627	-0.420891	1	136415271	136440158	+	ENSMUSG00000026404	1144	205.685	0.905245	-0.143619	0.127062	-1.13031	0.258347	0.573569	Ddx59	protein_coding	DEAD (Asp-Glu-Ala-Asp) box polypeptide 59
1	136441401	136441600	*	0.504299	0.830094	1.9033	1	136415271	136440158	+	ENSMUSG00000026404	1244	205.685	0.905245	-0.143619	0.127062	-1.13031	0.258347	0.573569	Ddx59	protein_coding	DEAD (Asp-Glu-Ala-Asp) box polypeptide 59
1	136441501	136441700	*	0.15946	0.615013	3.01502	1	136415271	136440158	+	ENSMUSG00000026404	1344	205.685	0.905245	-0.143619	0.127062	-1.13031	0.258347	0.573569	Ddx59	protein_coding	DEAD (Asp-Glu-Ala-Asp) box polypeptide 59
1	136441601	136441800	*	0.65276	0.873588	1.16037	1	136415271	136440158	+	ENSMUSG00000026404	1444	205.685	0.905245	-0.143619	0.127062	-1.13031	0.258347	0.573569	Ddx59	protein_coding	DEAD (Asp-Glu-Ala-Asp) box polypeptide 59
1	136465901	136466100	*	0.457557	0.813706	0.48851	1	136467958	136531511	+	ENSMUSG00000041498	-1859	321.579	0.768751	-0.379411	0.517453	-0.733228	0.46342	0.7349	Kif14	protein_coding	kinesin family member 14
1	136466001	136466200	*	0.789077	0.902165	0.118393	1	136467958	136531511	+	ENSMUSG00000041498	-1759	321.579	0.768751	-0.379411	0.517453	-0.733228	0.46342	0.7349	Kif14	protein_coding	kinesin family member 14
1	136466101	136466300	*	0.424333	0.799941	-0.406777	1	136467958	136531511	+	ENSMUSG00000041498	-1659	321.579	0.768751	-0.379411	0.517453	-0.733228	0.46342	0.7349	Kif14	protein_coding	kinesin family member 14
1	136466701	136466900	*	0.573098	0.852241	-2.30822	1	136467958	136531511	+	ENSMUSG00000041498	-1059	321.579	0.768751	-0.379411	0.517453	-0.733228	0.46342	0.7349	Kif14	protein_coding	kinesin family member 14
1	136521401	136521600	*	0.74373	0.893829	1.66404	1	136467958	136531511	+	ENSMUSG00000041498	0	321.579	0.768751	-0.379411	0.517453	-0.733228	0.46342	0.7349	Kif14	protein_coding	kinesin family member 14
1	136521501	136521700	*	0.342212	0.759744	-4.15286	1	136467958	136531511	+	ENSMUSG00000041498	0	321.579	0.768751	-0.379411	0.517453	-0.733228	0.46342	0.7349	Kif14	protein_coding	kinesin family member 14
1	136521601	136521800	*	0.0229261	0.300887	-18.606	1	136467958	136531511	+	ENSMUSG00000041498	0	321.579	0.768751	-0.379411	0.517453	-0.733228	0.46342	0.7349	Kif14	protein_coding	kinesin family member 14
1	136525201	136525400	*	0.796325	0.903539	0.907216	1	136467958	136531511	+	ENSMUSG00000041498	0	321.579	0.768751	-0.379411	0.517453	-0.733228	0.46342	0.7349	Kif14	protein_coding	kinesin family member 14
1	136525301	136525500	*	0.174078	0.63213	4.49342	1	136467958	136531511	+	ENSMUSG00000041498	0	321.579	0.768751	-0.379411	0.517453	-0.733228	0.46342	0.7349	Kif14	protein_coding	kinesin family member 14
1	136624001	136624200	*	0.371504	0.776279	-3.10296	1	136624901	136630053	+	ENSMUSG00000041483	-702	764.253	0.929247	-0.105865	0.190422	-0.55595	0.578245	0.808809	Zfp281	protein_coding	zinc finger protein 281
1	136624101	136624300	*	0.433085	0.803934	-1.25994	1	136624901	136630053	+	ENSMUSG00000041483	-602	764.253	0.929247	-0.105865	0.190422	-0.55595	0.578245	0.808809	Zfp281	protein_coding	zinc finger protein 281
1	136624201	136624400	*	0.230716	0.685339	0.904647	1	136624901	136630053	+	ENSMUSG00000041483	-502	764.253	0.929247	-0.105865	0.190422	-0.55595	0.578245	0.808809	Zfp281	protein_coding	zinc finger protein 281
1	136624301	136624500	*	0.0438595	0.39116	1.20703	1	136624901	136630053	+	ENSMUSG00000041483	-402	764.253	0.929247	-0.105865	0.190422	-0.55595	0.578245	0.808809	Zfp281	protein_coding	zinc finger protein 281
1	136624401	136624600	*	0.11154	0.548624	1.15665	1	136624901	136630053	+	ENSMUSG00000041483	-302	764.253	0.929247	-0.105865	0.190422	-0.55595	0.578245	0.808809	Zfp281	protein_coding	zinc finger protein 281
1	136624501	136624700	*	0.843367	0.911403	-0.13203	1	136624901	136630053	+	ENSMUSG00000041483	-202	764.253	0.929247	-0.105865	0.190422	-0.55595	0.578245	0.808809	Zfp281	protein_coding	zinc finger protein 281
1	136624601	136624800	*	0.525813	0.836776	-0.326735	1	136624901	136630053	+	ENSMUSG00000041483	-102	764.253	0.929247	-0.105865	0.190422	-0.55595	0.578245	0.808809	Zfp281	protein_coding	zinc finger protein 281
1	136624701	136624900	*	0.251705	0.701672	-1.09734	1	136624901	136630053	+	ENSMUSG00000041483	-2	764.253	0.929247	-0.105865	0.190422	-0.55595	0.578245	0.808809	Zfp281	protein_coding	zinc finger protein 281
1	136625901	136626100	*	0.017429	0.268647	-14.5819	1	136624901	136630053	+	ENSMUSG00000041483	0	764.253	0.929247	-0.105865	0.190422	-0.55595	0.578245	0.808809	Zfp281	protein_coding	zinc finger protein 281
1	136626001	136626200	*	0.798787	0.903959	-0.773535	1	136624901	136630053	+	ENSMUSG00000041483	0	764.253	0.929247	-0.105865	0.190422	-0.55595	0.578245	0.808809	Zfp281	protein_coding	zinc finger protein 281
1	136626101	136626300	*	0.698299	0.884896	1.08169	1	136624901	136630053	+	ENSMUSG00000041483	0	764.253	0.929247	-0.105865	0.190422	-0.55595	0.578245	0.808809	Zfp281	protein_coding	zinc finger protein 281
1	136626201	136626400	*	0.537295	0.840847	1.35067	1	136624901	136630053	+	ENSMUSG00000041483	0	764.253	0.929247	-0.105865	0.190422	-0.55595	0.578245	0.808809	Zfp281	protein_coding	zinc finger protein 281
1	136626301	136626500	*	0.0645996	0.453261	3.04091	1	136624901	136630053	+	ENSMUSG00000041483	0	764.253	0.929247	-0.105865	0.190422	-0.55595	0.578245	0.808809	Zfp281	protein_coding	zinc finger protein 281
1	136626401	136626600	*	0.267473	0.713076	2.71442	1	136624901	136630053	+	ENSMUSG00000041483	0	764.253	0.929247	-0.105865	0.190422	-0.55595	0.578245	0.808809	Zfp281	protein_coding	zinc finger protein 281
1	136626601	136626800	*	0.951227	0.927186	0.130772	1	136624901	136630053	+	ENSMUSG00000041483	0	764.253	0.929247	-0.105865	0.190422	-0.55595	0.578245	0.808809	Zfp281	protein_coding	zinc finger protein 281
1	136626701	136626900	*	0.911718	0.921122	0.227961	1	136624901	136630053	+	ENSMUSG00000041483	0	764.253	0.929247	-0.105865	0.190422	-0.55595	0.578245	0.808809	Zfp281	protein_coding	zinc finger protein 281
1	136627001	136627200	*	0.949712	0.926937	-0.195063	1	136624901	136630053	+	ENSMUSG00000041483	0	764.253	0.929247	-0.105865	0.190422	-0.55595	0.578245	0.808809	Zfp281	protein_coding	zinc finger protein 281
1	136627101	136627300	*	0.589531	0.856806	2.57367	1	136624901	136630053	+	ENSMUSG00000041483	0	764.253	0.929247	-0.105865	0.190422	-0.55595	0.578245	0.808809	Zfp281	protein_coding	zinc finger protein 281
1	136627201	136627400	*	0.236324	0.689887	-3.00925	1	136624901	136630053	+	ENSMUSG00000041483	0	764.253	0.929247	-0.105865	0.190422	-0.55595	0.578245	0.808809	Zfp281	protein_coding	zinc finger protein 281
1	136627301	136627500	*	0.0802258	0.489469	-4.49188	1	136624901	136630053	+	ENSMUSG00000041483	0	764.253	0.929247	-0.105865	0.190422	-0.55595	0.578245	0.808809	Zfp281	protein_coding	zinc finger protein 281
1	136627501	136627700	*	0.701107	0.885453	-1.65748	1	136624901	136630053	+	ENSMUSG00000041483	0	764.253	0.929247	-0.105865	0.190422	-0.55595	0.578245	0.808809	Zfp281	protein_coding	zinc finger protein 281
1	136627601	136627800	*	0.764356	0.897971	-0.58057	1	136624901	136630053	+	ENSMUSG00000041483	0	764.253	0.929247	-0.105865	0.190422	-0.55595	0.578245	0.808809	Zfp281	protein_coding	zinc finger protein 281
1	136627701	136627900	*	0.384366	0.781959	1.57301	1	136624901	136630053	+	ENSMUSG00000041483	0	764.253	0.929247	-0.105865	0.190422	-0.55595	0.578245	0.808809	Zfp281	protein_coding	zinc finger protein 281
1	136627801	136628000	*	0.229386	0.68431	3.31119	1	136624901	136630053	+	ENSMUSG00000041483	0	764.253	0.929247	-0.105865	0.190422	-0.55595	0.578245	0.808809	Zfp281	protein_coding	zinc finger protein 281
1	136670501	136670700	*	0.390182	0.784748	-5.21374	1	136670769	136690804	+	ENSMUSG00000097113	-70	24.7455	1.30694	0.386189	0.259794	1.48652	0.137142	0.427013	Gm19705	lincRNA	predicted gene, 19705
1	136670601	136670800	*	0.411412	0.794163	-5.00564	1	136670769	136690804	+	ENSMUSG00000097113	0	24.7455	1.30694	0.386189	0.259794	1.48652	0.137142	0.427013	Gm19705	lincRNA	predicted gene, 19705
1	136670701	136670900	*	0.13588	0.584528	-6.4671	1	136670769	136690804	+	ENSMUSG00000097113	0	24.7455	1.30694	0.386189	0.259794	1.48652	0.137142	0.427013	Gm19705	lincRNA	predicted gene, 19705
1	136670801	136671000	*	0.706395	0.88645	-2.19305	1	136670769	136690804	+	ENSMUSG00000097113	0	24.7455	1.30694	0.386189	0.259794	1.48652	0.137142	0.427013	Gm19705	lincRNA	predicted gene, 19705
1	136670901	136671100	*	0.60657	0.861484	3.20376	1	136670769	136690804	+	ENSMUSG00000097113	0	24.7455	1.30694	0.386189	0.259794	1.48652	0.137142	0.427013	Gm19705	lincRNA	predicted gene, 19705
1	136671701	136671900	*	0.791592	0.902582	0.382643	1	136670769	136690804	+	ENSMUSG00000097113	0	24.7455	1.30694	0.386189	0.259794	1.48652	0.137142	0.427013	Gm19705	lincRNA	predicted gene, 19705
1	136671801	136672000	*	0.322041	0.748349	1.32944	1	136670769	136690804	+	ENSMUSG00000097113	0	24.7455	1.30694	0.386189	0.259794	1.48652	0.137142	0.427013	Gm19705	lincRNA	predicted gene, 19705
1	136671901	136672100	*	0.202607	0.660615	1.37535	1	136670769	136690804	+	ENSMUSG00000097113	0	24.7455	1.30694	0.386189	0.259794	1.48652	0.137142	0.427013	Gm19705	lincRNA	predicted gene, 19705
1	136672001	136672200	*	0.5799	0.854069	-1.8773	1	136670769	136690804	+	ENSMUSG00000097113	0	24.7455	1.30694	0.386189	0.259794	1.48652	0.137142	0.427013	Gm19705	lincRNA	predicted gene, 19705
1	136672601	136672800	*	0.695319	0.884256	-0.733491	1	136670769	136690804	+	ENSMUSG00000097113	0	24.7455	1.30694	0.386189	0.259794	1.48652	0.137142	0.427013	Gm19705	lincRNA	predicted gene, 19705
1	136672701	136672900	*	0.612355	0.863012	-0.81993	1	136670769	136690804	+	ENSMUSG00000097113	0	24.7455	1.30694	0.386189	0.259794	1.48652	0.137142	0.427013	Gm19705	lincRNA	predicted gene, 19705
1	136672801	136673000	*	0.69821	0.884896	-1.48285	1	136670769	136690804	+	ENSMUSG00000097113	0	24.7455	1.30694	0.386189	0.259794	1.48652	0.137142	0.427013	Gm19705	lincRNA	predicted gene, 19705
1	136675001	136675200	*	0.376791	0.778461	-4.45913	1	136670769	136690804	+	ENSMUSG00000097113	0	24.7455	1.30694	0.386189	0.259794	1.48652	0.137142	0.427013	Gm19705	lincRNA	predicted gene, 19705
1	136675101	136675300	*	0.080271	0.48958	-6.7943	1	136670769	136690804	+	ENSMUSG00000097113	0	24.7455	1.30694	0.386189	0.259794	1.48652	0.137142	0.427013	Gm19705	lincRNA	predicted gene, 19705
1	136675201	136675400	*	0.0106257	0.216252	-8.95128	1	136670769	136690804	+	ENSMUSG00000097113	0	24.7455	1.30694	0.386189	0.259794	1.48652	0.137142	0.427013	Gm19705	lincRNA	predicted gene, 19705
1	136675301	136675500	*	0.0228618	0.300679	-10.2894	1	136670769	136690804	+	ENSMUSG00000097113	0	24.7455	1.30694	0.386189	0.259794	1.48652	0.137142	0.427013	Gm19705	lincRNA	predicted gene, 19705
1	136680301	136680500	*	0.259058	0.707043	2.15207	1	136670769	136690804	+	ENSMUSG00000097113	0	24.7455	1.30694	0.386189	0.259794	1.48652	0.137142	0.427013	Gm19705	lincRNA	predicted gene, 19705
1	136680401	136680600	*	0.489456	0.825229	-1.17049	1	136670769	136690804	+	ENSMUSG00000097113	0	24.7455	1.30694	0.386189	0.259794	1.48652	0.137142	0.427013	Gm19705	lincRNA	predicted gene, 19705
1	136680501	136680700	*	0.127732	0.573162	-3.09351	1	136670769	136690804	+	ENSMUSG00000097113	0	24.7455	1.30694	0.386189	0.259794	1.48652	0.137142	0.427013	Gm19705	lincRNA	predicted gene, 19705
1	136685201	136685400	*	0.167708	0.624161	-0.640582	1	136670769	136690804	+	ENSMUSG00000097113	0	24.7455	1.30694	0.386189	0.259794	1.48652	0.137142	0.427013	Gm19705	lincRNA	predicted gene, 19705
1	136685301	136685500	*	0.392453	0.785756	-0.379596	1	136670769	136690804	+	ENSMUSG00000097113	0	24.7455	1.30694	0.386189	0.259794	1.48652	0.137142	0.427013	Gm19705	lincRNA	predicted gene, 19705
1	136685401	136685600	*	0.577021	0.853371	0.50658	1	136670769	136690804	+	ENSMUSG00000097113	0	24.7455	1.30694	0.386189	0.259794	1.48652	0.137142	0.427013	Gm19705	lincRNA	predicted gene, 19705
1	136690801	136691000	*	0.850221	0.912425	-1.05853	1	136670769	136690804	+	ENSMUSG00000097113	0	24.7455	1.30694	0.386189	0.259794	1.48652	0.137142	0.427013	Gm19705	lincRNA	predicted gene, 19705
1	136690901	136691100	*	0.633742	0.868664	-2.73317	1	136670769	136690804	+	ENSMUSG00000097113	98	24.7455	1.30694	0.386189	0.259794	1.48652	0.137142	0.427013	Gm19705	lincRNA	predicted gene, 19705
1	138510401	138510600	*	0.732892	0.891951	-1.16107	1	138484714	138619696	-	ENSMUSG00000026393	0	1561.33	0.933169	-0.0997903	0.228245	-0.437206	0.661962	0.855925	Nek7	protein_coding	NIMA (never in mitosis gene a)-related expressed kinase 7
1	138510501	138510700	*	0.732892	0.891951	-1.16107	1	138484714	138619696	-	ENSMUSG00000026393	0	1561.33	0.933169	-0.0997903	0.228245	-0.437206	0.661962	0.855925	Nek7	protein_coding	NIMA (never in mitosis gene a)-related expressed kinase 7
1	138558501	138558700	*	0.848362	0.912128	1.26276	1	138484714	138619696	-	ENSMUSG00000026393	0	1561.33	0.933169	-0.0997903	0.228245	-0.437206	0.661962	0.855925	Nek7	protein_coding	NIMA (never in mitosis gene a)-related expressed kinase 7
1	138558601	138558800	*	0.589002	0.856648	3.74766	1	138484714	138619696	-	ENSMUSG00000026393	0	1561.33	0.933169	-0.0997903	0.228245	-0.437206	0.661962	0.855925	Nek7	protein_coding	NIMA (never in mitosis gene a)-related expressed kinase 7
1	138564601	138564800	*	0.365155	0.772868	-4.87198	1	138484714	138619696	-	ENSMUSG00000026393	0	1561.33	0.933169	-0.0997903	0.228245	-0.437206	0.661962	0.855925	Nek7	protein_coding	NIMA (never in mitosis gene a)-related expressed kinase 7
1	138564701	138564900	*	0.885679	0.917344	0.419109	1	138484714	138619696	-	ENSMUSG00000026393	0	1561.33	0.933169	-0.0997903	0.228245	-0.437206	0.661962	0.855925	Nek7	protein_coding	NIMA (never in mitosis gene a)-related expressed kinase 7
1	138564801	138565000	*	0.354631	0.767172	3.08008	1	138484714	138619696	-	ENSMUSG00000026393	0	1561.33	0.933169	-0.0997903	0.228245	-0.437206	0.661962	0.855925	Nek7	protein_coding	NIMA (never in mitosis gene a)-related expressed kinase 7
1	138564901	138565100	*	0.743629	0.893821	1.52415	1	138484714	138619696	-	ENSMUSG00000026393	0	1561.33	0.933169	-0.0997903	0.228245	-0.437206	0.661962	0.855925	Nek7	protein_coding	NIMA (never in mitosis gene a)-related expressed kinase 7
1	138565001	138565200	*	0.968197	0.929383	-0.35868	1	138484714	138619696	-	ENSMUSG00000026393	0	1561.33	0.933169	-0.0997903	0.228245	-0.437206	0.661962	0.855925	Nek7	protein_coding	NIMA (never in mitosis gene a)-related expressed kinase 7
1	138571901	138572100	*	0.255276	0.704208	5.35624	1	138484714	138619696	-	ENSMUSG00000026393	0	1561.33	0.933169	-0.0997903	0.228245	-0.437206	0.661962	0.855925	Nek7	protein_coding	NIMA (never in mitosis gene a)-related expressed kinase 7
1	138572001	138572200	*	0.681843	0.881195	-1.93888	1	138484714	138619696	-	ENSMUSG00000026393	0	1561.33	0.933169	-0.0997903	0.228245	-0.437206	0.661962	0.855925	Nek7	protein_coding	NIMA (never in mitosis gene a)-related expressed kinase 7
1	138579801	138580000	*	0.88182	0.916827	0.631385	1	138484714	138619696	-	ENSMUSG00000026393	0	1561.33	0.933169	-0.0997903	0.228245	-0.437206	0.661962	0.855925	Nek7	protein_coding	NIMA (never in mitosis gene a)-related expressed kinase 7
1	138617701	138617900	*	0.569501	0.851335	0.384341	1	138484714	138619696	-	ENSMUSG00000026393	0	1561.33	0.933169	-0.0997903	0.228245	-0.437206	0.661962	0.855925	Nek7	protein_coding	NIMA (never in mitosis gene a)-related expressed kinase 7
1	138617801	138618000	*	0.215268	0.671974	0.690415	1	138484714	138619696	-	ENSMUSG00000026393	0	1561.33	0.933169	-0.0997903	0.228245	-0.437206	0.661962	0.855925	Nek7	protein_coding	NIMA (never in mitosis gene a)-related expressed kinase 7
1	138617901	138618100	*	0.359517	0.769957	0.545968	1	138484714	138619696	-	ENSMUSG00000026393	0	1561.33	0.933169	-0.0997903	0.228245	-0.437206	0.661962	0.855925	Nek7	protein_coding	NIMA (never in mitosis gene a)-related expressed kinase 7
1	138618001	138618200	*	0.408183	0.792566	0.642465	1	138484714	138619696	-	ENSMUSG00000026393	0	1561.33	0.933169	-0.0997903	0.228245	-0.437206	0.661962	0.855925	Nek7	protein_coding	NIMA (never in mitosis gene a)-related expressed kinase 7
1	138618201	138618400	*	0.57227	0.852036	0.454671	1	138484714	138619696	-	ENSMUSG00000026393	0	1561.33	0.933169	-0.0997903	0.228245	-0.437206	0.661962	0.855925	Nek7	protein_coding	NIMA (never in mitosis gene a)-related expressed kinase 7
1	138618301	138618500	*	0.925993	0.923486	-0.102667	1	138484714	138619696	-	ENSMUSG00000026393	0	1561.33	0.933169	-0.0997903	0.228245	-0.437206	0.661962	0.855925	Nek7	protein_coding	NIMA (never in mitosis gene a)-related expressed kinase 7
1	138618401	138618600	*	0.595899	0.85864	-0.621731	1	138484714	138619696	-	ENSMUSG00000026393	0	1561.33	0.933169	-0.0997903	0.228245	-0.437206	0.661962	0.855925	Nek7	protein_coding	NIMA (never in mitosis gene a)-related expressed kinase 7
1	138618501	138618700	*	0.357479	0.768832	-0.981905	1	138484714	138619696	-	ENSMUSG00000026393	0	1561.33	0.933169	-0.0997903	0.228245	-0.437206	0.661962	0.855925	Nek7	protein_coding	NIMA (never in mitosis gene a)-related expressed kinase 7
1	138618601	138618800	*	0.448238	0.809902	-0.518742	1	138484714	138619696	-	ENSMUSG00000026393	0	1561.33	0.933169	-0.0997903	0.228245	-0.437206	0.661962	0.855925	Nek7	protein_coding	NIMA (never in mitosis gene a)-related expressed kinase 7
1	138618701	138618900	*	0.335268	0.756121	0.678316	1	138484714	138619696	-	ENSMUSG00000026393	0	1561.33	0.933169	-0.0997903	0.228245	-0.437206	0.661962	0.855925	Nek7	protein_coding	NIMA (never in mitosis gene a)-related expressed kinase 7
1	138618801	138619000	*	0.0311056	0.341267	1.39882	1	138484714	138619696	-	ENSMUSG00000026393	0	1561.33	0.933169	-0.0997903	0.228245	-0.437206	0.661962	0.855925	Nek7	protein_coding	NIMA (never in mitosis gene a)-related expressed kinase 7
1	138618901	138619100	*	0.620385	0.865329	0.250193	1	138484714	138619696	-	ENSMUSG00000026393	0	1561.33	0.933169	-0.0997903	0.228245	-0.437206	0.661962	0.855925	Nek7	protein_coding	NIMA (never in mitosis gene a)-related expressed kinase 7
1	138619001	138619200	*	0.109126	0.544824	-0.697755	1	138484714	138619696	-	ENSMUSG00000026393	0	1561.33	0.933169	-0.0997903	0.228245	-0.437206	0.661962	0.855925	Nek7	protein_coding	NIMA (never in mitosis gene a)-related expressed kinase 7
1	138619101	138619300	*	0.0106843	0.216767	-0.956065	1	138484714	138619696	-	ENSMUSG00000026393	0	1561.33	0.933169	-0.0997903	0.228245	-0.437206	0.661962	0.855925	Nek7	protein_coding	NIMA (never in mitosis gene a)-related expressed kinase 7
1	138619201	138619400	*	0.0944746	0.517722	-0.759996	1	138484714	138619696	-	ENSMUSG00000026393	0	1561.33	0.933169	-0.0997903	0.228245	-0.437206	0.661962	0.855925	Nek7	protein_coding	NIMA (never in mitosis gene a)-related expressed kinase 7
1	138619801	138620000	*	0.219472	0.675492	0.60306	1	138484714	138619696	-	ENSMUSG00000026393	-106	1561.33	0.933169	-0.0997903	0.228245	-0.437206	0.661962	0.855925	Nek7	protein_coding	NIMA (never in mitosis gene a)-related expressed kinase 7
1	138619901	138620100	*	0.122454	0.565876	-0.971917	1	138484714	138619696	-	ENSMUSG00000026393	-206	1561.33	0.933169	-0.0997903	0.228245	-0.437206	0.661962	0.855925	Nek7	protein_coding	NIMA (never in mitosis gene a)-related expressed kinase 7
1	138620001	138620200	*	0.0880552	0.505329	-1.18801	1	138484714	138619696	-	ENSMUSG00000026393	-306	1561.33	0.933169	-0.0997903	0.228245	-0.437206	0.661962	0.855925	Nek7	protein_coding	NIMA (never in mitosis gene a)-related expressed kinase 7
1	138620101	138620300	*	0.0486703	0.407037	-0.95722	1	138484714	138619696	-	ENSMUSG00000026393	-406	1561.33	0.933169	-0.0997903	0.228245	-0.437206	0.661962	0.855925	Nek7	protein_coding	NIMA (never in mitosis gene a)-related expressed kinase 7
1	138620201	138620400	*	0.718343	0.888889	-0.156215	1	138484714	138619696	-	ENSMUSG00000026393	-506	1561.33	0.933169	-0.0997903	0.228245	-0.437206	0.661962	0.855925	Nek7	protein_coding	NIMA (never in mitosis gene a)-related expressed kinase 7
1	138620301	138620500	*	0.987092	0.932003	-0.00961658	1	138484714	138619696	-	ENSMUSG00000026393	-606	1561.33	0.933169	-0.0997903	0.228245	-0.437206	0.661962	0.855925	Nek7	protein_coding	NIMA (never in mitosis gene a)-related expressed kinase 7
1	138620401	138620600	*	0.116758	0.557586	-4.10641	1	138484714	138619696	-	ENSMUSG00000026393	-706	1561.33	0.933169	-0.0997903	0.228245	-0.437206	0.661962	0.855925	Nek7	protein_coding	NIMA (never in mitosis gene a)-related expressed kinase 7
1	138620501	138620700	*	0.0382857	0.36999	-7.30036	1	138484714	138619696	-	ENSMUSG00000026393	-806	1561.33	0.933169	-0.0997903	0.228245	-0.437206	0.661962	0.855925	Nek7	protein_coding	NIMA (never in mitosis gene a)-related expressed kinase 7
1	138620601	138620800	*	0.0211081	0.290982	-6.52108	1	138484714	138619696	-	ENSMUSG00000026393	-906	1561.33	0.933169	-0.0997903	0.228245	-0.437206	0.661962	0.855925	Nek7	protein_coding	NIMA (never in mitosis gene a)-related expressed kinase 7
1	138835301	138835500	*	0.177559	0.635763	4.19884	1	138825186	138848576	-	ENSMUSG00000019230	0	21.8413	1.74218	0.800895	0.509496	1.57194	0.115965	0.392824	Lhx9	protein_coding	LIM homeobox protein 9
1	138835401	138835600	*	0.0469779	0.401605	4.01506	1	138825186	138848576	-	ENSMUSG00000019230	0	21.8413	1.74218	0.800895	0.509496	1.57194	0.115965	0.392824	Lhx9	protein_coding	LIM homeobox protein 9
1	138835501	138835700	*	0.371908	0.776413	1.26348	1	138825186	138848576	-	ENSMUSG00000019230	0	21.8413	1.74218	0.800895	0.509496	1.57194	0.115965	0.392824	Lhx9	protein_coding	LIM homeobox protein 9
1	138835601	138835800	*	0.77936	0.900581	-0.473597	1	138825186	138848576	-	ENSMUSG00000019230	0	21.8413	1.74218	0.800895	0.509496	1.57194	0.115965	0.392824	Lhx9	protein_coding	LIM homeobox protein 9
1	138840001	138840200	*	0.0302954	0.337608	9.41311	1	138825186	138848576	-	ENSMUSG00000019230	0	21.8413	1.74218	0.800895	0.509496	1.57194	0.115965	0.392824	Lhx9	protein_coding	LIM homeobox protein 9
1	138840701	138840900	*	7.99346e-05	0.0186053	18.2008	1	138825186	138848576	-	ENSMUSG00000019230	0	21.8413	1.74218	0.800895	0.509496	1.57194	0.115965	0.392824	Lhx9	protein_coding	LIM homeobox protein 9
1	138840801	138841000	*	0.00101409	0.0710387	13.9107	1	138825186	138848576	-	ENSMUSG00000019230	0	21.8413	1.74218	0.800895	0.509496	1.57194	0.115965	0.392824	Lhx9	protein_coding	LIM homeobox protein 9
1	138840901	138841100	*	0.00283434	0.116609	10.6621	1	138825186	138848576	-	ENSMUSG00000019230	0	21.8413	1.74218	0.800895	0.509496	1.57194	0.115965	0.392824	Lhx9	protein_coding	LIM homeobox protein 9
1	138841001	138841200	*	0.000265046	0.0365004	9.62706	1	138825186	138848576	-	ENSMUSG00000019230	0	21.8413	1.74218	0.800895	0.509496	1.57194	0.115965	0.392824	Lhx9	protein_coding	LIM homeobox protein 9
1	138841101	138841300	*	0.00142156	0.0831352	8.14674	1	138825186	138848576	-	ENSMUSG00000019230	0	21.8413	1.74218	0.800895	0.509496	1.57194	0.115965	0.392824	Lhx9	protein_coding	LIM homeobox protein 9
1	138841201	138841400	*	0.0439014	0.391283	5.03357	1	138825186	138848576	-	ENSMUSG00000019230	0	21.8413	1.74218	0.800895	0.509496	1.57194	0.115965	0.392824	Lhx9	protein_coding	LIM homeobox protein 9
1	138841301	138841500	*	0.732169	0.891871	1.00728	1	138825186	138848576	-	ENSMUSG00000019230	0	21.8413	1.74218	0.800895	0.509496	1.57194	0.115965	0.392824	Lhx9	protein_coding	LIM homeobox protein 9
1	138843301	138843500	*	0.0574374	0.433414	-4.54533	1	138825186	138848576	-	ENSMUSG00000019230	0	21.8413	1.74218	0.800895	0.509496	1.57194	0.115965	0.392824	Lhx9	protein_coding	LIM homeobox protein 9
1	138848101	138848300	*	0.857141	0.913551	-0.213882	1	138825186	138848576	-	ENSMUSG00000019230	0	21.8413	1.74218	0.800895	0.509496	1.57194	0.115965	0.392824	Lhx9	protein_coding	LIM homeobox protein 9
1	138857001	138857200	*	0.739185	0.893045	-1.54799	1	138851979	138856854	-	ENSMUSG00000079283	-148	226.034	1.08641	0.119565	0.14145	0.845282	0.397953	0.688039	2310009B15Rik	protein_coding	RIKEN cDNA 2310009B15 gene
1	138857101	138857300	*	0.264781	0.711143	6.22154	1	138851979	138856854	-	ENSMUSG00000079283	-248	226.034	1.08641	0.119565	0.14145	0.845282	0.397953	0.688039	2310009B15Rik	protein_coding	RIKEN cDNA 2310009B15 gene
1	138857201	138857400	*	0.189452	0.647431	7.02004	1	138851979	138856854	-	ENSMUSG00000079283	-348	226.034	1.08641	0.119565	0.14145	0.845282	0.397953	0.688039	2310009B15Rik	protein_coding	RIKEN cDNA 2310009B15 gene
1	138857301	138857500	*	0.189452	0.647431	7.02004	1	138851979	138856854	-	ENSMUSG00000079283	-448	226.034	1.08641	0.119565	0.14145	0.845282	0.397953	0.688039	2310009B15Rik	protein_coding	RIKEN cDNA 2310009B15 gene
1	138857401	138857600	*	0.152513	0.606317	-2.91718	1	138851979	138856854	-	ENSMUSG00000079283	-548	226.034	1.08641	0.119565	0.14145	0.845282	0.397953	0.688039	2310009B15Rik	protein_coding	RIKEN cDNA 2310009B15 gene
1	138857501	138857700	*	0.152513	0.606317	-2.91718	1	138851979	138856854	-	ENSMUSG00000079283	-648	226.034	1.08641	0.119565	0.14145	0.845282	0.397953	0.688039	2310009B15Rik	protein_coding	RIKEN cDNA 2310009B15 gene
1	138961901	138962100	*	0.0237606	0.306002	-9.68016	1	138963436	139176043	+	ENSMUSG00000056268	-1337	215.498	1.13901	0.187786	0.168671	1.11333	0.265568	0.579204	Dennd1b	protein_coding	DENN/MADD domain containing 1B
1	138962001	138962200	*	0.0237606	0.306002	-9.68016	1	138963436	139176043	+	ENSMUSG00000056268	-1237	215.498	1.13901	0.187786	0.168671	1.11333	0.265568	0.579204	Dennd1b	protein_coding	DENN/MADD domain containing 1B
1	138962301	138962500	*	0.025001	0.312041	-17.9751	1	138963436	139176043	+	ENSMUSG00000056268	-937	215.498	1.13901	0.187786	0.168671	1.11333	0.265568	0.579204	Dennd1b	protein_coding	DENN/MADD domain containing 1B
1	138962401	138962600	*	0.025001	0.312041	-17.9751	1	138963436	139176043	+	ENSMUSG00000056268	-837	215.498	1.13901	0.187786	0.168671	1.11333	0.265568	0.579204	Dennd1b	protein_coding	DENN/MADD domain containing 1B
1	138962601	138962800	*	0.0226043	0.299423	-0.994295	1	138963436	139176043	+	ENSMUSG00000056268	-637	215.498	1.13901	0.187786	0.168671	1.11333	0.265568	0.579204	Dennd1b	protein_coding	DENN/MADD domain containing 1B
1	138962701	138962900	*	0.0242449	0.308086	-1.07625	1	138963436	139176043	+	ENSMUSG00000056268	-537	215.498	1.13901	0.187786	0.168671	1.11333	0.265568	0.579204	Dennd1b	protein_coding	DENN/MADD domain containing 1B
1	138962801	138963000	*	0.712535	0.887564	-0.213572	1	138963436	139176043	+	ENSMUSG00000056268	-437	215.498	1.13901	0.187786	0.168671	1.11333	0.265568	0.579204	Dennd1b	protein_coding	DENN/MADD domain containing 1B
1	138962901	138963100	*	0.712535	0.887564	-0.213572	1	138963436	139176043	+	ENSMUSG00000056268	-337	215.498	1.13901	0.187786	0.168671	1.11333	0.265568	0.579204	Dennd1b	protein_coding	DENN/MADD domain containing 1B
1	138963001	138963200	*	0.130698	0.577123	-1.14286	1	138963436	139176043	+	ENSMUSG00000056268	-237	215.498	1.13901	0.187786	0.168671	1.11333	0.265568	0.579204	Dennd1b	protein_coding	DENN/MADD domain containing 1B
1	138963101	138963300	*	0.0809085	0.490913	-1.49545	1	138963436	139176043	+	ENSMUSG00000056268	-137	215.498	1.13901	0.187786	0.168671	1.11333	0.265568	0.579204	Dennd1b	protein_coding	DENN/MADD domain containing 1B
1	138963201	138963400	*	0.36132	0.770765	-0.983234	1	138963436	139176043	+	ENSMUSG00000056268	-37	215.498	1.13901	0.187786	0.168671	1.11333	0.265568	0.579204	Dennd1b	protein_coding	DENN/MADD domain containing 1B
1	138964001	138964200	*	0.37481	0.777608	-0.375469	1	138963436	139176043	+	ENSMUSG00000056268	0	215.498	1.13901	0.187786	0.168671	1.11333	0.265568	0.579204	Dennd1b	protein_coding	DENN/MADD domain containing 1B
1	138964101	138964300	*	0.478275	0.821211	0.353317	1	138963436	139176043	+	ENSMUSG00000056268	0	215.498	1.13901	0.187786	0.168671	1.11333	0.265568	0.579204	Dennd1b	protein_coding	DENN/MADD domain containing 1B
1	138964201	138964400	*	0.11279	0.551025	0.8994	1	138963436	139176043	+	ENSMUSG00000056268	0	215.498	1.13901	0.187786	0.168671	1.11333	0.265568	0.579204	Dennd1b	protein_coding	DENN/MADD domain containing 1B
1	138964301	138964500	*	0.267773	0.713394	0.682327	1	138963436	139176043	+	ENSMUSG00000056268	0	215.498	1.13901	0.187786	0.168671	1.11333	0.265568	0.579204	Dennd1b	protein_coding	DENN/MADD domain containing 1B
1	138964401	138964600	*	0.930549	0.924151	0.0982945	1	138963436	139176043	+	ENSMUSG00000056268	0	215.498	1.13901	0.187786	0.168671	1.11333	0.265568	0.579204	Dennd1b	protein_coding	DENN/MADD domain containing 1B
1	138976201	138976400	*	0.649346	0.872642	2.00175	1	138963436	139176043	+	ENSMUSG00000056268	0	215.498	1.13901	0.187786	0.168671	1.11333	0.265568	0.579204	Dennd1b	protein_coding	DENN/MADD domain containing 1B
1	138976301	138976500	*	0.649346	0.872642	2.00175	1	138963436	139176043	+	ENSMUSG00000056268	0	215.498	1.13901	0.187786	0.168671	1.11333	0.265568	0.579204	Dennd1b	protein_coding	DENN/MADD domain containing 1B
1	139060201	139060400	*	0.704935	0.886183	0.734222	1	138963436	139176043	+	ENSMUSG00000056268	0	215.498	1.13901	0.187786	0.168671	1.11333	0.265568	0.579204	Dennd1b	protein_coding	DENN/MADD domain containing 1B
1	139060301	139060500	*	0.842399	0.911306	0.470219	1	138963436	139176043	+	ENSMUSG00000056268	0	215.498	1.13901	0.187786	0.168671	1.11333	0.265568	0.579204	Dennd1b	protein_coding	DENN/MADD domain containing 1B
1	139060401	139060600	*	0.301742	0.736085	2.3419	1	138963436	139176043	+	ENSMUSG00000056268	0	215.498	1.13901	0.187786	0.168671	1.11333	0.265568	0.579204	Dennd1b	protein_coding	DENN/MADD domain containing 1B
1	139060501	139060700	*	0.0763457	0.48127	3.38616	1	138963436	139176043	+	ENSMUSG00000056268	0	215.498	1.13901	0.187786	0.168671	1.11333	0.265568	0.579204	Dennd1b	protein_coding	DENN/MADD domain containing 1B
1	139067201	139067400	*	0.0843291	0.498198	6.35576	1	138963436	139176043	+	ENSMUSG00000056268	0	215.498	1.13901	0.187786	0.168671	1.11333	0.265568	0.579204	Dennd1b	protein_coding	DENN/MADD domain containing 1B
1	139067301	139067500	*	0.0843291	0.498198	6.35576	1	138963436	139176043	+	ENSMUSG00000056268	0	215.498	1.13901	0.187786	0.168671	1.11333	0.265568	0.579204	Dennd1b	protein_coding	DENN/MADD domain containing 1B
1	139067401	139067600	*	0.0930678	0.515233	9.1965	1	138963436	139176043	+	ENSMUSG00000056268	0	215.498	1.13901	0.187786	0.168671	1.11333	0.265568	0.579204	Dennd1b	protein_coding	DENN/MADD domain containing 1B
1	139067501	139067700	*	0.261165	0.708696	4.56761	1	138963436	139176043	+	ENSMUSG00000056268	0	215.498	1.13901	0.187786	0.168671	1.11333	0.265568	0.579204	Dennd1b	protein_coding	DENN/MADD domain containing 1B
1	139067601	139067800	*	0.85992	0.913894	-0.698089	1	138963436	139176043	+	ENSMUSG00000056268	0	215.498	1.13901	0.187786	0.168671	1.11333	0.265568	0.579204	Dennd1b	protein_coding	DENN/MADD domain containing 1B
1	139078801	139079000	*	0.129737	0.575813	-6.23368	1	138963436	139176043	+	ENSMUSG00000056268	0	215.498	1.13901	0.187786	0.168671	1.11333	0.265568	0.579204	Dennd1b	protein_coding	DENN/MADD domain containing 1B
1	139078901	139079100	*	0.129737	0.575813	-6.23368	1	138963436	139176043	+	ENSMUSG00000056268	0	215.498	1.13901	0.187786	0.168671	1.11333	0.265568	0.579204	Dennd1b	protein_coding	DENN/MADD domain containing 1B
1	139079001	139079200	*	0.0467001	0.400837	-13.6723	1	138963436	139176043	+	ENSMUSG00000056268	0	215.498	1.13901	0.187786	0.168671	1.11333	0.265568	0.579204	Dennd1b	protein_coding	DENN/MADD domain containing 1B
1	139079101	139079300	*	0.00503235	0.153744	-13.1528	1	138963436	139176043	+	ENSMUSG00000056268	0	215.498	1.13901	0.187786	0.168671	1.11333	0.265568	0.579204	Dennd1b	protein_coding	DENN/MADD domain containing 1B
1	139079201	139079400	*	0.00234869	0.106547	-12.365	1	138963436	139176043	+	ENSMUSG00000056268	0	215.498	1.13901	0.187786	0.168671	1.11333	0.265568	0.579204	Dennd1b	protein_coding	DENN/MADD domain containing 1B
1	139079301	139079500	*	0.000426751	0.0461919	-16.1171	1	138963436	139176043	+	ENSMUSG00000056268	0	215.498	1.13901	0.187786	0.168671	1.11333	0.265568	0.579204	Dennd1b	protein_coding	DENN/MADD domain containing 1B
1	139079401	139079600	*	0.0540691	0.423615	-12.4326	1	138963436	139176043	+	ENSMUSG00000056268	0	215.498	1.13901	0.187786	0.168671	1.11333	0.265568	0.579204	Dennd1b	protein_coding	DENN/MADD domain containing 1B
1	139079501	139079700	*	0.17173	0.628931	-10.0874	1	138963436	139176043	+	ENSMUSG00000056268	0	215.498	1.13901	0.187786	0.168671	1.11333	0.265568	0.579204	Dennd1b	protein_coding	DENN/MADD domain containing 1B
1	139083401	139083600	*	0.134678	0.5829	4.8841	1	138963436	139176043	+	ENSMUSG00000056268	0	215.498	1.13901	0.187786	0.168671	1.11333	0.265568	0.579204	Dennd1b	protein_coding	DENN/MADD domain containing 1B
1	139083501	139083700	*	0.0865052	0.502261	5.31042	1	138963436	139176043	+	ENSMUSG00000056268	0	215.498	1.13901	0.187786	0.168671	1.11333	0.265568	0.579204	Dennd1b	protein_coding	DENN/MADD domain containing 1B
1	139083601	139083800	*	0.783595	0.901272	-0.974838	1	138963436	139176043	+	ENSMUSG00000056268	0	215.498	1.13901	0.187786	0.168671	1.11333	0.265568	0.579204	Dennd1b	protein_coding	DENN/MADD domain containing 1B
1	139083701	139083900	*	0.690839	0.883243	0.833505	1	138963436	139176043	+	ENSMUSG00000056268	0	215.498	1.13901	0.187786	0.168671	1.11333	0.265568	0.579204	Dennd1b	protein_coding	DENN/MADD domain containing 1B
1	139156201	139156400	*	0.00699328	0.17965	-7.56385	1	138963436	139176043	+	ENSMUSG00000056268	0	215.498	1.13901	0.187786	0.168671	1.11333	0.265568	0.579204	Dennd1b	protein_coding	DENN/MADD domain containing 1B
1	139156301	139156500	*	0.0158395	0.25873	-6.43542	1	138963436	139176043	+	ENSMUSG00000056268	0	215.498	1.13901	0.187786	0.168671	1.11333	0.265568	0.579204	Dennd1b	protein_coding	DENN/MADD domain containing 1B
1	139156401	139156600	*	0.720616	0.889421	-0.595238	1	138963436	139176043	+	ENSMUSG00000056268	0	215.498	1.13901	0.187786	0.168671	1.11333	0.265568	0.579204	Dennd1b	protein_coding	DENN/MADD domain containing 1B
1	139156501	139156700	*	0.706339	0.886447	0.789393	1	138963436	139176043	+	ENSMUSG00000056268	0	215.498	1.13901	0.187786	0.168671	1.11333	0.265568	0.579204	Dennd1b	protein_coding	DENN/MADD domain containing 1B
1	139156601	139156800	*	0.646587	0.872172	-1.36751	1	138963436	139176043	+	ENSMUSG00000056268	0	215.498	1.13901	0.187786	0.168671	1.11333	0.265568	0.579204	Dennd1b	protein_coding	DENN/MADD domain containing 1B
1	139161701	139161900	*	0.420923	0.798488	3.15383	1	138963436	139176043	+	ENSMUSG00000056268	0	215.498	1.13901	0.187786	0.168671	1.11333	0.265568	0.579204	Dennd1b	protein_coding	DENN/MADD domain containing 1B
1	139161801	139162000	*	0.460088	0.814581	-2.28414	1	138963436	139176043	+	ENSMUSG00000056268	0	215.498	1.13901	0.187786	0.168671	1.11333	0.265568	0.579204	Dennd1b	protein_coding	DENN/MADD domain containing 1B
1	139161901	139162100	*	0.37202	0.776459	-3.4608	1	138963436	139176043	+	ENSMUSG00000056268	0	215.498	1.13901	0.187786	0.168671	1.11333	0.265568	0.579204	Dennd1b	protein_coding	DENN/MADD domain containing 1B
1	139162701	139162900	*	0.715317	0.888148	-1.79674	1	138963436	139176043	+	ENSMUSG00000056268	0	215.498	1.13901	0.187786	0.168671	1.11333	0.265568	0.579204	Dennd1b	protein_coding	DENN/MADD domain containing 1B
1	139162801	139163000	*	0.15359	0.607578	4.80211	1	138963436	139176043	+	ENSMUSG00000056268	0	215.498	1.13901	0.187786	0.168671	1.11333	0.265568	0.579204	Dennd1b	protein_coding	DENN/MADD domain containing 1B
1	139162901	139163100	*	0.742454	0.893519	1.17811	1	138963436	139176043	+	ENSMUSG00000056268	0	215.498	1.13901	0.187786	0.168671	1.11333	0.265568	0.579204	Dennd1b	protein_coding	DENN/MADD domain containing 1B
1	139163001	139163200	*	0.134892	0.583102	8.18602	1	138963436	139176043	+	ENSMUSG00000056268	0	215.498	1.13901	0.187786	0.168671	1.11333	0.265568	0.579204	Dennd1b	protein_coding	DENN/MADD domain containing 1B
1	139421301	139421500	*	0.757093	0.896566	1.59885	1	139422383	139453005	+	ENSMUSG00000033964	-884	871.174	0.870268	-0.200468	0.133429	-1.50243	0.132985	0.418916	Zbtb41	protein_coding	zinc finger and BTB domain containing 41
1	139421401	139421600	*	0.956239	0.92785	-0.197664	1	139422383	139453005	+	ENSMUSG00000033964	-784	871.174	0.870268	-0.200468	0.133429	-1.50243	0.132985	0.418916	Zbtb41	protein_coding	zinc finger and BTB domain containing 41
1	139421501	139421700	*	0.667547	0.877346	-0.773831	1	139422383	139453005	+	ENSMUSG00000033964	-684	871.174	0.870268	-0.200468	0.133429	-1.50243	0.132985	0.418916	Zbtb41	protein_coding	zinc finger and BTB domain containing 41
1	139421601	139421800	*	0.244591	0.696791	-1.11048	1	139422383	139453005	+	ENSMUSG00000033964	-584	871.174	0.870268	-0.200468	0.133429	-1.50243	0.132985	0.418916	Zbtb41	protein_coding	zinc finger and BTB domain containing 41
1	139421701	139421900	*	0.320932	0.747777	-0.729008	1	139422383	139453005	+	ENSMUSG00000033964	-484	871.174	0.870268	-0.200468	0.133429	-1.50243	0.132985	0.418916	Zbtb41	protein_coding	zinc finger and BTB domain containing 41
1	139421801	139422000	*	0.886136	0.91744	0.0750866	1	139422383	139453005	+	ENSMUSG00000033964	-384	871.174	0.870268	-0.200468	0.133429	-1.50243	0.132985	0.418916	Zbtb41	protein_coding	zinc finger and BTB domain containing 41
1	139421901	139422100	*	0.251162	0.701323	-0.442519	1	139422383	139453005	+	ENSMUSG00000033964	-284	871.174	0.870268	-0.200468	0.133429	-1.50243	0.132985	0.418916	Zbtb41	protein_coding	zinc finger and BTB domain containing 41
1	139422001	139422200	*	0.957212	0.928024	-0.0238604	1	139422383	139453005	+	ENSMUSG00000033964	-184	871.174	0.870268	-0.200468	0.133429	-1.50243	0.132985	0.418916	Zbtb41	protein_coding	zinc finger and BTB domain containing 41
1	139422101	139422300	*	0.244009	0.696199	0.891845	1	139422383	139453005	+	ENSMUSG00000033964	-84	871.174	0.870268	-0.200468	0.133429	-1.50243	0.132985	0.418916	Zbtb41	protein_coding	zinc finger and BTB domain containing 41
1	139422801	139423000	*	0.827335	0.908596	0.208861	1	139422383	139453005	+	ENSMUSG00000033964	0	871.174	0.870268	-0.200468	0.133429	-1.50243	0.132985	0.418916	Zbtb41	protein_coding	zinc finger and BTB domain containing 41
1	139422901	139423100	*	0.601034	0.86002	0.352965	1	139422383	139453005	+	ENSMUSG00000033964	0	871.174	0.870268	-0.200468	0.133429	-1.50243	0.132985	0.418916	Zbtb41	protein_coding	zinc finger and BTB domain containing 41
1	139423001	139423200	*	0.650917	0.873134	0.280804	1	139422383	139453005	+	ENSMUSG00000033964	0	871.174	0.870268	-0.200468	0.133429	-1.50243	0.132985	0.418916	Zbtb41	protein_coding	zinc finger and BTB domain containing 41
1	139423101	139423300	*	0.741641	0.893375	0.26319	1	139422383	139453005	+	ENSMUSG00000033964	0	871.174	0.870268	-0.200468	0.133429	-1.50243	0.132985	0.418916	Zbtb41	protein_coding	zinc finger and BTB domain containing 41
1	139423201	139423400	*	0.435433	0.804966	-1.09585	1	139422383	139453005	+	ENSMUSG00000033964	0	871.174	0.870268	-0.200468	0.133429	-1.50243	0.132985	0.418916	Zbtb41	protein_coding	zinc finger and BTB domain containing 41
1	139423301	139423500	*	0.0708134	0.468782	-6.0873	1	139422383	139453005	+	ENSMUSG00000033964	0	871.174	0.870268	-0.200468	0.133429	-1.50243	0.132985	0.418916	Zbtb41	protein_coding	zinc finger and BTB domain containing 41
1	139423401	139423600	*	0.182585	0.640755	-4.19213	1	139422383	139453005	+	ENSMUSG00000033964	0	871.174	0.870268	-0.200468	0.133429	-1.50243	0.132985	0.418916	Zbtb41	protein_coding	zinc finger and BTB domain containing 41
1	139423501	139423700	*	0.385907	0.78261	-3.04695	1	139422383	139453005	+	ENSMUSG00000033964	0	871.174	0.870268	-0.200468	0.133429	-1.50243	0.132985	0.418916	Zbtb41	protein_coding	zinc finger and BTB domain containing 41
1	139423601	139423800	*	0.00235596	0.106657	-9.94092	1	139422383	139453005	+	ENSMUSG00000033964	0	871.174	0.870268	-0.200468	0.133429	-1.50243	0.132985	0.418916	Zbtb41	protein_coding	zinc finger and BTB domain containing 41
1	139423701	139423900	*	0.000116018	0.0225644	-12.928	1	139422383	139453005	+	ENSMUSG00000033964	0	871.174	0.870268	-0.200468	0.133429	-1.50243	0.132985	0.418916	Zbtb41	protein_coding	zinc finger and BTB domain containing 41
1	139453601	139453800	*	0.909711	0.920918	-0.898268	1	139422383	139453005	+	ENSMUSG00000033964	597	871.174	0.870268	-0.200468	0.133429	-1.50243	0.132985	0.418916	Zbtb41	protein_coding	zinc finger and BTB domain containing 41
1	139453601	139453800	*	0.909711	0.920918	-0.898268	1	139454773	139494090	+	ENSMUSG00000033952	-974	468.109	0.70322	-0.507952	0.466811	-1.08813	0.276536	0.590302	Aspm	protein_coding	asp (abnormal spindle)-like, microcephaly associated (Drosophila)
1	139453701	139453900	*	0.516816	0.834108	4.81951	1	139422383	139453005	+	ENSMUSG00000033964	697	871.174	0.870268	-0.200468	0.133429	-1.50243	0.132985	0.418916	Zbtb41	protein_coding	zinc finger and BTB domain containing 41
1	139453701	139453900	*	0.516816	0.834108	4.81951	1	139454773	139494090	+	ENSMUSG00000033952	-874	468.109	0.70322	-0.507952	0.466811	-1.08813	0.276536	0.590302	Aspm	protein_coding	asp (abnormal spindle)-like, microcephaly associated (Drosophila)
1	139454301	139454500	*	0.0926608	0.514358	3.24955	1	139454773	139494090	+	ENSMUSG00000033952	-274	468.109	0.70322	-0.507952	0.466811	-1.08813	0.276536	0.590302	Aspm	protein_coding	asp (abnormal spindle)-like, microcephaly associated (Drosophila)
1	139454301	139454500	*	0.0926608	0.514358	3.24955	1	139422383	139453005	+	ENSMUSG00000033964	1297	871.174	0.870268	-0.200468	0.133429	-1.50243	0.132985	0.418916	Zbtb41	protein_coding	zinc finger and BTB domain containing 41
1	139454401	139454600	*	0.880519	0.916708	0.073526	1	139454773	139494090	+	ENSMUSG00000033952	-174	468.109	0.70322	-0.507952	0.466811	-1.08813	0.276536	0.590302	Aspm	protein_coding	asp (abnormal spindle)-like, microcephaly associated (Drosophila)
1	139454401	139454600	*	0.880519	0.916708	0.073526	1	139422383	139453005	+	ENSMUSG00000033964	1397	871.174	0.870268	-0.200468	0.133429	-1.50243	0.132985	0.418916	Zbtb41	protein_coding	zinc finger and BTB domain containing 41
1	139454501	139454700	*	0.145842	0.597604	-0.478369	1	139454773	139494090	+	ENSMUSG00000033952	-74	468.109	0.70322	-0.507952	0.466811	-1.08813	0.276536	0.590302	Aspm	protein_coding	asp (abnormal spindle)-like, microcephaly associated (Drosophila)
1	139454501	139454700	*	0.145842	0.597604	-0.478369	1	139422383	139453005	+	ENSMUSG00000033964	1497	871.174	0.870268	-0.200468	0.133429	-1.50243	0.132985	0.418916	Zbtb41	protein_coding	zinc finger and BTB domain containing 41
1	139454901	139455100	*	0.249743	0.700474	0.45671	1	139454773	139494090	+	ENSMUSG00000033952	0	468.109	0.70322	-0.507952	0.466811	-1.08813	0.276536	0.590302	Aspm	protein_coding	asp (abnormal spindle)-like, microcephaly associated (Drosophila)
1	139454901	139455100	*	0.249743	0.700474	0.45671	1	139422383	139453005	+	ENSMUSG00000033964	1897	871.174	0.870268	-0.200468	0.133429	-1.50243	0.132985	0.418916	Zbtb41	protein_coding	zinc finger and BTB domain containing 41
1	139455001	139455200	*	0.808696	0.905744	0.0854816	1	139454773	139494090	+	ENSMUSG00000033952	0	468.109	0.70322	-0.507952	0.466811	-1.08813	0.276536	0.590302	Aspm	protein_coding	asp (abnormal spindle)-like, microcephaly associated (Drosophila)
1	139455001	139455200	*	0.808696	0.905744	0.0854816	1	139422383	139453005	+	ENSMUSG00000033964	1997	871.174	0.870268	-0.200468	0.133429	-1.50243	0.132985	0.418916	Zbtb41	protein_coding	zinc finger and BTB domain containing 41
1	139455101	139455300	*	0.238834	0.692109	-0.594762	1	139454773	139494090	+	ENSMUSG00000033952	0	468.109	0.70322	-0.507952	0.466811	-1.08813	0.276536	0.590302	Aspm	protein_coding	asp (abnormal spindle)-like, microcephaly associated (Drosophila)
1	139455601	139455800	*	0.972633	0.929841	-0.0451671	1	139454773	139494090	+	ENSMUSG00000033952	0	468.109	0.70322	-0.507952	0.466811	-1.08813	0.276536	0.590302	Aspm	protein_coding	asp (abnormal spindle)-like, microcephaly associated (Drosophila)
1	139480401	139480600	*	0.141746	0.592402	7.48554	1	139454773	139494090	+	ENSMUSG00000033952	0	468.109	0.70322	-0.507952	0.466811	-1.08813	0.276536	0.590302	Aspm	protein_coding	asp (abnormal spindle)-like, microcephaly associated (Drosophila)
1	139480501	139480700	*	0.923157	0.92316	0.607903	1	139454773	139494090	+	ENSMUSG00000033952	0	468.109	0.70322	-0.507952	0.466811	-1.08813	0.276536	0.590302	Aspm	protein_coding	asp (abnormal spindle)-like, microcephaly associated (Drosophila)
1	139487801	139488000	*	0.181596	0.639675	7.08813	1	139454773	139494090	+	ENSMUSG00000033952	0	468.109	0.70322	-0.507952	0.466811	-1.08813	0.276536	0.590302	Aspm	protein_coding	asp (abnormal spindle)-like, microcephaly associated (Drosophila)
1	139487901	139488100	*	0.427371	0.801374	1.70567	1	139454773	139494090	+	ENSMUSG00000033952	0	468.109	0.70322	-0.507952	0.466811	-1.08813	0.276536	0.590302	Aspm	protein_coding	asp (abnormal spindle)-like, microcephaly associated (Drosophila)
1	139488001	139488200	*	0.822823	0.908	-0.490228	1	139454773	139494090	+	ENSMUSG00000033952	0	468.109	0.70322	-0.507952	0.466811	-1.08813	0.276536	0.590302	Aspm	protein_coding	asp (abnormal spindle)-like, microcephaly associated (Drosophila)
1	139488101	139488300	*	0.903693	0.919998	0.659835	1	139454773	139494090	+	ENSMUSG00000033952	0	468.109	0.70322	-0.507952	0.466811	-1.08813	0.276536	0.590302	Aspm	protein_coding	asp (abnormal spindle)-like, microcephaly associated (Drosophila)
1	140171501	140171700	*	0.403419	0.790601	4.89418	1	140085855	140183411	-	ENSMUSG00000026365	0	223.55	1.90867	0.932568	0.570568	1.63445	0.102163	0.369776	Cfh	protein_coding	complement component factor h
1	140171601	140171800	*	0.222649	0.678204	-3.04266	1	140085855	140183411	-	ENSMUSG00000026365	0	223.55	1.90867	0.932568	0.570568	1.63445	0.102163	0.369776	Cfh	protein_coding	complement component factor h
1	140171701	140171900	*	0.075293	0.478985	-3.52919	1	140085855	140183411	-	ENSMUSG00000026365	0	223.55	1.90867	0.932568	0.570568	1.63445	0.102163	0.369776	Cfh	protein_coding	complement component factor h
1	140171801	140172000	*	0.891273	0.918252	-1.06458	1	140085855	140183411	-	ENSMUSG00000026365	0	223.55	1.90867	0.932568	0.570568	1.63445	0.102163	0.369776	Cfh	protein_coding	complement component factor h
1	140171901	140172100	*	0.683129	0.881398	-2.03198	1	140085855	140183411	-	ENSMUSG00000026365	0	223.55	1.90867	0.932568	0.570568	1.63445	0.102163	0.369776	Cfh	protein_coding	complement component factor h
1	140172001	140172200	*	0.998328	0.933431	0.00465463	1	140085855	140183411	-	ENSMUSG00000026365	0	223.55	1.90867	0.932568	0.570568	1.63445	0.102163	0.369776	Cfh	protein_coding	complement component factor h
1	140180901	140181100	*	0.0075819	0.186432	-12.1751	1	140085855	140183411	-	ENSMUSG00000026365	0	223.55	1.90867	0.932568	0.570568	1.63445	0.102163	0.369776	Cfh	protein_coding	complement component factor h
1	140181001	140181200	*	0.130968	0.577543	-5.22717	1	140085855	140183411	-	ENSMUSG00000026365	0	223.55	1.90867	0.932568	0.570568	1.63445	0.102163	0.369776	Cfh	protein_coding	complement component factor h
1	140181301	140181500	*	0.535091	0.840251	-3.52381	1	140085855	140183411	-	ENSMUSG00000026365	0	223.55	1.90867	0.932568	0.570568	1.63445	0.102163	0.369776	Cfh	protein_coding	complement component factor h
1	140181401	140181600	*	0.541409	0.84238	-3.24935	1	140085855	140183411	-	ENSMUSG00000026365	0	223.55	1.90867	0.932568	0.570568	1.63445	0.102163	0.369776	Cfh	protein_coding	complement component factor h
1	140181501	140181700	*	0.518748	0.834689	-3.41942	1	140085855	140183411	-	ENSMUSG00000026365	0	223.55	1.90867	0.932568	0.570568	1.63445	0.102163	0.369776	Cfh	protein_coding	complement component factor h
1	140183301	140183500	*	0.893175	0.918591	-0.312506	1	140085855	140183411	-	ENSMUSG00000026365	0	223.55	1.90867	0.932568	0.570568	1.63445	0.102163	0.369776	Cfh	protein_coding	complement component factor h
1	140183401	140183600	*	0.511216	0.832494	1.243	1	140085855	140183411	-	ENSMUSG00000026365	0	223.55	1.90867	0.932568	0.570568	1.63445	0.102163	0.369776	Cfh	protein_coding	complement component factor h
1	140246201	140246400	*	0.57757	0.853443	0.859855	1	140246216	140612063	+	ENSMUSG00000052726	0	66.8929	1.66461	0.735181	0.485008	1.51581	0.129566	0.414181	Kcnt2	protein_coding	potassium channel, subfamily T, member 2
1	140246301	140246500	*	0.852138	0.912567	-0.298071	1	140246216	140612063	+	ENSMUSG00000052726	0	66.8929	1.66461	0.735181	0.485008	1.51581	0.129566	0.414181	Kcnt2	protein_coding	potassium channel, subfamily T, member 2
1	140246401	140246600	*	0.655854	0.874459	-1.46602	1	140246216	140612063	+	ENSMUSG00000052726	0	66.8929	1.66461	0.735181	0.485008	1.51581	0.129566	0.414181	Kcnt2	protein_coding	potassium channel, subfamily T, member 2
1	140246501	140246700	*	0.793199	0.902878	-0.475444	1	140246216	140612063	+	ENSMUSG00000052726	0	66.8929	1.66461	0.735181	0.485008	1.51581	0.129566	0.414181	Kcnt2	protein_coding	potassium channel, subfamily T, member 2
1	140246601	140246800	*	0.102674	0.533053	-3.77209	1	140246216	140612063	+	ENSMUSG00000052726	0	66.8929	1.66461	0.735181	0.485008	1.51581	0.129566	0.414181	Kcnt2	protein_coding	potassium channel, subfamily T, member 2
1	140246701	140246900	*	0.0496906	0.410182	-5.67103	1	140246216	140612063	+	ENSMUSG00000052726	0	66.8929	1.66461	0.735181	0.485008	1.51581	0.129566	0.414181	Kcnt2	protein_coding	potassium channel, subfamily T, member 2
1	140246801	140247000	*	0.988228	0.932139	0.0595593	1	140246216	140612063	+	ENSMUSG00000052726	0	66.8929	1.66461	0.735181	0.485008	1.51581	0.129566	0.414181	Kcnt2	protein_coding	potassium channel, subfamily T, member 2
1	140246901	140247100	*	0.407279	0.792308	-2.78185	1	140246216	140612063	+	ENSMUSG00000052726	0	66.8929	1.66461	0.735181	0.485008	1.51581	0.129566	0.414181	Kcnt2	protein_coding	potassium channel, subfamily T, member 2
1	140247001	140247200	*	0.134909	0.583126	-3.94278	1	140246216	140612063	+	ENSMUSG00000052726	0	66.8929	1.66461	0.735181	0.485008	1.51581	0.129566	0.414181	Kcnt2	protein_coding	potassium channel, subfamily T, member 2
1	140247101	140247300	*	0.913072	0.921353	-0.279296	1	140246216	140612063	+	ENSMUSG00000052726	0	66.8929	1.66461	0.735181	0.485008	1.51581	0.129566	0.414181	Kcnt2	protein_coding	potassium channel, subfamily T, member 2
1	140247201	140247400	*	0.643661	0.871334	-0.962074	1	140246216	140612063	+	ENSMUSG00000052726	0	66.8929	1.66461	0.735181	0.485008	1.51581	0.129566	0.414181	Kcnt2	protein_coding	potassium channel, subfamily T, member 2
1	140247301	140247500	*	0.624939	0.866414	-1.33471	1	140246216	140612063	+	ENSMUSG00000052726	0	66.8929	1.66461	0.735181	0.485008	1.51581	0.129566	0.414181	Kcnt2	protein_coding	potassium channel, subfamily T, member 2
1	140247401	140247600	*	0.763281	0.89781	0.713213	1	140246216	140612063	+	ENSMUSG00000052726	0	66.8929	1.66461	0.735181	0.485008	1.51581	0.129566	0.414181	Kcnt2	protein_coding	potassium channel, subfamily T, member 2
1	140247501	140247700	*	0.915934	0.921851	-0.228952	1	140246216	140612063	+	ENSMUSG00000052726	0	66.8929	1.66461	0.735181	0.485008	1.51581	0.129566	0.414181	Kcnt2	protein_coding	potassium channel, subfamily T, member 2
1	140247601	140247800	*	0.573908	0.852433	-1.09354	1	140246216	140612063	+	ENSMUSG00000052726	0	66.8929	1.66461	0.735181	0.485008	1.51581	0.129566	0.414181	Kcnt2	protein_coding	potassium channel, subfamily T, member 2
1	140247701	140247900	*	0.101941	0.531612	-2.04082	1	140246216	140612063	+	ENSMUSG00000052726	0	66.8929	1.66461	0.735181	0.485008	1.51581	0.129566	0.414181	Kcnt2	protein_coding	potassium channel, subfamily T, member 2
1	140247801	140248000	*	0.734485	0.89225	-0.895263	1	140246216	140612063	+	ENSMUSG00000052726	0	66.8929	1.66461	0.735181	0.485008	1.51581	0.129566	0.414181	Kcnt2	protein_coding	potassium channel, subfamily T, member 2
1	140265101	140265300	*	0.00119144	0.0764915	-22.7119	1	140246216	140612063	+	ENSMUSG00000052726	0	66.8929	1.66461	0.735181	0.485008	1.51581	0.129566	0.414181	Kcnt2	protein_coding	potassium channel, subfamily T, member 2
1	140265201	140265400	*	0.000138559	0.025003	-21.6559	1	140246216	140612063	+	ENSMUSG00000052726	0	66.8929	1.66461	0.735181	0.485008	1.51581	0.129566	0.414181	Kcnt2	protein_coding	potassium channel, subfamily T, member 2
1	140265301	140265500	*	2.87221e-05	0.0104732	-20.5999	1	140246216	140612063	+	ENSMUSG00000052726	0	66.8929	1.66461	0.735181	0.485008	1.51581	0.129566	0.414181	Kcnt2	protein_coding	potassium channel, subfamily T, member 2
1	140266001	140266200	*	1.97417e-09	3.32621e-05	-31.6136	1	140246216	140612063	+	ENSMUSG00000052726	0	66.8929	1.66461	0.735181	0.485008	1.51581	0.129566	0.414181	Kcnt2	protein_coding	potassium channel, subfamily T, member 2
1	140266101	140266300	*	5.07818e-06	0.00357571	-25.4068	1	140246216	140612063	+	ENSMUSG00000052726	0	66.8929	1.66461	0.735181	0.485008	1.51581	0.129566	0.414181	Kcnt2	protein_coding	potassium channel, subfamily T, member 2
1	140266201	140266400	*	0.00346336	0.12839	-19.839	1	140246216	140612063	+	ENSMUSG00000052726	0	66.8929	1.66461	0.735181	0.485008	1.51581	0.129566	0.414181	Kcnt2	protein_coding	potassium channel, subfamily T, member 2
1	140273201	140273400	*	0.68597	0.881983	3.68852	1	140246216	140612063	+	ENSMUSG00000052726	0	66.8929	1.66461	0.735181	0.485008	1.51581	0.129566	0.414181	Kcnt2	protein_coding	potassium channel, subfamily T, member 2
1	140273301	140273500	*	0.875447	0.916123	0.614141	1	140246216	140612063	+	ENSMUSG00000052726	0	66.8929	1.66461	0.735181	0.485008	1.51581	0.129566	0.414181	Kcnt2	protein_coding	potassium channel, subfamily T, member 2
1	140273401	140273600	*	0.831965	0.909248	-0.867205	1	140246216	140612063	+	ENSMUSG00000052726	0	66.8929	1.66461	0.735181	0.485008	1.51581	0.129566	0.414181	Kcnt2	protein_coding	potassium channel, subfamily T, member 2
1	140273501	140273700	*	0.666431	0.877178	1.18743	1	140246216	140612063	+	ENSMUSG00000052726	0	66.8929	1.66461	0.735181	0.485008	1.51581	0.129566	0.414181	Kcnt2	protein_coding	potassium channel, subfamily T, member 2
1	140273601	140273800	*	0.666431	0.877178	1.18743	1	140246216	140612063	+	ENSMUSG00000052726	0	66.8929	1.66461	0.735181	0.485008	1.51581	0.129566	0.414181	Kcnt2	protein_coding	potassium channel, subfamily T, member 2
1	140273701	140273900	*	0.476603	0.820578	3.15876	1	140246216	140612063	+	ENSMUSG00000052726	0	66.8929	1.66461	0.735181	0.485008	1.51581	0.129566	0.414181	Kcnt2	protein_coding	potassium channel, subfamily T, member 2
1	140273801	140274000	*	0.553438	0.84638	2.76297	1	140246216	140612063	+	ENSMUSG00000052726	0	66.8929	1.66461	0.735181	0.485008	1.51581	0.129566	0.414181	Kcnt2	protein_coding	potassium channel, subfamily T, member 2
1	140273901	140274100	*	0.785546	0.901486	2.04535	1	140246216	140612063	+	ENSMUSG00000052726	0	66.8929	1.66461	0.735181	0.485008	1.51581	0.129566	0.414181	Kcnt2	protein_coding	potassium channel, subfamily T, member 2
1	140276201	140276400	*	0.813391	0.906566	1.30008	1	140246216	140612063	+	ENSMUSG00000052726	0	66.8929	1.66461	0.735181	0.485008	1.51581	0.129566	0.414181	Kcnt2	protein_coding	potassium channel, subfamily T, member 2
1	140276301	140276500	*	0.813391	0.906566	1.30008	1	140246216	140612063	+	ENSMUSG00000052726	0	66.8929	1.66461	0.735181	0.485008	1.51581	0.129566	0.414181	Kcnt2	protein_coding	potassium channel, subfamily T, member 2
1	140304601	140304800	*	0.526124	0.836921	1.2428	1	140246216	140612063	+	ENSMUSG00000052726	0	66.8929	1.66461	0.735181	0.485008	1.51581	0.129566	0.414181	Kcnt2	protein_coding	potassium channel, subfamily T, member 2
1	140304701	140304900	*	0.526124	0.836921	1.2428	1	140246216	140612063	+	ENSMUSG00000052726	0	66.8929	1.66461	0.735181	0.485008	1.51581	0.129566	0.414181	Kcnt2	protein_coding	potassium channel, subfamily T, member 2
1	140381001	140381200	*	0.0156615	0.257188	-15.9994	1	140246216	140612063	+	ENSMUSG00000052726	0	66.8929	1.66461	0.735181	0.485008	1.51581	0.129566	0.414181	Kcnt2	protein_coding	potassium channel, subfamily T, member 2
1	140381101	140381300	*	0.0156615	0.257188	-15.9994	1	140246216	140612063	+	ENSMUSG00000052726	0	66.8929	1.66461	0.735181	0.485008	1.51581	0.129566	0.414181	Kcnt2	protein_coding	potassium channel, subfamily T, member 2
1	140381201	140381400	*	0.222746	0.678322	-12.6263	1	140246216	140612063	+	ENSMUSG00000052726	0	66.8929	1.66461	0.735181	0.485008	1.51581	0.129566	0.414181	Kcnt2	protein_coding	potassium channel, subfamily T, member 2
1	140381301	140381500	*	0.227936	0.683007	-6.74093	1	140246216	140612063	+	ENSMUSG00000052726	0	66.8929	1.66461	0.735181	0.485008	1.51581	0.129566	0.414181	Kcnt2	protein_coding	potassium channel, subfamily T, member 2
1	140406601	140406800	*	0.271248	0.715693	-4.02424	1	140246216	140612063	+	ENSMUSG00000052726	0	66.8929	1.66461	0.735181	0.485008	1.51581	0.129566	0.414181	Kcnt2	protein_coding	potassium channel, subfamily T, member 2
1	140406701	140406900	*	0.271248	0.715693	-4.02424	1	140246216	140612063	+	ENSMUSG00000052726	0	66.8929	1.66461	0.735181	0.485008	1.51581	0.129566	0.414181	Kcnt2	protein_coding	potassium channel, subfamily T, member 2
1	140415601	140415800	*	0.65423	0.874085	2.92561	1	140246216	140612063	+	ENSMUSG00000052726	0	66.8929	1.66461	0.735181	0.485008	1.51581	0.129566	0.414181	Kcnt2	protein_coding	potassium channel, subfamily T, member 2
1	140415701	140415900	*	0.65423	0.874085	2.92561	1	140246216	140612063	+	ENSMUSG00000052726	0	66.8929	1.66461	0.735181	0.485008	1.51581	0.129566	0.414181	Kcnt2	protein_coding	potassium channel, subfamily T, member 2
1	140415901	140416100	*	0.240375	0.69337	-5.85388	1	140246216	140612063	+	ENSMUSG00000052726	0	66.8929	1.66461	0.735181	0.485008	1.51581	0.129566	0.414181	Kcnt2	protein_coding	potassium channel, subfamily T, member 2
1	140416001	140416200	*	0.240375	0.69337	-5.85388	1	140246216	140612063	+	ENSMUSG00000052726	0	66.8929	1.66461	0.735181	0.485008	1.51581	0.129566	0.414181	Kcnt2	protein_coding	potassium channel, subfamily T, member 2
1	140531701	140531900	*	0.983966	0.931597	-0.0456047	1	140246216	140612063	+	ENSMUSG00000052726	0	66.8929	1.66461	0.735181	0.485008	1.51581	0.129566	0.414181	Kcnt2	protein_coding	potassium channel, subfamily T, member 2
1	140531801	140532000	*	0.492677	0.826309	1.84697	1	140246216	140612063	+	ENSMUSG00000052726	0	66.8929	1.66461	0.735181	0.485008	1.51581	0.129566	0.414181	Kcnt2	protein_coding	potassium channel, subfamily T, member 2
1	140531901	140532100	*	0.0294066	0.333311	-7.9209	1	140246216	140612063	+	ENSMUSG00000052726	0	66.8929	1.66461	0.735181	0.485008	1.51581	0.129566	0.414181	Kcnt2	protein_coding	potassium channel, subfamily T, member 2
1	140532001	140532200	*	7.8058e-05	0.0183445	-22.3983	1	140246216	140612063	+	ENSMUSG00000052726	0	66.8929	1.66461	0.735181	0.485008	1.51581	0.129566	0.414181	Kcnt2	protein_coding	potassium channel, subfamily T, member 2
1	140532101	140532300	*	0.283048	0.724042	-7.5	1	140246216	140612063	+	ENSMUSG00000052726	0	66.8929	1.66461	0.735181	0.485008	1.51581	0.129566	0.414181	Kcnt2	protein_coding	potassium channel, subfamily T, member 2
1	140532201	140532400	*	0.206277	0.664137	-7.34179	1	140246216	140612063	+	ENSMUSG00000052726	0	66.8929	1.66461	0.735181	0.485008	1.51581	0.129566	0.414181	Kcnt2	protein_coding	potassium channel, subfamily T, member 2
1	143644501	143644700	*	0.0413925	0.381595	-16.4521	1	143598797	143702893	-	ENSMUSG00000026361	0	1135.56	0.979886	-0.0293135	0.114684	-0.255602	0.798258	0.922691	Cdc73	protein_coding	cell division cycle 73, Paf1/RNA polymerase II complex component
1	143644601	143644800	*	0.0413925	0.381595	-16.4521	1	143598797	143702893	-	ENSMUSG00000026361	0	1135.56	0.979886	-0.0293135	0.114684	-0.255602	0.798258	0.922691	Cdc73	protein_coding	cell division cycle 73, Paf1/RNA polymerase II complex component
1	143701601	143701800	*	0.504118	0.830009	-0.57618	1	143598797	143702893	-	ENSMUSG00000026361	0	1135.56	0.979886	-0.0293135	0.114684	-0.255602	0.798258	0.922691	Cdc73	protein_coding	cell division cycle 73, Paf1/RNA polymerase II complex component
1	143701701	143701900	*	0.576742	0.853282	-0.290253	1	143598797	143702893	-	ENSMUSG00000026361	0	1135.56	0.979886	-0.0293135	0.114684	-0.255602	0.798258	0.922691	Cdc73	protein_coding	cell division cycle 73, Paf1/RNA polymerase II complex component
1	143701801	143702000	*	0.732022	0.891822	-0.263075	1	143598797	143702893	-	ENSMUSG00000026361	0	1135.56	0.979886	-0.0293135	0.114684	-0.255602	0.798258	0.922691	Cdc73	protein_coding	cell division cycle 73, Paf1/RNA polymerase II complex component
1	143702101	143702300	*	0.627742	0.867164	-0.274215	1	143598797	143702893	-	ENSMUSG00000026361	0	1135.56	0.979886	-0.0293135	0.114684	-0.255602	0.798258	0.922691	Cdc73	protein_coding	cell division cycle 73, Paf1/RNA polymerase II complex component
1	143702201	143702400	*	0.986825	0.931928	0.0102278	1	143598797	143702893	-	ENSMUSG00000026361	0	1135.56	0.979886	-0.0293135	0.114684	-0.255602	0.798258	0.922691	Cdc73	protein_coding	cell division cycle 73, Paf1/RNA polymerase II complex component
1	143702301	143702500	*	0.73995	0.89316	0.39305	1	143598797	143702893	-	ENSMUSG00000026361	0	1135.56	0.979886	-0.0293135	0.114684	-0.255602	0.798258	0.922691	Cdc73	protein_coding	cell division cycle 73, Paf1/RNA polymerase II complex component
1	143702401	143702600	*	0.940738	0.925698	0.0878944	1	143598797	143702893	-	ENSMUSG00000026361	0	1135.56	0.979886	-0.0293135	0.114684	-0.255602	0.798258	0.922691	Cdc73	protein_coding	cell division cycle 73, Paf1/RNA polymerase II complex component
1	143703301	143703500	*	0.96024	0.9285	-0.0466289	1	143598797	143702893	-	ENSMUSG00000026361	-409	1135.56	0.979886	-0.0293135	0.114684	-0.255602	0.798258	0.922691	Cdc73	protein_coding	cell division cycle 73, Paf1/RNA polymerase II complex component
1	143703401	143703600	*	0.54679	0.8441	-0.734538	1	143598797	143702893	-	ENSMUSG00000026361	-509	1135.56	0.979886	-0.0293135	0.114684	-0.255602	0.798258	0.922691	Cdc73	protein_coding	cell division cycle 73, Paf1/RNA polymerase II complex component
1	143703501	143703700	*	0.432089	0.80349	-4.16439	1	143598797	143702893	-	ENSMUSG00000026361	-609	1135.56	0.979886	-0.0293135	0.114684	-0.255602	0.798258	0.922691	Cdc73	protein_coding	cell division cycle 73, Paf1/RNA polymerase II complex component
1	143738801	143739000	*	0.84665	0.91193	-0.75826	1	143739029	143749676	+	ENSMUSG00000018196	-30	617.564	1.00826	0.0118682	0.107501	0.110401	0.912091	0.969817	Glrx2	protein_coding	glutaredoxin 2 (thioltransferase)
1	143738901	143739100	*	0.988769	0.932232	-0.0400214	1	143739029	143749676	+	ENSMUSG00000018196	0	617.564	1.00826	0.0118682	0.107501	0.110401	0.912091	0.969817	Glrx2	protein_coding	glutaredoxin 2 (thioltransferase)
1	143739001	143739200	*	0.502613	0.829633	1.19002	1	143739029	143749676	+	ENSMUSG00000018196	0	617.564	1.00826	0.0118682	0.107501	0.110401	0.912091	0.969817	Glrx2	protein_coding	glutaredoxin 2 (thioltransferase)
1	143739101	143739300	*	0.419282	0.797921	0.985102	1	143739029	143749676	+	ENSMUSG00000018196	0	617.564	1.00826	0.0118682	0.107501	0.110401	0.912091	0.969817	Glrx2	protein_coding	glutaredoxin 2 (thioltransferase)
1	143739201	143739400	*	0.657534	0.874919	0.429407	1	143739029	143749676	+	ENSMUSG00000018196	0	617.564	1.00826	0.0118682	0.107501	0.110401	0.912091	0.969817	Glrx2	protein_coding	glutaredoxin 2 (thioltransferase)
1	143739301	143739500	*	0.650705	0.873067	0.501852	1	143739029	143749676	+	ENSMUSG00000018196	0	617.564	1.00826	0.0118682	0.107501	0.110401	0.912091	0.969817	Glrx2	protein_coding	glutaredoxin 2 (thioltransferase)
1	143739701	143739900	*	0.96175	0.928579	0.051173	1	143739029	143749676	+	ENSMUSG00000018196	0	617.564	1.00826	0.0118682	0.107501	0.110401	0.912091	0.969817	Glrx2	protein_coding	glutaredoxin 2 (thioltransferase)
1	143739801	143740000	*	0.92067	0.92268	0.0597163	1	143739029	143749676	+	ENSMUSG00000018196	0	617.564	1.00826	0.0118682	0.107501	0.110401	0.912091	0.969817	Glrx2	protein_coding	glutaredoxin 2 (thioltransferase)
1	143739901	143740100	*	0.413655	0.795246	-0.643867	1	143739029	143749676	+	ENSMUSG00000018196	0	617.564	1.00826	0.0118682	0.107501	0.110401	0.912091	0.969817	Glrx2	protein_coding	glutaredoxin 2 (thioltransferase)
1	143740001	143740200	*	0.260573	0.708288	-0.895956	1	143739029	143749676	+	ENSMUSG00000018196	0	617.564	1.00826	0.0118682	0.107501	0.110401	0.912091	0.969817	Glrx2	protein_coding	glutaredoxin 2 (thioltransferase)
1	143740101	143740300	*	0.337796	0.757479	0.65683	1	143739029	143749676	+	ENSMUSG00000018196	0	617.564	1.00826	0.0118682	0.107501	0.110401	0.912091	0.969817	Glrx2	protein_coding	glutaredoxin 2 (thioltransferase)
1	143740201	143740400	*	0.784351	0.901366	0.587081	1	143739029	143749676	+	ENSMUSG00000018196	0	617.564	1.00826	0.0118682	0.107501	0.110401	0.912091	0.969817	Glrx2	protein_coding	glutaredoxin 2 (thioltransferase)
1	143740701	143740900	*	0.996008	0.933178	0.0275786	1	143739029	143749676	+	ENSMUSG00000018196	0	617.564	1.00826	0.0118682	0.107501	0.110401	0.912091	0.969817	Glrx2	protein_coding	glutaredoxin 2 (thioltransferase)
1	143740801	143741000	*	0.487274	0.824423	5.49467	1	143739029	143749676	+	ENSMUSG00000018196	0	617.564	1.00826	0.0118682	0.107501	0.110401	0.912091	0.969817	Glrx2	protein_coding	glutaredoxin 2 (thioltransferase)
1	143740901	143741100	*	0.296861	0.733184	-2.84307	1	143739029	143749676	+	ENSMUSG00000018196	0	617.564	1.00826	0.0118682	0.107501	0.110401	0.912091	0.969817	Glrx2	protein_coding	glutaredoxin 2 (thioltransferase)
1	143741001	143741200	*	0.276627	0.71954	-3.39473	1	143739029	143749676	+	ENSMUSG00000018196	0	617.564	1.00826	0.0118682	0.107501	0.110401	0.912091	0.969817	Glrx2	protein_coding	glutaredoxin 2 (thioltransferase)
1	143741101	143741300	*	0.303826	0.737393	-4.90799	1	143739029	143749676	+	ENSMUSG00000018196	0	617.564	1.00826	0.0118682	0.107501	0.110401	0.912091	0.969817	Glrx2	protein_coding	glutaredoxin 2 (thioltransferase)
1	143741301	143741500	*	0.357852	0.76905	-3.63282	1	143739029	143749676	+	ENSMUSG00000018196	0	617.564	1.00826	0.0118682	0.107501	0.110401	0.912091	0.969817	Glrx2	protein_coding	glutaredoxin 2 (thioltransferase)
1	143741401	143741600	*	0.225904	0.68112	-2.72435	1	143739029	143749676	+	ENSMUSG00000018196	0	617.564	1.00826	0.0118682	0.107501	0.110401	0.912091	0.969817	Glrx2	protein_coding	glutaredoxin 2 (thioltransferase)
1	143741501	143741700	*	0.490381	0.825603	-1.30097	1	143739029	143749676	+	ENSMUSG00000018196	0	617.564	1.00826	0.0118682	0.107501	0.110401	0.912091	0.969817	Glrx2	protein_coding	glutaredoxin 2 (thioltransferase)
1	143741601	143741800	*	0.690822	0.883238	1.01495	1	143739029	143749676	+	ENSMUSG00000018196	0	617.564	1.00826	0.0118682	0.107501	0.110401	0.912091	0.969817	Glrx2	protein_coding	glutaredoxin 2 (thioltransferase)
1	143741701	143741900	*	0.139898	0.590073	4.88932	1	143739029	143749676	+	ENSMUSG00000018196	0	617.564	1.00826	0.0118682	0.107501	0.110401	0.912091	0.969817	Glrx2	protein_coding	glutaredoxin 2 (thioltransferase)
1	143753701	143753900	*	0.636541	0.869352	-1.50592	1	143750790	143777068	-	ENSMUSG00000018199	0	748.688	0.820573	-0.285297	0.18207	-1.56696	0.117124	0.394864	Trove2	protein_coding	TROVE domain family, member 2
1	143753801	143754000	*	0.615921	0.864106	-0.843295	1	143750790	143777068	-	ENSMUSG00000018199	0	748.688	0.820573	-0.285297	0.18207	-1.56696	0.117124	0.394864	Trove2	protein_coding	TROVE domain family, member 2
1	143753901	143754100	*	0.813542	0.90658	0.336563	1	143750790	143777068	-	ENSMUSG00000018199	0	748.688	0.820573	-0.285297	0.18207	-1.56696	0.117124	0.394864	Trove2	protein_coding	TROVE domain family, member 2
1	143754001	143754200	*	0.272782	0.716759	3.87739	1	143750790	143777068	-	ENSMUSG00000018199	0	748.688	0.820573	-0.285297	0.18207	-1.56696	0.117124	0.394864	Trove2	protein_coding	TROVE domain family, member 2
1	143770201	143770400	*	0.396649	0.787795	2.08556	1	143750790	143777068	-	ENSMUSG00000018199	0	748.688	0.820573	-0.285297	0.18207	-1.56696	0.117124	0.394864	Trove2	protein_coding	TROVE domain family, member 2
1	143770301	143770500	*	0.80324	0.904669	0.644288	1	143750790	143777068	-	ENSMUSG00000018199	0	748.688	0.820573	-0.285297	0.18207	-1.56696	0.117124	0.394864	Trove2	protein_coding	TROVE domain family, member 2
1	143770401	143770600	*	0.72457	0.890374	-1.20785	1	143750790	143777068	-	ENSMUSG00000018199	0	748.688	0.820573	-0.285297	0.18207	-1.56696	0.117124	0.394864	Trove2	protein_coding	TROVE domain family, member 2
1	143770701	143770900	*	0.687647	0.8824	1.18057	1	143750790	143777068	-	ENSMUSG00000018199	0	748.688	0.820573	-0.285297	0.18207	-1.56696	0.117124	0.394864	Trove2	protein_coding	TROVE domain family, member 2
1	143770801	143771000	*	0.0978027	0.524032	2.83341	1	143750790	143777068	-	ENSMUSG00000018199	0	748.688	0.820573	-0.285297	0.18207	-1.56696	0.117124	0.394864	Trove2	protein_coding	TROVE domain family, member 2
1	143770901	143771100	*	0.0171144	0.266383	4.57441	1	143750790	143777068	-	ENSMUSG00000018199	0	748.688	0.820573	-0.285297	0.18207	-1.56696	0.117124	0.394864	Trove2	protein_coding	TROVE domain family, member 2
1	143775201	143775400	*	0.600778	0.85998	-2.35335	1	143750790	143777068	-	ENSMUSG00000018199	0	748.688	0.820573	-0.285297	0.18207	-1.56696	0.117124	0.394864	Trove2	protein_coding	TROVE domain family, member 2
1	143775201	143775400	*	0.600778	0.85998	-2.35335	1	143777278	143807466	+	ENSMUSG00000018189	-1879	510.912	0.937312	-0.0933981	0.283248	-0.32974	0.741596	0.897485	Uchl5	protein_coding	ubiquitin carboxyl-terminal esterase L5
1	143775301	143775500	*	0.338432	0.75783	-5.43831	1	143750790	143777068	-	ENSMUSG00000018199	0	748.688	0.820573	-0.285297	0.18207	-1.56696	0.117124	0.394864	Trove2	protein_coding	TROVE domain family, member 2
1	143775301	143775500	*	0.338432	0.75783	-5.43831	1	143777278	143807466	+	ENSMUSG00000018189	-1779	510.912	0.937312	-0.0933981	0.283248	-0.32974	0.741596	0.897485	Uchl5	protein_coding	ubiquitin carboxyl-terminal esterase L5
1	143775501	143775700	*	0.799128	0.904025	-1.18338	1	143750790	143777068	-	ENSMUSG00000018199	0	748.688	0.820573	-0.285297	0.18207	-1.56696	0.117124	0.394864	Trove2	protein_coding	TROVE domain family, member 2
1	143775501	143775700	*	0.799128	0.904025	-1.18338	1	143777278	143807466	+	ENSMUSG00000018189	-1579	510.912	0.937312	-0.0933981	0.283248	-0.32974	0.741596	0.897485	Uchl5	protein_coding	ubiquitin carboxyl-terminal esterase L5
1	143775601	143775800	*	0.994252	0.932916	0.0194738	1	143750790	143777068	-	ENSMUSG00000018199	0	748.688	0.820573	-0.285297	0.18207	-1.56696	0.117124	0.394864	Trove2	protein_coding	TROVE domain family, member 2
1	143775601	143775800	*	0.994252	0.932916	0.0194738	1	143777278	143807466	+	ENSMUSG00000018189	-1479	510.912	0.937312	-0.0933981	0.283248	-0.32974	0.741596	0.897485	Uchl5	protein_coding	ubiquitin carboxyl-terminal esterase L5
1	143775701	143775900	*	0.73766	0.892801	0.935917	1	143750790	143777068	-	ENSMUSG00000018199	0	748.688	0.820573	-0.285297	0.18207	-1.56696	0.117124	0.394864	Trove2	protein_coding	TROVE domain family, member 2
1	143775701	143775900	*	0.73766	0.892801	0.935917	1	143777278	143807466	+	ENSMUSG00000018189	-1379	510.912	0.937312	-0.0933981	0.283248	-0.32974	0.741596	0.897485	Uchl5	protein_coding	ubiquitin carboxyl-terminal esterase L5
1	143775801	143776000	*	0.0955463	0.519821	3.61739	1	143750790	143777068	-	ENSMUSG00000018199	0	748.688	0.820573	-0.285297	0.18207	-1.56696	0.117124	0.394864	Trove2	protein_coding	TROVE domain family, member 2
1	143775801	143776000	*	0.0955463	0.519821	3.61739	1	143777278	143807466	+	ENSMUSG00000018189	-1279	510.912	0.937312	-0.0933981	0.283248	-0.32974	0.741596	0.897485	Uchl5	protein_coding	ubiquitin carboxyl-terminal esterase L5
1	143775901	143776100	*	0.0652257	0.455134	3.18422	1	143750790	143777068	-	ENSMUSG00000018199	0	748.688	0.820573	-0.285297	0.18207	-1.56696	0.117124	0.394864	Trove2	protein_coding	TROVE domain family, member 2
1	143775901	143776100	*	0.0652257	0.455134	3.18422	1	143777278	143807466	+	ENSMUSG00000018189	-1179	510.912	0.937312	-0.0933981	0.283248	-0.32974	0.741596	0.897485	Uchl5	protein_coding	ubiquitin carboxyl-terminal esterase L5
1	143776001	143776200	*	0.884616	0.917168	0.705334	1	143750790	143777068	-	ENSMUSG00000018199	0	748.688	0.820573	-0.285297	0.18207	-1.56696	0.117124	0.394864	Trove2	protein_coding	TROVE domain family, member 2
1	143776001	143776200	*	0.884616	0.917168	0.705334	1	143777278	143807466	+	ENSMUSG00000018189	-1079	510.912	0.937312	-0.0933981	0.283248	-0.32974	0.741596	0.897485	Uchl5	protein_coding	ubiquitin carboxyl-terminal esterase L5
1	143777801	143778000	*	0.723264	0.890165	0.18813	1	143777278	143807466	+	ENSMUSG00000018189	0	510.912	0.937312	-0.0933981	0.283248	-0.32974	0.741596	0.897485	Uchl5	protein_coding	ubiquitin carboxyl-terminal esterase L5
1	143777801	143778000	*	0.723264	0.890165	0.18813	1	143750790	143777068	-	ENSMUSG00000018199	-734	748.688	0.820573	-0.285297	0.18207	-1.56696	0.117124	0.394864	Trove2	protein_coding	TROVE domain family, member 2
1	143777901	143778100	*	0.08072	0.490531	-0.656058	1	143777278	143807466	+	ENSMUSG00000018189	0	510.912	0.937312	-0.0933981	0.283248	-0.32974	0.741596	0.897485	Uchl5	protein_coding	ubiquitin carboxyl-terminal esterase L5
1	143777901	143778100	*	0.08072	0.490531	-0.656058	1	143750790	143777068	-	ENSMUSG00000018199	-834	748.688	0.820573	-0.285297	0.18207	-1.56696	0.117124	0.394864	Trove2	protein_coding	TROVE domain family, member 2
1	143778001	143778200	*	0.845167	0.911726	-0.110091	1	143777278	143807466	+	ENSMUSG00000018189	0	510.912	0.937312	-0.0933981	0.283248	-0.32974	0.741596	0.897485	Uchl5	protein_coding	ubiquitin carboxyl-terminal esterase L5
