## Supplemental Table 15 for "Aging and Obesity Prime the Methylome and Transcriptome of Adipose Stem Cells for Disease and Dysfunction" (part 3 of 3)

### Sheet: AOvsYO (continued)
chr	start	end	strand	pvalue	qvalue	meth.diff	gene_chr	gene_start	gene_end	strand	gene_id	distance	baseMean	fc	log2FoldChange	lfcSE	stat	pvalue	padj	gene_name	biotype	description
1	143778001	143778200	*	0.845167	0.911726	-0.110091	1	143750790	143777068	-	ENSMUSG00000018199	-934	748.688	0.820573	-0.285297	0.18207	-1.56696	0.117124	0.394864	Trove2	protein_coding	TROVE domain family, member 2
1	143778101	143778300	*	0.0487961	0.407501	1.39165	1	143777278	143807466	+	ENSMUSG00000018189	0	510.912	0.937312	-0.0933981	0.283248	-0.32974	0.741596	0.897485	Uchl5	protein_coding	ubiquitin carboxyl-terminal esterase L5
1	143778101	143778300	*	0.0487961	0.407501	1.39165	1	143750790	143777068	-	ENSMUSG00000018199	-1034	748.688	0.820573	-0.285297	0.18207	-1.56696	0.117124	0.394864	Trove2	protein_coding	TROVE domain family, member 2
1	143778201	143778400	*	0.491568	0.825905	2.45175	1	143777278	143807466	+	ENSMUSG00000018189	0	510.912	0.937312	-0.0933981	0.283248	-0.32974	0.741596	0.897485	Uchl5	protein_coding	ubiquitin carboxyl-terminal esterase L5
1	143778201	143778400	*	0.491568	0.825905	2.45175	1	143750790	143777068	-	ENSMUSG00000018199	-1134	748.688	0.820573	-0.285297	0.18207	-1.56696	0.117124	0.394864	Trove2	protein_coding	TROVE domain family, member 2
1	143803601	143803800	*	0.433145	0.803934	1.58467	1	143777278	143807466	+	ENSMUSG00000018189	0	510.912	0.937312	-0.0933981	0.283248	-0.32974	0.741596	0.897485	Uchl5	protein_coding	ubiquitin carboxyl-terminal esterase L5
1	143803701	143803900	*	0.922791	0.923068	0.197465	1	143777278	143807466	+	ENSMUSG00000018189	0	510.912	0.937312	-0.0933981	0.283248	-0.32974	0.741596	0.897485	Uchl5	protein_coding	ubiquitin carboxyl-terminal esterase L5
1	143803801	143804000	*	0.680376	0.880741	-1.20711	1	143777278	143807466	+	ENSMUSG00000018189	0	510.912	0.937312	-0.0933981	0.283248	-0.32974	0.741596	0.897485	Uchl5	protein_coding	ubiquitin carboxyl-terminal esterase L5
1	144002701	144002900	*	0.447121	0.809528	1.19274	1	143999338	144004161	-	ENSMUSG00000026360	0	82.6877	0.863536	-0.211671	0.640301	-0.330581	0.740961	0.897296	Rgs2	protein_coding	regulator of G-protein signaling 2
1	144002801	144003000	*	0.185541	0.643921	-2.62213	1	143999338	144004161	-	ENSMUSG00000026360	0	82.6877	0.863536	-0.211671	0.640301	-0.330581	0.740961	0.897296	Rgs2	protein_coding	regulator of G-protein signaling 2
1	144002901	144003100	*	0.0477591	0.404074	-10.7733	1	143999338	144004161	-	ENSMUSG00000026360	0	82.6877	0.863536	-0.211671	0.640301	-0.330581	0.740961	0.897296	Rgs2	protein_coding	regulator of G-protein signaling 2
1	144004301	144004500	*	0.919148	0.922386	0.0570994	1	143999338	144004161	-	ENSMUSG00000026360	-141	82.6877	0.863536	-0.211671	0.640301	-0.330581	0.740961	0.897296	Rgs2	protein_coding	regulator of G-protein signaling 2
1	144004401	144004600	*	0.882637	0.91685	0.0898041	1	143999338	144004161	-	ENSMUSG00000026360	-241	82.6877	0.863536	-0.211671	0.640301	-0.330581	0.740961	0.897296	Rgs2	protein_coding	regulator of G-protein signaling 2
1	144004901	144005100	*	0.0855988	0.500724	-4.68406	1	143999338	144004161	-	ENSMUSG00000026360	-741	82.6877	0.863536	-0.211671	0.640301	-0.330581	0.740961	0.897296	Rgs2	protein_coding	regulator of G-protein signaling 2
1	144005101	144005300	*	0.202393	0.660404	3.43801	1	143999338	144004161	-	ENSMUSG00000026360	-941	82.6877	0.863536	-0.211671	0.640301	-0.330581	0.740961	0.897296	Rgs2	protein_coding	regulator of G-protein signaling 2
1	144005201	144005400	*	0.202393	0.660404	3.43801	1	143999338	144004161	-	ENSMUSG00000026360	-1041	82.6877	0.863536	-0.211671	0.640301	-0.330581	0.740961	0.897296	Rgs2	protein_coding	regulator of G-protein signaling 2
1	146632901	146633100	*	0.983424	0.931545	0.0818713	1	146495629	146902472	+	ENSMUSG00000035131	0	88.2146	0.649175	-0.623321	0.503813	-1.23721	0.21601	0.531811	Brinp3	protein_coding	bone morphogenetic protein/retinoic acid inducible neural specific 3
1	146633001	146633200	*	0.808893	0.90576	1.18387	1	146495629	146902472	+	ENSMUSG00000035131	0	88.2146	0.649175	-0.623321	0.503813	-1.23721	0.21601	0.531811	Brinp3	protein_coding	bone morphogenetic protein/retinoic acid inducible neural specific 3
1	149833001	149833200	*	0.335304	0.756123	1.76844	1	149829618	149961290	-	ENSMUSG00000056220	0	3952.97	0.967543	-0.0476023	0.168885	-0.281863	0.778048	0.914353	Pla2g4a	protein_coding	phospholipase A2, group IVA (cytosolic, calcium-dependent)
1	149833101	149833300	*	0.382803	0.781239	1.06594	1	149829618	149961290	-	ENSMUSG00000056220	0	3952.97	0.967543	-0.0476023	0.168885	-0.281863	0.778048	0.914353	Pla2g4a	protein_coding	phospholipase A2, group IVA (cytosolic, calcium-dependent)
1	149833201	149833400	*	0.966319	0.929264	0.0666794	1	149829618	149961290	-	ENSMUSG00000056220	0	3952.97	0.967543	-0.0476023	0.168885	-0.281863	0.778048	0.914353	Pla2g4a	protein_coding	phospholipase A2, group IVA (cytosolic, calcium-dependent)
1	149856901	149857100	*	0.648594	0.872497	-0.30094	1	149829618	149961290	-	ENSMUSG00000056220	0	3952.97	0.967543	-0.0476023	0.168885	-0.281863	0.778048	0.914353	Pla2g4a	protein_coding	phospholipase A2, group IVA (cytosolic, calcium-dependent)
1	149857001	149857200	*	0.401449	0.789815	-0.526728	1	149829618	149961290	-	ENSMUSG00000056220	0	3952.97	0.967543	-0.0476023	0.168885	-0.281863	0.778048	0.914353	Pla2g4a	protein_coding	phospholipase A2, group IVA (cytosolic, calcium-dependent)
1	149857101	149857300	*	0.977055	0.930552	-0.0506073	1	149829618	149961290	-	ENSMUSG00000056220	0	3952.97	0.967543	-0.0476023	0.168885	-0.281863	0.778048	0.914353	Pla2g4a	protein_coding	phospholipase A2, group IVA (cytosolic, calcium-dependent)
1	149867601	149867800	*	0.300866	0.735556	-2.70868	1	149829618	149961290	-	ENSMUSG00000056220	0	3952.97	0.967543	-0.0476023	0.168885	-0.281863	0.778048	0.914353	Pla2g4a	protein_coding	phospholipase A2, group IVA (cytosolic, calcium-dependent)
1	149867701	149867900	*	0.300866	0.735556	-2.70868	1	149829618	149961290	-	ENSMUSG00000056220	0	3952.97	0.967543	-0.0476023	0.168885	-0.281863	0.778048	0.914353	Pla2g4a	protein_coding	phospholipase A2, group IVA (cytosolic, calcium-dependent)
1	149923601	149923800	*	0.852198	0.912584	0.698718	1	149829618	149961290	-	ENSMUSG00000056220	0	3952.97	0.967543	-0.0476023	0.168885	-0.281863	0.778048	0.914353	Pla2g4a	protein_coding	phospholipase A2, group IVA (cytosolic, calcium-dependent)
1	149923701	149923900	*	0.508401	0.831541	-2.87824	1	149829618	149961290	-	ENSMUSG00000056220	0	3952.97	0.967543	-0.0476023	0.168885	-0.281863	0.778048	0.914353	Pla2g4a	protein_coding	phospholipase A2, group IVA (cytosolic, calcium-dependent)
1	149937501	149937700	*	0.0622034	0.447055	-7.63332	1	149829618	149961290	-	ENSMUSG00000056220	0	3952.97	0.967543	-0.0476023	0.168885	-0.281863	0.778048	0.914353	Pla2g4a	protein_coding	phospholipase A2, group IVA (cytosolic, calcium-dependent)
1	149937601	149937800	*	0.167255	0.623797	-5.94032	1	149829618	149961290	-	ENSMUSG00000056220	0	3952.97	0.967543	-0.0476023	0.168885	-0.281863	0.778048	0.914353	Pla2g4a	protein_coding	phospholipase A2, group IVA (cytosolic, calcium-dependent)
1	149938001	149938200	*	0.449043	0.810131	-7.28026	1	149829618	149961290	-	ENSMUSG00000056220	0	3952.97	0.967543	-0.0476023	0.168885	-0.281863	0.778048	0.914353	Pla2g4a	protein_coding	phospholipase A2, group IVA (cytosolic, calcium-dependent)
1	149938101	149938300	*	0.449043	0.810131	-7.28026	1	149829618	149961290	-	ENSMUSG00000056220	0	3952.97	0.967543	-0.0476023	0.168885	-0.281863	0.778048	0.914353	Pla2g4a	protein_coding	phospholipase A2, group IVA (cytosolic, calcium-dependent)
1	149939201	149939400	*	0.127337	0.572564	6.32686	1	149829618	149961290	-	ENSMUSG00000056220	0	3952.97	0.967543	-0.0476023	0.168885	-0.281863	0.778048	0.914353	Pla2g4a	protein_coding	phospholipase A2, group IVA (cytosolic, calcium-dependent)
1	149939301	149939500	*	0.678272	0.880119	0.615223	1	149829618	149961290	-	ENSMUSG00000056220	0	3952.97	0.967543	-0.0476023	0.168885	-0.281863	0.778048	0.914353	Pla2g4a	protein_coding	phospholipase A2, group IVA (cytosolic, calcium-dependent)
1	149939401	149939600	*	0.949076	0.926854	-0.0860844	1	149829618	149961290	-	ENSMUSG00000056220	0	3952.97	0.967543	-0.0476023	0.168885	-0.281863	0.778048	0.914353	Pla2g4a	protein_coding	phospholipase A2, group IVA (cytosolic, calcium-dependent)
1	149939501	149939700	*	0.76868	0.898787	0.402569	1	149829618	149961290	-	ENSMUSG00000056220	0	3952.97	0.967543	-0.0476023	0.168885	-0.281863	0.778048	0.914353	Pla2g4a	protein_coding	phospholipase A2, group IVA (cytosolic, calcium-dependent)
1	149939601	149939800	*	0.379306	0.779548	-1.54767	1	149829618	149961290	-	ENSMUSG00000056220	0	3952.97	0.967543	-0.0476023	0.168885	-0.281863	0.778048	0.914353	Pla2g4a	protein_coding	phospholipase A2, group IVA (cytosolic, calcium-dependent)
1	149940401	149940600	*	0.048499	0.406461	-19.3826	1	149829618	149961290	-	ENSMUSG00000056220	0	3952.97	0.967543	-0.0476023	0.168885	-0.281863	0.778048	0.914353	Pla2g4a	protein_coding	phospholipase A2, group IVA (cytosolic, calcium-dependent)
1	149940501	149940700	*	0.048499	0.406461	-19.3826	1	149829618	149961290	-	ENSMUSG00000056220	0	3952.97	0.967543	-0.0476023	0.168885	-0.281863	0.778048	0.914353	Pla2g4a	protein_coding	phospholipase A2, group IVA (cytosolic, calcium-dependent)
1	149940601	149940800	*	0.00648349	0.173011	-7.05124	1	149829618	149961290	-	ENSMUSG00000056220	0	3952.97	0.967543	-0.0476023	0.168885	-0.281863	0.778048	0.914353	Pla2g4a	protein_coding	phospholipase A2, group IVA (cytosolic, calcium-dependent)
1	149940701	149940900	*	0.00158859	0.0881886	-7.36988	1	149829618	149961290	-	ENSMUSG00000056220	0	3952.97	0.967543	-0.0476023	0.168885	-0.281863	0.778048	0.914353	Pla2g4a	protein_coding	phospholipase A2, group IVA (cytosolic, calcium-dependent)
1	149940801	149941000	*	0.102405	0.532532	-6.43081	1	149829618	149961290	-	ENSMUSG00000056220	0	3952.97	0.967543	-0.0476023	0.168885	-0.281863	0.778048	0.914353	Pla2g4a	protein_coding	phospholipase A2, group IVA (cytosolic, calcium-dependent)
1	149948101	149948300	*	0.760851	0.897379	1.4218	1	149829618	149961290	-	ENSMUSG00000056220	0	3952.97	0.967543	-0.0476023	0.168885	-0.281863	0.778048	0.914353	Pla2g4a	protein_coding	phospholipase A2, group IVA (cytosolic, calcium-dependent)
1	149948201	149948400	*	0.760851	0.897379	1.4218	1	149829618	149961290	-	ENSMUSG00000056220	0	3952.97	0.967543	-0.0476023	0.168885	-0.281863	0.778048	0.914353	Pla2g4a	protein_coding	phospholipase A2, group IVA (cytosolic, calcium-dependent)
1	149948501	149948700	*	0.898328	0.919255	-0.275569	1	149829618	149961290	-	ENSMUSG00000056220	0	3952.97	0.967543	-0.0476023	0.168885	-0.281863	0.778048	0.914353	Pla2g4a	protein_coding	phospholipase A2, group IVA (cytosolic, calcium-dependent)
1	149948601	149948800	*	0.44005	0.80681	1.61382	1	149829618	149961290	-	ENSMUSG00000056220	0	3952.97	0.967543	-0.0476023	0.168885	-0.281863	0.778048	0.914353	Pla2g4a	protein_coding	phospholipase A2, group IVA (cytosolic, calcium-dependent)
1	149948701	149948900	*	0.0645314	0.453099	7.42302	1	149829618	149961290	-	ENSMUSG00000056220	0	3952.97	0.967543	-0.0476023	0.168885	-0.281863	0.778048	0.914353	Pla2g4a	protein_coding	phospholipase A2, group IVA (cytosolic, calcium-dependent)
1	149953901	149954100	*	0.619679	0.865242	0.659588	1	149829618	149961290	-	ENSMUSG00000056220	0	3952.97	0.967543	-0.0476023	0.168885	-0.281863	0.778048	0.914353	Pla2g4a	protein_coding	phospholipase A2, group IVA (cytosolic, calcium-dependent)
1	149954001	149954200	*	0.656059	0.874539	0.486524	1	149829618	149961290	-	ENSMUSG00000056220	0	3952.97	0.967543	-0.0476023	0.168885	-0.281863	0.778048	0.914353	Pla2g4a	protein_coding	phospholipase A2, group IVA (cytosolic, calcium-dependent)
1	149954101	149954300	*	0.769123	0.898905	0.390322	1	149829618	149961290	-	ENSMUSG00000056220	0	3952.97	0.967543	-0.0476023	0.168885	-0.281863	0.778048	0.914353	Pla2g4a	protein_coding	phospholipase A2, group IVA (cytosolic, calcium-dependent)
1	149954201	149954400	*	0.315405	0.744579	1.66635	1	149829618	149961290	-	ENSMUSG00000056220	0	3952.97	0.967543	-0.0476023	0.168885	-0.281863	0.778048	0.914353	Pla2g4a	protein_coding	phospholipase A2, group IVA (cytosolic, calcium-dependent)
1	149954301	149954500	*	0.205388	0.663313	2.35749	1	149829618	149961290	-	ENSMUSG00000056220	0	3952.97	0.967543	-0.0476023	0.168885	-0.281863	0.778048	0.914353	Pla2g4a	protein_coding	phospholipase A2, group IVA (cytosolic, calcium-dependent)
1	149954401	149954600	*	0.65479	0.874233	0.775557	1	149829618	149961290	-	ENSMUSG00000056220	0	3952.97	0.967543	-0.0476023	0.168885	-0.281863	0.778048	0.914353	Pla2g4a	protein_coding	phospholipase A2, group IVA (cytosolic, calcium-dependent)
1	149955301	149955500	*	0.602012	0.860332	1.48213	1	149829618	149961290	-	ENSMUSG00000056220	0	3952.97	0.967543	-0.0476023	0.168885	-0.281863	0.778048	0.914353	Pla2g4a	protein_coding	phospholipase A2, group IVA (cytosolic, calcium-dependent)
1	149955401	149955600	*	0.787683	0.901909	0.668207	1	149829618	149961290	-	ENSMUSG00000056220	0	3952.97	0.967543	-0.0476023	0.168885	-0.281863	0.778048	0.914353	Pla2g4a	protein_coding	phospholipase A2, group IVA (cytosolic, calcium-dependent)
1	149955501	149955700	*	0.623342	0.866076	-1.60276	1	149829618	149961290	-	ENSMUSG00000056220	0	3952.97	0.967543	-0.0476023	0.168885	-0.281863	0.778048	0.914353	Pla2g4a	protein_coding	phospholipase A2, group IVA (cytosolic, calcium-dependent)
1	149955601	149955800	*	0.282212	0.723431	4.91673	1	149829618	149961290	-	ENSMUSG00000056220	0	3952.97	0.967543	-0.0476023	0.168885	-0.281863	0.778048	0.914353	Pla2g4a	protein_coding	phospholipase A2, group IVA (cytosolic, calcium-dependent)
1	149955701	149955900	*	0.509576	0.831978	4.36725	1	149829618	149961290	-	ENSMUSG00000056220	0	3952.97	0.967543	-0.0476023	0.168885	-0.281863	0.778048	0.914353	Pla2g4a	protein_coding	phospholipase A2, group IVA (cytosolic, calcium-dependent)
1	149960601	149960800	*	0.0558748	0.428925	2.50936	1	149829618	149961290	-	ENSMUSG00000056220	0	3952.97	0.967543	-0.0476023	0.168885	-0.281863	0.778048	0.914353	Pla2g4a	protein_coding	phospholipase A2, group IVA (cytosolic, calcium-dependent)
1	149960701	149960900	*	0.0558748	0.428925	2.50936	1	149829618	149961290	-	ENSMUSG00000056220	0	3952.97	0.967543	-0.0476023	0.168885	-0.281863	0.778048	0.914353	Pla2g4a	protein_coding	phospholipase A2, group IVA (cytosolic, calcium-dependent)
1	149960801	149961000	*	0.771905	0.899325	-0.189031	1	149829618	149961290	-	ENSMUSG00000056220	0	3952.97	0.967543	-0.0476023	0.168885	-0.281863	0.778048	0.914353	Pla2g4a	protein_coding	phospholipase A2, group IVA (cytosolic, calcium-dependent)
1	149960901	149961100	*	0.746867	0.894466	0.183002	1	149829618	149961290	-	ENSMUSG00000056220	0	3952.97	0.967543	-0.0476023	0.168885	-0.281863	0.778048	0.914353	Pla2g4a	protein_coding	phospholipase A2, group IVA (cytosolic, calcium-dependent)
1	149961001	149961200	*	0.617268	0.864473	0.389387	1	149829618	149961290	-	ENSMUSG00000056220	0	3952.97	0.967543	-0.0476023	0.168885	-0.281863	0.778048	0.914353	Pla2g4a	protein_coding	phospholipase A2, group IVA (cytosolic, calcium-dependent)
1	149961101	149961300	*	0.320985	0.747777	0.705283	1	149829618	149961290	-	ENSMUSG00000056220	0	3952.97	0.967543	-0.0476023	0.168885	-0.281863	0.778048	0.914353	Pla2g4a	protein_coding	phospholipase A2, group IVA (cytosolic, calcium-dependent)
1	149961601	149961800	*	0.472424	0.819135	3.45808	1	149829618	149961290	-	ENSMUSG00000056220	-312	3952.97	0.967543	-0.0476023	0.168885	-0.281863	0.778048	0.914353	Pla2g4a	protein_coding	phospholipase A2, group IVA (cytosolic, calcium-dependent)
1	149961701	149961900	*	0.725081	0.890461	1.55929	1	149829618	149961290	-	ENSMUSG00000056220	-412	3952.97	0.967543	-0.0476023	0.168885	-0.281863	0.778048	0.914353	Pla2g4a	protein_coding	phospholipase A2, group IVA (cytosolic, calcium-dependent)
1	149961801	149962000	*	0.577622	0.853456	2.09169	1	149829618	149961290	-	ENSMUSG00000056220	-512	3952.97	0.967543	-0.0476023	0.168885	-0.281863	0.778048	0.914353	Pla2g4a	protein_coding	phospholipase A2, group IVA (cytosolic, calcium-dependent)
1	149961901	149962100	*	0.530494	0.838637	2.46953	1	149829618	149961290	-	ENSMUSG00000056220	-612	3952.97	0.967543	-0.0476023	0.168885	-0.281863	0.778048	0.914353	Pla2g4a	protein_coding	phospholipase A2, group IVA (cytosolic, calcium-dependent)
1	150164701	150164900	*	0.506749	0.830822	0.353096	1	150159043	150164948	-	ENSMUSG00000097754	0	151.959	0.764396	-0.387608	0.428353	-0.904882	0.365528	0.665086	Ptgs2os2	lincRNA	prostaglandin-endoperoxide synthase 2, opposite strand 2
1	150164801	150165000	*	0.621525	0.865723	-0.15043	1	150159043	150164948	-	ENSMUSG00000097754	0	151.959	0.764396	-0.387608	0.428353	-0.904882	0.365528	0.665086	Ptgs2os2	lincRNA	prostaglandin-endoperoxide synthase 2, opposite strand 2
1	150164901	150165100	*	0.312325	0.742822	-0.432075	1	150159043	150164948	-	ENSMUSG00000097754	0	151.959	0.764396	-0.387608	0.428353	-0.904882	0.365528	0.665086	Ptgs2os2	lincRNA	prostaglandin-endoperoxide synthase 2, opposite strand 2
1	150165001	150165200	*	0.856641	0.913474	0.105621	1	150159043	150164948	-	ENSMUSG00000097754	-54	151.959	0.764396	-0.387608	0.428353	-0.904882	0.365528	0.665086	Ptgs2os2	lincRNA	prostaglandin-endoperoxide synthase 2, opposite strand 2
1	150165101	150165300	*	0.0382587	0.369889	1.04312	1	150159043	150164948	-	ENSMUSG00000097754	-154	151.959	0.764396	-0.387608	0.428353	-0.904882	0.365528	0.665086	Ptgs2os2	lincRNA	prostaglandin-endoperoxide synthase 2, opposite strand 2
1	150165201	150165400	*	0.87617	0.916206	-0.122662	1	150159043	150164948	-	ENSMUSG00000097754	-254	151.959	0.764396	-0.387608	0.428353	-0.904882	0.365528	0.665086	Ptgs2os2	lincRNA	prostaglandin-endoperoxide synthase 2, opposite strand 2
1	150165301	150165500	*	0.195744	0.653867	0.83404	1	150159043	150164948	-	ENSMUSG00000097754	-354	151.959	0.764396	-0.387608	0.428353	-0.904882	0.365528	0.665086	Ptgs2os2	lincRNA	prostaglandin-endoperoxide synthase 2, opposite strand 2
1	150165401	150165600	*	0.000190908	0.0302906	5.16536	1	150159043	150164948	-	ENSMUSG00000097754	-454	151.959	0.764396	-0.387608	0.428353	-0.904882	0.365528	0.665086	Ptgs2os2	lincRNA	prostaglandin-endoperoxide synthase 2, opposite strand 2
1	150165501	150165700	*	0.00389345	0.135589	7.00028	1	150159043	150164948	-	ENSMUSG00000097754	-554	151.959	0.764396	-0.387608	0.428353	-0.904882	0.365528	0.665086	Ptgs2os2	lincRNA	prostaglandin-endoperoxide synthase 2, opposite strand 2
1	150165601	150165800	*	0.0281626	0.328032	7.77031	1	150159043	150164948	-	ENSMUSG00000097754	-654	151.959	0.764396	-0.387608	0.428353	-0.904882	0.365528	0.665086	Ptgs2os2	lincRNA	prostaglandin-endoperoxide synthase 2, opposite strand 2
1	150265801	150266000	*	0.446929	0.809476	1.3789	1	150264925	150266056	-	ENSMUSG00000081535	0	36.0619	0.941579	-0.086846	0.18828	-0.46126	0.644612	0.846399	NA	NA	NA
1	150265901	150266100	*	0.750611	0.895322	0.338177	1	150264925	150266056	-	ENSMUSG00000081535	0	36.0619	0.941579	-0.086846	0.18828	-0.46126	0.644612	0.846399	NA	NA	NA
1	150266001	150266200	*	0.933448	0.9246	-0.13681	1	150264925	150266056	-	ENSMUSG00000081535	0	36.0619	0.941579	-0.086846	0.18828	-0.46126	0.644612	0.846399	NA	NA	NA
1	150266601	150266800	*	0.211912	0.668944	1.93072	1	150264925	150266056	-	ENSMUSG00000081535	-546	36.0619	0.941579	-0.086846	0.18828	-0.46126	0.644612	0.846399	NA	NA	NA
1	150266701	150266900	*	0.211912	0.668944	1.93072	1	150264925	150266056	-	ENSMUSG00000081535	-646	36.0619	0.941579	-0.086846	0.18828	-0.46126	0.644612	0.846399	NA	NA	NA
1	150361001	150361200	*	0.617377	0.864529	2.3819	1	150361305	150393080	-	ENSMUSG00000006010	106	1643.71	1.05944	0.0832969	0.108457	0.768017	0.442477	0.72217	BC003331	protein_coding	cDNA sequence BC003331
1	150361101	150361300	*	0.617377	0.864529	2.3819	1	150361305	150393080	-	ENSMUSG00000006010	6	1643.71	1.05944	0.0832969	0.108457	0.768017	0.442477	0.72217	BC003331	protein_coding	cDNA sequence BC003331
1	150372801	150373000	*	0.00226546	0.104675	20.6757	1	150361305	150393080	-	ENSMUSG00000006010	0	1643.71	1.05944	0.0832969	0.108457	0.768017	0.442477	0.72217	BC003331	protein_coding	cDNA sequence BC003331
1	150372901	150373100	*	0.00165709	0.0901223	16.4129	1	150361305	150393080	-	ENSMUSG00000006010	0	1643.71	1.05944	0.0832969	0.108457	0.768017	0.442477	0.72217	BC003331	protein_coding	cDNA sequence BC003331
1	150373001	150373200	*	0.00906484	0.201968	7.58454	1	150361305	150393080	-	ENSMUSG00000006010	0	1643.71	1.05944	0.0832969	0.108457	0.768017	0.442477	0.72217	BC003331	protein_coding	cDNA sequence BC003331
1	150389601	150389800	*	0.577637	0.853456	2.41138	1	150361305	150393080	-	ENSMUSG00000006010	0	1643.71	1.05944	0.0832969	0.108457	0.768017	0.442477	0.72217	BC003331	protein_coding	cDNA sequence BC003331
1	150389701	150389900	*	0.474613	0.819995	1.88645	1	150361305	150393080	-	ENSMUSG00000006010	0	1643.71	1.05944	0.0832969	0.108457	0.768017	0.442477	0.72217	BC003331	protein_coding	cDNA sequence BC003331
1	150389801	150390000	*	0.306037	0.738854	2.29094	1	150361305	150393080	-	ENSMUSG00000006010	0	1643.71	1.05944	0.0832969	0.108457	0.768017	0.442477	0.72217	BC003331	protein_coding	cDNA sequence BC003331
1	150389901	150390100	*	0.42317	0.799437	3.2634	1	150361305	150393080	-	ENSMUSG00000006010	0	1643.71	1.05944	0.0832969	0.108457	0.768017	0.442477	0.72217	BC003331	protein_coding	cDNA sequence BC003331
1	150392001	150392200	*	0.07227	0.472242	-4.64627	1	150361305	150393080	-	ENSMUSG00000006010	0	1643.71	1.05944	0.0832969	0.108457	0.768017	0.442477	0.72217	BC003331	protein_coding	cDNA sequence BC003331
1	150392001	150392200	*	0.07227	0.472242	-4.64627	1	150392838	150449935	+	ENSMUSG00000006005	-639	5992.48	0.81213	-0.300218	0.141112	-2.12752	0.0333768	0.206945	Tpr	protein_coding	translocated promoter region, nuclear basket protein
1	150392101	150392300	*	0.248452	0.699542	-3.58539	1	150361305	150393080	-	ENSMUSG00000006010	0	1643.71	1.05944	0.0832969	0.108457	0.768017	0.442477	0.72217	BC003331	protein_coding	cDNA sequence BC003331
1	150392101	150392300	*	0.248452	0.699542	-3.58539	1	150392838	150449935	+	ENSMUSG00000006005	-539	5992.48	0.81213	-0.300218	0.141112	-2.12752	0.0333768	0.206945	Tpr	protein_coding	translocated promoter region, nuclear basket protein
1	150392201	150392400	*	0.447094	0.809518	-2.44202	1	150361305	150393080	-	ENSMUSG00000006010	0	1643.71	1.05944	0.0832969	0.108457	0.768017	0.442477	0.72217	BC003331	protein_coding	cDNA sequence BC003331
1	150392201	150392400	*	0.447094	0.809518	-2.44202	1	150392838	150449935	+	ENSMUSG00000006005	-439	5992.48	0.81213	-0.300218	0.141112	-2.12752	0.0333768	0.206945	Tpr	protein_coding	translocated promoter region, nuclear basket protein
1	150392301	150392500	*	0.737768	0.89286	0.254304	1	150361305	150393080	-	ENSMUSG00000006010	0	1643.71	1.05944	0.0832969	0.108457	0.768017	0.442477	0.72217	BC003331	protein_coding	cDNA sequence BC003331
1	150392301	150392500	*	0.737768	0.89286	0.254304	1	150392838	150449935	+	ENSMUSG00000006005	-339	5992.48	0.81213	-0.300218	0.141112	-2.12752	0.0333768	0.206945	Tpr	protein_coding	translocated promoter region, nuclear basket protein
1	150392401	150392600	*	0.788979	0.902139	0.137211	1	150361305	150393080	-	ENSMUSG00000006010	0	1643.71	1.05944	0.0832969	0.108457	0.768017	0.442477	0.72217	BC003331	protein_coding	cDNA sequence BC003331
1	150392401	150392600	*	0.788979	0.902139	0.137211	1	150392838	150449935	+	ENSMUSG00000006005	-239	5992.48	0.81213	-0.300218	0.141112	-2.12752	0.0333768	0.206945	Tpr	protein_coding	translocated promoter region, nuclear basket protein
1	150392501	150392700	*	0.441586	0.807539	0.412921	1	150361305	150393080	-	ENSMUSG00000006010	0	1643.71	1.05944	0.0832969	0.108457	0.768017	0.442477	0.72217	BC003331	protein_coding	cDNA sequence BC003331
1	150392501	150392700	*	0.441586	0.807539	0.412921	1	150392838	150449935	+	ENSMUSG00000006005	-139	5992.48	0.81213	-0.300218	0.141112	-2.12752	0.0333768	0.206945	Tpr	protein_coding	translocated promoter region, nuclear basket protein
1	150392601	150392800	*	0.0275391	0.325148	1.40045	1	150361305	150393080	-	ENSMUSG00000006010	0	1643.71	1.05944	0.0832969	0.108457	0.768017	0.442477	0.72217	BC003331	protein_coding	cDNA sequence BC003331
1	150392601	150392800	*	0.0275391	0.325148	1.40045	1	150392838	150449935	+	ENSMUSG00000006005	-39	5992.48	0.81213	-0.300218	0.141112	-2.12752	0.0333768	0.206945	Tpr	protein_coding	translocated promoter region, nuclear basket protein
1	150392701	150392900	*	0.0148093	0.251444	1.30001	1	150361305	150393080	-	ENSMUSG00000006010	0	1643.71	1.05944	0.0832969	0.108457	0.768017	0.442477	0.72217	BC003331	protein_coding	cDNA sequence BC003331
1	150392701	150392900	*	0.0148093	0.251444	1.30001	1	150392838	150449935	+	ENSMUSG00000006005	0	5992.48	0.81213	-0.300218	0.141112	-2.12752	0.0333768	0.206945	Tpr	protein_coding	translocated promoter region, nuclear basket protein
1	150465801	150466000	*	0.979193	0.930865	-0.0904453	1	150449412	150466165	-	ENSMUSG00000006014	0	854.536	1.78064	0.832395	0.697481	1.19343	0.232701	0.548666	Prg4	protein_coding	proteoglycan 4 (megakaryocyte stimulating factor, articular superficial zone protein)
1	150465901	150466100	*	0.979193	0.930865	-0.0904453	1	150449412	150466165	-	ENSMUSG00000006014	0	854.536	1.78064	0.832395	0.697481	1.19343	0.232701	0.548666	Prg4	protein_coding	proteoglycan 4 (megakaryocyte stimulating factor, articular superficial zone protein)
1	151342901	151343100	*	0.0882588	0.505796	-4.96401	1	151344369	151344736	-	ENSMUSG00000063886	1270	13.0838	1.56942	0.650232	0.292408	2.22372	0.0261674	0.181367	NA	NA	NA
1	151342901	151343100	*	0.0882588	0.505796	-4.96401	1	151344498	151364445	+	ENSMUSG00000023150	-1399	2604.75	1.46549	0.551379	0.190456	2.89506	0.00379092	0.0586282	Ivns1abp	protein_coding	influenza virus NS1A binding protein
1	151343001	151343200	*	0.257907	0.706274	-2.93401	1	151344369	151344736	-	ENSMUSG00000063886	1170	13.0838	1.56942	0.650232	0.292408	2.22372	0.0261674	0.181367	NA	NA	NA
1	151343001	151343200	*	0.257907	0.706274	-2.93401	1	151344498	151364445	+	ENSMUSG00000023150	-1299	2604.75	1.46549	0.551379	0.190456	2.89506	0.00379092	0.0586282	Ivns1abp	protein_coding	influenza virus NS1A binding protein
1	151343101	151343300	*	0.112122	0.5499	4.04092	1	151344369	151344736	-	ENSMUSG00000063886	1070	13.0838	1.56942	0.650232	0.292408	2.22372	0.0261674	0.181367	NA	NA	NA
1	151343101	151343300	*	0.112122	0.5499	4.04092	1	151344498	151364445	+	ENSMUSG00000023150	-1199	2604.75	1.46549	0.551379	0.190456	2.89506	0.00379092	0.0586282	Ivns1abp	protein_coding	influenza virus NS1A binding protein
1	151343301	151343500	*	0.530764	0.838686	-3.8504	1	151344369	151344736	-	ENSMUSG00000063886	870	13.0838	1.56942	0.650232	0.292408	2.22372	0.0261674	0.181367	NA	NA	NA
1	151343301	151343500	*	0.530764	0.838686	-3.8504	1	151344498	151364445	+	ENSMUSG00000023150	-999	2604.75	1.46549	0.551379	0.190456	2.89506	0.00379092	0.0586282	Ivns1abp	protein_coding	influenza virus NS1A binding protein
1	151343401	151343600	*	0.252388	0.702034	-3.8342	1	151344369	151344736	-	ENSMUSG00000063886	770	13.0838	1.56942	0.650232	0.292408	2.22372	0.0261674	0.181367	NA	NA	NA
1	151343401	151343600	*	0.252388	0.702034	-3.8342	1	151344498	151364445	+	ENSMUSG00000023150	-899	2604.75	1.46549	0.551379	0.190456	2.89506	0.00379092	0.0586282	Ivns1abp	protein_coding	influenza virus NS1A binding protein
1	151343501	151343700	*	0.661546	0.875996	-1.65064	1	151344369	151344736	-	ENSMUSG00000063886	670	13.0838	1.56942	0.650232	0.292408	2.22372	0.0261674	0.181367	NA	NA	NA
1	151343501	151343700	*	0.661546	0.875996	-1.65064	1	151344498	151364445	+	ENSMUSG00000023150	-799	2604.75	1.46549	0.551379	0.190456	2.89506	0.00379092	0.0586282	Ivns1abp	protein_coding	influenza virus NS1A binding protein
1	151345501	151345700	*	0.860059	0.913902	-0.0682054	1	151344498	151364445	+	ENSMUSG00000023150	0	2604.75	1.46549	0.551379	0.190456	2.89506	0.00379092	0.0586282	Ivns1abp	protein_coding	influenza virus NS1A binding protein
1	151345501	151345700	*	0.860059	0.913902	-0.0682054	1	151344369	151344736	-	ENSMUSG00000063886	-766	13.0838	1.56942	0.650232	0.292408	2.22372	0.0261674	0.181367	NA	NA	NA
1	151345601	151345800	*	0.498805	0.828158	-0.284837	1	151344498	151364445	+	ENSMUSG00000023150	0	2604.75	1.46549	0.551379	0.190456	2.89506	0.00379092	0.0586282	Ivns1abp	protein_coding	influenza virus NS1A binding protein
1	151345601	151345800	*	0.498805	0.828158	-0.284837	1	151344369	151344736	-	ENSMUSG00000063886	-866	13.0838	1.56942	0.650232	0.292408	2.22372	0.0261674	0.181367	NA	NA	NA
1	151345701	151345900	*	0.491875	0.825982	0.792887	1	151344498	151364445	+	ENSMUSG00000023150	0	2604.75	1.46549	0.551379	0.190456	2.89506	0.00379092	0.0586282	Ivns1abp	protein_coding	influenza virus NS1A binding protein
1	151345701	151345900	*	0.491875	0.825982	0.792887	1	151344369	151344736	-	ENSMUSG00000063886	-966	13.0838	1.56942	0.650232	0.292408	2.22372	0.0261674	0.181367	NA	NA	NA
1	151345801	151346000	*	0.491875	0.825982	0.792887	1	151344498	151364445	+	ENSMUSG00000023150	0	2604.75	1.46549	0.551379	0.190456	2.89506	0.00379092	0.0586282	Ivns1abp	protein_coding	influenza virus NS1A binding protein
1	151345801	151346000	*	0.491875	0.825982	0.792887	1	151344369	151344736	-	ENSMUSG00000063886	-1066	13.0838	1.56942	0.650232	0.292408	2.22372	0.0261674	0.181367	NA	NA	NA
1	151346501	151346700	*	0.0601249	0.441228	5.24531	1	151344498	151364445	+	ENSMUSG00000023150	0	2604.75	1.46549	0.551379	0.190456	2.89506	0.00379092	0.0586282	Ivns1abp	protein_coding	influenza virus NS1A binding protein
1	151346501	151346700	*	0.0601249	0.441228	5.24531	1	151344369	151344736	-	ENSMUSG00000063886	-1766	13.0838	1.56942	0.650232	0.292408	2.22372	0.0261674	0.181367	NA	NA	NA
1	151346601	151346800	*	0.00709786	0.18087	6.74312	1	151344498	151364445	+	ENSMUSG00000023150	0	2604.75	1.46549	0.551379	0.190456	2.89506	0.00379092	0.0586282	Ivns1abp	protein_coding	influenza virus NS1A binding protein
1	151346601	151346800	*	0.00709786	0.18087	6.74312	1	151344369	151344736	-	ENSMUSG00000063886	-1866	13.0838	1.56942	0.650232	0.292408	2.22372	0.0261674	0.181367	NA	NA	NA
1	151346701	151346900	*	0.272276	0.716406	2.20502	1	151344498	151364445	+	ENSMUSG00000023150	0	2604.75	1.46549	0.551379	0.190456	2.89506	0.00379092	0.0586282	Ivns1abp	protein_coding	influenza virus NS1A binding protein
1	151346701	151346900	*	0.272276	0.716406	2.20502	1	151344369	151344736	-	ENSMUSG00000063886	-1966	13.0838	1.56942	0.650232	0.292408	2.22372	0.0261674	0.181367	NA	NA	NA
1	151346801	151347000	*	0.912142	0.92122	0.234643	1	151344498	151364445	+	ENSMUSG00000023150	0	2604.75	1.46549	0.551379	0.190456	2.89506	0.00379092	0.0586282	Ivns1abp	protein_coding	influenza virus NS1A binding protein
1	151346901	151347100	*	0.553645	0.846483	1.09617	1	151344498	151364445	+	ENSMUSG00000023150	0	2604.75	1.46549	0.551379	0.190456	2.89506	0.00379092	0.0586282	Ivns1abp	protein_coding	influenza virus NS1A binding protein
1	151347001	151347200	*	0.511829	0.832678	1.19957	1	151344498	151364445	+	ENSMUSG00000023150	0	2604.75	1.46549	0.551379	0.190456	2.89506	0.00379092	0.0586282	Ivns1abp	protein_coding	influenza virus NS1A binding protein
1	151407901	151408100	*	0.00222007	0.103923	12.5047	1	151367699	151428455	-	ENSMUSG00000052748	0	284.476	0.889095	-0.169591	0.141687	-1.19695	0.231328	0.547544	Swt1	protein_coding	SWT1 RNA endoribonuclease homolog (S. cerevisiae)
1	151408001	151408200	*	0.00222007	0.103923	12.5047	1	151367699	151428455	-	ENSMUSG00000052748	0	284.476	0.889095	-0.169591	0.141687	-1.19695	0.231328	0.547544	Swt1	protein_coding	SWT1 RNA endoribonuclease homolog (S. cerevisiae)
1	151408101	151408300	*	0.98584	0.931779	0.0737335	1	151367699	151428455	-	ENSMUSG00000052748	0	284.476	0.889095	-0.169591	0.141687	-1.19695	0.231328	0.547544	Swt1	protein_coding	SWT1 RNA endoribonuclease homolog (S. cerevisiae)
1	151408201	151408400	*	0.98584	0.931779	0.0737335	1	151367699	151428455	-	ENSMUSG00000052748	0	284.476	0.889095	-0.169591	0.141687	-1.19695	0.231328	0.547544	Swt1	protein_coding	SWT1 RNA endoribonuclease homolog (S. cerevisiae)
1	151422201	151422400	*	0.425314	0.800361	2.40687	1	151367699	151428455	-	ENSMUSG00000052748	0	284.476	0.889095	-0.169591	0.141687	-1.19695	0.231328	0.547544	Swt1	protein_coding	SWT1 RNA endoribonuclease homolog (S. cerevisiae)
1	151422301	151422500	*	0.790219	0.902419	0.430818	1	151367699	151428455	-	ENSMUSG00000052748	0	284.476	0.889095	-0.169591	0.141687	-1.19695	0.231328	0.547544	Swt1	protein_coding	SWT1 RNA endoribonuclease homolog (S. cerevisiae)
1	151422401	151422600	*	0.774441	0.899828	-0.478677	1	151367699	151428455	-	ENSMUSG00000052748	0	284.476	0.889095	-0.169591	0.141687	-1.19695	0.231328	0.547544	Swt1	protein_coding	SWT1 RNA endoribonuclease homolog (S. cerevisiae)
1	151422501	151422700	*	0.988871	0.932233	0.0371058	1	151367699	151428455	-	ENSMUSG00000052748	0	284.476	0.889095	-0.169591	0.141687	-1.19695	0.231328	0.547544	Swt1	protein_coding	SWT1 RNA endoribonuclease homolog (S. cerevisiae)
1	151429201	151429400	*	0.933325	0.924579	-0.0757576	1	151428648	151458182	+	ENSMUSG00000053286	0	808.949	0.749086	-0.416796	0.205619	-2.02703	0.0426589	0.236422	Trmt1l	protein_coding	tRNA methyltransferase 1 like
1	151429201	151429400	*	0.933325	0.924579	-0.0757576	1	151367699	151428455	-	ENSMUSG00000052748	-747	284.476	0.889095	-0.169591	0.141687	-1.19695	0.231328	0.547544	Swt1	protein_coding	SWT1 RNA endoribonuclease homolog (S. cerevisiae)
1	151429301	151429500	*	0.925966	0.923486	-0.0866738	1	151428648	151458182	+	ENSMUSG00000053286	0	808.949	0.749086	-0.416796	0.205619	-2.02703	0.0426589	0.236422	Trmt1l	protein_coding	tRNA methyltransferase 1 like
1	151429301	151429500	*	0.925966	0.923486	-0.0866738	1	151367699	151428455	-	ENSMUSG00000052748	-847	284.476	0.889095	-0.169591	0.141687	-1.19695	0.231328	0.547544	Swt1	protein_coding	SWT1 RNA endoribonuclease homolog (S. cerevisiae)
1	151429401	151429600	*	0.651601	0.87332	-0.477865	1	151428648	151458182	+	ENSMUSG00000053286	0	808.949	0.749086	-0.416796	0.205619	-2.02703	0.0426589	0.236422	Trmt1l	protein_coding	tRNA methyltransferase 1 like
1	151429401	151429600	*	0.651601	0.87332	-0.477865	1	151367699	151428455	-	ENSMUSG00000052748	-947	284.476	0.889095	-0.169591	0.141687	-1.19695	0.231328	0.547544	Swt1	protein_coding	SWT1 RNA endoribonuclease homolog (S. cerevisiae)
1	151429501	151429700	*	0.000115942	0.0225644	-4.72609	1	151428648	151458182	+	ENSMUSG00000053286	0	808.949	0.749086	-0.416796	0.205619	-2.02703	0.0426589	0.236422	Trmt1l	protein_coding	tRNA methyltransferase 1 like
1	151429501	151429700	*	0.000115942	0.0225644	-4.72609	1	151367699	151428455	-	ENSMUSG00000052748	-1047	284.476	0.889095	-0.169591	0.141687	-1.19695	0.231328	0.547544	Swt1	protein_coding	SWT1 RNA endoribonuclease homolog (S. cerevisiae)
1	151429601	151429800	*	0.010215	0.212953	-6.06744	1	151428648	151458182	+	ENSMUSG00000053286	0	808.949	0.749086	-0.416796	0.205619	-2.02703	0.0426589	0.236422	Trmt1l	protein_coding	tRNA methyltransferase 1 like
1	151429601	151429800	*	0.010215	0.212953	-6.06744	1	151367699	151428455	-	ENSMUSG00000052748	-1147	284.476	0.889095	-0.169591	0.141687	-1.19695	0.231328	0.547544	Swt1	protein_coding	SWT1 RNA endoribonuclease homolog (S. cerevisiae)
1	151429701	151429900	*	0.294594	0.73183	-5.32611	1	151428648	151458182	+	ENSMUSG00000053286	0	808.949	0.749086	-0.416796	0.205619	-2.02703	0.0426589	0.236422	Trmt1l	protein_coding	tRNA methyltransferase 1 like
1	151429701	151429900	*	0.294594	0.73183	-5.32611	1	151367699	151428455	-	ENSMUSG00000052748	-1247	284.476	0.889095	-0.169591	0.141687	-1.19695	0.231328	0.547544	Swt1	protein_coding	SWT1 RNA endoribonuclease homolog (S. cerevisiae)
1	151429801	151430000	*	0.316717	0.745316	-6.66804	1	151428648	151458182	+	ENSMUSG00000053286	0	808.949	0.749086	-0.416796	0.205619	-2.02703	0.0426589	0.236422	Trmt1l	protein_coding	tRNA methyltransferase 1 like
1	151429801	151430000	*	0.316717	0.745316	-6.66804	1	151367699	151428455	-	ENSMUSG00000052748	-1347	284.476	0.889095	-0.169591	0.141687	-1.19695	0.231328	0.547544	Swt1	protein_coding	SWT1 RNA endoribonuclease homolog (S. cerevisiae)
1	151430001	151430200	*	0.422523	0.799139	-6.51569	1	151428648	151458182	+	ENSMUSG00000053286	0	808.949	0.749086	-0.416796	0.205619	-2.02703	0.0426589	0.236422	Trmt1l	protein_coding	tRNA methyltransferase 1 like
1	151430001	151430200	*	0.422523	0.799139	-6.51569	1	151367699	151428455	-	ENSMUSG00000052748	-1547	284.476	0.889095	-0.169591	0.141687	-1.19695	0.231328	0.547544	Swt1	protein_coding	SWT1 RNA endoribonuclease homolog (S. cerevisiae)
1	151430101	151430300	*	0.422523	0.799139	-6.51569	1	151428648	151458182	+	ENSMUSG00000053286	0	808.949	0.749086	-0.416796	0.205619	-2.02703	0.0426589	0.236422	Trmt1l	protein_coding	tRNA methyltransferase 1 like
1	151430101	151430300	*	0.422523	0.799139	-6.51569	1	151367699	151428455	-	ENSMUSG00000052748	-1647	284.476	0.889095	-0.169591	0.141687	-1.19695	0.231328	0.547544	Swt1	protein_coding	SWT1 RNA endoribonuclease homolog (S. cerevisiae)
1	151457101	151457300	*	0.374793	0.777607	2.78912	1	151428648	151458182	+	ENSMUSG00000053286	0	808.949	0.749086	-0.416796	0.205619	-2.02703	0.0426589	0.236422	Trmt1l	protein_coding	tRNA methyltransferase 1 like
1	151457201	151457400	*	0.277426	0.720067	-2.52329	1	151428648	151458182	+	ENSMUSG00000053286	0	808.949	0.749086	-0.416796	0.205619	-2.02703	0.0426589	0.236422	Trmt1l	protein_coding	tRNA methyltransferase 1 like
1	151457301	151457500	*	0.179879	0.638074	-5.78594	1	151428648	151458182	+	ENSMUSG00000053286	0	808.949	0.749086	-0.416796	0.205619	-2.02703	0.0426589	0.236422	Trmt1l	protein_coding	tRNA methyltransferase 1 like
1	151467601	151467800	*	0.01268	0.234698	-16.564	1	151469406	151500823	-	ENSMUSG00000026484	1607	1361.61	1.1115	0.152506	0.132777	1.14859	0.250727	0.566725	Rnf2	protein_coding	ring finger protein 2
1	151467701	151467900	*	0.0270922	0.322995	-14.0364	1	151469406	151500823	-	ENSMUSG00000026484	1507	1361.61	1.1115	0.152506	0.132777	1.14859	0.250727	0.566725	Rnf2	protein_coding	ring finger protein 2
1	151467801	151468000	*	0.151191	0.604595	-9.79876	1	151469406	151500823	-	ENSMUSG00000026484	1407	1361.61	1.1115	0.152506	0.132777	1.14859	0.250727	0.566725	Rnf2	protein_coding	ring finger protein 2
1	151468101	151468300	*	0.225849	0.681052	-1.72939	1	151469406	151500823	-	ENSMUSG00000026484	1107	1361.61	1.1115	0.152506	0.132777	1.14859	0.250727	0.566725	Rnf2	protein_coding	ring finger protein 2
1	151468201	151468400	*	0.225849	0.681052	-1.72939	1	151469406	151500823	-	ENSMUSG00000026484	1007	1361.61	1.1115	0.152506	0.132777	1.14859	0.250727	0.566725	Rnf2	protein_coding	ring finger protein 2
1	151496901	151497100	*	0.69418	0.884008	0.986193	1	151469406	151500823	-	ENSMUSG00000026484	0	1361.61	1.1115	0.152506	0.132777	1.14859	0.250727	0.566725	Rnf2	protein_coding	ring finger protein 2
1	151497001	151497200	*	0.467343	0.817309	1.3059	1	151469406	151500823	-	ENSMUSG00000026484	0	1361.61	1.1115	0.152506	0.132777	1.14859	0.250727	0.566725	Rnf2	protein_coding	ring finger protein 2
1	151497101	151497300	*	0.4097	0.793355	2.44535	1	151469406	151500823	-	ENSMUSG00000026484	0	1361.61	1.1115	0.152506	0.132777	1.14859	0.250727	0.566725	Rnf2	protein_coding	ring finger protein 2
1	151499501	151499700	*	0.0425312	0.386239	-8.73913	1	151469406	151500823	-	ENSMUSG00000026484	0	1361.61	1.1115	0.152506	0.132777	1.14859	0.250727	0.566725	Rnf2	protein_coding	ring finger protein 2
1	151499601	151499800	*	0.545438	0.843795	-1.52002	1	151469406	151500823	-	ENSMUSG00000026484	0	1361.61	1.1115	0.152506	0.132777	1.14859	0.250727	0.566725	Rnf2	protein_coding	ring finger protein 2
1	151499701	151499900	*	0.0364543	0.363167	1.4101	1	151469406	151500823	-	ENSMUSG00000026484	0	1361.61	1.1115	0.152506	0.132777	1.14859	0.250727	0.566725	Rnf2	protein_coding	ring finger protein 2
1	151499801	151500000	*	0.0267129	0.321102	1.11471	1	151469406	151500823	-	ENSMUSG00000026484	0	1361.61	1.1115	0.152506	0.132777	1.14859	0.250727	0.566725	Rnf2	protein_coding	ring finger protein 2
1	151501101	151501300	*	0.980314	0.930904	-0.0127646	1	151469406	151500823	-	ENSMUSG00000026484	-279	1361.61	1.1115	0.152506	0.132777	1.14859	0.250727	0.566725	Rnf2	protein_coding	ring finger protein 2
1	151501201	151501400	*	0.294998	0.732027	-0.395353	1	151469406	151500823	-	ENSMUSG00000026484	-379	1361.61	1.1115	0.152506	0.132777	1.14859	0.250727	0.566725	Rnf2	protein_coding	ring finger protein 2
1	151501301	151501500	*	0.269205	0.714393	-1.02476	1	151469406	151500823	-	ENSMUSG00000026484	-479	1361.61	1.1115	0.152506	0.132777	1.14859	0.250727	0.566725	Rnf2	protein_coding	ring finger protein 2
1	151501401	151501600	*	0.56541	0.850063	-0.726693	1	151469406	151500823	-	ENSMUSG00000026484	-579	1361.61	1.1115	0.152506	0.132777	1.14859	0.250727	0.566725	Rnf2	protein_coding	ring finger protein 2
1	151501501	151501700	*	0.811237	0.906135	0.355001	1	151469406	151500823	-	ENSMUSG00000026484	-679	1361.61	1.1115	0.152506	0.132777	1.14859	0.250727	0.566725	Rnf2	protein_coding	ring finger protein 2
1	151570801	151571000	*	0.901417	0.919648	0.38132	1	151571186	151721939	+	ENSMUSG00000026483	-187	7440.07	0.999923	-0.000111671	0.175782	-0.000635283	0.999493	0.999623	Fam129a	protein_coding	family with sequence similarity 129, member A
1	151608201	151608400	*	0.755832	0.896232	-0.880276	1	151571186	151721939	+	ENSMUSG00000026483	0	7440.07	0.999923	-0.000111671	0.175782	-0.000635283	0.999493	0.999623	Fam129a	protein_coding	family with sequence similarity 129, member A
1	151608301	151608500	*	0.55636	0.84744	-1.26161	1	151571186	151721939	+	ENSMUSG00000026483	0	7440.07	0.999923	-0.000111671	0.175782	-0.000635283	0.999493	0.999623	Fam129a	protein_coding	family with sequence similarity 129, member A
1	151615501	151615700	*	0.250076	0.700759	-2.41844	1	151571186	151721939	+	ENSMUSG00000026483	0	7440.07	0.999923	-0.000111671	0.175782	-0.000635283	0.999493	0.999623	Fam129a	protein_coding	family with sequence similarity 129, member A
1	151615601	151615800	*	0.250076	0.700759	-2.41844	1	151571186	151721939	+	ENSMUSG00000026483	0	7440.07	0.999923	-0.000111671	0.175782	-0.000635283	0.999493	0.999623	Fam129a	protein_coding	family with sequence similarity 129, member A
1	151615901	151616100	*	0.879214	0.916634	-0.488185	1	151571186	151721939	+	ENSMUSG00000026483	0	7440.07	0.999923	-0.000111671	0.175782	-0.000635283	0.999493	0.999623	Fam129a	protein_coding	family with sequence similarity 129, member A
1	151616001	151616200	*	0.390585	0.784932	3.77319	1	151571186	151721939	+	ENSMUSG00000026483	0	7440.07	0.999923	-0.000111671	0.175782	-0.000635283	0.999493	0.999623	Fam129a	protein_coding	family with sequence similarity 129, member A
1	151647901	151648100	*	0.169207	0.62589	-4.36173	1	151571186	151721939	+	ENSMUSG00000026483	0	7440.07	0.999923	-0.000111671	0.175782	-0.000635283	0.999493	0.999623	Fam129a	protein_coding	family with sequence similarity 129, member A
1	151648001	151648200	*	0.442035	0.80769	-1.82969	1	151571186	151721939	+	ENSMUSG00000026483	0	7440.07	0.999923	-0.000111671	0.175782	-0.000635283	0.999493	0.999623	Fam129a	protein_coding	family with sequence similarity 129, member A
1	151648101	151648300	*	0.918466	0.922252	-0.248756	1	151571186	151721939	+	ENSMUSG00000026483	0	7440.07	0.999923	-0.000111671	0.175782	-0.000635283	0.999493	0.999623	Fam129a	protein_coding	family with sequence similarity 129, member A
1	151648201	151648400	*	0.876467	0.916231	-0.538246	1	151571186	151721939	+	ENSMUSG00000026483	0	7440.07	0.999923	-0.000111671	0.175782	-0.000635283	0.999493	0.999623	Fam129a	protein_coding	family with sequence similarity 129, member A
1	151661701	151661900	*	0.100867	0.529548	-16.1858	1	151571186	151721939	+	ENSMUSG00000026483	0	7440.07	0.999923	-0.000111671	0.175782	-0.000635283	0.999493	0.999623	Fam129a	protein_coding	family with sequence similarity 129, member A
1	151661901	151662100	*	0.581551	0.854514	1.68067	1	151571186	151721939	+	ENSMUSG00000026483	0	7440.07	0.999923	-0.000111671	0.175782	-0.000635283	0.999493	0.999623	Fam129a	protein_coding	family with sequence similarity 129, member A
1	151662001	151662200	*	0.581551	0.854514	1.68067	1	151571186	151721939	+	ENSMUSG00000026483	0	7440.07	0.999923	-0.000111671	0.175782	-0.000635283	0.999493	0.999623	Fam129a	protein_coding	family with sequence similarity 129, member A
1	151663001	151663200	*	0.805828	0.905227	0.291999	1	151571186	151721939	+	ENSMUSG00000026483	0	7440.07	0.999923	-0.000111671	0.175782	-0.000635283	0.999493	0.999623	Fam129a	protein_coding	family with sequence similarity 129, member A
1	151663101	151663300	*	0.721713	0.889648	0.322773	1	151571186	151721939	+	ENSMUSG00000026483	0	7440.07	0.999923	-0.000111671	0.175782	-0.000635283	0.999493	0.999623	Fam129a	protein_coding	family with sequence similarity 129, member A
1	151664201	151664400	*	0.571858	0.851892	-1.8354	1	151571186	151721939	+	ENSMUSG00000026483	0	7440.07	0.999923	-0.000111671	0.175782	-0.000635283	0.999493	0.999623	Fam129a	protein_coding	family with sequence similarity 129, member A
1	151664301	151664500	*	0.845149	0.911726	-0.22841	1	151571186	151721939	+	ENSMUSG00000026483	0	7440.07	0.999923	-0.000111671	0.175782	-0.000635283	0.999493	0.999623	Fam129a	protein_coding	family with sequence similarity 129, member A
1	151664401	151664600	*	0.430055	0.802623	-1.00499	1	151571186	151721939	+	ENSMUSG00000026483	0	7440.07	0.999923	-0.000111671	0.175782	-0.000635283	0.999493	0.999623	Fam129a	protein_coding	family with sequence similarity 129, member A
1	151664501	151664700	*	0.797044	0.9037	-0.8423	1	151571186	151721939	+	ENSMUSG00000026483	0	7440.07	0.999923	-0.000111671	0.175782	-0.000635283	0.999493	0.999623	Fam129a	protein_coding	family with sequence similarity 129, member A
1	151667301	151667500	*	0.058184	0.435605	-4.95994	1	151571186	151721939	+	ENSMUSG00000026483	0	7440.07	0.999923	-0.000111671	0.175782	-0.000635283	0.999493	0.999623	Fam129a	protein_coding	family with sequence similarity 129, member A
1	151667401	151667600	*	0.0198083	0.283172	-5.2292	1	151571186	151721939	+	ENSMUSG00000026483	0	7440.07	0.999923	-0.000111671	0.175782	-0.000635283	0.999493	0.999623	Fam129a	protein_coding	family with sequence similarity 129, member A
1	151667501	151667700	*	0.080953	0.490966	-3.86765	1	151571186	151721939	+	ENSMUSG00000026483	0	7440.07	0.999923	-0.000111671	0.175782	-0.000635283	0.999493	0.999623	Fam129a	protein_coding	family with sequence similarity 129, member A
1	151667601	151667800	*	0.220794	0.676516	-2.98246	1	151571186	151721939	+	ENSMUSG00000026483	0	7440.07	0.999923	-0.000111671	0.175782	-0.000635283	0.999493	0.999623	Fam129a	protein_coding	family with sequence similarity 129, member A
1	151667801	151668000	*	0.333174	0.755053	1.2681	1	151571186	151721939	+	ENSMUSG00000026483	0	7440.07	0.999923	-0.000111671	0.175782	-0.000635283	0.999493	0.999623	Fam129a	protein_coding	family with sequence similarity 129, member A
1	151667901	151668100	*	0.376856	0.778461	1.07125	1	151571186	151721939	+	ENSMUSG00000026483	0	7440.07	0.999923	-0.000111671	0.175782	-0.000635283	0.999493	0.999623	Fam129a	protein_coding	family with sequence similarity 129, member A
1	151668001	151668200	*	0.626014	0.866737	0.61994	1	151571186	151721939	+	ENSMUSG00000026483	0	7440.07	0.999923	-0.000111671	0.175782	-0.000635283	0.999493	0.999623	Fam129a	protein_coding	family with sequence similarity 129, member A
1	151668101	151668300	*	0.647248	0.872289	0.762049	1	151571186	151721939	+	ENSMUSG00000026483	0	7440.07	0.999923	-0.000111671	0.175782	-0.000635283	0.999493	0.999623	Fam129a	protein_coding	family with sequence similarity 129, member A
1	151668201	151668400	*	0.626463	0.866839	1.84725	1	151571186	151721939	+	ENSMUSG00000026483	0	7440.07	0.999923	-0.000111671	0.175782	-0.000635283	0.999493	0.999623	Fam129a	protein_coding	family with sequence similarity 129, member A
1	151668301	151668500	*	0.138956	0.588789	-7.11806	1	151571186	151721939	+	ENSMUSG00000026483	0	7440.07	0.999923	-0.000111671	0.175782	-0.000635283	0.999493	0.999623	Fam129a	protein_coding	family with sequence similarity 129, member A
1	151668401	151668600	*	0.138956	0.588789	-7.11806	1	151571186	151721939	+	ENSMUSG00000026483	0	7440.07	0.999923	-0.000111671	0.175782	-0.000635283	0.999493	0.999623	Fam129a	protein_coding	family with sequence similarity 129, member A
1	151682801	151683000	*	0.912901	0.92132	-0.282997	1	151571186	151721939	+	ENSMUSG00000026483	0	7440.07	0.999923	-0.000111671	0.175782	-0.000635283	0.999493	0.999623	Fam129a	protein_coding	family with sequence similarity 129, member A
1	151682901	151683100	*	0.626308	0.866781	-2.02471	1	151571186	151721939	+	ENSMUSG00000026483	0	7440.07	0.999923	-0.000111671	0.175782	-0.000635283	0.999493	0.999623	Fam129a	protein_coding	family with sequence similarity 129, member A
1	151683001	151683200	*	0.671712	0.878584	-4.29925	1	151571186	151721939	+	ENSMUSG00000026483	0	7440.07	0.999923	-0.000111671	0.175782	-0.000635283	0.999493	0.999623	Fam129a	protein_coding	family with sequence similarity 129, member A
1	151683101	151683300	*	0.749461	0.895029	-3.14721	1	151571186	151721939	+	ENSMUSG00000026483	0	7440.07	0.999923	-0.000111671	0.175782	-0.000635283	0.999493	0.999623	Fam129a	protein_coding	family with sequence similarity 129, member A
1	151692701	151692900	*	0.0440969	0.391917	3.41111	1	151571186	151721939	+	ENSMUSG00000026483	0	7440.07	0.999923	-0.000111671	0.175782	-0.000635283	0.999493	0.999623	Fam129a	protein_coding	family with sequence similarity 129, member A
1	151692801	151693000	*	0.0440969	0.391917	3.41111	1	151571186	151721939	+	ENSMUSG00000026483	0	7440.07	0.999923	-0.000111671	0.175782	-0.000635283	0.999493	0.999623	Fam129a	protein_coding	family with sequence similarity 129, member A
1	151705901	151706100	*	0.355704	0.767827	-2.32396	1	151571186	151721939	+	ENSMUSG00000026483	0	7440.07	0.999923	-0.000111671	0.175782	-0.000635283	0.999493	0.999623	Fam129a	protein_coding	family with sequence similarity 129, member A
1	151706001	151706200	*	0.410267	0.79358	-2.15645	1	151571186	151721939	+	ENSMUSG00000026483	0	7440.07	0.999923	-0.000111671	0.175782	-0.000635283	0.999493	0.999623	Fam129a	protein_coding	family with sequence similarity 129, member A
1	151706101	151706300	*	0.56536	0.850043	-0.55725	1	151571186	151721939	+	ENSMUSG00000026483	0	7440.07	0.999923	-0.000111671	0.175782	-0.000635283	0.999493	0.999623	Fam129a	protein_coding	family with sequence similarity 129, member A
1	151706201	151706400	*	0.181902	0.639974	-1.08482	1	151571186	151721939	+	ENSMUSG00000026483	0	7440.07	0.999923	-0.000111671	0.175782	-0.000635283	0.999493	0.999623	Fam129a	protein_coding	family with sequence similarity 129, member A
1	151706301	151706500	*	0.276323	0.719439	-1.49819	1	151571186	151721939	+	ENSMUSG00000026483	0	7440.07	0.999923	-0.000111671	0.175782	-0.000635283	0.999493	0.999623	Fam129a	protein_coding	family with sequence similarity 129, member A
1	151716401	151716600	*	0.748494	0.894783	0.61133	1	151571186	151721939	+	ENSMUSG00000026483	0	7440.07	0.999923	-0.000111671	0.175782	-0.000635283	0.999493	0.999623	Fam129a	protein_coding	family with sequence similarity 129, member A
1	151716501	151716700	*	0.0507392	0.413909	7.31333	1	151571186	151721939	+	ENSMUSG00000026483	0	7440.07	0.999923	-0.000111671	0.175782	-0.000635283	0.999493	0.999623	Fam129a	protein_coding	family with sequence similarity 129, member A
1	151753701	151753900	*	0.109649	0.54568	-5.50336	1	151755374	151822328	+	ENSMUSG00000043019	-1475	1835.11	0.951954	-0.0710358	0.156232	-0.454682	0.649338	0.848919	Edem3	protein_coding	ER degradation enhancer, mannosidase alpha-like 3
1	151753801	151754000	*	0.0428809	0.387491	-10.1135	1	151755374	151822328	+	ENSMUSG00000043019	-1375	1835.11	0.951954	-0.0710358	0.156232	-0.454682	0.649338	0.848919	Edem3	protein_coding	ER degradation enhancer, mannosidase alpha-like 3
1	151753901	151754100	*	0.0525512	0.419171	-4.9013	1	151755374	151822328	+	ENSMUSG00000043019	-1275	1835.11	0.951954	-0.0710358	0.156232	-0.454682	0.649338	0.848919	Edem3	protein_coding	ER degradation enhancer, mannosidase alpha-like 3
1	151754001	151754200	*	0.0243574	0.308619	-5.30033	1	151755374	151822328	+	ENSMUSG00000043019	-1175	1835.11	0.951954	-0.0710358	0.156232	-0.454682	0.649338	0.848919	Edem3	protein_coding	ER degradation enhancer, mannosidase alpha-like 3
1	151754101	151754300	*	0.459963	0.814518	-2.68224	1	151755374	151822328	+	ENSMUSG00000043019	-1075	1835.11	0.951954	-0.0710358	0.156232	-0.454682	0.649338	0.848919	Edem3	protein_coding	ER degradation enhancer, mannosidase alpha-like 3
1	151754201	151754400	*	0.679629	0.880483	1.46054	1	151755374	151822328	+	ENSMUSG00000043019	-975	1835.11	0.951954	-0.0710358	0.156232	-0.454682	0.649338	0.848919	Edem3	protein_coding	ER degradation enhancer, mannosidase alpha-like 3
1	151754301	151754500	*	0.139318	0.589205	7.95666	1	151755374	151822328	+	ENSMUSG00000043019	-875	1835.11	0.951954	-0.0710358	0.156232	-0.454682	0.649338	0.848919	Edem3	protein_coding	ER degradation enhancer, mannosidase alpha-like 3
1	151754401	151754600	*	0.939377	0.925454	-0.321097	1	151755374	151822328	+	ENSMUSG00000043019	-775	1835.11	0.951954	-0.0710358	0.156232	-0.454682	0.649338	0.848919	Edem3	protein_coding	ER degradation enhancer, mannosidase alpha-like 3
1	151754501	151754700	*	0.400949	0.789563	-2.86706	1	151755374	151822328	+	ENSMUSG00000043019	-675	1835.11	0.951954	-0.0710358	0.156232	-0.454682	0.649338	0.848919	Edem3	protein_coding	ER degradation enhancer, mannosidase alpha-like 3
1	151755901	151756100	*	0.154035	0.608058	-1.03494	1	151755374	151822328	+	ENSMUSG00000043019	0	1835.11	0.951954	-0.0710358	0.156232	-0.454682	0.649338	0.848919	Edem3	protein_coding	ER degradation enhancer, mannosidase alpha-like 3
1	151756001	151756200	*	0.896896	0.919119	0.0681555	1	151755374	151822328	+	ENSMUSG00000043019	0	1835.11	0.951954	-0.0710358	0.156232	-0.454682	0.649338	0.848919	Edem3	protein_coding	ER degradation enhancer, mannosidase alpha-like 3
1	151756101	151756300	*	0.623823	0.866131	0.285999	1	151755374	151822328	+	ENSMUSG00000043019	0	1835.11	0.951954	-0.0710358	0.156232	-0.454682	0.649338	0.848919	Edem3	protein_coding	ER degradation enhancer, mannosidase alpha-like 3
1	151756201	151756400	*	0.731248	0.891647	0.209115	1	151755374	151822328	+	ENSMUSG00000043019	0	1835.11	0.951954	-0.0710358	0.156232	-0.454682	0.649338	0.848919	Edem3	protein_coding	ER degradation enhancer, mannosidase alpha-like 3
1	151756301	151756500	*	0.879318	0.916645	0.161336	1	151755374	151822328	+	ENSMUSG00000043019	0	1835.11	0.951954	-0.0710358	0.156232	-0.454682	0.649338	0.848919	Edem3	protein_coding	ER degradation enhancer, mannosidase alpha-like 3
1	151756401	151756600	*	0.8748	0.916015	-0.234126	1	151755374	151822328	+	ENSMUSG00000043019	0	1835.11	0.951954	-0.0710358	0.156232	-0.454682	0.649338	0.848919	Edem3	protein_coding	ER degradation enhancer, mannosidase alpha-like 3
1	151756501	151756700	*	0.940403	0.925659	-0.23295	1	151755374	151822328	+	ENSMUSG00000043019	0	1835.11	0.951954	-0.0710358	0.156232	-0.454682	0.649338	0.848919	Edem3	protein_coding	ER degradation enhancer, mannosidase alpha-like 3
1	151806401	151806600	*	0.0644443	0.452789	4.50567	1	151755374	151822328	+	ENSMUSG00000043019	0	1835.11	0.951954	-0.0710358	0.156232	-0.454682	0.649338	0.848919	Edem3	protein_coding	ER degradation enhancer, mannosidase alpha-like 3
1	151806501	151806700	*	0.0644443	0.452789	4.50567	1	151755374	151822328	+	ENSMUSG00000043019	0	1835.11	0.951954	-0.0710358	0.156232	-0.454682	0.649338	0.848919	Edem3	protein_coding	ER degradation enhancer, mannosidase alpha-like 3
1	151820501	151820700	*	0.427716	0.801538	-1.64451	1	151755374	151822328	+	ENSMUSG00000043019	0	1835.11	0.951954	-0.0710358	0.156232	-0.454682	0.649338	0.848919	Edem3	protein_coding	ER degradation enhancer, mannosidase alpha-like 3
1	151820601	151820800	*	0.852599	0.912651	0.684376	1	151755374	151822328	+	ENSMUSG00000043019	0	1835.11	0.951954	-0.0710358	0.156232	-0.454682	0.649338	0.848919	Edem3	protein_coding	ER degradation enhancer, mannosidase alpha-like 3
1	151820701	151820900	*	0.825645	0.908388	1.0113	1	151755374	151822328	+	ENSMUSG00000043019	0	1835.11	0.951954	-0.0710358	0.156232	-0.454682	0.649338	0.848919	Edem3	protein_coding	ER degradation enhancer, mannosidase alpha-like 3
1	151943001	151943200	*	0.13426	0.582219	-9.08783	1	151884524	152090320	-	ENSMUSG00000032666	0	543.105	0.925751	-0.111304	0.119338	-0.932677	0.350987	0.654296	1700025G04Rik	protein_coding	RIKEN cDNA 1700025G04 gene
1	151943101	151943300	*	0.285125	0.725718	-8.85225	1	151884524	152090320	-	ENSMUSG00000032666	0	543.105	0.925751	-0.111304	0.119338	-0.932677	0.350987	0.654296	1700025G04Rik	protein_coding	RIKEN cDNA 1700025G04 gene
1	151953201	151953400	*	0.00238656	0.107406	-17.9335	1	151884524	152090320	-	ENSMUSG00000032666	0	543.105	0.925751	-0.111304	0.119338	-0.932677	0.350987	0.654296	1700025G04Rik	protein_coding	RIKEN cDNA 1700025G04 gene
1	151953301	151953500	*	0.000304369	0.0392762	-17.249	1	151884524	152090320	-	ENSMUSG00000032666	0	543.105	0.925751	-0.111304	0.119338	-0.932677	0.350987	0.654296	1700025G04Rik	protein_coding	RIKEN cDNA 1700025G04 gene
1	151953401	151953600	*	0.0165575	0.262967	-13.1716	1	151884524	152090320	-	ENSMUSG00000032666	0	543.105	0.925751	-0.111304	0.119338	-0.932677	0.350987	0.654296	1700025G04Rik	protein_coding	RIKEN cDNA 1700025G04 gene
1	151966401	151966600	*	0.0910421	0.511429	5.30124	1	151884524	152090320	-	ENSMUSG00000032666	0	543.105	0.925751	-0.111304	0.119338	-0.932677	0.350987	0.654296	1700025G04Rik	protein_coding	RIKEN cDNA 1700025G04 gene
1	151966501	151966700	*	0.0743604	0.476993	5.28957	1	151884524	152090320	-	ENSMUSG00000032666	0	543.105	0.925751	-0.111304	0.119338	-0.932677	0.350987	0.654296	1700025G04Rik	protein_coding	RIKEN cDNA 1700025G04 gene
1	151977801	151978000	*	0.867584	0.915057	-0.4319	1	151884524	152090320	-	ENSMUSG00000032666	0	543.105	0.925751	-0.111304	0.119338	-0.932677	0.350987	0.654296	1700025G04Rik	protein_coding	RIKEN cDNA 1700025G04 gene
1	151977901	151978100	*	0.654112	0.874078	-1.27034	1	151884524	152090320	-	ENSMUSG00000032666	0	543.105	0.925751	-0.111304	0.119338	-0.932677	0.350987	0.654296	1700025G04Rik	protein_coding	RIKEN cDNA 1700025G04 gene
1	151978701	151978900	*	0.00970779	0.208069	-23.8225	1	151884524	152090320	-	ENSMUSG00000032666	0	543.105	0.925751	-0.111304	0.119338	-0.932677	0.350987	0.654296	1700025G04Rik	protein_coding	RIKEN cDNA 1700025G04 gene
1	151978801	151979000	*	0.000656669	0.0577001	-23.4301	1	151884524	152090320	-	ENSMUSG00000032666	0	543.105	0.925751	-0.111304	0.119338	-0.932677	0.350987	0.654296	1700025G04Rik	protein_coding	RIKEN cDNA 1700025G04 gene
1	151978901	151979100	*	0.000966206	0.0692433	-24.4184	1	151884524	152090320	-	ENSMUSG00000032666	0	543.105	0.925751	-0.111304	0.119338	-0.932677	0.350987	0.654296	1700025G04Rik	protein_coding	RIKEN cDNA 1700025G04 gene
1	151979001	151979200	*	0.00175459	0.09282	-23.9211	1	151884524	152090320	-	ENSMUSG00000032666	0	543.105	0.925751	-0.111304	0.119338	-0.932677	0.350987	0.654296	1700025G04Rik	protein_coding	RIKEN cDNA 1700025G04 gene
1	151979101	151979300	*	0.00107558	0.0729133	-19.188	1	151884524	152090320	-	ENSMUSG00000032666	0	543.105	0.925751	-0.111304	0.119338	-0.932677	0.350987	0.654296	1700025G04Rik	protein_coding	RIKEN cDNA 1700025G04 gene
1	152015501	152015700	*	0.00501926	0.15356	-7.83798	1	151884524	152090320	-	ENSMUSG00000032666	0	543.105	0.925751	-0.111304	0.119338	-0.932677	0.350987	0.654296	1700025G04Rik	protein_coding	RIKEN cDNA 1700025G04 gene
1	152015601	152015800	*	0.00932779	0.204321	-5.04725	1	151884524	152090320	-	ENSMUSG00000032666	0	543.105	0.925751	-0.111304	0.119338	-0.932677	0.350987	0.654296	1700025G04Rik	protein_coding	RIKEN cDNA 1700025G04 gene
1	152015701	152015900	*	0.51239	0.832828	-1.553	1	151884524	152090320	-	ENSMUSG00000032666	0	543.105	0.925751	-0.111304	0.119338	-0.932677	0.350987	0.654296	1700025G04Rik	protein_coding	RIKEN cDNA 1700025G04 gene
1	152015901	152016100	*	0.417134	0.796974	2.82468	1	151884524	152090320	-	ENSMUSG00000032666	0	543.105	0.925751	-0.111304	0.119338	-0.932677	0.350987	0.654296	1700025G04Rik	protein_coding	RIKEN cDNA 1700025G04 gene
1	152016001	152016200	*	0.602592	0.860514	1.44239	1	151884524	152090320	-	ENSMUSG00000032666	0	543.105	0.925751	-0.111304	0.119338	-0.932677	0.350987	0.654296	1700025G04Rik	protein_coding	RIKEN cDNA 1700025G04 gene
1	152016101	152016300	*	0.62838	0.867207	-3.09821	1	151884524	152090320	-	ENSMUSG00000032666	0	543.105	0.925751	-0.111304	0.119338	-0.932677	0.350987	0.654296	1700025G04Rik	protein_coding	RIKEN cDNA 1700025G04 gene
1	152070501	152070700	*	0.0149072	0.252152	-18.9294	1	151884524	152090320	-	ENSMUSG00000032666	0	543.105	0.925751	-0.111304	0.119338	-0.932677	0.350987	0.654296	1700025G04Rik	protein_coding	RIKEN cDNA 1700025G04 gene
1	152070601	152070800	*	0.0990095	0.526309	-8.98088	1	151884524	152090320	-	ENSMUSG00000032666	0	543.105	0.925751	-0.111304	0.119338	-0.932677	0.350987	0.654296	1700025G04Rik	protein_coding	RIKEN cDNA 1700025G04 gene
1	152070701	152070900	*	0.152568	0.606388	3.51322	1	151884524	152090320	-	ENSMUSG00000032666	0	543.105	0.925751	-0.111304	0.119338	-0.932677	0.350987	0.654296	1700025G04Rik	protein_coding	RIKEN cDNA 1700025G04 gene
1	152088801	152089000	*	0.0970873	0.522564	1.36991	1	151884524	152090320	-	ENSMUSG00000032666	0	543.105	0.925751	-0.111304	0.119338	-0.932677	0.350987	0.654296	1700025G04Rik	protein_coding	RIKEN cDNA 1700025G04 gene
1	152088901	152089100	*	0.195173	0.653453	0.82283	1	151884524	152090320	-	ENSMUSG00000032666	0	543.105	0.925751	-0.111304	0.119338	-0.932677	0.350987	0.654296	1700025G04Rik	protein_coding	RIKEN cDNA 1700025G04 gene
1	152089001	152089200	*	0.781148	0.900771	0.146555	1	151884524	152090320	-	ENSMUSG00000032666	0	543.105	0.925751	-0.111304	0.119338	-0.932677	0.350987	0.654296	1700025G04Rik	protein_coding	RIKEN cDNA 1700025G04 gene
1	152089101	152089300	*	0.218233	0.674418	0.654161	1	151884524	152090320	-	ENSMUSG00000032666	0	543.105	0.925751	-0.111304	0.119338	-0.932677	0.350987	0.654296	1700025G04Rik	protein_coding	RIKEN cDNA 1700025G04 gene
1	152091201	152091400	*	0.196157	0.654356	-7.00287	1	151884524	152090320	-	ENSMUSG00000032666	-882	543.105	0.925751	-0.111304	0.119338	-0.932677	0.350987	0.654296	1700025G04Rik	protein_coding	RIKEN cDNA 1700025G04 gene
1	152091301	152091500	*	0.0065722	0.17426	-8.89109	1	151884524	152090320	-	ENSMUSG00000032666	-982	543.105	0.925751	-0.111304	0.119338	-0.932677	0.350987	0.654296	1700025G04Rik	protein_coding	RIKEN cDNA 1700025G04 gene
1	152091401	152091600	*	0.00128637	0.0790176	-13.2575	1	151884524	152090320	-	ENSMUSG00000032666	-1082	543.105	0.925751	-0.111304	0.119338	-0.932677	0.350987	0.654296	1700025G04Rik	protein_coding	RIKEN cDNA 1700025G04 gene
1	152369201	152369400	*	0.590419	0.856951	-0.951377	1	152370735	152386688	-	ENSMUSG00000014980	1336	546.12	0.87094	-0.199355	0.152525	-1.30703	0.191202	0.503234	Tsen15	protein_coding	tRNA splicing endonuclease subunit 15
1	152369301	152369500	*	0.724986	0.890437	0.548246	1	152370735	152386688	-	ENSMUSG00000014980	1236	546.12	0.87094	-0.199355	0.152525	-1.30703	0.191202	0.503234	Tsen15	protein_coding	tRNA splicing endonuclease subunit 15
1	152369401	152369600	*	0.0278992	0.326959	6.19598	1	152370735	152386688	-	ENSMUSG00000014980	1136	546.12	0.87094	-0.199355	0.152525	-1.30703	0.191202	0.503234	Tsen15	protein_coding	tRNA splicing endonuclease subunit 15
1	152369501	152369700	*	0.484952	0.823653	3.27545	1	152370735	152386688	-	ENSMUSG00000014980	1036	546.12	0.87094	-0.199355	0.152525	-1.30703	0.191202	0.503234	Tsen15	protein_coding	tRNA splicing endonuclease subunit 15
1	152369601	152369800	*	0.523421	0.835903	-4.08163	1	152370735	152386688	-	ENSMUSG00000014980	936	546.12	0.87094	-0.199355	0.152525	-1.30703	0.191202	0.503234	Tsen15	protein_coding	tRNA splicing endonuclease subunit 15
1	152385701	152385900	*	0.71025	0.887227	-2.57661	1	152370735	152386688	-	ENSMUSG00000014980	0	546.12	0.87094	-0.199355	0.152525	-1.30703	0.191202	0.503234	Tsen15	protein_coding	tRNA splicing endonuclease subunit 15
1	152385801	152386000	*	0.413758	0.795283	-3.99728	1	152370735	152386688	-	ENSMUSG00000014980	0	546.12	0.87094	-0.199355	0.152525	-1.30703	0.191202	0.503234	Tsen15	protein_coding	tRNA splicing endonuclease subunit 15
1	152386701	152386900	*	0.849404	0.912313	0.335366	1	152370735	152386688	-	ENSMUSG00000014980	-14	546.12	0.87094	-0.199355	0.152525	-1.30703	0.191202	0.503234	Tsen15	protein_coding	tRNA splicing endonuclease subunit 15
1	152386801	152387000	*	0.237233	0.690787	-3.97038	1	152370735	152386688	-	ENSMUSG00000014980	-114	546.12	0.87094	-0.199355	0.152525	-1.30703	0.191202	0.503234	Tsen15	protein_coding	tRNA splicing endonuclease subunit 15
1	152386901	152387100	*	0.092883	0.514823	-5.21745	1	152370735	152386688	-	ENSMUSG00000014980	-214	546.12	0.87094	-0.199355	0.152525	-1.30703	0.191202	0.503234	Tsen15	protein_coding	tRNA splicing endonuclease subunit 15
1	152387001	152387200	*	0.603807	0.860814	-1.87654	1	152370735	152386688	-	ENSMUSG00000014980	-314	546.12	0.87094	-0.199355	0.152525	-1.30703	0.191202	0.503234	Tsen15	protein_coding	tRNA splicing endonuclease subunit 15
1	152520901	152521100	*	0.387545	0.783525	3.8823	1	152516759	152766351	-	ENSMUSG00000026482	0	1686.86	0.752633	-0.409981	0.206202	-1.98825	0.0467839	0.248795	Rgl1	protein_coding	ral guanine nucleotide dissociation stimulator,-like 1
1	152521001	152521200	*	0.215253	0.671958	-6.15296	1	152516759	152766351	-	ENSMUSG00000026482	0	1686.86	0.752633	-0.409981	0.206202	-1.98825	0.0467839	0.248795	Rgl1	protein_coding	ral guanine nucleotide dissociation stimulator,-like 1
1	152521101	152521300	*	0.423367	0.799489	-4.25545	1	152516759	152766351	-	ENSMUSG00000026482	0	1686.86	0.752633	-0.409981	0.206202	-1.98825	0.0467839	0.248795	Rgl1	protein_coding	ral guanine nucleotide dissociation stimulator,-like 1
1	152521201	152521400	*	0.565432	0.850064	-2.40114	1	152516759	152766351	-	ENSMUSG00000026482	0	1686.86	0.752633	-0.409981	0.206202	-1.98825	0.0467839	0.248795	Rgl1	protein_coding	ral guanine nucleotide dissociation stimulator,-like 1
1	152523901	152524100	*	0.485752	0.823981	-2.87462	1	152516759	152766351	-	ENSMUSG00000026482	0	1686.86	0.752633	-0.409981	0.206202	-1.98825	0.0467839	0.248795	Rgl1	protein_coding	ral guanine nucleotide dissociation stimulator,-like 1
1	152524001	152524200	*	0.713464	0.887755	1.7074	1	152516759	152766351	-	ENSMUSG00000026482	0	1686.86	0.752633	-0.409981	0.206202	-1.98825	0.0467839	0.248795	Rgl1	protein_coding	ral guanine nucleotide dissociation stimulator,-like 1
1	152524101	152524300	*	0.64871	0.872497	1.51661	1	152516759	152766351	-	ENSMUSG00000026482	0	1686.86	0.752633	-0.409981	0.206202	-1.98825	0.0467839	0.248795	Rgl1	protein_coding	ral guanine nucleotide dissociation stimulator,-like 1
1	152524201	152524400	*	0.248637	0.6996	-2.65358	1	152516759	152766351	-	ENSMUSG00000026482	0	1686.86	0.752633	-0.409981	0.206202	-1.98825	0.0467839	0.248795	Rgl1	protein_coding	ral guanine nucleotide dissociation stimulator,-like 1
1	152524301	152524500	*	0.754067	0.895896	-0.77912	1	152516759	152766351	-	ENSMUSG00000026482	0	1686.86	0.752633	-0.409981	0.206202	-1.98825	0.0467839	0.248795	Rgl1	protein_coding	ral guanine nucleotide dissociation stimulator,-like 1
1	152525001	152525200	*	0.437077	0.805626	-0.485236	1	152516759	152766351	-	ENSMUSG00000026482	0	1686.86	0.752633	-0.409981	0.206202	-1.98825	0.0467839	0.248795	Rgl1	protein_coding	ral guanine nucleotide dissociation stimulator,-like 1
1	152525101	152525300	*	0.410607	0.793777	-0.570675	1	152516759	152766351	-	ENSMUSG00000026482	0	1686.86	0.752633	-0.409981	0.206202	-1.98825	0.0467839	0.248795	Rgl1	protein_coding	ral guanine nucleotide dissociation stimulator,-like 1
1	152537201	152537400	*	0.121786	0.564823	2.884	1	152516759	152766351	-	ENSMUSG00000026482	0	1686.86	0.752633	-0.409981	0.206202	-1.98825	0.0467839	0.248795	Rgl1	protein_coding	ral guanine nucleotide dissociation stimulator,-like 1
1	152537301	152537500	*	0.289405	0.728323	1.49844	1	152516759	152766351	-	ENSMUSG00000026482	0	1686.86	0.752633	-0.409981	0.206202	-1.98825	0.0467839	0.248795	Rgl1	protein_coding	ral guanine nucleotide dissociation stimulator,-like 1
1	152537401	152537600	*	0.559016	0.84829	0.919387	1	152516759	152766351	-	ENSMUSG00000026482	0	1686.86	0.752633	-0.409981	0.206202	-1.98825	0.0467839	0.248795	Rgl1	protein_coding	ral guanine nucleotide dissociation stimulator,-like 1
1	152537501	152537700	*	0.214589	0.671232	2.75489	1	152516759	152766351	-	ENSMUSG00000026482	0	1686.86	0.752633	-0.409981	0.206202	-1.98825	0.0467839	0.248795	Rgl1	protein_coding	ral guanine nucleotide dissociation stimulator,-like 1
1	152556401	152556600	*	0.697465	0.884775	-0.412387	1	152516759	152766351	-	ENSMUSG00000026482	0	1686.86	0.752633	-0.409981	0.206202	-1.98825	0.0467839	0.248795	Rgl1	protein_coding	ral guanine nucleotide dissociation stimulator,-like 1
1	152556501	152556700	*	0.570593	0.851525	-0.662057	1	152516759	152766351	-	ENSMUSG00000026482	0	1686.86	0.752633	-0.409981	0.206202	-1.98825	0.0467839	0.248795	Rgl1	protein_coding	ral guanine nucleotide dissociation stimulator,-like 1
1	152573201	152573400	*	0.215302	0.672009	-7.96444	1	152516759	152766351	-	ENSMUSG00000026482	0	1686.86	0.752633	-0.409981	0.206202	-1.98825	0.0467839	0.248795	Rgl1	protein_coding	ral guanine nucleotide dissociation stimulator,-like 1
1	152573301	152573500	*	0.215302	0.672009	-7.96444	1	152516759	152766351	-	ENSMUSG00000026482	0	1686.86	0.752633	-0.409981	0.206202	-1.98825	0.0467839	0.248795	Rgl1	protein_coding	ral guanine nucleotide dissociation stimulator,-like 1
1	152573501	152573700	*	0.0557196	0.428446	5.27318	1	152516759	152766351	-	ENSMUSG00000026482	0	1686.86	0.752633	-0.409981	0.206202	-1.98825	0.0467839	0.248795	Rgl1	protein_coding	ral guanine nucleotide dissociation stimulator,-like 1
1	152573601	152573800	*	0.0581816	0.435603	4.6116	1	152516759	152766351	-	ENSMUSG00000026482	0	1686.86	0.752633	-0.409981	0.206202	-1.98825	0.0467839	0.248795	Rgl1	protein_coding	ral guanine nucleotide dissociation stimulator,-like 1
1	152573701	152573900	*	0.932053	0.924364	0.611214	1	152516759	152766351	-	ENSMUSG00000026482	0	1686.86	0.752633	-0.409981	0.206202	-1.98825	0.0467839	0.248795	Rgl1	protein_coding	ral guanine nucleotide dissociation stimulator,-like 1
1	152606501	152606700	*	0.39819	0.788403	2.98159	1	152516759	152766351	-	ENSMUSG00000026482	0	1686.86	0.752633	-0.409981	0.206202	-1.98825	0.0467839	0.248795	Rgl1	protein_coding	ral guanine nucleotide dissociation stimulator,-like 1
1	152606601	152606800	*	0.288913	0.728028	-4.31038	1	152516759	152766351	-	ENSMUSG00000026482	0	1686.86	0.752633	-0.409981	0.206202	-1.98825	0.0467839	0.248795	Rgl1	protein_coding	ral guanine nucleotide dissociation stimulator,-like 1
1	152606701	152606900	*	0.0815007	0.492159	-10.4211	1	152516759	152766351	-	ENSMUSG00000026482	0	1686.86	0.752633	-0.409981	0.206202	-1.98825	0.0467839	0.248795	Rgl1	protein_coding	ral guanine nucleotide dissociation stimulator,-like 1
1	152606801	152607000	*	0.090621	0.510779	-13.3982	1	152516759	152766351	-	ENSMUSG00000026482	0	1686.86	0.752633	-0.409981	0.206202	-1.98825	0.0467839	0.248795	Rgl1	protein_coding	ral guanine nucleotide dissociation stimulator,-like 1
1	152615901	152616100	*	0.902607	0.919825	-0.490431	1	152516759	152766351	-	ENSMUSG00000026482	0	1686.86	0.752633	-0.409981	0.206202	-1.98825	0.0467839	0.248795	Rgl1	protein_coding	ral guanine nucleotide dissociation stimulator,-like 1
1	152616001	152616200	*	0.261915	0.709219	-1.83908	1	152516759	152766351	-	ENSMUSG00000026482	0	1686.86	0.752633	-0.409981	0.206202	-1.98825	0.0467839	0.248795	Rgl1	protein_coding	ral guanine nucleotide dissociation stimulator,-like 1
1	152616101	152616300	*	0.321512	0.748107	-2.69128	1	152516759	152766351	-	ENSMUSG00000026482	0	1686.86	0.752633	-0.409981	0.206202	-1.98825	0.0467839	0.248795	Rgl1	protein_coding	ral guanine nucleotide dissociation stimulator,-like 1
1	152617201	152617400	*	0.162758	0.618271	-8.58607	1	152516759	152766351	-	ENSMUSG00000026482	0	1686.86	0.752633	-0.409981	0.206202	-1.98825	0.0467839	0.248795	Rgl1	protein_coding	ral guanine nucleotide dissociation stimulator,-like 1
1	152617301	152617500	*	0.0343699	0.354558	-10.6782	1	152516759	152766351	-	ENSMUSG00000026482	0	1686.86	0.752633	-0.409981	0.206202	-1.98825	0.0467839	0.248795	Rgl1	protein_coding	ral guanine nucleotide dissociation stimulator,-like 1
1	152617501	152617700	*	0.837529	0.910295	-0.721675	1	152516759	152766351	-	ENSMUSG00000026482	0	1686.86	0.752633	-0.409981	0.206202	-1.98825	0.0467839	0.248795	Rgl1	protein_coding	ral guanine nucleotide dissociation stimulator,-like 1
1	152617601	152617800	*	0.513518	0.833137	1.93686	1	152516759	152766351	-	ENSMUSG00000026482	0	1686.86	0.752633	-0.409981	0.206202	-1.98825	0.0467839	0.248795	Rgl1	protein_coding	ral guanine nucleotide dissociation stimulator,-like 1
1	152617701	152617900	*	0.353972	0.766774	2.31564	1	152516759	152766351	-	ENSMUSG00000026482	0	1686.86	0.752633	-0.409981	0.206202	-1.98825	0.0467839	0.248795	Rgl1	protein_coding	ral guanine nucleotide dissociation stimulator,-like 1
1	152617801	152618000	*	0.562236	0.849267	1.58491	1	152516759	152766351	-	ENSMUSG00000026482	0	1686.86	0.752633	-0.409981	0.206202	-1.98825	0.0467839	0.248795	Rgl1	protein_coding	ral guanine nucleotide dissociation stimulator,-like 1
1	152617901	152618100	*	0.493325	0.826475	1.07852	1	152516759	152766351	-	ENSMUSG00000026482	0	1686.86	0.752633	-0.409981	0.206202	-1.98825	0.0467839	0.248795	Rgl1	protein_coding	ral guanine nucleotide dissociation stimulator,-like 1
1	152618001	152618200	*	0.374071	0.777355	1.41696	1	152516759	152766351	-	ENSMUSG00000026482	0	1686.86	0.752633	-0.409981	0.206202	-1.98825	0.0467839	0.248795	Rgl1	protein_coding	ral guanine nucleotide dissociation stimulator,-like 1
1	152622901	152623100	*	0.528422	0.837848	0.867834	1	152516759	152766351	-	ENSMUSG00000026482	0	1686.86	0.752633	-0.409981	0.206202	-1.98825	0.0467839	0.248795	Rgl1	protein_coding	ral guanine nucleotide dissociation stimulator,-like 1
1	152623001	152623200	*	0.982689	0.931442	-0.0259247	1	152516759	152766351	-	ENSMUSG00000026482	0	1686.86	0.752633	-0.409981	0.206202	-1.98825	0.0467839	0.248795	Rgl1	protein_coding	ral guanine nucleotide dissociation stimulator,-like 1
1	152623101	152623300	*	0.713694	0.887824	-0.280292	1	152516759	152766351	-	ENSMUSG00000026482	0	1686.86	0.752633	-0.409981	0.206202	-1.98825	0.0467839	0.248795	Rgl1	protein_coding	ral guanine nucleotide dissociation stimulator,-like 1
1	152623201	152623400	*	0.879433	0.916645	0.135911	1	152516759	152766351	-	ENSMUSG00000026482	0	1686.86	0.752633	-0.409981	0.206202	-1.98825	0.0467839	0.248795	Rgl1	protein_coding	ral guanine nucleotide dissociation stimulator,-like 1
1	152625301	152625500	*	0.17673	0.634963	1.42725	1	152516759	152766351	-	ENSMUSG00000026482	0	1686.86	0.752633	-0.409981	0.206202	-1.98825	0.0467839	0.248795	Rgl1	protein_coding	ral guanine nucleotide dissociation stimulator,-like 1
1	152625401	152625600	*	0.13898	0.588821	2.05997	1	152516759	152766351	-	ENSMUSG00000026482	0	1686.86	0.752633	-0.409981	0.206202	-1.98825	0.0467839	0.248795	Rgl1	protein_coding	ral guanine nucleotide dissociation stimulator,-like 1
1	152654801	152655000	*	0.88539	0.917267	0.42735	1	152516759	152766351	-	ENSMUSG00000026482	0	1686.86	0.752633	-0.409981	0.206202	-1.98825	0.0467839	0.248795	Rgl1	protein_coding	ral guanine nucleotide dissociation stimulator,-like 1
1	152654901	152655100	*	0.367345	0.773965	1.77896	1	152516759	152766351	-	ENSMUSG00000026482	0	1686.86	0.752633	-0.409981	0.206202	-1.98825	0.0467839	0.248795	Rgl1	protein_coding	ral guanine nucleotide dissociation stimulator,-like 1
1	152655001	152655200	*	0.248183	0.699417	3.46095	1	152516759	152766351	-	ENSMUSG00000026482	0	1686.86	0.752633	-0.409981	0.206202	-1.98825	0.0467839	0.248795	Rgl1	protein_coding	ral guanine nucleotide dissociation stimulator,-like 1
1	152687201	152687400	*	0.258074	0.706406	-3.83268	1	152516759	152766351	-	ENSMUSG00000026482	0	1686.86	0.752633	-0.409981	0.206202	-1.98825	0.0467839	0.248795	Rgl1	protein_coding	ral guanine nucleotide dissociation stimulator,-like 1
1	152687301	152687500	*	0.337672	0.757469	-1.54253	1	152516759	152766351	-	ENSMUSG00000026482	0	1686.86	0.752633	-0.409981	0.206202	-1.98825	0.0467839	0.248795	Rgl1	protein_coding	ral guanine nucleotide dissociation stimulator,-like 1
1	152687401	152687600	*	0.974338	0.930117	0.0416638	1	152516759	152766351	-	ENSMUSG00000026482	0	1686.86	0.752633	-0.409981	0.206202	-1.98825	0.0467839	0.248795	Rgl1	protein_coding	ral guanine nucleotide dissociation stimulator,-like 1
1	152746401	152746600	*	0.777533	0.900302	-0.274598	1	152516759	152766351	-	ENSMUSG00000026482	0	1686.86	0.752633	-0.409981	0.206202	-1.98825	0.0467839	0.248795	Rgl1	protein_coding	ral guanine nucleotide dissociation stimulator,-like 1
1	152746501	152746700	*	0.439393	0.806561	-0.617814	1	152516759	152766351	-	ENSMUSG00000026482	0	1686.86	0.752633	-0.409981	0.206202	-1.98825	0.0467839	0.248795	Rgl1	protein_coding	ral guanine nucleotide dissociation stimulator,-like 1
1	152746601	152746800	*	0.125962	0.570563	-1.57454	1	152516759	152766351	-	ENSMUSG00000026482	0	1686.86	0.752633	-0.409981	0.206202	-1.98825	0.0467839	0.248795	Rgl1	protein_coding	ral guanine nucleotide dissociation stimulator,-like 1
1	152764201	152764400	*	0.399305	0.788937	-2.86652	1	152516759	152766351	-	ENSMUSG00000026482	0	1686.86	0.752633	-0.409981	0.206202	-1.98825	0.0467839	0.248795	Rgl1	protein_coding	ral guanine nucleotide dissociation stimulator,-like 1
1	152764301	152764500	*	0.934105	0.924686	0.307842	1	152516759	152766351	-	ENSMUSG00000026482	0	1686.86	0.752633	-0.409981	0.206202	-1.98825	0.0467839	0.248795	Rgl1	protein_coding	ral guanine nucleotide dissociation stimulator,-like 1
1	152764601	152764800	*	0.00345188	0.128261	-12.9893	1	152516759	152766351	-	ENSMUSG00000026482	0	1686.86	0.752633	-0.409981	0.206202	-1.98825	0.0467839	0.248795	Rgl1	protein_coding	ral guanine nucleotide dissociation stimulator,-like 1
1	152764601	152764800	*	0.00345188	0.128261	-12.9893	1	152766542	152775597	+	ENSMUSG00000008475	-1743	5737	1.02285	0.0325989	0.106908	0.304926	0.760423	0.906229	Arpc5	protein_coding	actin related protein 2/3 complex, subunit 5
1	152764701	152764900	*	0.0378314	0.368409	-7.8184	1	152516759	152766351	-	ENSMUSG00000026482	0	1686.86	0.752633	-0.409981	0.206202	-1.98825	0.0467839	0.248795	Rgl1	protein_coding	ral guanine nucleotide dissociation stimulator,-like 1
1	152764701	152764900	*	0.0378314	0.368409	-7.8184	1	152766542	152775597	+	ENSMUSG00000008475	-1643	5737	1.02285	0.0325989	0.106908	0.304926	0.760423	0.906229	Arpc5	protein_coding	actin related protein 2/3 complex, subunit 5
1	152764801	152765000	*	0.357432	0.768815	-3.00581	1	152516759	152766351	-	ENSMUSG00000026482	0	1686.86	0.752633	-0.409981	0.206202	-1.98825	0.0467839	0.248795	Rgl1	protein_coding	ral guanine nucleotide dissociation stimulator,-like 1
1	152764801	152765000	*	0.357432	0.768815	-3.00581	1	152766542	152775597	+	ENSMUSG00000008475	-1543	5737	1.02285	0.0325989	0.106908	0.304926	0.760423	0.906229	Arpc5	protein_coding	actin related protein 2/3 complex, subunit 5
1	152764901	152765100	*	0.110048	0.546275	-8.95864	1	152516759	152766351	-	ENSMUSG00000026482	0	1686.86	0.752633	-0.409981	0.206202	-1.98825	0.0467839	0.248795	Rgl1	protein_coding	ral guanine nucleotide dissociation stimulator,-like 1
1	152764901	152765100	*	0.110048	0.546275	-8.95864	1	152766542	152775597	+	ENSMUSG00000008475	-1443	5737	1.02285	0.0325989	0.106908	0.304926	0.760423	0.906229	Arpc5	protein_coding	actin related protein 2/3 complex, subunit 5
1	152765301	152765500	*	0.0340888	0.353384	-5.57734	1	152516759	152766351	-	ENSMUSG00000026482	0	1686.86	0.752633	-0.409981	0.206202	-1.98825	0.0467839	0.248795	Rgl1	protein_coding	ral guanine nucleotide dissociation stimulator,-like 1
1	152765301	152765500	*	0.0340888	0.353384	-5.57734	1	152766542	152775597	+	ENSMUSG00000008475	-1043	5737	1.02285	0.0325989	0.106908	0.304926	0.760423	0.906229	Arpc5	protein_coding	actin related protein 2/3 complex, subunit 5
1	152765401	152765600	*	0.045621	0.397476	-4.7152	1	152516759	152766351	-	ENSMUSG00000026482	0	1686.86	0.752633	-0.409981	0.206202	-1.98825	0.0467839	0.248795	Rgl1	protein_coding	ral guanine nucleotide dissociation stimulator,-like 1
1	152765401	152765600	*	0.045621	0.397476	-4.7152	1	152766542	152775597	+	ENSMUSG00000008475	-943	5737	1.02285	0.0325989	0.106908	0.304926	0.760423	0.906229	Arpc5	protein_coding	actin related protein 2/3 complex, subunit 5
1	152765501	152765700	*	0.0788149	0.486686	-3.45661	1	152516759	152766351	-	ENSMUSG00000026482	0	1686.86	0.752633	-0.409981	0.206202	-1.98825	0.0467839	0.248795	Rgl1	protein_coding	ral guanine nucleotide dissociation stimulator,-like 1
1	152765501	152765700	*	0.0788149	0.486686	-3.45661	1	152766542	152775597	+	ENSMUSG00000008475	-843	5737	1.02285	0.0325989	0.106908	0.304926	0.760423	0.906229	Arpc5	protein_coding	actin related protein 2/3 complex, subunit 5
1	152765601	152765800	*	0.148835	0.601387	-1.66064	1	152516759	152766351	-	ENSMUSG00000026482	0	1686.86	0.752633	-0.409981	0.206202	-1.98825	0.0467839	0.248795	Rgl1	protein_coding	ral guanine nucleotide dissociation stimulator,-like 1
1	152765601	152765800	*	0.148835	0.601387	-1.66064	1	152766542	152775597	+	ENSMUSG00000008475	-743	5737	1.02285	0.0325989	0.106908	0.304926	0.760423	0.906229	Arpc5	protein_coding	actin related protein 2/3 complex, subunit 5
1	152765701	152765900	*	0.698084	0.884896	-0.281358	1	152516759	152766351	-	ENSMUSG00000026482	0	1686.86	0.752633	-0.409981	0.206202	-1.98825	0.0467839	0.248795	Rgl1	protein_coding	ral guanine nucleotide dissociation stimulator,-like 1
1	152765701	152765900	*	0.698084	0.884896	-0.281358	1	152766542	152775597	+	ENSMUSG00000008475	-643	5737	1.02285	0.0325989	0.106908	0.304926	0.760423	0.906229	Arpc5	protein_coding	actin related protein 2/3 complex, subunit 5
1	152765801	152766000	*	0.83193	0.909248	-0.134499	1	152516759	152766351	-	ENSMUSG00000026482	0	1686.86	0.752633	-0.409981	0.206202	-1.98825	0.0467839	0.248795	Rgl1	protein_coding	ral guanine nucleotide dissociation stimulator,-like 1
1	152765801	152766000	*	0.83193	0.909248	-0.134499	1	152766542	152775597	+	ENSMUSG00000008475	-543	5737	1.02285	0.0325989	0.106908	0.304926	0.760423	0.906229	Arpc5	protein_coding	actin related protein 2/3 complex, subunit 5
1	152765901	152766100	*	0.653471	0.873845	0.227381	1	152516759	152766351	-	ENSMUSG00000026482	0	1686.86	0.752633	-0.409981	0.206202	-1.98825	0.0467839	0.248795	Rgl1	protein_coding	ral guanine nucleotide dissociation stimulator,-like 1
1	152765901	152766100	*	0.653471	0.873845	0.227381	1	152766542	152775597	+	ENSMUSG00000008475	-443	5737	1.02285	0.0325989	0.106908	0.304926	0.760423	0.906229	Arpc5	protein_coding	actin related protein 2/3 complex, subunit 5
1	152766001	152766200	*	0.420564	0.798418	0.542495	1	152516759	152766351	-	ENSMUSG00000026482	0	1686.86	0.752633	-0.409981	0.206202	-1.98825	0.0467839	0.248795	Rgl1	protein_coding	ral guanine nucleotide dissociation stimulator,-like 1
1	152766001	152766200	*	0.420564	0.798418	0.542495	1	152766542	152775597	+	ENSMUSG00000008475	-343	5737	1.02285	0.0325989	0.106908	0.304926	0.760423	0.906229	Arpc5	protein_coding	actin related protein 2/3 complex, subunit 5
1	152766601	152766800	*	0.973647	0.930038	0.0104864	1	152766542	152775597	+	ENSMUSG00000008475	0	5737	1.02285	0.0325989	0.106908	0.304926	0.760423	0.906229	Arpc5	protein_coding	actin related protein 2/3 complex, subunit 5
1	152766601	152766800	*	0.973647	0.930038	0.0104864	1	152516759	152766351	-	ENSMUSG00000026482	-251	1686.86	0.752633	-0.409981	0.206202	-1.98825	0.0467839	0.248795	Rgl1	protein_coding	ral guanine nucleotide dissociation stimulator,-like 1
1	152766701	152766900	*	0.890663	0.9182	0.0289571	1	152766542	152775597	+	ENSMUSG00000008475	0	5737	1.02285	0.0325989	0.106908	0.304926	0.760423	0.906229	Arpc5	protein_coding	actin related protein 2/3 complex, subunit 5
1	152766701	152766900	*	0.890663	0.9182	0.0289571	1	152516759	152766351	-	ENSMUSG00000026482	-351	1686.86	0.752633	-0.409981	0.206202	-1.98825	0.0467839	0.248795	Rgl1	protein_coding	ral guanine nucleotide dissociation stimulator,-like 1
1	152766801	152767000	*	0.598703	0.859449	-0.153677	1	152766542	152775597	+	ENSMUSG00000008475	0	5737	1.02285	0.0325989	0.106908	0.304926	0.760423	0.906229	Arpc5	protein_coding	actin related protein 2/3 complex, subunit 5
1	152766801	152767000	*	0.598703	0.859449	-0.153677	1	152516759	152766351	-	ENSMUSG00000026482	-451	1686.86	0.752633	-0.409981	0.206202	-1.98825	0.0467839	0.248795	Rgl1	protein_coding	ral guanine nucleotide dissociation stimulator,-like 1
1	152767101	152767300	*	0.131189	0.57776	0.646847	1	152766542	152775597	+	ENSMUSG00000008475	0	5737	1.02285	0.0325989	0.106908	0.304926	0.760423	0.906229	Arpc5	protein_coding	actin related protein 2/3 complex, subunit 5
1	152767101	152767300	*	0.131189	0.57776	0.646847	1	152516759	152766351	-	ENSMUSG00000026482	-751	1686.86	0.752633	-0.409981	0.206202	-1.98825	0.0467839	0.248795	Rgl1	protein_coding	ral guanine nucleotide dissociation stimulator,-like 1
1	152767201	152767400	*	0.200663	0.658369	0.551757	1	152766542	152775597	+	ENSMUSG00000008475	0	5737	1.02285	0.0325989	0.106908	0.304926	0.760423	0.906229	Arpc5	protein_coding	actin related protein 2/3 complex, subunit 5
1	152767201	152767400	*	0.200663	0.658369	0.551757	1	152516759	152766351	-	ENSMUSG00000026482	-851	1686.86	0.752633	-0.409981	0.206202	-1.98825	0.0467839	0.248795	Rgl1	protein_coding	ral guanine nucleotide dissociation stimulator,-like 1
1	152767301	152767500	*	0.79169	0.902623	0.155323	1	152766542	152775597	+	ENSMUSG00000008475	0	5737	1.02285	0.0325989	0.106908	0.304926	0.760423	0.906229	Arpc5	protein_coding	actin related protein 2/3 complex, subunit 5
1	152767301	152767500	*	0.79169	0.902623	0.155323	1	152516759	152766351	-	ENSMUSG00000026482	-951	1686.86	0.752633	-0.409981	0.206202	-1.98825	0.0467839	0.248795	Rgl1	protein_coding	ral guanine nucleotide dissociation stimulator,-like 1
1	152767401	152767600	*	0.222262	0.677857	1.19982	1	152766542	152775597	+	ENSMUSG00000008475	0	5737	1.02285	0.0325989	0.106908	0.304926	0.760423	0.906229	Arpc5	protein_coding	actin related protein 2/3 complex, subunit 5
1	152767401	152767600	*	0.222262	0.677857	1.19982	1	152516759	152766351	-	ENSMUSG00000026482	-1051	1686.86	0.752633	-0.409981	0.206202	-1.98825	0.0467839	0.248795	Rgl1	protein_coding	ral guanine nucleotide dissociation stimulator,-like 1
1	152767501	152767700	*	0.367909	0.774199	1.08938	1	152766542	152775597	+	ENSMUSG00000008475	0	5737	1.02285	0.0325989	0.106908	0.304926	0.760423	0.906229	Arpc5	protein_coding	actin related protein 2/3 complex, subunit 5
1	152767501	152767700	*	0.367909	0.774199	1.08938	1	152516759	152766351	-	ENSMUSG00000026482	-1151	1686.86	0.752633	-0.409981	0.206202	-1.98825	0.0467839	0.248795	Rgl1	protein_coding	ral guanine nucleotide dissociation stimulator,-like 1
1	152767601	152767800	*	0.419974	0.798185	-2.39075	1	152766542	152775597	+	ENSMUSG00000008475	0	5737	1.02285	0.0325989	0.106908	0.304926	0.760423	0.906229	Arpc5	protein_coding	actin related protein 2/3 complex, subunit 5
1	152767601	152767800	*	0.419974	0.798185	-2.39075	1	152516759	152766351	-	ENSMUSG00000026482	-1251	1686.86	0.752633	-0.409981	0.206202	-1.98825	0.0467839	0.248795	Rgl1	protein_coding	ral guanine nucleotide dissociation stimulator,-like 1
1	152767701	152767900	*	0.452109	0.811524	-3.97609	1	152766542	152775597	+	ENSMUSG00000008475	0	5737	1.02285	0.0325989	0.106908	0.304926	0.760423	0.906229	Arpc5	protein_coding	actin related protein 2/3 complex, subunit 5
1	152767701	152767900	*	0.452109	0.811524	-3.97609	1	152516759	152766351	-	ENSMUSG00000026482	-1351	1686.86	0.752633	-0.409981	0.206202	-1.98825	0.0467839	0.248795	Rgl1	protein_coding	ral guanine nucleotide dissociation stimulator,-like 1
1	152768001	152768200	*	0.872775	0.915768	0.507099	1	152766542	152775597	+	ENSMUSG00000008475	0	5737	1.02285	0.0325989	0.106908	0.304926	0.760423	0.906229	Arpc5	protein_coding	actin related protein 2/3 complex, subunit 5
1	152768001	152768200	*	0.872775	0.915768	0.507099	1	152516759	152766351	-	ENSMUSG00000026482	-1651	1686.86	0.752633	-0.409981	0.206202	-1.98825	0.0467839	0.248795	Rgl1	protein_coding	ral guanine nucleotide dissociation stimulator,-like 1
1	152768101	152768300	*	0.942548	0.925954	-0.0987123	1	152766542	152775597	+	ENSMUSG00000008475	0	5737	1.02285	0.0325989	0.106908	0.304926	0.760423	0.906229	Arpc5	protein_coding	actin related protein 2/3 complex, subunit 5
1	152768101	152768300	*	0.942548	0.925954	-0.0987123	1	152516759	152766351	-	ENSMUSG00000026482	-1751	1686.86	0.752633	-0.409981	0.206202	-1.98825	0.0467839	0.248795	Rgl1	protein_coding	ral guanine nucleotide dissociation stimulator,-like 1
1	152768201	152768400	*	0.96677	0.929302	0.0257936	1	152766542	152775597	+	ENSMUSG00000008475	0	5737	1.02285	0.0325989	0.106908	0.304926	0.760423	0.906229	Arpc5	protein_coding	actin related protein 2/3 complex, subunit 5
1	152768201	152768400	*	0.96677	0.929302	0.0257936	1	152516759	152766351	-	ENSMUSG00000026482	-1851	1686.86	0.752633	-0.409981	0.206202	-1.98825	0.0467839	0.248795	Rgl1	protein_coding	ral guanine nucleotide dissociation stimulator,-like 1
1	152768301	152768500	*	0.821002	0.907708	0.199275	1	152766542	152775597	+	ENSMUSG00000008475	0	5737	1.02285	0.0325989	0.106908	0.304926	0.760423	0.906229	Arpc5	protein_coding	actin related protein 2/3 complex, subunit 5
1	152768301	152768500	*	0.821002	0.907708	0.199275	1	152516759	152766351	-	ENSMUSG00000026482	-1951	1686.86	0.752633	-0.409981	0.206202	-1.98825	0.0467839	0.248795	Rgl1	protein_coding	ral guanine nucleotide dissociation stimulator,-like 1
1	152807701	152807900	*	0.161956	0.617433	-7.62147	1	152807890	152836990	+	ENSMUSG00000026480	0	17.7698	1.17934	0.237986	0.392428	0.606444	0.54422	0.787988	Ncf2	protein_coding	neutrophil cytosolic factor 2
1	152808301	152808500	*	0.0735562	0.475052	-7.52115	1	152807890	152836990	+	ENSMUSG00000026480	0	17.7698	1.17934	0.237986	0.392428	0.606444	0.54422	0.787988	Ncf2	protein_coding	neutrophil cytosolic factor 2
1	152808401	152808600	*	0.0544777	0.425006	-5.34012	1	152807890	152836990	+	ENSMUSG00000026480	0	17.7698	1.17934	0.237986	0.392428	0.606444	0.54422	0.787988	Ncf2	protein_coding	neutrophil cytosolic factor 2
1	152808501	152808700	*	0.126305	0.571058	-3.94896	1	152807890	152836990	+	ENSMUSG00000026480	0	17.7698	1.17934	0.237986	0.392428	0.606444	0.54422	0.787988	Ncf2	protein_coding	neutrophil cytosolic factor 2
1	152817501	152817700	*	0.829704	0.908968	-0.750559	1	152807890	152836990	+	ENSMUSG00000026480	0	17.7698	1.17934	0.237986	0.392428	0.606444	0.54422	0.787988	Ncf2	protein_coding	neutrophil cytosolic factor 2
1	152817601	152817800	*	0.00107815	0.072978	-9.4734	1	152807890	152836990	+	ENSMUSG00000026480	0	17.7698	1.17934	0.237986	0.392428	0.606444	0.54422	0.787988	Ncf2	protein_coding	neutrophil cytosolic factor 2
1	152817701	152817900	*	4.67686e-05	0.0137862	-18.216	1	152807890	152836990	+	ENSMUSG00000026480	0	17.7698	1.17934	0.237986	0.392428	0.606444	0.54422	0.787988	Ncf2	protein_coding	neutrophil cytosolic factor 2
1	152817801	152818000	*	0.00326653	0.125014	-25.6396	1	152807890	152836990	+	ENSMUSG00000026480	0	17.7698	1.17934	0.237986	0.392428	0.606444	0.54422	0.787988	Ncf2	protein_coding	neutrophil cytosolic factor 2
1	152817901	152818100	*	0.00384815	0.134746	-24.994	1	152807890	152836990	+	ENSMUSG00000026480	0	17.7698	1.17934	0.237986	0.392428	0.606444	0.54422	0.787988	Ncf2	protein_coding	neutrophil cytosolic factor 2
1	152818001	152818200	*	0.00528446	0.157337	-24.4951	1	152807890	152836990	+	ENSMUSG00000026480	0	17.7698	1.17934	0.237986	0.392428	0.606444	0.54422	0.787988	Ncf2	protein_coding	neutrophil cytosolic factor 2
1	152824101	152824300	*	0.0114729	0.224177	5.56497	1	152807890	152836990	+	ENSMUSG00000026480	0	17.7698	1.17934	0.237986	0.392428	0.606444	0.54422	0.787988	Ncf2	protein_coding	neutrophil cytosolic factor 2
1	152824201	152824400	*	0.385288	0.782252	1.8481	1	152807890	152836990	+	ENSMUSG00000026480	0	17.7698	1.17934	0.237986	0.392428	0.606444	0.54422	0.787988	Ncf2	protein_coding	neutrophil cytosolic factor 2
1	152824301	152824500	*	0.987954	0.932133	-0.0800732	1	152807890	152836990	+	ENSMUSG00000026480	0	17.7698	1.17934	0.237986	0.392428	0.606444	0.54422	0.787988	Ncf2	protein_coding	neutrophil cytosolic factor 2
1	152828301	152828500	*	0.161493	0.616943	6.7332	1	152807890	152836990	+	ENSMUSG00000026480	0	17.7698	1.17934	0.237986	0.392428	0.606444	0.54422	0.787988	Ncf2	protein_coding	neutrophil cytosolic factor 2
1	152828401	152828600	*	0.161493	0.616943	6.7332	1	152807890	152836990	+	ENSMUSG00000026480	0	17.7698	1.17934	0.237986	0.392428	0.606444	0.54422	0.787988	Ncf2	protein_coding	neutrophil cytosolic factor 2
1	152901401	152901600	*	0.644931	0.871609	-0.558745	1	152836996	152902646	-	ENSMUSG00000042772	0	1734.01	1.19881	0.261602	0.147254	1.77653	0.0756451	0.320058	Smg7	protein_coding	Smg-7 homolog, nonsense mediated mRNA decay factor (C. elegans)
1	152901501	152901700	*	0.39842	0.788502	-0.789298	1	152836996	152902646	-	ENSMUSG00000042772	0	1734.01	1.19881	0.261602	0.147254	1.77653	0.0756451	0.320058	Smg7	protein_coding	Smg-7 homolog, nonsense mediated mRNA decay factor (C. elegans)
1	152901601	152901800	*	0.410126	0.793503	0.514214	1	152836996	152902646	-	ENSMUSG00000042772	0	1734.01	1.19881	0.261602	0.147254	1.77653	0.0756451	0.320058	Smg7	protein_coding	Smg-7 homolog, nonsense mediated mRNA decay factor (C. elegans)
1	152901701	152901900	*	0.682601	0.88132	0.135447	1	152836996	152902646	-	ENSMUSG00000042772	0	1734.01	1.19881	0.261602	0.147254	1.77653	0.0756451	0.320058	Smg7	protein_coding	Smg-7 homolog, nonsense mediated mRNA decay factor (C. elegans)
1	152901801	152902000	*	0.723551	0.890218	-0.118455	1	152836996	152902646	-	ENSMUSG00000042772	0	1734.01	1.19881	0.261602	0.147254	1.77653	0.0756451	0.320058	Smg7	protein_coding	Smg-7 homolog, nonsense mediated mRNA decay factor (C. elegans)
1	152901901	152902100	*	0.196601	0.654707	-0.609866	1	152836996	152902646	-	ENSMUSG00000042772	0	1734.01	1.19881	0.261602	0.147254	1.77653	0.0756451	0.320058	Smg7	protein_coding	Smg-7 homolog, nonsense mediated mRNA decay factor (C. elegans)
1	152903801	152904000	*	0.0460622	0.398614	-0.898953	1	152836996	152902646	-	ENSMUSG00000042772	-1156	1734.01	1.19881	0.261602	0.147254	1.77653	0.0756451	0.320058	Smg7	protein_coding	Smg-7 homolog, nonsense mediated mRNA decay factor (C. elegans)
1	152903901	152904100	*	0.0528352	0.420018	-0.801835	1	152836996	152902646	-	ENSMUSG00000042772	-1256	1734.01	1.19881	0.261602	0.147254	1.77653	0.0756451	0.320058	Smg7	protein_coding	Smg-7 homolog, nonsense mediated mRNA decay factor (C. elegans)
1	152904001	152904200	*	0.516612	0.834057	-0.377478	1	152836996	152902646	-	ENSMUSG00000042772	-1356	1734.01	1.19881	0.261602	0.147254	1.77653	0.0756451	0.320058	Smg7	protein_coding	Smg-7 homolog, nonsense mediated mRNA decay factor (C. elegans)
1	152904101	152904300	*	0.309567	0.741136	-1.19988	1	152836996	152902646	-	ENSMUSG00000042772	-1456	1734.01	1.19881	0.261602	0.147254	1.77653	0.0756451	0.320058	Smg7	protein_coding	Smg-7 homolog, nonsense mediated mRNA decay factor (C. elegans)
1	152904201	152904400	*	0.309567	0.741136	-1.19988	1	152836996	152902646	-	ENSMUSG00000042772	-1556	1734.01	1.19881	0.261602	0.147254	1.77653	0.0756451	0.320058	Smg7	protein_coding	Smg-7 homolog, nonsense mediated mRNA decay factor (C. elegans)
1	152904301	152904500	*	0.440395	0.806979	-0.970901	1	152836996	152902646	-	ENSMUSG00000042772	-1656	1734.01	1.19881	0.261602	0.147254	1.77653	0.0756451	0.320058	Smg7	protein_coding	Smg-7 homolog, nonsense mediated mRNA decay factor (C. elegans)
1	152904401	152904600	*	0.551056	0.845718	-0.341883	1	152836996	152902646	-	ENSMUSG00000042772	-1756	1734.01	1.19881	0.261602	0.147254	1.77653	0.0756451	0.320058	Smg7	protein_coding	Smg-7 homolog, nonsense mediated mRNA decay factor (C. elegans)
1	152904501	152904700	*	0.667383	0.877311	0.171917	1	152836996	152902646	-	ENSMUSG00000042772	-1856	1734.01	1.19881	0.261602	0.147254	1.77653	0.0756451	0.320058	Smg7	protein_coding	Smg-7 homolog, nonsense mediated mRNA decay factor (C. elegans)
1	152904601	152904800	*	0.809243	0.905786	-0.13858	1	152836996	152902646	-	ENSMUSG00000042772	-1956	1734.01	1.19881	0.261602	0.147254	1.77653	0.0756451	0.320058	Smg7	protein_coding	Smg-7 homolog, nonsense mediated mRNA decay factor (C. elegans)
1	152955001	152955200	*	0.0266475	0.320741	0.898801	1	152955101	153119260	+	ENSMUSG00000042751	0	247.578	1.56471	0.645891	0.348573	1.85296	0.0638881	0.29315	Nmnat2	protein_coding	nicotinamide nucleotide adenylyltransferase 2
1	152955101	152955300	*	0.262066	0.709363	0.460489	1	152955101	153119260	+	ENSMUSG00000042751	0	247.578	1.56471	0.645891	0.348573	1.85296	0.0638881	0.29315	Nmnat2	protein_coding	nicotinamide nucleotide adenylyltransferase 2
1	152973801	152974000	*	0.497406	0.827735	-2.33679	1	152955101	153119260	+	ENSMUSG00000042751	0	247.578	1.56471	0.645891	0.348573	1.85296	0.0638881	0.29315	Nmnat2	protein_coding	nicotinamide nucleotide adenylyltransferase 2
1	152973901	152974100	*	0.822869	0.90801	-0.682927	1	152955101	153119260	+	ENSMUSG00000042751	0	247.578	1.56471	0.645891	0.348573	1.85296	0.0638881	0.29315	Nmnat2	protein_coding	nicotinamide nucleotide adenylyltransferase 2
1	152974001	152974200	*	0.496729	0.827466	4.32177	1	152955101	153119260	+	ENSMUSG00000042751	0	247.578	1.56471	0.645891	0.348573	1.85296	0.0638881	0.29315	Nmnat2	protein_coding	nicotinamide nucleotide adenylyltransferase 2
1	152974301	152974500	*	0.929271	0.924067	-0.293115	1	152955101	153119260	+	ENSMUSG00000042751	0	247.578	1.56471	0.645891	0.348573	1.85296	0.0638881	0.29315	Nmnat2	protein_coding	nicotinamide nucleotide adenylyltransferase 2
1	152974401	152974600	*	0.929271	0.924067	-0.293115	1	152955101	153119260	+	ENSMUSG00000042751	0	247.578	1.56471	0.645891	0.348573	1.85296	0.0638881	0.29315	Nmnat2	protein_coding	nicotinamide nucleotide adenylyltransferase 2
1	152993101	152993300	*	0.92843	0.92386	-0.25719	1	152955101	153119260	+	ENSMUSG00000042751	0	247.578	1.56471	0.645891	0.348573	1.85296	0.0638881	0.29315	Nmnat2	protein_coding	nicotinamide nucleotide adenylyltransferase 2
1	152993201	152993400	*	0.730987	0.891596	-0.630572	1	152955101	153119260	+	ENSMUSG00000042751	0	247.578	1.56471	0.645891	0.348573	1.85296	0.0638881	0.29315	Nmnat2	protein_coding	nicotinamide nucleotide adenylyltransferase 2
1	152993301	152993500	*	0.808374	0.905715	-0.799726	1	152955101	153119260	+	ENSMUSG00000042751	0	247.578	1.56471	0.645891	0.348573	1.85296	0.0638881	0.29315	Nmnat2	protein_coding	nicotinamide nucleotide adenylyltransferase 2
1	153007301	153007500	*	0.52264	0.835676	-1.4328	1	152955101	153119260	+	ENSMUSG00000042751	0	247.578	1.56471	0.645891	0.348573	1.85296	0.0638881	0.29315	Nmnat2	protein_coding	nicotinamide nucleotide adenylyltransferase 2
1	153007401	153007600	*	0.474923	0.820078	-1.38829	1	152955101	153119260	+	ENSMUSG00000042751	0	247.578	1.56471	0.645891	0.348573	1.85296	0.0638881	0.29315	Nmnat2	protein_coding	nicotinamide nucleotide adenylyltransferase 2
1	153008401	153008600	*	0.873642	0.915924	0.409921	1	152955101	153119260	+	ENSMUSG00000042751	0	247.578	1.56471	0.645891	0.348573	1.85296	0.0638881	0.29315	Nmnat2	protein_coding	nicotinamide nucleotide adenylyltransferase 2
1	153008501	153008700	*	0.873642	0.915924	0.409921	1	152955101	153119260	+	ENSMUSG00000042751	0	247.578	1.56471	0.645891	0.348573	1.85296	0.0638881	0.29315	Nmnat2	protein_coding	nicotinamide nucleotide adenylyltransferase 2
1	153008801	153009000	*	0.935424	0.924859	0.169436	1	152955101	153119260	+	ENSMUSG00000042751	0	247.578	1.56471	0.645891	0.348573	1.85296	0.0638881	0.29315	Nmnat2	protein_coding	nicotinamide nucleotide adenylyltransferase 2
1	153008901	153009100	*	0.841863	0.911161	0.590272	1	152955101	153119260	+	ENSMUSG00000042751	0	247.578	1.56471	0.645891	0.348573	1.85296	0.0638881	0.29315	Nmnat2	protein_coding	nicotinamide nucleotide adenylyltransferase 2
1	153009001	153009200	*	0.465812	0.816546	1.75366	1	152955101	153119260	+	ENSMUSG00000042751	0	247.578	1.56471	0.645891	0.348573	1.85296	0.0638881	0.29315	Nmnat2	protein_coding	nicotinamide nucleotide adenylyltransferase 2
1	153009101	153009300	*	0.393628	0.786369	-2.05437	1	152955101	153119260	+	ENSMUSG00000042751	0	247.578	1.56471	0.645891	0.348573	1.85296	0.0638881	0.29315	Nmnat2	protein_coding	nicotinamide nucleotide adenylyltransferase 2
1	153009201	153009400	*	0.175214	0.633401	-5.51429	1	152955101	153119260	+	ENSMUSG00000042751	0	247.578	1.56471	0.645891	0.348573	1.85296	0.0638881	0.29315	Nmnat2	protein_coding	nicotinamide nucleotide adenylyltransferase 2
1	153015001	153015200	*	0.0123555	0.231832	-16.7223	1	152955101	153119260	+	ENSMUSG00000042751	0	247.578	1.56471	0.645891	0.348573	1.85296	0.0638881	0.29315	Nmnat2	protein_coding	nicotinamide nucleotide adenylyltransferase 2
1	153015101	153015300	*	0.0936448	0.516352	-9.36798	1	152955101	153119260	+	ENSMUSG00000042751	0	247.578	1.56471	0.645891	0.348573	1.85296	0.0638881	0.29315	Nmnat2	protein_coding	nicotinamide nucleotide adenylyltransferase 2
1	153015201	153015400	*	0.852696	0.912652	-0.539949	1	152955101	153119260	+	ENSMUSG00000042751	0	247.578	1.56471	0.645891	0.348573	1.85296	0.0638881	0.29315	Nmnat2	protein_coding	nicotinamide nucleotide adenylyltransferase 2
1	153021101	153021300	*	0.121748	0.564736	4.33598	1	152955101	153119260	+	ENSMUSG00000042751	0	247.578	1.56471	0.645891	0.348573	1.85296	0.0638881	0.29315	Nmnat2	protein_coding	nicotinamide nucleotide adenylyltransferase 2
1	153021201	153021400	*	0.401781	0.790017	-1.77428	1	152955101	153119260	+	ENSMUSG00000042751	0	247.578	1.56471	0.645891	0.348573	1.85296	0.0638881	0.29315	Nmnat2	protein_coding	nicotinamide nucleotide adenylyltransferase 2
1	153021301	153021500	*	0.212127	0.669112	-5.03702	1	152955101	153119260	+	ENSMUSG00000042751	0	247.578	1.56471	0.645891	0.348573	1.85296	0.0638881	0.29315	Nmnat2	protein_coding	nicotinamide nucleotide adenylyltransferase 2
1	153021401	153021600	*	0.285319	0.725821	-8.87779	1	152955101	153119260	+	ENSMUSG00000042751	0	247.578	1.56471	0.645891	0.348573	1.85296	0.0638881	0.29315	Nmnat2	protein_coding	nicotinamide nucleotide adenylyltransferase 2
1	153021501	153021700	*	0.506113	0.830668	-2.77347	1	152955101	153119260	+	ENSMUSG00000042751	0	247.578	1.56471	0.645891	0.348573	1.85296	0.0638881	0.29315	Nmnat2	protein_coding	nicotinamide nucleotide adenylyltransferase 2
1	153021601	153021800	*	0.858122	0.913753	0.435563	1	152955101	153119260	+	ENSMUSG00000042751	0	247.578	1.56471	0.645891	0.348573	1.85296	0.0638881	0.29315	Nmnat2	protein_coding	nicotinamide nucleotide adenylyltransferase 2
1	153031601	153031800	*	0.639375	0.870139	1.35912	1	152955101	153119260	+	ENSMUSG00000042751	0	247.578	1.56471	0.645891	0.348573	1.85296	0.0638881	0.29315	Nmnat2	protein_coding	nicotinamide nucleotide adenylyltransferase 2
1	153031701	153031900	*	0.188409	0.646567	2.95309	1	152955101	153119260	+	ENSMUSG00000042751	0	247.578	1.56471	0.645891	0.348573	1.85296	0.0638881	0.29315	Nmnat2	protein_coding	nicotinamide nucleotide adenylyltransferase 2
1	153031801	153032000	*	0.512179	0.832745	1.95514	1	152955101	153119260	+	ENSMUSG00000042751	0	247.578	1.56471	0.645891	0.348573	1.85296	0.0638881	0.29315	Nmnat2	protein_coding	nicotinamide nucleotide adenylyltransferase 2
1	153031901	153032100	*	0.170501	0.627422	-4.26697	1	152955101	153119260	+	ENSMUSG00000042751	0	247.578	1.56471	0.645891	0.348573	1.85296	0.0638881	0.29315	Nmnat2	protein_coding	nicotinamide nucleotide adenylyltransferase 2
1	153033101	153033300	*	0.538244	0.841148	-3.38621	1	152955101	153119260	+	ENSMUSG00000042751	0	247.578	1.56471	0.645891	0.348573	1.85296	0.0638881	0.29315	Nmnat2	protein_coding	nicotinamide nucleotide adenylyltransferase 2
1	153033801	153034000	*	0.877917	0.916352	-0.84425	1	152955101	153119260	+	ENSMUSG00000042751	0	247.578	1.56471	0.645891	0.348573	1.85296	0.0638881	0.29315	Nmnat2	protein_coding	nicotinamide nucleotide adenylyltransferase 2
1	153033901	153034100	*	0.931575	0.924305	0.279969	1	152955101	153119260	+	ENSMUSG00000042751	0	247.578	1.56471	0.645891	0.348573	1.85296	0.0638881	0.29315	Nmnat2	protein_coding	nicotinamide nucleotide adenylyltransferase 2
1	153034001	153034200	*	0.789132	0.902181	-0.827314	1	152955101	153119260	+	ENSMUSG00000042751	0	247.578	1.56471	0.645891	0.348573	1.85296	0.0638881	0.29315	Nmnat2	protein_coding	nicotinamide nucleotide adenylyltransferase 2
1	153042501	153042700	*	0.627463	0.867048	2.39262	1	152955101	153119260	+	ENSMUSG00000042751	0	247.578	1.56471	0.645891	0.348573	1.85296	0.0638881	0.29315	Nmnat2	protein_coding	nicotinamide nucleotide adenylyltransferase 2
1	153066501	153066700	*	0.0250791	0.312433	-19.5763	1	152955101	153119260	+	ENSMUSG00000042751	0	247.578	1.56471	0.645891	0.348573	1.85296	0.0638881	0.29315	Nmnat2	protein_coding	nicotinamide nucleotide adenylyltransferase 2
1	153066601	153066800	*	0.123945	0.56766	-12.1457	1	152955101	153119260	+	ENSMUSG00000042751	0	247.578	1.56471	0.645891	0.348573	1.85296	0.0638881	0.29315	Nmnat2	protein_coding	nicotinamide nucleotide adenylyltransferase 2
1	153072301	153072500	*	0.738593	0.893017	1.11576	1	152955101	153119260	+	ENSMUSG00000042751	0	247.578	1.56471	0.645891	0.348573	1.85296	0.0638881	0.29315	Nmnat2	protein_coding	nicotinamide nucleotide adenylyltransferase 2
1	153072401	153072600	*	0.268506	0.714026	4.01711	1	152955101	153119260	+	ENSMUSG00000042751	0	247.578	1.56471	0.645891	0.348573	1.85296	0.0638881	0.29315	Nmnat2	protein_coding	nicotinamide nucleotide adenylyltransferase 2
1	153072501	153072700	*	0.329533	0.75286	3.7354	1	152955101	153119260	+	ENSMUSG00000042751	0	247.578	1.56471	0.645891	0.348573	1.85296	0.0638881	0.29315	Nmnat2	protein_coding	nicotinamide nucleotide adenylyltransferase 2
1	153073101	153073300	*	0.0496376	0.410031	-11.8758	1	152955101	153119260	+	ENSMUSG00000042751	0	247.578	1.56471	0.645891	0.348573	1.85296	0.0638881	0.29315	Nmnat2	protein_coding	nicotinamide nucleotide adenylyltransferase 2
1	153073201	153073400	*	0.566047	0.850144	-1.83863	1	152955101	153119260	+	ENSMUSG00000042751	0	247.578	1.56471	0.645891	0.348573	1.85296	0.0638881	0.29315	Nmnat2	protein_coding	nicotinamide nucleotide adenylyltransferase 2
1	153073301	153073500	*	0.368528	0.774501	2.73832	1	152955101	153119260	+	ENSMUSG00000042751	0	247.578	1.56471	0.645891	0.348573	1.85296	0.0638881	0.29315	Nmnat2	protein_coding	nicotinamide nucleotide adenylyltransferase 2
1	153073401	153073600	*	0.0640613	0.451925	4.80916	1	152955101	153119260	+	ENSMUSG00000042751	0	247.578	1.56471	0.645891	0.348573	1.85296	0.0638881	0.29315	Nmnat2	protein_coding	nicotinamide nucleotide adenylyltransferase 2
1	153073501	153073700	*	0.0799155	0.488948	7.29585	1	152955101	153119260	+	ENSMUSG00000042751	0	247.578	1.56471	0.645891	0.348573	1.85296	0.0638881	0.29315	Nmnat2	protein_coding	nicotinamide nucleotide adenylyltransferase 2
1	153073601	153073800	*	0.282011	0.723283	2.89142	1	152955101	153119260	+	ENSMUSG00000042751	0	247.578	1.56471	0.645891	0.348573	1.85296	0.0638881	0.29315	Nmnat2	protein_coding	nicotinamide nucleotide adenylyltransferase 2
1	153073701	153073900	*	0.426134	0.800766	1.25707	1	152955101	153119260	+	ENSMUSG00000042751	0	247.578	1.56471	0.645891	0.348573	1.85296	0.0638881	0.29315	Nmnat2	protein_coding	nicotinamide nucleotide adenylyltransferase 2
1	153073801	153074000	*	0.183568	0.641857	2.08634	1	152955101	153119260	+	ENSMUSG00000042751	0	247.578	1.56471	0.645891	0.348573	1.85296	0.0638881	0.29315	Nmnat2	protein_coding	nicotinamide nucleotide adenylyltransferase 2
1	153074101	153074300	*	0.0518102	0.417027	-10.6749	1	152955101	153119260	+	ENSMUSG00000042751	0	247.578	1.56471	0.645891	0.348573	1.85296	0.0638881	0.29315	Nmnat2	protein_coding	nicotinamide nucleotide adenylyltransferase 2
1	153074201	153074400	*	0.224256	0.679726	-7.59568	1	152955101	153119260	+	ENSMUSG00000042751	0	247.578	1.56471	0.645891	0.348573	1.85296	0.0638881	0.29315	Nmnat2	protein_coding	nicotinamide nucleotide adenylyltransferase 2
1	153074501	153074700	*	0.300315	0.735332	1.80885	1	152955101	153119260	+	ENSMUSG00000042751	0	247.578	1.56471	0.645891	0.348573	1.85296	0.0638881	0.29315	Nmnat2	protein_coding	nicotinamide nucleotide adenylyltransferase 2
1	153076001	153076200	*	0.917007	0.921998	-0.509026	1	152955101	153119260	+	ENSMUSG00000042751	0	247.578	1.56471	0.645891	0.348573	1.85296	0.0638881	0.29315	Nmnat2	protein_coding	nicotinamide nucleotide adenylyltransferase 2
1	153076101	153076300	*	0.726448	0.890716	2.16098	1	152955101	153119260	+	ENSMUSG00000042751	0	247.578	1.56471	0.645891	0.348573	1.85296	0.0638881	0.29315	Nmnat2	protein_coding	nicotinamide nucleotide adenylyltransferase 2
1	153085101	153085300	*	0.269873	0.714911	2.86519	1	152955101	153119260	+	ENSMUSG00000042751	0	247.578	1.56471	0.645891	0.348573	1.85296	0.0638881	0.29315	Nmnat2	protein_coding	nicotinamide nucleotide adenylyltransferase 2
1	153085201	153085400	*	0.774826	0.899912	0.681393	1	152955101	153119260	+	ENSMUSG00000042751	0	247.578	1.56471	0.645891	0.348573	1.85296	0.0638881	0.29315	Nmnat2	protein_coding	nicotinamide nucleotide adenylyltransferase 2
1	153091201	153091400	*	0.415153	0.795998	-2.54075	1	152955101	153119260	+	ENSMUSG00000042751	0	247.578	1.56471	0.645891	0.348573	1.85296	0.0638881	0.29315	Nmnat2	protein_coding	nicotinamide nucleotide adenylyltransferase 2
1	153091301	153091500	*	0.022773	0.300162	-8.82232	1	152955101	153119260	+	ENSMUSG00000042751	0	247.578	1.56471	0.645891	0.348573	1.85296	0.0638881	0.29315	Nmnat2	protein_coding	nicotinamide nucleotide adenylyltransferase 2
1	153091401	153091600	*	0.00121231	0.0770399	-15.1889	1	152955101	153119260	+	ENSMUSG00000042751	0	247.578	1.56471	0.645891	0.348573	1.85296	0.0638881	0.29315	Nmnat2	protein_coding	nicotinamide nucleotide adenylyltransferase 2
1	153091501	153091700	*	0.0433556	0.389331	-11.2085	1	152955101	153119260	+	ENSMUSG00000042751	0	247.578	1.56471	0.645891	0.348573	1.85296	0.0638881	0.29315	Nmnat2	protein_coding	nicotinamide nucleotide adenylyltransferase 2
1	153095501	153095700	*	0.787255	0.901814	0.608665	1	152955101	153119260	+	ENSMUSG00000042751	0	247.578	1.56471	0.645891	0.348573	1.85296	0.0638881	0.29315	Nmnat2	protein_coding	nicotinamide nucleotide adenylyltransferase 2
1	153095601	153095800	*	0.869761	0.91542	0.316511	1	152955101	153119260	+	ENSMUSG00000042751	0	247.578	1.56471	0.645891	0.348573	1.85296	0.0638881	0.29315	Nmnat2	protein_coding	nicotinamide nucleotide adenylyltransferase 2
1	153095801	153096000	*	0.776286	0.900109	-1.11729	1	152955101	153119260	+	ENSMUSG00000042751	0	247.578	1.56471	0.645891	0.348573	1.85296	0.0638881	0.29315	Nmnat2	protein_coding	nicotinamide nucleotide adenylyltransferase 2
1	153095901	153096100	*	0.630047	0.867755	-1.72291	1	152955101	153119260	+	ENSMUSG00000042751	0	247.578	1.56471	0.645891	0.348573	1.85296	0.0638881	0.29315	Nmnat2	protein_coding	nicotinamide nucleotide adenylyltransferase 2
1	153097101	153097300	*	0.316577	0.74525	-2.98313	1	152955101	153119260	+	ENSMUSG00000042751	0	247.578	1.56471	0.645891	0.348573	1.85296	0.0638881	0.29315	Nmnat2	protein_coding	nicotinamide nucleotide adenylyltransferase 2
1	153097201	153097400	*	0.362	0.771108	-2.20738	1	152955101	153119260	+	ENSMUSG00000042751	0	247.578	1.56471	0.645891	0.348573	1.85296	0.0638881	0.29315	Nmnat2	protein_coding	nicotinamide nucleotide adenylyltransferase 2
1	153097301	153097500	*	0.747552	0.894633	0.873458	1	152955101	153119260	+	ENSMUSG00000042751	0	247.578	1.56471	0.645891	0.348573	1.85296	0.0638881	0.29315	Nmnat2	protein_coding	nicotinamide nucleotide adenylyltransferase 2
1	153097401	153097600	*	0.944737	0.92623	0.252171	1	152955101	153119260	+	ENSMUSG00000042751	0	247.578	1.56471	0.645891	0.348573	1.85296	0.0638881	0.29315	Nmnat2	protein_coding	nicotinamide nucleotide adenylyltransferase 2
1	153109801	153110000	*	0.77139	0.899305	-0.67342	1	152955101	153119260	+	ENSMUSG00000042751	0	247.578	1.56471	0.645891	0.348573	1.85296	0.0638881	0.29315	Nmnat2	protein_coding	nicotinamide nucleotide adenylyltransferase 2
1	153109901	153110100	*	0.998723	0.933431	-0.0036256	1	152955101	153119260	+	ENSMUSG00000042751	0	247.578	1.56471	0.645891	0.348573	1.85296	0.0638881	0.29315	Nmnat2	protein_coding	nicotinamide nucleotide adenylyltransferase 2
1	153120501	153120700	*	0.206895	0.664711	1.05144	1	152955101	153119260	+	ENSMUSG00000042751	1242	247.578	1.56471	0.645891	0.348573	1.85296	0.0638881	0.29315	Nmnat2	protein_coding	nicotinamide nucleotide adenylyltransferase 2
1	153120601	153120800	*	0.671512	0.878538	0.477624	1	152955101	153119260	+	ENSMUSG00000042751	1342	247.578	1.56471	0.645891	0.348573	1.85296	0.0638881	0.29315	Nmnat2	protein_coding	nicotinamide nucleotide adenylyltransferase 2
1	153120601	153120800	*	0.671512	0.878538	0.477624	1	153122756	153186447	-	ENSMUSG00000026479	1957	724.041	1.03392	0.0481277	0.169998	0.283106	0.777095	0.914116	Lamc2	protein_coding	laminin, gamma 2
1	153120701	153120900	*	0.189968	0.647992	2.80917	1	152955101	153119260	+	ENSMUSG00000042751	1442	247.578	1.56471	0.645891	0.348573	1.85296	0.0638881	0.29315	Nmnat2	protein_coding	nicotinamide nucleotide adenylyltransferase 2
1	153120701	153120900	*	0.189968	0.647992	2.80917	1	153122756	153186447	-	ENSMUSG00000026479	1857	724.041	1.03392	0.0481277	0.169998	0.283106	0.777095	0.914116	Lamc2	protein_coding	laminin, gamma 2
1	153120801	153121000	*	0.335266	0.756121	3.40264	1	152955101	153119260	+	ENSMUSG00000042751	1542	247.578	1.56471	0.645891	0.348573	1.85296	0.0638881	0.29315	Nmnat2	protein_coding	nicotinamide nucleotide adenylyltransferase 2
1	153120801	153121000	*	0.335266	0.756121	3.40264	1	153122756	153186447	-	ENSMUSG00000026479	1757	724.041	1.03392	0.0481277	0.169998	0.283106	0.777095	0.914116	Lamc2	protein_coding	laminin, gamma 2
1	153120901	153121100	*	0.351555	0.765555	6.04607	1	152955101	153119260	+	ENSMUSG00000042751	1642	247.578	1.56471	0.645891	0.348573	1.85296	0.0638881	0.29315	Nmnat2	protein_coding	nicotinamide nucleotide adenylyltransferase 2
1	153120901	153121100	*	0.351555	0.765555	6.04607	1	153122756	153186447	-	ENSMUSG00000026479	1657	724.041	1.03392	0.0481277	0.169998	0.283106	0.777095	0.914116	Lamc2	protein_coding	laminin, gamma 2
1	153121201	153121400	*	0.45464	0.81257	0.825251	1	153122756	153186447	-	ENSMUSG00000026479	1357	724.041	1.03392	0.0481277	0.169998	0.283106	0.777095	0.914116	Lamc2	protein_coding	laminin, gamma 2
1	153121201	153121400	*	0.45464	0.81257	0.825251	1	152955101	153119260	+	ENSMUSG00000042751	1942	247.578	1.56471	0.645891	0.348573	1.85296	0.0638881	0.29315	Nmnat2	protein_coding	nicotinamide nucleotide adenylyltransferase 2
1	153121301	153121500	*	0.357956	0.769085	0.828242	1	153122756	153186447	-	ENSMUSG00000026479	1257	724.041	1.03392	0.0481277	0.169998	0.283106	0.777095	0.914116	Lamc2	protein_coding	laminin, gamma 2
1	153155501	153155700	*	0.0261295	0.318111	7.12978	1	153122756	153186447	-	ENSMUSG00000026479	0	724.041	1.03392	0.0481277	0.169998	0.283106	0.777095	0.914116	Lamc2	protein_coding	laminin, gamma 2
1	153155601	153155800	*	0.0416804	0.382698	5.73824	1	153122756	153186447	-	ENSMUSG00000026479	0	724.041	1.03392	0.0481277	0.169998	0.283106	0.777095	0.914116	Lamc2	protein_coding	laminin, gamma 2
1	153155701	153155900	*	0.591713	0.857334	-1.6905	1	153122756	153186447	-	ENSMUSG00000026479	0	724.041	1.03392	0.0481277	0.169998	0.283106	0.777095	0.914116	Lamc2	protein_coding	laminin, gamma 2
1	153155801	153156000	*	0.149804	0.602615	-6.01576	1	153122756	153186447	-	ENSMUSG00000026479	0	724.041	1.03392	0.0481277	0.169998	0.283106	0.777095	0.914116	Lamc2	protein_coding	laminin, gamma 2
1	153172101	153172300	*	0.411198	0.794093	-3.45459	1	153122756	153186447	-	ENSMUSG00000026479	0	724.041	1.03392	0.0481277	0.169998	0.283106	0.777095	0.914116	Lamc2	protein_coding	laminin, gamma 2
1	153172201	153172400	*	0.279686	0.721528	-2.1831	1	153122756	153186447	-	ENSMUSG00000026479	0	724.041	1.03392	0.0481277	0.169998	0.283106	0.777095	0.914116	Lamc2	protein_coding	laminin, gamma 2
1	153172301	153172500	*	0.931269	0.92426	-0.351983	1	153122756	153186447	-	ENSMUSG00000026479	0	724.041	1.03392	0.0481277	0.169998	0.283106	0.777095	0.914116	Lamc2	protein_coding	laminin, gamma 2
1	153172401	153172600	*	0.854211	0.912996	-0.981159	1	153122756	153186447	-	ENSMUSG00000026479	0	724.041	1.03392	0.0481277	0.169998	0.283106	0.777095	0.914116	Lamc2	protein_coding	laminin, gamma 2
1	153185901	153186100	*	0.205619	0.663544	1.80698	1	153122756	153186447	-	ENSMUSG00000026479	0	724.041	1.03392	0.0481277	0.169998	0.283106	0.777095	0.914116	Lamc2	protein_coding	laminin, gamma 2
1	153186001	153186200	*	0.0357731	0.360597	1.79838	1	153122756	153186447	-	ENSMUSG00000026479	0	724.041	1.03392	0.0481277	0.169998	0.283106	0.777095	0.914116	Lamc2	protein_coding	laminin, gamma 2
1	153186101	153186300	*	0.275207	0.718446	1.55913	1	153122756	153186447	-	ENSMUSG00000026479	0	724.041	1.03392	0.0481277	0.169998	0.283106	0.777095	0.914116	Lamc2	protein_coding	laminin, gamma 2
1	153186401	153186600	*	0.0122771	0.231196	-9.71158	1	153122756	153186447	-	ENSMUSG00000026479	0	724.041	1.03392	0.0481277	0.169998	0.283106	0.777095	0.914116	Lamc2	protein_coding	laminin, gamma 2
1	153186501	153186700	*	0.0377479	0.368132	-9.23664	1	153122756	153186447	-	ENSMUSG00000026479	-55	724.041	1.03392	0.0481277	0.169998	0.283106	0.777095	0.914116	Lamc2	protein_coding	laminin, gamma 2
1	153186701	153186900	*	0.117637	0.559015	-9.38352	1	153122756	153186447	-	ENSMUSG00000026479	-255	724.041	1.03392	0.0481277	0.169998	0.283106	0.777095	0.914116	Lamc2	protein_coding	laminin, gamma 2
1	153219401	153219600	*	0.256417	0.705079	-3.27107	1	153218922	153332786	-	ENSMUSG00000026478	0	19613.4	0.979308	-0.0301661	0.200904	-0.150151	0.880645	0.958135	Lamc1	protein_coding	laminin, gamma 1
1	153219501	153219700	*	0.89772	0.91919	0.45938	1	153218922	153332786	-	ENSMUSG00000026478	0	19613.4	0.979308	-0.0301661	0.200904	-0.150151	0.880645	0.958135	Lamc1	protein_coding	laminin, gamma 1
1	153259801	153260000	*	0.220727	0.676466	-3.36567	1	153218922	153332786	-	ENSMUSG00000026478	0	19613.4	0.979308	-0.0301661	0.200904	-0.150151	0.880645	0.958135	Lamc1	protein_coding	laminin, gamma 1
1	153259901	153260100	*	0.950761	0.927084	0.173594	1	153218922	153332786	-	ENSMUSG00000026478	0	19613.4	0.979308	-0.0301661	0.200904	-0.150151	0.880645	0.958135	Lamc1	protein_coding	laminin, gamma 1
1	153260001	153260200	*	0.0432264	0.388845	4.61504	1	153218922	153332786	-	ENSMUSG00000026478	0	19613.4	0.979308	-0.0301661	0.200904	-0.150151	0.880645	0.958135	Lamc1	protein_coding	laminin, gamma 1
1	153260101	153260300	*	0.14469	0.596244	3.97917	1	153218922	153332786	-	ENSMUSG00000026478	0	19613.4	0.979308	-0.0301661	0.200904	-0.150151	0.880645	0.958135	Lamc1	protein_coding	laminin, gamma 1
1	153285101	153285300	*	0.606892	0.86155	1.47483	1	153218922	153332786	-	ENSMUSG00000026478	0	19613.4	0.979308	-0.0301661	0.200904	-0.150151	0.880645	0.958135	Lamc1	protein_coding	laminin, gamma 1
1	153285201	153285400	*	0.230002	0.684781	2.72648	1	153218922	153332786	-	ENSMUSG00000026478	0	19613.4	0.979308	-0.0301661	0.200904	-0.150151	0.880645	0.958135	Lamc1	protein_coding	laminin, gamma 1
1	153285301	153285500	*	0.256437	0.705079	4.43575	1	153218922	153332786	-	ENSMUSG00000026478	0	19613.4	0.979308	-0.0301661	0.200904	-0.150151	0.880645	0.958135	Lamc1	protein_coding	laminin, gamma 1
1	153285401	153285600	*	0.609396	0.862088	3.3046	1	153218922	153332786	-	ENSMUSG00000026478	0	19613.4	0.979308	-0.0301661	0.200904	-0.150151	0.880645	0.958135	Lamc1	protein_coding	laminin, gamma 1
1	153288001	153288200	*	0.134867	0.583057	5.2795	1	153218922	153332786	-	ENSMUSG00000026478	0	19613.4	0.979308	-0.0301661	0.200904	-0.150151	0.880645	0.958135	Lamc1	protein_coding	laminin, gamma 1
1	153288101	153288300	*	0.621459	0.865664	-1.19206	1	153218922	153332786	-	ENSMUSG00000026478	0	19613.4	0.979308	-0.0301661	0.200904	-0.150151	0.880645	0.958135	Lamc1	protein_coding	laminin, gamma 1
1	153288201	153288400	*	0.176884	0.635112	-3.77043	1	153218922	153332786	-	ENSMUSG00000026478	0	19613.4	0.979308	-0.0301661	0.200904	-0.150151	0.880645	0.958135	Lamc1	protein_coding	laminin, gamma 1
1	153297901	153298100	*	0.758958	0.896985	-1.25874	1	153218922	153332786	-	ENSMUSG00000026478	0	19613.4	0.979308	-0.0301661	0.200904	-0.150151	0.880645	0.958135	Lamc1	protein_coding	laminin, gamma 1
1	153298001	153298200	*	0.227221	0.682217	-6.5595	1	153218922	153332786	-	ENSMUSG00000026478	0	19613.4	0.979308	-0.0301661	0.200904	-0.150151	0.880645	0.958135	Lamc1	protein_coding	laminin, gamma 1
1	153298101	153298300	*	0.204578	0.662684	-9.79982	1	153218922	153332786	-	ENSMUSG00000026478	0	19613.4	0.979308	-0.0301661	0.200904	-0.150151	0.880645	0.958135	Lamc1	protein_coding	laminin, gamma 1
1	153299401	153299600	*	0.202138	0.660112	-0.878813	1	153218922	153332786	-	ENSMUSG00000026478	0	19613.4	0.979308	-0.0301661	0.200904	-0.150151	0.880645	0.958135	Lamc1	protein_coding	laminin, gamma 1
1	153299501	153299700	*	0.324174	0.749598	-0.529942	1	153218922	153332786	-	ENSMUSG00000026478	0	19613.4	0.979308	-0.0301661	0.200904	-0.150151	0.880645	0.958135	Lamc1	protein_coding	laminin, gamma 1
1	153299601	153299800	*	0.750354	0.895252	0.292822	1	153218922	153332786	-	ENSMUSG00000026478	0	19613.4	0.979308	-0.0301661	0.200904	-0.150151	0.880645	0.958135	Lamc1	protein_coding	laminin, gamma 1
1	153304601	153304800	*	0.116888	0.557749	2.36381	1	153218922	153332786	-	ENSMUSG00000026478	0	19613.4	0.979308	-0.0301661	0.200904	-0.150151	0.880645	0.958135	Lamc1	protein_coding	laminin, gamma 1
1	153304601	153304800	*	0.116888	0.557749	2.36381	1	153305432	153306478	+	ENSMUSG00000079138	-633	11.9189	3.09755	1.63113	0.473004	3.44844	0.000563826	0.0189451	Gm8818	processed_pseudogene	predicted pseudogene 8818
1	153304701	153304900	*	0.400261	0.789286	1.37918	1	153218922	153332786	-	ENSMUSG00000026478	0	19613.4	0.979308	-0.0301661	0.200904	-0.150151	0.880645	0.958135	Lamc1	protein_coding	laminin, gamma 1
1	153304701	153304900	*	0.400261	0.789286	1.37918	1	153305432	153306478	+	ENSMUSG00000079138	-533	11.9189	3.09755	1.63113	0.473004	3.44844	0.000563826	0.0189451	Gm8818	processed_pseudogene	predicted pseudogene 8818
1	153304901	153305100	*	0.441816	0.807619	-0.743041	1	153218922	153332786	-	ENSMUSG00000026478	0	19613.4	0.979308	-0.0301661	0.200904	-0.150151	0.880645	0.958135	Lamc1	protein_coding	laminin, gamma 1
1	153304901	153305100	*	0.441816	0.807619	-0.743041	1	153305432	153306478	+	ENSMUSG00000079138	-333	11.9189	3.09755	1.63113	0.473004	3.44844	0.000563826	0.0189451	Gm8818	processed_pseudogene	predicted pseudogene 8818
1	153305001	153305200	*	0.441816	0.807619	-0.743041	1	153218922	153332786	-	ENSMUSG00000026478	0	19613.4	0.979308	-0.0301661	0.200904	-0.150151	0.880645	0.958135	Lamc1	protein_coding	laminin, gamma 1
1	153305001	153305200	*	0.441816	0.807619	-0.743041	1	153305432	153306478	+	ENSMUSG00000079138	-233	11.9189	3.09755	1.63113	0.473004	3.44844	0.000563826	0.0189451	Gm8818	processed_pseudogene	predicted pseudogene 8818
1	153309301	153309500	*	0.288023	0.727528	5.27138	1	153218922	153332786	-	ENSMUSG00000026478	0	19613.4	0.979308	-0.0301661	0.200904	-0.150151	0.880645	0.958135	Lamc1	protein_coding	laminin, gamma 1
1	153309401	153309600	*	0.247754	0.699019	4.07185	1	153218922	153332786	-	ENSMUSG00000026478	0	19613.4	0.979308	-0.0301661	0.200904	-0.150151	0.880645	0.958135	Lamc1	protein_coding	laminin, gamma 1
1	153309501	153309700	*	0.236908	0.690458	3.03259	1	153218922	153332786	-	ENSMUSG00000026478	0	19613.4	0.979308	-0.0301661	0.200904	-0.150151	0.880645	0.958135	Lamc1	protein_coding	laminin, gamma 1
1	153320701	153320900	*	0.0069343	0.178828	-10.679	1	153218922	153332786	-	ENSMUSG00000026478	0	19613.4	0.979308	-0.0301661	0.200904	-0.150151	0.880645	0.958135	Lamc1	protein_coding	laminin, gamma 1
1	153320801	153321000	*	0.0454972	0.397022	-10.6129	1	153218922	153332786	-	ENSMUSG00000026478	0	19613.4	0.979308	-0.0301661	0.200904	-0.150151	0.880645	0.958135	Lamc1	protein_coding	laminin, gamma 1
1	153329601	153329800	*	0.568487	0.850935	-2.46397	1	153218922	153332786	-	ENSMUSG00000026478	0	19613.4	0.979308	-0.0301661	0.200904	-0.150151	0.880645	0.958135	Lamc1	protein_coding	laminin, gamma 1
1	153329701	153329900	*	0.707645	0.886718	-1.64328	1	153218922	153332786	-	ENSMUSG00000026478	0	19613.4	0.979308	-0.0301661	0.200904	-0.150151	0.880645	0.958135	Lamc1	protein_coding	laminin, gamma 1
1	153330101	153330300	*	0.803514	0.904669	0.872742	1	153218922	153332786	-	ENSMUSG00000026478	0	19613.4	0.979308	-0.0301661	0.200904	-0.150151	0.880645	0.958135	Lamc1	protein_coding	laminin, gamma 1
1	153330201	153330400	*	0.953052	0.927431	-0.130524	1	153218922	153332786	-	ENSMUSG00000026478	0	19613.4	0.979308	-0.0301661	0.200904	-0.150151	0.880645	0.958135	Lamc1	protein_coding	laminin, gamma 1
1	153330301	153330500	*	0.254642	0.703704	-1.57213	1	153218922	153332786	-	ENSMUSG00000026478	0	19613.4	0.979308	-0.0301661	0.200904	-0.150151	0.880645	0.958135	Lamc1	protein_coding	laminin, gamma 1
1	153330601	153330800	*	0.385933	0.782619	0.903325	1	153218922	153332786	-	ENSMUSG00000026478	0	19613.4	0.979308	-0.0301661	0.200904	-0.150151	0.880645	0.958135	Lamc1	protein_coding	laminin, gamma 1
1	153330701	153330900	*	0.629314	0.867564	0.276912	1	153218922	153332786	-	ENSMUSG00000026478	0	19613.4	0.979308	-0.0301661	0.200904	-0.150151	0.880645	0.958135	Lamc1	protein_coding	laminin, gamma 1
1	153330801	153331000	*	0.927413	0.923673	0.0469032	1	153218922	153332786	-	ENSMUSG00000026478	0	19613.4	0.979308	-0.0301661	0.200904	-0.150151	0.880645	0.958135	Lamc1	protein_coding	laminin, gamma 1
1	153330901	153331100	*	0.75943	0.897079	0.328519	1	153218922	153332786	-	ENSMUSG00000026478	0	19613.4	0.979308	-0.0301661	0.200904	-0.150151	0.880645	0.958135	Lamc1	protein_coding	laminin, gamma 1
1	153331201	153331400	*	0.549539	0.845057	0.49777	1	153218922	153332786	-	ENSMUSG00000026478	0	19613.4	0.979308	-0.0301661	0.200904	-0.150151	0.880645	0.958135	Lamc1	protein_coding	laminin, gamma 1
1	153331301	153331500	*	0.198781	0.656731	0.761739	1	153218922	153332786	-	ENSMUSG00000026478	0	19613.4	0.979308	-0.0301661	0.200904	-0.150151	0.880645	0.958135	Lamc1	protein_coding	laminin, gamma 1
1	153331401	153331600	*	0.307311	0.739757	0.935948	1	153218922	153332786	-	ENSMUSG00000026478	0	19613.4	0.979308	-0.0301661	0.200904	-0.150151	0.880645	0.958135	Lamc1	protein_coding	laminin, gamma 1
1	153331501	153331700	*	0.0866999	0.502566	-1.16134	1	153218922	153332786	-	ENSMUSG00000026478	0	19613.4	0.979308	-0.0301661	0.200904	-0.150151	0.880645	0.958135	Lamc1	protein_coding	laminin, gamma 1
1	153331601	153331800	*	0.224948	0.680354	-0.7167	1	153218922	153332786	-	ENSMUSG00000026478	0	19613.4	0.979308	-0.0301661	0.200904	-0.150151	0.880645	0.958135	Lamc1	protein_coding	laminin, gamma 1
1	153333601	153333800	*	0.646565	0.872161	0.576627	1	153218922	153332786	-	ENSMUSG00000026478	-816	19613.4	0.979308	-0.0301661	0.200904	-0.150151	0.880645	0.958135	Lamc1	protein_coding	laminin, gamma 1
1	153333701	153333900	*	0.214071	0.670918	-0.902696	1	153218922	153332786	-	ENSMUSG00000026478	-916	19613.4	0.979308	-0.0301661	0.200904	-0.150151	0.880645	0.958135	Lamc1	protein_coding	laminin, gamma 1
1	153333801	153334000	*	0.287505	0.727248	-0.716241	1	153218922	153332786	-	ENSMUSG00000026478	-1016	19613.4	0.979308	-0.0301661	0.200904	-0.150151	0.880645	0.958135	Lamc1	protein_coding	laminin, gamma 1
1	153424201	153424400	*	0.64919	0.872591	-2.28721	1	153425162	153452574	+	ENSMUSG00000042708	-763	4.74459	1.02791	0.0397138	0.529879	0.0749487	0.940256	0.979696	Shcbp1l	protein_coding	Shc SH2-domain binding protein 1-like
1	153424301	153424500	*	0.788404	0.902044	0.802568	1	153425162	153452574	+	ENSMUSG00000042708	-663	4.74459	1.02791	0.0397138	0.529879	0.0749487	0.940256	0.979696	Shcbp1l	protein_coding	Shc SH2-domain binding protein 1-like
1	153424401	153424600	*	0.211215	0.66838	4.0965	1	153425162	153452574	+	ENSMUSG00000042708	-563	4.74459	1.02791	0.0397138	0.529879	0.0749487	0.940256	0.979696	Shcbp1l	protein_coding	Shc SH2-domain binding protein 1-like
1	153451301	153451500	*	0.296392	0.732894	4.45109	1	153425162	153452574	+	ENSMUSG00000042708	0	4.74459	1.02791	0.0397138	0.529879	0.0749487	0.940256	0.979696	Shcbp1l	protein_coding	Shc SH2-domain binding protein 1-like
1	153451401	153451600	*	0.44409	0.808281	3.61899	1	153425162	153452574	+	ENSMUSG00000042708	0	4.74459	1.02791	0.0397138	0.529879	0.0749487	0.940256	0.979696	Shcbp1l	protein_coding	Shc SH2-domain binding protein 1-like
1	153457901	153458100	*	0.254176	0.703331	5.10046	1	153455758	153487660	-	ENSMUSG00000042699	0	4727.69	0.939164	-0.0905509	0.189435	-0.478006	0.632646	0.839755	Dhx9	protein_coding	DEAH (Asp-Glu-Ala-His) box polypeptide 9
1	153458001	153458200	*	0.0290543	0.331643	7.55172	1	153455758	153487660	-	ENSMUSG00000042699	0	4727.69	0.939164	-0.0905509	0.189435	-0.478006	0.632646	0.839755	Dhx9	protein_coding	DEAH (Asp-Glu-Ala-His) box polypeptide 9
1	153458101	153458300	*	0.0903783	0.510243	9.85311	1	153455758	153487660	-	ENSMUSG00000042699	0	4727.69	0.939164	-0.0905509	0.189435	-0.478006	0.632646	0.839755	Dhx9	protein_coding	DEAH (Asp-Glu-Ala-His) box polypeptide 9
1	153458201	153458400	*	0.443479	0.808114	-1.93853	1	153455758	153487660	-	ENSMUSG00000042699	0	4727.69	0.939164	-0.0905509	0.189435	-0.478006	0.632646	0.839755	Dhx9	protein_coding	DEAH (Asp-Glu-Ala-His) box polypeptide 9
1	153458301	153458500	*	0.443479	0.808114	-1.93853	1	153455758	153487660	-	ENSMUSG00000042699	0	4727.69	0.939164	-0.0905509	0.189435	-0.478006	0.632646	0.839755	Dhx9	protein_coding	DEAH (Asp-Glu-Ala-His) box polypeptide 9
1	153476201	153476400	*	0.94622	0.926519	0.205058	1	153455758	153487660	-	ENSMUSG00000042699	0	4727.69	0.939164	-0.0905509	0.189435	-0.478006	0.632646	0.839755	Dhx9	protein_coding	DEAH (Asp-Glu-Ala-His) box polypeptide 9
1	153476301	153476500	*	0.94622	0.926519	0.205058	1	153455758	153487660	-	ENSMUSG00000042699	0	4727.69	0.939164	-0.0905509	0.189435	-0.478006	0.632646	0.839755	Dhx9	protein_coding	DEAH (Asp-Glu-Ala-His) box polypeptide 9
1	153476401	153476600	*	0.0814013	0.491985	-8.49762	1	153455758	153487660	-	ENSMUSG00000042699	0	4727.69	0.939164	-0.0905509	0.189435	-0.478006	0.632646	0.839755	Dhx9	protein_coding	DEAH (Asp-Glu-Ala-His) box polypeptide 9
1	153476501	153476700	*	0.0814013	0.491985	-8.49762	1	153455758	153487660	-	ENSMUSG00000042699	0	4727.69	0.939164	-0.0905509	0.189435	-0.478006	0.632646	0.839755	Dhx9	protein_coding	DEAH (Asp-Glu-Ala-His) box polypeptide 9
1	153486301	153486500	*	0.430354	0.802809	-1.18066	1	153455758	153487660	-	ENSMUSG00000042699	0	4727.69	0.939164	-0.0905509	0.189435	-0.478006	0.632646	0.839755	Dhx9	protein_coding	DEAH (Asp-Glu-Ala-His) box polypeptide 9
1	153486401	153486600	*	0.800631	0.904257	-0.182599	1	153455758	153487660	-	ENSMUSG00000042699	0	4727.69	0.939164	-0.0905509	0.189435	-0.478006	0.632646	0.839755	Dhx9	protein_coding	DEAH (Asp-Glu-Ala-His) box polypeptide 9
1	153486501	153486700	*	0.246973	0.698624	0.464534	1	153455758	153487660	-	ENSMUSG00000042699	0	4727.69	0.939164	-0.0905509	0.189435	-0.478006	0.632646	0.839755	Dhx9	protein_coding	DEAH (Asp-Glu-Ala-His) box polypeptide 9
1	153486601	153486800	*	0.793631	0.902973	0.118531	1	153455758	153487660	-	ENSMUSG00000042699	0	4727.69	0.939164	-0.0905509	0.189435	-0.478006	0.632646	0.839755	Dhx9	protein_coding	DEAH (Asp-Glu-Ala-His) box polypeptide 9
1	153486701	153486900	*	0.4131	0.794976	0.286444	1	153455758	153487660	-	ENSMUSG00000042699	0	4727.69	0.939164	-0.0905509	0.189435	-0.478006	0.632646	0.839755	Dhx9	protein_coding	DEAH (Asp-Glu-Ala-His) box polypeptide 9
1	153486801	153487000	*	0.605568	0.861182	0.165438	1	153455758	153487660	-	ENSMUSG00000042699	0	4727.69	0.939164	-0.0905509	0.189435	-0.478006	0.632646	0.839755	Dhx9	protein_coding	DEAH (Asp-Glu-Ala-His) box polypeptide 9
1	153486901	153487100	*	0.793672	0.90299	0.116922	1	153455758	153487660	-	ENSMUSG00000042699	0	4727.69	0.939164	-0.0905509	0.189435	-0.478006	0.632646	0.839755	Dhx9	protein_coding	DEAH (Asp-Glu-Ala-His) box polypeptide 9
1	153489001	153489200	*	0.779895	0.900611	-1.11614	1	153455758	153487660	-	ENSMUSG00000042699	-1342	4727.69	0.939164	-0.0905509	0.189435	-0.478006	0.632646	0.839755	Dhx9	protein_coding	DEAH (Asp-Glu-Ala-His) box polypeptide 9
1	153489101	153489300	*	0.953868	0.927547	0.157282	1	153455758	153487660	-	ENSMUSG00000042699	-1442	4727.69	0.939164	-0.0905509	0.189435	-0.478006	0.632646	0.839755	Dhx9	protein_coding	DEAH (Asp-Glu-Ala-His) box polypeptide 9
1	153489201	153489400	*	0.760815	0.897369	-1.0608	1	153455758	153487660	-	ENSMUSG00000042699	-1542	4727.69	0.939164	-0.0905509	0.189435	-0.478006	0.632646	0.839755	Dhx9	protein_coding	DEAH (Asp-Glu-Ala-His) box polypeptide 9
1	153502201	153502400	*	0.562047	0.849143	-1.69888	1	153503016	153549714	-	ENSMUSG00000042684	617	29.1417	1.04755	0.067013	0.343467	0.195108	0.845309	0.941695	Npl	protein_coding	N-acetylneuraminate pyruvate lyase
1	153502301	153502500	*	0.990812	0.932483	-0.0382027	1	153503016	153549714	-	ENSMUSG00000042684	517	29.1417	1.04755	0.067013	0.343467	0.195108	0.845309	0.941695	Npl	protein_coding	N-acetylneuraminate pyruvate lyase
1	153510901	153511100	*	0.914734	0.921648	-0.24343	1	153503016	153549714	-	ENSMUSG00000042684	0	29.1417	1.04755	0.067013	0.343467	0.195108	0.845309	0.941695	Npl	protein_coding	N-acetylneuraminate pyruvate lyase
1	153511001	153511200	*	0.914734	0.921648	-0.24343	1	153503016	153549714	-	ENSMUSG00000042684	0	29.1417	1.04755	0.067013	0.343467	0.195108	0.845309	0.941695	Npl	protein_coding	N-acetylneuraminate pyruvate lyase
1	153549601	153549800	*	0.596056	0.858682	0.281588	1	153503016	153549714	-	ENSMUSG00000042684	0	29.1417	1.04755	0.067013	0.343467	0.195108	0.845309	0.941695	Npl	protein_coding	N-acetylneuraminate pyruvate lyase
1	153549701	153549900	*	0.923158	0.92316	-0.0512151	1	153503016	153549714	-	ENSMUSG00000042684	0	29.1417	1.04755	0.067013	0.343467	0.195108	0.845309	0.941695	Npl	protein_coding	N-acetylneuraminate pyruvate lyase
1	153549801	153550000	*	0.490769	0.825695	-0.547286	1	153503016	153549714	-	ENSMUSG00000042684	-88	29.1417	1.04755	0.067013	0.343467	0.195108	0.845309	0.941695	Npl	protein_coding	N-acetylneuraminate pyruvate lyase
1	153549901	153550100	*	0.811543	0.906201	-0.580375	1	153503016	153549714	-	ENSMUSG00000042684	-188	29.1417	1.04755	0.067013	0.343467	0.195108	0.845309	0.941695	Npl	protein_coding	N-acetylneuraminate pyruvate lyase
1	153659701	153659900	*	0.903937	0.920029	0.154019	1	153653025	153697667	+	ENSMUSG00000042671	0	9.11668	1.11784	0.160718	0.734656	0.218767	0.826832	0.934774	Rgs8	protein_coding	regulator of G-protein signaling 8
1	153659801	153660000	*	0.901851	0.919702	-0.166005	1	153653025	153697667	+	ENSMUSG00000042671	0	9.11668	1.11784	0.160718	0.734656	0.218767	0.826832	0.934774	Rgs8	protein_coding	regulator of G-protein signaling 8
1	153659901	153660100	*	0.787667	0.901909	-0.587034	1	153653025	153697667	+	ENSMUSG00000042671	0	9.11668	1.11784	0.160718	0.734656	0.218767	0.826832	0.934774	Rgs8	protein_coding	regulator of G-protein signaling 8
1	153660001	153660200	*	0.772033	0.899336	-0.929182	1	153653025	153697667	+	ENSMUSG00000042671	0	9.11668	1.11784	0.160718	0.734656	0.218767	0.826832	0.934774	Rgs8	protein_coding	regulator of G-protein signaling 8
1	153660101	153660300	*	0.301585	0.736022	3.98878	1	153653025	153697667	+	ENSMUSG00000042671	0	9.11668	1.11784	0.160718	0.734656	0.218767	0.826832	0.934774	Rgs8	protein_coding	regulator of G-protein signaling 8
1	153660201	153660400	*	0.587187	0.85596	2.24143	1	153653025	153697667	+	ENSMUSG00000042671	0	9.11668	1.11784	0.160718	0.734656	0.218767	0.826832	0.934774	Rgs8	protein_coding	regulator of G-protein signaling 8
1	153660401	153660600	*	0.0668353	0.459226	-6.54668	1	153653025	153697667	+	ENSMUSG00000042671	0	9.11668	1.11784	0.160718	0.734656	0.218767	0.826832	0.934774	Rgs8	protein_coding	regulator of G-protein signaling 8
1	153660501	153660700	*	0.0562415	0.430272	-8.29454	1	153653025	153697667	+	ENSMUSG00000042671	0	9.11668	1.11784	0.160718	0.734656	0.218767	0.826832	0.934774	Rgs8	protein_coding	regulator of G-protein signaling 8
1	153677901	153678100	*	0.62929	0.867554	0.749738	1	153653025	153697667	+	ENSMUSG00000042671	0	9.11668	1.11784	0.160718	0.734656	0.218767	0.826832	0.934774	Rgs8	protein_coding	regulator of G-protein signaling 8
1	153678001	153678200	*	0.497737	0.827822	1.52591	1	153653025	153697667	+	ENSMUSG00000042671	0	9.11668	1.11784	0.160718	0.734656	0.218767	0.826832	0.934774	Rgs8	protein_coding	regulator of G-protein signaling 8
1	153678101	153678300	*	0.479995	0.821975	3.21265	1	153653025	153697667	+	ENSMUSG00000042671	0	9.11668	1.11784	0.160718	0.734656	0.218767	0.826832	0.934774	Rgs8	protein_coding	regulator of G-protein signaling 8
1	153678801	153679000	*	0.532016	0.839156	-1.56454	1	153653025	153697667	+	ENSMUSG00000042671	0	9.11668	1.11784	0.160718	0.734656	0.218767	0.826832	0.934774	Rgs8	protein_coding	regulator of G-protein signaling 8
1	153678901	153679100	*	0.243307	0.695687	-2.26222	1	153653025	153697667	+	ENSMUSG00000042671	0	9.11668	1.11784	0.160718	0.734656	0.218767	0.826832	0.934774	Rgs8	protein_coding	regulator of G-protein signaling 8
1	153679001	153679200	*	0.67453	0.87932	-1.07944	1	153653025	153697667	+	ENSMUSG00000042671	0	9.11668	1.11784	0.160718	0.734656	0.218767	0.826832	0.934774	Rgs8	protein_coding	regulator of G-protein signaling 8
1	153679101	153679300	*	0.533589	0.839671	1.34376	1	153653025	153697667	+	ENSMUSG00000042671	0	9.11668	1.11784	0.160718	0.734656	0.218767	0.826832	0.934774	Rgs8	protein_coding	regulator of G-protein signaling 8
1	153679201	153679400	*	0.497277	0.827687	1.66538	1	153653025	153697667	+	ENSMUSG00000042671	0	9.11668	1.11784	0.160718	0.734656	0.218767	0.826832	0.934774	Rgs8	protein_coding	regulator of G-protein signaling 8
1	153679301	153679500	*	0.67862	0.880191	1.00515	1	153653025	153697667	+	ENSMUSG00000042671	0	9.11668	1.11784	0.160718	0.734656	0.218767	0.826832	0.934774	Rgs8	protein_coding	regulator of G-protein signaling 8
1	153689701	153689900	*	0.287058	0.726984	-5.16522	1	153653025	153697667	+	ENSMUSG00000042671	0	9.11668	1.11784	0.160718	0.734656	0.218767	0.826832	0.934774	Rgs8	protein_coding	regulator of G-protein signaling 8
1	153689801	153690000	*	0.138722	0.58844	-6.25408	1	153653025	153697667	+	ENSMUSG00000042671	0	9.11668	1.11784	0.160718	0.734656	0.218767	0.826832	0.934774	Rgs8	protein_coding	regulator of G-protein signaling 8
1	153689901	153690100	*	0.0674756	0.460909	-8.31316	1	153653025	153697667	+	ENSMUSG00000042671	0	9.11668	1.11784	0.160718	0.734656	0.218767	0.826832	0.934774	Rgs8	protein_coding	regulator of G-protein signaling 8
1	153691001	153691200	*	0.74203	0.893403	-1.66349	1	153653025	153697667	+	ENSMUSG00000042671	0	9.11668	1.11784	0.160718	0.734656	0.218767	0.826832	0.934774	Rgs8	protein_coding	regulator of G-protein signaling 8
1	153691101	153691300	*	0.961043	0.928551	0.204666	1	153653025	153697667	+	ENSMUSG00000042671	0	9.11668	1.11784	0.160718	0.734656	0.218767	0.826832	0.934774	Rgs8	protein_coding	regulator of G-protein signaling 8
1	153691201	153691400	*	0.320964	0.747777	-4.53989	1	153653025	153697667	+	ENSMUSG00000042671	0	9.11668	1.11784	0.160718	0.734656	0.218767	0.826832	0.934774	Rgs8	protein_coding	regulator of G-protein signaling 8
1	153691301	153691500	*	0.00275152	0.115326	-17.2088	1	153653025	153697667	+	ENSMUSG00000042671	0	9.11668	1.11784	0.160718	0.734656	0.218767	0.826832	0.934774	Rgs8	protein_coding	regulator of G-protein signaling 8
1	153698101	153698300	*	0.000416102	0.0458426	-17.4949	1	153653025	153697667	+	ENSMUSG00000042671	435	9.11668	1.11784	0.160718	0.734656	0.218767	0.826832	0.934774	Rgs8	protein_coding	regulator of G-protein signaling 8
1	153698201	153698400	*	0.0591682	0.438531	-10.9713	1	153653025	153697667	+	ENSMUSG00000042671	535	9.11668	1.11784	0.160718	0.734656	0.218767	0.826832	0.934774	Rgs8	protein_coding	regulator of G-protein signaling 8
1	153739601	153739800	*	0.739467	0.89312	-1.17372	1	153740349	153745468	+	ENSMUSG00000026475	-550	6009.02	1.04997	0.0703417	0.509712	0.138003	0.890238	0.962518	Rgs16	protein_coding	regulator of G-protein signaling 16
1	153739701	153739900	*	0.713479	0.887755	-0.995929	1	153740349	153745468	+	ENSMUSG00000026475	-450	6009.02	1.04997	0.0703417	0.509712	0.138003	0.890238	0.962518	Rgs16	protein_coding	regulator of G-protein signaling 16
1	153739801	153740000	*	0.786169	0.901606	-0.681415	1	153740349	153745468	+	ENSMUSG00000026475	-350	6009.02	1.04997	0.0703417	0.509712	0.138003	0.890238	0.962518	Rgs16	protein_coding	regulator of G-protein signaling 16
1	153739901	153740100	*	0.664173	0.876592	-0.564743	1	153740349	153745468	+	ENSMUSG00000026475	-250	6009.02	1.04997	0.0703417	0.509712	0.138003	0.890238	0.962518	Rgs16	protein_coding	regulator of G-protein signaling 16
1	153740201	153740400	*	0.01849	0.275166	1.39642	1	153740349	153745468	+	ENSMUSG00000026475	0	6009.02	1.04997	0.0703417	0.509712	0.138003	0.890238	0.962518	Rgs16	protein_coding	regulator of G-protein signaling 16
1	153740301	153740500	*	0.182251	0.640335	0.497852	1	153740349	153745468	+	ENSMUSG00000026475	0	6009.02	1.04997	0.0703417	0.509712	0.138003	0.890238	0.962518	Rgs16	protein_coding	regulator of G-protein signaling 16
1	153740401	153740600	*	0.843561	0.911442	0.115609	1	153740349	153745468	+	ENSMUSG00000026475	0	6009.02	1.04997	0.0703417	0.509712	0.138003	0.890238	0.962518	Rgs16	protein_coding	regulator of G-protein signaling 16
1	153740501	153740700	*	0.734773	0.892285	0.353648	1	153740349	153745468	+	ENSMUSG00000026475	0	6009.02	1.04997	0.0703417	0.509712	0.138003	0.890238	0.962518	Rgs16	protein_coding	regulator of G-protein signaling 16
1	153740601	153740800	*	0.432756	0.803779	-2.5003	1	153740349	153745468	+	ENSMUSG00000026475	0	6009.02	1.04997	0.0703417	0.509712	0.138003	0.890238	0.962518	Rgs16	protein_coding	regulator of G-protein signaling 16
1	153740701	153740900	*	0.0439341	0.391337	-6.65533	1	153740349	153745468	+	ENSMUSG00000026475	0	6009.02	1.04997	0.0703417	0.509712	0.138003	0.890238	0.962518	Rgs16	protein_coding	regulator of G-protein signaling 16
1	153740801	153741000	*	0.123544	0.567074	-5.13855	1	153740349	153745468	+	ENSMUSG00000026475	0	6009.02	1.04997	0.0703417	0.509712	0.138003	0.890238	0.962518	Rgs16	protein_coding	regulator of G-protein signaling 16
1	153746501	153746700	*	0.663382	0.876406	-1.32473	1	153740349	153745468	+	ENSMUSG00000026475	1034	6009.02	1.04997	0.0703417	0.509712	0.138003	0.890238	0.962518	Rgs16	protein_coding	regulator of G-protein signaling 16
1	153746601	153746800	*	0.065726	0.456395	-5.14741	1	153740349	153745468	+	ENSMUSG00000026475	1134	6009.02	1.04997	0.0703417	0.509712	0.138003	0.890238	0.962518	Rgs16	protein_coding	regulator of G-protein signaling 16
1	153746701	153746900	*	0.0108213	0.218277	-4.30309	1	153740349	153745468	+	ENSMUSG00000026475	1234	6009.02	1.04997	0.0703417	0.509712	0.138003	0.890238	0.962518	Rgs16	protein_coding	regulator of G-protein signaling 16
1	153746801	153747000	*	0.550972	0.845691	-0.675528	1	153740349	153745468	+	ENSMUSG00000026475	1334	6009.02	1.04997	0.0703417	0.509712	0.138003	0.890238	0.962518	Rgs16	protein_coding	regulator of G-protein signaling 16
1	153749001	153749200	*	0.448134	0.809854	-2.50672	1	153749426	153764221	+	ENSMUSG00000066800	-227	219.16	1.01755	0.0250974	0.191133	0.131309	0.895531	0.96355	Rnasel	protein_coding	ribonuclease L (2', 5'-oligoisoadenylate synthetase-dependent)
1	153749101	153749300	*	0.156521	0.61117	-4.06544	1	153749426	153764221	+	ENSMUSG00000066800	-127	219.16	1.01755	0.0250974	0.191133	0.131309	0.895531	0.96355	Rnasel	protein_coding	ribonuclease L (2', 5'-oligoisoadenylate synthetase-dependent)
1	153749701	153749900	*	0.0041324	0.139745	-9.24337	1	153749426	153764221	+	ENSMUSG00000066800	0	219.16	1.01755	0.0250974	0.191133	0.131309	0.895531	0.96355	Rnasel	protein_coding	ribonuclease L (2', 5'-oligoisoadenylate synthetase-dependent)
1	153751601	153751800	*	0.747102	0.894511	0.687548	1	153749426	153764221	+	ENSMUSG00000066800	0	219.16	1.01755	0.0250974	0.191133	0.131309	0.895531	0.96355	Rnasel	protein_coding	ribonuclease L (2', 5'-oligoisoadenylate synthetase-dependent)
1	153751701	153751900	*	0.456639	0.813334	1.10378	1	153749426	153764221	+	ENSMUSG00000066800	0	219.16	1.01755	0.0250974	0.191133	0.131309	0.895531	0.96355	Rnasel	protein_coding	ribonuclease L (2', 5'-oligoisoadenylate synthetase-dependent)
1	153751801	153752000	*	0.98798	0.932133	0.0128279	1	153749426	153764221	+	ENSMUSG00000066800	0	219.16	1.01755	0.0250974	0.191133	0.131309	0.895531	0.96355	Rnasel	protein_coding	ribonuclease L (2', 5'-oligoisoadenylate synthetase-dependent)
1	153751901	153752100	*	0.628071	0.867178	-0.453753	1	153749426	153764221	+	ENSMUSG00000066800	0	219.16	1.01755	0.0250974	0.191133	0.131309	0.895531	0.96355	Rnasel	protein_coding	ribonuclease L (2', 5'-oligoisoadenylate synthetase-dependent)
1	153752301	153752500	*	0.506225	0.830723	-1.17886	1	153749426	153764221	+	ENSMUSG00000066800	0	219.16	1.01755	0.0250974	0.191133	0.131309	0.895531	0.96355	Rnasel	protein_coding	ribonuclease L (2', 5'-oligoisoadenylate synthetase-dependent)
1	153752401	153752600	*	0.506225	0.830723	-1.17886	1	153749426	153764221	+	ENSMUSG00000066800	0	219.16	1.01755	0.0250974	0.191133	0.131309	0.895531	0.96355	Rnasel	protein_coding	ribonuclease L (2', 5'-oligoisoadenylate synthetase-dependent)
1	153752501	153752700	*	0.986339	0.931884	-0.0333	1	153749426	153764221	+	ENSMUSG00000066800	0	219.16	1.01755	0.0250974	0.191133	0.131309	0.895531	0.96355	Rnasel	protein_coding	ribonuclease L (2', 5'-oligoisoadenylate synthetase-dependent)
1	153752601	153752800	*	0.718865	0.889044	-0.66186	1	153749426	153764221	+	ENSMUSG00000066800	0	219.16	1.01755	0.0250974	0.191133	0.131309	0.895531	0.96355	Rnasel	protein_coding	ribonuclease L (2', 5'-oligoisoadenylate synthetase-dependent)
1	153898701	153898900	*	0.0926691	0.514359	-8.1997	1	153899944	153909723	+	ENSMUSG00000026473	-1045	1727.9	1.63444	0.708799	0.367661	1.92786	0.0538729	0.265879	Glul	protein_coding	glutamate-ammonia ligase (glutamine synthetase)
1	153898801	153899000	*	0.551788	0.845838	-2.49772	1	153899944	153909723	+	ENSMUSG00000026473	-945	1727.9	1.63444	0.708799	0.367661	1.92786	0.0538729	0.265879	Glul	protein_coding	glutamate-ammonia ligase (glutamine synthetase)
1	153909401	153909600	*	0.963357	0.928817	0.293518	1	153899944	153909723	+	ENSMUSG00000026473	0	1727.9	1.63444	0.708799	0.367661	1.92786	0.0538729	0.265879	Glul	protein_coding	glutamate-ammonia ligase (glutamine synthetase)
1	153909501	153909700	*	0.82674	0.908499	-1.29061	1	153899944	153909723	+	ENSMUSG00000026473	0	1727.9	1.63444	0.708799	0.367661	1.92786	0.0538729	0.265879	Glul	protein_coding	glutamate-ammonia ligase (glutamine synthetase)
1	153909601	153909800	*	0.444917	0.80846	-4.76938	1	153899944	153909723	+	ENSMUSG00000026473	0	1727.9	1.63444	0.708799	0.367661	1.92786	0.0538729	0.265879	Glul	protein_coding	glutamate-ammonia ligase (glutamine synthetase)
1	153909701	153909900	*	0.760244	0.897257	0.877047	1	153899944	153909723	+	ENSMUSG00000026473	0	1727.9	1.63444	0.708799	0.367661	1.92786	0.0538729	0.265879	Glul	protein_coding	glutamate-ammonia ligase (glutamine synthetase)
1	153909801	153910000	*	0.633825	0.868679	1.02417	1	153899944	153909723	+	ENSMUSG00000026473	79	1727.9	1.63444	0.708799	0.367661	1.92786	0.0538729	0.265879	Glul	protein_coding	glutamate-ammonia ligase (glutamine synthetase)
1	153909901	153910100	*	0.25893	0.706982	-3.26336	1	153899944	153909723	+	ENSMUSG00000026473	179	1727.9	1.63444	0.708799	0.367661	1.92786	0.0538729	0.265879	Glul	protein_coding	glutamate-ammonia ligase (glutamine synthetase)
1	153910001	153910200	*	0.131152	0.577727	-3.53175	1	153899944	153909723	+	ENSMUSG00000026473	279	1727.9	1.63444	0.708799	0.367661	1.92786	0.0538729	0.265879	Glul	protein_coding	glutamate-ammonia ligase (glutamine synthetase)
1	153910101	153910300	*	0.0389234	0.372431	-2.7404	1	153899944	153909723	+	ENSMUSG00000026473	379	1727.9	1.63444	0.708799	0.367661	1.92786	0.0538729	0.265879	Glul	protein_coding	glutamate-ammonia ligase (glutamine synthetase)
1	153910201	153910400	*	0.226537	0.681546	-2.08263	1	153899944	153909723	+	ENSMUSG00000026473	479	1727.9	1.63444	0.708799	0.367661	1.92786	0.0538729	0.265879	Glul	protein_coding	glutamate-ammonia ligase (glutamine synthetase)
1	153910301	153910500	*	0.59156	0.857294	-1.95375	1	153899944	153909723	+	ENSMUSG00000026473	579	1727.9	1.63444	0.708799	0.367661	1.92786	0.0538729	0.265879	Glul	protein_coding	glutamate-ammonia ligase (glutamine synthetase)
1	153910501	153910700	*	0.0460008	0.398461	5.48126	1	153899944	153909723	+	ENSMUSG00000026473	779	1727.9	1.63444	0.708799	0.367661	1.92786	0.0538729	0.265879	Glul	protein_coding	glutamate-ammonia ligase (glutamine synthetase)
1	153910601	153910800	*	0.040369	0.377789	5.52583	1	153899944	153909723	+	ENSMUSG00000026473	879	1727.9	1.63444	0.708799	0.367661	1.92786	0.0538729	0.265879	Glul	protein_coding	glutamate-ammonia ligase (glutamine synthetase)
1	155064601	155064800	*	0.0883688	0.506062	-4.72999	1	155063523	155083266	-	ENSMUSG00000096950	0	8.06771	0.983452	-0.0240741	0.35291	-0.068216	0.945614	0.981582	Gm9530	lincRNA	predicted gene 9530
1	155064701	155064900	*	0.140479	0.590809	-3.77504	1	155063523	155083266	-	ENSMUSG00000096950	0	8.06771	0.983452	-0.0240741	0.35291	-0.068216	0.945614	0.981582	Gm9530	lincRNA	predicted gene 9530
1	155064801	155065000	*	0.51803	0.834469	-2.60389	1	155063523	155083266	-	ENSMUSG00000096950	0	8.06771	0.983452	-0.0240741	0.35291	-0.068216	0.945614	0.981582	Gm9530	lincRNA	predicted gene 9530
1	155070901	155071100	*	0.532878	0.839425	-3.05445	1	155063523	155083266	-	ENSMUSG00000096950	0	8.06771	0.983452	-0.0240741	0.35291	-0.068216	0.945614	0.981582	Gm9530	lincRNA	predicted gene 9530
1	155071001	155071200	*	0.481127	0.822372	-3.12481	1	155063523	155083266	-	ENSMUSG00000096950	0	8.06771	0.983452	-0.0240741	0.35291	-0.068216	0.945614	0.981582	Gm9530	lincRNA	predicted gene 9530
1	155074801	155075000	*	0.642925	0.871131	1.48794	1	155063523	155083266	-	ENSMUSG00000096950	0	8.06771	0.983452	-0.0240741	0.35291	-0.068216	0.945614	0.981582	Gm9530	lincRNA	predicted gene 9530
1	155074901	155075100	*	0.575006	0.852818	0.818533	1	155063523	155083266	-	ENSMUSG00000096950	0	8.06771	0.983452	-0.0240741	0.35291	-0.068216	0.945614	0.981582	Gm9530	lincRNA	predicted gene 9530
1	155075001	155075200	*	0.0429524	0.387903	-2.15223	1	155063523	155083266	-	ENSMUSG00000096950	0	8.06771	0.983452	-0.0240741	0.35291	-0.068216	0.945614	0.981582	Gm9530	lincRNA	predicted gene 9530
1	155075101	155075300	*	0.0179904	0.27188	-7.43243	1	155063523	155083266	-	ENSMUSG00000096950	0	8.06771	0.983452	-0.0240741	0.35291	-0.068216	0.945614	0.981582	Gm9530	lincRNA	predicted gene 9530
1	155084601	155084800	*	0.314826	0.744328	-4.88845	1	155063523	155083266	-	ENSMUSG00000096950	-1336	8.06771	0.983452	-0.0240741	0.35291	-0.068216	0.945614	0.981582	Gm9530	lincRNA	predicted gene 9530
1	155084701	155084900	*	0.541214	0.842278	-3.07721	1	155063523	155083266	-	ENSMUSG00000096950	-1436	8.06771	0.983452	-0.0240741	0.35291	-0.068216	0.945614	0.981582	Gm9530	lincRNA	predicted gene 9530
1	155096601	155096800	*	0.0203181	0.286638	-13.5958	1	155096367	155099636	-	ENSMUSG00000056708	0	3891.5	1.77055	0.824198	0.268779	3.06645	0.00216618	0.0432469	Ier5	protein_coding	immediate early response 5
1	155096701	155096900	*	0.00685753	0.177957	-14.5006	1	155096367	155099636	-	ENSMUSG00000056708	0	3891.5	1.77055	0.824198	0.268779	3.06645	0.00216618	0.0432469	Ier5	protein_coding	immediate early response 5
1	155096801	155097000	*	0.0200433	0.284827	-15.3062	1	155096367	155099636	-	ENSMUSG00000056708	0	3891.5	1.77055	0.824198	0.268779	3.06645	0.00216618	0.0432469	Ier5	protein_coding	immediate early response 5
1	155096901	155097100	*	0.688038	0.882463	1.34615	1	155096367	155099636	-	ENSMUSG00000056708	0	3891.5	1.77055	0.824198	0.268779	3.06645	0.00216618	0.0432469	Ier5	protein_coding	immediate early response 5
1	155097001	155097200	*	0.688038	0.882463	1.34615	1	155096367	155099636	-	ENSMUSG00000056708	0	3891.5	1.77055	0.824198	0.268779	3.06645	0.00216618	0.0432469	Ier5	protein_coding	immediate early response 5
1	155097201	155097400	*	0.337256	0.757288	-1.95926	1	155096367	155099636	-	ENSMUSG00000056708	0	3891.5	1.77055	0.824198	0.268779	3.06645	0.00216618	0.0432469	Ier5	protein_coding	immediate early response 5
1	155097301	155097500	*	0.141653	0.592363	-2.11494	1	155096367	155099636	-	ENSMUSG00000056708	0	3891.5	1.77055	0.824198	0.268779	3.06645	0.00216618	0.0432469	Ier5	protein_coding	immediate early response 5
1	155097401	155097600	*	0.208055	0.665592	-2.05227	1	155096367	155099636	-	ENSMUSG00000056708	0	3891.5	1.77055	0.824198	0.268779	3.06645	0.00216618	0.0432469	Ier5	protein_coding	immediate early response 5
1	155097501	155097700	*	0.589854	0.85684	-1.35029	1	155096367	155099636	-	ENSMUSG00000056708	0	3891.5	1.77055	0.824198	0.268779	3.06645	0.00216618	0.0432469	Ier5	protein_coding	immediate early response 5
1	155098101	155098300	*	0.510852	0.83236	0.533927	1	155096367	155099636	-	ENSMUSG00000056708	0	3891.5	1.77055	0.824198	0.268779	3.06645	0.00216618	0.0432469	Ier5	protein_coding	immediate early response 5
1	155098201	155098400	*	0.371241	0.776149	-0.563283	1	155096367	155099636	-	ENSMUSG00000056708	0	3891.5	1.77055	0.824198	0.268779	3.06645	0.00216618	0.0432469	Ier5	protein_coding	immediate early response 5
1	155098501	155098700	*	0.869257	0.91534	0.0709265	1	155096367	155099636	-	ENSMUSG00000056708	0	3891.5	1.77055	0.824198	0.268779	3.06645	0.00216618	0.0432469	Ier5	protein_coding	immediate early response 5
1	155098601	155098800	*	0.480098	0.822019	-0.287281	1	155096367	155099636	-	ENSMUSG00000056708	0	3891.5	1.77055	0.824198	0.268779	3.06645	0.00216618	0.0432469	Ier5	protein_coding	immediate early response 5
1	155098701	155098900	*	0.953279	0.927458	-0.0405282	1	155096367	155099636	-	ENSMUSG00000056708	0	3891.5	1.77055	0.824198	0.268779	3.06645	0.00216618	0.0432469	Ier5	protein_coding	immediate early response 5
1	155099601	155099800	*	0.790087	0.902419	0.108039	1	155096367	155099636	-	ENSMUSG00000056708	0	3891.5	1.77055	0.824198	0.268779	3.06645	0.00216618	0.0432469	Ier5	protein_coding	immediate early response 5
1	155099701	155099900	*	0.14066	0.591051	-0.829667	1	155096367	155099636	-	ENSMUSG00000056708	-66	3891.5	1.77055	0.824198	0.268779	3.06645	0.00216618	0.0432469	Ier5	protein_coding	immediate early response 5
1	155099801	155100000	*	0.879086	0.916605	-0.124326	1	155096367	155099636	-	ENSMUSG00000056708	-166	3891.5	1.77055	0.824198	0.268779	3.06645	0.00216618	0.0432469	Ier5	protein_coding	immediate early response 5
1	155099901	155100100	*	0.421163	0.798563	-1.13131	1	155096367	155099636	-	ENSMUSG00000056708	-266	3891.5	1.77055	0.824198	0.268779	3.06645	0.00216618	0.0432469	Ier5	protein_coding	immediate early response 5
1	155100001	155100200	*	0.00685621	0.177957	-4.9203	1	155096367	155099636	-	ENSMUSG00000056708	-366	3891.5	1.77055	0.824198	0.268779	3.06645	0.00216618	0.0432469	Ier5	protein_coding	immediate early response 5
1	155100101	155100300	*	0.024574	0.309659	-5.07792	1	155096367	155099636	-	ENSMUSG00000056708	-466	3891.5	1.77055	0.824198	0.268779	3.06645	0.00216618	0.0432469	Ier5	protein_coding	immediate early response 5
1	155100201	155100400	*	0.187804	0.646057	-4.50813	1	155096367	155099636	-	ENSMUSG00000056708	-566	3891.5	1.77055	0.824198	0.268779	3.06645	0.00216618	0.0432469	Ier5	protein_coding	immediate early response 5
1	155140101	155140300	*	0.206222	0.664085	6.12896	1	155127878	155146780	-	ENSMUSG00000026471	0	830.965	1.1315	0.178241	0.218299	0.816503	0.414213	0.701192	Mr1	protein_coding	major histocompatibility complex, class I-related
1	155140201	155140400	*	0.206222	0.664085	6.12896	1	155127878	155146780	-	ENSMUSG00000026471	0	830.965	1.1315	0.178241	0.218299	0.816503	0.414213	0.701192	Mr1	protein_coding	major histocompatibility complex, class I-related
1	155140301	155140500	*	0.883712	0.917024	-0.40226	1	155127878	155146780	-	ENSMUSG00000026471	0	830.965	1.1315	0.178241	0.218299	0.816503	0.414213	0.701192	Mr1	protein_coding	major histocompatibility complex, class I-related
1	155140401	155140600	*	0.941939	0.925872	-0.178779	1	155127878	155146780	-	ENSMUSG00000026471	0	830.965	1.1315	0.178241	0.218299	0.816503	0.414213	0.701192	Mr1	protein_coding	major histocompatibility complex, class I-related
1	155145501	155145700	*	0.301794	0.736114	-1.34864	1	155127878	155146780	-	ENSMUSG00000026471	0	830.965	1.1315	0.178241	0.218299	0.816503	0.414213	0.701192	Mr1	protein_coding	major histocompatibility complex, class I-related
1	155145601	155145800	*	0.793795	0.903021	-0.297357	1	155127878	155146780	-	ENSMUSG00000026471	0	830.965	1.1315	0.178241	0.218299	0.816503	0.414213	0.701192	Mr1	protein_coding	major histocompatibility complex, class I-related
1	155145701	155145900	*	0.356066	0.76805	-1.24929	1	155127878	155146780	-	ENSMUSG00000026471	0	830.965	1.1315	0.178241	0.218299	0.816503	0.414213	0.701192	Mr1	protein_coding	major histocompatibility complex, class I-related
1	155145801	155146000	*	0.12626	0.57101	-2.39885	1	155127878	155146780	-	ENSMUSG00000026471	0	830.965	1.1315	0.178241	0.218299	0.816503	0.414213	0.701192	Mr1	protein_coding	major histocompatibility complex, class I-related
1	155146001	155146200	*	0.491419	0.825883	-0.761172	1	155127878	155146780	-	ENSMUSG00000026471	0	830.965	1.1315	0.178241	0.218299	0.816503	0.414213	0.701192	Mr1	protein_coding	major histocompatibility complex, class I-related
1	155146101	155146300	*	0.164312	0.620055	-1.29624	1	155127878	155146780	-	ENSMUSG00000026471	0	830.965	1.1315	0.178241	0.218299	0.816503	0.414213	0.701192	Mr1	protein_coding	major histocompatibility complex, class I-related
1	155146201	155146400	*	0.892022	0.918396	-0.167224	1	155127878	155146780	-	ENSMUSG00000026471	0	830.965	1.1315	0.178241	0.218299	0.816503	0.414213	0.701192	Mr1	protein_coding	major histocompatibility complex, class I-related
1	155146401	155146600	*	0.530542	0.838648	0.941097	1	155127878	155146780	-	ENSMUSG00000026471	0	830.965	1.1315	0.178241	0.218299	0.816503	0.414213	0.701192	Mr1	protein_coding	major histocompatibility complex, class I-related
1	155146501	155146700	*	0.706305	0.886447	-0.471051	1	155127878	155146780	-	ENSMUSG00000026471	0	830.965	1.1315	0.178241	0.218299	0.816503	0.414213	0.701192	Mr1	protein_coding	major histocompatibility complex, class I-related
1	155146601	155146800	*	0.341408	0.75939	-0.963999	1	155127878	155146780	-	ENSMUSG00000026471	0	830.965	1.1315	0.178241	0.218299	0.816503	0.414213	0.701192	Mr1	protein_coding	major histocompatibility complex, class I-related
1	155146701	155146900	*	0.0600229	0.440919	-0.898204	1	155127878	155146780	-	ENSMUSG00000026471	0	830.965	1.1315	0.178241	0.218299	0.816503	0.414213	0.701192	Mr1	protein_coding	major histocompatibility complex, class I-related
1	155147001	155147200	*	0.0498492	0.410817	-9.61538	1	155127878	155146780	-	ENSMUSG00000026471	-222	830.965	1.1315	0.178241	0.218299	0.816503	0.414213	0.701192	Mr1	protein_coding	major histocompatibility complex, class I-related
1	155147101	155147300	*	0.66861	0.877704	-2.91186	1	155127878	155146780	-	ENSMUSG00000026471	-322	830.965	1.1315	0.178241	0.218299	0.816503	0.414213	0.701192	Mr1	protein_coding	major histocompatibility complex, class I-related
1	155158001	155158200	*	0.968367	0.929393	-0.147817	1	155158703	155203517	+	ENSMUSG00000026470	-504	1185.5	1.11937	0.162685	0.0811656	2.00436	0.0450318	0.243451	Stx6	protein_coding	syntaxin 6
1	155158101	155158300	*	0.849455	0.912313	0.506811	1	155158703	155203517	+	ENSMUSG00000026470	-404	1185.5	1.11937	0.162685	0.0811656	2.00436	0.0450318	0.243451	Stx6	protein_coding	syntaxin 6
1	155158201	155158400	*	0.755928	0.896238	-0.32032	1	155158703	155203517	+	ENSMUSG00000026470	-304	1185.5	1.11937	0.162685	0.0811656	2.00436	0.0450318	0.243451	Stx6	protein_coding	syntaxin 6
1	155158301	155158500	*	0.652803	0.873607	-0.507104	1	155158703	155203517	+	ENSMUSG00000026470	-204	1185.5	1.11937	0.162685	0.0811656	2.00436	0.0450318	0.243451	Stx6	protein_coding	syntaxin 6
1	155199401	155199600	*	0.790623	0.902419	0.388174	1	155158703	155203517	+	ENSMUSG00000026470	0	1185.5	1.11937	0.162685	0.0811656	2.00436	0.0450318	0.243451	Stx6	protein_coding	syntaxin 6
1	155199501	155199700	*	0.948482	0.926828	0.0932903	1	155158703	155203517	+	ENSMUSG00000026470	0	1185.5	1.11937	0.162685	0.0811656	2.00436	0.0450318	0.243451	Stx6	protein_coding	syntaxin 6
1	155199601	155199800	*	0.573575	0.852327	1.1172	1	155158703	155203517	+	ENSMUSG00000026470	0	1185.5	1.11937	0.162685	0.0811656	2.00436	0.0450318	0.243451	Stx6	protein_coding	syntaxin 6
1	155199701	155199900	*	0.159536	0.615126	3.21658	1	155158703	155203517	+	ENSMUSG00000026470	0	1185.5	1.11937	0.162685	0.0811656	2.00436	0.0450318	0.243451	Stx6	protein_coding	syntaxin 6
1	155199801	155200000	*	0.374636	0.777565	2.24158	1	155158703	155203517	+	ENSMUSG00000026470	0	1185.5	1.11937	0.162685	0.0811656	2.00436	0.0450318	0.243451	Stx6	protein_coding	syntaxin 6
1	155199901	155200100	*	0.755579	0.896183	-0.58948	1	155158703	155203517	+	ENSMUSG00000026470	0	1185.5	1.11937	0.162685	0.0811656	2.00436	0.0450318	0.243451	Stx6	protein_coding	syntaxin 6
1	155200001	155200200	*	0.250645	0.701145	-2.47089	1	155158703	155203517	+	ENSMUSG00000026470	0	1185.5	1.11937	0.162685	0.0811656	2.00436	0.0450318	0.243451	Stx6	protein_coding	syntaxin 6
1	155218001	155218200	*	0.917652	0.922081	0.295045	1	155212474	155232724	-	ENSMUSG00000033722	0	955.066	0.849284	-0.235682	0.0912122	-2.58389	0.00976942	0.103466	BC034090	protein_coding	cDNA sequence BC034090
1	155218101	155218300	*	0.59015	0.856908	-1.0317	1	155212474	155232724	-	ENSMUSG00000033722	0	955.066	0.849284	-0.235682	0.0912122	-2.58389	0.00976942	0.103466	BC034090	protein_coding	cDNA sequence BC034090
1	155223601	155223800	*	0.230408	0.684992	3.05606	1	155212474	155232724	-	ENSMUSG00000033722	0	955.066	0.849284	-0.235682	0.0912122	-2.58389	0.00976942	0.103466	BC034090	protein_coding	cDNA sequence BC034090
1	155223701	155223900	*	0.0663696	0.457932	6.71542	1	155212474	155232724	-	ENSMUSG00000033722	0	955.066	0.849284	-0.235682	0.0912122	-2.58389	0.00976942	0.103466	BC034090	protein_coding	cDNA sequence BC034090
1	155233301	155233500	*	0.302046	0.736249	1.65167	1	155212474	155232724	-	ENSMUSG00000033722	-578	955.066	0.849284	-0.235682	0.0912122	-2.58389	0.00976942	0.103466	BC034090	protein_coding	cDNA sequence BC034090
1	155233401	155233600	*	0.989907	0.932358	-0.0412723	1	155212474	155232724	-	ENSMUSG00000033722	-678	955.066	0.849284	-0.235682	0.0912122	-2.58389	0.00976942	0.103466	BC034090	protein_coding	cDNA sequence BC034090
1	155233501	155233700	*	0.185662	0.644045	-4.81335	1	155212474	155232724	-	ENSMUSG00000033722	-778	955.066	0.849284	-0.235682	0.0912122	-2.58389	0.00976942	0.103466	BC034090	protein_coding	cDNA sequence BC034090
1	155233601	155233800	*	0.86295	0.914393	-0.902757	1	155212474	155232724	-	ENSMUSG00000033722	-878	955.066	0.849284	-0.235682	0.0912122	-2.58389	0.00976942	0.103466	BC034090	protein_coding	cDNA sequence BC034090
1	155233701	155233900	*	0.941947	0.925872	-0.370341	1	155212474	155232724	-	ENSMUSG00000033722	-978	955.066	0.849284	-0.235682	0.0912122	-2.58389	0.00976942	0.103466	BC034090	protein_coding	cDNA sequence BC034090
1	155276701	155276900	*	0.449228	0.810183	3.23268	1	155275701	155417415	-	ENSMUSG00000026469	0	1233.71	1.002	0.00287974	0.140556	0.0204882	0.983654	0.994032	Xpr1	protein_coding	xenotropic and polytropic retrovirus receptor 1
1	155276801	155277000	*	0.517242	0.834203	2.85324	1	155275701	155417415	-	ENSMUSG00000026469	0	1233.71	1.002	0.00287974	0.140556	0.0204882	0.983654	0.994032	Xpr1	protein_coding	xenotropic and polytropic retrovirus receptor 1
1	155281301	155281500	*	0.961527	0.928568	0.211072	1	155275701	155417415	-	ENSMUSG00000026469	0	1233.71	1.002	0.00287974	0.140556	0.0204882	0.983654	0.994032	Xpr1	protein_coding	xenotropic and polytropic retrovirus receptor 1
1	155281401	155281600	*	0.479261	0.821618	1.40681	1	155275701	155417415	-	ENSMUSG00000026469	0	1233.71	1.002	0.00287974	0.140556	0.0204882	0.983654	0.994032	Xpr1	protein_coding	xenotropic and polytropic retrovirus receptor 1
1	155281501	155281700	*	0.967355	0.92934	0.0489996	1	155275701	155417415	-	ENSMUSG00000026469	0	1233.71	1.002	0.00287974	0.140556	0.0204882	0.983654	0.994032	Xpr1	protein_coding	xenotropic and polytropic retrovirus receptor 1
1	155281601	155281800	*	0.0220093	0.296586	-3.46841	1	155275701	155417415	-	ENSMUSG00000026469	0	1233.71	1.002	0.00287974	0.140556	0.0204882	0.983654	0.994032	Xpr1	protein_coding	xenotropic and polytropic retrovirus receptor 1
1	155281701	155281900	*	0.0956099	0.519842	-4.63661	1	155275701	155417415	-	ENSMUSG00000026469	0	1233.71	1.002	0.00287974	0.140556	0.0204882	0.983654	0.994032	Xpr1	protein_coding	xenotropic and polytropic retrovirus receptor 1
1	155281801	155282000	*	0.221318	0.676985	-4.61552	1	155275701	155417415	-	ENSMUSG00000026469	0	1233.71	1.002	0.00287974	0.140556	0.0204882	0.983654	0.994032	Xpr1	protein_coding	xenotropic and polytropic retrovirus receptor 1
1	155281901	155282100	*	0.778946	0.900527	1.32098	1	155275701	155417415	-	ENSMUSG00000026469	0	1233.71	1.002	0.00287974	0.140556	0.0204882	0.983654	0.994032	Xpr1	protein_coding	xenotropic and polytropic retrovirus receptor 1
1	155293301	155293500	*	0.234126	0.687811	0.840336	1	155275701	155417415	-	ENSMUSG00000026469	0	1233.71	1.002	0.00287974	0.140556	0.0204882	0.983654	0.994032	Xpr1	protein_coding	xenotropic and polytropic retrovirus receptor 1
1	155293401	155293600	*	0.630225	0.867802	0.501052	1	155275701	155417415	-	ENSMUSG00000026469	0	1233.71	1.002	0.00287974	0.140556	0.0204882	0.983654	0.994032	Xpr1	protein_coding	xenotropic and polytropic retrovirus receptor 1
1	155293501	155293700	*	0.880519	0.916708	0.276498	1	155275701	155417415	-	ENSMUSG00000026469	0	1233.71	1.002	0.00287974	0.140556	0.0204882	0.983654	0.994032	Xpr1	protein_coding	xenotropic and polytropic retrovirus receptor 1
1	155293601	155293800	*	0.735765	0.892489	0.390765	1	155275701	155417415	-	ENSMUSG00000026469	0	1233.71	1.002	0.00287974	0.140556	0.0204882	0.983654	0.994032	Xpr1	protein_coding	xenotropic and polytropic retrovirus receptor 1
1	155293701	155293900	*	0.256819	0.705403	2.11787	1	155275701	155417415	-	ENSMUSG00000026469	0	1233.71	1.002	0.00287974	0.140556	0.0204882	0.983654	0.994032	Xpr1	protein_coding	xenotropic and polytropic retrovirus receptor 1
1	155293801	155294000	*	0.358075	0.769138	2.9613	1	155275701	155417415	-	ENSMUSG00000026469	0	1233.71	1.002	0.00287974	0.140556	0.0204882	0.983654	0.994032	Xpr1	protein_coding	xenotropic and polytropic retrovirus receptor 1
1	155347501	155347700	*	0.230207	0.684898	-3.52051	1	155275701	155417415	-	ENSMUSG00000026469	0	1233.71	1.002	0.00287974	0.140556	0.0204882	0.983654	0.994032	Xpr1	protein_coding	xenotropic and polytropic retrovirus receptor 1
1	155347601	155347800	*	0.0848543	0.499301	-4.12345	1	155275701	155417415	-	ENSMUSG00000026469	0	1233.71	1.002	0.00287974	0.140556	0.0204882	0.983654	0.994032	Xpr1	protein_coding	xenotropic and polytropic retrovirus receptor 1
1	155351701	155351900	*	0.360309	0.77026	-3.34195	1	155275701	155417415	-	ENSMUSG00000026469	0	1233.71	1.002	0.00287974	0.140556	0.0204882	0.983654	0.994032	Xpr1	protein_coding	xenotropic and polytropic retrovirus receptor 1
1	155351801	155352000	*	0.621979	0.865803	-1.92897	1	155275701	155417415	-	ENSMUSG00000026469	0	1233.71	1.002	0.00287974	0.140556	0.0204882	0.983654	0.994032	Xpr1	protein_coding	xenotropic and polytropic retrovirus receptor 1
1	155353001	155353200	*	0.0695859	0.46599	5.69748	1	155275701	155417415	-	ENSMUSG00000026469	0	1233.71	1.002	0.00287974	0.140556	0.0204882	0.983654	0.994032	Xpr1	protein_coding	xenotropic and polytropic retrovirus receptor 1
1	155353101	155353300	*	0.088922	0.507341	5.8276	1	155275701	155417415	-	ENSMUSG00000026469	0	1233.71	1.002	0.00287974	0.140556	0.0204882	0.983654	0.994032	Xpr1	protein_coding	xenotropic and polytropic retrovirus receptor 1
1	155353201	155353400	*	0.708586	0.886836	2.32963	1	155275701	155417415	-	ENSMUSG00000026469	0	1233.71	1.002	0.00287974	0.140556	0.0204882	0.983654	0.994032	Xpr1	protein_coding	xenotropic and polytropic retrovirus receptor 1
1	155407901	155408100	*	0.510769	0.83236	-2.04424	1	155275701	155417415	-	ENSMUSG00000026469	0	1233.71	1.002	0.00287974	0.140556	0.0204882	0.983654	0.994032	Xpr1	protein_coding	xenotropic and polytropic retrovirus receptor 1
1	155408001	155408200	*	0.630924	0.867993	-1.53263	1	155275701	155417415	-	ENSMUSG00000026469	0	1233.71	1.002	0.00287974	0.140556	0.0204882	0.983654	0.994032	Xpr1	protein_coding	xenotropic and polytropic retrovirus receptor 1
1	155409101	155409300	*	0.598918	0.859483	-2.04545	1	155275701	155417415	-	ENSMUSG00000026469	0	1233.71	1.002	0.00287974	0.140556	0.0204882	0.983654	0.994032	Xpr1	protein_coding	xenotropic and polytropic retrovirus receptor 1
1	155409201	155409400	*	0.598918	0.859483	-2.04545	1	155275701	155417415	-	ENSMUSG00000026469	0	1233.71	1.002	0.00287974	0.140556	0.0204882	0.983654	0.994032	Xpr1	protein_coding	xenotropic and polytropic retrovirus receptor 1
1	155412501	155412700	*	0.169018	0.625675	-4.84524	1	155275701	155417415	-	ENSMUSG00000026469	0	1233.71	1.002	0.00287974	0.140556	0.0204882	0.983654	0.994032	Xpr1	protein_coding	xenotropic and polytropic retrovirus receptor 1
1	155412601	155412800	*	0.310588	0.741743	-2.79572	1	155275701	155417415	-	ENSMUSG00000026469	0	1233.71	1.002	0.00287974	0.140556	0.0204882	0.983654	0.994032	Xpr1	protein_coding	xenotropic and polytropic retrovirus receptor 1
1	155412701	155412900	*	0.00357537	0.130204	-9.63285	1	155275701	155417415	-	ENSMUSG00000026469	0	1233.71	1.002	0.00287974	0.140556	0.0204882	0.983654	0.994032	Xpr1	protein_coding	xenotropic and polytropic retrovirus receptor 1
1	155412801	155413000	*	1.75788e-05	0.00760142	-17.2619	1	155275701	155417415	-	ENSMUSG00000026469	0	1233.71	1.002	0.00287974	0.140556	0.0204882	0.983654	0.994032	Xpr1	protein_coding	xenotropic and polytropic retrovirus receptor 1
1	155415201	155415400	*	0.2098	0.667231	6.9785	1	155275701	155417415	-	ENSMUSG00000026469	0	1233.71	1.002	0.00287974	0.140556	0.0204882	0.983654	0.994032	Xpr1	protein_coding	xenotropic and polytropic retrovirus receptor 1
1	155415301	155415500	*	0.0967618	0.522008	6.44078	1	155275701	155417415	-	ENSMUSG00000026469	0	1233.71	1.002	0.00287974	0.140556	0.0204882	0.983654	0.994032	Xpr1	protein_coding	xenotropic and polytropic retrovirus receptor 1
1	155415601	155415800	*	0.180821	0.638933	-4.70783	1	155275701	155417415	-	ENSMUSG00000026469	0	1233.71	1.002	0.00287974	0.140556	0.0204882	0.983654	0.994032	Xpr1	protein_coding	xenotropic and polytropic retrovirus receptor 1
1	155415701	155415900	*	0.180821	0.638933	-4.70783	1	155275701	155417415	-	ENSMUSG00000026469	0	1233.71	1.002	0.00287974	0.140556	0.0204882	0.983654	0.994032	Xpr1	protein_coding	xenotropic and polytropic retrovirus receptor 1
1	155416401	155416600	*	0.935653	0.924884	0.0406582	1	155275701	155417415	-	ENSMUSG00000026469	0	1233.71	1.002	0.00287974	0.140556	0.0204882	0.983654	0.994032	Xpr1	protein_coding	xenotropic and polytropic retrovirus receptor 1
1	155416501	155416700	*	0.360749	0.770451	-0.422084	1	155275701	155417415	-	ENSMUSG00000026469	0	1233.71	1.002	0.00287974	0.140556	0.0204882	0.983654	0.994032	Xpr1	protein_coding	xenotropic and polytropic retrovirus receptor 1
1	155417501	155417700	*	0.135208	0.583524	1.45676	1	155275701	155417415	-	ENSMUSG00000026469	-87	1233.71	1.002	0.00287974	0.140556	0.0204882	0.983654	0.994032	Xpr1	protein_coding	xenotropic and polytropic retrovirus receptor 1
1	155417601	155417800	*	0.114644	0.553872	1.94558	1	155275701	155417415	-	ENSMUSG00000026469	-187	1233.71	1.002	0.00287974	0.140556	0.0204882	0.983654	0.994032	Xpr1	protein_coding	xenotropic and polytropic retrovirus receptor 1
1	155557501	155557700	*	0.398931	0.788762	-2.28167	1	155558120	155687233	+	ENSMUSG00000033701	-421	1387.3	1.06441	0.0900552	0.122735	0.73374	0.463107	0.734561	Acbd6	protein_coding	acyl-Coenzyme A binding domain containing 6
1	155557601	155557800	*	0.539455	0.841587	-1.7723	1	155558120	155687233	+	ENSMUSG00000033701	-321	1387.3	1.06441	0.0900552	0.122735	0.73374	0.463107	0.734561	Acbd6	protein_coding	acyl-Coenzyme A binding domain containing 6
1	155557701	155557900	*	0.554062	0.846609	1.96689	1	155558120	155687233	+	ENSMUSG00000033701	-221	1387.3	1.06441	0.0900552	0.122735	0.73374	0.463107	0.734561	Acbd6	protein_coding	acyl-Coenzyme A binding domain containing 6
1	155557801	155558000	*	0.677204	0.879899	1.00856	1	155558120	155687233	+	ENSMUSG00000033701	-121	1387.3	1.06441	0.0900552	0.122735	0.73374	0.463107	0.734561	Acbd6	protein_coding	acyl-Coenzyme A binding domain containing 6
1	155557901	155558100	*	0.957492	0.928051	-0.047619	1	155558120	155687233	+	ENSMUSG00000033701	-21	1387.3	1.06441	0.0900552	0.122735	0.73374	0.463107	0.734561	Acbd6	protein_coding	acyl-Coenzyme A binding domain containing 6
1	155558001	155558200	*	0.692617	0.883704	0.185968	1	155558120	155687233	+	ENSMUSG00000033701	0	1387.3	1.06441	0.0900552	0.122735	0.73374	0.463107	0.734561	Acbd6	protein_coding	acyl-Coenzyme A binding domain containing 6
1	155558101	155558300	*	0.830382	0.909023	-0.109324	1	155558120	155687233	+	ENSMUSG00000033701	0	1387.3	1.06441	0.0900552	0.122735	0.73374	0.463107	0.734561	Acbd6	protein_coding	acyl-Coenzyme A binding domain containing 6
1	155558801	155559000	*	0.736364	0.8926	0.474763	1	155558120	155687233	+	ENSMUSG00000033701	0	1387.3	1.06441	0.0900552	0.122735	0.73374	0.463107	0.734561	Acbd6	protein_coding	acyl-Coenzyme A binding domain containing 6
1	155568301	155568500	*	0.790518	0.902419	0.389311	1	155558120	155687233	+	ENSMUSG00000033701	0	1387.3	1.06441	0.0900552	0.122735	0.73374	0.463107	0.734561	Acbd6	protein_coding	acyl-Coenzyme A binding domain containing 6
1	155568401	155568600	*	0.551278	0.845723	-0.891498	1	155558120	155687233	+	ENSMUSG00000033701	0	1387.3	1.06441	0.0900552	0.122735	0.73374	0.463107	0.734561	Acbd6	protein_coding	acyl-Coenzyme A binding domain containing 6
1	155569601	155569800	*	0.858484	0.913784	0.569213	1	155558120	155687233	+	ENSMUSG00000033701	0	1387.3	1.06441	0.0900552	0.122735	0.73374	0.463107	0.734561	Acbd6	protein_coding	acyl-Coenzyme A binding domain containing 6
1	155569701	155569900	*	0.858484	0.913784	0.569213	1	155558120	155687233	+	ENSMUSG00000033701	0	1387.3	1.06441	0.0900552	0.122735	0.73374	0.463107	0.734561	Acbd6	protein_coding	acyl-Coenzyme A binding domain containing 6
1	155575201	155575400	*	0.134686	0.582905	5.40298	1	155558120	155687233	+	ENSMUSG00000033701	0	1387.3	1.06441	0.0900552	0.122735	0.73374	0.463107	0.734561	Acbd6	protein_coding	acyl-Coenzyme A binding domain containing 6
1	155575301	155575500	*	0.26596	0.712042	1.04079	1	155558120	155687233	+	ENSMUSG00000033701	0	1387.3	1.06441	0.0900552	0.122735	0.73374	0.463107	0.734561	Acbd6	protein_coding	acyl-Coenzyme A binding domain containing 6
1	155575401	155575600	*	0.0417283	0.382882	2.52855	1	155558120	155687233	+	ENSMUSG00000033701	0	1387.3	1.06441	0.0900552	0.122735	0.73374	0.463107	0.734561	Acbd6	protein_coding	acyl-Coenzyme A binding domain containing 6
1	155575501	155575700	*	0.989954	0.932359	-0.060024	1	155558120	155687233	+	ENSMUSG00000033701	0	1387.3	1.06441	0.0900552	0.122735	0.73374	0.463107	0.734561	Acbd6	protein_coding	acyl-Coenzyme A binding domain containing 6
1	155575601	155575800	*	0.937658	0.925251	0.588046	1	155558120	155687233	+	ENSMUSG00000033701	0	1387.3	1.06441	0.0900552	0.122735	0.73374	0.463107	0.734561	Acbd6	protein_coding	acyl-Coenzyme A binding domain containing 6
1	155792201	155792400	*	0.168821	0.625459	5.88166	1	155778155	155812883	-	ENSMUSG00000033684	0	16504	1.1919	0.253259	0.0787918	3.21428	0.00130771	0.0320761	Qsox1	protein_coding	quiescin Q6 sulfhydryl oxidase 1
1	155795301	155795500	*	0.736085	0.892551	-0.596752	1	155778155	155812883	-	ENSMUSG00000033684	0	16504	1.1919	0.253259	0.0787918	3.21428	0.00130771	0.0320761	Qsox1	protein_coding	quiescin Q6 sulfhydryl oxidase 1
1	155795401	155795600	*	0.738619	0.893019	0.546702	1	155778155	155812883	-	ENSMUSG00000033684	0	16504	1.1919	0.253259	0.0787918	3.21428	0.00130771	0.0320761	Qsox1	protein_coding	quiescin Q6 sulfhydryl oxidase 1
1	155795501	155795700	*	0.957397	0.928024	0.103618	1	155778155	155812883	-	ENSMUSG00000033684	0	16504	1.1919	0.253259	0.0787918	3.21428	0.00130771	0.0320761	Qsox1	protein_coding	quiescin Q6 sulfhydryl oxidase 1
1	155795601	155795800	*	0.380661	0.780244	-2.35236	1	155778155	155812883	-	ENSMUSG00000033684	0	16504	1.1919	0.253259	0.0787918	3.21428	0.00130771	0.0320761	Qsox1	protein_coding	quiescin Q6 sulfhydryl oxidase 1
1	155795701	155795900	*	0.00567964	0.163004	-15.336	1	155778155	155812883	-	ENSMUSG00000033684	0	16504	1.1919	0.253259	0.0787918	3.21428	0.00130771	0.0320761	Qsox1	protein_coding	quiescin Q6 sulfhydryl oxidase 1
1	155795801	155796000	*	0.00172336	0.0918959	-23.8887	1	155778155	155812883	-	ENSMUSG00000033684	0	16504	1.1919	0.253259	0.0787918	3.21428	0.00130771	0.0320761	Qsox1	protein_coding	quiescin Q6 sulfhydryl oxidase 1
1	155795901	155796100	*	3.01024e-05	0.0107575	-26.714	1	155778155	155812883	-	ENSMUSG00000033684	0	16504	1.1919	0.253259	0.0787918	3.21428	0.00130771	0.0320761	Qsox1	protein_coding	quiescin Q6 sulfhydryl oxidase 1
1	155797001	155797200	*	0.283151	0.724145	2.97158	1	155778155	155812883	-	ENSMUSG00000033684	0	16504	1.1919	0.253259	0.0787918	3.21428	0.00130771	0.0320761	Qsox1	protein_coding	quiescin Q6 sulfhydryl oxidase 1
1	155797101	155797300	*	0.574971	0.852815	1.9399	1	155778155	155812883	-	ENSMUSG00000033684	0	16504	1.1919	0.253259	0.0787918	3.21428	0.00130771	0.0320761	Qsox1	protein_coding	quiescin Q6 sulfhydryl oxidase 1
1	155797201	155797400	*	0.997457	0.933381	-0.00832501	1	155778155	155812883	-	ENSMUSG00000033684	0	16504	1.1919	0.253259	0.0787918	3.21428	0.00130771	0.0320761	Qsox1	protein_coding	quiescin Q6 sulfhydryl oxidase 1
1	155797301	155797500	*	0.313055	0.743184	-3.10766	1	155778155	155812883	-	ENSMUSG00000033684	0	16504	1.1919	0.253259	0.0787918	3.21428	0.00130771	0.0320761	Qsox1	protein_coding	quiescin Q6 sulfhydryl oxidase 1
1	155797401	155797600	*	0.00269826	0.113943	-9.3022	1	155778155	155812883	-	ENSMUSG00000033684	0	16504	1.1919	0.253259	0.0787918	3.21428	0.00130771	0.0320761	Qsox1	protein_coding	quiescin Q6 sulfhydryl oxidase 1
1	155797501	155797700	*	0.00269826	0.113943	-9.3022	1	155778155	155812883	-	ENSMUSG00000033684	0	16504	1.1919	0.253259	0.0787918	3.21428	0.00130771	0.0320761	Qsox1	protein_coding	quiescin Q6 sulfhydryl oxidase 1
1	155805701	155805900	*	0.518274	0.834558	1.83098	1	155778155	155812883	-	ENSMUSG00000033684	0	16504	1.1919	0.253259	0.0787918	3.21428	0.00130771	0.0320761	Qsox1	protein_coding	quiescin Q6 sulfhydryl oxidase 1
1	155805801	155806000	*	0.613948	0.863577	1.05507	1	155778155	155812883	-	ENSMUSG00000033684	0	16504	1.1919	0.253259	0.0787918	3.21428	0.00130771	0.0320761	Qsox1	protein_coding	quiescin Q6 sulfhydryl oxidase 1
1	155805901	155806100	*	0.847777	0.912074	0.255181	1	155778155	155812883	-	ENSMUSG00000033684	0	16504	1.1919	0.253259	0.0787918	3.21428	0.00130771	0.0320761	Qsox1	protein_coding	quiescin Q6 sulfhydryl oxidase 1
1	155806001	155806200	*	0.475507	0.820296	-0.945736	1	155778155	155812883	-	ENSMUSG00000033684	0	16504	1.1919	0.253259	0.0787918	3.21428	0.00130771	0.0320761	Qsox1	protein_coding	quiescin Q6 sulfhydryl oxidase 1
1	155808101	155808300	*	0.346912	0.762675	-3.26548	1	155778155	155812883	-	ENSMUSG00000033684	0	16504	1.1919	0.253259	0.0787918	3.21428	0.00130771	0.0320761	Qsox1	protein_coding	quiescin Q6 sulfhydryl oxidase 1
1	155808401	155808600	*	0.987265	0.932047	-0.0417014	1	155778155	155812883	-	ENSMUSG00000033684	0	16504	1.1919	0.253259	0.0787918	3.21428	0.00130771	0.0320761	Qsox1	protein_coding	quiescin Q6 sulfhydryl oxidase 1
1	155808501	155808700	*	0.955284	0.92776	-0.117476	1	155778155	155812883	-	ENSMUSG00000033684	0	16504	1.1919	0.253259	0.0787918	3.21428	0.00130771	0.0320761	Qsox1	protein_coding	quiescin Q6 sulfhydryl oxidase 1
1	155808601	155808800	*	0.768995	0.89885	0.541728	1	155778155	155812883	-	ENSMUSG00000033684	0	16504	1.1919	0.253259	0.0787918	3.21428	0.00130771	0.0320761	Qsox1	protein_coding	quiescin Q6 sulfhydryl oxidase 1
1	155808701	155808900	*	0.875266	0.916108	0.347171	1	155778155	155812883	-	ENSMUSG00000033684	0	16504	1.1919	0.253259	0.0787918	3.21428	0.00130771	0.0320761	Qsox1	protein_coding	quiescin Q6 sulfhydryl oxidase 1
1	155808801	155809000	*	0.308813	0.740687	-2.74605	1	155778155	155812883	-	ENSMUSG00000033684	0	16504	1.1919	0.253259	0.0787918	3.21428	0.00130771	0.0320761	Qsox1	protein_coding	quiescin Q6 sulfhydryl oxidase 1
1	155808901	155809100	*	0.217038	0.673433	-4.61291	1	155778155	155812883	-	ENSMUSG00000033684	0	16504	1.1919	0.253259	0.0787918	3.21428	0.00130771	0.0320761	Qsox1	protein_coding	quiescin Q6 sulfhydryl oxidase 1
1	155809501	155809700	*	0.0362174	0.362389	-11.0774	1	155778155	155812883	-	ENSMUSG00000033684	0	16504	1.1919	0.253259	0.0787918	3.21428	0.00130771	0.0320761	Qsox1	protein_coding	quiescin Q6 sulfhydryl oxidase 1
1	155809601	155809800	*	0.0207902	0.289258	-13.0798	1	155778155	155812883	-	ENSMUSG00000033684	0	16504	1.1919	0.253259	0.0787918	3.21428	0.00130771	0.0320761	Qsox1	protein_coding	quiescin Q6 sulfhydryl oxidase 1
1	155809701	155809900	*	0.022862	0.300679	-12.4838	1	155778155	155812883	-	ENSMUSG00000033684	0	16504	1.1919	0.253259	0.0787918	3.21428	0.00130771	0.0320761	Qsox1	protein_coding	quiescin Q6 sulfhydryl oxidase 1
1	155809801	155810000	*	0.971281	0.929688	-0.338341	1	155778155	155812883	-	ENSMUSG00000033684	0	16504	1.1919	0.253259	0.0787918	3.21428	0.00130771	0.0320761	Qsox1	protein_coding	quiescin Q6 sulfhydryl oxidase 1
1	155809901	155810100	*	0.605029	0.861089	-4.38316	1	155778155	155812883	-	ENSMUSG00000033684	0	16504	1.1919	0.253259	0.0787918	3.21428	0.00130771	0.0320761	Qsox1	protein_coding	quiescin Q6 sulfhydryl oxidase 1
1	155810001	155810200	*	0.288377	0.727718	-5.99517	1	155778155	155812883	-	ENSMUSG00000033684	0	16504	1.1919	0.253259	0.0787918	3.21428	0.00130771	0.0320761	Qsox1	protein_coding	quiescin Q6 sulfhydryl oxidase 1
1	155810101	155810300	*	0.296091	0.732684	-2.91165	1	155778155	155812883	-	ENSMUSG00000033684	0	16504	1.1919	0.253259	0.0787918	3.21428	0.00130771	0.0320761	Qsox1	protein_coding	quiescin Q6 sulfhydryl oxidase 1
1	155810401	155810600	*	0.530149	0.838567	-1.87755	1	155778155	155812883	-	ENSMUSG00000033684	0	16504	1.1919	0.253259	0.0787918	3.21428	0.00130771	0.0320761	Qsox1	protein_coding	quiescin Q6 sulfhydryl oxidase 1
1	155810501	155810700	*	0.568193	0.850898	-0.717686	1	155778155	155812883	-	ENSMUSG00000033684	0	16504	1.1919	0.253259	0.0787918	3.21428	0.00130771	0.0320761	Qsox1	protein_coding	quiescin Q6 sulfhydryl oxidase 1
1	155810601	155810800	*	0.932316	0.924403	0.0830387	1	155778155	155812883	-	ENSMUSG00000033684	0	16504	1.1919	0.253259	0.0787918	3.21428	0.00130771	0.0320761	Qsox1	protein_coding	quiescin Q6 sulfhydryl oxidase 1
1	155810701	155810900	*	0.248304	0.699426	1.95011	1	155778155	155812883	-	ENSMUSG00000033684	0	16504	1.1919	0.253259	0.0787918	3.21428	0.00130771	0.0320761	Qsox1	protein_coding	quiescin Q6 sulfhydryl oxidase 1
1	155813401	155813600	*	0.0150274	0.25294	-8.12987	1	155778155	155812883	-	ENSMUSG00000033684	-519	16504	1.1919	0.253259	0.0787918	3.21428	0.00130771	0.0320761	Qsox1	protein_coding	quiescin Q6 sulfhydryl oxidase 1
1	155813501	155813700	*	0.0147683	0.25127	-7.78417	1	155778155	155812883	-	ENSMUSG00000033684	-619	16504	1.1919	0.253259	0.0787918	3.21428	0.00130771	0.0320761	Qsox1	protein_coding	quiescin Q6 sulfhydryl oxidase 1
1	155813601	155813800	*	0.373159	0.776929	-5.69504	1	155778155	155812883	-	ENSMUSG00000033684	-719	16504	1.1919	0.253259	0.0787918	3.21428	0.00130771	0.0320761	Qsox1	protein_coding	quiescin Q6 sulfhydryl oxidase 1
1	155844101	155844300	*	0.934334	0.924719	-0.386865	1	155844966	155972890	-	ENSMUSG00000033671	667	1098.27	0.79215	-0.336154	0.197099	-1.70551	0.0880991	0.345797	Cep350	protein_coding	centrosomal protein 350
1	155844201	155844400	*	0.510024	0.832079	-1.56427	1	155844966	155972890	-	ENSMUSG00000033671	567	1098.27	0.79215	-0.336154	0.197099	-1.70551	0.0880991	0.345797	Cep350	protein_coding	centrosomal protein 350
1	155844301	155844500	*	0.826515	0.908491	0.593418	1	155844966	155972890	-	ENSMUSG00000033671	467	1098.27	0.79215	-0.336154	0.197099	-1.70551	0.0880991	0.345797	Cep350	protein_coding	centrosomal protein 350
1	155844401	155844600	*	0.837821	0.910306	0.857588	1	155844966	155972890	-	ENSMUSG00000033671	367	1098.27	0.79215	-0.336154	0.197099	-1.70551	0.0880991	0.345797	Cep350	protein_coding	centrosomal protein 350
1	155844501	155844700	*	0.781909	0.900927	1.18049	1	155844966	155972890	-	ENSMUSG00000033671	267	1098.27	0.79215	-0.336154	0.197099	-1.70551	0.0880991	0.345797	Cep350	protein_coding	centrosomal protein 350
1	155855401	155855600	*	0.360155	0.770206	3.90739	1	155844966	155972890	-	ENSMUSG00000033671	0	1098.27	0.79215	-0.336154	0.197099	-1.70551	0.0880991	0.345797	Cep350	protein_coding	centrosomal protein 350
1	155855501	155855700	*	0.401147	0.789649	-5.87738	1	155844966	155972890	-	ENSMUSG00000033671	0	1098.27	0.79215	-0.336154	0.197099	-1.70551	0.0880991	0.345797	Cep350	protein_coding	centrosomal protein 350
1	155863001	155863200	*	0.464265	0.816085	2.29801	1	155844966	155972890	-	ENSMUSG00000033671	0	1098.27	0.79215	-0.336154	0.197099	-1.70551	0.0880991	0.345797	Cep350	protein_coding	centrosomal protein 350
1	155863101	155863300	*	0.342059	0.7597	2.55777	1	155844966	155972890	-	ENSMUSG00000033671	0	1098.27	0.79215	-0.336154	0.197099	-1.70551	0.0880991	0.345797	Cep350	protein_coding	centrosomal protein 350
1	155863201	155863400	*	0.451222	0.811117	3.85658	1	155844966	155972890	-	ENSMUSG00000033671	0	1098.27	0.79215	-0.336154	0.197099	-1.70551	0.0880991	0.345797	Cep350	protein_coding	centrosomal protein 350
1	155971801	155972000	*	0.113813	0.552504	-6.05803	1	155844966	155972890	-	ENSMUSG00000033671	0	1098.27	0.79215	-0.336154	0.197099	-1.70551	0.0880991	0.345797	Cep350	protein_coding	centrosomal protein 350
1	155971901	155972100	*	0.183343	0.641682	-3.89596	1	155844966	155972890	-	ENSMUSG00000033671	0	1098.27	0.79215	-0.336154	0.197099	-1.70551	0.0880991	0.345797	Cep350	protein_coding	centrosomal protein 350
1	155972001	155972200	*	0.488266	0.824818	-2.64464	1	155844966	155972890	-	ENSMUSG00000033671	0	1098.27	0.79215	-0.336154	0.197099	-1.70551	0.0880991	0.345797	Cep350	protein_coding	centrosomal protein 350
1	155972101	155972300	*	0.973189	0.929967	-0.187406	1	155844966	155972890	-	ENSMUSG00000033671	0	1098.27	0.79215	-0.336154	0.197099	-1.70551	0.0880991	0.345797	Cep350	protein_coding	centrosomal protein 350
1	155973601	155973800	*	0.91437	0.921581	-0.0525288	1	155844966	155972890	-	ENSMUSG00000033671	-712	1098.27	0.79215	-0.336154	0.197099	-1.70551	0.0880991	0.345797	Cep350	protein_coding	centrosomal protein 350
1	155973701	155973900	*	0.260006	0.707788	-0.617448	1	155844966	155972890	-	ENSMUSG00000033671	-812	1098.27	0.79215	-0.336154	0.197099	-1.70551	0.0880991	0.345797	Cep350	protein_coding	centrosomal protein 350
1	155974401	155974600	*	0.398985	0.7888	-2.76506	1	155844966	155972890	-	ENSMUSG00000033671	-1512	1098.27	0.79215	-0.336154	0.197099	-1.70551	0.0880991	0.345797	Cep350	protein_coding	centrosomal protein 350
1	155974501	155974700	*	0.300279	0.735332	-2.68026	1	155844966	155972890	-	ENSMUSG00000033671	-1612	1098.27	0.79215	-0.336154	0.197099	-1.70551	0.0880991	0.345797	Cep350	protein_coding	centrosomal protein 350
1	156034801	156035000	*	0.815923	0.907022	-0.472338	1	156004599	156036480	-	ENSMUSG00000026466	0	1977.19	1.18654	0.246765	0.122616	2.01251	0.0441666	0.240895	Tor1aip1	protein_coding	torsin A interacting protein 1
1	156034801	156035000	*	0.815923	0.907022	-0.472338	1	156035403	156068861	+	ENSMUSG00000050565	-404	4715.39	1.09225	0.127299	0.0522953	2.43424	0.0149233	0.133076	Tor1aip2	protein_coding	torsin A interacting protein 2
1	156034901	156035100	*	0.815923	0.907022	-0.472338	1	156004599	156036480	-	ENSMUSG00000026466	0	1977.19	1.18654	0.246765	0.122616	2.01251	0.0441666	0.240895	Tor1aip1	protein_coding	torsin A interacting protein 1
1	156034901	156035100	*	0.815923	0.907022	-0.472338	1	156035403	156068861	+	ENSMUSG00000050565	-304	4715.39	1.09225	0.127299	0.0522953	2.43424	0.0149233	0.133076	Tor1aip2	protein_coding	torsin A interacting protein 2
1	156036501	156036700	*	0.257567	0.705971	-1.01808	1	156035403	156068861	+	ENSMUSG00000050565	0	4715.39	1.09225	0.127299	0.0522953	2.43424	0.0149233	0.133076	Tor1aip2	protein_coding	torsin A interacting protein 2
1	156036501	156036700	*	0.257567	0.705971	-1.01808	1	156004599	156036480	-	ENSMUSG00000026466	-22	1977.19	1.18654	0.246765	0.122616	2.01251	0.0441666	0.240895	Tor1aip1	protein_coding	torsin A interacting protein 1
1	156036601	156036800	*	0.325869	0.750732	-0.585478	1	156035403	156068861	+	ENSMUSG00000050565	0	4715.39	1.09225	0.127299	0.0522953	2.43424	0.0149233	0.133076	Tor1aip2	protein_coding	torsin A interacting protein 2
1	156036601	156036800	*	0.325869	0.750732	-0.585478	1	156004599	156036480	-	ENSMUSG00000026466	-122	1977.19	1.18654	0.246765	0.122616	2.01251	0.0441666	0.240895	Tor1aip1	protein_coding	torsin A interacting protein 1
1	156036701	156036900	*	0.937408	0.925197	-0.0741116	1	156035403	156068861	+	ENSMUSG00000050565	0	4715.39	1.09225	0.127299	0.0522953	2.43424	0.0149233	0.133076	Tor1aip2	protein_coding	torsin A interacting protein 2
1	156036701	156036900	*	0.937408	0.925197	-0.0741116	1	156004599	156036480	-	ENSMUSG00000026466	-222	1977.19	1.18654	0.246765	0.122616	2.01251	0.0441666	0.240895	Tor1aip1	protein_coding	torsin A interacting protein 1
1	156036801	156037000	*	0.524714	0.836375	1.1092	1	156035403	156068861	+	ENSMUSG00000050565	0	4715.39	1.09225	0.127299	0.0522953	2.43424	0.0149233	0.133076	Tor1aip2	protein_coding	torsin A interacting protein 2
1	156036801	156037000	*	0.524714	0.836375	1.1092	1	156004599	156036480	-	ENSMUSG00000026466	-322	1977.19	1.18654	0.246765	0.122616	2.01251	0.0441666	0.240895	Tor1aip1	protein_coding	torsin A interacting protein 1
1	156036901	156037100	*	0.524714	0.836375	1.1092	1	156035403	156068861	+	ENSMUSG00000050565	0	4715.39	1.09225	0.127299	0.0522953	2.43424	0.0149233	0.133076	Tor1aip2	protein_coding	torsin A interacting protein 2
1	156036901	156037100	*	0.524714	0.836375	1.1092	1	156004599	156036480	-	ENSMUSG00000026466	-422	1977.19	1.18654	0.246765	0.122616	2.01251	0.0441666	0.240895	Tor1aip1	protein_coding	torsin A interacting protein 1
1	156040301	156040500	*	0.846435	0.911901	-0.666436	1	156035403	156068861	+	ENSMUSG00000050565	0	4715.39	1.09225	0.127299	0.0522953	2.43424	0.0149233	0.133076	Tor1aip2	protein_coding	torsin A interacting protein 2
1	156040401	156040600	*	0.132481	0.57975	-3.90631	1	156035403	156068861	+	ENSMUSG00000050565	0	4715.39	1.09225	0.127299	0.0522953	2.43424	0.0149233	0.133076	Tor1aip2	protein_coding	torsin A interacting protein 2
1	156040501	156040700	*	0.230798	0.685339	-3.50083	1	156035403	156068861	+	ENSMUSG00000050565	0	4715.39	1.09225	0.127299	0.0522953	2.43424	0.0149233	0.133076	Tor1aip2	protein_coding	torsin A interacting protein 2
1	156043001	156043200	*	0.82426	0.908141	-0.88863	1	156035403	156068861	+	ENSMUSG00000050565	0	4715.39	1.09225	0.127299	0.0522953	2.43424	0.0149233	0.133076	Tor1aip2	protein_coding	torsin A interacting protein 2
1	156043101	156043300	*	0.278739	0.721003	0.818469	1	156035403	156068861	+	ENSMUSG00000050565	0	4715.39	1.09225	0.127299	0.0522953	2.43424	0.0149233	0.133076	Tor1aip2	protein_coding	torsin A interacting protein 2
1	156043201	156043400	*	0.805708	0.905215	0.194236	1	156035403	156068861	+	ENSMUSG00000050565	0	4715.39	1.09225	0.127299	0.0522953	2.43424	0.0149233	0.133076	Tor1aip2	protein_coding	torsin A interacting protein 2
1	156058601	156058800	*	0.744368	0.894035	0.503144	1	156035403	156068861	+	ENSMUSG00000050565	0	4715.39	1.09225	0.127299	0.0522953	2.43424	0.0149233	0.133076	Tor1aip2	protein_coding	torsin A interacting protein 2
1	156058701	156058900	*	0.266678	0.712458	1.45484	1	156035403	156068861	+	ENSMUSG00000050565	0	4715.39	1.09225	0.127299	0.0522953	2.43424	0.0149233	0.133076	Tor1aip2	protein_coding	torsin A interacting protein 2
1	156058801	156059000	*	0.373115	0.776909	1.5457	1	156035403	156068861	+	ENSMUSG00000050565	0	4715.39	1.09225	0.127299	0.0522953	2.43424	0.0149233	0.133076	Tor1aip2	protein_coding	torsin A interacting protein 2
1	156386801	156387000	*	0.876782	0.916266	-0.692351	1	156323509	156421159	-	ENSMUSG00000026601	0	17.1194	1.21942	0.286196	0.288311	0.992664	0.320874	0.630307	Axdnd1	protein_coding	axonemal dynein light chain domain containing 1
1	156386901	156387100	*	0.0722806	0.472265	6.27294	1	156323509	156421159	-	ENSMUSG00000026601	0	17.1194	1.21942	0.286196	0.288311	0.992664	0.320874	0.630307	Axdnd1	protein_coding	axonemal dynein light chain domain containing 1
1	156387001	156387200	*	0.00319081	0.123495	11.5085	1	156323509	156421159	-	ENSMUSG00000026601	0	17.1194	1.21942	0.286196	0.288311	0.992664	0.320874	0.630307	Axdnd1	protein_coding	axonemal dynein light chain domain containing 1
1	156387101	156387300	*	0.728974	0.89115	-1.50326	1	156323509	156421159	-	ENSMUSG00000026601	0	17.1194	1.21942	0.286196	0.288311	0.992664	0.320874	0.630307	Axdnd1	protein_coding	axonemal dynein light chain domain containing 1
1	156387201	156387400	*	0.92156	0.922851	0.330022	1	156323509	156421159	-	ENSMUSG00000026601	0	17.1194	1.21942	0.286196	0.288311	0.992664	0.320874	0.630307	Axdnd1	protein_coding	axonemal dynein light chain domain containing 1
1	156387301	156387500	*	0.688354	0.882523	2.01984	1	156323509	156421159	-	ENSMUSG00000026601	0	17.1194	1.21942	0.286196	0.288311	0.992664	0.320874	0.630307	Axdnd1	protein_coding	axonemal dynein light chain domain containing 1
1	156416601	156416800	*	0.917151	0.922006	0.378372	1	156323509	156421159	-	ENSMUSG00000026601	0	17.1194	1.21942	0.286196	0.288311	0.992664	0.320874	0.630307	Axdnd1	protein_coding	axonemal dynein light chain domain containing 1
1	156416701	156416900	*	0.78181	0.90091	-0.966031	1	156323509	156421159	-	ENSMUSG00000026601	0	17.1194	1.21942	0.286196	0.288311	0.992664	0.320874	0.630307	Axdnd1	protein_coding	axonemal dynein light chain domain containing 1
1	156418401	156418600	*	0.0748351	0.478111	-7.42061	1	156323509	156421159	-	ENSMUSG00000026601	0	17.1194	1.21942	0.286196	0.288311	0.992664	0.320874	0.630307	Axdnd1	protein_coding	axonemal dynein light chain domain containing 1
1	156418501	156418700	*	0.973924	0.930075	-0.164432	1	156323509	156421159	-	ENSMUSG00000026601	0	17.1194	1.21942	0.286196	0.288311	0.992664	0.320874	0.630307	Axdnd1	protein_coding	axonemal dynein light chain domain containing 1
1	156420201	156420400	*	0.113925	0.552759	-5.68853	1	156323509	156421159	-	ENSMUSG00000026601	0	17.1194	1.21942	0.286196	0.288311	0.992664	0.320874	0.630307	Axdnd1	protein_coding	axonemal dynein light chain domain containing 1
1	156420301	156420500	*	0.176724	0.634963	-7.18958	1	156323509	156421159	-	ENSMUSG00000026601	0	17.1194	1.21942	0.286196	0.288311	0.992664	0.320874	0.630307	Axdnd1	protein_coding	axonemal dynein light chain domain containing 1
1	156420401	156420600	*	0.281309	0.722823	-5.87888	1	156323509	156421159	-	ENSMUSG00000026601	0	17.1194	1.21942	0.286196	0.288311	0.992664	0.320874	0.630307	Axdnd1	protein_coding	axonemal dynein light chain domain containing 1
1	156421201	156421400	*	0.961253	0.928551	0.209831	1	156323509	156421159	-	ENSMUSG00000026601	-43	17.1194	1.21942	0.286196	0.288311	0.992664	0.320874	0.630307	Axdnd1	protein_coding	axonemal dynein light chain domain containing 1
1	156421301	156421500	*	0.877151	0.916301	-0.688846	1	156323509	156421159	-	ENSMUSG00000026601	-143	17.1194	1.21942	0.286196	0.288311	0.992664	0.320874	0.630307	Axdnd1	protein_coding	axonemal dynein light chain domain containing 1
1	156421401	156421600	*	0.537019	0.84073	3.09035	1	156323509	156421159	-	ENSMUSG00000026601	-243	17.1194	1.21942	0.286196	0.288311	0.992664	0.320874	0.630307	Axdnd1	protein_coding	axonemal dynein light chain domain containing 1
1	156421501	156421700	*	0.172475	0.629913	4.52708	1	156323509	156421159	-	ENSMUSG00000026601	-343	17.1194	1.21942	0.286196	0.288311	0.992664	0.320874	0.630307	Axdnd1	protein_coding	axonemal dynein light chain domain containing 1
1	156421601	156421800	*	0.303024	0.7369	3.96577	1	156323509	156421159	-	ENSMUSG00000026601	-443	17.1194	1.21942	0.286196	0.288311	0.992664	0.320874	0.630307	Axdnd1	protein_coding	axonemal dynein light chain domain containing 1
1	156432401	156432600	*	0.104074	0.535884	5.32759	1	156428108	156474328	-	ENSMUSG00000026600	0	4569.16	1.13794	0.186426	0.155791	1.19664	0.231448	0.547544	Soat1	protein_coding	sterol O-acyltransferase 1
1	156432501	156432700	*	0.00123385	0.0775986	6.81847	1	156428108	156474328	-	ENSMUSG00000026600	0	4569.16	1.13794	0.186426	0.155791	1.19664	0.231448	0.547544	Soat1	protein_coding	sterol O-acyltransferase 1
1	156432601	156432800	*	0.858985	0.913839	-0.571405	1	156428108	156474328	-	ENSMUSG00000026600	0	4569.16	1.13794	0.186426	0.155791	1.19664	0.231448	0.547544	Soat1	protein_coding	sterol O-acyltransferase 1
1	156432701	156432900	*	0.806095	0.905279	-1.21796	1	156428108	156474328	-	ENSMUSG00000026600	0	4569.16	1.13794	0.186426	0.155791	1.19664	0.231448	0.547544	Soat1	protein_coding	sterol O-acyltransferase 1
1	156459701	156459900	*	0.515377	0.833631	-3.43817	1	156428108	156474328	-	ENSMUSG00000026600	0	4569.16	1.13794	0.186426	0.155791	1.19664	0.231448	0.547544	Soat1	protein_coding	sterol O-acyltransferase 1
1	156459801	156460000	*	0.445938	0.808966	-3.28977	1	156428108	156474328	-	ENSMUSG00000026600	0	4569.16	1.13794	0.186426	0.155791	1.19664	0.231448	0.547544	Soat1	protein_coding	sterol O-acyltransferase 1
1	156473001	156473200	*	0.14344	0.594499	1.07869	1	156428108	156474328	-	ENSMUSG00000026600	0	4569.16	1.13794	0.186426	0.155791	1.19664	0.231448	0.547544	Soat1	protein_coding	sterol O-acyltransferase 1
1	156473101	156473300	*	0.830828	0.909124	-0.0820473	1	156428108	156474328	-	ENSMUSG00000026600	0	4569.16	1.13794	0.186426	0.155791	1.19664	0.231448	0.547544	Soat1	protein_coding	sterol O-acyltransferase 1
1	156473201	156473400	*	0.25123	0.701396	-0.520606	1	156428108	156474328	-	ENSMUSG00000026600	0	4569.16	1.13794	0.186426	0.155791	1.19664	0.231448	0.547544	Soat1	protein_coding	sterol O-acyltransferase 1
1	156558101	156558300	*	0.78004	0.900634	0.634145	1	156558786	156649568	+	ENSMUSG00000026596	-487	1194.62	1.41472	0.500517	0.244719	2.04527	0.0408278	0.230798	Abl2	protein_coding	v-abl Abelson murine leukemia viral oncogene 2 (arg, Abelson-related gene)
1	156558201	156558400	*	0.0822104	0.493581	2.20014	1	156558786	156649568	+	ENSMUSG00000026596	-387	1194.62	1.41472	0.500517	0.244719	2.04527	0.0408278	0.230798	Abl2	protein_coding	v-abl Abelson murine leukemia viral oncogene 2 (arg, Abelson-related gene)
1	156558301	156558500	*	0.309176	0.740855	1.74796	1	156558786	156649568	+	ENSMUSG00000026596	-287	1194.62	1.41472	0.500517	0.244719	2.04527	0.0408278	0.230798	Abl2	protein_coding	v-abl Abelson murine leukemia viral oncogene 2 (arg, Abelson-related gene)
1	156559401	156559600	*	0.400267	0.789286	0.443238	1	156558786	156649568	+	ENSMUSG00000026596	0	1194.62	1.41472	0.500517	0.244719	2.04527	0.0408278	0.230798	Abl2	protein_coding	v-abl Abelson murine leukemia viral oncogene 2 (arg, Abelson-related gene)
1	156559501	156559700	*	0.278277	0.720706	0.551496	1	156558786	156649568	+	ENSMUSG00000026596	0	1194.62	1.41472	0.500517	0.244719	2.04527	0.0408278	0.230798	Abl2	protein_coding	v-abl Abelson murine leukemia viral oncogene 2 (arg, Abelson-related gene)
1	156559601	156559800	*	0.628351	0.867207	0.362853	1	156558786	156649568	+	ENSMUSG00000026596	0	1194.62	1.41472	0.500517	0.244719	2.04527	0.0408278	0.230798	Abl2	protein_coding	v-abl Abelson murine leukemia viral oncogene 2 (arg, Abelson-related gene)
1	156559701	156559900	*	0.163421	0.619118	-1.20681	1	156558786	156649568	+	ENSMUSG00000026596	0	1194.62	1.41472	0.500517	0.244719	2.04527	0.0408278	0.230798	Abl2	protein_coding	v-abl Abelson murine leukemia viral oncogene 2 (arg, Abelson-related gene)
1	156559801	156560000	*	0.206618	0.66445	-2.49792	1	156558786	156649568	+	ENSMUSG00000026596	0	1194.62	1.41472	0.500517	0.244719	2.04527	0.0408278	0.230798	Abl2	protein_coding	v-abl Abelson murine leukemia viral oncogene 2 (arg, Abelson-related gene)
1	156559901	156560100	*	0.171109	0.628185	-6.41095	1	156558786	156649568	+	ENSMUSG00000026596	0	1194.62	1.41472	0.500517	0.244719	2.04527	0.0408278	0.230798	Abl2	protein_coding	v-abl Abelson murine leukemia viral oncogene 2 (arg, Abelson-related gene)
1	156560501	156560700	*	0.817897	0.907238	-0.615151	1	156558786	156649568	+	ENSMUSG00000026596	0	1194.62	1.41472	0.500517	0.244719	2.04527	0.0408278	0.230798	Abl2	protein_coding	v-abl Abelson murine leukemia viral oncogene 2 (arg, Abelson-related gene)
1	156560601	156560800	*	0.690141	0.883076	-1.28401	1	156558786	156649568	+	ENSMUSG00000026596	0	1194.62	1.41472	0.500517	0.244719	2.04527	0.0408278	0.230798	Abl2	protein_coding	v-abl Abelson murine leukemia viral oncogene 2 (arg, Abelson-related gene)
1	156562901	156563100	*	0.00664999	0.175278	-11.4938	1	156558786	156649568	+	ENSMUSG00000026596	0	1194.62	1.41472	0.500517	0.244719	2.04527	0.0408278	0.230798	Abl2	protein_coding	v-abl Abelson murine leukemia viral oncogene 2 (arg, Abelson-related gene)
1	156563001	156563200	*	0.00664999	0.175278	-11.4938	1	156558786	156649568	+	ENSMUSG00000026596	0	1194.62	1.41472	0.500517	0.244719	2.04527	0.0408278	0.230798	Abl2	protein_coding	v-abl Abelson murine leukemia viral oncogene 2 (arg, Abelson-related gene)
1	156563101	156563300	*	0.100393	0.528747	-14.0163	1	156558786	156649568	+	ENSMUSG00000026596	0	1194.62	1.41472	0.500517	0.244719	2.04527	0.0408278	0.230798	Abl2	protein_coding	v-abl Abelson murine leukemia viral oncogene 2 (arg, Abelson-related gene)
1	156563201	156563400	*	0.100393	0.528747	-14.0163	1	156558786	156649568	+	ENSMUSG00000026596	0	1194.62	1.41472	0.500517	0.244719	2.04527	0.0408278	0.230798	Abl2	protein_coding	v-abl Abelson murine leukemia viral oncogene 2 (arg, Abelson-related gene)
1	156580301	156580500	*	0.323021	0.748904	-4.0582	1	156558786	156649568	+	ENSMUSG00000026596	0	1194.62	1.41472	0.500517	0.244719	2.04527	0.0408278	0.230798	Abl2	protein_coding	v-abl Abelson murine leukemia viral oncogene 2 (arg, Abelson-related gene)
1	156580401	156580600	*	0.476237	0.820433	1.82796	1	156558786	156649568	+	ENSMUSG00000026596	0	1194.62	1.41472	0.500517	0.244719	2.04527	0.0408278	0.230798	Abl2	protein_coding	v-abl Abelson murine leukemia viral oncogene 2 (arg, Abelson-related gene)
1	156580501	156580700	*	0.057276	0.432931	3.5275	1	156558786	156649568	+	ENSMUSG00000026596	0	1194.62	1.41472	0.500517	0.244719	2.04527	0.0408278	0.230798	Abl2	protein_coding	v-abl Abelson murine leukemia viral oncogene 2 (arg, Abelson-related gene)
1	156580601	156580800	*	0.499083	0.828309	1.54855	1	156558786	156649568	+	ENSMUSG00000026596	0	1194.62	1.41472	0.500517	0.244719	2.04527	0.0408278	0.230798	Abl2	protein_coding	v-abl Abelson murine leukemia viral oncogene 2 (arg, Abelson-related gene)
1	156584201	156584400	*	0.519363	0.834831	1.65596	1	156558786	156649568	+	ENSMUSG00000026596	0	1194.62	1.41472	0.500517	0.244719	2.04527	0.0408278	0.230798	Abl2	protein_coding	v-abl Abelson murine leukemia viral oncogene 2 (arg, Abelson-related gene)
1	156584301	156584500	*	0.519363	0.834831	1.65596	1	156558786	156649568	+	ENSMUSG00000026596	0	1194.62	1.41472	0.500517	0.244719	2.04527	0.0408278	0.230798	Abl2	protein_coding	v-abl Abelson murine leukemia viral oncogene 2 (arg, Abelson-related gene)
1	156615101	156615300	*	0.00101467	0.0710387	10.2928	1	156558786	156649568	+	ENSMUSG00000026596	0	1194.62	1.41472	0.500517	0.244719	2.04527	0.0408278	0.230798	Abl2	protein_coding	v-abl Abelson murine leukemia viral oncogene 2 (arg, Abelson-related gene)
1	156615201	156615400	*	0.00101467	0.0710387	10.2928	1	156558786	156649568	+	ENSMUSG00000026596	0	1194.62	1.41472	0.500517	0.244719	2.04527	0.0408278	0.230798	Abl2	protein_coding	v-abl Abelson murine leukemia viral oncogene 2 (arg, Abelson-related gene)
1	156615301	156615500	*	0.18702	0.645331	0.757881	1	156558786	156649568	+	ENSMUSG00000026596	0	1194.62	1.41472	0.500517	0.244719	2.04527	0.0408278	0.230798	Abl2	protein_coding	v-abl Abelson murine leukemia viral oncogene 2 (arg, Abelson-related gene)
1	156615401	156615600	*	0.387488	0.783525	0.450243	1	156558786	156649568	+	ENSMUSG00000026596	0	1194.62	1.41472	0.500517	0.244719	2.04527	0.0408278	0.230798	Abl2	protein_coding	v-abl Abelson murine leukemia viral oncogene 2 (arg, Abelson-related gene)
1	156615501	156615700	*	0.310858	0.741859	0.405191	1	156558786	156649568	+	ENSMUSG00000026596	0	1194.62	1.41472	0.500517	0.244719	2.04527	0.0408278	0.230798	Abl2	protein_coding	v-abl Abelson murine leukemia viral oncogene 2 (arg, Abelson-related gene)
1	156615601	156615800	*	0.330117	0.753085	0.50082	1	156558786	156649568	+	ENSMUSG00000026596	0	1194.62	1.41472	0.500517	0.244719	2.04527	0.0408278	0.230798	Abl2	protein_coding	v-abl Abelson murine leukemia viral oncogene 2 (arg, Abelson-related gene)
1	156615701	156615900	*	0.432657	0.803739	0.638146	1	156558786	156649568	+	ENSMUSG00000026596	0	1194.62	1.41472	0.500517	0.244719	2.04527	0.0408278	0.230798	Abl2	protein_coding	v-abl Abelson murine leukemia viral oncogene 2 (arg, Abelson-related gene)
1	156633001	156633200	*	0.920352	0.9226	-0.221022	1	156558786	156649568	+	ENSMUSG00000026596	0	1194.62	1.41472	0.500517	0.244719	2.04527	0.0408278	0.230798	Abl2	protein_coding	v-abl Abelson murine leukemia viral oncogene 2 (arg, Abelson-related gene)
1	156633101	156633300	*	0.721725	0.889649	0.883094	1	156558786	156649568	+	ENSMUSG00000026596	0	1194.62	1.41472	0.500517	0.244719	2.04527	0.0408278	0.230798	Abl2	protein_coding	v-abl Abelson murine leukemia viral oncogene 2 (arg, Abelson-related gene)
1	156633501	156633700	*	0.27426	0.717794	3.05527	1	156558786	156649568	+	ENSMUSG00000026596	0	1194.62	1.41472	0.500517	0.244719	2.04527	0.0408278	0.230798	Abl2	protein_coding	v-abl Abelson murine leukemia viral oncogene 2 (arg, Abelson-related gene)
1	156633601	156633800	*	0.515072	0.833511	2.10151	1	156558786	156649568	+	ENSMUSG00000026596	0	1194.62	1.41472	0.500517	0.244719	2.04527	0.0408278	0.230798	Abl2	protein_coding	v-abl Abelson murine leukemia viral oncogene 2 (arg, Abelson-related gene)
1	156640701	156640900	*	0.246523	0.698319	4.94923	1	156558786	156649568	+	ENSMUSG00000026596	0	1194.62	1.41472	0.500517	0.244719	2.04527	0.0408278	0.230798	Abl2	protein_coding	v-abl Abelson murine leukemia viral oncogene 2 (arg, Abelson-related gene)
1	156640801	156641000	*	0.618263	0.864852	2.72109	1	156558786	156649568	+	ENSMUSG00000026596	0	1194.62	1.41472	0.500517	0.244719	2.04527	0.0408278	0.230798	Abl2	protein_coding	v-abl Abelson murine leukemia viral oncogene 2 (arg, Abelson-related gene)
1	156648701	156648900	*	0.665648	0.87696	-2.90698	1	156558786	156649568	+	ENSMUSG00000026596	0	1194.62	1.41472	0.500517	0.244719	2.04527	0.0408278	0.230798	Abl2	protein_coding	v-abl Abelson murine leukemia viral oncogene 2 (arg, Abelson-related gene)
1	156648801	156649000	*	0.78628	0.901649	-1.1371	1	156558786	156649568	+	ENSMUSG00000026596	0	1194.62	1.41472	0.500517	0.244719	2.04527	0.0408278	0.230798	Abl2	protein_coding	v-abl Abelson murine leukemia viral oncogene 2 (arg, Abelson-related gene)
1	156648901	156649100	*	0.919462	0.922394	0.592867	1	156558786	156649568	+	ENSMUSG00000026596	0	1194.62	1.41472	0.500517	0.244719	2.04527	0.0408278	0.230798	Abl2	protein_coding	v-abl Abelson murine leukemia viral oncogene 2 (arg, Abelson-related gene)
1	156649001	156649200	*	0.778648	0.900486	-0.973908	1	156558786	156649568	+	ENSMUSG00000026596	0	1194.62	1.41472	0.500517	0.244719	2.04527	0.0408278	0.230798	Abl2	protein_coding	v-abl Abelson murine leukemia viral oncogene 2 (arg, Abelson-related gene)
1	156649101	156649300	*	0.778648	0.900486	-0.973908	1	156558786	156649568	+	ENSMUSG00000026596	0	1194.62	1.41472	0.500517	0.244719	2.04527	0.0408278	0.230798	Abl2	protein_coding	v-abl Abelson murine leukemia viral oncogene 2 (arg, Abelson-related gene)
1	156654901	156655100	*	0.757573	0.896654	1.54221	1	156653617	156674356	-	ENSMUSG00000060519	0	1026.07	1.14286	0.192644	0.141233	1.36401	0.172563	0.479129	Tor3a	protein_coding	torsin family 3, member A
1	156655001	156655200	*	0.379623	0.779777	-2.93365	1	156653617	156674356	-	ENSMUSG00000060519	0	1026.07	1.14286	0.192644	0.141233	1.36401	0.172563	0.479129	Tor3a	protein_coding	torsin family 3, member A
1	156655101	156655300	*	0.169525	0.626169	-3.40233	1	156653617	156674356	-	ENSMUSG00000060519	0	1026.07	1.14286	0.192644	0.141233	1.36401	0.172563	0.479129	Tor3a	protein_coding	torsin family 3, member A
1	156655201	156655400	*	0.169005	0.625658	-6.25696	1	156653617	156674356	-	ENSMUSG00000060519	0	1026.07	1.14286	0.192644	0.141233	1.36401	0.172563	0.479129	Tor3a	protein_coding	torsin family 3, member A
1	156655301	156655500	*	0.187843	0.646064	-4.3186	1	156653617	156674356	-	ENSMUSG00000060519	0	1026.07	1.14286	0.192644	0.141233	1.36401	0.172563	0.479129	Tor3a	protein_coding	torsin family 3, member A
1	156655401	156655600	*	0.207007	0.664815	-5.09323	1	156653617	156674356	-	ENSMUSG00000060519	0	1026.07	1.14286	0.192644	0.141233	1.36401	0.172563	0.479129	Tor3a	protein_coding	torsin family 3, member A
1	156657301	156657500	*	0.106273	0.539531	4.124	1	156653617	156674356	-	ENSMUSG00000060519	0	1026.07	1.14286	0.192644	0.141233	1.36401	0.172563	0.479129	Tor3a	protein_coding	torsin family 3, member A
1	156657401	156657600	*	0.106273	0.539531	4.124	1	156653617	156674356	-	ENSMUSG00000060519	0	1026.07	1.14286	0.192644	0.141233	1.36401	0.172563	0.479129	Tor3a	protein_coding	torsin family 3, member A
1	156657701	156657900	*	0.597788	0.85929	1.66618	1	156653617	156674356	-	ENSMUSG00000060519	0	1026.07	1.14286	0.192644	0.141233	1.36401	0.172563	0.479129	Tor3a	protein_coding	torsin family 3, member A
1	156657801	156658000	*	0.652586	0.873499	0.946208	1	156653617	156674356	-	ENSMUSG00000060519	0	1026.07	1.14286	0.192644	0.141233	1.36401	0.172563	0.479129	Tor3a	protein_coding	torsin family 3, member A
1	156657901	156658100	*	0.979104	0.930865	0.0554296	1	156653617	156674356	-	ENSMUSG00000060519	0	1026.07	1.14286	0.192644	0.141233	1.36401	0.172563	0.479129	Tor3a	protein_coding	torsin family 3, member A
1	156658001	156658200	*	0.913413	0.92142	-0.30295	1	156653617	156674356	-	ENSMUSG00000060519	0	1026.07	1.14286	0.192644	0.141233	1.36401	0.172563	0.479129	Tor3a	protein_coding	torsin family 3, member A
1	156658301	156658500	*	0.582698	0.854888	-1.40043	1	156653617	156674356	-	ENSMUSG00000060519	0	1026.07	1.14286	0.192644	0.141233	1.36401	0.172563	0.479129	Tor3a	protein_coding	torsin family 3, member A
1	156658401	156658600	*	0.596342	0.858821	-1.23778	1	156653617	156674356	-	ENSMUSG00000060519	0	1026.07	1.14286	0.192644	0.141233	1.36401	0.172563	0.479129	Tor3a	protein_coding	torsin family 3, member A
1	156660101	156660300	*	0.362327	0.771252	-2.79624	1	156653617	156674356	-	ENSMUSG00000060519	0	1026.07	1.14286	0.192644	0.141233	1.36401	0.172563	0.479129	Tor3a	protein_coding	torsin family 3, member A
1	156660201	156660400	*	0.0759523	0.480366	5.17107	1	156653617	156674356	-	ENSMUSG00000060519	0	1026.07	1.14286	0.192644	0.141233	1.36401	0.172563	0.479129	Tor3a	protein_coding	torsin family 3, member A
1	156660301	156660500	*	0.0115334	0.224678	6.9923	1	156653617	156674356	-	ENSMUSG00000060519	0	1026.07	1.14286	0.192644	0.141233	1.36401	0.172563	0.479129	Tor3a	protein_coding	torsin family 3, member A
1	156660401	156660600	*	0.010215	0.212953	7.67222	1	156653617	156674356	-	ENSMUSG00000060519	0	1026.07	1.14286	0.192644	0.141233	1.36401	0.172563	0.479129	Tor3a	protein_coding	torsin family 3, member A
1	156668201	156668400	*	0.524033	0.836179	-3.39506	1	156653617	156674356	-	ENSMUSG00000060519	0	1026.07	1.14286	0.192644	0.141233	1.36401	0.172563	0.479129	Tor3a	protein_coding	torsin family 3, member A
1	156668301	156668500	*	0.524033	0.836179	-3.39506	1	156653617	156674356	-	ENSMUSG00000060519	0	1026.07	1.14286	0.192644	0.141233	1.36401	0.172563	0.479129	Tor3a	protein_coding	torsin family 3, member A
1	156669301	156669500	*	0.120435	0.562596	7.56954	1	156653617	156674356	-	ENSMUSG00000060519	0	1026.07	1.14286	0.192644	0.141233	1.36401	0.172563	0.479129	Tor3a	protein_coding	torsin family 3, member A
1	156669401	156669600	*	0.00640848	0.171926	8.01809	1	156653617	156674356	-	ENSMUSG00000060519	0	1026.07	1.14286	0.192644	0.141233	1.36401	0.172563	0.479129	Tor3a	protein_coding	torsin family 3, member A
1	156669501	156669700	*	0.00783181	0.189066	7.32803	1	156653617	156674356	-	ENSMUSG00000060519	0	1026.07	1.14286	0.192644	0.141233	1.36401	0.172563	0.479129	Tor3a	protein_coding	torsin family 3, member A
1	156669601	156669800	*	0.264816	0.711156	5.75284	1	156653617	156674356	-	ENSMUSG00000060519	0	1026.07	1.14286	0.192644	0.141233	1.36401	0.172563	0.479129	Tor3a	protein_coding	torsin family 3, member A
1	156669701	156669900	*	0.514071	0.833259	-3.83311	1	156653617	156674356	-	ENSMUSG00000060519	0	1026.07	1.14286	0.192644	0.141233	1.36401	0.172563	0.479129	Tor3a	protein_coding	torsin family 3, member A
1	156673201	156673400	*	0.6573	0.874848	-0.306501	1	156653617	156674356	-	ENSMUSG00000060519	0	1026.07	1.14286	0.192644	0.141233	1.36401	0.172563	0.479129	Tor3a	protein_coding	torsin family 3, member A
1	156673301	156673500	*	0.231777	0.686196	-0.623738	1	156653617	156674356	-	ENSMUSG00000060519	0	1026.07	1.14286	0.192644	0.141233	1.36401	0.172563	0.479129	Tor3a	protein_coding	torsin family 3, member A
1	156673401	156673600	*	0.0479925	0.404801	-1.14778	1	156653617	156674356	-	ENSMUSG00000060519	0	1026.07	1.14286	0.192644	0.141233	1.36401	0.172563	0.479129	Tor3a	protein_coding	torsin family 3, member A
1	156674301	156674500	*	0.939822	0.925509	-0.0454973	1	156653617	156674356	-	ENSMUSG00000060519	0	1026.07	1.14286	0.192644	0.141233	1.36401	0.172563	0.479129	Tor3a	protein_coding	torsin family 3, member A
1	156674401	156674600	*	0.708442	0.88681	0.269334	1	156653617	156674356	-	ENSMUSG00000060519	-46	1026.07	1.14286	0.192644	0.141233	1.36401	0.172563	0.479129	Tor3a	protein_coding	torsin family 3, member A
1	156674501	156674700	*	0.018181	0.273098	1.4018	1	156653617	156674356	-	ENSMUSG00000060519	-146	1026.07	1.14286	0.192644	0.141233	1.36401	0.172563	0.479129	Tor3a	protein_coding	torsin family 3, member A
1	156708901	156709100	*	0.81037	0.906012	0.992063	1	156678545	156719001	-	ENSMUSG00000033557	0	1960.08	0.975258	-0.0361448	0.0871081	-0.414941	0.678185	0.865107	Fam20b	protein_coding	family with sequence similarity 20, member B
1	156709001	156709200	*	0.0242904	0.308358	-4.30634	1	156678545	156719001	-	ENSMUSG00000033557	0	1960.08	0.975258	-0.0361448	0.0871081	-0.414941	0.678185	0.865107	Fam20b	protein_coding	family with sequence similarity 20, member B
1	156709101	156709300	*	0.0168717	0.265028	-7.22674	1	156678545	156719001	-	ENSMUSG00000033557	0	1960.08	0.975258	-0.0361448	0.0871081	-0.414941	0.678185	0.865107	Fam20b	protein_coding	family with sequence similarity 20, member B
1	156712101	156712300	*	0.959256	0.928295	-0.225225	1	156678545	156719001	-	ENSMUSG00000033557	0	1960.08	0.975258	-0.0361448	0.0871081	-0.414941	0.678185	0.865107	Fam20b	protein_coding	family with sequence similarity 20, member B
1	156712201	156712400	*	0.425524	0.80046	2.15662	1	156678545	156719001	-	ENSMUSG00000033557	0	1960.08	0.975258	-0.0361448	0.0871081	-0.414941	0.678185	0.865107	Fam20b	protein_coding	family with sequence similarity 20, member B
1	156712301	156712500	*	0.225583	0.680863	3.89235	1	156678545	156719001	-	ENSMUSG00000033557	0	1960.08	0.975258	-0.0361448	0.0871081	-0.414941	0.678185	0.865107	Fam20b	protein_coding	family with sequence similarity 20, member B
1	156718001	156718200	*	0.963514	0.928851	0.0532772	1	156678545	156719001	-	ENSMUSG00000033557	0	1960.08	0.975258	-0.0361448	0.0871081	-0.414941	0.678185	0.865107	Fam20b	protein_coding	family with sequence similarity 20, member B
1	156718101	156718300	*	0.577973	0.853577	-0.393606	1	156678545	156719001	-	ENSMUSG00000033557	0	1960.08	0.975258	-0.0361448	0.0871081	-0.414941	0.678185	0.865107	Fam20b	protein_coding	family with sequence similarity 20, member B
1	156718201	156718400	*	0.769158	0.898916	-0.126198	1	156678545	156719001	-	ENSMUSG00000033557	0	1960.08	0.975258	-0.0361448	0.0871081	-0.414941	0.678185	0.865107	Fam20b	protein_coding	family with sequence similarity 20, member B
1	156718301	156718500	*	0.94618	0.926506	0.0355452	1	156678545	156719001	-	ENSMUSG00000033557	0	1960.08	0.975258	-0.0361448	0.0871081	-0.414941	0.678185	0.865107	Fam20b	protein_coding	family with sequence similarity 20, member B
1	156839001	156839200	*	0.728852	0.891149	0.39943	1	156804166	156939626	-	ENSMUSG00000026594	0	84.5812	1.12307	0.167446	0.261497	0.640337	0.521953	0.772796	Ralgps2	protein_coding	Ral GEF with PH domain and SH3 binding motif 2
1	156839001	156839200	*	0.728852	0.891149	0.39943	1	156838562	156861078	+	ENSMUSG00000033544	0	113.169	0.834666	-0.260729	0.537666	-0.484928	0.627728	0.83735	Angptl1	protein_coding	angiopoietin-like 1
1	156839101	156839300	*	0.90691	0.920494	0.11223	1	156804166	156939626	-	ENSMUSG00000026594	0	84.5812	1.12307	0.167446	0.261497	0.640337	0.521953	0.772796	Ralgps2	protein_coding	Ral GEF with PH domain and SH3 binding motif 2
1	156839101	156839300	*	0.90691	0.920494	0.11223	1	156838562	156861078	+	ENSMUSG00000033544	0	113.169	0.834666	-0.260729	0.537666	-0.484928	0.627728	0.83735	Angptl1	protein_coding	angiopoietin-like 1
1	156839201	156839400	*	0.760066	0.897198	-0.30205	1	156804166	156939626	-	ENSMUSG00000026594	0	84.5812	1.12307	0.167446	0.261497	0.640337	0.521953	0.772796	Ralgps2	protein_coding	Ral GEF with PH domain and SH3 binding motif 2
1	156839201	156839400	*	0.760066	0.897198	-0.30205	1	156838562	156861078	+	ENSMUSG00000033544	0	113.169	0.834666	-0.260729	0.537666	-0.484928	0.627728	0.83735	Angptl1	protein_coding	angiopoietin-like 1
1	156859901	156860100	*	0.0144196	0.248477	-10.2321	1	156804166	156939626	-	ENSMUSG00000026594	0	84.5812	1.12307	0.167446	0.261497	0.640337	0.521953	0.772796	Ralgps2	protein_coding	Ral GEF with PH domain and SH3 binding motif 2
1	156859901	156860100	*	0.0144196	0.248477	-10.2321	1	156838562	156861078	+	ENSMUSG00000033544	0	113.169	0.834666	-0.260729	0.537666	-0.484928	0.627728	0.83735	Angptl1	protein_coding	angiopoietin-like 1
1	156860001	156860200	*	0.0144196	0.248477	-10.2321	1	156804166	156939626	-	ENSMUSG00000026594	0	84.5812	1.12307	0.167446	0.261497	0.640337	0.521953	0.772796	Ralgps2	protein_coding	Ral GEF with PH domain and SH3 binding motif 2
1	156860001	156860200	*	0.0144196	0.248477	-10.2321	1	156838562	156861078	+	ENSMUSG00000033544	0	113.169	0.834666	-0.260729	0.537666	-0.484928	0.627728	0.83735	Angptl1	protein_coding	angiopoietin-like 1
1	156860201	156860400	*	0.675679	0.879586	2.13252	1	156804166	156939626	-	ENSMUSG00000026594	0	84.5812	1.12307	0.167446	0.261497	0.640337	0.521953	0.772796	Ralgps2	protein_coding	Ral GEF with PH domain and SH3 binding motif 2
1	156860201	156860400	*	0.675679	0.879586	2.13252	1	156838562	156861078	+	ENSMUSG00000033544	0	113.169	0.834666	-0.260729	0.537666	-0.484928	0.627728	0.83735	Angptl1	protein_coding	angiopoietin-like 1
1	156860301	156860500	*	0.854901	0.913132	-0.9587	1	156804166	156939626	-	ENSMUSG00000026594	0	84.5812	1.12307	0.167446	0.261497	0.640337	0.521953	0.772796	Ralgps2	protein_coding	Ral GEF with PH domain and SH3 binding motif 2
1	156860301	156860500	*	0.854901	0.913132	-0.9587	1	156838562	156861078	+	ENSMUSG00000033544	0	113.169	0.834666	-0.260729	0.537666	-0.484928	0.627728	0.83735	Angptl1	protein_coding	angiopoietin-like 1
1	156860401	156860600	*	0.33262	0.75472	-2.94666	1	156804166	156939626	-	ENSMUSG00000026594	0	84.5812	1.12307	0.167446	0.261497	0.640337	0.521953	0.772796	Ralgps2	protein_coding	Ral GEF with PH domain and SH3 binding motif 2
1	156860401	156860600	*	0.33262	0.75472	-2.94666	1	156838562	156861078	+	ENSMUSG00000033544	0	113.169	0.834666	-0.260729	0.537666	-0.484928	0.627728	0.83735	Angptl1	protein_coding	angiopoietin-like 1
1	156860501	156860700	*	0.644291	0.871475	-1.4148	1	156804166	156939626	-	ENSMUSG00000026594	0	84.5812	1.12307	0.167446	0.261497	0.640337	0.521953	0.772796	Ralgps2	protein_coding	Ral GEF with PH domain and SH3 binding motif 2
1	156860501	156860700	*	0.644291	0.871475	-1.4148	1	156838562	156861078	+	ENSMUSG00000033544	0	113.169	0.834666	-0.260729	0.537666	-0.484928	0.627728	0.83735	Angptl1	protein_coding	angiopoietin-like 1
1	156860601	156860800	*	0.43709	0.805643	-3.00039	1	156804166	156939626	-	ENSMUSG00000026594	0	84.5812	1.12307	0.167446	0.261497	0.640337	0.521953	0.772796	Ralgps2	protein_coding	Ral GEF with PH domain and SH3 binding motif 2
1	156860601	156860800	*	0.43709	0.805643	-3.00039	1	156838562	156861078	+	ENSMUSG00000033544	0	113.169	0.834666	-0.260729	0.537666	-0.484928	0.627728	0.83735	Angptl1	protein_coding	angiopoietin-like 1
1	156861701	156861900	*	0.114414	0.553447	6.34045	1	156804166	156939626	-	ENSMUSG00000026594	0	84.5812	1.12307	0.167446	0.261497	0.640337	0.521953	0.772796	Ralgps2	protein_coding	Ral GEF with PH domain and SH3 binding motif 2
1	156861701	156861900	*	0.114414	0.553447	6.34045	1	156838562	156861078	+	ENSMUSG00000033544	624	113.169	0.834666	-0.260729	0.537666	-0.484928	0.627728	0.83735	Angptl1	protein_coding	angiopoietin-like 1
1	156861801	156862000	*	0.114414	0.553447	6.34045	1	156804166	156939626	-	ENSMUSG00000026594	0	84.5812	1.12307	0.167446	0.261497	0.640337	0.521953	0.772796	Ralgps2	protein_coding	Ral GEF with PH domain and SH3 binding motif 2
1	156861801	156862000	*	0.114414	0.553447	6.34045	1	156838562	156861078	+	ENSMUSG00000033544	724	113.169	0.834666	-0.260729	0.537666	-0.484928	0.627728	0.83735	Angptl1	protein_coding	angiopoietin-like 1
1	156917501	156917700	*	0.544006	0.843357	-0.685537	1	156804166	156939626	-	ENSMUSG00000026594	0	84.5812	1.12307	0.167446	0.261497	0.640337	0.521953	0.772796	Ralgps2	protein_coding	Ral GEF with PH domain and SH3 binding motif 2
1	156917601	156917800	*	0.544006	0.843357	-0.685537	1	156804166	156939626	-	ENSMUSG00000026594	0	84.5812	1.12307	0.167446	0.261497	0.640337	0.521953	0.772796	Ralgps2	protein_coding	Ral GEF with PH domain and SH3 binding motif 2
1	156937301	156937500	*	0.790441	0.902419	0.889878	1	156804166	156939626	-	ENSMUSG00000026594	0	84.5812	1.12307	0.167446	0.261497	0.640337	0.521953	0.772796	Ralgps2	protein_coding	Ral GEF with PH domain and SH3 binding motif 2
1	156937401	156937600	*	0.790441	0.902419	0.889878	1	156804166	156939626	-	ENSMUSG00000026594	0	84.5812	1.12307	0.167446	0.261497	0.640337	0.521953	0.772796	Ralgps2	protein_coding	Ral GEF with PH domain and SH3 binding motif 2
1	156937501	156937700	*	0.0436247	0.39043	-4.27883	1	156804166	156939626	-	ENSMUSG00000026594	0	84.5812	1.12307	0.167446	0.261497	0.640337	0.521953	0.772796	Ralgps2	protein_coding	Ral GEF with PH domain and SH3 binding motif 2
1	156937601	156937800	*	0.0436247	0.39043	-4.27883	1	156804166	156939626	-	ENSMUSG00000026594	0	84.5812	1.12307	0.167446	0.261497	0.640337	0.521953	0.772796	Ralgps2	protein_coding	Ral GEF with PH domain and SH3 binding motif 2
1	156938401	156938600	*	0.579887	0.854057	1.87144	1	156804166	156939626	-	ENSMUSG00000026594	0	84.5812	1.12307	0.167446	0.261497	0.640337	0.521953	0.772796	Ralgps2	protein_coding	Ral GEF with PH domain and SH3 binding motif 2
1	156938501	156938700	*	0.844373	0.911603	0.437602	1	156804166	156939626	-	ENSMUSG00000026594	0	84.5812	1.12307	0.167446	0.261497	0.640337	0.521953	0.772796	Ralgps2	protein_coding	Ral GEF with PH domain and SH3 binding motif 2
1	156938601	156938800	*	0.483403	0.823108	-0.591115	1	156804166	156939626	-	ENSMUSG00000026594	0	84.5812	1.12307	0.167446	0.261497	0.640337	0.521953	0.772796	Ralgps2	protein_coding	Ral GEF with PH domain and SH3 binding motif 2
1	156938701	156938900	*	0.21847	0.674642	-0.770056	1	156804166	156939626	-	ENSMUSG00000026594	0	84.5812	1.12307	0.167446	0.261497	0.640337	0.521953	0.772796	Ralgps2	protein_coding	Ral GEF with PH domain and SH3 binding motif 2
1	156939901	156940100	*	0.31009	0.741461	-1.079	1	156804166	156939626	-	ENSMUSG00000026594	-276	84.5812	1.12307	0.167446	0.261497	0.640337	0.521953	0.772796	Ralgps2	protein_coding	Ral GEF with PH domain and SH3 binding motif 2
1	156940001	156940200	*	0.550816	0.845639	-0.795222	1	156804166	156939626	-	ENSMUSG00000026594	-376	84.5812	1.12307	0.167446	0.261497	0.640337	0.521953	0.772796	Ralgps2	protein_coding	Ral GEF with PH domain and SH3 binding motif 2
1	156940301	156940500	*	0.568272	0.850898	1.4549	1	156804166	156939626	-	ENSMUSG00000026594	-676	84.5812	1.12307	0.167446	0.261497	0.640337	0.521953	0.772796	Ralgps2	protein_coding	Ral GEF with PH domain and SH3 binding motif 2
1	156940401	156940600	*	0.568272	0.850898	1.4549	1	156804166	156939626	-	ENSMUSG00000026594	-776	84.5812	1.12307	0.167446	0.261497	0.640337	0.521953	0.772796	Ralgps2	protein_coding	Ral GEF with PH domain and SH3 binding motif 2
1	156940501	156940700	*	0.280596	0.722244	-3.7656	1	156804166	156939626	-	ENSMUSG00000026594	-876	84.5812	1.12307	0.167446	0.261497	0.640337	0.521953	0.772796	Ralgps2	protein_coding	Ral GEF with PH domain and SH3 binding motif 2
1	156940601	156940800	*	0.116989	0.557864	-4.72969	1	156804166	156939626	-	ENSMUSG00000026594	-976	84.5812	1.12307	0.167446	0.261497	0.640337	0.521953	0.772796	Ralgps2	protein_coding	Ral GEF with PH domain and SH3 binding motif 2
1	157248001	157248200	*	0.65074	0.873078	-2.89928	1	157135183	157412595	-	ENSMUSG00000070565	0	391.637	1.10934	0.149697	0.24648	0.607337	0.543627	0.787435	Rasal2	protein_coding	RAS protein activator like 2
1	157248101	157248300	*	0.65074	0.873078	-2.89928	1	157135183	157412595	-	ENSMUSG00000070565	0	391.637	1.10934	0.149697	0.24648	0.607337	0.543627	0.787435	Rasal2	protein_coding	RAS protein activator like 2
1	157275601	157275800	*	0.156543	0.61117	5.0943	1	157135183	157412595	-	ENSMUSG00000070565	0	391.637	1.10934	0.149697	0.24648	0.607337	0.543627	0.787435	Rasal2	protein_coding	RAS protein activator like 2
1	157275701	157275900	*	0.872194	0.915672	-0.449497	1	157135183	157412595	-	ENSMUSG00000070565	0	391.637	1.10934	0.149697	0.24648	0.607337	0.543627	0.787435	Rasal2	protein_coding	RAS protein activator like 2
1	157275801	157276000	*	0.0215404	0.29358	-8.29243	1	157135183	157412595	-	ENSMUSG00000070565	0	391.637	1.10934	0.149697	0.24648	0.607337	0.543627	0.787435	Rasal2	protein_coding	RAS protein activator like 2
1	157286601	157286800	*	0.00510333	0.154456	-6.97424	1	157135183	157412595	-	ENSMUSG00000070565	0	391.637	1.10934	0.149697	0.24648	0.607337	0.543627	0.787435	Rasal2	protein_coding	RAS protein activator like 2
1	157286701	157286900	*	0.0243241	0.308485	-4.93756	1	157135183	157412595	-	ENSMUSG00000070565	0	391.637	1.10934	0.149697	0.24648	0.607337	0.543627	0.787435	Rasal2	protein_coding	RAS protein activator like 2
1	157286801	157287000	*	0.530673	0.838673	3.38095	1	157135183	157412595	-	ENSMUSG00000070565	0	391.637	1.10934	0.149697	0.24648	0.607337	0.543627	0.787435	Rasal2	protein_coding	RAS protein activator like 2
1	157297201	157297400	*	0.307919	0.740098	-4.25572	1	157135183	157412595	-	ENSMUSG00000070565	0	391.637	1.10934	0.149697	0.24648	0.607337	0.543627	0.787435	Rasal2	protein_coding	RAS protein activator like 2
1	157297301	157297500	*	0.307919	0.740098	-4.25572	1	157135183	157412595	-	ENSMUSG00000070565	0	391.637	1.10934	0.149697	0.24648	0.607337	0.543627	0.787435	Rasal2	protein_coding	RAS protein activator like 2
1	157299701	157299900	*	0.952302	0.927301	-0.259802	1	157135183	157412595	-	ENSMUSG00000070565	0	391.637	1.10934	0.149697	0.24648	0.607337	0.543627	0.787435	Rasal2	protein_coding	RAS protein activator like 2
1	157299801	157300000	*	0.952302	0.927301	-0.259802	1	157135183	157412595	-	ENSMUSG00000070565	0	391.637	1.10934	0.149697	0.24648	0.607337	0.543627	0.787435	Rasal2	protein_coding	RAS protein activator like 2
1	157410801	157411000	*	0.368532	0.774501	-6.43194	1	157135183	157412595	-	ENSMUSG00000070565	0	391.637	1.10934	0.149697	0.24648	0.607337	0.543627	0.787435	Rasal2	protein_coding	RAS protein activator like 2
1	157410801	157411000	*	0.368532	0.774501	-6.43194	1	157412352	157420235	+	ENSMUSG00000049881	-1353	486.914	1.21591	0.282035	0.12851	2.19465	0.0281885	0.188839	2810025M15Rik	transcribed_processed_pseudogene	RIKEN cDNA 2810025M15 gene
1	157410901	157411100	*	0.526637	0.837056	-5.31165	1	157135183	157412595	-	ENSMUSG00000070565	0	391.637	1.10934	0.149697	0.24648	0.607337	0.543627	0.787435	Rasal2	protein_coding	RAS protein activator like 2
1	157410901	157411100	*	0.526637	0.837056	-5.31165	1	157412352	157420235	+	ENSMUSG00000049881	-1253	486.914	1.21591	0.282035	0.12851	2.19465	0.0281885	0.188839	2810025M15Rik	transcribed_processed_pseudogene	RIKEN cDNA 2810025M15 gene
1	157411001	157411200	*	0.0580143	0.435072	-13.1117	1	157135183	157412595	-	ENSMUSG00000070565	0	391.637	1.10934	0.149697	0.24648	0.607337	0.543627	0.787435	Rasal2	protein_coding	RAS protein activator like 2
1	157411001	157411200	*	0.0580143	0.435072	-13.1117	1	157412352	157420235	+	ENSMUSG00000049881	-1153	486.914	1.21591	0.282035	0.12851	2.19465	0.0281885	0.188839	2810025M15Rik	transcribed_processed_pseudogene	RIKEN cDNA 2810025M15 gene
1	157411101	157411300	*	0.00040834	0.0453851	-13.2031	1	157135183	157412595	-	ENSMUSG00000070565	0	391.637	1.10934	0.149697	0.24648	0.607337	0.543627	0.787435	Rasal2	protein_coding	RAS protein activator like 2
1	157411101	157411300	*	0.00040834	0.0453851	-13.2031	1	157412352	157420235	+	ENSMUSG00000049881	-1053	486.914	1.21591	0.282035	0.12851	2.19465	0.0281885	0.188839	2810025M15Rik	transcribed_processed_pseudogene	RIKEN cDNA 2810025M15 gene
1	157411201	157411400	*	0.120585	0.562897	-5.66563	1	157135183	157412595	-	ENSMUSG00000070565	0	391.637	1.10934	0.149697	0.24648	0.607337	0.543627	0.787435	Rasal2	protein_coding	RAS protein activator like 2
1	157411201	157411400	*	0.120585	0.562897	-5.66563	1	157412352	157420235	+	ENSMUSG00000049881	-953	486.914	1.21591	0.282035	0.12851	2.19465	0.0281885	0.188839	2810025M15Rik	transcribed_processed_pseudogene	RIKEN cDNA 2810025M15 gene
1	157411301	157411500	*	0.376614	0.778429	-2.91339	1	157135183	157412595	-	ENSMUSG00000070565	0	391.637	1.10934	0.149697	0.24648	0.607337	0.543627	0.787435	Rasal2	protein_coding	RAS protein activator like 2
1	157411301	157411500	*	0.376614	0.778429	-2.91339	1	157412352	157420235	+	ENSMUSG00000049881	-853	486.914	1.21591	0.282035	0.12851	2.19465	0.0281885	0.188839	2810025M15Rik	transcribed_processed_pseudogene	RIKEN cDNA 2810025M15 gene
1	157411401	157411600	*	0.20796	0.665522	-3.07534	1	157135183	157412595	-	ENSMUSG00000070565	0	391.637	1.10934	0.149697	0.24648	0.607337	0.543627	0.787435	Rasal2	protein_coding	RAS protein activator like 2
1	157411401	157411600	*	0.20796	0.665522	-3.07534	1	157412352	157420235	+	ENSMUSG00000049881	-753	486.914	1.21591	0.282035	0.12851	2.19465	0.0281885	0.188839	2810025M15Rik	transcribed_processed_pseudogene	RIKEN cDNA 2810025M15 gene
1	157458201	157458400	*	0.260884	0.708556	-5.92385	1	157458580	157489060	+	ENSMUSG00000033488	-181	518.303	1.30559	0.3847	0.249672	1.54082	0.123361	0.404076	BC026585	protein_coding	cDNA sequence BC026585
1	157458301	157458500	*	0.298757	0.734391	-4.29039	1	157458580	157489060	+	ENSMUSG00000033488	-81	518.303	1.30559	0.3847	0.249672	1.54082	0.123361	0.404076	BC026585	protein_coding	cDNA sequence BC026585
1	157459101	157459300	*	0.189609	0.647571	4.9017	1	157458580	157489060	+	ENSMUSG00000033488	0	518.303	1.30559	0.3847	0.249672	1.54082	0.123361	0.404076	BC026585	protein_coding	cDNA sequence BC026585
1	157459201	157459400	*	0.362519	0.771324	2.56258	1	157458580	157489060	+	ENSMUSG00000033488	0	518.303	1.30559	0.3847	0.249672	1.54082	0.123361	0.404076	BC026585	protein_coding	cDNA sequence BC026585
1	157464701	157464900	*	0.67157	0.878559	-1.6661	1	157458580	157489060	+	ENSMUSG00000033488	0	518.303	1.30559	0.3847	0.249672	1.54082	0.123361	0.404076	BC026585	protein_coding	cDNA sequence BC026585
1	157464801	157465000	*	0.753289	0.895891	-0.748136	1	157458580	157489060	+	ENSMUSG00000033488	0	518.303	1.30559	0.3847	0.249672	1.54082	0.123361	0.404076	BC026585	protein_coding	cDNA sequence BC026585
1	157464901	157465100	*	0.282052	0.723298	1.92637	1	157458580	157489060	+	ENSMUSG00000033488	0	518.303	1.30559	0.3847	0.249672	1.54082	0.123361	0.404076	BC026585	protein_coding	cDNA sequence BC026585
1	157465001	157465200	*	0.521717	0.835453	0.646397	1	157458580	157489060	+	ENSMUSG00000033488	0	518.303	1.30559	0.3847	0.249672	1.54082	0.123361	0.404076	BC026585	protein_coding	cDNA sequence BC026585
1	157465101	157465300	*	0.721313	0.889542	-0.311337	1	157458580	157489060	+	ENSMUSG00000033488	0	518.303	1.30559	0.3847	0.249672	1.54082	0.123361	0.404076	BC026585	protein_coding	cDNA sequence BC026585
1	157465201	157465400	*	0.628993	0.867444	-1.2432	1	157458580	157489060	+	ENSMUSG00000033488	0	518.303	1.30559	0.3847	0.249672	1.54082	0.123361	0.404076	BC026585	protein_coding	cDNA sequence BC026585
1	157465301	157465500	*	0.989245	0.932288	-0.0909275	1	157458580	157489060	+	ENSMUSG00000033488	0	518.303	1.30559	0.3847	0.249672	1.54082	0.123361	0.404076	BC026585	protein_coding	cDNA sequence BC026585
1	157465401	157465600	*	0.768023	0.89872	1.11436	1	157458580	157489060	+	ENSMUSG00000033488	0	518.303	1.30559	0.3847	0.249672	1.54082	0.123361	0.404076	BC026585	protein_coding	cDNA sequence BC026585
1	157465501	157465700	*	0.617974	0.864711	-1.01555	1	157458580	157489060	+	ENSMUSG00000033488	0	518.303	1.30559	0.3847	0.249672	1.54082	0.123361	0.404076	BC026585	protein_coding	cDNA sequence BC026585
1	157465601	157465800	*	0.480362	0.822116	-1.33254	1	157458580	157489060	+	ENSMUSG00000033488	0	518.303	1.30559	0.3847	0.249672	1.54082	0.123361	0.404076	BC026585	protein_coding	cDNA sequence BC026585
1	157513401	157513600	*	0.16785	0.624286	-17.726	1	157506728	157568425	+	ENSMUSG00000026589	0	809.029	1.01943	0.0277619	0.20919	0.132711	0.894422	0.9634	Sec16b	protein_coding	SEC16 homolog B (S. cerevisiae)
1	157513501	157513700	*	0.0738543	0.475706	-17.2902	1	157506728	157568425	+	ENSMUSG00000026589	0	809.029	1.01943	0.0277619	0.20919	0.132711	0.894422	0.9634	Sec16b	protein_coding	SEC16 homolog B (S. cerevisiae)
1	157513601	157513800	*	0.0176251	0.269802	-15.9028	1	157506728	157568425	+	ENSMUSG00000026589	0	809.029	1.01943	0.0277619	0.20919	0.132711	0.894422	0.9634	Sec16b	protein_coding	SEC16 homolog B (S. cerevisiae)
1	157513701	157513900	*	0.0134551	0.241316	-13.6768	1	157506728	157568425	+	ENSMUSG00000026589	0	809.029	1.01943	0.0277619	0.20919	0.132711	0.894422	0.9634	Sec16b	protein_coding	SEC16 homolog B (S. cerevisiae)
1	157518101	157518300	*	0.947034	0.926578	-0.186393	1	157506728	157568425	+	ENSMUSG00000026589	0	809.029	1.01943	0.0277619	0.20919	0.132711	0.894422	0.9634	Sec16b	protein_coding	SEC16 homolog B (S. cerevisiae)
1	157518201	157518400	*	0.797774	0.903804	-0.650012	1	157506728	157568425	+	ENSMUSG00000026589	0	809.029	1.01943	0.0277619	0.20919	0.132711	0.894422	0.9634	Sec16b	protein_coding	SEC16 homolog B (S. cerevisiae)
1	157518301	157518500	*	0.0530482	0.420765	-2.97452	1	157506728	157568425	+	ENSMUSG00000026589	0	809.029	1.01943	0.0277619	0.20919	0.132711	0.894422	0.9634	Sec16b	protein_coding	SEC16 homolog B (S. cerevisiae)
1	157518401	157518600	*	0.0530482	0.420765	-2.97452	1	157506728	157568425	+	ENSMUSG00000026589	0	809.029	1.01943	0.0277619	0.20919	0.132711	0.894422	0.9634	Sec16b	protein_coding	SEC16 homolog B (S. cerevisiae)
1	157519401	157519600	*	0.740656	0.893301	-3.35836	1	157506728	157568425	+	ENSMUSG00000026589	0	809.029	1.01943	0.0277619	0.20919	0.132711	0.894422	0.9634	Sec16b	protein_coding	SEC16 homolog B (S. cerevisiae)
1	157524701	157524900	*	0.0237648	0.306002	4.93318	1	157506728	157568425	+	ENSMUSG00000026589	0	809.029	1.01943	0.0277619	0.20919	0.132711	0.894422	0.9634	Sec16b	protein_coding	SEC16 homolog B (S. cerevisiae)
1	157524801	157525000	*	0.00742635	0.184683	4.4388	1	157506728	157568425	+	ENSMUSG00000026589	0	809.029	1.01943	0.0277619	0.20919	0.132711	0.894422	0.9634	Sec16b	protein_coding	SEC16 homolog B (S. cerevisiae)
1	157524901	157525100	*	0.363568	0.771861	2.20256	1	157506728	157568425	+	ENSMUSG00000026589	0	809.029	1.01943	0.0277619	0.20919	0.132711	0.894422	0.9634	Sec16b	protein_coding	SEC16 homolog B (S. cerevisiae)
1	157525001	157525200	*	0.577235	0.853395	2.03237	1	157506728	157568425	+	ENSMUSG00000026589	0	809.029	1.01943	0.0277619	0.20919	0.132711	0.894422	0.9634	Sec16b	protein_coding	SEC16 homolog B (S. cerevisiae)
1	157526301	157526500	*	0.323499	0.749227	3.84922	1	157506728	157568425	+	ENSMUSG00000026589	0	809.029	1.01943	0.0277619	0.20919	0.132711	0.894422	0.9634	Sec16b	protein_coding	SEC16 homolog B (S. cerevisiae)
1	157526401	157526600	*	0.380286	0.780023	3.93939	1	157506728	157568425	+	ENSMUSG00000026589	0	809.029	1.01943	0.0277619	0.20919	0.132711	0.894422	0.9634	Sec16b	protein_coding	SEC16 homolog B (S. cerevisiae)
1	157526601	157526800	*	0.461085	0.814831	4.50881	1	157506728	157568425	+	ENSMUSG00000026589	0	809.029	1.01943	0.0277619	0.20919	0.132711	0.894422	0.9634	Sec16b	protein_coding	SEC16 homolog B (S. cerevisiae)
1	157526701	157526900	*	0.705574	0.886333	1.41912	1	157506728	157568425	+	ENSMUSG00000026589	0	809.029	1.01943	0.0277619	0.20919	0.132711	0.894422	0.9634	Sec16b	protein_coding	SEC16 homolog B (S. cerevisiae)
1	157526801	157527000	*	0.623072	0.865997	1.70911	1	157506728	157568425	+	ENSMUSG00000026589	0	809.029	1.01943	0.0277619	0.20919	0.132711	0.894422	0.9634	Sec16b	protein_coding	SEC16 homolog B (S. cerevisiae)
1	157526901	157527100	*	0.135203	0.583524	5.43347	1	157506728	157568425	+	ENSMUSG00000026589	0	809.029	1.01943	0.0277619	0.20919	0.132711	0.894422	0.9634	Sec16b	protein_coding	SEC16 homolog B (S. cerevisiae)
1	157536501	157536700	*	0.669044	0.877799	-0.639417	1	157506728	157568425	+	ENSMUSG00000026589	0	809.029	1.01943	0.0277619	0.20919	0.132711	0.894422	0.9634	Sec16b	protein_coding	SEC16 homolog B (S. cerevisiae)
1	157536601	157536800	*	0.525884	0.836815	-0.855565	1	157506728	157568425	+	ENSMUSG00000026589	0	809.029	1.01943	0.0277619	0.20919	0.132711	0.894422	0.9634	Sec16b	protein_coding	SEC16 homolog B (S. cerevisiae)
1	157536701	157536900	*	0.735413	0.892466	1.98504	1	157506728	157568425	+	ENSMUSG00000026589	0	809.029	1.01943	0.0277619	0.20919	0.132711	0.894422	0.9634	Sec16b	protein_coding	SEC16 homolog B (S. cerevisiae)
1	157536801	157537000	*	0.397004	0.787965	-3.33256	1	157506728	157568425	+	ENSMUSG00000026589	0	809.029	1.01943	0.0277619	0.20919	0.132711	0.894422	0.9634	Sec16b	protein_coding	SEC16 homolog B (S. cerevisiae)
1	157537801	157538000	*	0.552638	0.846111	-2.97157	1	157506728	157568425	+	ENSMUSG00000026589	0	809.029	1.01943	0.0277619	0.20919	0.132711	0.894422	0.9634	Sec16b	protein_coding	SEC16 homolog B (S. cerevisiae)
1	157537901	157538100	*	0.888315	0.917794	-0.522852	1	157506728	157568425	+	ENSMUSG00000026589	0	809.029	1.01943	0.0277619	0.20919	0.132711	0.894422	0.9634	Sec16b	protein_coding	SEC16 homolog B (S. cerevisiae)
1	157538001	157538200	*	0.344713	0.761393	5.17383	1	157506728	157568425	+	ENSMUSG00000026589	0	809.029	1.01943	0.0277619	0.20919	0.132711	0.894422	0.9634	Sec16b	protein_coding	SEC16 homolog B (S. cerevisiae)
1	157547401	157547600	*	0.89504	0.918816	0.939476	1	157506728	157568425	+	ENSMUSG00000026589	0	809.029	1.01943	0.0277619	0.20919	0.132711	0.894422	0.9634	Sec16b	protein_coding	SEC16 homolog B (S. cerevisiae)
1	157547501	157547700	*	0.708224	0.88678	1.55581	1	157506728	157568425	+	ENSMUSG00000026589	0	809.029	1.01943	0.0277619	0.20919	0.132711	0.894422	0.9634	Sec16b	protein_coding	SEC16 homolog B (S. cerevisiae)
1	157547601	157547800	*	0.652826	0.873616	1.90752	1	157506728	157568425	+	ENSMUSG00000026589	0	809.029	1.01943	0.0277619	0.20919	0.132711	0.894422	0.9634	Sec16b	protein_coding	SEC16 homolog B (S. cerevisiae)
1	157547701	157547900	*	0.0465992	0.400637	4.59472	1	157506728	157568425	+	ENSMUSG00000026589	0	809.029	1.01943	0.0277619	0.20919	0.132711	0.894422	0.9634	Sec16b	protein_coding	SEC16 homolog B (S. cerevisiae)
1	157547801	157548000	*	0.0657263	0.456395	3.72251	1	157506728	157568425	+	ENSMUSG00000026589	0	809.029	1.01943	0.0277619	0.20919	0.132711	0.894422	0.9634	Sec16b	protein_coding	SEC16 homolog B (S. cerevisiae)
1	157547901	157548100	*	0.935113	0.924846	0.348519	1	157506728	157568425	+	ENSMUSG00000026589	0	809.029	1.01943	0.0277619	0.20919	0.132711	0.894422	0.9634	Sec16b	protein_coding	SEC16 homolog B (S. cerevisiae)
1	157548001	157548200	*	0.79649	0.903594	-1.59494	1	157506728	157568425	+	ENSMUSG00000026589	0	809.029	1.01943	0.0277619	0.20919	0.132711	0.894422	0.9634	Sec16b	protein_coding	SEC16 homolog B (S. cerevisiae)
1	157549801	157550000	*	0.230368	0.684964	-7.75063	1	157506728	157568425	+	ENSMUSG00000026589	0	809.029	1.01943	0.0277619	0.20919	0.132711	0.894422	0.9634	Sec16b	protein_coding	SEC16 homolog B (S. cerevisiae)
1	157549901	157550100	*	0.786423	0.901675	-1.40772	1	157506728	157568425	+	ENSMUSG00000026589	0	809.029	1.01943	0.0277619	0.20919	0.132711	0.894422	0.9634	Sec16b	protein_coding	SEC16 homolog B (S. cerevisiae)
1	157550001	157550200	*	0.496422	0.82739	6.14175	1	157506728	157568425	+	ENSMUSG00000026589	0	809.029	1.01943	0.0277619	0.20919	0.132711	0.894422	0.9634	Sec16b	protein_coding	SEC16 homolog B (S. cerevisiae)
1	157552901	157553100	*	0.389182	0.784239	2.6112	1	157506728	157568425	+	ENSMUSG00000026589	0	809.029	1.01943	0.0277619	0.20919	0.132711	0.894422	0.9634	Sec16b	protein_coding	SEC16 homolog B (S. cerevisiae)
1	157553001	157553200	*	0.788228	0.902012	0.641636	1	157506728	157568425	+	ENSMUSG00000026589	0	809.029	1.01943	0.0277619	0.20919	0.132711	0.894422	0.9634	Sec16b	protein_coding	SEC16 homolog B (S. cerevisiae)
1	157553101	157553300	*	0.638805	0.86999	-1.739	1	157506728	157568425	+	ENSMUSG00000026589	0	809.029	1.01943	0.0277619	0.20919	0.132711	0.894422	0.9634	Sec16b	protein_coding	SEC16 homolog B (S. cerevisiae)
1	157558001	157558200	*	0.470447	0.818433	-1.51014	1	157506728	157568425	+	ENSMUSG00000026589	0	809.029	1.01943	0.0277619	0.20919	0.132711	0.894422	0.9634	Sec16b	protein_coding	SEC16 homolog B (S. cerevisiae)
1	157558101	157558300	*	0.726076	0.890582	0.749671	1	157506728	157568425	+	ENSMUSG00000026589	0	809.029	1.01943	0.0277619	0.20919	0.132711	0.894422	0.9634	Sec16b	protein_coding	SEC16 homolog B (S. cerevisiae)
1	157558201	157558400	*	0.438616	0.806157	-3.82871	1	157506728	157568425	+	ENSMUSG00000026589	0	809.029	1.01943	0.0277619	0.20919	0.132711	0.894422	0.9634	Sec16b	protein_coding	SEC16 homolog B (S. cerevisiae)
1	157558401	157558600	*	0.889845	0.918038	0.431157	1	157506728	157568425	+	ENSMUSG00000026589	0	809.029	1.01943	0.0277619	0.20919	0.132711	0.894422	0.9634	Sec16b	protein_coding	SEC16 homolog B (S. cerevisiae)
1	157558501	157558700	*	0.889845	0.918038	0.431157	1	157506728	157568425	+	ENSMUSG00000026589	0	809.029	1.01943	0.0277619	0.20919	0.132711	0.894422	0.9634	Sec16b	protein_coding	SEC16 homolog B (S. cerevisiae)
1	157560401	157560600	*	0.429529	0.802375	3.00866	1	157506728	157568425	+	ENSMUSG00000026589	0	809.029	1.01943	0.0277619	0.20919	0.132711	0.894422	0.9634	Sec16b	protein_coding	SEC16 homolog B (S. cerevisiae)
1	157560501	157560700	*	0.372294	0.776564	2.76119	1	157506728	157568425	+	ENSMUSG00000026589	0	809.029	1.01943	0.0277619	0.20919	0.132711	0.894422	0.9634	Sec16b	protein_coding	SEC16 homolog B (S. cerevisiae)
1	157560601	157560800	*	0.880451	0.916708	-0.409548	1	157506728	157568425	+	ENSMUSG00000026589	0	809.029	1.01943	0.0277619	0.20919	0.132711	0.894422	0.9634	Sec16b	protein_coding	SEC16 homolog B (S. cerevisiae)
1	157560701	157560900	*	0.42773	0.801547	-5.40279	1	157506728	157568425	+	ENSMUSG00000026589	0	809.029	1.01943	0.0277619	0.20919	0.132711	0.894422	0.9634	Sec16b	protein_coding	SEC16 homolog B (S. cerevisiae)
1	157560801	157561000	*	0.558336	0.848073	5.0631	1	157506728	157568425	+	ENSMUSG00000026589	0	809.029	1.01943	0.0277619	0.20919	0.132711	0.894422	0.9634	Sec16b	protein_coding	SEC16 homolog B (S. cerevisiae)
1	158713301	158713500	*	0.346516	0.762465	1.29686	1	158711727	158980490	-	ENSMUSG00000073530	0	430.424	0.598891	-0.739635	0.633232	-1.16803	0.242794	0.559495	Pappa2	protein_coding	pappalysin 2
1	158713401	158713600	*	0.75393	0.895894	-0.320211	1	158711727	158980490	-	ENSMUSG00000073530	0	430.424	0.598891	-0.739635	0.633232	-1.16803	0.242794	0.559495	Pappa2	protein_coding	pappalysin 2
1	158713501	158713700	*	0.367985	0.774215	-1.20557	1	158711727	158980490	-	ENSMUSG00000073530	0	430.424	0.598891	-0.739635	0.633232	-1.16803	0.242794	0.559495	Pappa2	protein_coding	pappalysin 2
1	158713601	158713800	*	0.794057	0.903059	-0.544555	1	158711727	158980490	-	ENSMUSG00000073530	0	430.424	0.598891	-0.739635	0.633232	-1.16803	0.242794	0.559495	Pappa2	protein_coding	pappalysin 2
1	158844701	158844900	*	5.11081e-06	0.00358495	-17.3642	1	158711727	158980490	-	ENSMUSG00000073530	0	430.424	0.598891	-0.739635	0.633232	-1.16803	0.242794	0.559495	Pappa2	protein_coding	pappalysin 2
1	158844801	158845000	*	0.0649456	0.454238	-6.4707	1	158711727	158980490	-	ENSMUSG00000073530	0	430.424	0.598891	-0.739635	0.633232	-1.16803	0.242794	0.559495	Pappa2	protein_coding	pappalysin 2
1	158844901	158845100	*	0.919464	0.922394	-0.341768	1	158711727	158980490	-	ENSMUSG00000073530	0	430.424	0.598891	-0.739635	0.633232	-1.16803	0.242794	0.559495	Pappa2	protein_coding	pappalysin 2
1	158931501	158931700	*	0.838077	0.910352	-1.07277	1	158711727	158980490	-	ENSMUSG00000073530	0	430.424	0.598891	-0.739635	0.633232	-1.16803	0.242794	0.559495	Pappa2	protein_coding	pappalysin 2
1	158931601	158931800	*	0.554201	0.846673	1.61224	1	158711727	158980490	-	ENSMUSG00000073530	0	430.424	0.598891	-0.739635	0.633232	-1.16803	0.242794	0.559495	Pappa2	protein_coding	pappalysin 2
1	158931701	158931900	*	0.377642	0.778863	2.65411	1	158711727	158980490	-	ENSMUSG00000073530	0	430.424	0.598891	-0.739635	0.633232	-1.16803	0.242794	0.559495	Pappa2	protein_coding	pappalysin 2
1	158932101	158932300	*	0.951728	0.927246	-0.408962	1	158711727	158980490	-	ENSMUSG00000073530	0	430.424	0.598891	-0.739635	0.633232	-1.16803	0.242794	0.559495	Pappa2	protein_coding	pappalysin 2
1	158932201	158932400	*	0.951728	0.927246	-0.408962	1	158711727	158980490	-	ENSMUSG00000073530	0	430.424	0.598891	-0.739635	0.633232	-1.16803	0.242794	0.559495	Pappa2	protein_coding	pappalysin 2
1	158953701	158953900	*	0.501549	0.82913	-1.3156	1	158711727	158980490	-	ENSMUSG00000073530	0	430.424	0.598891	-0.739635	0.633232	-1.16803	0.242794	0.559495	Pappa2	protein_coding	pappalysin 2
1	158953801	158954000	*	0.404663	0.791246	-2.91773	1	158711727	158980490	-	ENSMUSG00000073530	0	430.424	0.598891	-0.739635	0.633232	-1.16803	0.242794	0.559495	Pappa2	protein_coding	pappalysin 2
1	158953901	158954100	*	0.464471	0.816161	-3.96706	1	158711727	158980490	-	ENSMUSG00000073530	0	430.424	0.598891	-0.739635	0.633232	-1.16803	0.242794	0.559495	Pappa2	protein_coding	pappalysin 2
1	158968401	158968600	*	0.133295	0.58092	5.24192	1	158711727	158980490	-	ENSMUSG00000073530	0	430.424	0.598891	-0.739635	0.633232	-1.16803	0.242794	0.559495	Pappa2	protein_coding	pappalysin 2
1	158968501	158968700	*	0.347487	0.76304	2.94772	1	158711727	158980490	-	ENSMUSG00000073530	0	430.424	0.598891	-0.739635	0.633232	-1.16803	0.242794	0.559495	Pappa2	protein_coding	pappalysin 2
1	158968601	158968800	*	0.418263	0.797462	-2.66999	1	158711727	158980490	-	ENSMUSG00000073530	0	430.424	0.598891	-0.739635	0.633232	-1.16803	0.242794	0.559495	Pappa2	protein_coding	pappalysin 2
1	158968701	158968900	*	0.95412	0.927576	0.272597	1	158711727	158980490	-	ENSMUSG00000073530	0	430.424	0.598891	-0.739635	0.633232	-1.16803	0.242794	0.559495	Pappa2	protein_coding	pappalysin 2
1	158968801	158969000	*	0.851709	0.912503	0.852948	1	158711727	158980490	-	ENSMUSG00000073530	0	430.424	0.598891	-0.739635	0.633232	-1.16803	0.242794	0.559495	Pappa2	protein_coding	pappalysin 2
1	159233001	159233200	*	0.703802	0.885913	-0.362923	1	159232326	159347580	+	ENSMUSG00000040782	0	1957.93	0.994911	-0.00736133	0.0919843	-0.0800282	0.936215	0.97839	Rfwd2	protein_coding	ring finger and WD repeat domain 2
1	159233101	159233300	*	0.710862	0.887325	-0.228198	1	159232326	159347580	+	ENSMUSG00000040782	0	1957.93	0.994911	-0.00736133	0.0919843	-0.0800282	0.936215	0.97839	Rfwd2	protein_coding	ring finger and WD repeat domain 2
1	159233201	159233400	*	0.448932	0.810116	-0.820696	1	159232326	159347580	+	ENSMUSG00000040782	0	1957.93	0.994911	-0.00736133	0.0919843	-0.0800282	0.936215	0.97839	Rfwd2	protein_coding	ring finger and WD repeat domain 2
1	159233301	159233500	*	0.417259	0.797028	-1.49893	1	159232326	159347580	+	ENSMUSG00000040782	0	1957.93	0.994911	-0.00736133	0.0919843	-0.0800282	0.936215	0.97839	Rfwd2	protein_coding	ring finger and WD repeat domain 2
1	159233401	159233600	*	0.959907	0.9284	-0.0769576	1	159232326	159347580	+	ENSMUSG00000040782	0	1957.93	0.994911	-0.00736133	0.0919843	-0.0800282	0.936215	0.97839	Rfwd2	protein_coding	ring finger and WD repeat domain 2
1	159233501	159233700	*	0.743831	0.893866	0.456442	1	159232326	159347580	+	ENSMUSG00000040782	0	1957.93	0.994911	-0.00736133	0.0919843	-0.0800282	0.936215	0.97839	Rfwd2	protein_coding	ring finger and WD repeat domain 2
1	159233601	159233800	*	0.214923	0.671584	2.49682	1	159232326	159347580	+	ENSMUSG00000040782	0	1957.93	0.994911	-0.00736133	0.0919843	-0.0800282	0.936215	0.97839	Rfwd2	protein_coding	ring finger and WD repeat domain 2
1	159235601	159235800	*	0.211947	0.669003	9.07946	1	159232326	159347580	+	ENSMUSG00000040782	0	1957.93	0.994911	-0.00736133	0.0919843	-0.0800282	0.936215	0.97839	Rfwd2	protein_coding	ring finger and WD repeat domain 2
1	159235701	159235900	*	0.521676	0.835453	5.12749	1	159232326	159347580	+	ENSMUSG00000040782	0	1957.93	0.994911	-0.00736133	0.0919843	-0.0800282	0.936215	0.97839	Rfwd2	protein_coding	ring finger and WD repeat domain 2
1	159235901	159236100	*	0.717841	0.888789	-1.92195	1	159232326	159347580	+	ENSMUSG00000040782	0	1957.93	0.994911	-0.00736133	0.0919843	-0.0800282	0.936215	0.97839	Rfwd2	protein_coding	ring finger and WD repeat domain 2
1	159236001	159236200	*	0.717841	0.888789	-1.92195	1	159232326	159347580	+	ENSMUSG00000040782	0	1957.93	0.994911	-0.00736133	0.0919843	-0.0800282	0.936215	0.97839	Rfwd2	protein_coding	ring finger and WD repeat domain 2
1	160043401	160043600	*	0.391623	0.78539	3.33896	1	160044384	160078428	+	ENSMUSG00000090394	-785	132.358	1.71776	0.780527	0.293798	2.65668	0.00789152	0.0908944	4930523C07Rik	protein_coding	RIKEN cDNA 4930523C07 gene
1	160043501	160043700	*	0.519524	0.834855	1.92641	1	160044384	160078428	+	ENSMUSG00000090394	-685	132.358	1.71776	0.780527	0.293798	2.65668	0.00789152	0.0908944	4930523C07Rik	protein_coding	RIKEN cDNA 4930523C07 gene
1	160043601	160043800	*	0.0713743	0.47011	-6.28971	1	160044384	160078428	+	ENSMUSG00000090394	-585	132.358	1.71776	0.780527	0.293798	2.65668	0.00789152	0.0908944	4930523C07Rik	protein_coding	RIKEN cDNA 4930523C07 gene
1	160043701	160043900	*	0.343023	0.760265	-3.13625	1	160044384	160078428	+	ENSMUSG00000090394	-485	132.358	1.71776	0.780527	0.293798	2.65668	0.00789152	0.0908944	4930523C07Rik	protein_coding	RIKEN cDNA 4930523C07 gene
1	160043801	160044000	*	0.896238	0.919054	0.400218	1	160044384	160078428	+	ENSMUSG00000090394	-385	132.358	1.71776	0.780527	0.293798	2.65668	0.00789152	0.0908944	4930523C07Rik	protein_coding	RIKEN cDNA 4930523C07 gene
1	160043901	160044100	*	0.927446	0.923677	0.363963	1	160044384	160078428	+	ENSMUSG00000090394	-285	132.358	1.71776	0.780527	0.293798	2.65668	0.00789152	0.0908944	4930523C07Rik	protein_coding	RIKEN cDNA 4930523C07 gene
1	160061301	160061500	*	0.191422	0.649658	7.81987	1	160044384	160078428	+	ENSMUSG00000090394	0	132.358	1.71776	0.780527	0.293798	2.65668	0.00789152	0.0908944	4930523C07Rik	protein_coding	RIKEN cDNA 4930523C07 gene
1	160061401	160061600	*	0.622741	0.865981	-2.38877	1	160044384	160078428	+	ENSMUSG00000090394	0	132.358	1.71776	0.780527	0.293798	2.65668	0.00789152	0.0908944	4930523C07Rik	protein_coding	RIKEN cDNA 4930523C07 gene
1	160062101	160062300	*	0.878585	0.916457	-1.11893	1	160044384	160078428	+	ENSMUSG00000090394	0	132.358	1.71776	0.780527	0.293798	2.65668	0.00789152	0.0908944	4930523C07Rik	protein_coding	RIKEN cDNA 4930523C07 gene
1	160062201	160062400	*	0.885272	0.917234	-0.966757	1	160044384	160078428	+	ENSMUSG00000090394	0	132.358	1.71776	0.780527	0.293798	2.65668	0.00789152	0.0908944	4930523C07Rik	protein_coding	RIKEN cDNA 4930523C07 gene
1	160062301	160062500	*	0.0775976	0.483952	-9.81838	1	160044384	160078428	+	ENSMUSG00000090394	0	132.358	1.71776	0.780527	0.293798	2.65668	0.00789152	0.0908944	4930523C07Rik	protein_coding	RIKEN cDNA 4930523C07 gene
1	160062401	160062600	*	0.150855	0.604113	-6.93467	1	160044384	160078428	+	ENSMUSG00000090394	0	132.358	1.71776	0.780527	0.293798	2.65668	0.00789152	0.0908944	4930523C07Rik	protein_coding	RIKEN cDNA 4930523C07 gene
1	160062501	160062700	*	0.709001	0.886919	-2.58577	1	160044384	160078428	+	ENSMUSG00000090394	0	132.358	1.71776	0.780527	0.293798	2.65668	0.00789152	0.0908944	4930523C07Rik	protein_coding	RIKEN cDNA 4930523C07 gene
1	160147401	160147600	*	0.569621	0.851353	-1.64234	1	160085036	160153580	-	ENSMUSG00000026725	0	466.391	5.44833	2.44581	0.72403	3.37806	0.000730003	0.0222183	Tnn	protein_coding	tenascin N
1	160147501	160147700	*	0.507276	0.831042	-2.02868	1	160085036	160153580	-	ENSMUSG00000026725	0	466.391	5.44833	2.44581	0.72403	3.37806	0.000730003	0.0222183	Tnn	protein_coding	tenascin N
1	160194901	160195100	*	0.795361	0.90331	0.242569	1	160195215	160202170	+	ENSMUSG00000058267	-116	1187.09	1.06681	0.0933043	0.10926	0.853964	0.393125	0.684312	Mrps14	protein_coding	mitochondrial ribosomal protein S14
1	160195001	160195200	*	0.342415	0.759914	0.487625	1	160195215	160202170	+	ENSMUSG00000058267	-16	1187.09	1.06681	0.0933043	0.10926	0.853964	0.393125	0.684312	Mrps14	protein_coding	mitochondrial ribosomal protein S14
1	160195101	160195300	*	0.521843	0.835453	0.359713	1	160195215	160202170	+	ENSMUSG00000058267	0	1187.09	1.06681	0.0933043	0.10926	0.853964	0.393125	0.684312	Mrps14	protein_coding	mitochondrial ribosomal protein S14
1	160195201	160195400	*	0.935395	0.924859	0.0733428	1	160195215	160202170	+	ENSMUSG00000058267	0	1187.09	1.06681	0.0933043	0.10926	0.853964	0.393125	0.684312	Mrps14	protein_coding	mitochondrial ribosomal protein S14
1	160195701	160195900	*	0.511813	0.832672	-1.90411	1	160195215	160202170	+	ENSMUSG00000058267	0	1187.09	1.06681	0.0933043	0.10926	0.853964	0.393125	0.684312	Mrps14	protein_coding	mitochondrial ribosomal protein S14
1	160195801	160196000	*	0.687812	0.882438	-1.3847	1	160195215	160202170	+	ENSMUSG00000058267	0	1187.09	1.06681	0.0933043	0.10926	0.853964	0.393125	0.684312	Mrps14	protein_coding	mitochondrial ribosomal protein S14
1	160195901	160196100	*	0.595783	0.858604	2.32443	1	160195215	160202170	+	ENSMUSG00000058267	0	1187.09	1.06681	0.0933043	0.10926	0.853964	0.393125	0.684312	Mrps14	protein_coding	mitochondrial ribosomal protein S14
1	160211601	160211800	*	0.0150065	0.25282	3.20158	1	160202367	160212892	-	ENSMUSG00000014226	0	1933.81	1.06126	0.0857841	0.287794	0.298075	0.765646	0.908986	Cacybp	protein_coding	calcyclin binding protein
1	160211701	160211900	*	0.749939	0.895171	0.307779	1	160202367	160212892	-	ENSMUSG00000014226	0	1933.81	1.06126	0.0857841	0.287794	0.298075	0.765646	0.908986	Cacybp	protein_coding	calcyclin binding protein
1	160211801	160212000	*	0.23868	0.692023	-0.900641	1	160202367	160212892	-	ENSMUSG00000014226	0	1933.81	1.06126	0.0857841	0.287794	0.298075	0.765646	0.908986	Cacybp	protein_coding	calcyclin binding protein
1	160211901	160212100	*	0.504192	0.830082	0.408521	1	160202367	160212892	-	ENSMUSG00000014226	0	1933.81	1.06126	0.0857841	0.287794	0.298075	0.765646	0.908986	Cacybp	protein_coding	calcyclin binding protein
1	160213201	160213400	*	0.0352196	0.358326	-0.723297	1	160202367	160212892	-	ENSMUSG00000014226	-310	1933.81	1.06126	0.0857841	0.287794	0.298075	0.765646	0.908986	Cacybp	protein_coding	calcyclin binding protein
1	160213301	160213500	*	0.282115	0.723352	-0.260421	1	160202367	160212892	-	ENSMUSG00000014226	-410	1933.81	1.06126	0.0857841	0.287794	0.298075	0.765646	0.908986	Cacybp	protein_coding	calcyclin binding protein
1	160213401	160213600	*	0.173104	0.630705	-0.442747	1	160202367	160212892	-	ENSMUSG00000014226	-510	1933.81	1.06126	0.0857841	0.287794	0.298075	0.765646	0.908986	Cacybp	protein_coding	calcyclin binding protein
1	160213501	160213700	*	0.0848919	0.499358	-0.763728	1	160202367	160212892	-	ENSMUSG00000014226	-610	1933.81	1.06126	0.0857841	0.287794	0.298075	0.765646	0.908986	Cacybp	protein_coding	calcyclin binding protein
1	160213601	160213800	*	0.630316	0.867847	0.353938	1	160202367	160212892	-	ENSMUSG00000014226	-710	1933.81	1.06126	0.0857841	0.287794	0.298075	0.765646	0.908986	Cacybp	protein_coding	calcyclin binding protein
1	160213701	160213900	*	0.876082	0.916202	0.505654	1	160202367	160212892	-	ENSMUSG00000014226	-810	1933.81	1.06126	0.0857841	0.287794	0.298075	0.765646	0.908986	Cacybp	protein_coding	calcyclin binding protein
1	160218101	160218300	*	0.00231025	0.105642	16.3816	1	160219174	160792938	-	ENSMUSG00000026721	875	583.395	1.16246	0.217181	0.17869	1.21541	0.22421	0.5422	Rabgap1l	protein_coding	RAB GTPase activating protein 1-like
1	160218201	160218400	*	0.00814505	0.192532	12.3258	1	160219174	160792938	-	ENSMUSG00000026721	775	583.395	1.16246	0.217181	0.17869	1.21541	0.22421	0.5422	Rabgap1l	protein_coding	RAB GTPase activating protein 1-like
1	160231001	160231200	*	0.92996	0.924127	-0.470251	1	160219174	160792938	-	ENSMUSG00000026721	0	583.395	1.16246	0.217181	0.17869	1.21541	0.22421	0.5422	Rabgap1l	protein_coding	RAB GTPase activating protein 1-like
1	160231101	160231300	*	0.841418	0.911025	1.1076	1	160219174	160792938	-	ENSMUSG00000026721	0	583.395	1.16246	0.217181	0.17869	1.21541	0.22421	0.5422	Rabgap1l	protein_coding	RAB GTPase activating protein 1-like
1	160245901	160246100	*	0.995176	0.933054	0.0272628	1	160219174	160792938	-	ENSMUSG00000026721	0	583.395	1.16246	0.217181	0.17869	1.21541	0.22421	0.5422	Rabgap1l	protein_coding	RAB GTPase activating protein 1-like
1	160246001	160246200	*	0.995176	0.933054	0.0272628	1	160219174	160792938	-	ENSMUSG00000026721	0	583.395	1.16246	0.217181	0.17869	1.21541	0.22421	0.5422	Rabgap1l	protein_coding	RAB GTPase activating protein 1-like
1	160268301	160268500	*	0.293329	0.730933	3.41991	1	160219174	160792938	-	ENSMUSG00000026721	0	583.395	1.16246	0.217181	0.17869	1.21541	0.22421	0.5422	Rabgap1l	protein_coding	RAB GTPase activating protein 1-like
1	160268401	160268600	*	0.0934533	0.515946	3.8272	1	160219174	160792938	-	ENSMUSG00000026721	0	583.395	1.16246	0.217181	0.17869	1.21541	0.22421	0.5422	Rabgap1l	protein_coding	RAB GTPase activating protein 1-like
1	160273401	160273600	*	0.436811	0.805513	-4.22912	1	160219174	160792938	-	ENSMUSG00000026721	0	583.395	1.16246	0.217181	0.17869	1.21541	0.22421	0.5422	Rabgap1l	protein_coding	RAB GTPase activating protein 1-like
1	160273501	160273700	*	0.164113	0.619855	4.62693	1	160219174	160792938	-	ENSMUSG00000026721	0	583.395	1.16246	0.217181	0.17869	1.21541	0.22421	0.5422	Rabgap1l	protein_coding	RAB GTPase activating protein 1-like
1	160273601	160273800	*	0.0337951	0.352267	11.7827	1	160219174	160792938	-	ENSMUSG00000026721	0	583.395	1.16246	0.217181	0.17869	1.21541	0.22421	0.5422	Rabgap1l	protein_coding	RAB GTPase activating protein 1-like
1	160280601	160280800	*	0.584395	0.855142	-1.31222	1	160219174	160792938	-	ENSMUSG00000026721	0	583.395	1.16246	0.217181	0.17869	1.21541	0.22421	0.5422	Rabgap1l	protein_coding	RAB GTPase activating protein 1-like
1	160280701	160280900	*	0.730899	0.891551	0.352192	1	160219174	160792938	-	ENSMUSG00000026721	0	583.395	1.16246	0.217181	0.17869	1.21541	0.22421	0.5422	Rabgap1l	protein_coding	RAB GTPase activating protein 1-like
1	160280801	160281000	*	0.272943	0.716871	0.908983	1	160219174	160792938	-	ENSMUSG00000026721	0	583.395	1.16246	0.217181	0.17869	1.21541	0.22421	0.5422	Rabgap1l	protein_coding	RAB GTPase activating protein 1-like
1	160293401	160293600	*	0.170083	0.626799	-4.65686	1	160219174	160792938	-	ENSMUSG00000026721	0	583.395	1.16246	0.217181	0.17869	1.21541	0.22421	0.5422	Rabgap1l	protein_coding	RAB GTPase activating protein 1-like
1	160293501	160293700	*	0.0266043	0.320474	-7.59804	1	160219174	160792938	-	ENSMUSG00000026721	0	583.395	1.16246	0.217181	0.17869	1.21541	0.22421	0.5422	Rabgap1l	protein_coding	RAB GTPase activating protein 1-like
1	160293601	160293800	*	0.00706609	0.180543	-8.04612	1	160219174	160792938	-	ENSMUSG00000026721	0	583.395	1.16246	0.217181	0.17869	1.21541	0.22421	0.5422	Rabgap1l	protein_coding	RAB GTPase activating protein 1-like
1	160293701	160293900	*	0.0356477	0.360089	-7.47153	1	160219174	160792938	-	ENSMUSG00000026721	0	583.395	1.16246	0.217181	0.17869	1.21541	0.22421	0.5422	Rabgap1l	protein_coding	RAB GTPase activating protein 1-like
1	160301001	160301200	*	0.00679143	0.176988	-18.254	1	160219174	160792938	-	ENSMUSG00000026721	0	583.395	1.16246	0.217181	0.17869	1.21541	0.22421	0.5422	Rabgap1l	protein_coding	RAB GTPase activating protein 1-like
1	160301101	160301300	*	0.00658219	0.17436	-20.4801	1	160219174	160792938	-	ENSMUSG00000026721	0	583.395	1.16246	0.217181	0.17869	1.21541	0.22421	0.5422	Rabgap1l	protein_coding	RAB GTPase activating protein 1-like
1	160301201	160301400	*	0.00104296	0.0720023	-21.5662	1	160219174	160792938	-	ENSMUSG00000026721	0	583.395	1.16246	0.217181	0.17869	1.21541	0.22421	0.5422	Rabgap1l	protein_coding	RAB GTPase activating protein 1-like
1	160301301	160301500	*	0.000104948	0.0216223	-19.3297	1	160219174	160792938	-	ENSMUSG00000026721	0	583.395	1.16246	0.217181	0.17869	1.21541	0.22421	0.5422	Rabgap1l	protein_coding	RAB GTPase activating protein 1-like
1	160301401	160301600	*	0.00115958	0.0755157	-17.3021	1	160219174	160792938	-	ENSMUSG00000026721	0	583.395	1.16246	0.217181	0.17869	1.21541	0.22421	0.5422	Rabgap1l	protein_coding	RAB GTPase activating protein 1-like
1	160302001	160302200	*	0.399003	0.7888	3.42218	1	160219174	160792938	-	ENSMUSG00000026721	0	583.395	1.16246	0.217181	0.17869	1.21541	0.22421	0.5422	Rabgap1l	protein_coding	RAB GTPase activating protein 1-like
1	160302101	160302300	*	0.209759	0.66721	3.92416	1	160219174	160792938	-	ENSMUSG00000026721	0	583.395	1.16246	0.217181	0.17869	1.21541	0.22421	0.5422	Rabgap1l	protein_coding	RAB GTPase activating protein 1-like
1	160302401	160302600	*	0.969528	0.929547	-0.231817	1	160219174	160792938	-	ENSMUSG00000026721	0	583.395	1.16246	0.217181	0.17869	1.21541	0.22421	0.5422	Rabgap1l	protein_coding	RAB GTPase activating protein 1-like
1	160302501	160302700	*	0.969528	0.929547	-0.231817	1	160219174	160792938	-	ENSMUSG00000026721	0	583.395	1.16246	0.217181	0.17869	1.21541	0.22421	0.5422	Rabgap1l	protein_coding	RAB GTPase activating protein 1-like
1	160307401	160307600	*	0.343144	0.760334	-3.86179	1	160219174	160792938	-	ENSMUSG00000026721	0	583.395	1.16246	0.217181	0.17869	1.21541	0.22421	0.5422	Rabgap1l	protein_coding	RAB GTPase activating protein 1-like
1	160307501	160307700	*	0.751331	0.895461	0.979986	1	160219174	160792938	-	ENSMUSG00000026721	0	583.395	1.16246	0.217181	0.17869	1.21541	0.22421	0.5422	Rabgap1l	protein_coding	RAB GTPase activating protein 1-like
1	160307601	160307800	*	0.456235	0.813134	2.52354	1	160219174	160792938	-	ENSMUSG00000026721	0	583.395	1.16246	0.217181	0.17869	1.21541	0.22421	0.5422	Rabgap1l	protein_coding	RAB GTPase activating protein 1-like
1	160308501	160308700	*	0.315976	0.744849	-2.18842	1	160219174	160792938	-	ENSMUSG00000026721	0	583.395	1.16246	0.217181	0.17869	1.21541	0.22421	0.5422	Rabgap1l	protein_coding	RAB GTPase activating protein 1-like
1	160308601	160308800	*	0.43607	0.805241	-1.60001	1	160219174	160792938	-	ENSMUSG00000026721	0	583.395	1.16246	0.217181	0.17869	1.21541	0.22421	0.5422	Rabgap1l	protein_coding	RAB GTPase activating protein 1-like
1	160308701	160308900	*	0.499153	0.828366	-1.26958	1	160219174	160792938	-	ENSMUSG00000026721	0	583.395	1.16246	0.217181	0.17869	1.21541	0.22421	0.5422	Rabgap1l	protein_coding	RAB GTPase activating protein 1-like
1	160308801	160309000	*	0.838597	0.910446	0.435909	1	160219174	160792938	-	ENSMUSG00000026721	0	583.395	1.16246	0.217181	0.17869	1.21541	0.22421	0.5422	Rabgap1l	protein_coding	RAB GTPase activating protein 1-like
1	160308901	160309100	*	0.868643	0.915235	-0.417835	1	160219174	160792938	-	ENSMUSG00000026721	0	583.395	1.16246	0.217181	0.17869	1.21541	0.22421	0.5422	Rabgap1l	protein_coding	RAB GTPase activating protein 1-like
1	160309001	160309200	*	0.622475	0.865918	-1.49419	1	160219174	160792938	-	ENSMUSG00000026721	0	583.395	1.16246	0.217181	0.17869	1.21541	0.22421	0.5422	Rabgap1l	protein_coding	RAB GTPase activating protein 1-like
1	160309101	160309300	*	0.270792	0.715523	-3.88874	1	160219174	160792938	-	ENSMUSG00000026721	0	583.395	1.16246	0.217181	0.17869	1.21541	0.22421	0.5422	Rabgap1l	protein_coding	RAB GTPase activating protein 1-like
1	160309201	160309400	*	0.206222	0.664085	-4.22309	1	160219174	160792938	-	ENSMUSG00000026721	0	583.395	1.16246	0.217181	0.17869	1.21541	0.22421	0.5422	Rabgap1l	protein_coding	RAB GTPase activating protein 1-like
1	160309701	160309900	*	0.0340918	0.353391	-8.08306	1	160219174	160792938	-	ENSMUSG00000026721	0	583.395	1.16246	0.217181	0.17869	1.21541	0.22421	0.5422	Rabgap1l	protein_coding	RAB GTPase activating protein 1-like
1	160309801	160310000	*	0.278619	0.720913	-3.50041	1	160219174	160792938	-	ENSMUSG00000026721	0	583.395	1.16246	0.217181	0.17869	1.21541	0.22421	0.5422	Rabgap1l	protein_coding	RAB GTPase activating protein 1-like
1	160309901	160310100	*	0.664841	0.876818	-1.65274	1	160219174	160792938	-	ENSMUSG00000026721	0	583.395	1.16246	0.217181	0.17869	1.21541	0.22421	0.5422	Rabgap1l	protein_coding	RAB GTPase activating protein 1-like
1	160310001	160310200	*	0.65049	0.87303	2.37738	1	160219174	160792938	-	ENSMUSG00000026721	0	583.395	1.16246	0.217181	0.17869	1.21541	0.22421	0.5422	Rabgap1l	protein_coding	RAB GTPase activating protein 1-like
1	160310101	160310300	*	0.986338	0.931884	-0.0542986	1	160219174	160792938	-	ENSMUSG00000026721	0	583.395	1.16246	0.217181	0.17869	1.21541	0.22421	0.5422	Rabgap1l	protein_coding	RAB GTPase activating protein 1-like
1	160322501	160322700	*	0.0585358	0.436411	4.29894	1	160219174	160792938	-	ENSMUSG00000026721	0	583.395	1.16246	0.217181	0.17869	1.21541	0.22421	0.5422	Rabgap1l	protein_coding	RAB GTPase activating protein 1-like
1	160322601	160322800	*	0.0266323	0.320672	4.35023	1	160219174	160792938	-	ENSMUSG00000026721	0	583.395	1.16246	0.217181	0.17869	1.21541	0.22421	0.5422	Rabgap1l	protein_coding	RAB GTPase activating protein 1-like
1	160325401	160325600	*	0.269473	0.714535	4.11274	1	160219174	160792938	-	ENSMUSG00000026721	0	583.395	1.16246	0.217181	0.17869	1.21541	0.22421	0.5422	Rabgap1l	protein_coding	RAB GTPase activating protein 1-like
1	160325501	160325700	*	0.765064	0.898152	1.63157	1	160219174	160792938	-	ENSMUSG00000026721	0	583.395	1.16246	0.217181	0.17869	1.21541	0.22421	0.5422	Rabgap1l	protein_coding	RAB GTPase activating protein 1-like
1	160330301	160330500	*	0.655551	0.874371	-2.89727	1	160219174	160792938	-	ENSMUSG00000026721	0	583.395	1.16246	0.217181	0.17869	1.21541	0.22421	0.5422	Rabgap1l	protein_coding	RAB GTPase activating protein 1-like
1	160330401	160330600	*	0.629358	0.867576	1.89443	1	160219174	160792938	-	ENSMUSG00000026721	0	583.395	1.16246	0.217181	0.17869	1.21541	0.22421	0.5422	Rabgap1l	protein_coding	RAB GTPase activating protein 1-like
1	160330501	160330700	*	0.443253	0.808052	3.16421	1	160219174	160792938	-	ENSMUSG00000026721	0	583.395	1.16246	0.217181	0.17869	1.21541	0.22421	0.5422	Rabgap1l	protein_coding	RAB GTPase activating protein 1-like
1	160330701	160330900	*	0.200355	0.657954	4.41988	1	160219174	160792938	-	ENSMUSG00000026721	0	583.395	1.16246	0.217181	0.17869	1.21541	0.22421	0.5422	Rabgap1l	protein_coding	RAB GTPase activating protein 1-like
1	160330801	160331000	*	0.200355	0.657954	4.41988	1	160219174	160792938	-	ENSMUSG00000026721	0	583.395	1.16246	0.217181	0.17869	1.21541	0.22421	0.5422	Rabgap1l	protein_coding	RAB GTPase activating protein 1-like
1	160339201	160339400	*	0.280548	0.722197	5.17623	1	160219174	160792938	-	ENSMUSG00000026721	0	583.395	1.16246	0.217181	0.17869	1.21541	0.22421	0.5422	Rabgap1l	protein_coding	RAB GTPase activating protein 1-like
1	160339401	160339600	*	0.379123	0.779491	3.13152	1	160219174	160792938	-	ENSMUSG00000026721	0	583.395	1.16246	0.217181	0.17869	1.21541	0.22421	0.5422	Rabgap1l	protein_coding	RAB GTPase activating protein 1-like
1	160339501	160339700	*	0.469063	0.818036	-1.35619	1	160219174	160792938	-	ENSMUSG00000026721	0	583.395	1.16246	0.217181	0.17869	1.21541	0.22421	0.5422	Rabgap1l	protein_coding	RAB GTPase activating protein 1-like
1	160339601	160339800	*	0.228604	0.683576	-2.69435	1	160219174	160792938	-	ENSMUSG00000026721	0	583.395	1.16246	0.217181	0.17869	1.21541	0.22421	0.5422	Rabgap1l	protein_coding	RAB GTPase activating protein 1-like
1	160339801	160340000	*	0.329648	0.75286	4.45293	1	160219174	160792938	-	ENSMUSG00000026721	0	583.395	1.16246	0.217181	0.17869	1.21541	0.22421	0.5422	Rabgap1l	protein_coding	RAB GTPase activating protein 1-like
1	160339901	160340100	*	0.329648	0.75286	4.45293	1	160219174	160792938	-	ENSMUSG00000026721	0	583.395	1.16246	0.217181	0.17869	1.21541	0.22421	0.5422	Rabgap1l	protein_coding	RAB GTPase activating protein 1-like
1	160370601	160370800	*	0.0221182	0.297001	-8.37912	1	160219174	160792938	-	ENSMUSG00000026721	0	583.395	1.16246	0.217181	0.17869	1.21541	0.22421	0.5422	Rabgap1l	protein_coding	RAB GTPase activating protein 1-like
1	160370701	160370900	*	0.0221182	0.297001	-8.37912	1	160219174	160792938	-	ENSMUSG00000026721	0	583.395	1.16246	0.217181	0.17869	1.21541	0.22421	0.5422	Rabgap1l	protein_coding	RAB GTPase activating protein 1-like
1	160373301	160373500	*	0.277876	0.720424	-3.74253	1	160219174	160792938	-	ENSMUSG00000026721	0	583.395	1.16246	0.217181	0.17869	1.21541	0.22421	0.5422	Rabgap1l	protein_coding	RAB GTPase activating protein 1-like
1	160373401	160373600	*	0.722943	0.890096	-1.41506	1	160219174	160792938	-	ENSMUSG00000026721	0	583.395	1.16246	0.217181	0.17869	1.21541	0.22421	0.5422	Rabgap1l	protein_coding	RAB GTPase activating protein 1-like
1	160373501	160373700	*	0.367737	0.774177	4.73445	1	160219174	160792938	-	ENSMUSG00000026721	0	583.395	1.16246	0.217181	0.17869	1.21541	0.22421	0.5422	Rabgap1l	protein_coding	RAB GTPase activating protein 1-like
1	160374001	160374200	*	0.208421	0.665838	-3.12412	1	160219174	160792938	-	ENSMUSG00000026721	0	583.395	1.16246	0.217181	0.17869	1.21541	0.22421	0.5422	Rabgap1l	protein_coding	RAB GTPase activating protein 1-like
1	160374101	160374300	*	0.143556	0.594625	-2.46991	1	160219174	160792938	-	ENSMUSG00000026721	0	583.395	1.16246	0.217181	0.17869	1.21541	0.22421	0.5422	Rabgap1l	protein_coding	RAB GTPase activating protein 1-like
1	160374201	160374400	*	0.487078	0.824379	-1.7636	1	160219174	160792938	-	ENSMUSG00000026721	0	583.395	1.16246	0.217181	0.17869	1.21541	0.22421	0.5422	Rabgap1l	protein_coding	RAB GTPase activating protein 1-like
1	160377501	160377700	*	0.288283	0.727629	3.76463	1	160219174	160792938	-	ENSMUSG00000026721	0	583.395	1.16246	0.217181	0.17869	1.21541	0.22421	0.5422	Rabgap1l	protein_coding	RAB GTPase activating protein 1-like
1	160377601	160377800	*	0.97609	0.930431	0.0923695	1	160219174	160792938	-	ENSMUSG00000026721	0	583.395	1.16246	0.217181	0.17869	1.21541	0.22421	0.5422	Rabgap1l	protein_coding	RAB GTPase activating protein 1-like
1	160411001	160411200	*	0.900931	0.919589	-0.33523	1	160219174	160792938	-	ENSMUSG00000026721	0	583.395	1.16246	0.217181	0.17869	1.21541	0.22421	0.5422	Rabgap1l	protein_coding	RAB GTPase activating protein 1-like
1	160411101	160411300	*	0.378153	0.779098	1.91388	1	160219174	160792938	-	ENSMUSG00000026721	0	583.395	1.16246	0.217181	0.17869	1.21541	0.22421	0.5422	Rabgap1l	protein_coding	RAB GTPase activating protein 1-like
1	160441101	160441300	*	0.756531	0.896407	2.22527	1	160219174	160792938	-	ENSMUSG00000026721	0	583.395	1.16246	0.217181	0.17869	1.21541	0.22421	0.5422	Rabgap1l	protein_coding	RAB GTPase activating protein 1-like
1	160441201	160441400	*	0.639406	0.870155	-1.83512	1	160219174	160792938	-	ENSMUSG00000026721	0	583.395	1.16246	0.217181	0.17869	1.21541	0.22421	0.5422	Rabgap1l	protein_coding	RAB GTPase activating protein 1-like
1	160576001	160576200	*	0.776136	0.900092	-0.852267	1	160219174	160792938	-	ENSMUSG00000026721	0	583.395	1.16246	0.217181	0.17869	1.21541	0.22421	0.5422	Rabgap1l	protein_coding	RAB GTPase activating protein 1-like
1	160576101	160576300	*	0.358274	0.769213	-1.3537	1	160219174	160792938	-	ENSMUSG00000026721	0	583.395	1.16246	0.217181	0.17869	1.21541	0.22421	0.5422	Rabgap1l	protein_coding	RAB GTPase activating protein 1-like
1	160576201	160576400	*	0.469228	0.818078	-1.18799	1	160219174	160792938	-	ENSMUSG00000026721	0	583.395	1.16246	0.217181	0.17869	1.21541	0.22421	0.5422	Rabgap1l	protein_coding	RAB GTPase activating protein 1-like
1	160692501	160692700	*	0.788882	0.902128	1.68453	1	160219174	160792938	-	ENSMUSG00000026721	0	583.395	1.16246	0.217181	0.17869	1.21541	0.22421	0.5422	Rabgap1l	protein_coding	RAB GTPase activating protein 1-like
1	160692601	160692800	*	0.233056	0.686983	-9.64286	1	160219174	160792938	-	ENSMUSG00000026721	0	583.395	1.16246	0.217181	0.17869	1.21541	0.22421	0.5422	Rabgap1l	protein_coding	RAB GTPase activating protein 1-like
1	160713901	160714100	*	0.563942	0.849621	1.59664	1	160219174	160792938	-	ENSMUSG00000026721	0	583.395	1.16246	0.217181	0.17869	1.21541	0.22421	0.5422	Rabgap1l	protein_coding	RAB GTPase activating protein 1-like
1	160714001	160714200	*	0.725338	0.890463	0.694444	1	160219174	160792938	-	ENSMUSG00000026721	0	583.395	1.16246	0.217181	0.17869	1.21541	0.22421	0.5422	Rabgap1l	protein_coding	RAB GTPase activating protein 1-like
1	160717801	160718000	*	0.00115255	0.075268	-5.18425	1	160219174	160792938	-	ENSMUSG00000026721	0	583.395	1.16246	0.217181	0.17869	1.21541	0.22421	0.5422	Rabgap1l	protein_coding	RAB GTPase activating protein 1-like
1	160717901	160718100	*	0.00374615	0.132953	-6.25355	1	160219174	160792938	-	ENSMUSG00000026721	0	583.395	1.16246	0.217181	0.17869	1.21541	0.22421	0.5422	Rabgap1l	protein_coding	RAB GTPase activating protein 1-like
1	160744201	160744400	*	0.015871	0.259011	-11.5919	1	160219174	160792938	-	ENSMUSG00000026721	0	583.395	1.16246	0.217181	0.17869	1.21541	0.22421	0.5422	Rabgap1l	protein_coding	RAB GTPase activating protein 1-like
1	160744301	160744500	*	0.00373089	0.132764	-17.1754	1	160219174	160792938	-	ENSMUSG00000026721	0	583.395	1.16246	0.217181	0.17869	1.21541	0.22421	0.5422	Rabgap1l	protein_coding	RAB GTPase activating protein 1-like
1	160744401	160744600	*	0.359349	0.769948	-4.51358	1	160219174	160792938	-	ENSMUSG00000026721	0	583.395	1.16246	0.217181	0.17869	1.21541	0.22421	0.5422	Rabgap1l	protein_coding	RAB GTPase activating protein 1-like
1	160744501	160744700	*	0.359349	0.769948	-4.51358	1	160219174	160792938	-	ENSMUSG00000026721	0	583.395	1.16246	0.217181	0.17869	1.21541	0.22421	0.5422	Rabgap1l	protein_coding	RAB GTPase activating protein 1-like
1	160785401	160785600	*	0.0491646	0.408458	-16.1818	1	160219174	160792938	-	ENSMUSG00000026721	0	583.395	1.16246	0.217181	0.17869	1.21541	0.22421	0.5422	Rabgap1l	protein_coding	RAB GTPase activating protein 1-like
1	160785501	160785700	*	0.0176955	0.270228	-10.9703	1	160219174	160792938	-	ENSMUSG00000026721	0	583.395	1.16246	0.217181	0.17869	1.21541	0.22421	0.5422	Rabgap1l	protein_coding	RAB GTPase activating protein 1-like
1	160785601	160785800	*	0.00226129	0.104628	-10.1157	1	160219174	160792938	-	ENSMUSG00000026721	0	583.395	1.16246	0.217181	0.17869	1.21541	0.22421	0.5422	Rabgap1l	protein_coding	RAB GTPase activating protein 1-like
1	160785701	160785900	*	0.00349498	0.128964	-13.5783	1	160219174	160792938	-	ENSMUSG00000026721	0	583.395	1.16246	0.217181	0.17869	1.21541	0.22421	0.5422	Rabgap1l	protein_coding	RAB GTPase activating protein 1-like
1	160791301	160791500	*	0.173776	0.6317	-4.45537	1	160219174	160792938	-	ENSMUSG00000026721	0	583.395	1.16246	0.217181	0.17869	1.21541	0.22421	0.5422	Rabgap1l	protein_coding	RAB GTPase activating protein 1-like
1	160791401	160791600	*	0.975327	0.930371	0.0661058	1	160219174	160792938	-	ENSMUSG00000026721	0	583.395	1.16246	0.217181	0.17869	1.21541	0.22421	0.5422	Rabgap1l	protein_coding	RAB GTPase activating protein 1-like
1	160791501	160791700	*	0.492412	0.82619	1.87239	1	160219174	160792938	-	ENSMUSG00000026721	0	583.395	1.16246	0.217181	0.17869	1.21541	0.22421	0.5422	Rabgap1l	protein_coding	RAB GTPase activating protein 1-like
1	160791701	160791900	*	0.309114	0.740829	-1.62934	1	160219174	160792938	-	ENSMUSG00000026721	0	583.395	1.16246	0.217181	0.17869	1.21541	0.22421	0.5422	Rabgap1l	protein_coding	RAB GTPase activating protein 1-like
1	160791801	160792000	*	0.165993	0.622258	-1.98471	1	160219174	160792938	-	ENSMUSG00000026721	0	583.395	1.16246	0.217181	0.17869	1.21541	0.22421	0.5422	Rabgap1l	protein_coding	RAB GTPase activating protein 1-like
1	160791901	160792100	*	0.926336	0.923522	-0.0779206	1	160219174	160792938	-	ENSMUSG00000026721	0	583.395	1.16246	0.217181	0.17869	1.21541	0.22421	0.5422	Rabgap1l	protein_coding	RAB GTPase activating protein 1-like
1	160793101	160793300	*	0.628555	0.867253	0.592039	1	160219174	160792938	-	ENSMUSG00000026721	-164	583.395	1.16246	0.217181	0.17869	1.21541	0.22421	0.5422	Rabgap1l	protein_coding	RAB GTPase activating protein 1-like
1	160793201	160793400	*	0.857055	0.913524	0.3663	1	160219174	160792938	-	ENSMUSG00000026721	-264	583.395	1.16246	0.217181	0.17869	1.21541	0.22421	0.5422	Rabgap1l	protein_coding	RAB GTPase activating protein 1-like
1	160793301	160793500	*	0.961306	0.928551	-0.119821	1	160219174	160792938	-	ENSMUSG00000026721	-364	583.395	1.16246	0.217181	0.17869	1.21541	0.22421	0.5422	Rabgap1l	protein_coding	RAB GTPase activating protein 1-like
1	160793401	160793600	*	0.78254	0.90108	-1.35598	1	160219174	160792938	-	ENSMUSG00000026721	-464	583.395	1.16246	0.217181	0.17869	1.21541	0.22421	0.5422	Rabgap1l	protein_coding	RAB GTPase activating protein 1-like
1	160793801	160794000	*	0.000192964	0.0304555	-9.92481	1	160219174	160792938	-	ENSMUSG00000026721	-864	583.395	1.16246	0.217181	0.17869	1.21541	0.22421	0.5422	Rabgap1l	protein_coding	RAB GTPase activating protein 1-like
1	160793901	160794100	*	0.000192964	0.0304555	-9.92481	1	160219174	160792938	-	ENSMUSG00000026721	-964	583.395	1.16246	0.217181	0.17869	1.21541	0.22421	0.5422	Rabgap1l	protein_coding	RAB GTPase activating protein 1-like
1	160794001	160794200	*	0.422542	0.79915	-2.0237	1	160219174	160792938	-	ENSMUSG00000026721	-1064	583.395	1.16246	0.217181	0.17869	1.21541	0.22421	0.5422	Rabgap1l	protein_coding	RAB GTPase activating protein 1-like
1	160794101	160794300	*	0.521209	0.835263	-1.48596	1	160219174	160792938	-	ENSMUSG00000026721	-1164	583.395	1.16246	0.217181	0.17869	1.21541	0.22421	0.5422	Rabgap1l	protein_coding	RAB GTPase activating protein 1-like
1	160907201	160907400	*	0.00449514	0.145777	1.2045	1	160906418	160974978	+	ENSMUSG00000040423	0	881.596	0.977438	-0.0329232	0.158227	-0.208075	0.83517	0.937301	Rc3h1	protein_coding	RING CCCH (C3H) domains 1
1	160907301	160907500	*	0.0354271	0.359255	1.09191	1	160906418	160974978	+	ENSMUSG00000040423	0	881.596	0.977438	-0.0329232	0.158227	-0.208075	0.83517	0.937301	Rc3h1	protein_coding	RING CCCH (C3H) domains 1
1	160907401	160907600	*	0.547883	0.844437	0.325799	1	160906418	160974978	+	ENSMUSG00000040423	0	881.596	0.977438	-0.0329232	0.158227	-0.208075	0.83517	0.937301	Rc3h1	protein_coding	RING CCCH (C3H) domains 1
1	160907501	160907700	*	0.641322	0.870633	-0.432771	1	160906418	160974978	+	ENSMUSG00000040423	0	881.596	0.977438	-0.0329232	0.158227	-0.208075	0.83517	0.937301	Rc3h1	protein_coding	RING CCCH (C3H) domains 1
1	160933801	160934000	*	0.688937	0.882726	-2.8853	1	160906418	160974978	+	ENSMUSG00000040423	0	881.596	0.977438	-0.0329232	0.158227	-0.208075	0.83517	0.937301	Rc3h1	protein_coding	RING CCCH (C3H) domains 1
1	160933901	160934100	*	0.293018	0.730785	-4.29126	1	160906418	160974978	+	ENSMUSG00000040423	0	881.596	0.977438	-0.0329232	0.158227	-0.208075	0.83517	0.937301	Rc3h1	protein_coding	RING CCCH (C3H) domains 1
1	160934001	160934200	*	0.23386	0.687678	-5.58201	1	160906418	160974978	+	ENSMUSG00000040423	0	881.596	0.977438	-0.0329232	0.158227	-0.208075	0.83517	0.937301	Rc3h1	protein_coding	RING CCCH (C3H) domains 1
1	160934201	160934400	*	0.0115255	0.224677	-7.17132	1	160906418	160974978	+	ENSMUSG00000040423	0	881.596	0.977438	-0.0329232	0.158227	-0.208075	0.83517	0.937301	Rc3h1	protein_coding	RING CCCH (C3H) domains 1
1	160934301	160934500	*	0.0115255	0.224677	-7.17132	1	160906418	160974978	+	ENSMUSG00000040423	0	881.596	0.977438	-0.0329232	0.158227	-0.208075	0.83517	0.937301	Rc3h1	protein_coding	RING CCCH (C3H) domains 1
1	160963101	160963300	*	0.0766271	0.481846	4.79292	1	160906418	160974978	+	ENSMUSG00000040423	0	881.596	0.977438	-0.0329232	0.158227	-0.208075	0.83517	0.937301	Rc3h1	protein_coding	RING CCCH (C3H) domains 1
1	160963201	160963400	*	0.0368794	0.364949	4.06968	1	160906418	160974978	+	ENSMUSG00000040423	0	881.596	0.977438	-0.0329232	0.158227	-0.208075	0.83517	0.937301	Rc3h1	protein_coding	RING CCCH (C3H) domains 1
1	160963301	160963500	*	0.224866	0.680297	3.21831	1	160906418	160974978	+	ENSMUSG00000040423	0	881.596	0.977438	-0.0329232	0.158227	-0.208075	0.83517	0.937301	Rc3h1	protein_coding	RING CCCH (C3H) domains 1
1	160980001	160980200	*	0.0786785	0.486313	4.85288	1	160978606	161003010	+	ENSMUSG00000026715	0	6.64556	0.961023	-0.0573569	0.552791	-0.103759	0.917361	0.972042	Serpinc1	protein_coding	serine (or cysteine) peptidase inhibitor, clade C (antithrombin), member 1
1	160980101	160980300	*	0.0358069	0.360719	5.67644	1	160978606	161003010	+	ENSMUSG00000026715	0	6.64556	0.961023	-0.0573569	0.552791	-0.103759	0.917361	0.972042	Serpinc1	protein_coding	serine (or cysteine) peptidase inhibitor, clade C (antithrombin), member 1
1	160980201	160980400	*	0.0608547	0.443115	8.31527	1	160978606	161003010	+	ENSMUSG00000026715	0	6.64556	0.961023	-0.0573569	0.552791	-0.103759	0.917361	0.972042	Serpinc1	protein_coding	serine (or cysteine) peptidase inhibitor, clade C (antithrombin), member 1
1	160980701	160980900	*	0.95586	0.927804	-0.182353	1	160978606	161003010	+	ENSMUSG00000026715	0	6.64556	0.961023	-0.0573569	0.552791	-0.103759	0.917361	0.972042	Serpinc1	protein_coding	serine (or cysteine) peptidase inhibitor, clade C (antithrombin), member 1
1	160980801	160981000	*	0.489815	0.825366	1.75863	1	160978606	161003010	+	ENSMUSG00000026715	0	6.64556	0.961023	-0.0573569	0.552791	-0.103759	0.917361	0.972042	Serpinc1	protein_coding	serine (or cysteine) peptidase inhibitor, clade C (antithrombin), member 1
1	160980901	160981100	*	0.00401593	0.137874	10.2101	1	160978606	161003010	+	ENSMUSG00000026715	0	6.64556	0.961023	-0.0573569	0.552791	-0.103759	0.917361	0.972042	Serpinc1	protein_coding	serine (or cysteine) peptidase inhibitor, clade C (antithrombin), member 1
1	160987301	160987500	*	0.717652	0.888751	-1.19462	1	160978606	161003010	+	ENSMUSG00000026715	0	6.64556	0.961023	-0.0573569	0.552791	-0.103759	0.917361	0.972042	Serpinc1	protein_coding	serine (or cysteine) peptidase inhibitor, clade C (antithrombin), member 1
1	160987401	160987600	*	0.728403	0.891063	-1.1063	1	160978606	161003010	+	ENSMUSG00000026715	0	6.64556	0.961023	-0.0573569	0.552791	-0.103759	0.917361	0.972042	Serpinc1	protein_coding	serine (or cysteine) peptidase inhibitor, clade C (antithrombin), member 1
1	160988901	160989100	*	0.212494	0.66931	3.63826	1	160978606	161003010	+	ENSMUSG00000026715	0	6.64556	0.961023	-0.0573569	0.552791	-0.103759	0.917361	0.972042	Serpinc1	protein_coding	serine (or cysteine) peptidase inhibitor, clade C (antithrombin), member 1
1	160989001	160989200	*	0.209002	0.666435	-2.24201	1	160978606	161003010	+	ENSMUSG00000026715	0	6.64556	0.961023	-0.0573569	0.552791	-0.103759	0.917361	0.972042	Serpinc1	protein_coding	serine (or cysteine) peptidase inhibitor, clade C (antithrombin), member 1
1	160989101	160989300	*	0.0367502	0.364398	-4.00366	1	160978606	161003010	+	ENSMUSG00000026715	0	6.64556	0.961023	-0.0573569	0.552791	-0.103759	0.917361	0.972042	Serpinc1	protein_coding	serine (or cysteine) peptidase inhibitor, clade C (antithrombin), member 1
1	160989201	160989400	*	0.596596	0.858897	-1.47087	1	160978606	161003010	+	ENSMUSG00000026715	0	6.64556	0.961023	-0.0573569	0.552791	-0.103759	0.917361	0.972042	Serpinc1	protein_coding	serine (or cysteine) peptidase inhibitor, clade C (antithrombin), member 1
1	160989301	160989500	*	0.68187	0.881195	-0.699853	1	160978606	161003010	+	ENSMUSG00000026715	0	6.64556	0.961023	-0.0573569	0.552791	-0.103759	0.917361	0.972042	Serpinc1	protein_coding	serine (or cysteine) peptidase inhibitor, clade C (antithrombin), member 1
1	160989401	160989600	*	0.866748	0.914911	-0.249614	1	160978606	161003010	+	ENSMUSG00000026715	0	6.64556	0.961023	-0.0573569	0.552791	-0.103759	0.917361	0.972042	Serpinc1	protein_coding	serine (or cysteine) peptidase inhibitor, clade C (antithrombin), member 1
1	160989501	160989700	*	0.53837	0.841191	-1.20584	1	160978606	161003010	+	ENSMUSG00000026715	0	6.64556	0.961023	-0.0573569	0.552791	-0.103759	0.917361	0.972042	Serpinc1	protein_coding	serine (or cysteine) peptidase inhibitor, clade C (antithrombin), member 1
1	160989601	160989800	*	0.13881	0.588589	-3.45771	1	160978606	161003010	+	ENSMUSG00000026715	0	6.64556	0.961023	-0.0573569	0.552791	-0.103759	0.917361	0.972042	Serpinc1	protein_coding	serine (or cysteine) peptidase inhibitor, clade C (antithrombin), member 1
1	160989701	160989900	*	0.802633	0.904556	1.15961	1	160978606	161003010	+	ENSMUSG00000026715	0	6.64556	0.961023	-0.0573569	0.552791	-0.103759	0.917361	0.972042	Serpinc1	protein_coding	serine (or cysteine) peptidase inhibitor, clade C (antithrombin), member 1
1	161004101	161004300	*	0.20753	0.66514	-5.61514	1	160978606	161003010	+	ENSMUSG00000026715	1092	6.64556	0.961023	-0.0573569	0.552791	-0.103759	0.917361	0.972042	Serpinc1	protein_coding	serine (or cysteine) peptidase inhibitor, clade C (antithrombin), member 1
1	161004201	161004400	*	0.203944	0.662049	-3.93296	1	160978606	161003010	+	ENSMUSG00000026715	1192	6.64556	0.961023	-0.0573569	0.552791	-0.103759	0.917361	0.972042	Serpinc1	protein_coding	serine (or cysteine) peptidase inhibitor, clade C (antithrombin), member 1
1	161031901	161032100	*	0.548857	0.844757	-1.33638	1	161008794	161034849	-	ENSMUSG00000043467	0	126.988	0.874424	-0.193596	0.166545	-1.16242	0.245065	0.561722	Zbtb37	protein_coding	zinc finger and BTB domain containing 37
1	161032001	161032200	*	0.485936	0.824046	-0.977208	1	161008794	161034849	-	ENSMUSG00000043467	0	126.988	0.874424	-0.193596	0.166545	-1.16242	0.245065	0.561722	Zbtb37	protein_coding	zinc finger and BTB domain containing 37
1	161032101	161032300	*	0.873693	0.915924	0.264182	1	161008794	161034849	-	ENSMUSG00000043467	0	126.988	0.874424	-0.193596	0.166545	-1.16242	0.245065	0.561722	Zbtb37	protein_coding	zinc finger and BTB domain containing 37
1	161032201	161032400	*	0.825986	0.908442	0.327105	1	161008794	161034849	-	ENSMUSG00000043467	0	126.988	0.874424	-0.193596	0.166545	-1.16242	0.245065	0.561722	Zbtb37	protein_coding	zinc finger and BTB domain containing 37
1	161032301	161032500	*	0.754359	0.895947	0.431034	1	161008794	161034849	-	ENSMUSG00000043467	0	126.988	0.874424	-0.193596	0.166545	-1.16242	0.245065	0.561722	Zbtb37	protein_coding	zinc finger and BTB domain containing 37
1	161032301	161032500	*	0.754359	0.895947	0.431034	1	161034422	161038539	+	ENSMUSG00000053332	-1923	9456.46	1.22007	0.286962	0.216007	1.32848	0.184018	0.494369	Gas5	processed_transcript	growth arrest specific 5
1	161032401	161032600	*	0.63391	0.868684	1.00723	1	161008794	161034849	-	ENSMUSG00000043467	0	126.988	0.874424	-0.193596	0.166545	-1.16242	0.245065	0.561722	Zbtb37	protein_coding	zinc finger and BTB domain containing 37
1	161032401	161032600	*	0.63391	0.868684	1.00723	1	161034422	161038539	+	ENSMUSG00000053332	-1823	9456.46	1.22007	0.286962	0.216007	1.32848	0.184018	0.494369	Gas5	processed_transcript	growth arrest specific 5
1	161032501	161032700	*	0.920809	0.922688	-0.190002	1	161008794	161034849	-	ENSMUSG00000043467	0	126.988	0.874424	-0.193596	0.166545	-1.16242	0.245065	0.561722	Zbtb37	protein_coding	zinc finger and BTB domain containing 37
1	161032501	161032700	*	0.920809	0.922688	-0.190002	1	161034422	161038539	+	ENSMUSG00000053332	-1723	9456.46	1.22007	0.286962	0.216007	1.32848	0.184018	0.494369	Gas5	processed_transcript	growth arrest specific 5
1	161033101	161033300	*	0.762349	0.897633	-0.694174	1	161008794	161034849	-	ENSMUSG00000043467	0	126.988	0.874424	-0.193596	0.166545	-1.16242	0.245065	0.561722	Zbtb37	protein_coding	zinc finger and BTB domain containing 37
1	161033101	161033300	*	0.762349	0.897633	-0.694174	1	161034422	161038539	+	ENSMUSG00000053332	-1123	9456.46	1.22007	0.286962	0.216007	1.32848	0.184018	0.494369	Gas5	processed_transcript	growth arrest specific 5
1	161033201	161033400	*	0.682139	0.881259	-1.17236	1	161008794	161034849	-	ENSMUSG00000043467	0	126.988	0.874424	-0.193596	0.166545	-1.16242	0.245065	0.561722	Zbtb37	protein_coding	zinc finger and BTB domain containing 37
1	161033201	161033400	*	0.682139	0.881259	-1.17236	1	161034422	161038539	+	ENSMUSG00000053332	-1023	9456.46	1.22007	0.286962	0.216007	1.32848	0.184018	0.494369	Gas5	processed_transcript	growth arrest specific 5
1	161033401	161033600	*	0.598009	0.859329	2.26066	1	161008794	161034849	-	ENSMUSG00000043467	0	126.988	0.874424	-0.193596	0.166545	-1.16242	0.245065	0.561722	Zbtb37	protein_coding	zinc finger and BTB domain containing 37
1	161033401	161033600	*	0.598009	0.859329	2.26066	1	161034422	161038539	+	ENSMUSG00000053332	-823	9456.46	1.22007	0.286962	0.216007	1.32848	0.184018	0.494369	Gas5	processed_transcript	growth arrest specific 5
1	161033501	161033700	*	0.598009	0.859329	2.26066	1	161008794	161034849	-	ENSMUSG00000043467	0	126.988	0.874424	-0.193596	0.166545	-1.16242	0.245065	0.561722	Zbtb37	protein_coding	zinc finger and BTB domain containing 37
1	161033501	161033700	*	0.598009	0.859329	2.26066	1	161034422	161038539	+	ENSMUSG00000053332	-723	9456.46	1.22007	0.286962	0.216007	1.32848	0.184018	0.494369	Gas5	processed_transcript	growth arrest specific 5
1	161033801	161034000	*	0.637499	0.869644	-0.847228	1	161008794	161034849	-	ENSMUSG00000043467	0	126.988	0.874424	-0.193596	0.166545	-1.16242	0.245065	0.561722	Zbtb37	protein_coding	zinc finger and BTB domain containing 37
1	161033801	161034000	*	0.637499	0.869644	-0.847228	1	161034422	161038539	+	ENSMUSG00000053332	-423	9456.46	1.22007	0.286962	0.216007	1.32848	0.184018	0.494369	Gas5	processed_transcript	growth arrest specific 5
1	161033901	161034100	*	0.153595	0.607578	-1.42531	1	161008794	161034849	-	ENSMUSG00000043467	0	126.988	0.874424	-0.193596	0.166545	-1.16242	0.245065	0.561722	Zbtb37	protein_coding	zinc finger and BTB domain containing 37
1	161033901	161034100	*	0.153595	0.607578	-1.42531	1	161034422	161038539	+	ENSMUSG00000053332	-323	9456.46	1.22007	0.286962	0.216007	1.32848	0.184018	0.494369	Gas5	processed_transcript	growth arrest specific 5
1	161034001	161034200	*	0.0743456	0.476943	-1.34156	1	161008794	161034849	-	ENSMUSG00000043467	0	126.988	0.874424	-0.193596	0.166545	-1.16242	0.245065	0.561722	Zbtb37	protein_coding	zinc finger and BTB domain containing 37
1	161034001	161034200	*	0.0743456	0.476943	-1.34156	1	161034422	161038539	+	ENSMUSG00000053332	-223	9456.46	1.22007	0.286962	0.216007	1.32848	0.184018	0.494369	Gas5	processed_transcript	growth arrest specific 5
1	161034101	161034300	*	0.565253	0.850043	-0.341167	1	161008794	161034849	-	ENSMUSG00000043467	0	126.988	0.874424	-0.193596	0.166545	-1.16242	0.245065	0.561722	Zbtb37	protein_coding	zinc finger and BTB domain containing 37
1	161034101	161034300	*	0.565253	0.850043	-0.341167	1	161034422	161038539	+	ENSMUSG00000053332	-123	9456.46	1.22007	0.286962	0.216007	1.32848	0.184018	0.494369	Gas5	processed_transcript	growth arrest specific 5
1	161035401	161035600	*	0.203316	0.661399	0.700703	1	161034422	161038539	+	ENSMUSG00000053332	0	9456.46	1.22007	0.286962	0.216007	1.32848	0.184018	0.494369	Gas5	processed_transcript	growth arrest specific 5
1	161035401	161035600	*	0.203316	0.661399	0.700703	1	161008794	161034849	-	ENSMUSG00000043467	-553	126.988	0.874424	-0.193596	0.166545	-1.16242	0.245065	0.561722	Zbtb37	protein_coding	zinc finger and BTB domain containing 37
1	161035501	161035700	*	0.835716	0.91	0.121815	1	161034422	161038539	+	ENSMUSG00000053332	0	9456.46	1.22007	0.286962	0.216007	1.32848	0.184018	0.494369	Gas5	processed_transcript	growth arrest specific 5
1	161035501	161035700	*	0.835716	0.91	0.121815	1	161008794	161034849	-	ENSMUSG00000043467	-653	126.988	0.874424	-0.193596	0.166545	-1.16242	0.245065	0.561722	Zbtb37	protein_coding	zinc finger and BTB domain containing 37
1	161035601	161035800	*	0.467098	0.817207	-0.630286	1	161034422	161038539	+	ENSMUSG00000053332	0	9456.46	1.22007	0.286962	0.216007	1.32848	0.184018	0.494369	Gas5	processed_transcript	growth arrest specific 5
1	161035601	161035800	*	0.467098	0.817207	-0.630286	1	161008794	161034849	-	ENSMUSG00000043467	-753	126.988	0.874424	-0.193596	0.166545	-1.16242	0.245065	0.561722	Zbtb37	protein_coding	zinc finger and BTB domain containing 37
1	161035901	161036100	*	0.224682	0.680076	1.15982	1	161034422	161038539	+	ENSMUSG00000053332	0	9456.46	1.22007	0.286962	0.216007	1.32848	0.184018	0.494369	Gas5	processed_transcript	growth arrest specific 5
1	161035901	161036100	*	0.224682	0.680076	1.15982	1	161008794	161034849	-	ENSMUSG00000043467	-1053	126.988	0.874424	-0.193596	0.166545	-1.16242	0.245065	0.561722	Zbtb37	protein_coding	zinc finger and BTB domain containing 37
1	161036001	161036200	*	0.165625	0.621638	1.57594	1	161034422	161038539	+	ENSMUSG00000053332	0	9456.46	1.22007	0.286962	0.216007	1.32848	0.184018	0.494369	Gas5	processed_transcript	growth arrest specific 5
1	161036001	161036200	*	0.165625	0.621638	1.57594	1	161008794	161034849	-	ENSMUSG00000043467	-1153	126.988	0.874424	-0.193596	0.166545	-1.16242	0.245065	0.561722	Zbtb37	protein_coding	zinc finger and BTB domain containing 37
1	161036101	161036300	*	0.472913	0.819241	0.410819	1	161034422	161038539	+	ENSMUSG00000053332	0	9456.46	1.22007	0.286962	0.216007	1.32848	0.184018	0.494369	Gas5	processed_transcript	growth arrest specific 5
1	161036101	161036300	*	0.472913	0.819241	0.410819	1	161008794	161034849	-	ENSMUSG00000043467	-1253	126.988	0.874424	-0.193596	0.166545	-1.16242	0.245065	0.561722	Zbtb37	protein_coding	zinc finger and BTB domain containing 37
1	161036201	161036400	*	0.61243	0.863012	0.309795	1	161034422	161038539	+	ENSMUSG00000053332	0	9456.46	1.22007	0.286962	0.216007	1.32848	0.184018	0.494369	Gas5	processed_transcript	growth arrest specific 5
1	161036201	161036400	*	0.61243	0.863012	0.309795	1	161008794	161034849	-	ENSMUSG00000043467	-1353	126.988	0.874424	-0.193596	0.166545	-1.16242	0.245065	0.561722	Zbtb37	protein_coding	zinc finger and BTB domain containing 37
1	161036501	161036700	*	0.360135	0.77019	-0.725624	1	161034422	161038539	+	ENSMUSG00000053332	0	9456.46	1.22007	0.286962	0.216007	1.32848	0.184018	0.494369	Gas5	processed_transcript	growth arrest specific 5
1	161036501	161036700	*	0.360135	0.77019	-0.725624	1	161008794	161034849	-	ENSMUSG00000043467	-1653	126.988	0.874424	-0.193596	0.166545	-1.16242	0.245065	0.561722	Zbtb37	protein_coding	zinc finger and BTB domain containing 37
1	161036601	161036800	*	0.0646114	0.453279	-1.07527	1	161034422	161038539	+	ENSMUSG00000053332	0	9456.46	1.22007	0.286962	0.216007	1.32848	0.184018	0.494369	Gas5	processed_transcript	growth arrest specific 5
1	161036601	161036800	*	0.0646114	0.453279	-1.07527	1	161008794	161034849	-	ENSMUSG00000043467	-1753	126.988	0.874424	-0.193596	0.166545	-1.16242	0.245065	0.561722	Zbtb37	protein_coding	zinc finger and BTB domain containing 37
1	161036801	161037000	*	0.66027	0.875633	0.520476	1	161034422	161038539	+	ENSMUSG00000053332	0	9456.46	1.22007	0.286962	0.216007	1.32848	0.184018	0.494369	Gas5	processed_transcript	growth arrest specific 5
1	161036801	161037000	*	0.66027	0.875633	0.520476	1	161008794	161034849	-	ENSMUSG00000043467	-1953	126.988	0.874424	-0.193596	0.166545	-1.16242	0.245065	0.561722	Zbtb37	protein_coding	zinc finger and BTB domain containing 37
1	161036901	161037100	*	0.585754	0.855594	0.42676	1	161034422	161038539	+	ENSMUSG00000053332	0	9456.46	1.22007	0.286962	0.216007	1.32848	0.184018	0.494369	Gas5	processed_transcript	growth arrest specific 5
1	161037001	161037200	*	0.781363	0.900839	0.318443	1	161034422	161038539	+	ENSMUSG00000053332	0	9456.46	1.22007	0.286962	0.216007	1.32848	0.184018	0.494369	Gas5	processed_transcript	growth arrest specific 5
1	161037301	161037500	*	0.928851	0.923973	0.0667482	1	161034422	161038539	+	ENSMUSG00000053332	0	9456.46	1.22007	0.286962	0.216007	1.32848	0.184018	0.494369	Gas5	processed_transcript	growth arrest specific 5
1	161037401	161037600	*	0.928851	0.923973	0.0667482	1	161034422	161038539	+	ENSMUSG00000053332	0	9456.46	1.22007	0.286962	0.216007	1.32848	0.184018	0.494369	Gas5	processed_transcript	growth arrest specific 5
1	161037901	161038100	*	0.926826	0.923569	0.276498	1	161034422	161038539	+	ENSMUSG00000053332	0	9456.46	1.22007	0.286962	0.216007	1.32848	0.184018	0.494369	Gas5	processed_transcript	growth arrest specific 5
1	161038001	161038200	*	0.768406	0.898754	0.448151	1	161034422	161038539	+	ENSMUSG00000053332	0	9456.46	1.22007	0.286962	0.216007	1.32848	0.184018	0.494369	Gas5	processed_transcript	growth arrest specific 5
1	161038101	161038300	*	0.0464366	0.399975	2.72109	1	161034422	161038539	+	ENSMUSG00000053332	0	9456.46	1.22007	0.286962	0.216007	1.32848	0.184018	0.494369	Gas5	processed_transcript	growth arrest specific 5
1	161038201	161038400	*	0.0958359	0.520298	5.06712	1	161034422	161038539	+	ENSMUSG00000053332	0	9456.46	1.22007	0.286962	0.216007	1.32848	0.184018	0.494369	Gas5	processed_transcript	growth arrest specific 5
1	161039301	161039500	*	0.176171	0.634457	3.52155	1	161034422	161038539	+	ENSMUSG00000053332	763	9456.46	1.22007	0.286962	0.216007	1.32848	0.184018	0.494369	Gas5	processed_transcript	growth arrest specific 5
1	161039301	161039500	*	0.176171	0.634457	3.52155	1	161040601	161070658	-	ENSMUSG00000026709	1102	453.775	0.868362	-0.203632	0.185861	-1.09561	0.27325	0.586833	Dars2	protein_coding	aspartyl-tRNA synthetase 2 (mitochondrial)
1	161039401	161039600	*	0.176171	0.634457	3.52155	1	161034422	161038539	+	ENSMUSG00000053332	863	9456.46	1.22007	0.286962	0.216007	1.32848	0.184018	0.494369	Gas5	processed_transcript	growth arrest specific 5
1	161039401	161039600	*	0.176171	0.634457	3.52155	1	161040601	161070658	-	ENSMUSG00000026709	1002	453.775	0.868362	-0.203632	0.185861	-1.09561	0.27325	0.586833	Dars2	protein_coding	aspartyl-tRNA synthetase 2 (mitochondrial)
1	161040001	161040200	*	0.240673	0.693637	4.67388	1	161040601	161070658	-	ENSMUSG00000026709	402	453.775	0.868362	-0.203632	0.185861	-1.09561	0.27325	0.586833	Dars2	protein_coding	aspartyl-tRNA synthetase 2 (mitochondrial)
1	161040001	161040200	*	0.240673	0.693637	4.67388	1	161034422	161038539	+	ENSMUSG00000053332	1463	9456.46	1.22007	0.286962	0.216007	1.32848	0.184018	0.494369	Gas5	processed_transcript	growth arrest specific 5
1	161040101	161040300	*	0.144932	0.596449	5.19265	1	161040601	161070658	-	ENSMUSG00000026709	302	453.775	0.868362	-0.203632	0.185861	-1.09561	0.27325	0.586833	Dars2	protein_coding	aspartyl-tRNA synthetase 2 (mitochondrial)
1	161040101	161040300	*	0.144932	0.596449	5.19265	1	161034422	161038539	+	ENSMUSG00000053332	1563	9456.46	1.22007	0.286962	0.216007	1.32848	0.184018	0.494369	Gas5	processed_transcript	growth arrest specific 5
1	161040201	161040400	*	0.224434	0.679887	5.6329	1	161040601	161070658	-	ENSMUSG00000026709	202	453.775	0.868362	-0.203632	0.185861	-1.09561	0.27325	0.586833	Dars2	protein_coding	aspartyl-tRNA synthetase 2 (mitochondrial)
1	161040201	161040400	*	0.224434	0.679887	5.6329	1	161034422	161038539	+	ENSMUSG00000053332	1663	9456.46	1.22007	0.286962	0.216007	1.32848	0.184018	0.494369	Gas5	processed_transcript	growth arrest specific 5
1	161069801	161070000	*	0.417028	0.79693	-1.31947	1	161040601	161070658	-	ENSMUSG00000026709	0	453.775	0.868362	-0.203632	0.185861	-1.09561	0.27325	0.586833	Dars2	protein_coding	aspartyl-tRNA synthetase 2 (mitochondrial)
1	161069801	161070000	*	0.417028	0.79693	-1.31947	1	161070767	161086724	+	ENSMUSG00000026708	-768	185.025	0.880138	-0.184198	0.324682	-0.567318	0.570498	0.80307	Cenpl	protein_coding	centromere protein L
1	161069901	161070100	*	0.115472	0.555246	2.50095	1	161040601	161070658	-	ENSMUSG00000026709	0	453.775	0.868362	-0.203632	0.185861	-1.09561	0.27325	0.586833	Dars2	protein_coding	aspartyl-tRNA synthetase 2 (mitochondrial)
1	161069901	161070100	*	0.115472	0.555246	2.50095	1	161070767	161086724	+	ENSMUSG00000026708	-668	185.025	0.880138	-0.184198	0.324682	-0.567318	0.570498	0.80307	Cenpl	protein_coding	centromere protein L
1	161070001	161070200	*	0.0209031	0.289961	2.30333	1	161040601	161070658	-	ENSMUSG00000026709	0	453.775	0.868362	-0.203632	0.185861	-1.09561	0.27325	0.586833	Dars2	protein_coding	aspartyl-tRNA synthetase 2 (mitochondrial)
1	161070001	161070200	*	0.0209031	0.289961	2.30333	1	161070767	161086724	+	ENSMUSG00000026708	-568	185.025	0.880138	-0.184198	0.324682	-0.567318	0.570498	0.80307	Cenpl	protein_coding	centromere protein L
1	161070201	161070400	*	0.285578	0.726022	1.06793	1	161040601	161070658	-	ENSMUSG00000026709	0	453.775	0.868362	-0.203632	0.185861	-1.09561	0.27325	0.586833	Dars2	protein_coding	aspartyl-tRNA synthetase 2 (mitochondrial)
1	161070201	161070400	*	0.285578	0.726022	1.06793	1	161070767	161086724	+	ENSMUSG00000026708	-368	185.025	0.880138	-0.184198	0.324682	-0.567318	0.570498	0.80307	Cenpl	protein_coding	centromere protein L
1	161070301	161070500	*	0.802305	0.904513	0.0988115	1	161040601	161070658	-	ENSMUSG00000026709	0	453.775	0.868362	-0.203632	0.185861	-1.09561	0.27325	0.586833	Dars2	protein_coding	aspartyl-tRNA synthetase 2 (mitochondrial)
1	161070301	161070500	*	0.802305	0.904513	0.0988115	1	161070767	161086724	+	ENSMUSG00000026708	-268	185.025	0.880138	-0.184198	0.324682	-0.567318	0.570498	0.80307	Cenpl	protein_coding	centromere protein L
1	161070401	161070600	*	0.900249	0.919507	-0.0404401	1	161040601	161070658	-	ENSMUSG00000026709	0	453.775	0.868362	-0.203632	0.185861	-1.09561	0.27325	0.586833	Dars2	protein_coding	aspartyl-tRNA synthetase 2 (mitochondrial)
1	161070401	161070600	*	0.900249	0.919507	-0.0404401	1	161070767	161086724	+	ENSMUSG00000026708	-168	185.025	0.880138	-0.184198	0.324682	-0.567318	0.570498	0.80307	Cenpl	protein_coding	centromere protein L
1	161070501	161070700	*	0.73581	0.892506	-0.139355	1	161040601	161070658	-	ENSMUSG00000026709	0	453.775	0.868362	-0.203632	0.185861	-1.09561	0.27325	0.586833	Dars2	protein_coding	aspartyl-tRNA synthetase 2 (mitochondrial)
1	161070501	161070700	*	0.73581	0.892506	-0.139355	1	161070767	161086724	+	ENSMUSG00000026708	-68	185.025	0.880138	-0.184198	0.324682	-0.567318	0.570498	0.80307	Cenpl	protein_coding	centromere protein L
1	161070601	161070800	*	0.249997	0.700673	0.417524	1	161040601	161070658	-	ENSMUSG00000026709	0	453.775	0.868362	-0.203632	0.185861	-1.09561	0.27325	0.586833	Dars2	protein_coding	aspartyl-tRNA synthetase 2 (mitochondrial)
1	161070601	161070800	*	0.249997	0.700673	0.417524	1	161070767	161086724	+	ENSMUSG00000026708	0	185.025	0.880138	-0.184198	0.324682	-0.567318	0.570498	0.80307	Cenpl	protein_coding	centromere protein L
1	161070701	161070900	*	0.114047	0.552974	0.705935	1	161070767	161086724	+	ENSMUSG00000026708	0	185.025	0.880138	-0.184198	0.324682	-0.567318	0.570498	0.80307	Cenpl	protein_coding	centromere protein L
1	161070701	161070900	*	0.114047	0.552974	0.705935	1	161040601	161070658	-	ENSMUSG00000026709	-44	453.775	0.868362	-0.203632	0.185861	-1.09561	0.27325	0.586833	Dars2	protein_coding	aspartyl-tRNA synthetase 2 (mitochondrial)
1	161071101	161071300	*	0.375702	0.778005	0.332107	1	161070767	161086724	+	ENSMUSG00000026708	0	185.025	0.880138	-0.184198	0.324682	-0.567318	0.570498	0.80307	Cenpl	protein_coding	centromere protein L
1	161071101	161071300	*	0.375702	0.778005	0.332107	1	161040601	161070658	-	ENSMUSG00000026709	-444	453.775	0.868362	-0.203632	0.185861	-1.09561	0.27325	0.586833	Dars2	protein_coding	aspartyl-tRNA synthetase 2 (mitochondrial)
1	161071201	161071400	*	0.00089723	0.066986	0.93906	1	161070767	161086724	+	ENSMUSG00000026708	0	185.025	0.880138	-0.184198	0.324682	-0.567318	0.570498	0.80307	Cenpl	protein_coding	centromere protein L
1	161071201	161071400	*	0.00089723	0.066986	0.93906	1	161040601	161070658	-	ENSMUSG00000026709	-544	453.775	0.868362	-0.203632	0.185861	-1.09561	0.27325	0.586833	Dars2	protein_coding	aspartyl-tRNA synthetase 2 (mitochondrial)
1	161071301	161071500	*	0.00247372	0.109264	1.09875	1	161070767	161086724	+	ENSMUSG00000026708	0	185.025	0.880138	-0.184198	0.324682	-0.567318	0.570498	0.80307	Cenpl	protein_coding	centromere protein L
1	161071301	161071500	*	0.00247372	0.109264	1.09875	1	161040601	161070658	-	ENSMUSG00000026709	-644	453.775	0.868362	-0.203632	0.185861	-1.09561	0.27325	0.586833	Dars2	protein_coding	aspartyl-tRNA synthetase 2 (mitochondrial)
1	161071401	161071600	*	0.740224	0.893235	-0.203008	1	161070767	161086724	+	ENSMUSG00000026708	0	185.025	0.880138	-0.184198	0.324682	-0.567318	0.570498	0.80307	Cenpl	protein_coding	centromere protein L
1	161071401	161071600	*	0.740224	0.893235	-0.203008	1	161040601	161070658	-	ENSMUSG00000026709	-744	453.775	0.868362	-0.203632	0.185861	-1.09561	0.27325	0.586833	Dars2	protein_coding	aspartyl-tRNA synthetase 2 (mitochondrial)
1	161071601	161071800	*	0.0133363	0.240251	-1.84045	1	161070767	161086724	+	ENSMUSG00000026708	0	185.025	0.880138	-0.184198	0.324682	-0.567318	0.570498	0.80307	Cenpl	protein_coding	centromere protein L
1	161071601	161071800	*	0.0133363	0.240251	-1.84045	1	161040601	161070658	-	ENSMUSG00000026709	-944	453.775	0.868362	-0.203632	0.185861	-1.09561	0.27325	0.586833	Dars2	protein_coding	aspartyl-tRNA synthetase 2 (mitochondrial)
1	161071701	161071900	*	0.779671	0.900605	-0.328987	1	161070767	161086724	+	ENSMUSG00000026708	0	185.025	0.880138	-0.184198	0.324682	-0.567318	0.570498	0.80307	Cenpl	protein_coding	centromere protein L
1	161071701	161071900	*	0.779671	0.900605	-0.328987	1	161040601	161070658	-	ENSMUSG00000026709	-1044	453.775	0.868362	-0.203632	0.185861	-1.09561	0.27325	0.586833	Dars2	protein_coding	aspartyl-tRNA synthetase 2 (mitochondrial)
1	161071801	161072000	*	0.647236	0.872288	-0.776284	1	161070767	161086724	+	ENSMUSG00000026708	0	185.025	0.880138	-0.184198	0.324682	-0.567318	0.570498	0.80307	Cenpl	protein_coding	centromere protein L
1	161071801	161072000	*	0.647236	0.872288	-0.776284	1	161040601	161070658	-	ENSMUSG00000026709	-1144	453.775	0.868362	-0.203632	0.185861	-1.09561	0.27325	0.586833	Dars2	protein_coding	aspartyl-tRNA synthetase 2 (mitochondrial)
1	161071901	161072100	*	0.372187	0.776527	-2.50245	1	161070767	161086724	+	ENSMUSG00000026708	0	185.025	0.880138	-0.184198	0.324682	-0.567318	0.570498	0.80307	Cenpl	protein_coding	centromere protein L
1	161071901	161072100	*	0.372187	0.776527	-2.50245	1	161040601	161070658	-	ENSMUSG00000026709	-1244	453.775	0.868362	-0.203632	0.185861	-1.09561	0.27325	0.586833	Dars2	protein_coding	aspartyl-tRNA synthetase 2 (mitochondrial)
1	161076301	161076500	*	0.41895	0.797837	-2.95006	1	161070767	161086724	+	ENSMUSG00000026708	0	185.025	0.880138	-0.184198	0.324682	-0.567318	0.570498	0.80307	Cenpl	protein_coding	centromere protein L
1	161076401	161076600	*	0.731698	0.891722	1.83995	1	161070767	161086724	+	ENSMUSG00000026708	0	185.025	0.880138	-0.184198	0.324682	-0.567318	0.570498	0.80307	Cenpl	protein_coding	centromere protein L
1	161130701	161130900	*	0.417166	0.796978	0.891812	1	161088375	161131511	-	ENSMUSG00000026705	0	870.478	0.773383	-0.370745	0.125939	-2.94386	0.0032415	0.0545198	Klhl20	protein_coding	kelch-like 20
1	161130801	161131000	*	0.378165	0.779098	0.708108	1	161088375	161131511	-	ENSMUSG00000026705	0	870.478	0.773383	-0.370745	0.125939	-2.94386	0.0032415	0.0545198	Klhl20	protein_coding	kelch-like 20
1	161131301	161131500	*	0.229536	0.684396	-0.502176	1	161088375	161131511	-	ENSMUSG00000026705	0	870.478	0.773383	-0.370745	0.125939	-2.94386	0.0032415	0.0545198	Klhl20	protein_coding	kelch-like 20
1	161131401	161131600	*	0.460019	0.814539	-0.239495	1	161088375	161131511	-	ENSMUSG00000026705	0	870.478	0.773383	-0.370745	0.125939	-2.94386	0.0032415	0.0545198	Klhl20	protein_coding	kelch-like 20
1	161131501	161131700	*	0.638176	0.869819	-0.230726	1	161088375	161131511	-	ENSMUSG00000026705	0	870.478	0.773383	-0.370745	0.125939	-2.94386	0.0032415	0.0545198	Klhl20	protein_coding	kelch-like 20
1	161131601	161131800	*	0.872148	0.915672	-0.175786	1	161088375	161131511	-	ENSMUSG00000026705	-91	870.478	0.773383	-0.370745	0.125939	-2.94386	0.0032415	0.0545198	Klhl20	protein_coding	kelch-like 20
1	161238001	161238200	*	0.333883	0.75525	1.62648	1	161240112	161251219	-	ENSMUSG00000026701	1913	9997.72	0.829521	-0.269649	0.113419	-2.37745	0.0174327	0.145006	Prdx6	protein_coding	peroxiredoxin 6
1	161238101	161238300	*	0.118797	0.560592	1.98882	1	161240112	161251219	-	ENSMUSG00000026701	1813	9997.72	0.829521	-0.269649	0.113419	-2.37745	0.0174327	0.145006	Prdx6	protein_coding	peroxiredoxin 6
1	161238201	161238400	*	0.00181778	0.094396	4.70085	1	161240112	161251219	-	ENSMUSG00000026701	1713	9997.72	0.829521	-0.269649	0.113419	-2.37745	0.0174327	0.145006	Prdx6	protein_coding	peroxiredoxin 6
1	161244801	161245000	*	0.196109	0.654356	3.58555	1	161240112	161251219	-	ENSMUSG00000026701	0	9997.72	0.829521	-0.269649	0.113419	-2.37745	0.0174327	0.145006	Prdx6	protein_coding	peroxiredoxin 6
1	161244901	161245100	*	0.196109	0.654356	3.58555	1	161240112	161251219	-	ENSMUSG00000026701	0	9997.72	0.829521	-0.269649	0.113419	-2.37745	0.0174327	0.145006	Prdx6	protein_coding	peroxiredoxin 6
1	161245001	161245200	*	0.635664	0.869089	-1.08816	1	161240112	161251219	-	ENSMUSG00000026701	0	9997.72	0.829521	-0.269649	0.113419	-2.37745	0.0174327	0.145006	Prdx6	protein_coding	peroxiredoxin 6
1	161245101	161245300	*	0.582298	0.854796	-1.37332	1	161240112	161251219	-	ENSMUSG00000026701	0	9997.72	0.829521	-0.269649	0.113419	-2.37745	0.0174327	0.145006	Prdx6	protein_coding	peroxiredoxin 6
1	161245201	161245400	*	0.713234	0.887699	-1.70894	1	161240112	161251219	-	ENSMUSG00000026701	0	9997.72	0.829521	-0.269649	0.113419	-2.37745	0.0174327	0.145006	Prdx6	protein_coding	peroxiredoxin 6
1	161247201	161247400	*	0.832581	0.909326	0.880233	1	161240112	161251219	-	ENSMUSG00000026701	0	9997.72	0.829521	-0.269649	0.113419	-2.37745	0.0174327	0.145006	Prdx6	protein_coding	peroxiredoxin 6
1	161247301	161247500	*	0.770584	0.899164	-1.0504	1	161240112	161251219	-	ENSMUSG00000026701	0	9997.72	0.829521	-0.269649	0.113419	-2.37745	0.0174327	0.145006	Prdx6	protein_coding	peroxiredoxin 6
1	161247401	161247600	*	0.594752	0.858197	-3.27769	1	161240112	161251219	-	ENSMUSG00000026701	0	9997.72	0.829521	-0.269649	0.113419	-2.37745	0.0174327	0.145006	Prdx6	protein_coding	peroxiredoxin 6
1	161247801	161248000	*	0.201384	0.659225	6.72165	1	161240112	161251219	-	ENSMUSG00000026701	0	9997.72	0.829521	-0.269649	0.113419	-2.37745	0.0174327	0.145006	Prdx6	protein_coding	peroxiredoxin 6
1	161247901	161248100	*	0.373342	0.776996	3.11342	1	161240112	161251219	-	ENSMUSG00000026701	0	9997.72	0.829521	-0.269649	0.113419	-2.37745	0.0174327	0.145006	Prdx6	protein_coding	peroxiredoxin 6
1	161248001	161248200	*	0.699891	0.885132	1.82772	1	161240112	161251219	-	ENSMUSG00000026701	0	9997.72	0.829521	-0.269649	0.113419	-2.37745	0.0174327	0.145006	Prdx6	protein_coding	peroxiredoxin 6
1	161248101	161248300	*	0.568542	0.850956	3.3801	1	161240112	161251219	-	ENSMUSG00000026701	0	9997.72	0.829521	-0.269649	0.113419	-2.37745	0.0174327	0.145006	Prdx6	protein_coding	peroxiredoxin 6
1	161248701	161248900	*	0.741786	0.893386	0.636102	1	161240112	161251219	-	ENSMUSG00000026701	0	9997.72	0.829521	-0.269649	0.113419	-2.37745	0.0174327	0.145006	Prdx6	protein_coding	peroxiredoxin 6
1	161248801	161249000	*	0.901605	0.919683	0.099321	1	161240112	161251219	-	ENSMUSG00000026701	0	9997.72	0.829521	-0.269649	0.113419	-2.37745	0.0174327	0.145006	Prdx6	protein_coding	peroxiredoxin 6
1	161248901	161249100	*	0.607274	0.861671	0.980392	1	161240112	161251219	-	ENSMUSG00000026701	0	9997.72	0.829521	-0.269649	0.113419	-2.37745	0.0174327	0.145006	Prdx6	protein_coding	peroxiredoxin 6
1	161249001	161249200	*	0.273988	0.717542	1.72627	1	161240112	161251219	-	ENSMUSG00000026701	0	9997.72	0.829521	-0.269649	0.113419	-2.37745	0.0174327	0.145006	Prdx6	protein_coding	peroxiredoxin 6
1	161249101	161249300	*	0.109001	0.544687	1.69513	1	161240112	161251219	-	ENSMUSG00000026701	0	9997.72	0.829521	-0.269649	0.113419	-2.37745	0.0174327	0.145006	Prdx6	protein_coding	peroxiredoxin 6
1	161249201	161249400	*	0.559074	0.848325	0.676967	1	161240112	161251219	-	ENSMUSG00000026701	0	9997.72	0.829521	-0.269649	0.113419	-2.37745	0.0174327	0.145006	Prdx6	protein_coding	peroxiredoxin 6
1	161249301	161249500	*	0.895091	0.91882	0.171839	1	161240112	161251219	-	ENSMUSG00000026701	0	9997.72	0.829521	-0.269649	0.113419	-2.37745	0.0174327	0.145006	Prdx6	protein_coding	peroxiredoxin 6
1	161249401	161249600	*	0.641845	0.870831	-1.0627	1	161240112	161251219	-	ENSMUSG00000026701	0	9997.72	0.829521	-0.269649	0.113419	-2.37745	0.0174327	0.145006	Prdx6	protein_coding	peroxiredoxin 6
1	161249501	161249700	*	0.375971	0.778159	-1.35274	1	161240112	161251219	-	ENSMUSG00000026701	0	9997.72	0.829521	-0.269649	0.113419	-2.37745	0.0174327	0.145006	Prdx6	protein_coding	peroxiredoxin 6
1	161249601	161249800	*	0.697764	0.884825	-0.469865	1	161240112	161251219	-	ENSMUSG00000026701	0	9997.72	0.829521	-0.269649	0.113419	-2.37745	0.0174327	0.145006	Prdx6	protein_coding	peroxiredoxin 6
1	161250301	161250500	*	0.51525	0.833578	0.33555	1	161240112	161251219	-	ENSMUSG00000026701	0	9997.72	0.829521	-0.269649	0.113419	-2.37745	0.0174327	0.145006	Prdx6	protein_coding	peroxiredoxin 6
1	161250401	161250600	*	0.549925	0.845277	0.342777	1	161240112	161251219	-	ENSMUSG00000026701	0	9997.72	0.829521	-0.269649	0.113419	-2.37745	0.0174327	0.145006	Prdx6	protein_coding	peroxiredoxin 6
1	161250501	161250700	*	0.618784	0.864981	-0.32793	1	161240112	161251219	-	ENSMUSG00000026701	0	9997.72	0.829521	-0.269649	0.113419	-2.37745	0.0174327	0.145006	Prdx6	protein_coding	peroxiredoxin 6
1	161250601	161250800	*	0.73682	0.892699	-0.255892	1	161240112	161251219	-	ENSMUSG00000026701	0	9997.72	0.829521	-0.269649	0.113419	-2.37745	0.0174327	0.145006	Prdx6	protein_coding	peroxiredoxin 6
1	161250701	161250900	*	0.92405	0.923294	0.074638	1	161240112	161251219	-	ENSMUSG00000026701	0	9997.72	0.829521	-0.269649	0.113419	-2.37745	0.0174327	0.145006	Prdx6	protein_coding	peroxiredoxin 6
1	161251201	161251400	*	0.992322	0.932698	-0.00609518	1	161240112	161251219	-	ENSMUSG00000026701	0	9997.72	0.829521	-0.269649	0.113419	-2.37745	0.0174327	0.145006	Prdx6	protein_coding	peroxiredoxin 6
1	161251301	161251500	*	0.649184	0.872591	0.219033	1	161240112	161251219	-	ENSMUSG00000026701	-83	9997.72	0.829521	-0.269649	0.113419	-2.37745	0.0174327	0.145006	Prdx6	protein_coding	peroxiredoxin 6
1	161251401	161251600	*	0.920052	0.922555	0.102055	1	161240112	161251219	-	ENSMUSG00000026701	-183	9997.72	0.829521	-0.269649	0.113419	-2.37745	0.0174327	0.145006	Prdx6	protein_coding	peroxiredoxin 6
1	161252001	161252200	*	0.427141	0.801233	1.34074	1	161240112	161251219	-	ENSMUSG00000026701	-783	9997.72	0.829521	-0.269649	0.113419	-2.37745	0.0174327	0.145006	Prdx6	protein_coding	peroxiredoxin 6
1	161252101	161252300	*	0.30008	0.735159	1.62611	1	161240112	161251219	-	ENSMUSG00000026701	-883	9997.72	0.829521	-0.269649	0.113419	-2.37745	0.0174327	0.145006	Prdx6	protein_coding	peroxiredoxin 6
1	161252201	161252400	*	0.464041	0.816015	1.12904	1	161240112	161251219	-	ENSMUSG00000026701	-983	9997.72	0.829521	-0.269649	0.113419	-2.37745	0.0174327	0.145006	Prdx6	protein_coding	peroxiredoxin 6
1	161252301	161252500	*	0.425684	0.800571	-0.855214	1	161240112	161251219	-	ENSMUSG00000026701	-1083	9997.72	0.829521	-0.269649	0.113419	-2.37745	0.0174327	0.145006	Prdx6	protein_coding	peroxiredoxin 6
1	161252401	161252600	*	0.945293	0.926346	0.0567332	1	161240112	161251219	-	ENSMUSG00000026701	-1183	9997.72	0.829521	-0.269649	0.113419	-2.37745	0.0174327	0.145006	Prdx6	protein_coding	peroxiredoxin 6
1	161252501	161252700	*	0.0154803	0.256112	2.13989	1	161240112	161251219	-	ENSMUSG00000026701	-1283	9997.72	0.829521	-0.269649	0.113419	-2.37745	0.0174327	0.145006	Prdx6	protein_coding	peroxiredoxin 6
1	161252601	161252800	*	0.155409	0.60992	2.75334	1	161240112	161251219	-	ENSMUSG00000026701	-1383	9997.72	0.829521	-0.269649	0.113419	-2.37745	0.0174327	0.145006	Prdx6	protein_coding	peroxiredoxin 6
1	161252701	161252900	*	0.950206	0.927005	-0.194889	1	161240112	161251219	-	ENSMUSG00000026701	-1483	9997.72	0.829521	-0.269649	0.113419	-2.37745	0.0174327	0.145006	Prdx6	protein_coding	peroxiredoxin 6
1	161252801	161253000	*	0.510217	0.832133	-1.70539	1	161240112	161251219	-	ENSMUSG00000026701	-1583	9997.72	0.829521	-0.269649	0.113419	-2.37745	0.0174327	0.145006	Prdx6	protein_coding	peroxiredoxin 6
1	161727101	161727300	*	0.699869	0.885121	2.26655	1	161725536	161727682	-	ENSMUSG00000040323	0	23.0268	0.79321	-0.334226	0.219974	-1.51939	0.128664	0.412648	Gm15429	processed_pseudogene	predicted pseudogene 15429
1	161727201	161727400	*	0.171864	0.629076	3.76866	1	161725536	161727682	-	ENSMUSG00000040323	0	23.0268	0.79321	-0.334226	0.219974	-1.51939	0.128664	0.412648	Gm15429	processed_pseudogene	predicted pseudogene 15429
1	161727301	161727500	*	0.0378755	0.368635	6.59337	1	161725536	161727682	-	ENSMUSG00000040323	0	23.0268	0.79321	-0.334226	0.219974	-1.51939	0.128664	0.412648	Gm15429	processed_pseudogene	predicted pseudogene 15429
1	161875801	161876000	*	0.153702	0.607633	-0.568982	1	161816112	161876661	-	ENSMUSG00000040297	0	1895.09	0.934664	-0.0974796	0.11663	-0.835803	0.403266	0.692091	Suco	protein_coding	SUN domain containing ossification factor
1	161875901	161876100	*	0.640798	0.870484	-0.188104	1	161816112	161876661	-	ENSMUSG00000040297	0	1895.09	0.934664	-0.0974796	0.11663	-0.835803	0.403266	0.692091	Suco	protein_coding	SUN domain containing ossification factor
1	161876001	161876200	*	0.515438	0.833631	-0.46252	1	161816112	161876661	-	ENSMUSG00000040297	0	1895.09	0.934664	-0.0974796	0.11663	-0.835803	0.403266	0.692091	Suco	protein_coding	SUN domain containing ossification factor
1	161876101	161876300	*	0.0280404	0.32754	-2.16933	1	161816112	161876661	-	ENSMUSG00000040297	0	1895.09	0.934664	-0.0974796	0.11663	-0.835803	0.403266	0.692091	Suco	protein_coding	SUN domain containing ossification factor
1	161877501	161877700	*	0.157966	0.613306	1.88019	1	161816112	161876661	-	ENSMUSG00000040297	-841	1895.09	0.934664	-0.0974796	0.11663	-0.835803	0.403266	0.692091	Suco	protein_coding	SUN domain containing ossification factor
1	161877601	161877800	*	0.951595	0.92723	-0.0549745	1	161816112	161876661	-	ENSMUSG00000040297	-941	1895.09	0.934664	-0.0974796	0.11663	-0.835803	0.403266	0.692091	Suco	protein_coding	SUN domain containing ossification factor
1	161877701	161877900	*	0.926462	0.923537	-0.102048	1	161816112	161876661	-	ENSMUSG00000040297	-1041	1895.09	0.934664	-0.0974796	0.11663	-0.835803	0.403266	0.692091	Suco	protein_coding	SUN domain containing ossification factor
1	161968401	161968600	*	0.525502	0.83667	-2.63199	1	161969186	162027106	+	ENSMUSG00000026698	-587	892.05	0.976854	-0.0337851	0.111864	-0.30202	0.762637	0.907414	Pigc	protein_coding	phosphatidylinositol glycan anchor biosynthesis, class C
1	161968501	161968700	*	0.403289	0.790593	2.30511	1	161969186	162027106	+	ENSMUSG00000026698	-487	892.05	0.976854	-0.0337851	0.111864	-0.30202	0.762637	0.907414	Pigc	protein_coding	phosphatidylinositol glycan anchor biosynthesis, class C
1	161968601	161968800	*	0.678996	0.880286	0.537738	1	161969186	162027106	+	ENSMUSG00000026698	-387	892.05	0.976854	-0.0337851	0.111864	-0.30202	0.762637	0.907414	Pigc	protein_coding	phosphatidylinositol glycan anchor biosynthesis, class C
1	161976801	161977000	*	0.445702	0.808804	2.01719	1	161969186	162027106	+	ENSMUSG00000026698	0	892.05	0.976854	-0.0337851	0.111864	-0.30202	0.762637	0.907414	Pigc	protein_coding	phosphatidylinositol glycan anchor biosynthesis, class C
1	161976901	161977100	*	0.476158	0.820404	1.97276	1	161969186	162027106	+	ENSMUSG00000026698	0	892.05	0.976854	-0.0337851	0.111864	-0.30202	0.762637	0.907414	Pigc	protein_coding	phosphatidylinositol glycan anchor biosynthesis, class C
1	161977001	161977200	*	0.929633	0.924088	0.469625	1	161969186	162027106	+	ENSMUSG00000026698	0	892.05	0.976854	-0.0337851	0.111864	-0.30202	0.762637	0.907414	Pigc	protein_coding	phosphatidylinositol glycan anchor biosynthesis, class C
1	161999001	161999200	*	0.685095	0.881777	-3.40786	1	161969186	162027106	+	ENSMUSG00000026698	0	892.05	0.976854	-0.0337851	0.111864	-0.30202	0.762637	0.907414	Pigc	protein_coding	phosphatidylinositol glycan anchor biosynthesis, class C
1	161999001	161999200	*	0.685095	0.881777	-3.40786	1	161982453	162478034	-	ENSMUSG00000040265	0	51.9505	1.35862	0.442143	0.231455	1.91027	0.0560982	0.27192	Dnm3	protein_coding	dynamin 3
1	162037801	162038000	*	0.888478	0.917806	0.155938	1	161982453	162478034	-	ENSMUSG00000040265	0	51.9505	1.35862	0.442143	0.231455	1.91027	0.0560982	0.27192	Dnm3	protein_coding	dynamin 3
1	162037901	162038100	*	0.0730943	0.474109	1.39182	1	161982453	162478034	-	ENSMUSG00000040265	0	51.9505	1.35862	0.442143	0.231455	1.91027	0.0560982	0.27192	Dnm3	protein_coding	dynamin 3
1	162038001	162038200	*	0.380944	0.780296	0.584008	1	161982453	162478034	-	ENSMUSG00000040265	0	51.9505	1.35862	0.442143	0.231455	1.91027	0.0560982	0.27192	Dnm3	protein_coding	dynamin 3
1	162038101	162038300	*	0.401978	0.79011	0.72955	1	161982453	162478034	-	ENSMUSG00000040265	0	51.9505	1.35862	0.442143	0.231455	1.91027	0.0560982	0.27192	Dnm3	protein_coding	dynamin 3
1	162092601	162092800	*	0.0684676	0.463466	-3.71378	1	161982453	162478034	-	ENSMUSG00000040265	0	51.9505	1.35862	0.442143	0.231455	1.91027	0.0560982	0.27192	Dnm3	protein_coding	dynamin 3
1	162092701	162092900	*	0.0209693	0.290332	-4.26685	1	161982453	162478034	-	ENSMUSG00000040265	0	51.9505	1.35862	0.442143	0.231455	1.91027	0.0560982	0.27192	Dnm3	protein_coding	dynamin 3
1	162092801	162093000	*	0.108598	0.543953	-6.33143	1	161982453	162478034	-	ENSMUSG00000040265	0	51.9505	1.35862	0.442143	0.231455	1.91027	0.0560982	0.27192	Dnm3	protein_coding	dynamin 3
1	162099301	162099500	*	0.33285	0.754867	-1.90805	1	161982453	162478034	-	ENSMUSG00000040265	0	51.9505	1.35862	0.442143	0.231455	1.91027	0.0560982	0.27192	Dnm3	protein_coding	dynamin 3
1	162099401	162099600	*	0.0315326	0.342789	-6.25813	1	161982453	162478034	-	ENSMUSG00000040265	0	51.9505	1.35862	0.442143	0.231455	1.91027	0.0560982	0.27192	Dnm3	protein_coding	dynamin 3
1	162099501	162099700	*	0.0228695	0.300729	-14.5796	1	161982453	162478034	-	ENSMUSG00000040265	0	51.9505	1.35862	0.442143	0.231455	1.91027	0.0560982	0.27192	Dnm3	protein_coding	dynamin 3
1	162099601	162099800	*	0.0661303	0.457566	-14.5485	1	161982453	162478034	-	ENSMUSG00000040265	0	51.9505	1.35862	0.442143	0.231455	1.91027	0.0560982	0.27192	Dnm3	protein_coding	dynamin 3
1	162313501	162313700	*	0.0161039	0.260329	-2.71144	1	161982453	162478034	-	ENSMUSG00000040265	0	51.9505	1.35862	0.442143	0.231455	1.91027	0.0560982	0.27192	Dnm3	protein_coding	dynamin 3
1	162313601	162313800	*	0.510921	0.832394	-0.535484	1	161982453	162478034	-	ENSMUSG00000040265	0	51.9505	1.35862	0.442143	0.231455	1.91027	0.0560982	0.27192	Dnm3	protein_coding	dynamin 3
1	162313701	162313900	*	0.745467	0.894284	-0.387839	1	161982453	162478034	-	ENSMUSG00000040265	0	51.9505	1.35862	0.442143	0.231455	1.91027	0.0560982	0.27192	Dnm3	protein_coding	dynamin 3
1	162313801	162314000	*	0.827339	0.908596	-0.485604	1	161982453	162478034	-	ENSMUSG00000040265	0	51.9505	1.35862	0.442143	0.231455	1.91027	0.0560982	0.27192	Dnm3	protein_coding	dynamin 3
1	162313901	162314100	*	0.616371	0.864261	-3.8308	1	161982453	162478034	-	ENSMUSG00000040265	0	51.9505	1.35862	0.442143	0.231455	1.91027	0.0560982	0.27192	Dnm3	protein_coding	dynamin 3
1	162336801	162337000	*	0.667997	0.877534	-0.814265	1	161982453	162478034	-	ENSMUSG00000040265	0	51.9505	1.35862	0.442143	0.231455	1.91027	0.0560982	0.27192	Dnm3	protein_coding	dynamin 3
1	162336901	162337100	*	0.667997	0.877534	-0.814265	1	161982453	162478034	-	ENSMUSG00000040265	0	51.9505	1.35862	0.442143	0.231455	1.91027	0.0560982	0.27192	Dnm3	protein_coding	dynamin 3
1	162358101	162358300	*	0.105494	0.538071	-2.13921	1	161982453	162478034	-	ENSMUSG00000040265	0	51.9505	1.35862	0.442143	0.231455	1.91027	0.0560982	0.27192	Dnm3	protein_coding	dynamin 3
1	162358201	162358400	*	0.181816	0.639909	-1.31431	1	161982453	162478034	-	ENSMUSG00000040265	0	51.9505	1.35862	0.442143	0.231455	1.91027	0.0560982	0.27192	Dnm3	protein_coding	dynamin 3
1	162358301	162358500	*	0.983302	0.931531	0.0641624	1	161982453	162478034	-	ENSMUSG00000040265	0	51.9505	1.35862	0.442143	0.231455	1.91027	0.0560982	0.27192	Dnm3	protein_coding	dynamin 3
1	162476001	162476200	*	0.622108	0.865803	2.37334	1	161982453	162478034	-	ENSMUSG00000040265	0	51.9505	1.35862	0.442143	0.231455	1.91027	0.0560982	0.27192	Dnm3	protein_coding	dynamin 3
1	162476101	162476300	*	0.288009	0.727518	3.42442	1	161982453	162478034	-	ENSMUSG00000040265	0	51.9505	1.35862	0.442143	0.231455	1.91027	0.0560982	0.27192	Dnm3	protein_coding	dynamin 3
1	162476201	162476400	*	0.135104	0.583412	6.60725	1	161982453	162478034	-	ENSMUSG00000040265	0	51.9505	1.35862	0.442143	0.231455	1.91027	0.0560982	0.27192	Dnm3	protein_coding	dynamin 3
1	162476301	162476500	*	0.185146	0.643386	5.69627	1	161982453	162478034	-	ENSMUSG00000040265	0	51.9505	1.35862	0.442143	0.231455	1.91027	0.0560982	0.27192	Dnm3	protein_coding	dynamin 3
1	162476401	162476600	*	0.855438	0.913249	1.47285	1	161982453	162478034	-	ENSMUSG00000040265	0	51.9505	1.35862	0.442143	0.231455	1.91027	0.0560982	0.27192	Dnm3	protein_coding	dynamin 3
1	162476501	162476700	*	0.661995	0.876097	1.19239	1	161982453	162478034	-	ENSMUSG00000040265	0	51.9505	1.35862	0.442143	0.231455	1.91027	0.0560982	0.27192	Dnm3	protein_coding	dynamin 3
1	162476601	162476800	*	0.680648	0.880821	-0.672123	1	161982453	162478034	-	ENSMUSG00000040265	0	51.9505	1.35862	0.442143	0.231455	1.91027	0.0560982	0.27192	Dnm3	protein_coding	dynamin 3
1	162476701	162476900	*	0.207989	0.665551	-1.47827	1	161982453	162478034	-	ENSMUSG00000040265	0	51.9505	1.35862	0.442143	0.231455	1.91027	0.0560982	0.27192	Dnm3	protein_coding	dynamin 3
1	162476801	162477000	*	0.207328	0.66499	-1.17706	1	161982453	162478034	-	ENSMUSG00000040265	0	51.9505	1.35862	0.442143	0.231455	1.91027	0.0560982	0.27192	Dnm3	protein_coding	dynamin 3
1	162476901	162477100	*	0.987056	0.932003	0.0159811	1	161982453	162478034	-	ENSMUSG00000040265	0	51.9505	1.35862	0.442143	0.231455	1.91027	0.0560982	0.27192	Dnm3	protein_coding	dynamin 3
1	162477601	162477800	*	0.121715	0.564715	-0.660793	1	161982453	162478034	-	ENSMUSG00000040265	0	51.9505	1.35862	0.442143	0.231455	1.91027	0.0560982	0.27192	Dnm3	protein_coding	dynamin 3
1	162477701	162477900	*	0.556192	0.847349	-0.301177	1	161982453	162478034	-	ENSMUSG00000040265	0	51.9505	1.35862	0.442143	0.231455	1.91027	0.0560982	0.27192	Dnm3	protein_coding	dynamin 3
1	162477801	162478000	*	0.00779123	0.188547	1.06414	1	161982453	162478034	-	ENSMUSG00000040265	0	51.9505	1.35862	0.442143	0.231455	1.91027	0.0560982	0.27192	Dnm3	protein_coding	dynamin 3
1	162477901	162478100	*	0.701464	0.885502	0.129213	1	161982453	162478034	-	ENSMUSG00000040265	0	51.9505	1.35862	0.442143	0.231455	1.91027	0.0560982	0.27192	Dnm3	protein_coding	dynamin 3
1	162478001	162478200	*	0.0364113	0.363115	-0.770926	1	161982453	162478034	-	ENSMUSG00000040265	0	51.9505	1.35862	0.442143	0.231455	1.91027	0.0560982	0.27192	Dnm3	protein_coding	dynamin 3
1	162478101	162478300	*	0.278204	0.720681	-3.54192	1	161982453	162478034	-	ENSMUSG00000040265	-68	51.9505	1.35862	0.442143	0.231455	1.91027	0.0560982	0.27192	Dnm3	protein_coding	dynamin 3
1	162478201	162478400	*	0.460989	0.814815	-2.84157	1	161982453	162478034	-	ENSMUSG00000040265	-168	51.9505	1.35862	0.442143	0.231455	1.91027	0.0560982	0.27192	Dnm3	protein_coding	dynamin 3
1	162547501	162547700	*	0.0929846	0.515073	-1.31967	1	162532127	162548551	-	ENSMUSG00000026694	0	461.41	1.00202	0.00291473	0.151449	0.0192456	0.984645	0.994156	Mettl13	protein_coding	methyltransferase like 13
1	162547601	162547800	*	0.259617	0.70748	-0.809455	1	162532127	162548551	-	ENSMUSG00000026694	0	461.41	1.00202	0.00291473	0.151449	0.0192456	0.984645	0.994156	Mettl13	protein_coding	methyltransferase like 13
1	162547701	162547900	*	0.691154	0.883318	0.696386	1	162532127	162548551	-	ENSMUSG00000026694	0	461.41	1.00202	0.00291473	0.151449	0.0192456	0.984645	0.994156	Mettl13	protein_coding	methyltransferase like 13
1	162548001	162548200	*	0.919299	0.92239	0.0299094	1	162532127	162548551	-	ENSMUSG00000026694	0	461.41	1.00202	0.00291473	0.151449	0.0192456	0.984645	0.994156	Mettl13	protein_coding	methyltransferase like 13
1	162548101	162548300	*	0.797047	0.9037	0.111341	1	162532127	162548551	-	ENSMUSG00000026694	0	461.41	1.00202	0.00291473	0.151449	0.0192456	0.984645	0.994156	Mettl13	protein_coding	methyltransferase like 13
1	162548601	162548800	*	0.960882	0.928551	-0.03332	1	162532127	162548551	-	ENSMUSG00000026694	-51	461.41	1.00202	0.00291473	0.151449	0.0192456	0.984645	0.994156	Mettl13	protein_coding	methyltransferase like 13
1	162548701	162548900	*	0.569376	0.851314	-0.278853	1	162532127	162548551	-	ENSMUSG00000026694	-151	461.41	1.00202	0.00291473	0.151449	0.0192456	0.984645	0.994156	Mettl13	protein_coding	methyltransferase like 13
1	162548801	162549000	*	0.888228	0.917764	0.0957929	1	162532127	162548551	-	ENSMUSG00000026694	-251	461.41	1.00202	0.00291473	0.151449	0.0192456	0.984645	0.994156	Mettl13	protein_coding	methyltransferase like 13
1	162570001	162570200	*	0.563006	0.84938	-0.398394	1	162570515	162599084	+	ENSMUSG00000026696	-316	625.002	0.989405	-0.0153674	0.134777	-0.114021	0.909221	0.968815	Vamp4	protein_coding	vesicle-associated membrane protein 4
1	162570101	162570300	*	0.13626	0.584952	-0.792648	1	162570515	162599084	+	ENSMUSG00000026696	-216	625.002	0.989405	-0.0153674	0.134777	-0.114021	0.909221	0.968815	Vamp4	protein_coding	vesicle-associated membrane protein 4
1	162570201	162570400	*	0.0237831	0.306134	-0.916867	1	162570515	162599084	+	ENSMUSG00000026696	-116	625.002	0.989405	-0.0153674	0.134777	-0.114021	0.909221	0.968815	Vamp4	protein_coding	vesicle-associated membrane protein 4
1	162570301	162570500	*	0.107698	0.542216	-0.457647	1	162570515	162599084	+	ENSMUSG00000026696	-16	625.002	0.989405	-0.0153674	0.134777	-0.114021	0.909221	0.968815	Vamp4	protein_coding	vesicle-associated membrane protein 4
1	162570401	162570600	*	0.112511	0.550476	-0.540441	1	162570515	162599084	+	ENSMUSG00000026696	0	625.002	0.989405	-0.0153674	0.134777	-0.114021	0.909221	0.968815	Vamp4	protein_coding	vesicle-associated membrane protein 4
1	162571001	162571200	*	0.932313	0.924403	0.03557	1	162570515	162599084	+	ENSMUSG00000026696	0	625.002	0.989405	-0.0153674	0.134777	-0.114021	0.909221	0.968815	Vamp4	protein_coding	vesicle-associated membrane protein 4
1	162571101	162571300	*	0.478889	0.821481	-0.353283	1	162570515	162599084	+	ENSMUSG00000026696	0	625.002	0.989405	-0.0153674	0.134777	-0.114021	0.909221	0.968815	Vamp4	protein_coding	vesicle-associated membrane protein 4
1	162571201	162571400	*	0.201376	0.659225	-0.464351	1	162570515	162599084	+	ENSMUSG00000026696	0	625.002	0.989405	-0.0153674	0.134777	-0.114021	0.909221	0.968815	Vamp4	protein_coding	vesicle-associated membrane protein 4
1	162571301	162571500	*	0.455612	0.812882	-0.23986	1	162570515	162599084	+	ENSMUSG00000026696	0	625.002	0.989405	-0.0153674	0.134777	-0.114021	0.909221	0.968815	Vamp4	protein_coding	vesicle-associated membrane protein 4
1	162571401	162571600	*	0.234221	0.687886	-0.349772	1	162570515	162599084	+	ENSMUSG00000026696	0	625.002	0.989405	-0.0153674	0.134777	-0.114021	0.909221	0.968815	Vamp4	protein_coding	vesicle-associated membrane protein 4
1	162571501	162571700	*	0.388103	0.783815	-0.263504	1	162570515	162599084	+	ENSMUSG00000026696	0	625.002	0.989405	-0.0153674	0.134777	-0.114021	0.909221	0.968815	Vamp4	protein_coding	vesicle-associated membrane protein 4
1	162571601	162571800	*	0.937922	0.925277	-0.0520674	1	162570515	162599084	+	ENSMUSG00000026696	0	625.002	0.989405	-0.0153674	0.134777	-0.114021	0.909221	0.968815	Vamp4	protein_coding	vesicle-associated membrane protein 4
1	162571701	162571900	*	0.714899	0.888038	0.222863	1	162570515	162599084	+	ENSMUSG00000026696	0	625.002	0.989405	-0.0153674	0.134777	-0.114021	0.909221	0.968815	Vamp4	protein_coding	vesicle-associated membrane protein 4
1	162571801	162572000	*	0.562455	0.84929	0.589487	1	162570515	162599084	+	ENSMUSG00000026696	0	625.002	0.989405	-0.0153674	0.134777	-0.114021	0.909221	0.968815	Vamp4	protein_coding	vesicle-associated membrane protein 4
1	162575301	162575500	*	0.317447	0.745774	2.85418	1	162570515	162599084	+	ENSMUSG00000026696	0	625.002	0.989405	-0.0153674	0.134777	-0.114021	0.909221	0.968815	Vamp4	protein_coding	vesicle-associated membrane protein 4
1	162575401	162575600	*	0.637431	0.869608	0.886633	1	162570515	162599084	+	ENSMUSG00000026696	0	625.002	0.989405	-0.0153674	0.134777	-0.114021	0.909221	0.968815	Vamp4	protein_coding	vesicle-associated membrane protein 4
1	162738501	162738700	*	0.769319	0.898954	0.583922	1	162670725	162740556	-	ENSMUSG00000040225	0	5501.42	0.871125	-0.199048	0.208954	-0.952596	0.340795	0.64414	Prrc2c	protein_coding	proline-rich coiled-coil 2C
1	162738601	162738800	*	0.639573	0.870234	0.514029	1	162670725	162740556	-	ENSMUSG00000040225	0	5501.42	0.871125	-0.199048	0.208954	-0.952596	0.340795	0.64414	Prrc2c	protein_coding	proline-rich coiled-coil 2C
1	162738701	162738900	*	0.76159	0.89747	0.452988	1	162670725	162740556	-	ENSMUSG00000040225	0	5501.42	0.871125	-0.199048	0.208954	-0.952596	0.340795	0.64414	Prrc2c	protein_coding	proline-rich coiled-coil 2C
1	162739301	162739500	*	0.9971	0.933318	-0.00301023	1	162670725	162740556	-	ENSMUSG00000040225	0	5501.42	0.871125	-0.199048	0.208954	-0.952596	0.340795	0.64414	Prrc2c	protein_coding	proline-rich coiled-coil 2C
1	162739401	162739600	*	0.783131	0.901222	0.194474	1	162670725	162740556	-	ENSMUSG00000040225	0	5501.42	0.871125	-0.199048	0.208954	-0.952596	0.340795	0.64414	Prrc2c	protein_coding	proline-rich coiled-coil 2C
1	162739501	162739700	*	0.928069	0.923811	0.0589815	1	162670725	162740556	-	ENSMUSG00000040225	0	5501.42	0.871125	-0.199048	0.208954	-0.952596	0.340795	0.64414	Prrc2c	protein_coding	proline-rich coiled-coil 2C
1	162739601	162739800	*	0.76996	0.899043	-0.1858	1	162670725	162740556	-	ENSMUSG00000040225	0	5501.42	0.871125	-0.199048	0.208954	-0.952596	0.340795	0.64414	Prrc2c	protein_coding	proline-rich coiled-coil 2C
1	162739701	162739900	*	0.377476	0.778816	-0.281798	1	162670725	162740556	-	ENSMUSG00000040225	0	5501.42	0.871125	-0.199048	0.208954	-0.952596	0.340795	0.64414	Prrc2c	protein_coding	proline-rich coiled-coil 2C
1	162739801	162740000	*	0.956884	0.927965	-0.0223988	1	162670725	162740556	-	ENSMUSG00000040225	0	5501.42	0.871125	-0.199048	0.208954	-0.952596	0.340795	0.64414	Prrc2c	protein_coding	proline-rich coiled-coil 2C
1	162740801	162741000	*	0.729098	0.891159	-0.360122	1	162670725	162740556	-	ENSMUSG00000040225	-246	5501.42	0.871125	-0.199048	0.208954	-0.952596	0.340795	0.64414	Prrc2c	protein_coding	proline-rich coiled-coil 2C
1	162740901	162741100	*	0.954661	0.927632	0.0795906	1	162670725	162740556	-	ENSMUSG00000040225	-346	5501.42	0.871125	-0.199048	0.208954	-0.952596	0.340795	0.64414	Prrc2c	protein_coding	proline-rich coiled-coil 2C
1	162832301	162832500	*	0.00102022	0.071264	12.3813	1	162829561	162866548	-	ENSMUSG00000040181	0	20.5354	2.50184	1.32299	0.744119	1.77793	0.0754154	0.319617	Fmo1	protein_coding	flavin containing monooxygenase 1
1	162832401	162832600	*	0.419448	0.797988	-3.10162	1	162829561	162866548	-	ENSMUSG00000040181	0	20.5354	2.50184	1.32299	0.744119	1.77793	0.0754154	0.319617	Fmo1	protein_coding	flavin containing monooxygenase 1
1	162832501	162832700	*	0.851387	0.912491	-0.605135	1	162829561	162866548	-	ENSMUSG00000040181	0	20.5354	2.50184	1.32299	0.744119	1.77793	0.0754154	0.319617	Fmo1	protein_coding	flavin containing monooxygenase 1
1	162832601	162832800	*	0.192408	0.6506	5.85247	1	162829561	162866548	-	ENSMUSG00000040181	0	20.5354	2.50184	1.32299	0.744119	1.77793	0.0754154	0.319617	Fmo1	protein_coding	flavin containing monooxygenase 1
1	162840001	162840200	*	0.794471	0.903177	0.730317	1	162829561	162866548	-	ENSMUSG00000040181	0	20.5354	2.50184	1.32299	0.744119	1.77793	0.0754154	0.319617	Fmo1	protein_coding	flavin containing monooxygenase 1
1	162840101	162840300	*	0.693597	0.883893	-0.984065	1	162829561	162866548	-	ENSMUSG00000040181	0	20.5354	2.50184	1.32299	0.744119	1.77793	0.0754154	0.319617	Fmo1	protein_coding	flavin containing monooxygenase 1
1	162840201	162840400	*	0.0370632	0.365469	-5.32391	1	162829561	162866548	-	ENSMUSG00000040181	0	20.5354	2.50184	1.32299	0.744119	1.77793	0.0754154	0.319617	Fmo1	protein_coding	flavin containing monooxygenase 1
1	162840301	162840500	*	0.0615214	0.445175	-7.28217	1	162829561	162866548	-	ENSMUSG00000040181	0	20.5354	2.50184	1.32299	0.744119	1.77793	0.0754154	0.319617	Fmo1	protein_coding	flavin containing monooxygenase 1
1	162866501	162866700	*	0.29152	0.729695	2.39606	1	162829561	162866548	-	ENSMUSG00000040181	0	20.5354	2.50184	1.32299	0.744119	1.77793	0.0754154	0.319617	Fmo1	protein_coding	flavin containing monooxygenase 1
1	162866601	162866800	*	0.29152	0.729695	2.39606	1	162829561	162866548	-	ENSMUSG00000040181	-54	20.5354	2.50184	1.32299	0.744119	1.77793	0.0754154	0.319617	Fmo1	protein_coding	flavin containing monooxygenase 1
1	162867101	162867300	*	0.811151	0.906116	1.56785	1	162829561	162866548	-	ENSMUSG00000040181	-554	20.5354	2.50184	1.32299	0.744119	1.77793	0.0754154	0.319617	Fmo1	protein_coding	flavin containing monooxygenase 1
1	162867201	162867400	*	0.437681	0.805909	-3.64468	1	162829561	162866548	-	ENSMUSG00000040181	-654	20.5354	2.50184	1.32299	0.744119	1.77793	0.0754154	0.319617	Fmo1	protein_coding	flavin containing monooxygenase 1
1	162867301	162867500	*	0.661023	0.875924	-1.93331	1	162829561	162866548	-	ENSMUSG00000040181	-754	20.5354	2.50184	1.32299	0.744119	1.77793	0.0754154	0.319617	Fmo1	protein_coding	flavin containing monooxygenase 1
1	162867401	162867600	*	0.065171	0.454925	-17.8815	1	162829561	162866548	-	ENSMUSG00000040181	-854	20.5354	2.50184	1.32299	0.744119	1.77793	0.0754154	0.319617	Fmo1	protein_coding	flavin containing monooxygenase 1
1	162867501	162867700	*	0.0815053	0.492159	-13.0489	1	162829561	162866548	-	ENSMUSG00000040181	-954	20.5354	2.50184	1.32299	0.744119	1.77793	0.0754154	0.319617	Fmo1	protein_coding	flavin containing monooxygenase 1
1	162875101	162875300	*	0.031883	0.344235	-8.67903	1	162874317	162898726	-	ENSMUSG00000040170	0	31.4047	1.56173	0.643146	0.895046	0.718562	0.472411	0.738222	Fmo2	protein_coding	flavin containing monooxygenase 2
1	162875201	162875400	*	0.287081	0.727009	-3.31858	1	162874317	162898726	-	ENSMUSG00000040170	0	31.4047	1.56173	0.643146	0.895046	0.718562	0.472411	0.738222	Fmo2	protein_coding	flavin containing monooxygenase 2
1	162875301	162875500	*	0.901784	0.919702	0.505051	1	162874317	162898726	-	ENSMUSG00000040170	0	31.4047	1.56173	0.643146	0.895046	0.718562	0.472411	0.738222	Fmo2	protein_coding	flavin containing monooxygenase 2
1	162879901	162880100	*	0.196273	0.654356	-5.04566	1	162874317	162898726	-	ENSMUSG00000040170	0	31.4047	1.56173	0.643146	0.895046	0.718562	0.472411	0.738222	Fmo2	protein_coding	flavin containing monooxygenase 2
1	162880001	162880200	*	0.19379	0.651925	-5.476	1	162874317	162898726	-	ENSMUSG00000040170	0	31.4047	1.56173	0.643146	0.895046	0.718562	0.472411	0.738222	Fmo2	protein_coding	flavin containing monooxygenase 2
1	162892101	162892300	*	0.616414	0.86427	-0.467376	1	162874317	162898726	-	ENSMUSG00000040170	0	31.4047	1.56173	0.643146	0.895046	0.718562	0.472411	0.738222	Fmo2	protein_coding	flavin containing monooxygenase 2
1	162892201	162892400	*	0.678413	0.880143	-0.299892	1	162874317	162898726	-	ENSMUSG00000040170	0	31.4047	1.56173	0.643146	0.895046	0.718562	0.472411	0.738222	Fmo2	protein_coding	flavin containing monooxygenase 2
1	162892301	162892500	*	0.926067	0.923492	-0.0929794	1	162874317	162898726	-	ENSMUSG00000040170	0	31.4047	1.56173	0.643146	0.895046	0.718562	0.472411	0.738222	Fmo2	protein_coding	flavin containing monooxygenase 2
1	162892401	162892600	*	0.502155	0.829461	0.913603	1	162874317	162898726	-	ENSMUSG00000040170	0	31.4047	1.56173	0.643146	0.895046	0.718562	0.472411	0.738222	Fmo2	protein_coding	flavin containing monooxygenase 2
1	162892501	162892700	*	0.502155	0.829461	0.913603	1	162874317	162898726	-	ENSMUSG00000040170	0	31.4047	1.56173	0.643146	0.895046	0.718562	0.472411	0.738222	Fmo2	protein_coding	flavin containing monooxygenase 2
1	162896001	162896200	*	0.771291	0.899299	0.364241	1	162874317	162898726	-	ENSMUSG00000040170	0	31.4047	1.56173	0.643146	0.895046	0.718562	0.472411	0.738222	Fmo2	protein_coding	flavin containing monooxygenase 2
1	162896101	162896300	*	0.000861482	0.0655146	-21.6989	1	162874317	162898726	-	ENSMUSG00000040170	0	31.4047	1.56173	0.643146	0.895046	0.718562	0.472411	0.738222	Fmo2	protein_coding	flavin containing monooxygenase 2
1	162898001	162898200	*	0.140099	0.590302	-10.9717	1	162874317	162898726	-	ENSMUSG00000040170	0	31.4047	1.56173	0.643146	0.895046	0.718562	0.472411	0.738222	Fmo2	protein_coding	flavin containing monooxygenase 2
1	162898101	162898300	*	0.00260663	0.111903	-13.2533	1	162874317	162898726	-	ENSMUSG00000040170	0	31.4047	1.56173	0.643146	0.895046	0.718562	0.472411	0.738222	Fmo2	protein_coding	flavin containing monooxygenase 2
1	162898201	162898400	*	0.000357105	0.0422775	-14.9541	1	162874317	162898726	-	ENSMUSG00000040170	0	31.4047	1.56173	0.643146	0.895046	0.718562	0.472411	0.738222	Fmo2	protein_coding	flavin containing monooxygenase 2
1	162898301	162898500	*	0.0569912	0.432059	-19.0199	1	162874317	162898726	-	ENSMUSG00000040170	0	31.4047	1.56173	0.643146	0.895046	0.718562	0.472411	0.738222	Fmo2	protein_coding	flavin containing monooxygenase 2
1	162898401	162898600	*	0.155308	0.60974	-4.96542	1	162874317	162898726	-	ENSMUSG00000040170	0	31.4047	1.56173	0.643146	0.895046	0.718562	0.472411	0.738222	Fmo2	protein_coding	flavin containing monooxygenase 2
1	162898501	162898700	*	0.685821	0.881945	0.381023	1	162874317	162898726	-	ENSMUSG00000040170	0	31.4047	1.56173	0.643146	0.895046	0.718562	0.472411	0.738222	Fmo2	protein_coding	flavin containing monooxygenase 2
1	163307901	163308100	*	0.0946401	0.518007	4.43827	1	163245116	163313710	-	ENSMUSG00000026586	0	15292.7	1.10735	0.147108	0.162771	0.903774	0.366115	0.665447	Prrx1	protein_coding	paired related homeobox 1
1	163308001	163308200	*	0.116661	0.557407	4.68023	1	163245116	163313710	-	ENSMUSG00000026586	0	15292.7	1.10735	0.147108	0.162771	0.903774	0.366115	0.665447	Prrx1	protein_coding	paired related homeobox 1
1	163308101	163308300	*	0.183763	0.642105	3.77665	1	163245116	163313710	-	ENSMUSG00000026586	0	15292.7	1.10735	0.147108	0.162771	0.903774	0.366115	0.665447	Prrx1	protein_coding	paired related homeobox 1
1	163308201	163308400	*	0.429616	0.802396	1.95651	1	163245116	163313710	-	ENSMUSG00000026586	0	15292.7	1.10735	0.147108	0.162771	0.903774	0.366115	0.665447	Prrx1	protein_coding	paired related homeobox 1
1	163308301	163308500	*	0.478032	0.821109	1.70698	1	163245116	163313710	-	ENSMUSG00000026586	0	15292.7	1.10735	0.147108	0.162771	0.903774	0.366115	0.665447	Prrx1	protein_coding	paired related homeobox 1
1	163308901	163309100	*	0.158531	0.613956	1.98741	1	163245116	163313710	-	ENSMUSG00000026586	0	15292.7	1.10735	0.147108	0.162771	0.903774	0.366115	0.665447	Prrx1	protein_coding	paired related homeobox 1
1	163309001	163309200	*	0.0974932	0.523396	2.75837	1	163245116	163313710	-	ENSMUSG00000026586	0	15292.7	1.10735	0.147108	0.162771	0.903774	0.366115	0.665447	Prrx1	protein_coding	paired related homeobox 1
1	163309301	163309500	*	0.139942	0.590117	1.44832	1	163245116	163313710	-	ENSMUSG00000026586	0	15292.7	1.10735	0.147108	0.162771	0.903774	0.366115	0.665447	Prrx1	protein_coding	paired related homeobox 1
1	163309401	163309600	*	0.139942	0.590117	1.44832	1	163245116	163313710	-	ENSMUSG00000026586	0	15292.7	1.10735	0.147108	0.162771	0.903774	0.366115	0.665447	Prrx1	protein_coding	paired related homeobox 1
1	163309601	163309800	*	0.154671	0.60891	3.96983	1	163245116	163313710	-	ENSMUSG00000026586	0	15292.7	1.10735	0.147108	0.162771	0.903774	0.366115	0.665447	Prrx1	protein_coding	paired related homeobox 1
1	163309701	163309900	*	0.154671	0.60891	3.96983	1	163245116	163313710	-	ENSMUSG00000026586	0	15292.7	1.10735	0.147108	0.162771	0.903774	0.366115	0.665447	Prrx1	protein_coding	paired related homeobox 1
1	163309801	163310000	*	0.232407	0.68653	-1.0386	1	163245116	163313710	-	ENSMUSG00000026586	0	15292.7	1.10735	0.147108	0.162771	0.903774	0.366115	0.665447	Prrx1	protein_coding	paired related homeobox 1
1	163309901	163310100	*	0.232407	0.68653	-1.0386	1	163245116	163313710	-	ENSMUSG00000026586	0	15292.7	1.10735	0.147108	0.162771	0.903774	0.366115	0.665447	Prrx1	protein_coding	paired related homeobox 1
1	163310101	163310300	*	0.497856	0.827822	-0.776869	1	163245116	163313710	-	ENSMUSG00000026586	0	15292.7	1.10735	0.147108	0.162771	0.903774	0.366115	0.665447	Prrx1	protein_coding	paired related homeobox 1
1	163310201	163310400	*	0.398585	0.788588	-0.579685	1	163245116	163313710	-	ENSMUSG00000026586	0	15292.7	1.10735	0.147108	0.162771	0.903774	0.366115	0.665447	Prrx1	protein_coding	paired related homeobox 1
1	163310301	163310500	*	0.602646	0.860517	-0.360573	1	163245116	163313710	-	ENSMUSG00000026586	0	15292.7	1.10735	0.147108	0.162771	0.903774	0.366115	0.665447	Prrx1	protein_coding	paired related homeobox 1
1	163310401	163310600	*	0.642456	0.870955	0.38393	1	163245116	163313710	-	ENSMUSG00000026586	0	15292.7	1.10735	0.147108	0.162771	0.903774	0.366115	0.665447	Prrx1	protein_coding	paired related homeobox 1
1	163310501	163310700	*	0.0249302	0.311708	1.5873	1	163245116	163313710	-	ENSMUSG00000026586	0	15292.7	1.10735	0.147108	0.162771	0.903774	0.366115	0.665447	Prrx1	protein_coding	paired related homeobox 1
1	163310901	163311100	*	0.0728856	0.473584	1.33333	1	163245116	163313710	-	ENSMUSG00000026586	0	15292.7	1.10735	0.147108	0.162771	0.903774	0.366115	0.665447	Prrx1	protein_coding	paired related homeobox 1
1	163311001	163311200	*	0.0793941	0.487891	1.42857	1	163245116	163313710	-	ENSMUSG00000026586	0	15292.7	1.10735	0.147108	0.162771	0.903774	0.366115	0.665447	Prrx1	protein_coding	paired related homeobox 1
1	163311701	163311900	*	0.904627	0.920169	0.083882	1	163245116	163313710	-	ENSMUSG00000026586	0	15292.7	1.10735	0.147108	0.162771	0.903774	0.366115	0.665447	Prrx1	protein_coding	paired related homeobox 1
1	163311801	163312000	*	0.0981936	0.52463	0.794857	1	163245116	163313710	-	ENSMUSG00000026586	0	15292.7	1.10735	0.147108	0.162771	0.903774	0.366115	0.665447	Prrx1	protein_coding	paired related homeobox 1
1	163311901	163312100	*	0.357655	0.768931	0.367528	1	163245116	163313710	-	ENSMUSG00000026586	0	15292.7	1.10735	0.147108	0.162771	0.903774	0.366115	0.665447	Prrx1	protein_coding	paired related homeobox 1
1	163312001	163312200	*	0.838274	0.910384	-0.0865381	1	163245116	163313710	-	ENSMUSG00000026586	0	15292.7	1.10735	0.147108	0.162771	0.903774	0.366115	0.665447	Prrx1	protein_coding	paired related homeobox 1
1	163314601	163314800	*	0.926481	0.923537	0.460829	1	163245116	163313710	-	ENSMUSG00000026586	-892	15292.7	1.10735	0.147108	0.162771	0.903774	0.366115	0.665447	Prrx1	protein_coding	paired related homeobox 1
1	163314701	163314900	*	0.99866	0.933431	-0.00659598	1	163245116	163313710	-	ENSMUSG00000026586	-992	15292.7	1.10735	0.147108	0.162771	0.903774	0.366115	0.665447	Prrx1	protein_coding	paired related homeobox 1
1	163394101	163394300	*	0.0908057	0.510947	3.06579	1	163384909	163403641	-	ENSMUSG00000040124	0	739.978	1.24306	0.313901	0.117075	2.68119	0.00733599	0.0870687	Gorab	protein_coding	golgin, RAB6-interacting
1	163394201	163394400	*	0.478997	0.821539	1.13774	1	163384909	163403641	-	ENSMUSG00000040124	0	739.978	1.24306	0.313901	0.117075	2.68119	0.00733599	0.0870687	Gorab	protein_coding	golgin, RAB6-interacting
1	163394301	163394500	*	0.488397	0.82487	1.27662	1	163384909	163403641	-	ENSMUSG00000040124	0	739.978	1.24306	0.313901	0.117075	2.68119	0.00733599	0.0870687	Gorab	protein_coding	golgin, RAB6-interacting
1	163394701	163394900	*	0.0897687	0.509102	7.4101	1	163384909	163403641	-	ENSMUSG00000040124	0	739.978	1.24306	0.313901	0.117075	2.68119	0.00733599	0.0870687	Gorab	protein_coding	golgin, RAB6-interacting
1	163394801	163395000	*	0.0897687	0.509102	7.4101	1	163384909	163403641	-	ENSMUSG00000040124	0	739.978	1.24306	0.313901	0.117075	2.68119	0.00733599	0.0870687	Gorab	protein_coding	golgin, RAB6-interacting
1	163394901	163395100	*	0.342966	0.760259	2.76597	1	163384909	163403641	-	ENSMUSG00000040124	0	739.978	1.24306	0.313901	0.117075	2.68119	0.00733599	0.0870687	Gorab	protein_coding	golgin, RAB6-interacting
1	163395001	163395200	*	0.342966	0.760259	2.76597	1	163384909	163403641	-	ENSMUSG00000040124	0	739.978	1.24306	0.313901	0.117075	2.68119	0.00733599	0.0870687	Gorab	protein_coding	golgin, RAB6-interacting
1	163395301	163395500	*	0.643952	0.871402	-0.620279	1	163384909	163403641	-	ENSMUSG00000040124	0	739.978	1.24306	0.313901	0.117075	2.68119	0.00733599	0.0870687	Gorab	protein_coding	golgin, RAB6-interacting
1	163395401	163395600	*	0.769338	0.898959	-0.335165	1	163384909	163403641	-	ENSMUSG00000040124	0	739.978	1.24306	0.313901	0.117075	2.68119	0.00733599	0.0870687	Gorab	protein_coding	golgin, RAB6-interacting
1	163395501	163395700	*	0.616272	0.864214	0.688289	1	163384909	163403641	-	ENSMUSG00000040124	0	739.978	1.24306	0.313901	0.117075	2.68119	0.00733599	0.0870687	Gorab	protein_coding	golgin, RAB6-interacting
1	163403801	163404000	*	0.806596	0.905348	-0.208679	1	163384909	163403641	-	ENSMUSG00000040124	-161	739.978	1.24306	0.313901	0.117075	2.68119	0.00733599	0.0870687	Gorab	protein_coding	golgin, RAB6-interacting
1	163403901	163404100	*	0.900344	0.91952	0.0925172	1	163384909	163403641	-	ENSMUSG00000040124	-261	739.978	1.24306	0.313901	0.117075	2.68119	0.00733599	0.0870687	Gorab	protein_coding	golgin, RAB6-interacting
1	163404001	163404200	*	0.213749	0.670683	1.25224	1	163384909	163403641	-	ENSMUSG00000040124	-361	739.978	1.24306	0.313901	0.117075	2.68119	0.00733599	0.0870687	Gorab	protein_coding	golgin, RAB6-interacting
1	163404101	163404300	*	0.311036	0.742045	-1.50905	1	163384909	163403641	-	ENSMUSG00000040124	-461	739.978	1.24306	0.313901	0.117075	2.68119	0.00733599	0.0870687	Gorab	protein_coding	golgin, RAB6-interacting
1	163779001	163779200	*	0.624622	0.866353	2.88866	1	163779583	163917109	+	ENSMUSG00000026585	-384	1258.62	1.0262	0.0373083	0.127636	0.292301	0.770056	0.910818	Kifap3	protein_coding	kinesin-associated protein 3
1	163779101	163779300	*	0.944589	0.926206	-0.0810277	1	163779583	163917109	+	ENSMUSG00000026585	-284	1258.62	1.0262	0.0373083	0.127636	0.292301	0.770056	0.910818	Kifap3	protein_coding	kinesin-associated protein 3
1	163779201	163779400	*	0.652565	0.87349	-0.747703	1	163779583	163917109	+	ENSMUSG00000026585	-184	1258.62	1.0262	0.0373083	0.127636	0.292301	0.770056	0.910818	Kifap3	protein_coding	kinesin-associated protein 3
1	163779301	163779500	*	0.507828	0.831259	0.91539	1	163779583	163917109	+	ENSMUSG00000026585	-84	1258.62	1.0262	0.0373083	0.127636	0.292301	0.770056	0.910818	Kifap3	protein_coding	kinesin-associated protein 3
1	163779401	163779600	*	0.380291	0.780023	1.17874	1	163779583	163917109	+	ENSMUSG00000026585	0	1258.62	1.0262	0.0373083	0.127636	0.292301	0.770056	0.910818	Kifap3	protein_coding	kinesin-associated protein 3
1	163834001	163834200	*	0.770683	0.899169	-0.840997	1	163779583	163917109	+	ENSMUSG00000026585	0	1258.62	1.0262	0.0373083	0.127636	0.292301	0.770056	0.910818	Kifap3	protein_coding	kinesin-associated protein 3
1	163834101	163834300	*	0.770683	0.899169	-0.840997	1	163779583	163917109	+	ENSMUSG00000026585	0	1258.62	1.0262	0.0373083	0.127636	0.292301	0.770056	0.910818	Kifap3	protein_coding	kinesin-associated protein 3
1	163862501	163862700	*	0.853888	0.912922	0.617027	1	163779583	163917109	+	ENSMUSG00000026585	0	1258.62	1.0262	0.0373083	0.127636	0.292301	0.770056	0.910818	Kifap3	protein_coding	kinesin-associated protein 3
1	163862601	163862800	*	0.819059	0.907363	-0.334075	1	163779583	163917109	+	ENSMUSG00000026585	0	1258.62	1.0262	0.0373083	0.127636	0.292301	0.770056	0.910818	Kifap3	protein_coding	kinesin-associated protein 3
1	163862701	163862900	*	0.0832909	0.49587	-2.52052	1	163779583	163917109	+	ENSMUSG00000026585	0	1258.62	1.0262	0.0373083	0.127636	0.292301	0.770056	0.910818	Kifap3	protein_coding	kinesin-associated protein 3
1	163928801	163929000	*	0.992869	0.932751	-0.030426	1	163929100	163955126	+	ENSMUSG00000026584	-101	527.729	1.04047	0.0572318	0.0894273	0.639981	0.522185	0.772796	Scyl3	protein_coding	SCY1-like 3 (S. cerevisiae)
1	163928901	163929100	*	0.516946	0.834108	1.39455	1	163929100	163955126	+	ENSMUSG00000026584	-1	527.729	1.04047	0.0572318	0.0894273	0.639981	0.522185	0.772796	Scyl3	protein_coding	SCY1-like 3 (S. cerevisiae)
1	163929001	163929200	*	0.310462	0.741636	1.76038	1	163929100	163955126	+	ENSMUSG00000026584	0	527.729	1.04047	0.0572318	0.0894273	0.639981	0.522185	0.772796	Scyl3	protein_coding	SCY1-like 3 (S. cerevisiae)
1	163929101	163929300	*	0.660739	0.875797	-2.1748	1	163929100	163955126	+	ENSMUSG00000026584	0	527.729	1.04047	0.0572318	0.0894273	0.639981	0.522185	0.772796	Scyl3	protein_coding	SCY1-like 3 (S. cerevisiae)
1	163929201	163929400	*	0.637279	0.869558	-2.09455	1	163929100	163955126	+	ENSMUSG00000026584	0	527.729	1.04047	0.0572318	0.0894273	0.639981	0.522185	0.772796	Scyl3	protein_coding	SCY1-like 3 (S. cerevisiae)
1	163929301	163929500	*	0.67028	0.878211	2.352	1	163929100	163955126	+	ENSMUSG00000026584	0	527.729	1.04047	0.0572318	0.0894273	0.639981	0.522185	0.772796	Scyl3	protein_coding	SCY1-like 3 (S. cerevisiae)
1	163929401	163929600	*	0.872589	0.915732	0.508746	1	163929100	163955126	+	ENSMUSG00000026584	0	527.729	1.04047	0.0572318	0.0894273	0.639981	0.522185	0.772796	Scyl3	protein_coding	SCY1-like 3 (S. cerevisiae)
1	163929501	163929700	*	0.580825	0.854316	-0.825661	1	163929100	163955126	+	ENSMUSG00000026584	0	527.729	1.04047	0.0572318	0.0894273	0.639981	0.522185	0.772796	Scyl3	protein_coding	SCY1-like 3 (S. cerevisiae)
1	163930501	163930700	*	0.233848	0.687678	0.747622	1	163929100	163955126	+	ENSMUSG00000026584	0	527.729	1.04047	0.0572318	0.0894273	0.639981	0.522185	0.772796	Scyl3	protein_coding	SCY1-like 3 (S. cerevisiae)
1	163930601	163930800	*	0.624125	0.866229	-0.443844	1	163929100	163955126	+	ENSMUSG00000026584	0	527.729	1.04047	0.0572318	0.0894273	0.639981	0.522185	0.772796	Scyl3	protein_coding	SCY1-like 3 (S. cerevisiae)
1	163930701	163930900	*	0.441389	0.807458	-1.46144	1	163929100	163955126	+	ENSMUSG00000026584	0	527.729	1.04047	0.0572318	0.0894273	0.639981	0.522185	0.772796	Scyl3	protein_coding	SCY1-like 3 (S. cerevisiae)
1	163930801	163931000	*	0.546416	0.843984	-2.02818	1	163929100	163955126	+	ENSMUSG00000026584	0	527.729	1.04047	0.0572318	0.0894273	0.639981	0.522185	0.772796	Scyl3	protein_coding	SCY1-like 3 (S. cerevisiae)
1	163930901	163931100	*	0.762927	0.897727	1.50799	1	163929100	163955126	+	ENSMUSG00000026584	0	527.729	1.04047	0.0572318	0.0894273	0.639981	0.522185	0.772796	Scyl3	protein_coding	SCY1-like 3 (S. cerevisiae)
1	163931101	163931300	*	0.273025	0.716897	2.77608	1	163929100	163955126	+	ENSMUSG00000026584	0	527.729	1.04047	0.0572318	0.0894273	0.639981	0.522185	0.772796	Scyl3	protein_coding	SCY1-like 3 (S. cerevisiae)
1	163931201	163931400	*	0.0544861	0.425052	3.43511	1	163929100	163955126	+	ENSMUSG00000026584	0	527.729	1.04047	0.0572318	0.0894273	0.639981	0.522185	0.772796	Scyl3	protein_coding	SCY1-like 3 (S. cerevisiae)
1	163931301	163931500	*	0.379986	0.77988	2.297	1	163929100	163955126	+	ENSMUSG00000026584	0	527.729	1.04047	0.0572318	0.0894273	0.639981	0.522185	0.772796	Scyl3	protein_coding	SCY1-like 3 (S. cerevisiae)
1	163931401	163931600	*	0.617429	0.864561	-0.835358	1	163929100	163955126	+	ENSMUSG00000026584	0	527.729	1.04047	0.0572318	0.0894273	0.639981	0.522185	0.772796	Scyl3	protein_coding	SCY1-like 3 (S. cerevisiae)
1	163931501	163931700	*	0.101219	0.530354	-2.96071	1	163929100	163955126	+	ENSMUSG00000026584	0	527.729	1.04047	0.0572318	0.0894273	0.639981	0.522185	0.772796	Scyl3	protein_coding	SCY1-like 3 (S. cerevisiae)
1	163931601	163931800	*	0.366426	0.773597	-3.1389	1	163929100	163955126	+	ENSMUSG00000026584	0	527.729	1.04047	0.0572318	0.0894273	0.639981	0.522185	0.772796	Scyl3	protein_coding	SCY1-like 3 (S. cerevisiae)
1	163931701	163931900	*	0.303577	0.737253	-2.93537	1	163929100	163955126	+	ENSMUSG00000026584	0	527.729	1.04047	0.0572318	0.0894273	0.639981	0.522185	0.772796	Scyl3	protein_coding	SCY1-like 3 (S. cerevisiae)
1	163993701	163993900	*	0.038029	0.369268	-6.66012	1	163945993	163994796	-	ENSMUSG00000041406	0	198.827	0.68406	-0.547804	0.411553	-1.33107	0.183167	0.492986	BC055324	protein_coding	cDNA sequence BC055324
1	163993701	163993900	*	0.038029	0.369268	-6.66012	1	163994889	163997243	+	ENSMUSG00000041396	-990	59.5882	0.728281	-0.457432	0.247851	-1.8456	0.064951	0.294777	Mettl18	protein_coding	methyltransferase like 18
1	163993801	163994000	*	0.0752011	0.47888	-5.54991	1	163945993	163994796	-	ENSMUSG00000041406	0	198.827	0.68406	-0.547804	0.411553	-1.33107	0.183167	0.492986	BC055324	protein_coding	cDNA sequence BC055324
1	163993801	163994000	*	0.0752011	0.47888	-5.54991	1	163994889	163997243	+	ENSMUSG00000041396	-890	59.5882	0.728281	-0.457432	0.247851	-1.8456	0.064951	0.294777	Mettl18	protein_coding	methyltransferase like 18
1	163993901	163994100	*	0.304539	0.737827	-4.66096	1	163945993	163994796	-	ENSMUSG00000041406	0	198.827	0.68406	-0.547804	0.411553	-1.33107	0.183167	0.492986	BC055324	protein_coding	cDNA sequence BC055324
1	163993901	163994100	*	0.304539	0.737827	-4.66096	1	163994889	163997243	+	ENSMUSG00000041396	-790	59.5882	0.728281	-0.457432	0.247851	-1.8456	0.064951	0.294777	Mettl18	protein_coding	methyltransferase like 18
1	163994001	163994200	*	0.0572244	0.432806	-3.68213	1	163945993	163994796	-	ENSMUSG00000041406	0	198.827	0.68406	-0.547804	0.411553	-1.33107	0.183167	0.492986	BC055324	protein_coding	cDNA sequence BC055324
1	163994001	163994200	*	0.0572244	0.432806	-3.68213	1	163994889	163997243	+	ENSMUSG00000041396	-690	59.5882	0.728281	-0.457432	0.247851	-1.8456	0.064951	0.294777	Mettl18	protein_coding	methyltransferase like 18
1	163994101	163994300	*	0.244573	0.696791	-1.72501	1	163945993	163994796	-	ENSMUSG00000041406	0	198.827	0.68406	-0.547804	0.411553	-1.33107	0.183167	0.492986	BC055324	protein_coding	cDNA sequence BC055324
1	163994101	163994300	*	0.244573	0.696791	-1.72501	1	163994889	163997243	+	ENSMUSG00000041396	-590	59.5882	0.728281	-0.457432	0.247851	-1.8456	0.064951	0.294777	Mettl18	protein_coding	methyltransferase like 18
1	163994201	163994400	*	0.486255	0.824195	-0.51629	1	163945993	163994796	-	ENSMUSG00000041406	0	198.827	0.68406	-0.547804	0.411553	-1.33107	0.183167	0.492986	BC055324	protein_coding	cDNA sequence BC055324
1	163994201	163994400	*	0.486255	0.824195	-0.51629	1	163994889	163997243	+	ENSMUSG00000041396	-490	59.5882	0.728281	-0.457432	0.247851	-1.8456	0.064951	0.294777	Mettl18	protein_coding	methyltransferase like 18
1	163994301	163994500	*	0.451008	0.811018	-0.210831	1	163945993	163994796	-	ENSMUSG00000041406	0	198.827	0.68406	-0.547804	0.411553	-1.33107	0.183167	0.492986	BC055324	protein_coding	cDNA sequence BC055324
1	163994301	163994500	*	0.451008	0.811018	-0.210831	1	163994889	163997243	+	ENSMUSG00000041396	-390	59.5882	0.728281	-0.457432	0.247851	-1.8456	0.064951	0.294777	Mettl18	protein_coding	methyltransferase like 18
1	163994401	163994600	*	0.0705862	0.46816	-0.510234	1	163945993	163994796	-	ENSMUSG00000041406	0	198.827	0.68406	-0.547804	0.411553	-1.33107	0.183167	0.492986	BC055324	protein_coding	cDNA sequence BC055324
1	163994401	163994600	*	0.0705862	0.46816	-0.510234	1	163994889	163997243	+	ENSMUSG00000041396	-290	59.5882	0.728281	-0.457432	0.247851	-1.8456	0.064951	0.294777	Mettl18	protein_coding	methyltransferase like 18
1	163994501	163994700	*	0.0966632	0.521835	-1.14006	1	163945993	163994796	-	ENSMUSG00000041406	0	198.827	0.68406	-0.547804	0.411553	-1.33107	0.183167	0.492986	BC055324	protein_coding	cDNA sequence BC055324
1	163994501	163994700	*	0.0966632	0.521835	-1.14006	1	163994889	163997243	+	ENSMUSG00000041396	-190	59.5882	0.728281	-0.457432	0.247851	-1.8456	0.064951	0.294777	Mettl18	protein_coding	methyltransferase like 18
1	163994901	163995100	*	0.757538	0.896646	0.179582	1	163994889	163997243	+	ENSMUSG00000041396	0	59.5882	0.728281	-0.457432	0.247851	-1.8456	0.064951	0.294777	Mettl18	protein_coding	methyltransferase like 18
1	163994901	163995100	*	0.757538	0.896646	0.179582	1	163945993	163994796	-	ENSMUSG00000041406	-106	198.827	0.68406	-0.547804	0.411553	-1.33107	0.183167	0.492986	BC055324	protein_coding	cDNA sequence BC055324
1	163995001	163995200	*	0.543267	0.843069	0.284056	1	163994889	163997243	+	ENSMUSG00000041396	0	59.5882	0.728281	-0.457432	0.247851	-1.8456	0.064951	0.294777	Mettl18	protein_coding	methyltransferase like 18
1	163995001	163995200	*	0.543267	0.843069	0.284056	1	163945993	163994796	-	ENSMUSG00000041406	-206	198.827	0.68406	-0.547804	0.411553	-1.33107	0.183167	0.492986	BC055324	protein_coding	cDNA sequence BC055324
1	163995101	163995300	*	0.5456	0.843853	0.24258	1	163994889	163997243	+	ENSMUSG00000041396	0	59.5882	0.728281	-0.457432	0.247851	-1.8456	0.064951	0.294777	Mettl18	protein_coding	methyltransferase like 18
1	163995101	163995300	*	0.5456	0.843853	0.24258	1	163945993	163994796	-	ENSMUSG00000041406	-306	198.827	0.68406	-0.547804	0.411553	-1.33107	0.183167	0.492986	BC055324	protein_coding	cDNA sequence BC055324
1	163995201	163995400	*	0.56987	0.851353	0.304499	1	163994889	163997243	+	ENSMUSG00000041396	0	59.5882	0.728281	-0.457432	0.247851	-1.8456	0.064951	0.294777	Mettl18	protein_coding	methyltransferase like 18
1	163995201	163995400	*	0.56987	0.851353	0.304499	1	163945993	163994796	-	ENSMUSG00000041406	-406	198.827	0.68406	-0.547804	0.411553	-1.33107	0.183167	0.492986	BC055324	protein_coding	cDNA sequence BC055324
1	163995301	163995500	*	0.181352	0.63952	1.46605	1	163994889	163997243	+	ENSMUSG00000041396	0	59.5882	0.728281	-0.457432	0.247851	-1.8456	0.064951	0.294777	Mettl18	protein_coding	methyltransferase like 18
1	163995301	163995500	*	0.181352	0.63952	1.46605	1	163945993	163994796	-	ENSMUSG00000041406	-506	198.827	0.68406	-0.547804	0.411553	-1.33107	0.183167	0.492986	BC055324	protein_coding	cDNA sequence BC055324
1	164147901	164148100	*	0.638668	0.869966	-2.02156	1	164115264	164150026	+	ENSMUSG00000026580	0	46.4142	0.65291	-0.615044	0.874437	-0.70336	0.481831	0.744477	Selp	protein_coding	selectin, platelet
1	164148001	164148200	*	0.155242	0.609604	-5.31173	1	164115264	164150026	+	ENSMUSG00000026580	0	46.4142	0.65291	-0.615044	0.874437	-0.70336	0.481831	0.744477	Selp	protein_coding	selectin, platelet
1	164148101	164148300	*	0.295762	0.732556	-4.66053	1	164115264	164150026	+	ENSMUSG00000026580	0	46.4142	0.65291	-0.615044	0.874437	-0.70336	0.481831	0.744477	Selp	protein_coding	selectin, platelet
1	164148201	164148400	*	0.814098	0.906665	1.66317	1	164115264	164150026	+	ENSMUSG00000026580	0	46.4142	0.65291	-0.615044	0.874437	-0.70336	0.481831	0.744477	Selp	protein_coding	selectin, platelet
1	164153601	164153800	*	0.220917	0.676635	-3.86076	1	164151838	164220277	+	ENSMUSG00000026579	0	7.70335	0.49621	-1.01098	0.653682	-1.54659	0.121962	0.401876	F5	protein_coding	coagulation factor V
1	164153701	164153900	*	0.272193	0.716353	-4.67527	1	164151838	164220277	+	ENSMUSG00000026579	0	7.70335	0.49621	-1.01098	0.653682	-1.54659	0.121962	0.401876	F5	protein_coding	coagulation factor V
1	164153801	164154000	*	0.45854	0.814112	-2.7551	1	164151838	164220277	+	ENSMUSG00000026579	0	7.70335	0.49621	-1.01098	0.653682	-1.54659	0.121962	0.401876	F5	protein_coding	coagulation factor V
1	164153901	164154100	*	0.298523	0.734347	-3.31313	1	164151838	164220277	+	ENSMUSG00000026579	0	7.70335	0.49621	-1.01098	0.653682	-1.54659	0.121962	0.401876	F5	protein_coding	coagulation factor V
1	164155101	164155300	*	0.835492	0.909952	1.17261	1	164151838	164220277	+	ENSMUSG00000026579	0	7.70335	0.49621	-1.01098	0.653682	-1.54659	0.121962	0.401876	F5	protein_coding	coagulation factor V
1	164155201	164155400	*	0.776986	0.900202	-1.77015	1	164151838	164220277	+	ENSMUSG00000026579	0	7.70335	0.49621	-1.01098	0.653682	-1.54659	0.121962	0.401876	F5	protein_coding	coagulation factor V
1	164155301	164155500	*	0.112566	0.550586	-8.29886	1	164151838	164220277	+	ENSMUSG00000026579	0	7.70335	0.49621	-1.01098	0.653682	-1.54659	0.121962	0.401876	F5	protein_coding	coagulation factor V
1	164155401	164155600	*	0.112566	0.550586	-8.29886	1	164151838	164220277	+	ENSMUSG00000026579	0	7.70335	0.49621	-1.01098	0.653682	-1.54659	0.121962	0.401876	F5	protein_coding	coagulation factor V
1	164162601	164162800	*	0.435409	0.804958	4.61086	1	164151838	164220277	+	ENSMUSG00000026579	0	7.70335	0.49621	-1.01098	0.653682	-1.54659	0.121962	0.401876	F5	protein_coding	coagulation factor V
1	164162701	164162900	*	0.167786	0.624241	4.94207	1	164151838	164220277	+	ENSMUSG00000026579	0	7.70335	0.49621	-1.01098	0.653682	-1.54659	0.121962	0.401876	F5	protein_coding	coagulation factor V
1	164162801	164163000	*	0.866264	0.914865	-0.65325	1	164151838	164220277	+	ENSMUSG00000026579	0	7.70335	0.49621	-1.01098	0.653682	-1.54659	0.121962	0.401876	F5	protein_coding	coagulation factor V
1	164162901	164163100	*	0.342354	0.75988	-3.05473	1	164151838	164220277	+	ENSMUSG00000026579	0	7.70335	0.49621	-1.01098	0.653682	-1.54659	0.121962	0.401876	F5	protein_coding	coagulation factor V
1	164163001	164163200	*	0.436409	0.80533	-2.48975	1	164151838	164220277	+	ENSMUSG00000026579	0	7.70335	0.49621	-1.01098	0.653682	-1.54659	0.121962	0.401876	F5	protein_coding	coagulation factor V
1	164163101	164163300	*	0.498331	0.827982	-2.05425	1	164151838	164220277	+	ENSMUSG00000026579	0	7.70335	0.49621	-1.01098	0.653682	-1.54659	0.121962	0.401876	F5	protein_coding	coagulation factor V
1	164163201	164163400	*	0.818734	0.907273	0.441132	1	164151838	164220277	+	ENSMUSG00000026579	0	7.70335	0.49621	-1.01098	0.653682	-1.54659	0.121962	0.401876	F5	protein_coding	coagulation factor V
1	164163301	164163500	*	0.288801	0.728012	2.07303	1	164151838	164220277	+	ENSMUSG00000026579	0	7.70335	0.49621	-1.01098	0.653682	-1.54659	0.121962	0.401876	F5	protein_coding	coagulation factor V
1	164183901	164184100	*	0.865865	0.914768	0.865539	1	164151838	164220277	+	ENSMUSG00000026579	0	7.70335	0.49621	-1.01098	0.653682	-1.54659	0.121962	0.401876	F5	protein_coding	coagulation factor V
1	164184001	164184200	*	0.525036	0.836517	-3.08419	1	164151838	164220277	+	ENSMUSG00000026579	0	7.70335	0.49621	-1.01098	0.653682	-1.54659	0.121962	0.401876	F5	protein_coding	coagulation factor V
1	164184101	164184300	*	0.0570409	0.432221	-10.9673	1	164151838	164220277	+	ENSMUSG00000026579	0	7.70335	0.49621	-1.01098	0.653682	-1.54659	0.121962	0.401876	F5	protein_coding	coagulation factor V
1	164184601	164184800	*	0.716239	0.888364	-0.532122	1	164151838	164220277	+	ENSMUSG00000026579	0	7.70335	0.49621	-1.01098	0.653682	-1.54659	0.121962	0.401876	F5	protein_coding	coagulation factor V
1	164184701	164184900	*	0.597125	0.859002	-0.926446	1	164151838	164220277	+	ENSMUSG00000026579	0	7.70335	0.49621	-1.01098	0.653682	-1.54659	0.121962	0.401876	F5	protein_coding	coagulation factor V
1	164247101	164247300	*	0.866595	0.914892	-0.787599	1	164249046	164265385	+	ENSMUSG00000040918	-1747	1184.74	1.05025	0.0707363	0.115726	0.611238	0.541042	0.78586	Slc19a2	protein_coding	solute carrier family 19 (thiamine transporter), member 2
1	164247201	164247400	*	0.682697	0.881328	-1.35774	1	164249046	164265385	+	ENSMUSG00000040918	-1647	1184.74	1.05025	0.0707363	0.115726	0.611238	0.541042	0.78586	Slc19a2	protein_coding	solute carrier family 19 (thiamine transporter), member 2
1	164247501	164247700	*	0.488637	0.825004	-2.20793	1	164249046	164265385	+	ENSMUSG00000040918	-1347	1184.74	1.05025	0.0707363	0.115726	0.611238	0.541042	0.78586	Slc19a2	protein_coding	solute carrier family 19 (thiamine transporter), member 2
1	164247601	164247800	*	0.62053	0.865366	-0.801742	1	164249046	164265385	+	ENSMUSG00000040918	-1247	1184.74	1.05025	0.0707363	0.115726	0.611238	0.541042	0.78586	Slc19a2	protein_coding	solute carrier family 19 (thiamine transporter), member 2
1	164247701	164247900	*	0.544873	0.843635	-1.36934	1	164249046	164265385	+	ENSMUSG00000040918	-1147	1184.74	1.05025	0.0707363	0.115726	0.611238	0.541042	0.78586	Slc19a2	protein_coding	solute carrier family 19 (thiamine transporter), member 2
1	164247801	164248000	*	0.0974669	0.523347	-4.56636	1	164249046	164265385	+	ENSMUSG00000040918	-1047	1184.74	1.05025	0.0707363	0.115726	0.611238	0.541042	0.78586	Slc19a2	protein_coding	solute carrier family 19 (thiamine transporter), member 2
1	164247901	164248100	*	0.0831392	0.495558	-3.22071	1	164249046	164265385	+	ENSMUSG00000040918	-947	1184.74	1.05025	0.0707363	0.115726	0.611238	0.541042	0.78586	Slc19a2	protein_coding	solute carrier family 19 (thiamine transporter), member 2
1	164248101	164248300	*	0.422549	0.79915	-0.658557	1	164249046	164265385	+	ENSMUSG00000040918	-747	1184.74	1.05025	0.0707363	0.115726	0.611238	0.541042	0.78586	Slc19a2	protein_coding	solute carrier family 19 (thiamine transporter), member 2
1	164248201	164248400	*	0.453376	0.812138	-0.504402	1	164249046	164265385	+	ENSMUSG00000040918	-647	1184.74	1.05025	0.0707363	0.115726	0.611238	0.541042	0.78586	Slc19a2	protein_coding	solute carrier family 19 (thiamine transporter), member 2
1	164248501	164248700	*	0.613629	0.863438	0.23737	1	164249046	164265385	+	ENSMUSG00000040918	-347	1184.74	1.05025	0.0707363	0.115726	0.611238	0.541042	0.78586	Slc19a2	protein_coding	solute carrier family 19 (thiamine transporter), member 2
1	164248601	164248800	*	0.853877	0.912918	0.0648774	1	164249046	164265385	+	ENSMUSG00000040918	-247	1184.74	1.05025	0.0707363	0.115726	0.611238	0.541042	0.78586	Slc19a2	protein_coding	solute carrier family 19 (thiamine transporter), member 2
1	164248701	164248900	*	0.432943	0.803873	0.350379	1	164249046	164265385	+	ENSMUSG00000040918	-147	1184.74	1.05025	0.0707363	0.115726	0.611238	0.541042	0.78586	Slc19a2	protein_coding	solute carrier family 19 (thiamine transporter), member 2
1	164248801	164249000	*	0.40519	0.791367	0.647541	1	164249046	164265385	+	ENSMUSG00000040918	-47	1184.74	1.05025	0.0707363	0.115726	0.611238	0.541042	0.78586	Slc19a2	protein_coding	solute carrier family 19 (thiamine transporter), member 2
1	164249701	164249900	*	0.0954579	0.519605	-3.51478	1	164249046	164265385	+	ENSMUSG00000040918	0	1184.74	1.05025	0.0707363	0.115726	0.611238	0.541042	0.78586	Slc19a2	protein_coding	solute carrier family 19 (thiamine transporter), member 2
1	164249801	164250000	*	0.0697584	0.466329	-3.12576	1	164249046	164265385	+	ENSMUSG00000040918	0	1184.74	1.05025	0.0707363	0.115726	0.611238	0.541042	0.78586	Slc19a2	protein_coding	solute carrier family 19 (thiamine transporter), member 2
1	164249901	164250100	*	0.66998	0.878112	-0.987032	1	164249046	164265385	+	ENSMUSG00000040918	0	1184.74	1.05025	0.0707363	0.115726	0.611238	0.541042	0.78586	Slc19a2	protein_coding	solute carrier family 19 (thiamine transporter), member 2
1	164250001	164250200	*	0.810772	0.906058	1.18811	1	164249046	164265385	+	ENSMUSG00000040918	0	1184.74	1.05025	0.0707363	0.115726	0.611238	0.541042	0.78586	Slc19a2	protein_coding	solute carrier family 19 (thiamine transporter), member 2
1	164250101	164250300	*	0.890684	0.918206	-0.526661	1	164249046	164265385	+	ENSMUSG00000040918	0	1184.74	1.05025	0.0707363	0.115726	0.611238	0.541042	0.78586	Slc19a2	protein_coding	solute carrier family 19 (thiamine transporter), member 2
1	164250201	164250400	*	0.0714097	0.470152	-7.01648	1	164249046	164265385	+	ENSMUSG00000040918	0	1184.74	1.05025	0.0707363	0.115726	0.611238	0.541042	0.78586	Slc19a2	protein_coding	solute carrier family 19 (thiamine transporter), member 2
1	164250301	164250500	*	0.511448	0.832566	-1.78283	1	164249046	164265385	+	ENSMUSG00000040918	0	1184.74	1.05025	0.0707363	0.115726	0.611238	0.541042	0.78586	Slc19a2	protein_coding	solute carrier family 19 (thiamine transporter), member 2
1	164250401	164250600	*	0.076828	0.482377	4.82647	1	164249046	164265385	+	ENSMUSG00000040918	0	1184.74	1.05025	0.0707363	0.115726	0.611238	0.541042	0.78586	Slc19a2	protein_coding	solute carrier family 19 (thiamine transporter), member 2
1	164250501	164250700	*	0.00240549	0.107785	-10.3101	1	164249046	164265385	+	ENSMUSG00000040918	0	1184.74	1.05025	0.0707363	0.115726	0.611238	0.541042	0.78586	Slc19a2	protein_coding	solute carrier family 19 (thiamine transporter), member 2
1	164250601	164250800	*	0.00240549	0.107785	-10.3101	1	164249046	164265385	+	ENSMUSG00000040918	0	1184.74	1.05025	0.0707363	0.115726	0.611238	0.541042	0.78586	Slc19a2	protein_coding	solute carrier family 19 (thiamine transporter), member 2
1	164250701	164250900	*	0.130972	0.577543	-16.3205	1	164249046	164265385	+	ENSMUSG00000040918	0	1184.74	1.05025	0.0707363	0.115726	0.611238	0.541042	0.78586	Slc19a2	protein_coding	solute carrier family 19 (thiamine transporter), member 2
1	164250801	164251000	*	0.0497272	0.410336	-16.8684	1	164249046	164265385	+	ENSMUSG00000040918	0	1184.74	1.05025	0.0707363	0.115726	0.611238	0.541042	0.78586	Slc19a2	protein_coding	solute carrier family 19 (thiamine transporter), member 2
1	164250901	164251100	*	0.0282976	0.328663	-17.3754	1	164249046	164265385	+	ENSMUSG00000040918	0	1184.74	1.05025	0.0707363	0.115726	0.611238	0.541042	0.78586	Slc19a2	protein_coding	solute carrier family 19 (thiamine transporter), member 2
1	164251001	164251200	*	0.339423	0.75834	-2.99043	1	164249046	164265385	+	ENSMUSG00000040918	0	1184.74	1.05025	0.0707363	0.115726	0.611238	0.541042	0.78586	Slc19a2	protein_coding	solute carrier family 19 (thiamine transporter), member 2
1	164251101	164251300	*	0.26297	0.710035	-4.56541	1	164249046	164265385	+	ENSMUSG00000040918	0	1184.74	1.05025	0.0707363	0.115726	0.611238	0.541042	0.78586	Slc19a2	protein_coding	solute carrier family 19 (thiamine transporter), member 2
1	164251201	164251400	*	0.369208	0.77501	-2.77918	1	164249046	164265385	+	ENSMUSG00000040918	0	1184.74	1.05025	0.0707363	0.115726	0.611238	0.541042	0.78586	Slc19a2	protein_coding	solute carrier family 19 (thiamine transporter), member 2
1	164251301	164251500	*	0.488441	0.824881	-1.65373	1	164249046	164265385	+	ENSMUSG00000040918	0	1184.74	1.05025	0.0707363	0.115726	0.611238	0.541042	0.78586	Slc19a2	protein_coding	solute carrier family 19 (thiamine transporter), member 2
1	164252501	164252700	*	0.443814	0.808172	1.60221	1	164249046	164265385	+	ENSMUSG00000040918	0	1184.74	1.05025	0.0707363	0.115726	0.611238	0.541042	0.78586	Slc19a2	protein_coding	solute carrier family 19 (thiamine transporter), member 2
1	164252601	164252800	*	0.267596	0.7132	3.14014	1	164249046	164265385	+	ENSMUSG00000040918	0	1184.74	1.05025	0.0707363	0.115726	0.611238	0.541042	0.78586	Slc19a2	protein_coding	solute carrier family 19 (thiamine transporter), member 2
1	164252801	164253000	*	0.0911605	0.511537	-6.44737	1	164249046	164265385	+	ENSMUSG00000040918	0	1184.74	1.05025	0.0707363	0.115726	0.611238	0.541042	0.78586	Slc19a2	protein_coding	solute carrier family 19 (thiamine transporter), member 2
1	164252901	164253100	*	0.0728532	0.473515	-3.16225	1	164249046	164265385	+	ENSMUSG00000040918	0	1184.74	1.05025	0.0707363	0.115726	0.611238	0.541042	0.78586	Slc19a2	protein_coding	solute carrier family 19 (thiamine transporter), member 2
1	164253001	164253200	*	0.138062	0.587509	-2.53514	1	164249046	164265385	+	ENSMUSG00000040918	0	1184.74	1.05025	0.0707363	0.115726	0.611238	0.541042	0.78586	Slc19a2	protein_coding	solute carrier family 19 (thiamine transporter), member 2
1	164275201	164275400	*	0.0427565	0.387072	-14.1615	1	164275585	164287847	+	ENSMUSG00000026578	-186	178.097	0.964248	-0.0525241	0.127023	-0.413501	0.67924	0.865569	Ccdc181	protein_coding	coiled-coil domain containing 181
1	164275301	164275500	*	0.102409	0.532532	-6.14738	1	164275585	164287847	+	ENSMUSG00000026578	-86	178.097	0.964248	-0.0525241	0.127023	-0.413501	0.67924	0.865569	Ccdc181	protein_coding	coiled-coil domain containing 181
1	164275401	164275600	*	0.780264	0.900678	0.140072	1	164275585	164287847	+	ENSMUSG00000026578	0	178.097	0.964248	-0.0525241	0.127023	-0.413501	0.67924	0.865569	Ccdc181	protein_coding	coiled-coil domain containing 181
1	164275501	164275700	*	0.557737	0.847878	0.314906	1	164275585	164287847	+	ENSMUSG00000026578	0	178.097	0.964248	-0.0525241	0.127023	-0.413501	0.67924	0.865569	Ccdc181	protein_coding	coiled-coil domain containing 181
1	164275901	164276100	*	0.157714	0.612936	2.82406	1	164275585	164287847	+	ENSMUSG00000026578	0	178.097	0.964248	-0.0525241	0.127023	-0.413501	0.67924	0.865569	Ccdc181	protein_coding	coiled-coil domain containing 181
1	164276001	164276200	*	0.124513	0.568456	5.13988	1	164275585	164287847	+	ENSMUSG00000026578	0	178.097	0.964248	-0.0525241	0.127023	-0.413501	0.67924	0.865569	Ccdc181	protein_coding	coiled-coil domain containing 181
1	164276101	164276300	*	0.0774976	0.483671	10.3231	1	164275585	164287847	+	ENSMUSG00000026578	0	178.097	0.964248	-0.0525241	0.127023	-0.413501	0.67924	0.865569	Ccdc181	protein_coding	coiled-coil domain containing 181
1	164276601	164276800	*	0.386667	0.782948	-6.28006	1	164275585	164287847	+	ENSMUSG00000026578	0	178.097	0.964248	-0.0525241	0.127023	-0.413501	0.67924	0.865569	Ccdc181	protein_coding	coiled-coil domain containing 181
1	164276701	164276900	*	0.220852	0.676567	-5.8975	1	164275585	164287847	+	ENSMUSG00000026578	0	178.097	0.964248	-0.0525241	0.127023	-0.413501	0.67924	0.865569	Ccdc181	protein_coding	coiled-coil domain containing 181
1	164276801	164277000	*	0.421213	0.798576	-4.92285	1	164275585	164287847	+	ENSMUSG00000026578	0	178.097	0.964248	-0.0525241	0.127023	-0.413501	0.67924	0.865569	Ccdc181	protein_coding	coiled-coil domain containing 181
1	164307001	164307200	*	0.877095	0.916282	-0.0773204	1	164289800	164307489	-	ENSMUSG00000026577	0	744.322	1.0328	0.0465544	0.107524	0.432968	0.665038	0.857682	Blzf1	protein_coding	basic leucine zipper nuclear factor 1
1	164307101	164307300	*	0.432012	0.803431	-0.382053	1	164289800	164307489	-	ENSMUSG00000026577	0	744.322	1.0328	0.0465544	0.107524	0.432968	0.665038	0.857682	Blzf1	protein_coding	basic leucine zipper nuclear factor 1
1	164307201	164307400	*	0.806167	0.905294	-0.132987	1	164289800	164307489	-	ENSMUSG00000026577	0	744.322	1.0328	0.0465544	0.107524	0.432968	0.665038	0.857682	Blzf1	protein_coding	basic leucine zipper nuclear factor 1
1	164307301	164307500	*	0.785536	0.901478	-0.195114	1	164289800	164307489	-	ENSMUSG00000026577	0	744.322	1.0328	0.0465544	0.107524	0.432968	0.665038	0.857682	Blzf1	protein_coding	basic leucine zipper nuclear factor 1
1	164307601	164307800	*	0.182582	0.640755	-0.575886	1	164289800	164307489	-	ENSMUSG00000026577	-113	744.322	1.0328	0.0465544	0.107524	0.432968	0.665038	0.857682	Blzf1	protein_coding	basic leucine zipper nuclear factor 1
1	164307701	164307900	*	0.178285	0.636426	0.691419	1	164289800	164307489	-	ENSMUSG00000026577	-213	744.322	1.0328	0.0465544	0.107524	0.432968	0.665038	0.857682	Blzf1	protein_coding	basic leucine zipper nuclear factor 1
1	164307801	164308000	*	0.079822	0.488775	0.887287	1	164289800	164307489	-	ENSMUSG00000026577	-313	744.322	1.0328	0.0465544	0.107524	0.432968	0.665038	0.857682	Blzf1	protein_coding	basic leucine zipper nuclear factor 1
1	164307901	164308100	*	0.385277	0.782252	-0.767151	1	164289800	164307489	-	ENSMUSG00000026577	-413	744.322	1.0328	0.0465544	0.107524	0.432968	0.665038	0.857682	Blzf1	protein_coding	basic leucine zipper nuclear factor 1
1	164308001	164308200	*	0.877405	0.916317	-0.154496	1	164289800	164307489	-	ENSMUSG00000026577	-513	744.322	1.0328	0.0465544	0.107524	0.432968	0.665038	0.857682	Blzf1	protein_coding	basic leucine zipper nuclear factor 1
1	164308101	164308300	*	0.15908	0.614532	2.80274	1	164289800	164307489	-	ENSMUSG00000026577	-613	744.322	1.0328	0.0465544	0.107524	0.432968	0.665038	0.857682	Blzf1	protein_coding	basic leucine zipper nuclear factor 1
1	164308201	164308400	*	0.801368	0.904358	1.19668	1	164289800	164307489	-	ENSMUSG00000026577	-713	744.322	1.0328	0.0465544	0.107524	0.432968	0.665038	0.857682	Blzf1	protein_coding	basic leucine zipper nuclear factor 1
1	164315101	164315300	*	0.881796	0.916827	-0.247231	1	164312879	164348181	+	ENSMUSG00000026575	0	210.98	0.987214	-0.0185656	0.119874	-0.154877	0.876919	0.955717	Nme7	protein_coding	NME/NM23 family member 7
1	164315201	164315400	*	0.813286	0.906555	-0.459716	1	164312879	164348181	+	ENSMUSG00000026575	0	210.98	0.987214	-0.0185656	0.119874	-0.154877	0.876919	0.955717	Nme7	protein_coding	NME/NM23 family member 7
1	164316701	164316900	*	0.010839	0.218322	-3.88155	1	164312879	164348181	+	ENSMUSG00000026575	0	210.98	0.987214	-0.0185656	0.119874	-0.154877	0.876919	0.955717	Nme7	protein_coding	NME/NM23 family member 7
1	164316801	164317000	*	0.010839	0.218322	-3.88155	1	164312879	164348181	+	ENSMUSG00000026575	0	210.98	0.987214	-0.0185656	0.119874	-0.154877	0.876919	0.955717	Nme7	protein_coding	NME/NM23 family member 7
1	164316901	164317100	*	0.277782	0.720266	5.97792	1	164312879	164348181	+	ENSMUSG00000026575	0	210.98	0.987214	-0.0185656	0.119874	-0.154877	0.876919	0.955717	Nme7	protein_coding	NME/NM23 family member 7
1	164317001	164317200	*	0.505125	0.830363	3.49287	1	164312879	164348181	+	ENSMUSG00000026575	0	210.98	0.987214	-0.0185656	0.119874	-0.154877	0.876919	0.955717	Nme7	protein_coding	NME/NM23 family member 7
1	164440201	164440400	*	0.237035	0.690567	-5.21248	1	164437267	164458355	-	ENSMUSG00000026576	0	139.206	2.18836	1.12985	0.369678	3.05631	0.00224079	0.0440689	Atp1b1	protein_coding	ATPase, Na+/K+ transporting, beta 1 polypeptide
1	164440301	164440500	*	0.0754951	0.479502	-8.48428	1	164437267	164458355	-	ENSMUSG00000026576	0	139.206	2.18836	1.12985	0.369678	3.05631	0.00224079	0.0440689	Atp1b1	protein_coding	ATPase, Na+/K+ transporting, beta 1 polypeptide
1	164440401	164440600	*	0.0592693	0.438772	-8.44444	1	164437267	164458355	-	ENSMUSG00000026576	0	139.206	2.18836	1.12985	0.369678	3.05631	0.00224079	0.0440689	Atp1b1	protein_coding	ATPase, Na+/K+ transporting, beta 1 polypeptide
1	164440501	164440700	*	0.97154	0.929698	0.240777	1	164437267	164458355	-	ENSMUSG00000026576	0	139.206	2.18836	1.12985	0.369678	3.05631	0.00224079	0.0440689	Atp1b1	protein_coding	ATPase, Na+/K+ transporting, beta 1 polypeptide
1	164440801	164441000	*	9.20281e-07	0.00120376	17.1124	1	164437267	164458355	-	ENSMUSG00000026576	0	139.206	2.18836	1.12985	0.369678	3.05631	0.00224079	0.0440689	Atp1b1	protein_coding	ATPase, Na+/K+ transporting, beta 1 polypeptide
1	164440901	164441100	*	0.00173417	0.0921643	15.0139	1	164437267	164458355	-	ENSMUSG00000026576	0	139.206	2.18836	1.12985	0.369678	3.05631	0.00224079	0.0440689	Atp1b1	protein_coding	ATPase, Na+/K+ transporting, beta 1 polypeptide
1	164441001	164441200	*	0.13265	0.580051	10.6755	1	164437267	164458355	-	ENSMUSG00000026576	0	139.206	2.18836	1.12985	0.369678	3.05631	0.00224079	0.0440689	Atp1b1	protein_coding	ATPase, Na+/K+ transporting, beta 1 polypeptide
1	164441101	164441300	*	0.0668487	0.459275	9.24693	1	164437267	164458355	-	ENSMUSG00000026576	0	139.206	2.18836	1.12985	0.369678	3.05631	0.00224079	0.0440689	Atp1b1	protein_coding	ATPase, Na+/K+ transporting, beta 1 polypeptide
1	164441201	164441400	*	0.00567474	0.162876	15.6325	1	164437267	164458355	-	ENSMUSG00000026576	0	139.206	2.18836	1.12985	0.369678	3.05631	0.00224079	0.0440689	Atp1b1	protein_coding	ATPase, Na+/K+ transporting, beta 1 polypeptide
1	164449601	164449800	*	0.291917	0.729978	-3.13718	1	164437267	164458355	-	ENSMUSG00000026576	0	139.206	2.18836	1.12985	0.369678	3.05631	0.00224079	0.0440689	Atp1b1	protein_coding	ATPase, Na+/K+ transporting, beta 1 polypeptide
1	164449701	164449900	*	0.291917	0.729978	-3.13718	1	164437267	164458355	-	ENSMUSG00000026576	0	139.206	2.18836	1.12985	0.369678	3.05631	0.00224079	0.0440689	Atp1b1	protein_coding	ATPase, Na+/K+ transporting, beta 1 polypeptide
1	164452201	164452400	*	0.0837908	0.496957	-6.17486	1	164437267	164458355	-	ENSMUSG00000026576	0	139.206	2.18836	1.12985	0.369678	3.05631	0.00224079	0.0440689	Atp1b1	protein_coding	ATPase, Na+/K+ transporting, beta 1 polypeptide
1	164452301	164452500	*	0.29057	0.729036	-2.11608	1	164437267	164458355	-	ENSMUSG00000026576	0	139.206	2.18836	1.12985	0.369678	3.05631	0.00224079	0.0440689	Atp1b1	protein_coding	ATPase, Na+/K+ transporting, beta 1 polypeptide
1	164452401	164452600	*	0.0642376	0.452344	2.25799	1	164437267	164458355	-	ENSMUSG00000026576	0	139.206	2.18836	1.12985	0.369678	3.05631	0.00224079	0.0440689	Atp1b1	protein_coding	ATPase, Na+/K+ transporting, beta 1 polypeptide
1	164452501	164452700	*	0.0923751	0.513735	3.14059	1	164437267	164458355	-	ENSMUSG00000026576	0	139.206	2.18836	1.12985	0.369678	3.05631	0.00224079	0.0440689	Atp1b1	protein_coding	ATPase, Na+/K+ transporting, beta 1 polypeptide
1	164452601	164452800	*	0.780089	0.900642	0.887506	1	164437267	164458355	-	ENSMUSG00000026576	0	139.206	2.18836	1.12985	0.369678	3.05631	0.00224079	0.0440689	Atp1b1	protein_coding	ATPase, Na+/K+ transporting, beta 1 polypeptide
1	164452701	164452900	*	0.418498	0.797633	3.42742	1	164437267	164458355	-	ENSMUSG00000026576	0	139.206	2.18836	1.12985	0.369678	3.05631	0.00224079	0.0440689	Atp1b1	protein_coding	ATPase, Na+/K+ transporting, beta 1 polypeptide
1	164452801	164453000	*	0.299289	0.734685	3.80609	1	164437267	164458355	-	ENSMUSG00000026576	0	139.206	2.18836	1.12985	0.369678	3.05631	0.00224079	0.0440689	Atp1b1	protein_coding	ATPase, Na+/K+ transporting, beta 1 polypeptide
1	164453701	164453900	*	0.0604431	0.441948	8.8734	1	164437267	164458355	-	ENSMUSG00000026576	0	139.206	2.18836	1.12985	0.369678	3.05631	0.00224079	0.0440689	Atp1b1	protein_coding	ATPase, Na+/K+ transporting, beta 1 polypeptide
1	164453801	164454000	*	0.0111083	0.220906	5.54251	1	164437267	164458355	-	ENSMUSG00000026576	0	139.206	2.18836	1.12985	0.369678	3.05631	0.00224079	0.0440689	Atp1b1	protein_coding	ATPase, Na+/K+ transporting, beta 1 polypeptide
1	164453901	164454100	*	0.0724453	0.472664	3.61612	1	164437267	164458355	-	ENSMUSG00000026576	0	139.206	2.18836	1.12985	0.369678	3.05631	0.00224079	0.0440689	Atp1b1	protein_coding	ATPase, Na+/K+ transporting, beta 1 polypeptide
1	164454001	164454200	*	0.287325	0.727161	3.26251	1	164437267	164458355	-	ENSMUSG00000026576	0	139.206	2.18836	1.12985	0.369678	3.05631	0.00224079	0.0440689	Atp1b1	protein_coding	ATPase, Na+/K+ transporting, beta 1 polypeptide
1	164454601	164454800	*	0.808725	0.905749	1.17393	1	164437267	164458355	-	ENSMUSG00000026576	0	139.206	2.18836	1.12985	0.369678	3.05631	0.00224079	0.0440689	Atp1b1	protein_coding	ATPase, Na+/K+ transporting, beta 1 polypeptide
1	164454701	164454900	*	0.477975	0.821091	-4.61538	1	164437267	164458355	-	ENSMUSG00000026576	0	139.206	2.18836	1.12985	0.369678	3.05631	0.00224079	0.0440689	Atp1b1	protein_coding	ATPase, Na+/K+ transporting, beta 1 polypeptide
1	164454901	164455100	*	0.290137	0.728766	-4.07505	1	164437267	164458355	-	ENSMUSG00000026576	0	139.206	2.18836	1.12985	0.369678	3.05631	0.00224079	0.0440689	Atp1b1	protein_coding	ATPase, Na+/K+ transporting, beta 1 polypeptide
1	164455001	164455200	*	0.850427	0.912445	0.888992	1	164437267	164458355	-	ENSMUSG00000026576	0	139.206	2.18836	1.12985	0.369678	3.05631	0.00224079	0.0440689	Atp1b1	protein_coding	ATPase, Na+/K+ transporting, beta 1 polypeptide
1	164455101	164455300	*	0.584439	0.855163	-3.66888	1	164437267	164458355	-	ENSMUSG00000026576	0	139.206	2.18836	1.12985	0.369678	3.05631	0.00224079	0.0440689	Atp1b1	protein_coding	ATPase, Na+/K+ transporting, beta 1 polypeptide
1	164455601	164455800	*	0.926569	0.923555	-0.563407	1	164437267	164458355	-	ENSMUSG00000026576	0	139.206	2.18836	1.12985	0.369678	3.05631	0.00224079	0.0440689	Atp1b1	protein_coding	ATPase, Na+/K+ transporting, beta 1 polypeptide
1	164455701	164455900	*	0.798776	0.903959	1.39429	1	164437267	164458355	-	ENSMUSG00000026576	0	139.206	2.18836	1.12985	0.369678	3.05631	0.00224079	0.0440689	Atp1b1	protein_coding	ATPase, Na+/K+ transporting, beta 1 polypeptide
1	164455801	164456000	*	0.148071	0.600534	6.787	1	164437267	164458355	-	ENSMUSG00000026576	0	139.206	2.18836	1.12985	0.369678	3.05631	0.00224079	0.0440689	Atp1b1	protein_coding	ATPase, Na+/K+ transporting, beta 1 polypeptide
1	164455901	164456100	*	0.0279346	0.327021	5.89919	1	164437267	164458355	-	ENSMUSG00000026576	0	139.206	2.18836	1.12985	0.369678	3.05631	0.00224079	0.0440689	Atp1b1	protein_coding	ATPase, Na+/K+ transporting, beta 1 polypeptide
1	164458701	164458900	*	0.238325	0.691622	3.94108	1	164437267	164458355	-	ENSMUSG00000026576	-347	139.206	2.18836	1.12985	0.369678	3.05631	0.00224079	0.0440689	Atp1b1	protein_coding	ATPase, Na+/K+ transporting, beta 1 polypeptide
1	164459101	164459300	*	0.459951	0.814518	4.13879	1	164437267	164458355	-	ENSMUSG00000026576	-747	139.206	2.18836	1.12985	0.369678	3.05631	0.00224079	0.0440689	Atp1b1	protein_coding	ATPase, Na+/K+ transporting, beta 1 polypeptide
1	164459201	164459400	*	0.197718	0.655961	5.15461	1	164437267	164458355	-	ENSMUSG00000026576	-847	139.206	2.18836	1.12985	0.369678	3.05631	0.00224079	0.0440689	Atp1b1	protein_coding	ATPase, Na+/K+ transporting, beta 1 polypeptide
1	164459301	164459500	*	0.676998	0.879873	-2.45178	1	164437267	164458355	-	ENSMUSG00000026576	-947	139.206	2.18836	1.12985	0.369678	3.05631	0.00224079	0.0440689	Atp1b1	protein_coding	ATPase, Na+/K+ transporting, beta 1 polypeptide
1	164459401	164459600	*	0.651316	0.873224	-2.59062	1	164437267	164458355	-	ENSMUSG00000026576	-1047	139.206	2.18836	1.12985	0.369678	3.05631	0.00224079	0.0440689	Atp1b1	protein_coding	ATPase, Na+/K+ transporting, beta 1 polypeptide
1	164459501	164459700	*	0.812467	0.906351	-0.985528	1	164437267	164458355	-	ENSMUSG00000026576	-1147	139.206	2.18836	1.12985	0.369678	3.05631	0.00224079	0.0440689	Atp1b1	protein_coding	ATPase, Na+/K+ transporting, beta 1 polypeptide
1	164459601	164459800	*	0.407554	0.792331	-3.92169	1	164437267	164458355	-	ENSMUSG00000026576	-1247	139.206	2.18836	1.12985	0.369678	3.05631	0.00224079	0.0440689	Atp1b1	protein_coding	ATPase, Na+/K+ transporting, beta 1 polypeptide
1	164459701	164459900	*	0.505527	0.830492	-5.01567	1	164437267	164458355	-	ENSMUSG00000026576	-1347	139.206	2.18836	1.12985	0.369678	3.05631	0.00224079	0.0440689	Atp1b1	protein_coding	ATPase, Na+/K+ transporting, beta 1 polypeptide
1	165191601	165191800	*	0.000424206	0.0461156	-11.3459	1	165174341	165194433	-	ENSMUSG00000040848	0	266.99	1.21544	0.281479	0.168932	1.66622	0.0956689	0.358692	Sft2d2	protein_coding	SFT2 domain containing 2
1	165191701	165191900	*	0.00795611	0.190568	-8.90698	1	165174341	165194433	-	ENSMUSG00000040848	0	266.99	1.21544	0.281479	0.168932	1.66622	0.0956689	0.358692	Sft2d2	protein_coding	SFT2 domain containing 2
1	165191801	165192000	*	0.10493	0.537221	-6.86162	1	165174341	165194433	-	ENSMUSG00000040848	0	266.99	1.21544	0.281479	0.168932	1.66622	0.0956689	0.358692	Sft2d2	protein_coding	SFT2 domain containing 2
1	165191901	165192100	*	0.0133742	0.240627	-13.5182	1	165174341	165194433	-	ENSMUSG00000040848	0	266.99	1.21544	0.281479	0.168932	1.66622	0.0956689	0.358692	Sft2d2	protein_coding	SFT2 domain containing 2
1	165192601	165192800	*	0.780739	0.90072	-0.383552	1	165174341	165194433	-	ENSMUSG00000040848	0	266.99	1.21544	0.281479	0.168932	1.66622	0.0956689	0.358692	Sft2d2	protein_coding	SFT2 domain containing 2
1	165192701	165192900	*	0.877627	0.916317	0.171715	1	165174341	165194433	-	ENSMUSG00000040848	0	266.99	1.21544	0.281479	0.168932	1.66622	0.0956689	0.358692	Sft2d2	protein_coding	SFT2 domain containing 2
1	165192801	165193000	*	0.29463	0.731836	2.08083	1	165174341	165194433	-	ENSMUSG00000040848	0	266.99	1.21544	0.281479	0.168932	1.66622	0.0956689	0.358692	Sft2d2	protein_coding	SFT2 domain containing 2
1	165193801	165194000	*	0.739159	0.893034	0.186248	1	165174341	165194433	-	ENSMUSG00000040848	0	266.99	1.21544	0.281479	0.168932	1.66622	0.0956689	0.358692	Sft2d2	protein_coding	SFT2 domain containing 2
1	165193901	165194100	*	0.629524	0.867594	0.290266	1	165174341	165194433	-	ENSMUSG00000040848	0	266.99	1.21544	0.281479	0.168932	1.66622	0.0956689	0.358692	Sft2d2	protein_coding	SFT2 domain containing 2
1	165194001	165194200	*	0.868775	0.915267	0.100865	1	165174341	165194433	-	ENSMUSG00000040848	0	266.99	1.21544	0.281479	0.168932	1.66622	0.0956689	0.358692	Sft2d2	protein_coding	SFT2 domain containing 2
1	165194501	165194700	*	0.630706	0.867956	0.602089	1	165174341	165194433	-	ENSMUSG00000040848	-69	266.99	1.21544	0.281479	0.168932	1.66622	0.0956689	0.358692	Sft2d2	protein_coding	SFT2 domain containing 2
1	165194601	165194800	*	0.911165	0.921072	0.194508	1	165174341	165194433	-	ENSMUSG00000040848	-169	266.99	1.21544	0.281479	0.168932	1.66622	0.0956689	0.358692	Sft2d2	protein_coding	SFT2 domain containing 2
1	165194701	165194900	*	0.576138	0.853113	-1.61038	1	165174341	165194433	-	ENSMUSG00000040848	-269	266.99	1.21544	0.281479	0.168932	1.66622	0.0956689	0.358692	Sft2d2	protein_coding	SFT2 domain containing 2
1	165194801	165195000	*	0.310789	0.741825	-6.29642	1	165174341	165194433	-	ENSMUSG00000040848	-369	266.99	1.21544	0.281479	0.168932	1.66622	0.0956689	0.358692	Sft2d2	protein_coding	SFT2 domain containing 2
1	165212801	165213000	*	0.444335	0.808372	1.99007	1	165214922	165236943	-	ENSMUSG00000040843	1923	1405.35	0.943681	-0.0836293	0.0651487	-1.28367	0.199258	0.51184	Tiprl	protein_coding	TIP41, TOR signalling pathway regulator-like (S. cerevisiae)
1	165212901	165213100	*	0.73232	0.891906	-0.752975	1	165214922	165236943	-	ENSMUSG00000040843	1823	1405.35	0.943681	-0.0836293	0.0651487	-1.28367	0.199258	0.51184	Tiprl	protein_coding	TIP41, TOR signalling pathway regulator-like (S. cerevisiae)
1	165213001	165213200	*	0.275709	0.718966	-5.16971	1	165214922	165236943	-	ENSMUSG00000040843	1723	1405.35	0.943681	-0.0836293	0.0651487	-1.28367	0.199258	0.51184	Tiprl	protein_coding	TIP41, TOR signalling pathway regulator-like (S. cerevisiae)
1	165215701	165215900	*	0.825023	0.90828	0.729167	1	165214922	165236943	-	ENSMUSG00000040843	0	1405.35	0.943681	-0.0836293	0.0651487	-1.28367	0.199258	0.51184	Tiprl	protein_coding	TIP41, TOR signalling pathway regulator-like (S. cerevisiae)
1	165215801	165216000	*	0.857187	0.913559	0.487259	1	165214922	165236943	-	ENSMUSG00000040843	0	1405.35	0.943681	-0.0836293	0.0651487	-1.28367	0.199258	0.51184	Tiprl	protein_coding	TIP41, TOR signalling pathway regulator-like (S. cerevisiae)
1	165215901	165216100	*	0.246552	0.698355	-3.43633	1	165214922	165236943	-	ENSMUSG00000040843	0	1405.35	0.943681	-0.0836293	0.0651487	-1.28367	0.199258	0.51184	Tiprl	protein_coding	TIP41, TOR signalling pathway regulator-like (S. cerevisiae)
1	165216001	165216200	*	0.0892559	0.50811	-7.77487	1	165214922	165236943	-	ENSMUSG00000040843	0	1405.35	0.943681	-0.0836293	0.0651487	-1.28367	0.199258	0.51184	Tiprl	protein_coding	TIP41, TOR signalling pathway regulator-like (S. cerevisiae)
1	165216101	165216300	*	0.0226348	0.299537	-5.93162	1	165214922	165236943	-	ENSMUSG00000040843	0	1405.35	0.943681	-0.0836293	0.0651487	-1.28367	0.199258	0.51184	Tiprl	protein_coding	TIP41, TOR signalling pathway regulator-like (S. cerevisiae)
1	165216201	165216400	*	0.330293	0.753205	-2.12644	1	165214922	165236943	-	ENSMUSG00000040843	0	1405.35	0.943681	-0.0836293	0.0651487	-1.28367	0.199258	0.51184	Tiprl	protein_coding	TIP41, TOR signalling pathway regulator-like (S. cerevisiae)
1	165237501	165237700	*	0.732347	0.891908	-1.18387	1	165214922	165236943	-	ENSMUSG00000040843	-559	1405.35	0.943681	-0.0836293	0.0651487	-1.28367	0.199258	0.51184	Tiprl	protein_coding	TIP41, TOR signalling pathway regulator-like (S. cerevisiae)
1	165237601	165237800	*	0.732347	0.891908	-1.18387	1	165214922	165236943	-	ENSMUSG00000040843	-659	1405.35	0.943681	-0.0836293	0.0651487	-1.28367	0.199258	0.51184	Tiprl	protein_coding	TIP41, TOR signalling pathway regulator-like (S. cerevisiae)
1	165237701	165237900	*	0.087097	0.503441	4.3379	1	165214922	165236943	-	ENSMUSG00000040843	-759	1405.35	0.943681	-0.0836293	0.0651487	-1.28367	0.199258	0.51184	Tiprl	protein_coding	TIP41, TOR signalling pathway regulator-like (S. cerevisiae)
1	165237801	165238000	*	0.118207	0.559713	2.63535	1	165214922	165236943	-	ENSMUSG00000040843	-859	1405.35	0.943681	-0.0836293	0.0651487	-1.28367	0.199258	0.51184	Tiprl	protein_coding	TIP41, TOR signalling pathway regulator-like (S. cerevisiae)
1	165237901	165238100	*	0.609742	0.862186	1.27929	1	165214922	165236943	-	ENSMUSG00000040843	-959	1405.35	0.943681	-0.0836293	0.0651487	-1.28367	0.199258	0.51184	Tiprl	protein_coding	TIP41, TOR signalling pathway regulator-like (S. cerevisiae)
1	165308801	165309000	*	0.23619	0.689771	2.6676	1	165301863	165322930	+	ENSMUSG00000040836	0	199.866	0.687533	-0.5405	0.305286	-1.77047	0.0766485	0.321847	Gpr161	protein_coding	G protein-coupled receptor 161
1	165308901	165309100	*	0.241419	0.694137	2.46225	1	165301863	165322930	+	ENSMUSG00000040836	0	199.866	0.687533	-0.5405	0.305286	-1.77047	0.0766485	0.321847	Gpr161	protein_coding	G protein-coupled receptor 161
1	165320801	165321000	*	0.20045	0.658093	-4.63488	1	165301863	165322930	+	ENSMUSG00000040836	0	199.866	0.687533	-0.5405	0.305286	-1.77047	0.0766485	0.321847	Gpr161	protein_coding	G protein-coupled receptor 161
1	165320901	165321100	*	0.18827	0.646463	-4.97443	1	165301863	165322930	+	ENSMUSG00000040836	0	199.866	0.687533	-0.5405	0.305286	-1.77047	0.0766485	0.321847	Gpr161	protein_coding	G protein-coupled receptor 161
1	165323001	165323200	*	0.892354	0.918428	-0.465116	1	165301863	165322930	+	ENSMUSG00000040836	72	199.866	0.687533	-0.5405	0.305286	-1.77047	0.0766485	0.321847	Gpr161	protein_coding	G protein-coupled receptor 161
1	165323101	165323300	*	0.884674	0.917168	0.371087	1	165301863	165322930	+	ENSMUSG00000040836	172	199.866	0.687533	-0.5405	0.305286	-1.77047	0.0766485	0.321847	Gpr161	protein_coding	G protein-coupled receptor 161
1	165323201	165323400	*	0.922146	0.922996	0.273692	1	165301863	165322930	+	ENSMUSG00000040836	272	199.866	0.687533	-0.5405	0.305286	-1.77047	0.0766485	0.321847	Gpr161	protein_coding	G protein-coupled receptor 161
1	165341901	165342100	*	0.663525	0.876462	-1.15603	1	165329511	165460465	-	ENSMUSG00000026571	0	1387.71	1.11708	0.159731	0.205578	0.776982	0.437169	0.718985	Dcaf6	protein_coding	DDB1 and CUL4 associated factor 6
1	165342001	165342200	*	0.822134	0.907892	0.626709	1	165329511	165460465	-	ENSMUSG00000026571	0	1387.71	1.11708	0.159731	0.205578	0.776982	0.437169	0.718985	Dcaf6	protein_coding	DDB1 and CUL4 associated factor 6
1	165342101	165342300	*	0.613319	0.863334	-2.40578	1	165329511	165460465	-	ENSMUSG00000026571	0	1387.71	1.11708	0.159731	0.205578	0.776982	0.437169	0.718985	Dcaf6	protein_coding	DDB1 and CUL4 associated factor 6
1	165342201	165342400	*	0.78169	0.90091	-1.15206	1	165329511	165460465	-	ENSMUSG00000026571	0	1387.71	1.11708	0.159731	0.205578	0.776982	0.437169	0.718985	Dcaf6	protein_coding	DDB1 and CUL4 associated factor 6
1	165344401	165344600	*	0.315477	0.744649	6.25444	1	165329511	165460465	-	ENSMUSG00000026571	0	1387.71	1.11708	0.159731	0.205578	0.776982	0.437169	0.718985	Dcaf6	protein_coding	DDB1 and CUL4 associated factor 6
1	165344501	165344700	*	0.89724	0.919161	-0.515208	1	165329511	165460465	-	ENSMUSG00000026571	0	1387.71	1.11708	0.159731	0.205578	0.776982	0.437169	0.718985	Dcaf6	protein_coding	DDB1 and CUL4 associated factor 6
1	165344601	165344800	*	0.0819674	0.493149	-16.9012	1	165329511	165460465	-	ENSMUSG00000026571	0	1387.71	1.11708	0.159731	0.205578	0.776982	0.437169	0.718985	Dcaf6	protein_coding	DDB1 and CUL4 associated factor 6
1	165344701	165344900	*	0.142759	0.593517	-11.9168	1	165329511	165460465	-	ENSMUSG00000026571	0	1387.71	1.11708	0.159731	0.205578	0.776982	0.437169	0.718985	Dcaf6	protein_coding	DDB1 and CUL4 associated factor 6
1	165365201	165365400	*	0.0465	0.400275	3.71408	1	165329511	165460465	-	ENSMUSG00000026571	0	1387.71	1.11708	0.159731	0.205578	0.776982	0.437169	0.718985	Dcaf6	protein_coding	DDB1 and CUL4 associated factor 6
1	165365301	165365500	*	0.202959	0.661062	2.34064	1	165329511	165460465	-	ENSMUSG00000026571	0	1387.71	1.11708	0.159731	0.205578	0.776982	0.437169	0.718985	Dcaf6	protein_coding	DDB1 and CUL4 associated factor 6
1	165365401	165365600	*	0.686989	0.88228	1.21301	1	165329511	165460465	-	ENSMUSG00000026571	0	1387.71	1.11708	0.159731	0.205578	0.776982	0.437169	0.718985	Dcaf6	protein_coding	DDB1 and CUL4 associated factor 6
1	165385701	165385900	*	0.205287	0.663224	-4.61588	1	165329511	165460465	-	ENSMUSG00000026571	0	1387.71	1.11708	0.159731	0.205578	0.776982	0.437169	0.718985	Dcaf6	protein_coding	DDB1 and CUL4 associated factor 6
1	165385801	165386000	*	0.0316304	0.343214	-10.0493	1	165329511	165460465	-	ENSMUSG00000026571	0	1387.71	1.11708	0.159731	0.205578	0.776982	0.437169	0.718985	Dcaf6	protein_coding	DDB1 and CUL4 associated factor 6
1	165385901	165386100	*	0.0647978	0.45381	-11.039	1	165329511	165460465	-	ENSMUSG00000026571	0	1387.71	1.11708	0.159731	0.205578	0.776982	0.437169	0.718985	Dcaf6	protein_coding	DDB1 and CUL4 associated factor 6
1	165392801	165393000	*	0.59736	0.859074	1.60834	1	165329511	165460465	-	ENSMUSG00000026571	0	1387.71	1.11708	0.159731	0.205578	0.776982	0.437169	0.718985	Dcaf6	protein_coding	DDB1 and CUL4 associated factor 6
1	165392901	165393100	*	0.146965	0.59914	4.23708	1	165329511	165460465	-	ENSMUSG00000026571	0	1387.71	1.11708	0.159731	0.205578	0.776982	0.437169	0.718985	Dcaf6	protein_coding	DDB1 and CUL4 associated factor 6
1	165394401	165394600	*	0.0224269	0.298524	9.51537	1	165329511	165460465	-	ENSMUSG00000026571	0	1387.71	1.11708	0.159731	0.205578	0.776982	0.437169	0.718985	Dcaf6	protein_coding	DDB1 and CUL4 associated factor 6
1	165394501	165394700	*	0.611969	0.862913	0.817059	1	165329511	165460465	-	ENSMUSG00000026571	0	1387.71	1.11708	0.159731	0.205578	0.776982	0.437169	0.718985	Dcaf6	protein_coding	DDB1 and CUL4 associated factor 6
1	165394601	165394800	*	0.380867	0.780284	-1.0861	1	165329511	165460465	-	ENSMUSG00000026571	0	1387.71	1.11708	0.159731	0.205578	0.776982	0.437169	0.718985	Dcaf6	protein_coding	DDB1 and CUL4 associated factor 6
1	165396001	165396200	*	0.370666	0.775769	-2.70358	1	165329511	165460465	-	ENSMUSG00000026571	0	1387.71	1.11708	0.159731	0.205578	0.776982	0.437169	0.718985	Dcaf6	protein_coding	DDB1 and CUL4 associated factor 6
1	165396101	165396300	*	0.249181	0.70003	-3.16729	1	165329511	165460465	-	ENSMUSG00000026571	0	1387.71	1.11708	0.159731	0.205578	0.776982	0.437169	0.718985	Dcaf6	protein_coding	DDB1 and CUL4 associated factor 6
1	165396201	165396400	*	0.234643	0.688263	-4.34881	1	165329511	165460465	-	ENSMUSG00000026571	0	1387.71	1.11708	0.159731	0.205578	0.776982	0.437169	0.718985	Dcaf6	protein_coding	DDB1 and CUL4 associated factor 6
1	165421301	165421500	*	0.380028	0.77988	3.80966	1	165329511	165460465	-	ENSMUSG00000026571	0	1387.71	1.11708	0.159731	0.205578	0.776982	0.437169	0.718985	Dcaf6	protein_coding	DDB1 and CUL4 associated factor 6
1	165421401	165421600	*	0.380028	0.77988	3.80966	1	165329511	165460465	-	ENSMUSG00000026571	0	1387.71	1.11708	0.159731	0.205578	0.776982	0.437169	0.718985	Dcaf6	protein_coding	DDB1 and CUL4 associated factor 6
1	165459001	165459200	*	0.116171	0.55643	-13	1	165329511	165460465	-	ENSMUSG00000026571	0	1387.71	1.11708	0.159731	0.205578	0.776982	0.437169	0.718985	Dcaf6	protein_coding	DDB1 and CUL4 associated factor 6
1	165459001	165459200	*	0.116171	0.55643	-13	1	165461037	165481214	+	ENSMUSG00000026568	-1838	904.258	1.29789	0.376167	0.151739	2.47903	0.0131739	0.12401	Mpc2	protein_coding	mitochondrial pyruvate carrier 2
1	165459101	165459300	*	0.348415	0.763622	-7.29788	1	165329511	165460465	-	ENSMUSG00000026571	0	1387.71	1.11708	0.159731	0.205578	0.776982	0.437169	0.718985	Dcaf6	protein_coding	DDB1 and CUL4 associated factor 6
1	165459101	165459300	*	0.348415	0.763622	-7.29788	1	165461037	165481214	+	ENSMUSG00000026568	-1738	904.258	1.29789	0.376167	0.151739	2.47903	0.0131739	0.12401	Mpc2	protein_coding	mitochondrial pyruvate carrier 2
1	165459301	165459500	*	0.0318946	0.344275	-1.59645	1	165329511	165460465	-	ENSMUSG00000026571	0	1387.71	1.11708	0.159731	0.205578	0.776982	0.437169	0.718985	Dcaf6	protein_coding	DDB1 and CUL4 associated factor 6
1	165459301	165459500	*	0.0318946	0.344275	-1.59645	1	165461037	165481214	+	ENSMUSG00000026568	-1538	904.258	1.29789	0.376167	0.151739	2.47903	0.0131739	0.12401	Mpc2	protein_coding	mitochondrial pyruvate carrier 2
1	165459401	165459600	*	0.20158	0.659467	-0.743161	1	165329511	165460465	-	ENSMUSG00000026571	0	1387.71	1.11708	0.159731	0.205578	0.776982	0.437169	0.718985	Dcaf6	protein_coding	DDB1 and CUL4 associated factor 6
1	165459401	165459600	*	0.20158	0.659467	-0.743161	1	165461037	165481214	+	ENSMUSG00000026568	-1438	904.258	1.29789	0.376167	0.151739	2.47903	0.0131739	0.12401	Mpc2	protein_coding	mitochondrial pyruvate carrier 2
1	165461401	165461600	*	0.00940409	0.205035	-1.68379	1	165461037	165481214	+	ENSMUSG00000026568	0	904.258	1.29789	0.376167	0.151739	2.47903	0.0131739	0.12401	Mpc2	protein_coding	mitochondrial pyruvate carrier 2
1	165461401	165461600	*	0.00940409	0.205035	-1.68379	1	165329511	165460465	-	ENSMUSG00000026571	-937	1387.71	1.11708	0.159731	0.205578	0.776982	0.437169	0.718985	Dcaf6	protein_coding	DDB1 and CUL4 associated factor 6
1	165461501	165461700	*	0.216411	0.672881	-0.808531	1	165461037	165481214	+	ENSMUSG00000026568	0	904.258	1.29789	0.376167	0.151739	2.47903	0.0131739	0.12401	Mpc2	protein_coding	mitochondrial pyruvate carrier 2
1	165461501	165461700	*	0.216411	0.672881	-0.808531	1	165329511	165460465	-	ENSMUSG00000026571	-1037	1387.71	1.11708	0.159731	0.205578	0.776982	0.437169	0.718985	Dcaf6	protein_coding	DDB1 and CUL4 associated factor 6
1	165461601	165461800	*	0.0138831	0.244323	2.06111	1	165461037	165481214	+	ENSMUSG00000026568	0	904.258	1.29789	0.376167	0.151739	2.47903	0.0131739	0.12401	Mpc2	protein_coding	mitochondrial pyruvate carrier 2
1	165461601	165461800	*	0.0138831	0.244323	2.06111	1	165329511	165460465	-	ENSMUSG00000026571	-1137	1387.71	1.11708	0.159731	0.205578	0.776982	0.437169	0.718985	Dcaf6	protein_coding	DDB1 and CUL4 associated factor 6
1	165461701	165461900	*	0.145084	0.596615	1.33358	1	165461037	165481214	+	ENSMUSG00000026568	0	904.258	1.29789	0.376167	0.151739	2.47903	0.0131739	0.12401	Mpc2	protein_coding	mitochondrial pyruvate carrier 2
1	165461701	165461900	*	0.145084	0.596615	1.33358	1	165329511	165460465	-	ENSMUSG00000026571	-1237	1387.71	1.11708	0.159731	0.205578	0.776982	0.437169	0.718985	Dcaf6	protein_coding	DDB1 and CUL4 associated factor 6
1	165461801	165462000	*	0.904998	0.920204	0.0983014	1	165461037	165481214	+	ENSMUSG00000026568	0	904.258	1.29789	0.376167	0.151739	2.47903	0.0131739	0.12401	Mpc2	protein_coding	mitochondrial pyruvate carrier 2
1	165461801	165462000	*	0.904998	0.920204	0.0983014	1	165329511	165460465	-	ENSMUSG00000026571	-1337	1387.71	1.11708	0.159731	0.205578	0.776982	0.437169	0.718985	Dcaf6	protein_coding	DDB1 and CUL4 associated factor 6
1	165594901	165595100	*	0.284095	0.725028	-3.78201	1	165592181	165634541	-	ENSMUSG00000026566	0	2275.5	0.97249	-0.0402449	0.0711874	-0.565337	0.571845	0.803813	Mpzl1	protein_coding	myelin protein zero-like 1
1	165595001	165595200	*	0.215885	0.67256	2.88949	1	165592181	165634541	-	ENSMUSG00000026566	0	2275.5	0.97249	-0.0402449	0.0711874	-0.565337	0.571845	0.803813	Mpzl1	protein_coding	myelin protein zero-like 1
1	165595101	165595300	*	0.468066	0.817553	1.99017	1	165592181	165634541	-	ENSMUSG00000026566	0	2275.5	0.97249	-0.0402449	0.0711874	-0.565337	0.571845	0.803813	Mpzl1	protein_coding	myelin protein zero-like 1
1	165608501	165608700	*	0.140454	0.590776	-3.99501	1	165592181	165634541	-	ENSMUSG00000026566	0	2275.5	0.97249	-0.0402449	0.0711874	-0.565337	0.571845	0.803813	Mpzl1	protein_coding	myelin protein zero-like 1
1	165608601	165608800	*	0.266682	0.712458	-3.16675	1	165592181	165634541	-	ENSMUSG00000026566	0	2275.5	0.97249	-0.0402449	0.0711874	-0.565337	0.571845	0.803813	Mpzl1	protein_coding	myelin protein zero-like 1
1	165613601	165613800	*	0.640313	0.870336	-1.56044	1	165592181	165634541	-	ENSMUSG00000026566	0	2275.5	0.97249	-0.0402449	0.0711874	-0.565337	0.571845	0.803813	Mpzl1	protein_coding	myelin protein zero-like 1
1	165613701	165613900	*	0.218207	0.674396	-1.77024	1	165592181	165634541	-	ENSMUSG00000026566	0	2275.5	0.97249	-0.0402449	0.0711874	-0.565337	0.571845	0.803813	Mpzl1	protein_coding	myelin protein zero-like 1
1	165613801	165614000	*	0.273839	0.717459	-1.71889	1	165592181	165634541	-	ENSMUSG00000026566	0	2275.5	0.97249	-0.0402449	0.0711874	-0.565337	0.571845	0.803813	Mpzl1	protein_coding	myelin protein zero-like 1
1	165616601	165616800	*	0.00453084	0.146173	-16.6682	1	165592181	165634541	-	ENSMUSG00000026566	0	2275.5	0.97249	-0.0402449	0.0711874	-0.565337	0.571845	0.803813	Mpzl1	protein_coding	myelin protein zero-like 1
1	165616701	165616900	*	0.00453084	0.146173	-16.6682	1	165592181	165634541	-	ENSMUSG00000026566	0	2275.5	0.97249	-0.0402449	0.0711874	-0.565337	0.571845	0.803813	Mpzl1	protein_coding	myelin protein zero-like 1
1	165616801	165617000	*	0.144018	0.595295	-3.9974	1	165592181	165634541	-	ENSMUSG00000026566	0	2275.5	0.97249	-0.0402449	0.0711874	-0.565337	0.571845	0.803813	Mpzl1	protein_coding	myelin protein zero-like 1
1	165616901	165617100	*	0.143331	0.594393	-7.6799	1	165592181	165634541	-	ENSMUSG00000026566	0	2275.5	0.97249	-0.0402449	0.0711874	-0.565337	0.571845	0.803813	Mpzl1	protein_coding	myelin protein zero-like 1
1	165617001	165617200	*	0.121049	0.563681	-11.7395	1	165592181	165634541	-	ENSMUSG00000026566	0	2275.5	0.97249	-0.0402449	0.0711874	-0.565337	0.571845	0.803813	Mpzl1	protein_coding	myelin protein zero-like 1
1	165617101	165617300	*	0.511239	0.832495	-2.05455	1	165592181	165634541	-	ENSMUSG00000026566	0	2275.5	0.97249	-0.0402449	0.0711874	-0.565337	0.571845	0.803813	Mpzl1	protein_coding	myelin protein zero-like 1
1	165617201	165617400	*	0.14795	0.600369	-6.44098	1	165592181	165634541	-	ENSMUSG00000026566	0	2275.5	0.97249	-0.0402449	0.0711874	-0.565337	0.571845	0.803813	Mpzl1	protein_coding	myelin protein zero-like 1
1	165617301	165617500	*	0.0359189	0.361189	-11.5435	1	165592181	165634541	-	ENSMUSG00000026566	0	2275.5	0.97249	-0.0402449	0.0711874	-0.565337	0.571845	0.803813	Mpzl1	protein_coding	myelin protein zero-like 1
1	165617401	165617600	*	0.0156151	0.256882	-17.6031	1	165592181	165634541	-	ENSMUSG00000026566	0	2275.5	0.97249	-0.0402449	0.0711874	-0.565337	0.571845	0.803813	Mpzl1	protein_coding	myelin protein zero-like 1
1	165628601	165628800	*	0.730266	0.8914	-1.38365	1	165592181	165634541	-	ENSMUSG00000026566	0	2275.5	0.97249	-0.0402449	0.0711874	-0.565337	0.571845	0.803813	Mpzl1	protein_coding	myelin protein zero-like 1
1	165628701	165628900	*	0.730266	0.8914	-1.38365	1	165592181	165634541	-	ENSMUSG00000026566	0	2275.5	0.97249	-0.0402449	0.0711874	-0.565337	0.571845	0.803813	Mpzl1	protein_coding	myelin protein zero-like 1
1	165632801	165633000	*	0.0846002	0.498695	8.93635	1	165592181	165634541	-	ENSMUSG00000026566	0	2275.5	0.97249	-0.0402449	0.0711874	-0.565337	0.571845	0.803813	Mpzl1	protein_coding	myelin protein zero-like 1
1	165632901	165633100	*	0.532272	0.839234	3.07293	1	165592181	165634541	-	ENSMUSG00000026566	0	2275.5	0.97249	-0.0402449	0.0711874	-0.565337	0.571845	0.803813	Mpzl1	protein_coding	myelin protein zero-like 1
1	165633201	165633400	*	0.0178336	0.270915	-12.4217	1	165592181	165634541	-	ENSMUSG00000026566	0	2275.5	0.97249	-0.0402449	0.0711874	-0.565337	0.571845	0.803813	Mpzl1	protein_coding	myelin protein zero-like 1
1	165633301	165633500	*	0.0092783	0.203978	-8.77971	1	165592181	165634541	-	ENSMUSG00000026566	0	2275.5	0.97249	-0.0402449	0.0711874	-0.565337	0.571845	0.803813	Mpzl1	protein_coding	myelin protein zero-like 1
1	165633401	165633600	*	0.506527	0.830758	-2.66245	1	165592181	165634541	-	ENSMUSG00000026566	0	2275.5	0.97249	-0.0402449	0.0711874	-0.565337	0.571845	0.803813	Mpzl1	protein_coding	myelin protein zero-like 1
1	165633701	165633900	*	0.575255	0.852891	-1.25438	1	165592181	165634541	-	ENSMUSG00000026566	0	2275.5	0.97249	-0.0402449	0.0711874	-0.565337	0.571845	0.803813	Mpzl1	protein_coding	myelin protein zero-like 1
1	165633801	165634000	*	0.152383	0.606201	-1.94903	1	165592181	165634541	-	ENSMUSG00000026566	0	2275.5	0.97249	-0.0402449	0.0711874	-0.565337	0.571845	0.803813	Mpzl1	protein_coding	myelin protein zero-like 1
1	165634901	165635100	*	0.968748	0.929447	-0.143306	1	165592181	165634541	-	ENSMUSG00000026566	-361	2275.5	0.97249	-0.0402449	0.0711874	-0.565337	0.571845	0.803813	Mpzl1	protein_coding	myelin protein zero-like 1
1	165635001	165635200	*	0.702181	0.885638	1.18748	1	165592181	165634541	-	ENSMUSG00000026566	-461	2275.5	0.97249	-0.0402449	0.0711874	-0.565337	0.571845	0.803813	Mpzl1	protein_coding	myelin protein zero-like 1
1	165635101	165635300	*	0.367893	0.774196	4.93189	1	165592181	165634541	-	ENSMUSG00000026566	-561	2275.5	0.97249	-0.0402449	0.0711874	-0.565337	0.571845	0.803813	Mpzl1	protein_coding	myelin protein zero-like 1
1	165635201	165635400	*	0.487739	0.824655	3.67721	1	165592181	165634541	-	ENSMUSG00000026566	-661	2275.5	0.97249	-0.0402449	0.0711874	-0.565337	0.571845	0.803813	Mpzl1	protein_coding	myelin protein zero-like 1
1	165635401	165635600	*	0.165564	0.621595	8.39343	1	165592181	165634541	-	ENSMUSG00000026566	-861	2275.5	0.97249	-0.0402449	0.0711874	-0.565337	0.571845	0.803813	Mpzl1	protein_coding	myelin protein zero-like 1
1	165635501	165635700	*	0.664342	0.876639	2.73315	1	165592181	165634541	-	ENSMUSG00000026566	-961	2275.5	0.97249	-0.0402449	0.0711874	-0.565337	0.571845	0.803813	Mpzl1	protein_coding	myelin protein zero-like 1
1	165636401	165636600	*	0.271384	0.715851	3.99663	1	165592181	165634541	-	ENSMUSG00000026566	-1861	2275.5	0.97249	-0.0402449	0.0711874	-0.565337	0.571845	0.803813	Mpzl1	protein_coding	myelin protein zero-like 1
1	165636501	165636700	*	0.218771	0.674985	3.52882	1	165592181	165634541	-	ENSMUSG00000026566	-1961	2275.5	0.97249	-0.0402449	0.0711874	-0.565337	0.571845	0.803813	Mpzl1	protein_coding	myelin protein zero-like 1
1	165654901	165655100	*	0.159303	0.614841	-5.97155	1	165648945	165708094	-	ENSMUSG00000040723	0	17.2579	1.21798	0.284489	0.322374	0.882482	0.377516	0.67303	Rcsd1	protein_coding	RCSD domain containing 1
1	165655001	165655200	*	0.139045	0.588875	-8.6577	1	165648945	165708094	-	ENSMUSG00000040723	0	17.2579	1.21798	0.284489	0.322374	0.882482	0.377516	0.67303	Rcsd1	protein_coding	RCSD domain containing 1
1	165658801	165659000	*	0.119735	0.561744	-8.28356	1	165648945	165708094	-	ENSMUSG00000040723	0	17.2579	1.21798	0.284489	0.322374	0.882482	0.377516	0.67303	Rcsd1	protein_coding	RCSD domain containing 1
1	165658901	165659100	*	0.703468	0.885799	1.433	1	165648945	165708094	-	ENSMUSG00000040723	0	17.2579	1.21798	0.284489	0.322374	0.882482	0.377516	0.67303	Rcsd1	protein_coding	RCSD domain containing 1
1	165660701	165660900	*	0.0758048	0.480034	-5.38408	1	165648945	165708094	-	ENSMUSG00000040723	0	17.2579	1.21798	0.284489	0.322374	0.882482	0.377516	0.67303	Rcsd1	protein_coding	RCSD domain containing 1
1	165660801	165661000	*	0.202386	0.660404	-2.71138	1	165648945	165708094	-	ENSMUSG00000040723	0	17.2579	1.21798	0.284489	0.322374	0.882482	0.377516	0.67303	Rcsd1	protein_coding	RCSD domain containing 1
1	165660901	165661100	*	0.89042	0.918162	0.13013	1	165648945	165708094	-	ENSMUSG00000040723	0	17.2579	1.21798	0.284489	0.322374	0.882482	0.377516	0.67303	Rcsd1	protein_coding	RCSD domain containing 1
1	165661001	165661200	*	0.14828	0.6007	-1.0582	1	165648945	165708094	-	ENSMUSG00000040723	0	17.2579	1.21798	0.284489	0.322374	0.882482	0.377516	0.67303	Rcsd1	protein_coding	RCSD domain containing 1
1	165672301	165672500	*	0.343166	0.760336	-2.06378	1	165648945	165708094	-	ENSMUSG00000040723	0	17.2579	1.21798	0.284489	0.322374	0.882482	0.377516	0.67303	Rcsd1	protein_coding	RCSD domain containing 1
1	165672401	165672600	*	0.0643464	0.452582	-4.03585	1	165648945	165708094	-	ENSMUSG00000040723	0	17.2579	1.21798	0.284489	0.322374	0.882482	0.377516	0.67303	Rcsd1	protein_coding	RCSD domain containing 1
1	165679601	165679800	*	0.1619	0.617385	7.69858	1	165648945	165708094	-	ENSMUSG00000040723	0	17.2579	1.21798	0.284489	0.322374	0.882482	0.377516	0.67303	Rcsd1	protein_coding	RCSD domain containing 1
1	165686501	165686700	*	0.291222	0.729512	-4.17836	1	165648945	165708094	-	ENSMUSG00000040723	0	17.2579	1.21798	0.284489	0.322374	0.882482	0.377516	0.67303	Rcsd1	protein_coding	RCSD domain containing 1
1	165686601	165686800	*	0.838873	0.910538	0.651423	1	165648945	165708094	-	ENSMUSG00000040723	0	17.2579	1.21798	0.284489	0.322374	0.882482	0.377516	0.67303	Rcsd1	protein_coding	RCSD domain containing 1
1	165707201	165707400	*	0.733917	0.892106	0.961564	1	165648945	165708094	-	ENSMUSG00000040723	0	17.2579	1.21798	0.284489	0.322374	0.882482	0.377516	0.67303	Rcsd1	protein_coding	RCSD domain containing 1
1	165707301	165707500	*	0.732918	0.891958	-1.47365	1	165648945	165708094	-	ENSMUSG00000040723	0	17.2579	1.21798	0.284489	0.322374	0.882482	0.377516	0.67303	Rcsd1	protein_coding	RCSD domain containing 1
1	165707401	165707600	*	0.248701	0.699643	-3.72045	1	165648945	165708094	-	ENSMUSG00000040723	0	17.2579	1.21798	0.284489	0.322374	0.882482	0.377516	0.67303	Rcsd1	protein_coding	RCSD domain containing 1
1	165707501	165707700	*	0.0903673	0.51024	-4.18029	1	165648945	165708094	-	ENSMUSG00000040723	0	17.2579	1.21798	0.284489	0.322374	0.882482	0.377516	0.67303	Rcsd1	protein_coding	RCSD domain containing 1
1	165707601	165707800	*	0.70331	0.885776	-0.689679	1	165648945	165708094	-	ENSMUSG00000040723	0	17.2579	1.21798	0.284489	0.322374	0.882482	0.377516	0.67303	Rcsd1	protein_coding	RCSD domain containing 1
1	165708101	165708300	*	0.891644	0.918321	-0.0951954	1	165648945	165708094	-	ENSMUSG00000040723	-8	17.2579	1.21798	0.284489	0.322374	0.882482	0.377516	0.67303	Rcsd1	protein_coding	RCSD domain containing 1
1	165708201	165708400	*	0.726428	0.89071	-0.177145	1	165648945	165708094	-	ENSMUSG00000040723	-108	17.2579	1.21798	0.284489	0.322374	0.882482	0.377516	0.67303	Rcsd1	protein_coding	RCSD domain containing 1
1	165708301	165708500	*	0.697829	0.884836	0.344227	1	165648945	165708094	-	ENSMUSG00000040723	-208	17.2579	1.21798	0.284489	0.322374	0.882482	0.377516	0.67303	Rcsd1	protein_coding	RCSD domain containing 1
1	165708401	165708600	*	0.628829	0.867357	1.12536	1	165648945	165708094	-	ENSMUSG00000040723	-308	17.2579	1.21798	0.284489	0.322374	0.882482	0.377516	0.67303	Rcsd1	protein_coding	RCSD domain containing 1
1	165708701	165708900	*	0.0610947	0.44394	-6.84282	1	165648945	165708094	-	ENSMUSG00000040723	-608	17.2579	1.21798	0.284489	0.322374	0.882482	0.377516	0.67303	Rcsd1	protein_coding	RCSD domain containing 1
1	165708801	165709000	*	0.117579	0.558932	-5.50634	1	165648945	165708094	-	ENSMUSG00000040723	-708	17.2579	1.21798	0.284489	0.322374	0.882482	0.377516	0.67303	Rcsd1	protein_coding	RCSD domain containing 1
1	165709001	165709200	*	0.272914	0.716862	-4.47087	1	165648945	165708094	-	ENSMUSG00000040723	-908	17.2579	1.21798	0.284489	0.322374	0.882482	0.377516	0.67303	Rcsd1	protein_coding	RCSD domain containing 1
1	165709101	165709300	*	0.527959	0.837647	-2.75278	1	165648945	165708094	-	ENSMUSG00000040723	-1008	17.2579	1.21798	0.284489	0.322374	0.882482	0.377516	0.67303	Rcsd1	protein_coding	RCSD domain containing 1
1	165709201	165709400	*	0.898077	0.919255	0.753388	1	165648945	165708094	-	ENSMUSG00000040723	-1108	17.2579	1.21798	0.284489	0.322374	0.882482	0.377516	0.67303	Rcsd1	protein_coding	RCSD domain containing 1
1	165709601	165709800	*	0.956973	0.927982	0.120291	1	165648945	165708094	-	ENSMUSG00000040723	-1508	17.2579	1.21798	0.284489	0.322374	0.882482	0.377516	0.67303	Rcsd1	protein_coding	RCSD domain containing 1
1	165709701	165709900	*	0.556641	0.847564	1.41708	1	165648945	165708094	-	ENSMUSG00000040723	-1608	17.2579	1.21798	0.284489	0.322374	0.882482	0.377516	0.67303	Rcsd1	protein_coding	RCSD domain containing 1
1	165709801	165710000	*	0.449794	0.810416	4.82655	1	165648945	165708094	-	ENSMUSG00000040723	-1708	17.2579	1.21798	0.284489	0.322374	0.882482	0.377516	0.67303	Rcsd1	protein_coding	RCSD domain containing 1
1	165763301	165763500	*	0.17832	0.636426	4.85064	1	165763746	165775308	+	ENSMUSG00000040713	-247	1506.51	1.1169	0.159501	0.134454	1.18628	0.23551	0.551459	Creg1	protein_coding	cellular repressor of E1A-stimulated genes 1
1	165763401	165763600	*	0.21552	0.672192	3.88258	1	165763746	165775308	+	ENSMUSG00000040713	-147	1506.51	1.1169	0.159501	0.134454	1.18628	0.23551	0.551459	Creg1	protein_coding	cellular repressor of E1A-stimulated genes 1
1	165763501	165763700	*	0.551422	0.845759	-0.749309	1	165763746	165775308	+	ENSMUSG00000040713	-47	1506.51	1.1169	0.159501	0.134454	1.18628	0.23551	0.551459	Creg1	protein_coding	cellular repressor of E1A-stimulated genes 1
1	165763601	165763800	*	0.600482	0.85982	0.311687	1	165763746	165775308	+	ENSMUSG00000040713	0	1506.51	1.1169	0.159501	0.134454	1.18628	0.23551	0.551459	Creg1	protein_coding	cellular repressor of E1A-stimulated genes 1
1	165763701	165763900	*	0.419647	0.79806	0.503151	1	165763746	165775308	+	ENSMUSG00000040713	0	1506.51	1.1169	0.159501	0.134454	1.18628	0.23551	0.551459	Creg1	protein_coding	cellular repressor of E1A-stimulated genes 1
1	165764201	165764400	*	0.206254	0.664111	1.33874	1	165763746	165775308	+	ENSMUSG00000040713	0	1506.51	1.1169	0.159501	0.134454	1.18628	0.23551	0.551459	Creg1	protein_coding	cellular repressor of E1A-stimulated genes 1
1	165764301	165764500	*	0.179307	0.637484	-1.34566	1	165763746	165775308	+	ENSMUSG00000040713	0	1506.51	1.1169	0.159501	0.134454	1.18628	0.23551	0.551459	Creg1	protein_coding	cellular repressor of E1A-stimulated genes 1
1	165764401	165764600	*	0.655632	0.874398	-0.7157	1	165763746	165775308	+	ENSMUSG00000040713	0	1506.51	1.1169	0.159501	0.134454	1.18628	0.23551	0.551459	Creg1	protein_coding	cellular repressor of E1A-stimulated genes 1
1	165764501	165764700	*	0.497805	0.827822	2.23172	1	165763746	165775308	+	ENSMUSG00000040713	0	1506.51	1.1169	0.159501	0.134454	1.18628	0.23551	0.551459	Creg1	protein_coding	cellular repressor of E1A-stimulated genes 1
1	165765901	165766100	*	0.606193	0.86133	1.17935	1	165763746	165775308	+	ENSMUSG00000040713	0	1506.51	1.1169	0.159501	0.134454	1.18628	0.23551	0.551459	Creg1	protein_coding	cellular repressor of E1A-stimulated genes 1
1	165766001	165766200	*	0.767212	0.898549	0.459212	1	165763746	165775308	+	ENSMUSG00000040713	0	1506.51	1.1169	0.159501	0.134454	1.18628	0.23551	0.551459	Creg1	protein_coding	cellular repressor of E1A-stimulated genes 1
1	165766101	165766300	*	0.598198	0.859355	-1.14836	1	165763746	165775308	+	ENSMUSG00000040713	0	1506.51	1.1169	0.159501	0.134454	1.18628	0.23551	0.551459	Creg1	protein_coding	cellular repressor of E1A-stimulated genes 1
1	165766401	165766600	*	0.591279	0.857164	-1.30061	1	165763746	165775308	+	ENSMUSG00000040713	0	1506.51	1.1169	0.159501	0.134454	1.18628	0.23551	0.551459	Creg1	protein_coding	cellular repressor of E1A-stimulated genes 1
1	165766501	165766700	*	0.591202	0.857164	-1.39461	1	165763746	165775308	+	ENSMUSG00000040713	0	1506.51	1.1169	0.159501	0.134454	1.18628	0.23551	0.551459	Creg1	protein_coding	cellular repressor of E1A-stimulated genes 1
1	165766601	165766800	*	0.206382	0.664236	-2.04838	1	165763746	165775308	+	ENSMUSG00000040713	0	1506.51	1.1169	0.159501	0.134454	1.18628	0.23551	0.551459	Creg1	protein_coding	cellular repressor of E1A-stimulated genes 1
1	165766701	165766900	*	0.0469295	0.401405	-6.72194	1	165763746	165775308	+	ENSMUSG00000040713	0	1506.51	1.1169	0.159501	0.134454	1.18628	0.23551	0.551459	Creg1	protein_coding	cellular repressor of E1A-stimulated genes 1
1	165766901	165767100	*	0.110071	0.546275	-5.67194	1	165763746	165775308	+	ENSMUSG00000040713	0	1506.51	1.1169	0.159501	0.134454	1.18628	0.23551	0.551459	Creg1	protein_coding	cellular repressor of E1A-stimulated genes 1
1	165767001	165767200	*	0.0451284	0.395655	-4.41705	1	165763746	165775308	+	ENSMUSG00000040713	0	1506.51	1.1169	0.159501	0.134454	1.18628	0.23551	0.551459	Creg1	protein_coding	cellular repressor of E1A-stimulated genes 1
1	165767101	165767300	*	0.199592	0.657219	-3.40703	1	165763746	165775308	+	ENSMUSG00000040713	0	1506.51	1.1169	0.159501	0.134454	1.18628	0.23551	0.551459	Creg1	protein_coding	cellular repressor of E1A-stimulated genes 1
1	165769101	165769300	*	0.00939658	0.204923	13.8478	1	165763746	165775308	+	ENSMUSG00000040713	0	1506.51	1.1169	0.159501	0.134454	1.18628	0.23551	0.551459	Creg1	protein_coding	cellular repressor of E1A-stimulated genes 1
1	165769201	165769400	*	0.840459	0.910802	-1.16959	1	165763746	165775308	+	ENSMUSG00000040713	0	1506.51	1.1169	0.159501	0.134454	1.18628	0.23551	0.551459	Creg1	protein_coding	cellular repressor of E1A-stimulated genes 1
1	165769301	165769500	*	0.939198	0.925421	0.421338	1	165763746	165775308	+	ENSMUSG00000040713	0	1506.51	1.1169	0.159501	0.134454	1.18628	0.23551	0.551459	Creg1	protein_coding	cellular repressor of E1A-stimulated genes 1
1	165769401	165769600	*	0.376519	0.778376	4.94115	1	165763746	165775308	+	ENSMUSG00000040713	0	1506.51	1.1169	0.159501	0.134454	1.18628	0.23551	0.551459	Creg1	protein_coding	cellular repressor of E1A-stimulated genes 1
1	165770701	165770900	*	0.16653	0.622907	3.34563	1	165763746	165775308	+	ENSMUSG00000040713	0	1506.51	1.1169	0.159501	0.134454	1.18628	0.23551	0.551459	Creg1	protein_coding	cellular repressor of E1A-stimulated genes 1
1	165770801	165771000	*	0.171416	0.628505	2.70933	1	165763746	165775308	+	ENSMUSG00000040713	0	1506.51	1.1169	0.159501	0.134454	1.18628	0.23551	0.551459	Creg1	protein_coding	cellular repressor of E1A-stimulated genes 1
1	165772201	165772400	*	0.342493	0.759928	3.26859	1	165763746	165775308	+	ENSMUSG00000040713	0	1506.51	1.1169	0.159501	0.134454	1.18628	0.23551	0.551459	Creg1	protein_coding	cellular repressor of E1A-stimulated genes 1
1	165772301	165772500	*	0.477305	0.820777	-2.38911	1	165763746	165775308	+	ENSMUSG00000040713	0	1506.51	1.1169	0.159501	0.134454	1.18628	0.23551	0.551459	Creg1	protein_coding	cellular repressor of E1A-stimulated genes 1
1	165775301	165775500	*	0.0845614	0.49861	-8.11607	1	165763746	165775308	+	ENSMUSG00000040713	0	1506.51	1.1169	0.159501	0.134454	1.18628	0.23551	0.551459	Creg1	protein_coding	cellular repressor of E1A-stimulated genes 1
1	165775401	165775600	*	0.178219	0.636353	-6.64522	1	165763746	165775308	+	ENSMUSG00000040713	94	1506.51	1.1169	0.159501	0.134454	1.18628	0.23551	0.551459	Creg1	protein_coding	cellular repressor of E1A-stimulated genes 1
1	165775501	165775700	*	0.260703	0.708393	-3.13752	1	165763746	165775308	+	ENSMUSG00000040713	194	1506.51	1.1169	0.159501	0.134454	1.18628	0.23551	0.551459	Creg1	protein_coding	cellular repressor of E1A-stimulated genes 1
1	165775601	165775800	*	0.896013	0.919035	-0.24729	1	165763746	165775308	+	ENSMUSG00000040713	294	1506.51	1.1169	0.159501	0.134454	1.18628	0.23551	0.551459	Creg1	protein_coding	cellular repressor of E1A-stimulated genes 1
1	165775701	165775900	*	0.987201	0.932027	-0.0279753	1	165763746	165775308	+	ENSMUSG00000040713	394	1506.51	1.1169	0.159501	0.134454	1.18628	0.23551	0.551459	Creg1	protein_coding	cellular repressor of E1A-stimulated genes 1
1	165775801	165776000	*	0.21832	0.674524	-4.55537	1	165763746	165775308	+	ENSMUSG00000040713	494	1506.51	1.1169	0.159501	0.134454	1.18628	0.23551	0.551459	Creg1	protein_coding	cellular repressor of E1A-stimulated genes 1
1	165775901	165776100	*	0.040354	0.377755	-14.2674	1	165763746	165775308	+	ENSMUSG00000040713	594	1506.51	1.1169	0.159501	0.134454	1.18628	0.23551	0.551459	Creg1	protein_coding	cellular repressor of E1A-stimulated genes 1
1	165865401	165865600	*	0.208603	0.666019	-7.48501	1	165865154	166002678	-	ENSMUSG00000026565	0	164.771	0.995623	-0.00632827	0.178768	-0.0353993	0.971761	0.991207	Pou2f1	protein_coding	POU domain, class 2, transcription factor 1
1	165865501	165865700	*	0.184059	0.642477	-8.08618	1	165865154	166002678	-	ENSMUSG00000026565	0	164.771	0.995623	-0.00632827	0.178768	-0.0353993	0.971761	0.991207	Pou2f1	protein_coding	POU domain, class 2, transcription factor 1
1	165868501	165868700	*	0.250667	0.701166	3.82617	1	165865154	166002678	-	ENSMUSG00000026565	0	164.771	0.995623	-0.00632827	0.178768	-0.0353993	0.971761	0.991207	Pou2f1	protein_coding	POU domain, class 2, transcription factor 1
1	165868601	165868800	*	0.069509	0.465771	3.56106	1	165865154	166002678	-	ENSMUSG00000026565	0	164.771	0.995623	-0.00632827	0.178768	-0.0353993	0.971761	0.991207	Pou2f1	protein_coding	POU domain, class 2, transcription factor 1
1	165868701	165868900	*	0.0841591	0.497784	2.04672	1	165865154	166002678	-	ENSMUSG00000026565	0	164.771	0.995623	-0.00632827	0.178768	-0.0353993	0.971761	0.991207	Pou2f1	protein_coding	POU domain, class 2, transcription factor 1
1	165868801	165869000	*	0.293308	0.730933	1.37775	1	165865154	166002678	-	ENSMUSG00000026565	0	164.771	0.995623	-0.00632827	0.178768	-0.0353993	0.971761	0.991207	Pou2f1	protein_coding	POU domain, class 2, transcription factor 1
1	165868901	165869100	*	0.350382	0.764758	-2.97107	1	165865154	166002678	-	ENSMUSG00000026565	0	164.771	0.995623	-0.00632827	0.178768	-0.0353993	0.971761	0.991207	Pou2f1	protein_coding	POU domain, class 2, transcription factor 1
1	165869001	165869200	*	0.17679	0.635018	-3.59734	1	165865154	166002678	-	ENSMUSG00000026565	0	164.771	0.995623	-0.00632827	0.178768	-0.0353993	0.971761	0.991207	Pou2f1	protein_coding	POU domain, class 2, transcription factor 1
1	165875901	165876100	*	0.230012	0.684781	7.3235	1	165865154	166002678	-	ENSMUSG00000026565	0	164.771	0.995623	-0.00632827	0.178768	-0.0353993	0.971761	0.991207	Pou2f1	protein_coding	POU domain, class 2, transcription factor 1
1	165876001	165876200	*	0.116623	0.557285	12.3397	1	165865154	166002678	-	ENSMUSG00000026565	0	164.771	0.995623	-0.00632827	0.178768	-0.0353993	0.971761	0.991207	Pou2f1	protein_coding	POU domain, class 2, transcription factor 1
1	165876101	165876300	*	0.0902691	0.510102	-5.48869	1	165865154	166002678	-	ENSMUSG00000026565	0	164.771	0.995623	-0.00632827	0.178768	-0.0353993	0.971761	0.991207	Pou2f1	protein_coding	POU domain, class 2, transcription factor 1
1	165876201	165876400	*	0.0902691	0.510102	-5.48869	1	165865154	166002678	-	ENSMUSG00000026565	0	164.771	0.995623	-0.00632827	0.178768	-0.0353993	0.971761	0.991207	Pou2f1	protein_coding	POU domain, class 2, transcription factor 1
1	165882001	165882200	*	0.130428	0.576741	4.72921	1	165865154	166002678	-	ENSMUSG00000026565	0	164.771	0.995623	-0.00632827	0.178768	-0.0353993	0.971761	0.991207	Pou2f1	protein_coding	POU domain, class 2, transcription factor 1
1	165882101	165882300	*	0.130428	0.576741	4.72921	1	165865154	166002678	-	ENSMUSG00000026565	0	164.771	0.995623	-0.00632827	0.178768	-0.0353993	0.971761	0.991207	Pou2f1	protein_coding	POU domain, class 2, transcription factor 1
1	165882501	165882700	*	0.60802	0.861793	-1.74612	1	165865154	166002678	-	ENSMUSG00000026565	0	164.771	0.995623	-0.00632827	0.178768	-0.0353993	0.971761	0.991207	Pou2f1	protein_coding	POU domain, class 2, transcription factor 1
1	165882601	165882800	*	0.60802	0.861793	-1.74612	1	165865154	166002678	-	ENSMUSG00000026565	0	164.771	0.995623	-0.00632827	0.178768	-0.0353993	0.971761	0.991207	Pou2f1	protein_coding	POU domain, class 2, transcription factor 1
1	165934601	165934800	*	0.373631	0.777107	-2.16866	1	165865154	166002678	-	ENSMUSG00000026565	0	164.771	0.995623	-0.00632827	0.178768	-0.0353993	0.971761	0.991207	Pou2f1	protein_coding	POU domain, class 2, transcription factor 1
1	165934701	165934900	*	0.416661	0.796738	-1.7473	1	165865154	166002678	-	ENSMUSG00000026565	0	164.771	0.995623	-0.00632827	0.178768	-0.0353993	0.971761	0.991207	Pou2f1	protein_coding	POU domain, class 2, transcription factor 1
1	165935001	165935200	*	0.463943	0.81601	1.9877	1	165865154	166002678	-	ENSMUSG00000026565	0	164.771	0.995623	-0.00632827	0.178768	-0.0353993	0.971761	0.991207	Pou2f1	protein_coding	POU domain, class 2, transcription factor 1
1	165935101	165935300	*	0.677864	0.88007	-1.1085	1	165865154	166002678	-	ENSMUSG00000026565	0	164.771	0.995623	-0.00632827	0.178768	-0.0353993	0.971761	0.991207	Pou2f1	protein_coding	POU domain, class 2, transcription factor 1
1	165935201	165935400	*	0.936509	0.925041	0.329532	1	165865154	166002678	-	ENSMUSG00000026565	0	164.771	0.995623	-0.00632827	0.178768	-0.0353993	0.971761	0.991207	Pou2f1	protein_coding	POU domain, class 2, transcription factor 1
1	165961901	165962100	*	0.362941	0.771507	-3.46056	1	165865154	166002678	-	ENSMUSG00000026565	0	164.771	0.995623	-0.00632827	0.178768	-0.0353993	0.971761	0.991207	Pou2f1	protein_coding	POU domain, class 2, transcription factor 1
1	165962001	165962200	*	0.39561	0.787307	-3.11795	1	165865154	166002678	-	ENSMUSG00000026565	0	164.771	0.995623	-0.00632827	0.178768	-0.0353993	0.971761	0.991207	Pou2f1	protein_coding	POU domain, class 2, transcription factor 1
1	165962301	165962500	*	0.58035	0.854232	-3.06585	1	165865154	166002678	-	ENSMUSG00000026565	0	164.771	0.995623	-0.00632827	0.178768	-0.0353993	0.971761	0.991207	Pou2f1	protein_coding	POU domain, class 2, transcription factor 1
1	165962401	165962600	*	0.58035	0.854232	-3.06585	1	165865154	166002678	-	ENSMUSG00000026565	0	164.771	0.995623	-0.00632827	0.178768	-0.0353993	0.971761	0.991207	Pou2f1	protein_coding	POU domain, class 2, transcription factor 1
1	165969101	165969300	*	0.409151	0.793051	2.3986	1	165865154	166002678	-	ENSMUSG00000026565	0	164.771	0.995623	-0.00632827	0.178768	-0.0353993	0.971761	0.991207	Pou2f1	protein_coding	POU domain, class 2, transcription factor 1
1	165969201	165969400	*	0.388112	0.783816	2.59684	1	165865154	166002678	-	ENSMUSG00000026565	0	164.771	0.995623	-0.00632827	0.178768	-0.0353993	0.971761	0.991207	Pou2f1	protein_coding	POU domain, class 2, transcription factor 1
1	165969401	165969600	*	0.0129111	0.236747	-7.04607	1	165865154	166002678	-	ENSMUSG00000026565	0	164.771	0.995623	-0.00632827	0.178768	-0.0353993	0.971761	0.991207	Pou2f1	protein_coding	POU domain, class 2, transcription factor 1
1	165969501	165969700	*	0.0129111	0.236747	-7.04607	1	165865154	166002678	-	ENSMUSG00000026565	0	164.771	0.995623	-0.00632827	0.178768	-0.0353993	0.971761	0.991207	Pou2f1	protein_coding	POU domain, class 2, transcription factor 1
1	165985001	165985200	*	0.523752	0.836096	-1.73228	1	165865154	166002678	-	ENSMUSG00000026565	0	164.771	0.995623	-0.00632827	0.178768	-0.0353993	0.971761	0.991207	Pou2f1	protein_coding	POU domain, class 2, transcription factor 1
1	165985101	165985300	*	0.523752	0.836096	-1.73228	1	165865154	166002678	-	ENSMUSG00000026565	0	164.771	0.995623	-0.00632827	0.178768	-0.0353993	0.971761	0.991207	Pou2f1	protein_coding	POU domain, class 2, transcription factor 1
1	165985201	165985400	*	0.0581913	0.435605	2.89293	1	165865154	166002678	-	ENSMUSG00000026565	0	164.771	0.995623	-0.00632827	0.178768	-0.0353993	0.971761	0.991207	Pou2f1	protein_coding	POU domain, class 2, transcription factor 1
1	165985301	165985500	*	0.103771	0.535256	2.26312	1	165865154	166002678	-	ENSMUSG00000026565	0	164.771	0.995623	-0.00632827	0.178768	-0.0353993	0.971761	0.991207	Pou2f1	protein_coding	POU domain, class 2, transcription factor 1
1	166000701	166000900	*	0.268285	0.713844	-4.64031	1	165865154	166002678	-	ENSMUSG00000026565	0	164.771	0.995623	-0.00632827	0.178768	-0.0353993	0.971761	0.991207	Pou2f1	protein_coding	POU domain, class 2, transcription factor 1
1	166103601	166103800	*	0.751173	0.895442	-1.34598	1	166098153	166127898	-	ENSMUSG00000026564	0	41.77	1.69355	0.760047	0.56605	1.34272	0.179363	0.487787	Dusp27	protein_coding	dual specificity phosphatase 27 (putative)
1	166103701	166103900	*	0.38485	0.78214	2.89581	1	166098153	166127898	-	ENSMUSG00000026564	0	41.77	1.69355	0.760047	0.56605	1.34272	0.179363	0.487787	Dusp27	protein_coding	dual specificity phosphatase 27 (putative)
1	166103801	166104000	*	0.220265	0.676115	3.81315	1	166098153	166127898	-	ENSMUSG00000026564	0	41.77	1.69355	0.760047	0.56605	1.34272	0.179363	0.487787	Dusp27	protein_coding	dual specificity phosphatase 27 (putative)
1	166124701	166124900	*	0.528626	0.837916	1.62749	1	166098153	166127898	-	ENSMUSG00000026564	0	41.77	1.69355	0.760047	0.56605	1.34272	0.179363	0.487787	Dusp27	protein_coding	dual specificity phosphatase 27 (putative)
1	166124801	166125000	*	0.571968	0.851951	1.58202	1	166098153	166127898	-	ENSMUSG00000026564	0	41.77	1.69355	0.760047	0.56605	1.34272	0.179363	0.487787	Dusp27	protein_coding	dual specificity phosphatase 27 (putative)
1	166124901	166125100	*	0.702035	0.885596	-1.86137	1	166098153	166127898	-	ENSMUSG00000026564	0	41.77	1.69355	0.760047	0.56605	1.34272	0.179363	0.487787	Dusp27	protein_coding	dual specificity phosphatase 27 (putative)
1	166125001	166125200	*	0.519567	0.834855	2.1674	1	166098153	166127898	-	ENSMUSG00000026564	0	41.77	1.69355	0.760047	0.56605	1.34272	0.179363	0.487787	Dusp27	protein_coding	dual specificity phosphatase 27 (putative)
1	166125101	166125300	*	0.519617	0.834862	2.21992	1	166098153	166127898	-	ENSMUSG00000026564	0	41.77	1.69355	0.760047	0.56605	1.34272	0.179363	0.487787	Dusp27	protein_coding	dual specificity phosphatase 27 (putative)
1	166125201	166125400	*	0.995755	0.933125	-0.0212585	1	166098153	166127898	-	ENSMUSG00000026564	0	41.77	1.69355	0.760047	0.56605	1.34272	0.179363	0.487787	Dusp27	protein_coding	dual specificity phosphatase 27 (putative)
1	166127301	166127500	*	0.935767	0.924917	0.326224	1	166098153	166127898	-	ENSMUSG00000026564	0	41.77	1.69355	0.760047	0.56605	1.34272	0.179363	0.487787	Dusp27	protein_coding	dual specificity phosphatase 27 (putative)
1	166127401	166127600	*	0.42276	0.799274	2.85498	1	166098153	166127898	-	ENSMUSG00000026564	0	41.77	1.69355	0.760047	0.56605	1.34272	0.179363	0.487787	Dusp27	protein_coding	dual specificity phosphatase 27 (putative)
1	166252001	166252200	*	0.029809	0.335479	-9.35941	1	166254139	166316823	+	ENSMUSG00000040612	-1940	287.591	0.816622	-0.29226	0.302821	-0.965124	0.334483	0.640828	Ildr2	protein_coding	immunoglobulin-like domain containing receptor 2
1	166252101	166252300	*	0.159763	0.615215	-4.58998	1	166254139	166316823	+	ENSMUSG00000040612	-1840	287.591	0.816622	-0.29226	0.302821	-0.965124	0.334483	0.640828	Ildr2	protein_coding	immunoglobulin-like domain containing receptor 2
1	166252201	166252400	*	0.635973	0.869184	1.89482	1	166254139	166316823	+	ENSMUSG00000040612	-1740	287.591	0.816622	-0.29226	0.302821	-0.965124	0.334483	0.640828	Ildr2	protein_coding	immunoglobulin-like domain containing receptor 2
1	166252301	166252500	*	0.388768	0.784071	-3.04631	1	166254139	166316823	+	ENSMUSG00000040612	-1640	287.591	0.816622	-0.29226	0.302821	-0.965124	0.334483	0.640828	Ildr2	protein_coding	immunoglobulin-like domain containing receptor 2
1	166252401	166252600	*	0.171746	0.628941	-6.66667	1	166254139	166316823	+	ENSMUSG00000040612	-1540	287.591	0.816622	-0.29226	0.302821	-0.965124	0.334483	0.640828	Ildr2	protein_coding	immunoglobulin-like domain containing receptor 2
1	166267401	166267600	*	0.065506	0.455887	8.40464	1	166254139	166316823	+	ENSMUSG00000040612	0	287.591	0.816622	-0.29226	0.302821	-0.965124	0.334483	0.640828	Ildr2	protein_coding	immunoglobulin-like domain containing receptor 2
1	166267501	166267700	*	0.612002	0.862919	2.02326	1	166254139	166316823	+	ENSMUSG00000040612	0	287.591	0.816622	-0.29226	0.302821	-0.965124	0.334483	0.640828	Ildr2	protein_coding	immunoglobulin-like domain containing receptor 2
1	166267601	166267800	*	0.445148	0.808568	-2.34285	1	166254139	166316823	+	ENSMUSG00000040612	0	287.591	0.816622	-0.29226	0.302821	-0.965124	0.334483	0.640828	Ildr2	protein_coding	immunoglobulin-like domain containing receptor 2
1	166267701	166267900	*	0.38744	0.783495	-4.69368	1	166254139	166316823	+	ENSMUSG00000040612	0	287.591	0.816622	-0.29226	0.302821	-0.965124	0.334483	0.640828	Ildr2	protein_coding	immunoglobulin-like domain containing receptor 2
1	166279401	166279600	*	0.807344	0.905542	-0.679422	1	166254139	166316823	+	ENSMUSG00000040612	0	287.591	0.816622	-0.29226	0.302821	-0.965124	0.334483	0.640828	Ildr2	protein_coding	immunoglobulin-like domain containing receptor 2
1	166279501	166279700	*	0.520873	0.835153	-1.27493	1	166254139	166316823	+	ENSMUSG00000040612	0	287.591	0.816622	-0.29226	0.302821	-0.965124	0.334483	0.640828	Ildr2	protein_coding	immunoglobulin-like domain containing receptor 2
1	166279601	166279800	*	0.721393	0.889545	-1.09107	1	166254139	166316823	+	ENSMUSG00000040612	0	287.591	0.816622	-0.29226	0.302821	-0.965124	0.334483	0.640828	Ildr2	protein_coding	immunoglobulin-like domain containing receptor 2
1	166279701	166279900	*	0.727279	0.890888	-2.0202	1	166254139	166316823	+	ENSMUSG00000040612	0	287.591	0.816622	-0.29226	0.302821	-0.965124	0.334483	0.640828	Ildr2	protein_coding	immunoglobulin-like domain containing receptor 2
1	166280101	166280300	*	0.000869897	0.0658301	-14.8197	1	166254139	166316823	+	ENSMUSG00000040612	0	287.591	0.816622	-0.29226	0.302821	-0.965124	0.334483	0.640828	Ildr2	protein_coding	immunoglobulin-like domain containing receptor 2
1	166280201	166280400	*	0.00613852	0.16892	-8.99616	1	166254139	166316823	+	ENSMUSG00000040612	0	287.591	0.816622	-0.29226	0.302821	-0.965124	0.334483	0.640828	Ildr2	protein_coding	immunoglobulin-like domain containing receptor 2
1	166280301	166280500	*	0.0950933	0.518812	-4.78631	1	166254139	166316823	+	ENSMUSG00000040612	0	287.591	0.816622	-0.29226	0.302821	-0.965124	0.334483	0.640828	Ildr2	protein_coding	immunoglobulin-like domain containing receptor 2
1	166280401	166280600	*	0.179743	0.638017	-5.65961	1	166254139	166316823	+	ENSMUSG00000040612	0	287.591	0.816622	-0.29226	0.302821	-0.965124	0.334483	0.640828	Ildr2	protein_coding	immunoglobulin-like domain containing receptor 2
1	166280501	166280700	*	0.548226	0.844506	-1.09512	1	166254139	166316823	+	ENSMUSG00000040612	0	287.591	0.816622	-0.29226	0.302821	-0.965124	0.334483	0.640828	Ildr2	protein_coding	immunoglobulin-like domain containing receptor 2
1	166280901	166281100	*	0.514371	0.833343	3.712	1	166254139	166316823	+	ENSMUSG00000040612	0	287.591	0.816622	-0.29226	0.302821	-0.965124	0.334483	0.640828	Ildr2	protein_coding	immunoglobulin-like domain containing receptor 2
1	166281001	166281200	*	0.514371	0.833343	3.712	1	166254139	166316823	+	ENSMUSG00000040612	0	287.591	0.816622	-0.29226	0.302821	-0.965124	0.334483	0.640828	Ildr2	protein_coding	immunoglobulin-like domain containing receptor 2
1	166282601	166282800	*	0.300812	0.735514	-6.84498	1	166254139	166316823	+	ENSMUSG00000040612	0	287.591	0.816622	-0.29226	0.302821	-0.965124	0.334483	0.640828	Ildr2	protein_coding	immunoglobulin-like domain containing receptor 2
1	166292601	166292800	*	0.299966	0.735159	1.67602	1	166254139	166316823	+	ENSMUSG00000040612	0	287.591	0.816622	-0.29226	0.302821	-0.965124	0.334483	0.640828	Ildr2	protein_coding	immunoglobulin-like domain containing receptor 2
1	166292701	166292900	*	0.965627	0.929153	0.0849257	1	166254139	166316823	+	ENSMUSG00000040612	0	287.591	0.816622	-0.29226	0.302821	-0.965124	0.334483	0.640828	Ildr2	protein_coding	immunoglobulin-like domain containing receptor 2
1	166292801	166293000	*	0.529861	0.838396	3.44444	1	166254139	166316823	+	ENSMUSG00000040612	0	287.591	0.816622	-0.29226	0.302821	-0.965124	0.334483	0.640828	Ildr2	protein_coding	immunoglobulin-like domain containing receptor 2
1	166292901	166293100	*	0.794497	0.903177	-0.716833	1	166254139	166316823	+	ENSMUSG00000040612	0	287.591	0.816622	-0.29226	0.302821	-0.965124	0.334483	0.640828	Ildr2	protein_coding	immunoglobulin-like domain containing receptor 2
1	166293001	166293200	*	0.477013	0.820701	-1.86811	1	166254139	166316823	+	ENSMUSG00000040612	0	287.591	0.816622	-0.29226	0.302821	-0.965124	0.334483	0.640828	Ildr2	protein_coding	immunoglobulin-like domain containing receptor 2
1	166293101	166293300	*	0.0172342	0.267243	-7.03721	1	166254139	166316823	+	ENSMUSG00000040612	0	287.591	0.816622	-0.29226	0.302821	-0.965124	0.334483	0.640828	Ildr2	protein_coding	immunoglobulin-like domain containing receptor 2
1	166293201	166293400	*	0.015629	0.256958	-6.86311	1	166254139	166316823	+	ENSMUSG00000040612	0	287.591	0.816622	-0.29226	0.302821	-0.965124	0.334483	0.640828	Ildr2	protein_coding	immunoglobulin-like domain containing receptor 2
1	166300301	166300500	*	0.403607	0.790709	-3.35116	1	166254139	166316823	+	ENSMUSG00000040612	0	287.591	0.816622	-0.29226	0.302821	-0.965124	0.334483	0.640828	Ildr2	protein_coding	immunoglobulin-like domain containing receptor 2
1	166300401	166300600	*	0.403607	0.790709	-3.35116	1	166254139	166316823	+	ENSMUSG00000040612	0	287.591	0.816622	-0.29226	0.302821	-0.965124	0.334483	0.640828	Ildr2	protein_coding	immunoglobulin-like domain containing receptor 2
1	166300501	166300700	*	0.278427	0.720772	-4.33862	1	166254139	166316823	+	ENSMUSG00000040612	0	287.591	0.816622	-0.29226	0.302821	-0.965124	0.334483	0.640828	Ildr2	protein_coding	immunoglobulin-like domain containing receptor 2
1	166300601	166300800	*	0.994485	0.932975	0.0152131	1	166254139	166316823	+	ENSMUSG00000040612	0	287.591	0.816622	-0.29226	0.302821	-0.965124	0.334483	0.640828	Ildr2	protein_coding	immunoglobulin-like domain containing receptor 2
1	166300701	166300900	*	0.419403	0.797975	2.26267	1	166254139	166316823	+	ENSMUSG00000040612	0	287.591	0.816622	-0.29226	0.302821	-0.965124	0.334483	0.640828	Ildr2	protein_coding	immunoglobulin-like domain containing receptor 2
1	166380701	166380900	*	0.00507451	0.154203	-15.3256	1	166379097	166393621	+	ENSMUSG00000026563	0	663.061	1.0632	0.0884145	0.080653	1.09623	0.272977	0.586752	Tada1	protein_coding	transcriptional adaptor 1
1	166380801	166381000	*	0.0299697	0.336393	-10.7395	1	166379097	166393621	+	ENSMUSG00000026563	0	663.061	1.0632	0.0884145	0.080653	1.09623	0.272977	0.586752	Tada1	protein_coding	transcriptional adaptor 1
1	166380901	166381100	*	0.0159435	0.259482	-11.4307	1	166379097	166393621	+	ENSMUSG00000026563	0	663.061	1.0632	0.0884145	0.080653	1.09623	0.272977	0.586752	Tada1	protein_coding	transcriptional adaptor 1
1	166381001	166381200	*	0.115332	0.555078	-6.55766	1	166379097	166393621	+	ENSMUSG00000026563	0	663.061	1.0632	0.0884145	0.080653	1.09623	0.272977	0.586752	Tada1	protein_coding	transcriptional adaptor 1
1	166381101	166381300	*	0.614208	0.86361	1.26966	1	166379097	166393621	+	ENSMUSG00000026563	0	663.061	1.0632	0.0884145	0.080653	1.09623	0.272977	0.586752	Tada1	protein_coding	transcriptional adaptor 1
1	166381201	166381400	*	0.941714	0.925826	-0.143467	1	166379097	166393621	+	ENSMUSG00000026563	0	663.061	1.0632	0.0884145	0.080653	1.09623	0.272977	0.586752	Tada1	protein_coding	transcriptional adaptor 1
1	166381301	166381500	*	0.713865	0.887852	-1.00107	1	166379097	166393621	+	ENSMUSG00000026563	0	663.061	1.0632	0.0884145	0.080653	1.09623	0.272977	0.586752	Tada1	protein_coding	transcriptional adaptor 1
1	166385001	166385200	*	0.757287	0.89662	-1.11849	1	166379097	166393621	+	ENSMUSG00000026563	0	663.061	1.0632	0.0884145	0.080653	1.09623	0.272977	0.586752	Tada1	protein_coding	transcriptional adaptor 1
1	166385001	166385200	*	0.757287	0.89662	-1.11849	1	166384622	166409863	-	ENSMUSG00000040596	0	700.6	0.834612	-0.260823	0.12597	-2.07051	0.0384047	0.223334	Pogk	protein_coding	pogo transposable element with KRAB domain
1	166385101	166385300	*	0.641797	0.870809	-0.763149	1	166379097	166393621	+	ENSMUSG00000026563	0	663.061	1.0632	0.0884145	0.080653	1.09623	0.272977	0.586752	Tada1	protein_coding	transcriptional adaptor 1
1	166385101	166385300	*	0.641797	0.870809	-0.763149	1	166384622	166409863	-	ENSMUSG00000040596	0	700.6	0.834612	-0.260823	0.12597	-2.07051	0.0384047	0.223334	Pogk	protein_coding	pogo transposable element with KRAB domain
1	166385201	166385400	*	0.842552	0.911323	0.326251	1	166379097	166393621	+	ENSMUSG00000026563	0	663.061	1.0632	0.0884145	0.080653	1.09623	0.272977	0.586752	Tada1	protein_coding	transcriptional adaptor 1
1	166385201	166385400	*	0.842552	0.911323	0.326251	1	166384622	166409863	-	ENSMUSG00000040596	0	700.6	0.834612	-0.260823	0.12597	-2.07051	0.0384047	0.223334	Pogk	protein_coding	pogo transposable element with KRAB domain
1	166408401	166408600	*	0.105414	0.537963	3.78444	1	166384622	166409863	-	ENSMUSG00000040596	0	700.6	0.834612	-0.260823	0.12597	-2.07051	0.0384047	0.223334	Pogk	protein_coding	pogo transposable element with KRAB domain
1	166410001	166410200	*	0.935939	0.924948	-0.0652974	1	166384622	166409863	-	ENSMUSG00000040596	-139	700.6	0.834612	-0.260823	0.12597	-2.07051	0.0384047	0.223334	Pogk	protein_coding	pogo transposable element with KRAB domain
1	166410101	166410300	*	0.502267	0.829522	-1.9708	1	166384622	166409863	-	ENSMUSG00000040596	-239	700.6	0.834612	-0.260823	0.12597	-2.07051	0.0384047	0.223334	Pogk	protein_coding	pogo transposable element with KRAB domain
1	167001501	167001700	*	0.100314	0.528568	0.624753	1	167001417	167091302	+	ENSMUSG00000060568	0	143.048	0.889142	-0.169514	0.458387	-0.369807	0.711526	0.881816	Fam78b	protein_coding	family with sequence similarity 78, member B
1	167001501	167001700	*	0.100314	0.528568	0.624753	1	166974024	167000841	-	ENSMUSG00000097823	-661	13.4651	1.35478	0.438063	0.440864	0.993647	0.320395	0.629779	Gm16701	lincRNA	predicted gene, 16701
1	167001601	167001800	*	0.273325	0.717094	0.358062	1	167001417	167091302	+	ENSMUSG00000060568	0	143.048	0.889142	-0.169514	0.458387	-0.369807	0.711526	0.881816	Fam78b	protein_coding	family with sequence similarity 78, member B
1	167001601	167001800	*	0.273325	0.717094	0.358062	1	166974024	167000841	-	ENSMUSG00000097823	-761	13.4651	1.35478	0.438063	0.440864	0.993647	0.320395	0.629779	Gm16701	lincRNA	predicted gene, 16701
1	167001701	167001900	*	0.50584	0.83055	0.307693	1	167001417	167091302	+	ENSMUSG00000060568	0	143.048	0.889142	-0.169514	0.458387	-0.369807	0.711526	0.881816	Fam78b	protein_coding	family with sequence similarity 78, member B
1	167001701	167001900	*	0.50584	0.83055	0.307693	1	166974024	167000841	-	ENSMUSG00000097823	-861	13.4651	1.35478	0.438063	0.440864	0.993647	0.320395	0.629779	Gm16701	lincRNA	predicted gene, 16701
1	167001801	167002000	*	0.26949	0.714561	0.870817	1	167001417	167091302	+	ENSMUSG00000060568	0	143.048	0.889142	-0.169514	0.458387	-0.369807	0.711526	0.881816	Fam78b	protein_coding	family with sequence similarity 78, member B
1	167001801	167002000	*	0.26949	0.714561	0.870817	1	166974024	167000841	-	ENSMUSG00000097823	-961	13.4651	1.35478	0.438063	0.440864	0.993647	0.320395	0.629779	Gm16701	lincRNA	predicted gene, 16701
1	167004001	167004200	*	0.314637	0.744216	-4.4909	1	167001417	167091302	+	ENSMUSG00000060568	0	143.048	0.889142	-0.169514	0.458387	-0.369807	0.711526	0.881816	Fam78b	protein_coding	family with sequence similarity 78, member B
1	167004101	167004300	*	0.491267	0.825838	-2.041	1	167001417	167091302	+	ENSMUSG00000060568	0	143.048	0.889142	-0.169514	0.458387	-0.369807	0.711526	0.881816	Fam78b	protein_coding	family with sequence similarity 78, member B
1	167004201	167004400	*	0.513457	0.83313	1.84507	1	167001417	167091302	+	ENSMUSG00000060568	0	143.048	0.889142	-0.169514	0.458387	-0.369807	0.711526	0.881816	Fam78b	protein_coding	family with sequence similarity 78, member B
1	167004301	167004500	*	0.727967	0.891016	-0.891473	1	167001417	167091302	+	ENSMUSG00000060568	0	143.048	0.889142	-0.169514	0.458387	-0.369807	0.711526	0.881816	Fam78b	protein_coding	family with sequence similarity 78, member B
1	167004401	167004600	*	0.727967	0.891016	-0.891473	1	167001417	167091302	+	ENSMUSG00000060568	0	143.048	0.889142	-0.169514	0.458387	-0.369807	0.711526	0.881816	Fam78b	protein_coding	family with sequence similarity 78, member B
1	167004701	167004900	*	0.13344	0.581188	4.82899	1	167001417	167091302	+	ENSMUSG00000060568	0	143.048	0.889142	-0.169514	0.458387	-0.369807	0.711526	0.881816	Fam78b	protein_coding	family with sequence similarity 78, member B
1	167004801	167005000	*	0.13344	0.581188	4.82899	1	167001417	167091302	+	ENSMUSG00000060568	0	143.048	0.889142	-0.169514	0.458387	-0.369807	0.711526	0.881816	Fam78b	protein_coding	family with sequence similarity 78, member B
1	167022101	167022300	*	0.0897846	0.509102	8.60566	1	167001417	167091302	+	ENSMUSG00000060568	0	143.048	0.889142	-0.169514	0.458387	-0.369807	0.711526	0.881816	Fam78b	protein_coding	family with sequence similarity 78, member B
1	167022201	167022400	*	0.0585916	0.436645	6.33828	1	167001417	167091302	+	ENSMUSG00000060568	0	143.048	0.889142	-0.169514	0.458387	-0.369807	0.711526	0.881816	Fam78b	protein_coding	family with sequence similarity 78, member B
1	167023201	167023400	*	0.0879124	0.505148	5.00834	1	167001417	167091302	+	ENSMUSG00000060568	0	143.048	0.889142	-0.169514	0.458387	-0.369807	0.711526	0.881816	Fam78b	protein_coding	family with sequence similarity 78, member B
1	167023301	167023500	*	0.262076	0.709363	2.54069	1	167001417	167091302	+	ENSMUSG00000060568	0	143.048	0.889142	-0.169514	0.458387	-0.369807	0.711526	0.881816	Fam78b	protein_coding	family with sequence similarity 78, member B
1	167023401	167023600	*	0.430148	0.802681	-2.83416	1	167001417	167091302	+	ENSMUSG00000060568	0	143.048	0.889142	-0.169514	0.458387	-0.369807	0.711526	0.881816	Fam78b	protein_coding	family with sequence similarity 78, member B
1	167034401	167034600	*	0.481653	0.822479	2.024	1	167001417	167091302	+	ENSMUSG00000060568	0	143.048	0.889142	-0.169514	0.458387	-0.369807	0.711526	0.881816	Fam78b	protein_coding	family with sequence similarity 78, member B
1	167034501	167034700	*	0.663761	0.876516	1.80606	1	167001417	167091302	+	ENSMUSG00000060568	0	143.048	0.889142	-0.169514	0.458387	-0.369807	0.711526	0.881816	Fam78b	protein_coding	family with sequence similarity 78, member B
1	167069901	167070100	*	0.414939	0.795875	-4.20066	1	167001417	167091302	+	ENSMUSG00000060568	0	143.048	0.889142	-0.169514	0.458387	-0.369807	0.711526	0.881816	Fam78b	protein_coding	family with sequence similarity 78, member B
1	167070001	167070200	*	0.344525	0.76126	-3.69513	1	167001417	167091302	+	ENSMUSG00000060568	0	143.048	0.889142	-0.169514	0.458387	-0.369807	0.711526	0.881816	Fam78b	protein_coding	family with sequence similarity 78, member B
1	167079501	167079700	*	0.0213103	0.292247	7.14084	1	167001417	167091302	+	ENSMUSG00000060568	0	143.048	0.889142	-0.169514	0.458387	-0.369807	0.711526	0.881816	Fam78b	protein_coding	family with sequence similarity 78, member B
1	167079601	167079800	*	0.00239701	0.107609	10.1036	1	167001417	167091302	+	ENSMUSG00000060568	0	143.048	0.889142	-0.169514	0.458387	-0.369807	0.711526	0.881816	Fam78b	protein_coding	family with sequence similarity 78, member B
1	167079701	167079900	*	0.0304733	0.338467	8.1216	1	167001417	167091302	+	ENSMUSG00000060568	0	143.048	0.889142	-0.169514	0.458387	-0.369807	0.711526	0.881816	Fam78b	protein_coding	family with sequence similarity 78, member B
1	167079801	167080000	*	0.56333	0.849498	-0.997096	1	167001417	167091302	+	ENSMUSG00000060568	0	143.048	0.889142	-0.169514	0.458387	-0.369807	0.711526	0.881816	Fam78b	protein_coding	family with sequence similarity 78, member B
1	167079901	167080100	*	0.757394	0.896637	-1.18229	1	167001417	167091302	+	ENSMUSG00000060568	0	143.048	0.889142	-0.169514	0.458387	-0.369807	0.711526	0.881816	Fam78b	protein_coding	family with sequence similarity 78, member B
1	167222901	167223100	*	0.6494	0.872652	-4.21024	1	167223827	167223919	-	ENSMUSG00000053664	728	135.911	1.26161	0.335271	0.199527	1.68033	0.092893	0.352826	NA	NA	NA
1	167223001	167223200	*	0.0980335	0.524386	-7.29116	1	167223827	167223919	-	ENSMUSG00000053664	628	135.911	1.26161	0.335271	0.199527	1.68033	0.092893	0.352826	NA	NA	NA
1	167223101	167223300	*	0.00492522	0.152204	-9.93553	1	167223827	167223919	-	ENSMUSG00000053664	528	135.911	1.26161	0.335271	0.199527	1.68033	0.092893	0.352826	NA	NA	NA
1	167223201	167223400	*	0.259935	0.707706	-5.64735	1	167223827	167223919	-	ENSMUSG00000053664	428	135.911	1.26161	0.335271	0.199527	1.68033	0.092893	0.352826	NA	NA	NA
1	167247001	167247200	*	0.60998	0.862277	0.83704	1	167226090	167285127	-	ENSMUSG00000026558	0	1696.44	1.02036	0.0290812	0.213548	0.136181	0.891678	0.962827	Uck2	protein_coding	uridine-cytidine kinase 2
1	167247101	167247300	*	0.447037	0.809518	-0.414385	1	167226090	167285127	-	ENSMUSG00000026558	0	1696.44	1.02036	0.0290812	0.213548	0.136181	0.891678	0.962827	Uck2	protein_coding	uridine-cytidine kinase 2
1	167247301	167247500	*	0.231427	0.68591	-5.79295	1	167226090	167285127	-	ENSMUSG00000026558	0	1696.44	1.02036	0.0290812	0.213548	0.136181	0.891678	0.962827	Uck2	protein_coding	uridine-cytidine kinase 2
1	167247401	167247600	*	0.231427	0.68591	-5.79295	1	167226090	167285127	-	ENSMUSG00000026558	0	1696.44	1.02036	0.0290812	0.213548	0.136181	0.891678	0.962827	Uck2	protein_coding	uridine-cytidine kinase 2
1	167255301	167255500	*	0.794911	0.903293	0.464491	1	167226090	167285127	-	ENSMUSG00000026558	0	1696.44	1.02036	0.0290812	0.213548	0.136181	0.891678	0.962827	Uck2	protein_coding	uridine-cytidine kinase 2
1	167255401	167255600	*	0.951364	0.927186	-0.11283	1	167226090	167285127	-	ENSMUSG00000026558	0	1696.44	1.02036	0.0290812	0.213548	0.136181	0.891678	0.962827	Uck2	protein_coding	uridine-cytidine kinase 2
1	167255501	167255700	*	0.897322	0.919162	-0.282131	1	167226090	167285127	-	ENSMUSG00000026558	0	1696.44	1.02036	0.0290812	0.213548	0.136181	0.891678	0.962827	Uck2	protein_coding	uridine-cytidine kinase 2
1	167255601	167255800	*	0.342144	0.759735	1.4692	1	167226090	167285127	-	ENSMUSG00000026558	0	1696.44	1.02036	0.0290812	0.213548	0.136181	0.891678	0.962827	Uck2	protein_coding	uridine-cytidine kinase 2
1	167255701	167255900	*	0.241444	0.694137	2.01222	1	167226090	167285127	-	ENSMUSG00000026558	0	1696.44	1.02036	0.0290812	0.213548	0.136181	0.891678	0.962827	Uck2	protein_coding	uridine-cytidine kinase 2
1	167261301	167261500	*	0.620908	0.865535	1.57067	1	167226090	167285127	-	ENSMUSG00000026558	0	1696.44	1.02036	0.0290812	0.213548	0.136181	0.891678	0.962827	Uck2	protein_coding	uridine-cytidine kinase 2
1	167261401	167261600	*	0.296505	0.732955	4.75197	1	167226090	167285127	-	ENSMUSG00000026558	0	1696.44	1.02036	0.0290812	0.213548	0.136181	0.891678	0.962827	Uck2	protein_coding	uridine-cytidine kinase 2
1	167271501	167271700	*	0.399329	0.788941	5.2492	1	167226090	167285127	-	ENSMUSG00000026558	0	1696.44	1.02036	0.0290812	0.213548	0.136181	0.891678	0.962827	Uck2	protein_coding	uridine-cytidine kinase 2
1	167273201	167273400	*	0.373875	0.777243	5.97301	1	167226090	167285127	-	ENSMUSG00000026558	0	1696.44	1.02036	0.0290812	0.213548	0.136181	0.891678	0.962827	Uck2	protein_coding	uridine-cytidine kinase 2
1	167273301	167273500	*	0.781119	0.900768	0.989594	1	167226090	167285127	-	ENSMUSG00000026558	0	1696.44	1.02036	0.0290812	0.213548	0.136181	0.891678	0.962827	Uck2	protein_coding	uridine-cytidine kinase 2
1	167273401	167273600	*	0.209903	0.667301	-7.44432	1	167226090	167285127	-	ENSMUSG00000026558	0	1696.44	1.02036	0.0290812	0.213548	0.136181	0.891678	0.962827	Uck2	protein_coding	uridine-cytidine kinase 2
1	167282201	167282400	*	0.704594	0.8861	1.73454	1	167226090	167285127	-	ENSMUSG00000026558	0	1696.44	1.02036	0.0290812	0.213548	0.136181	0.891678	0.962827	Uck2	protein_coding	uridine-cytidine kinase 2
1	167282501	167282700	*	0.00619896	0.169643	-9.40691	1	167226090	167285127	-	ENSMUSG00000026558	0	1696.44	1.02036	0.0290812	0.213548	0.136181	0.891678	0.962827	Uck2	protein_coding	uridine-cytidine kinase 2
1	167282601	167282800	*	0.00619896	0.169643	-9.40691	1	167226090	167285127	-	ENSMUSG00000026558	0	1696.44	1.02036	0.0290812	0.213548	0.136181	0.891678	0.962827	Uck2	protein_coding	uridine-cytidine kinase 2
1	167282701	167282900	*	0.838211	0.910371	0.948592	1	167226090	167285127	-	ENSMUSG00000026558	0	1696.44	1.02036	0.0290812	0.213548	0.136181	0.891678	0.962827	Uck2	protein_coding	uridine-cytidine kinase 2
1	167282801	167283000	*	0.784977	0.901425	1.05718	1	167226090	167285127	-	ENSMUSG00000026558	0	1696.44	1.02036	0.0290812	0.213548	0.136181	0.891678	0.962827	Uck2	protein_coding	uridine-cytidine kinase 2
1	167282901	167283100	*	0.780008	0.900628	1.22348	1	167226090	167285127	-	ENSMUSG00000026558	0	1696.44	1.02036	0.0290812	0.213548	0.136181	0.891678	0.962827	Uck2	protein_coding	uridine-cytidine kinase 2
1	167285401	167285600	*	0.820459	0.907562	-0.222416	1	167226090	167285127	-	ENSMUSG00000026558	-275	1696.44	1.02036	0.0290812	0.213548	0.136181	0.891678	0.962827	Uck2	protein_coding	uridine-cytidine kinase 2
1	167285501	167285700	*	0.566858	0.850444	0.664133	1	167226090	167285127	-	ENSMUSG00000026558	-375	1696.44	1.02036	0.0290812	0.213548	0.136181	0.891678	0.962827	Uck2	protein_coding	uridine-cytidine kinase 2
1	167285601	167285800	*	0.665126	0.876886	0.908768	1	167226090	167285127	-	ENSMUSG00000026558	-475	1696.44	1.02036	0.0290812	0.213548	0.136181	0.891678	0.962827	Uck2	protein_coding	uridine-cytidine kinase 2
1	167285701	167285900	*	0.871722	0.915661	-0.391384	1	167226090	167285127	-	ENSMUSG00000026558	-575	1696.44	1.02036	0.0290812	0.213548	0.136181	0.891678	0.962827	Uck2	protein_coding	uridine-cytidine kinase 2
1	167285801	167286000	*	0.901614	0.919686	0.347898	1	167226090	167285127	-	ENSMUSG00000026558	-675	1696.44	1.02036	0.0290812	0.213548	0.136181	0.891678	0.962827	Uck2	protein_coding	uridine-cytidine kinase 2
1	167287101	167287300	*	0.00127913	0.0787923	-14.0802	1	167226090	167285127	-	ENSMUSG00000026558	-1975	1696.44	1.02036	0.0290812	0.213548	0.136181	0.891678	0.962827	Uck2	protein_coding	uridine-cytidine kinase 2
1	167306801	167307000	*	0.377322	0.778723	5.53678	1	167308670	167333978	+	ENSMUSG00000052428	-1671	2600.36	1.08993	0.124239	0.0686326	1.8102	0.0702645	0.30789	Tmco1	protein_coding	transmembrane and coiled-coil domains 1
1	167306901	167307100	*	0.377322	0.778723	5.53678	1	167308670	167333978	+	ENSMUSG00000052428	-1571	2600.36	1.08993	0.124239	0.0686326	1.8102	0.0702645	0.30789	Tmco1	protein_coding	transmembrane and coiled-coil domains 1
1	167313101	167313300	*	0.707562	0.886665	1.04701	1	167308670	167333978	+	ENSMUSG00000052428	0	2600.36	1.08993	0.124239	0.0686326	1.8102	0.0702645	0.30789	Tmco1	protein_coding	transmembrane and coiled-coil domains 1
1	167313201	167313400	*	0.707562	0.886665	1.04701	1	167308670	167333978	+	ENSMUSG00000052428	0	2600.36	1.08993	0.124239	0.0686326	1.8102	0.0702645	0.30789	Tmco1	protein_coding	transmembrane and coiled-coil domains 1
1	167350001	167350200	*	0.074257	0.476766	1.28239	1	167349991	167368530	+	ENSMUSG00000026687	0	1287.02	1.03784	0.053585	0.112968	0.474339	0.635258	0.841508	Aldh9a1	protein_coding	aldehyde dehydrogenase 9, subfamily A1
1	167351001	167351200	*	0.0178525	0.271086	-17.3168	1	167349991	167368530	+	ENSMUSG00000026687	0	1287.02	1.03784	0.053585	0.112968	0.474339	0.635258	0.841508	Aldh9a1	protein_coding	aldehyde dehydrogenase 9, subfamily A1
1	167351101	167351300	*	0.0157278	0.257787	-15.9727	1	167349991	167368530	+	ENSMUSG00000026687	0	1287.02	1.03784	0.053585	0.112968	0.474339	0.635258	0.841508	Aldh9a1	protein_coding	aldehyde dehydrogenase 9, subfamily A1
1	167352201	167352400	*	0.532843	0.839421	1.77609	1	167349991	167368530	+	ENSMUSG00000026687	0	1287.02	1.03784	0.053585	0.112968	0.474339	0.635258	0.841508	Aldh9a1	protein_coding	aldehyde dehydrogenase 9, subfamily A1
1	167352301	167352500	*	0.523076	0.835817	1.5708	1	167349991	167368530	+	ENSMUSG00000026687	0	1287.02	1.03784	0.053585	0.112968	0.474339	0.635258	0.841508	Aldh9a1	protein_coding	aldehyde dehydrogenase 9, subfamily A1
1	167369901	167370100	*	0.0300293	0.336532	-2.31214	1	167349991	167368530	+	ENSMUSG00000026687	1372	1287.02	1.03784	0.053585	0.112968	0.474339	0.635258	0.841508	Aldh9a1	protein_coding	aldehyde dehydrogenase 9, subfamily A1
1	167369901	167370100	*	0.0300293	0.336532	-2.31214	1	167371966	167393841	-	ENSMUSG00000026688	1867	281.038	1.48561	0.571053	0.28675	1.99147	0.0464291	0.247864	Mgst3	protein_coding	microsomal glutathione S-transferase 3
1	167370001	167370200	*	0.00298984	0.119725	-2.00803	1	167349991	167368530	+	ENSMUSG00000026687	1472	1287.02	1.03784	0.053585	0.112968	0.474339	0.635258	0.841508	Aldh9a1	protein_coding	aldehyde dehydrogenase 9, subfamily A1
1	167370001	167370200	*	0.00298984	0.119725	-2.00803	1	167371966	167393841	-	ENSMUSG00000026688	1767	281.038	1.48561	0.571053	0.28675	1.99147	0.0464291	0.247864	Mgst3	protein_coding	microsomal glutathione S-transferase 3
1	167374401	167374600	*	0.0512619	0.415612	11.3477	1	167371966	167393841	-	ENSMUSG00000026688	0	281.038	1.48561	0.571053	0.28675	1.99147	0.0464291	0.247864	Mgst3	protein_coding	microsomal glutathione S-transferase 3
1	167374501	167374700	*	0.00176543	0.0930073	12.372	1	167371966	167393841	-	ENSMUSG00000026688	0	281.038	1.48561	0.571053	0.28675	1.99147	0.0464291	0.247864	Mgst3	protein_coding	microsomal glutathione S-transferase 3
1	167374601	167374800	*	0.000112547	0.0222884	15.0005	1	167371966	167393841	-	ENSMUSG00000026688	0	281.038	1.48561	0.571053	0.28675	1.99147	0.0464291	0.247864	Mgst3	protein_coding	microsomal glutathione S-transferase 3
1	167374701	167374900	*	7.49633e-05	0.0178454	14.457	1	167371966	167393841	-	ENSMUSG00000026688	0	281.038	1.48561	0.571053	0.28675	1.99147	0.0464291	0.247864	Mgst3	protein_coding	microsomal glutathione S-transferase 3
1	167374801	167375000	*	0.000163801	0.0277448	13.5224	1	167371966	167393841	-	ENSMUSG00000026688	0	281.038	1.48561	0.571053	0.28675	1.99147	0.0464291	0.247864	Mgst3	protein_coding	microsomal glutathione S-transferase 3
1	167386901	167387100	*	0.379085	0.779465	-5.81924	1	167371966	167393841	-	ENSMUSG00000026688	0	281.038	1.48561	0.571053	0.28675	1.99147	0.0464291	0.247864	Mgst3	protein_coding	microsomal glutathione S-transferase 3
1	167387001	167387200	*	0.379085	0.779465	-5.81924	1	167371966	167393841	-	ENSMUSG00000026688	0	281.038	1.48561	0.571053	0.28675	1.99147	0.0464291	0.247864	Mgst3	protein_coding	microsomal glutathione S-transferase 3
1	167387201	167387400	*	0.00203404	0.0993539	-18.7484	1	167371966	167393841	-	ENSMUSG00000026688	0	281.038	1.48561	0.571053	0.28675	1.99147	0.0464291	0.247864	Mgst3	protein_coding	microsomal glutathione S-transferase 3
1	167387301	167387500	*	0.00203404	0.0993539	-18.7484	1	167371966	167393841	-	ENSMUSG00000026688	0	281.038	1.48561	0.571053	0.28675	1.99147	0.0464291	0.247864	Mgst3	protein_coding	microsomal glutathione S-transferase 3
1	167392701	167392900	*	0.380404	0.780072	-3.83752	1	167371966	167393841	-	ENSMUSG00000026688	0	281.038	1.48561	0.571053	0.28675	1.99147	0.0464291	0.247864	Mgst3	protein_coding	microsomal glutathione S-transferase 3
1	167392801	167393000	*	0.340661	0.759037	-3.74033	1	167371966	167393841	-	ENSMUSG00000026688	0	281.038	1.48561	0.571053	0.28675	1.99147	0.0464291	0.247864	Mgst3	protein_coding	microsomal glutathione S-transferase 3
1	167392901	167393100	*	0.340523	0.758944	-2.67072	1	167371966	167393841	-	ENSMUSG00000026688	0	281.038	1.48561	0.571053	0.28675	1.99147	0.0464291	0.247864	Mgst3	protein_coding	microsomal glutathione S-transferase 3
1	167393001	167393200	*	0.736142	0.892561	-1.33833	1	167371966	167393841	-	ENSMUSG00000026688	0	281.038	1.48561	0.571053	0.28675	1.99147	0.0464291	0.247864	Mgst3	protein_coding	microsomal glutathione S-transferase 3
1	167393101	167393300	*	0.525565	0.836705	0.990016	1	167371966	167393841	-	ENSMUSG00000026688	0	281.038	1.48561	0.571053	0.28675	1.99147	0.0464291	0.247864	Mgst3	protein_coding	microsomal glutathione S-transferase 3
1	167393201	167393400	*	0.667459	0.877323	0.638993	1	167371966	167393841	-	ENSMUSG00000026688	0	281.038	1.48561	0.571053	0.28675	1.99147	0.0464291	0.247864	Mgst3	protein_coding	microsomal glutathione S-transferase 3
1	167393501	167393700	*	0.575683	0.85298	0.474971	1	167371966	167393841	-	ENSMUSG00000026688	0	281.038	1.48561	0.571053	0.28675	1.99147	0.0464291	0.247864	Mgst3	protein_coding	microsomal glutathione S-transferase 3
1	167393601	167393800	*	0.503334	0.829808	0.535148	1	167371966	167393841	-	ENSMUSG00000026688	0	281.038	1.48561	0.571053	0.28675	1.99147	0.0464291	0.247864	Mgst3	protein_coding	microsomal glutathione S-transferase 3
1	168210401	168210600	*	0.0932695	0.515525	-4.4563	1	168153527	168432270	-	ENSMUSG00000052534	0	2427.05	1.06131	0.0858506	0.161011	0.533196	0.593898	0.818555	Pbx1	protein_coding	pre B cell leukemia homeobox 1
1	168210501	168210700	*	0.0932695	0.515525	-4.4563	1	168153527	168432270	-	ENSMUSG00000052534	0	2427.05	1.06131	0.0858506	0.161011	0.533196	0.593898	0.818555	Pbx1	protein_coding	pre B cell leukemia homeobox 1
1	168213801	168214000	*	0.144818	0.596384	-2.46852	1	168153527	168432270	-	ENSMUSG00000052534	0	2427.05	1.06131	0.0858506	0.161011	0.533196	0.593898	0.818555	Pbx1	protein_coding	pre B cell leukemia homeobox 1
1	168213901	168214100	*	0.173941	0.631938	-1.70755	1	168153527	168432270	-	ENSMUSG00000052534	0	2427.05	1.06131	0.0858506	0.161011	0.533196	0.593898	0.818555	Pbx1	protein_coding	pre B cell leukemia homeobox 1
1	168214001	168214200	*	0.30544	0.738411	-2.55961	1	168153527	168432270	-	ENSMUSG00000052534	0	2427.05	1.06131	0.0858506	0.161011	0.533196	0.593898	0.818555	Pbx1	protein_coding	pre B cell leukemia homeobox 1
1	168214101	168214300	*	0.798557	0.903926	-1.12208	1	168153527	168432270	-	ENSMUSG00000052534	0	2427.05	1.06131	0.0858506	0.161011	0.533196	0.593898	0.818555	Pbx1	protein_coding	pre B cell leukemia homeobox 1
1	168214801	168215000	*	0.0950958	0.518816	-5.18961	1	168153527	168432270	-	ENSMUSG00000052534	0	2427.05	1.06131	0.0858506	0.161011	0.533196	0.593898	0.818555	Pbx1	protein_coding	pre B cell leukemia homeobox 1
1	168214901	168215100	*	0.334145	0.755338	-2.35036	1	168153527	168432270	-	ENSMUSG00000052534	0	2427.05	1.06131	0.0858506	0.161011	0.533196	0.593898	0.818555	Pbx1	protein_coding	pre B cell leukemia homeobox 1
1	168215001	168215200	*	0.502071	0.829427	-1.75571	1	168153527	168432270	-	ENSMUSG00000052534	0	2427.05	1.06131	0.0858506	0.161011	0.533196	0.593898	0.818555	Pbx1	protein_coding	pre B cell leukemia homeobox 1
1	168221101	168221300	*	0.91283	0.92132	-0.882509	1	168153527	168432270	-	ENSMUSG00000052534	0	2427.05	1.06131	0.0858506	0.161011	0.533196	0.593898	0.818555	Pbx1	protein_coding	pre B cell leukemia homeobox 1
1	168221201	168221400	*	0.87201	0.915664	1.00895	1	168153527	168432270	-	ENSMUSG00000052534	0	2427.05	1.06131	0.0858506	0.161011	0.533196	0.593898	0.818555	Pbx1	protein_coding	pre B cell leukemia homeobox 1
1	168221301	168221500	*	0.0662851	0.4578	6.91593	1	168153527	168432270	-	ENSMUSG00000052534	0	2427.05	1.06131	0.0858506	0.161011	0.533196	0.593898	0.818555	Pbx1	protein_coding	pre B cell leukemia homeobox 1
1	168269801	168270000	*	0.245862	0.697808	3.16308	1	168153527	168432270	-	ENSMUSG00000052534	0	2427.05	1.06131	0.0858506	0.161011	0.533196	0.593898	0.818555	Pbx1	protein_coding	pre B cell leukemia homeobox 1
1	168269901	168270100	*	0.245862	0.697808	3.16308	1	168153527	168432270	-	ENSMUSG00000052534	0	2427.05	1.06131	0.0858506	0.161011	0.533196	0.593898	0.818555	Pbx1	protein_coding	pre B cell leukemia homeobox 1
1	168270001	168270200	*	0.466707	0.817009	-1.3051	1	168153527	168432270	-	ENSMUSG00000052534	0	2427.05	1.06131	0.0858506	0.161011	0.533196	0.593898	0.818555	Pbx1	protein_coding	pre B cell leukemia homeobox 1
1	168270101	168270300	*	0.466707	0.817009	-1.3051	1	168153527	168432270	-	ENSMUSG00000052534	0	2427.05	1.06131	0.0858506	0.161011	0.533196	0.593898	0.818555	Pbx1	protein_coding	pre B cell leukemia homeobox 1
1	168287701	168287900	*	0.0173093	0.267741	-13.5659	1	168153527	168432270	-	ENSMUSG00000052534	0	2427.05	1.06131	0.0858506	0.161011	0.533196	0.593898	0.818555	Pbx1	protein_coding	pre B cell leukemia homeobox 1
1	168288201	168288400	*	0.09985	0.527626	-7.28562	1	168153527	168432270	-	ENSMUSG00000052534	0	2427.05	1.06131	0.0858506	0.161011	0.533196	0.593898	0.818555	Pbx1	protein_coding	pre B cell leukemia homeobox 1
1	168288301	168288500	*	0.0595342	0.439566	-8.59306	1	168153527	168432270	-	ENSMUSG00000052534	0	2427.05	1.06131	0.0858506	0.161011	0.533196	0.593898	0.818555	Pbx1	protein_coding	pre B cell leukemia homeobox 1
1	168288401	168288600	*	0.0539763	0.423412	-14.8353	1	168153527	168432270	-	ENSMUSG00000052534	0	2427.05	1.06131	0.0858506	0.161011	0.533196	0.593898	0.818555	Pbx1	protein_coding	pre B cell leukemia homeobox 1
1	168288501	168288700	*	0.0591319	0.438431	-19.3265	1	168153527	168432270	-	ENSMUSG00000052534	0	2427.05	1.06131	0.0858506	0.161011	0.533196	0.593898	0.818555	Pbx1	protein_coding	pre B cell leukemia homeobox 1
1	168307301	168307500	*	0.964518	0.928998	-0.28078	1	168153527	168432270	-	ENSMUSG00000052534	0	2427.05	1.06131	0.0858506	0.161011	0.533196	0.593898	0.818555	Pbx1	protein_coding	pre B cell leukemia homeobox 1
1	168307401	168307600	*	0.878855	0.916516	-0.589679	1	168153527	168432270	-	ENSMUSG00000052534	0	2427.05	1.06131	0.0858506	0.161011	0.533196	0.593898	0.818555	Pbx1	protein_coding	pre B cell leukemia homeobox 1
1	168307801	168308000	*	0.548094	0.844455	-1.99134	1	168153527	168432270	-	ENSMUSG00000052534	0	2427.05	1.06131	0.0858506	0.161011	0.533196	0.593898	0.818555	Pbx1	protein_coding	pre B cell leukemia homeobox 1
1	168308201	168308400	*	0.725718	0.890522	0.935245	1	168153527	168432270	-	ENSMUSG00000052534	0	2427.05	1.06131	0.0858506	0.161011	0.533196	0.593898	0.818555	Pbx1	protein_coding	pre B cell leukemia homeobox 1
1	168308301	168308500	*	0.737396	0.892754	0.965722	1	168153527	168432270	-	ENSMUSG00000052534	0	2427.05	1.06131	0.0858506	0.161011	0.533196	0.593898	0.818555	Pbx1	protein_coding	pre B cell leukemia homeobox 1
1	168308501	168308700	*	0.806315	0.90533	0.878082	1	168153527	168432270	-	ENSMUSG00000052534	0	2427.05	1.06131	0.0858506	0.161011	0.533196	0.593898	0.818555	Pbx1	protein_coding	pre B cell leukemia homeobox 1
1	168308601	168308800	*	0.806315	0.90533	0.878082	1	168153527	168432270	-	ENSMUSG00000052534	0	2427.05	1.06131	0.0858506	0.161011	0.533196	0.593898	0.818555	Pbx1	protein_coding	pre B cell leukemia homeobox 1
1	168322701	168322900	*	0.475255	0.820181	1.76339	1	168153527	168432270	-	ENSMUSG00000052534	0	2427.05	1.06131	0.0858506	0.161011	0.533196	0.593898	0.818555	Pbx1	protein_coding	pre B cell leukemia homeobox 1
1	168322801	168323000	*	0.475255	0.820181	1.76339	1	168153527	168432270	-	ENSMUSG00000052534	0	2427.05	1.06131	0.0858506	0.161011	0.533196	0.593898	0.818555	Pbx1	protein_coding	pre B cell leukemia homeobox 1
1	168422901	168423100	*	0.382772	0.781221	3.28005	1	168153527	168432270	-	ENSMUSG00000052534	0	2427.05	1.06131	0.0858506	0.161011	0.533196	0.593898	0.818555	Pbx1	protein_coding	pre B cell leukemia homeobox 1
1	168423001	168423200	*	0.811487	0.906192	1.1948	1	168153527	168432270	-	ENSMUSG00000052534	0	2427.05	1.06131	0.0858506	0.161011	0.533196	0.593898	0.818555	Pbx1	protein_coding	pre B cell leukemia homeobox 1
1	168423201	168423400	*	0.818281	0.907238	0.734898	1	168153527	168432270	-	ENSMUSG00000052534	0	2427.05	1.06131	0.0858506	0.161011	0.533196	0.593898	0.818555	Pbx1	protein_coding	pre B cell leukemia homeobox 1
1	168423301	168423500	*	0.615908	0.864106	-1.77244	1	168153527	168432270	-	ENSMUSG00000052534	0	2427.05	1.06131	0.0858506	0.161011	0.533196	0.593898	0.818555	Pbx1	protein_coding	pre B cell leukemia homeobox 1
1	168423401	168423600	*	0.915179	0.921718	0.421612	1	168153527	168432270	-	ENSMUSG00000052534	0	2427.05	1.06131	0.0858506	0.161011	0.533196	0.593898	0.818555	Pbx1	protein_coding	pre B cell leukemia homeobox 1
1	168423501	168423700	*	0.458923	0.814238	-2.48634	1	168153527	168432270	-	ENSMUSG00000052534	0	2427.05	1.06131	0.0858506	0.161011	0.533196	0.593898	0.818555	Pbx1	protein_coding	pre B cell leukemia homeobox 1
1	168427001	168427200	*	0.0022357	0.104098	18.4393	1	168153527	168432270	-	ENSMUSG00000052534	0	2427.05	1.06131	0.0858506	0.161011	0.533196	0.593898	0.818555	Pbx1	protein_coding	pre B cell leukemia homeobox 1
1	168427101	168427300	*	0.0108467	0.218418	16.6744	1	168153527	168432270	-	ENSMUSG00000052534	0	2427.05	1.06131	0.0858506	0.161011	0.533196	0.593898	0.818555	Pbx1	protein_coding	pre B cell leukemia homeobox 1
1	169495801	169496000	*	0.296707	0.733099	-4.50353	1	169497934	169531464	-	ENSMUSG00000026683	1935	735.059	0.75191	-0.411368	0.487324	-0.844137	0.398593	0.688606	Nuf2	protein_coding	NUF2, NDC80 kinetochore complex component
1	169495901	169496100	*	0.195628	0.653825	-6.69066	1	169497934	169531464	-	ENSMUSG00000026683	1835	735.059	0.75191	-0.411368	0.487324	-0.844137	0.398593	0.688606	Nuf2	protein_coding	NUF2, NDC80 kinetochore complex component
1	169496001	169496200	*	0.177729	0.63589	-8.659	1	169497934	169531464	-	ENSMUSG00000026683	1735	735.059	0.75191	-0.411368	0.487324	-0.844137	0.398593	0.688606	Nuf2	protein_coding	NUF2, NDC80 kinetochore complex component
1	169517401	169517600	*	0.338676	0.757964	-3.91593	1	169497934	169531464	-	ENSMUSG00000026683	0	735.059	0.75191	-0.411368	0.487324	-0.844137	0.398593	0.688606	Nuf2	protein_coding	NUF2, NDC80 kinetochore complex component
1	169517501	169517700	*	0.205167	0.663154	-5.59626	1	169497934	169531464	-	ENSMUSG00000026683	0	735.059	0.75191	-0.411368	0.487324	-0.844137	0.398593	0.688606	Nuf2	protein_coding	NUF2, NDC80 kinetochore complex component
1	169517601	169517800	*	0.351413	0.765437	-3.32943	1	169497934	169531464	-	ENSMUSG00000026683	0	735.059	0.75191	-0.411368	0.487324	-0.844137	0.398593	0.688606	Nuf2	protein_coding	NUF2, NDC80 kinetochore complex component
1	169517701	169517900	*	0.764869	0.898094	-0.865564	1	169497934	169531464	-	ENSMUSG00000026683	0	735.059	0.75191	-0.411368	0.487324	-0.844137	0.398593	0.688606	Nuf2	protein_coding	NUF2, NDC80 kinetochore complex component
1	169517801	169518000	*	0.543844	0.843304	1.29433	1	169497934	169531464	-	ENSMUSG00000026683	0	735.059	0.75191	-0.411368	0.487324	-0.844137	0.398593	0.688606	Nuf2	protein_coding	NUF2, NDC80 kinetochore complex component
1	169518001	169518200	*	0.911527	0.921091	0.276952	1	169497934	169531464	-	ENSMUSG00000026683	0	735.059	0.75191	-0.411368	0.487324	-0.844137	0.398593	0.688606	Nuf2	protein_coding	NUF2, NDC80 kinetochore complex component
1	169518101	169518300	*	0.63797	0.869788	-1.16231	1	169497934	169531464	-	ENSMUSG00000026683	0	735.059	0.75191	-0.411368	0.487324	-0.844137	0.398593	0.688606	Nuf2	protein_coding	NUF2, NDC80 kinetochore complex component
1	169518201	169518400	*	0.322431	0.748535	-4.86407	1	169497934	169531464	-	ENSMUSG00000026683	0	735.059	0.75191	-0.411368	0.487324	-0.844137	0.398593	0.688606	Nuf2	protein_coding	NUF2, NDC80 kinetochore complex component
1	169531401	169531600	*	0.167245	0.623775	0.782375	1	169497934	169531464	-	ENSMUSG00000026683	0	735.059	0.75191	-0.411368	0.487324	-0.844137	0.398593	0.688606	Nuf2	protein_coding	NUF2, NDC80 kinetochore complex component
1	169531501	169531700	*	0.0603458	0.441676	0.666977	1	169497934	169531464	-	ENSMUSG00000026683	-38	735.059	0.75191	-0.411368	0.487324	-0.844137	0.398593	0.688606	Nuf2	protein_coding	NUF2, NDC80 kinetochore complex component
1	169531601	169531800	*	0.209768	0.66721	0.568715	1	169497934	169531464	-	ENSMUSG00000026683	-138	735.059	0.75191	-0.411368	0.487324	-0.844137	0.398593	0.688606	Nuf2	protein_coding	NUF2, NDC80 kinetochore complex component
1	169531701	169531900	*	0.0248401	0.311088	3.17078	1	169497934	169531464	-	ENSMUSG00000026683	-238	735.059	0.75191	-0.411368	0.487324	-0.844137	0.398593	0.688606	Nuf2	protein_coding	NUF2, NDC80 kinetochore complex component
1	169531801	169532000	*	0.008292	0.194295	2.06117	1	169497934	169531464	-	ENSMUSG00000026683	-338	735.059	0.75191	-0.411368	0.487324	-0.844137	0.398593	0.688606	Nuf2	protein_coding	NUF2, NDC80 kinetochore complex component
1	169531901	169532100	*	0.931934	0.924345	0.0888374	1	169497934	169531464	-	ENSMUSG00000026683	-438	735.059	0.75191	-0.411368	0.487324	-0.844137	0.398593	0.688606	Nuf2	protein_coding	NUF2, NDC80 kinetochore complex component
1	169532001	169532200	*	0.610863	0.862597	-0.720645	1	169497934	169531464	-	ENSMUSG00000026683	-538	735.059	0.75191	-0.411368	0.487324	-0.844137	0.398593	0.688606	Nuf2	protein_coding	NUF2, NDC80 kinetochore complex component
1	169532101	169532300	*	0.828559	0.908779	-0.33953	1	169497934	169531464	-	ENSMUSG00000026683	-638	735.059	0.75191	-0.411368	0.487324	-0.844137	0.398593	0.688606	Nuf2	protein_coding	NUF2, NDC80 kinetochore complex component
1	169532201	169532400	*	0.1735	0.631365	1.46855	1	169497934	169531464	-	ENSMUSG00000026683	-738	735.059	0.75191	-0.411368	0.487324	-0.844137	0.398593	0.688606	Nuf2	protein_coding	NUF2, NDC80 kinetochore complex component
1	169532301	169532500	*	0.204614	0.662696	1.07808	1	169497934	169531464	-	ENSMUSG00000026683	-838	735.059	0.75191	-0.411368	0.487324	-0.844137	0.398593	0.688606	Nuf2	protein_coding	NUF2, NDC80 kinetochore complex component
1	169532401	169532600	*	0.580274	0.854207	-1.89152	1	169497934	169531464	-	ENSMUSG00000026683	-938	735.059	0.75191	-0.411368	0.487324	-0.844137	0.398593	0.688606	Nuf2	protein_coding	NUF2, NDC80 kinetochore complex component
1	169532501	169532700	*	0.695776	0.884335	-2.57781	1	169497934	169531464	-	ENSMUSG00000026683	-1038	735.059	0.75191	-0.411368	0.487324	-0.844137	0.398593	0.688606	Nuf2	protein_coding	NUF2, NDC80 kinetochore complex component
1	169654401	169654600	*	0.958428	0.928185	0.350877	1	169655501	169695813	+	ENSMUSG00000026678	-902	34.3838	3.32699	1.73422	0.500645	3.46397	0.00053227	0.0186369	Rgs5	protein_coding	regulator of G-protein signaling 5
1	169654501	169654700	*	0.958428	0.928185	0.350877	1	169655501	169695813	+	ENSMUSG00000026678	-802	34.3838	3.32699	1.73422	0.500645	3.46397	0.00053227	0.0186369	Rgs5	protein_coding	regulator of G-protein signaling 5
1	169670801	169671000	*	0.19625	0.654356	-3.73596	1	169655501	169695813	+	ENSMUSG00000026678	0	34.3838	3.32699	1.73422	0.500645	3.46397	0.00053227	0.0186369	Rgs5	protein_coding	regulator of G-protein signaling 5
1	169670901	169671100	*	0.19625	0.654356	-3.73596	1	169655501	169695813	+	ENSMUSG00000026678	0	34.3838	3.32699	1.73422	0.500645	3.46397	0.00053227	0.0186369	Rgs5	protein_coding	regulator of G-protein signaling 5
1	169674001	169674200	*	0.972148	0.929763	-0.182179	1	169655501	169695813	+	ENSMUSG00000026678	0	34.3838	3.32699	1.73422	0.500645	3.46397	0.00053227	0.0186369	Rgs5	protein_coding	regulator of G-protein signaling 5
1	169674101	169674300	*	0.805853	0.905231	0.982292	1	169655501	169695813	+	ENSMUSG00000026678	0	34.3838	3.32699	1.73422	0.500645	3.46397	0.00053227	0.0186369	Rgs5	protein_coding	regulator of G-protein signaling 5
1	169674201	169674400	*	0.623592	0.866124	2.23518	1	169655501	169695813	+	ENSMUSG00000026678	0	34.3838	3.32699	1.73422	0.500645	3.46397	0.00053227	0.0186369	Rgs5	protein_coding	regulator of G-protein signaling 5
1	169947801	169948000	*	0.485446	0.823846	2.98856	1	169949535	169969241	-	ENSMUSG00000026675	1536	1614.01	1.34928	0.432193	0.217854	1.98387	0.0472708	0.25023	Hsd17b7	protein_coding	hydroxysteroid (17-beta) dehydrogenase 7
1	169947901	169948100	*	0.923696	0.923241	-0.544588	1	169949535	169969241	-	ENSMUSG00000026675	1436	1614.01	1.34928	0.432193	0.217854	1.98387	0.0472708	0.25023	Hsd17b7	protein_coding	hydroxysteroid (17-beta) dehydrogenase 7
1	169968901	169969100	*	0.606849	0.86153	-0.360986	1	169949535	169969241	-	ENSMUSG00000026675	0	1614.01	1.34928	0.432193	0.217854	1.98387	0.0472708	0.25023	Hsd17b7	protein_coding	hydroxysteroid (17-beta) dehydrogenase 7
1	169968901	169969100	*	0.606849	0.86153	-0.360986	1	169969409	169972395	+	ENSMUSG00000097503	-310	27.4811	1.15323	0.205685	0.282046	0.729261	0.465842	0.735913	3110045C21Rik	antisense_RNA	RIKEN cDNA 3110045C21 gene
1	169969001	169969200	*	0.520382	0.835054	0.378335	1	169949535	169969241	-	ENSMUSG00000026675	0	1614.01	1.34928	0.432193	0.217854	1.98387	0.0472708	0.25023	Hsd17b7	protein_coding	hydroxysteroid (17-beta) dehydrogenase 7
1	169969001	169969200	*	0.520382	0.835054	0.378335	1	169969409	169972395	+	ENSMUSG00000097503	-210	27.4811	1.15323	0.205685	0.282046	0.729261	0.465842	0.735913	3110045C21Rik	antisense_RNA	RIKEN cDNA 3110045C21 gene
1	169969101	169969300	*	0.605385	0.861118	-0.26595	1	169949535	169969241	-	ENSMUSG00000026675	0	1614.01	1.34928	0.432193	0.217854	1.98387	0.0472708	0.25023	Hsd17b7	protein_coding	hydroxysteroid (17-beta) dehydrogenase 7
1	169969101	169969300	*	0.605385	0.861118	-0.26595	1	169969409	169972395	+	ENSMUSG00000097503	-110	27.4811	1.15323	0.205685	0.282046	0.729261	0.465842	0.735913	3110045C21Rik	antisense_RNA	RIKEN cDNA 3110045C21 gene
1	169969301	169969500	*	0.0143883	0.248264	2.45902	1	169969409	169972395	+	ENSMUSG00000097503	0	27.4811	1.15323	0.205685	0.282046	0.729261	0.465842	0.735913	3110045C21Rik	antisense_RNA	RIKEN cDNA 3110045C21 gene
1	169969301	169969500	*	0.0143883	0.248264	2.45902	1	169949535	169969241	-	ENSMUSG00000026675	-61	1614.01	1.34928	0.432193	0.217854	1.98387	0.0472708	0.25023	Hsd17b7	protein_coding	hydroxysteroid (17-beta) dehydrogenase 7
1	169969401	169969600	*	0.287839	0.72744	0.804127	1	169969409	169972395	+	ENSMUSG00000097503	0	27.4811	1.15323	0.205685	0.282046	0.729261	0.465842	0.735913	3110045C21Rik	antisense_RNA	RIKEN cDNA 3110045C21 gene
1	169969401	169969600	*	0.287839	0.72744	0.804127	1	169949535	169969241	-	ENSMUSG00000026675	-161	1614.01	1.34928	0.432193	0.217854	1.98387	0.0472708	0.25023	Hsd17b7	protein_coding	hydroxysteroid (17-beta) dehydrogenase 7
1	169969501	169969700	*	0.306148	0.738938	-0.686517	1	169969409	169972395	+	ENSMUSG00000097503	0	27.4811	1.15323	0.205685	0.282046	0.729261	0.465842	0.735913	3110045C21Rik	antisense_RNA	RIKEN cDNA 3110045C21 gene
1	169969501	169969700	*	0.306148	0.738938	-0.686517	1	169949535	169969241	-	ENSMUSG00000026675	-261	1614.01	1.34928	0.432193	0.217854	1.98387	0.0472708	0.25023	Hsd17b7	protein_coding	hydroxysteroid (17-beta) dehydrogenase 7
1	169969601	169969800	*	0.372265	0.776562	-0.649173	1	169969409	169972395	+	ENSMUSG00000097503	0	27.4811	1.15323	0.205685	0.282046	0.729261	0.465842	0.735913	3110045C21Rik	antisense_RNA	RIKEN cDNA 3110045C21 gene
1	169969601	169969800	*	0.372265	0.776562	-0.649173	1	169949535	169969241	-	ENSMUSG00000026675	-361	1614.01	1.34928	0.432193	0.217854	1.98387	0.0472708	0.25023	Hsd17b7	protein_coding	hydroxysteroid (17-beta) dehydrogenase 7
1	170064901	170065100	*	0.921474	0.92282	0.242652	1	169972308	170110501	-	ENSMUSG00000026674	0	12038.1	0.923844	-0.114278	0.124692	-0.916487	0.359412	0.660587	Ddr2	protein_coding	discoidin domain receptor family, member 2
1	170065001	170065200	*	0.921474	0.92282	0.242652	1	169972308	170110501	-	ENSMUSG00000026674	0	12038.1	0.923844	-0.114278	0.124692	-0.916487	0.359412	0.660587	Ddr2	protein_coding	discoidin domain receptor family, member 2
1	170065101	170065300	*	0.270912	0.715527	-1.96369	1	169972308	170110501	-	ENSMUSG00000026674	0	12038.1	0.923844	-0.114278	0.124692	-0.916487	0.359412	0.660587	Ddr2	protein_coding	discoidin domain receptor family, member 2
1	170065201	170065400	*	0.570348	0.85146	-0.692379	1	169972308	170110501	-	ENSMUSG00000026674	0	12038.1	0.923844	-0.114278	0.124692	-0.916487	0.359412	0.660587	Ddr2	protein_coding	discoidin domain receptor family, member 2
1	170065301	170065500	*	0.190656	0.648824	2.50665	1	169972308	170110501	-	ENSMUSG00000026674	0	12038.1	0.923844	-0.114278	0.124692	-0.916487	0.359412	0.660587	Ddr2	protein_coding	discoidin domain receptor family, member 2
1	170147501	170147700	*	0.746981	0.894486	-2.2704	1	170141938	170174957	-	ENSMUSG00000026670	0	3862.51	1.68443	0.752262	0.288362	2.60874	0.00908754	0.0988286	Uap1	protein_coding	UDP-N-acetylglucosamine pyrophosphorylase 1
1	170147601	170147800	*	0.840569	0.910841	0.832209	1	170141938	170174957	-	ENSMUSG00000026670	0	3862.51	1.68443	0.752262	0.288362	2.60874	0.00908754	0.0988286	Uap1	protein_coding	UDP-N-acetylglucosamine pyrophosphorylase 1
1	170147701	170147900	*	0.480319	0.822109	3.91037	1	170141938	170174957	-	ENSMUSG00000026670	0	3862.51	1.68443	0.752262	0.288362	2.60874	0.00908754	0.0988286	Uap1	protein_coding	UDP-N-acetylglucosamine pyrophosphorylase 1
1	170147801	170148000	*	0.545699	0.843853	2.18081	1	170141938	170174957	-	ENSMUSG00000026670	0	3862.51	1.68443	0.752262	0.288362	2.60874	0.00908754	0.0988286	Uap1	protein_coding	UDP-N-acetylglucosamine pyrophosphorylase 1
1	170147901	170148100	*	0.248747	0.699688	5.37877	1	170141938	170174957	-	ENSMUSG00000026670	0	3862.51	1.68443	0.752262	0.288362	2.60874	0.00908754	0.0988286	Uap1	protein_coding	UDP-N-acetylglucosamine pyrophosphorylase 1
1	170148601	170148800	*	0.0143908	0.248284	-15.2956	1	170141938	170174957	-	ENSMUSG00000026670	0	3862.51	1.68443	0.752262	0.288362	2.60874	0.00908754	0.0988286	Uap1	protein_coding	UDP-N-acetylglucosamine pyrophosphorylase 1
1	170148701	170148900	*	0.405695	0.791512	-4.52614	1	170141938	170174957	-	ENSMUSG00000026670	0	3862.51	1.68443	0.752262	0.288362	2.60874	0.00908754	0.0988286	Uap1	protein_coding	UDP-N-acetylglucosamine pyrophosphorylase 1
1	170156101	170156300	*	0.0177022	0.270275	12.8347	1	170141938	170174957	-	ENSMUSG00000026670	0	3862.51	1.68443	0.752262	0.288362	2.60874	0.00908754	0.0988286	Uap1	protein_coding	UDP-N-acetylglucosamine pyrophosphorylase 1
1	170156201	170156400	*	0.000449452	0.047512	14.9441	1	170141938	170174957	-	ENSMUSG00000026670	0	3862.51	1.68443	0.752262	0.288362	2.60874	0.00908754	0.0988286	Uap1	protein_coding	UDP-N-acetylglucosamine pyrophosphorylase 1
1	170156301	170156500	*	3.35948e-05	0.0114228	17.0362	1	170141938	170174957	-	ENSMUSG00000026670	0	3862.51	1.68443	0.752262	0.288362	2.60874	0.00908754	0.0988286	Uap1	protein_coding	UDP-N-acetylglucosamine pyrophosphorylase 1
1	170163301	170163500	*	0.328222	0.752056	-3.21652	1	170141938	170174957	-	ENSMUSG00000026670	0	3862.51	1.68443	0.752262	0.288362	2.60874	0.00908754	0.0988286	Uap1	protein_coding	UDP-N-acetylglucosamine pyrophosphorylase 1
1	170163401	170163600	*	0.328222	0.752056	-3.21652	1	170141938	170174957	-	ENSMUSG00000026670	0	3862.51	1.68443	0.752262	0.288362	2.60874	0.00908754	0.0988286	Uap1	protein_coding	UDP-N-acetylglucosamine pyrophosphorylase 1
1	170163601	170163800	*	0.282571	0.723784	3.12163	1	170141938	170174957	-	ENSMUSG00000026670	0	3862.51	1.68443	0.752262	0.288362	2.60874	0.00908754	0.0988286	Uap1	protein_coding	UDP-N-acetylglucosamine pyrophosphorylase 1
1	170163701	170163900	*	0.282571	0.723784	3.12163	1	170141938	170174957	-	ENSMUSG00000026670	0	3862.51	1.68443	0.752262	0.288362	2.60874	0.00908754	0.0988286	Uap1	protein_coding	UDP-N-acetylglucosamine pyrophosphorylase 1
1	170167801	170168000	*	0.555856	0.84725	2.50821	1	170141938	170174957	-	ENSMUSG00000026670	0	3862.51	1.68443	0.752262	0.288362	2.60874	0.00908754	0.0988286	Uap1	protein_coding	UDP-N-acetylglucosamine pyrophosphorylase 1
1	170167901	170168100	*	0.555856	0.84725	2.50821	1	170141938	170174957	-	ENSMUSG00000026670	0	3862.51	1.68443	0.752262	0.288362	2.60874	0.00908754	0.0988286	Uap1	protein_coding	UDP-N-acetylglucosamine pyrophosphorylase 1
1	170171701	170171900	*	0.963509	0.928851	0.228245	1	170141938	170174957	-	ENSMUSG00000026670	0	3862.51	1.68443	0.752262	0.288362	2.60874	0.00908754	0.0988286	Uap1	protein_coding	UDP-N-acetylglucosamine pyrophosphorylase 1
1	170171801	170172000	*	0.793771	0.903011	1.24115	1	170141938	170174957	-	ENSMUSG00000026670	0	3862.51	1.68443	0.752262	0.288362	2.60874	0.00908754	0.0988286	Uap1	protein_coding	UDP-N-acetylglucosamine pyrophosphorylase 1
1	170171901	170172100	*	0.577301	0.853395	1.77426	1	170141938	170174957	-	ENSMUSG00000026670	0	3862.51	1.68443	0.752262	0.288362	2.60874	0.00908754	0.0988286	Uap1	protein_coding	UDP-N-acetylglucosamine pyrophosphorylase 1
1	170172001	170172200	*	0.0266078	0.320506	5.12262	1	170141938	170174957	-	ENSMUSG00000026670	0	3862.51	1.68443	0.752262	0.288362	2.60874	0.00908754	0.0988286	Uap1	protein_coding	UDP-N-acetylglucosamine pyrophosphorylase 1
1	170173201	170173400	*	0.988676	0.932232	-0.061431	1	170141938	170174957	-	ENSMUSG00000026670	0	3862.51	1.68443	0.752262	0.288362	2.60874	0.00908754	0.0988286	Uap1	protein_coding	UDP-N-acetylglucosamine pyrophosphorylase 1
1	170173301	170173500	*	0.72018	0.889359	-1.44363	1	170141938	170174957	-	ENSMUSG00000026670	0	3862.51	1.68443	0.752262	0.288362	2.60874	0.00908754	0.0988286	Uap1	protein_coding	UDP-N-acetylglucosamine pyrophosphorylase 1
1	170173401	170173600	*	0.565647	0.85009	-3.222	1	170141938	170174957	-	ENSMUSG00000026670	0	3862.51	1.68443	0.752262	0.288362	2.60874	0.00908754	0.0988286	Uap1	protein_coding	UDP-N-acetylglucosamine pyrophosphorylase 1
1	170173501	170173700	*	0.902824	0.91987	-0.152654	1	170141938	170174957	-	ENSMUSG00000026670	0	3862.51	1.68443	0.752262	0.288362	2.60874	0.00908754	0.0988286	Uap1	protein_coding	UDP-N-acetylglucosamine pyrophosphorylase 1
1	170173601	170173800	*	0.0836847	0.496688	-2	1	170141938	170174957	-	ENSMUSG00000026670	0	3862.51	1.68443	0.752262	0.288362	2.60874	0.00908754	0.0988286	Uap1	protein_coding	UDP-N-acetylglucosamine pyrophosphorylase 1
1	170173901	170174100	*	0.957066	0.928004	-0.0549451	1	170141938	170174957	-	ENSMUSG00000026670	0	3862.51	1.68443	0.752262	0.288362	2.60874	0.00908754	0.0988286	Uap1	protein_coding	UDP-N-acetylglucosamine pyrophosphorylase 1
1	170174001	170174200	*	0.952798	0.927366	-0.035347	1	170141938	170174957	-	ENSMUSG00000026670	0	3862.51	1.68443	0.752262	0.288362	2.60874	0.00908754	0.0988286	Uap1	protein_coding	UDP-N-acetylglucosamine pyrophosphorylase 1
1	170174101	170174300	*	0.567589	0.850642	-0.362498	1	170141938	170174957	-	ENSMUSG00000026670	0	3862.51	1.68443	0.752262	0.288362	2.60874	0.00908754	0.0988286	Uap1	protein_coding	UDP-N-acetylglucosamine pyrophosphorylase 1
1	170174201	170174400	*	0.488845	0.825117	-0.318328	1	170141938	170174957	-	ENSMUSG00000026670	0	3862.51	1.68443	0.752262	0.288362	2.60874	0.00908754	0.0988286	Uap1	protein_coding	UDP-N-acetylglucosamine pyrophosphorylase 1
1	170174301	170174500	*	0.74732	0.894577	0.104948	1	170141938	170174957	-	ENSMUSG00000026670	0	3862.51	1.68443	0.752262	0.288362	2.60874	0.00908754	0.0988286	Uap1	protein_coding	UDP-N-acetylglucosamine pyrophosphorylase 1
1	170174401	170174600	*	0.932884	0.924536	0.035334	1	170141938	170174957	-	ENSMUSG00000026670	0	3862.51	1.68443	0.752262	0.288362	2.60874	0.00908754	0.0988286	Uap1	protein_coding	UDP-N-acetylglucosamine pyrophosphorylase 1
1	170175101	170175300	*	0.799694	0.904111	-0.112838	1	170141938	170174957	-	ENSMUSG00000026670	-145	3862.51	1.68443	0.752262	0.288362	2.60874	0.00908754	0.0988286	Uap1	protein_coding	UDP-N-acetylglucosamine pyrophosphorylase 1
1	170175201	170175400	*	0.827066	0.908546	0.0807103	1	170141938	170174957	-	ENSMUSG00000026670	-245	3862.51	1.68443	0.752262	0.288362	2.60874	0.00908754	0.0988286	Uap1	protein_coding	UDP-N-acetylglucosamine pyrophosphorylase 1
1	170175301	170175500	*	0.874645	0.915987	0.0916296	1	170141938	170174957	-	ENSMUSG00000026670	-345	3862.51	1.68443	0.752262	0.288362	2.60874	0.00908754	0.0988286	Uap1	protein_coding	UDP-N-acetylglucosamine pyrophosphorylase 1
1	170175401	170175600	*	0.753329	0.895891	-0.163858	1	170141938	170174957	-	ENSMUSG00000026670	-445	3862.51	1.68443	0.752262	0.288362	2.60874	0.00908754	0.0988286	Uap1	protein_coding	UDP-N-acetylglucosamine pyrophosphorylase 1
1	170175701	170175900	*	0.255838	0.704657	5.08462	1	170141938	170174957	-	ENSMUSG00000026670	-745	3862.51	1.68443	0.752262	0.288362	2.60874	0.00908754	0.0988286	Uap1	protein_coding	UDP-N-acetylglucosamine pyrophosphorylase 1
1	170175801	170176000	*	0.255838	0.704657	5.08462	1	170141938	170174957	-	ENSMUSG00000026670	-845	3862.51	1.68443	0.752262	0.288362	2.60874	0.00908754	0.0988286	Uap1	protein_coding	UDP-N-acetylglucosamine pyrophosphorylase 1
1	170175901	170176100	*	2.60287e-06	0.00229425	15.1032	1	170141938	170174957	-	ENSMUSG00000026670	-945	3862.51	1.68443	0.752262	0.288362	2.60874	0.00908754	0.0988286	Uap1	protein_coding	UDP-N-acetylglucosamine pyrophosphorylase 1
1	170176001	170176200	*	0.000103464	0.0214853	7.33823	1	170141938	170174957	-	ENSMUSG00000026670	-1045	3862.51	1.68443	0.752262	0.288362	2.60874	0.00908754	0.0988286	Uap1	protein_coding	UDP-N-acetylglucosamine pyrophosphorylase 1
1	170176101	170176300	*	0.0740593	0.476255	5.13017	1	170141938	170174957	-	ENSMUSG00000026670	-1145	3862.51	1.68443	0.752262	0.288362	2.60874	0.00908754	0.0988286	Uap1	protein_coding	UDP-N-acetylglucosamine pyrophosphorylase 1
1	170176201	170176400	*	0.000200188	0.0310199	12.0407	1	170141938	170174957	-	ENSMUSG00000026670	-1245	3862.51	1.68443	0.752262	0.288362	2.60874	0.00908754	0.0988286	Uap1	protein_coding	UDP-N-acetylglucosamine pyrophosphorylase 1
1	170176301	170176500	*	0.0094661	0.205637	8.48962	1	170141938	170174957	-	ENSMUSG00000026670	-1345	3862.51	1.68443	0.752262	0.288362	2.60874	0.00908754	0.0988286	Uap1	protein_coding	UDP-N-acetylglucosamine pyrophosphorylase 1
1	170214201	170214400	*	0.112972	0.551398	6.01434	1	170193420	170215397	-	ENSMUSG00000026667	0	1738.7	0.870705	-0.199744	0.136825	-1.45985	0.144332	0.438339	Uhmk1	protein_coding	U2AF homology motif (UHM) kinase 1
1	170214301	170214500	*	0.221633	0.677226	2.2911	1	170193420	170215397	-	ENSMUSG00000026667	0	1738.7	0.870705	-0.199744	0.136825	-1.45985	0.144332	0.438339	Uhmk1	protein_coding	U2AF homology motif (UHM) kinase 1
1	170214401	170214600	*	0.468162	0.81758	-0.605335	1	170193420	170215397	-	ENSMUSG00000026667	0	1738.7	0.870705	-0.199744	0.136825	-1.45985	0.144332	0.438339	Uhmk1	protein_coding	U2AF homology motif (UHM) kinase 1
1	170214501	170214700	*	0.29345	0.731015	-0.857906	1	170193420	170215397	-	ENSMUSG00000026667	0	1738.7	0.870705	-0.199744	0.136825	-1.45985	0.144332	0.438339	Uhmk1	protein_coding	U2AF homology motif (UHM) kinase 1
1	170214601	170214800	*	0.487775	0.824669	0.718659	1	170193420	170215397	-	ENSMUSG00000026667	0	1738.7	0.870705	-0.199744	0.136825	-1.45985	0.144332	0.438339	Uhmk1	protein_coding	U2AF homology motif (UHM) kinase 1
1	170214701	170214900	*	0.581847	0.854659	0.3418	1	170193420	170215397	-	ENSMUSG00000026667	0	1738.7	0.870705	-0.199744	0.136825	-1.45985	0.144332	0.438339	Uhmk1	protein_coding	U2AF homology motif (UHM) kinase 1
1	170214801	170215000	*	0.334622	0.75574	-0.454377	1	170193420	170215397	-	ENSMUSG00000026667	0	1738.7	0.870705	-0.199744	0.136825	-1.45985	0.144332	0.438339	Uhmk1	protein_coding	U2AF homology motif (UHM) kinase 1
1	170214901	170215100	*	0.0763495	0.48127	-1.10435	1	170193420	170215397	-	ENSMUSG00000026667	0	1738.7	0.870705	-0.199744	0.136825	-1.45985	0.144332	0.438339	Uhmk1	protein_coding	U2AF homology motif (UHM) kinase 1
1	170324701	170324900	*	0.978068	0.930775	0.110285	1	170302668	170589861	-	ENSMUSG00000038473	0	7.82836	1.05604	0.0786586	0.462411	0.170105	0.864927	0.949304	Nos1ap	protein_coding	nitric oxide synthase 1 (neuronal) adaptor protein
1	170324801	170325000	*	0.52414	0.836229	2.98052	1	170302668	170589861	-	ENSMUSG00000038473	0	7.82836	1.05604	0.0786586	0.462411	0.170105	0.864927	0.949304	Nos1ap	protein_coding	nitric oxide synthase 1 (neuronal) adaptor protein
1	170324901	170325100	*	0.698176	0.884896	-1.77019	1	170302668	170589861	-	ENSMUSG00000038473	0	7.82836	1.05604	0.0786586	0.462411	0.170105	0.864927	0.949304	Nos1ap	protein_coding	nitric oxide synthase 1 (neuronal) adaptor protein
1	170325001	170325200	*	0.698176	0.884896	-1.77019	1	170302668	170589861	-	ENSMUSG00000038473	0	7.82836	1.05604	0.0786586	0.462411	0.170105	0.864927	0.949304	Nos1ap	protein_coding	nitric oxide synthase 1 (neuronal) adaptor protein
1	170325301	170325500	*	0.108577	0.543941	-5.22792	1	170302668	170589861	-	ENSMUSG00000038473	0	7.82836	1.05604	0.0786586	0.462411	0.170105	0.864927	0.949304	Nos1ap	protein_coding	nitric oxide synthase 1 (neuronal) adaptor protein
1	170325401	170325600	*	0.0421799	0.385066	-5.72537	1	170302668	170589861	-	ENSMUSG00000038473	0	7.82836	1.05604	0.0786586	0.462411	0.170105	0.864927	0.949304	Nos1ap	protein_coding	nitric oxide synthase 1 (neuronal) adaptor protein
1	170325501	170325700	*	0.227122	0.68216	-3.32912	1	170302668	170589861	-	ENSMUSG00000038473	0	7.82836	1.05604	0.0786586	0.462411	0.170105	0.864927	0.949304	Nos1ap	protein_coding	nitric oxide synthase 1 (neuronal) adaptor protein
1	170325601	170325800	*	0.62791	0.867171	1.971	1	170302668	170589861	-	ENSMUSG00000038473	0	7.82836	1.05604	0.0786586	0.462411	0.170105	0.864927	0.949304	Nos1ap	protein_coding	nitric oxide synthase 1 (neuronal) adaptor protein
1	170325701	170325900	*	0.388367	0.783949	2.9691	1	170302668	170589861	-	ENSMUSG00000038473	0	7.82836	1.05604	0.0786586	0.462411	0.170105	0.864927	0.949304	Nos1ap	protein_coding	nitric oxide synthase 1 (neuronal) adaptor protein
1	170325801	170326000	*	0.6588	0.875329	-1.91802	1	170302668	170589861	-	ENSMUSG00000038473	0	7.82836	1.05604	0.0786586	0.462411	0.170105	0.864927	0.949304	Nos1ap	protein_coding	nitric oxide synthase 1 (neuronal) adaptor protein
1	170380401	170380600	*	0.16703	0.62355	-7.90466	1	170302668	170589861	-	ENSMUSG00000038473	0	7.82836	1.05604	0.0786586	0.462411	0.170105	0.864927	0.949304	Nos1ap	protein_coding	nitric oxide synthase 1 (neuronal) adaptor protein
1	170380501	170380700	*	0.947457	0.926653	-0.350904	1	170302668	170589861	-	ENSMUSG00000038473	0	7.82836	1.05604	0.0786586	0.462411	0.170105	0.864927	0.949304	Nos1ap	protein_coding	nitric oxide synthase 1 (neuronal) adaptor protein
1	170380601	170380800	*	0.28028	0.721999	7.45516	1	170302668	170589861	-	ENSMUSG00000038473	0	7.82836	1.05604	0.0786586	0.462411	0.170105	0.864927	0.949304	Nos1ap	protein_coding	nitric oxide synthase 1 (neuronal) adaptor protein
1	170380701	170380900	*	0.555816	0.847238	4.58744	1	170302668	170589861	-	ENSMUSG00000038473	0	7.82836	1.05604	0.0786586	0.462411	0.170105	0.864927	0.949304	Nos1ap	protein_coding	nitric oxide synthase 1 (neuronal) adaptor protein
1	170392801	170393000	*	0.998141	0.933431	0.00837942	1	170302668	170589861	-	ENSMUSG00000038473	0	7.82836	1.05604	0.0786586	0.462411	0.170105	0.864927	0.949304	Nos1ap	protein_coding	nitric oxide synthase 1 (neuronal) adaptor protein
1	170393001	170393200	*	0.00483981	0.150916	-6.86943	1	170302668	170589861	-	ENSMUSG00000038473	0	7.82836	1.05604	0.0786586	0.462411	0.170105	0.864927	0.949304	Nos1ap	protein_coding	nitric oxide synthase 1 (neuronal) adaptor protein
1	170393101	170393300	*	0.0411397	0.380715	-5.25931	1	170302668	170589861	-	ENSMUSG00000038473	0	7.82836	1.05604	0.0786586	0.462411	0.170105	0.864927	0.949304	Nos1ap	protein_coding	nitric oxide synthase 1 (neuronal) adaptor protein
1	170409901	170410100	*	0.69315	0.883749	2.13051	1	170302668	170589861	-	ENSMUSG00000038473	0	7.82836	1.05604	0.0786586	0.462411	0.170105	0.864927	0.949304	Nos1ap	protein_coding	nitric oxide synthase 1 (neuronal) adaptor protein
1	170410001	170410200	*	0.429283	0.802294	-2.06052	1	170302668	170589861	-	ENSMUSG00000038473	0	7.82836	1.05604	0.0786586	0.462411	0.170105	0.864927	0.949304	Nos1ap	protein_coding	nitric oxide synthase 1 (neuronal) adaptor protein
1	170410101	170410300	*	0.162491	0.618008	-4.14244	1	170302668	170589861	-	ENSMUSG00000038473	0	7.82836	1.05604	0.0786586	0.462411	0.170105	0.864927	0.949304	Nos1ap	protein_coding	nitric oxide synthase 1 (neuronal) adaptor protein
1	170428401	170428600	*	0.00453493	0.14624	-12.5362	1	170302668	170589861	-	ENSMUSG00000038473	0	7.82836	1.05604	0.0786586	0.462411	0.170105	0.864927	0.949304	Nos1ap	protein_coding	nitric oxide synthase 1 (neuronal) adaptor protein
1	170428501	170428700	*	0.00453493	0.14624	-12.5362	1	170302668	170589861	-	ENSMUSG00000038473	0	7.82836	1.05604	0.0786586	0.462411	0.170105	0.864927	0.949304	Nos1ap	protein_coding	nitric oxide synthase 1 (neuronal) adaptor protein
1	170430601	170430800	*	0.753567	0.895892	-1.43853	1	170302668	170589861	-	ENSMUSG00000038473	0	7.82836	1.05604	0.0786586	0.462411	0.170105	0.864927	0.949304	Nos1ap	protein_coding	nitric oxide synthase 1 (neuronal) adaptor protein
1	170430701	170430900	*	0.945683	0.926397	0.235689	1	170302668	170589861	-	ENSMUSG00000038473	0	7.82836	1.05604	0.0786586	0.462411	0.170105	0.864927	0.949304	Nos1ap	protein_coding	nitric oxide synthase 1 (neuronal) adaptor protein
1	170430801	170431000	*	0.160069	0.615551	-4.94929	1	170302668	170589861	-	ENSMUSG00000038473	0	7.82836	1.05604	0.0786586	0.462411	0.170105	0.864927	0.949304	Nos1ap	protein_coding	nitric oxide synthase 1 (neuronal) adaptor protein
1	170495201	170495400	*	0.600757	0.859959	2.87108	1	170302668	170589861	-	ENSMUSG00000038473	0	7.82836	1.05604	0.0786586	0.462411	0.170105	0.864927	0.949304	Nos1ap	protein_coding	nitric oxide synthase 1 (neuronal) adaptor protein
1	170495301	170495500	*	0.817901	0.907238	-0.932568	1	170302668	170589861	-	ENSMUSG00000038473	0	7.82836	1.05604	0.0786586	0.462411	0.170105	0.864927	0.949304	Nos1ap	protein_coding	nitric oxide synthase 1 (neuronal) adaptor protein
1	170496401	170496600	*	0.735557	0.892478	-0.938392	1	170302668	170589861	-	ENSMUSG00000038473	0	7.82836	1.05604	0.0786586	0.462411	0.170105	0.864927	0.949304	Nos1ap	protein_coding	nitric oxide synthase 1 (neuronal) adaptor protein
1	170496501	170496700	*	0.735557	0.892478	-0.938392	1	170302668	170589861	-	ENSMUSG00000038473	0	7.82836	1.05604	0.0786586	0.462411	0.170105	0.864927	0.949304	Nos1ap	protein_coding	nitric oxide synthase 1 (neuronal) adaptor protein
1	170500001	170500200	*	0.0468861	0.401298	-10.3244	1	170302668	170589861	-	ENSMUSG00000038473	0	7.82836	1.05604	0.0786586	0.462411	0.170105	0.864927	0.949304	Nos1ap	protein_coding	nitric oxide synthase 1 (neuronal) adaptor protein
1	170500101	170500300	*	0.0005636	0.0536116	-13.5513	1	170302668	170589861	-	ENSMUSG00000038473	0	7.82836	1.05604	0.0786586	0.462411	0.170105	0.864927	0.949304	Nos1ap	protein_coding	nitric oxide synthase 1 (neuronal) adaptor protein
1	170500201	170500400	*	0.0248478	0.311144	-13.7691	1	170302668	170589861	-	ENSMUSG00000038473	0	7.82836	1.05604	0.0786586	0.462411	0.170105	0.864927	0.949304	Nos1ap	protein_coding	nitric oxide synthase 1 (neuronal) adaptor protein
1	170515701	170515900	*	0.586944	0.855855	-2.07064	1	170302668	170589861	-	ENSMUSG00000038473	0	7.82836	1.05604	0.0786586	0.462411	0.170105	0.864927	0.949304	Nos1ap	protein_coding	nitric oxide synthase 1 (neuronal) adaptor protein
1	170515801	170516000	*	0.277144	0.719877	-2.40451	1	170302668	170589861	-	ENSMUSG00000038473	0	7.82836	1.05604	0.0786586	0.462411	0.170105	0.864927	0.949304	Nos1ap	protein_coding	nitric oxide synthase 1 (neuronal) adaptor protein
1	170515901	170516100	*	0.0780552	0.484972	-3.91601	1	170302668	170589861	-	ENSMUSG00000038473	0	7.82836	1.05604	0.0786586	0.462411	0.170105	0.864927	0.949304	Nos1ap	protein_coding	nitric oxide synthase 1 (neuronal) adaptor protein
1	170516001	170516200	*	0.136048	0.584697	-4.74732	1	170302668	170589861	-	ENSMUSG00000038473	0	7.82836	1.05604	0.0786586	0.462411	0.170105	0.864927	0.949304	Nos1ap	protein_coding	nitric oxide synthase 1 (neuronal) adaptor protein
1	170516101	170516300	*	0.410943	0.793905	-4.10101	1	170302668	170589861	-	ENSMUSG00000038473	0	7.82836	1.05604	0.0786586	0.462411	0.170105	0.864927	0.949304	Nos1ap	protein_coding	nitric oxide synthase 1 (neuronal) adaptor protein
1	170516201	170516400	*	0.410943	0.793905	-4.10101	1	170302668	170589861	-	ENSMUSG00000038473	0	7.82836	1.05604	0.0786586	0.462411	0.170105	0.864927	0.949304	Nos1ap	protein_coding	nitric oxide synthase 1 (neuronal) adaptor protein
1	170539501	170539700	*	0.343126	0.760317	-8.43437	1	170302668	170589861	-	ENSMUSG00000038473	0	7.82836	1.05604	0.0786586	0.462411	0.170105	0.864927	0.949304	Nos1ap	protein_coding	nitric oxide synthase 1 (neuronal) adaptor protein
1	170539601	170539800	*	0.366399	0.773586	6.40316	1	170302668	170589861	-	ENSMUSG00000038473	0	7.82836	1.05604	0.0786586	0.462411	0.170105	0.864927	0.949304	Nos1ap	protein_coding	nitric oxide synthase 1 (neuronal) adaptor protein
1	170539701	170539900	*	0.196589	0.654706	9.95033	1	170302668	170589861	-	ENSMUSG00000038473	0	7.82836	1.05604	0.0786586	0.462411	0.170105	0.864927	0.949304	Nos1ap	protein_coding	nitric oxide synthase 1 (neuronal) adaptor protein
1	170554901	170555100	*	0.964129	0.928953	0.299292	1	170302668	170589861	-	ENSMUSG00000038473	0	7.82836	1.05604	0.0786586	0.462411	0.170105	0.864927	0.949304	Nos1ap	protein_coding	nitric oxide synthase 1 (neuronal) adaptor protein
1	170555001	170555200	*	0.25603	0.704799	-3.88007	1	170302668	170589861	-	ENSMUSG00000038473	0	7.82836	1.05604	0.0786586	0.462411	0.170105	0.864927	0.949304	Nos1ap	protein_coding	nitric oxide synthase 1 (neuronal) adaptor protein
1	170555101	170555300	*	0.0777265	0.484239	-5.12502	1	170302668	170589861	-	ENSMUSG00000038473	0	7.82836	1.05604	0.0786586	0.462411	0.170105	0.864927	0.949304	Nos1ap	protein_coding	nitric oxide synthase 1 (neuronal) adaptor protein
1	170555201	170555400	*	0.157816	0.613091	-2.74216	1	170302668	170589861	-	ENSMUSG00000038473	0	7.82836	1.05604	0.0786586	0.462411	0.170105	0.864927	0.949304	Nos1ap	protein_coding	nitric oxide synthase 1 (neuronal) adaptor protein
1	170555301	170555500	*	0.127865	0.573293	-4.16525	1	170302668	170589861	-	ENSMUSG00000038473	0	7.82836	1.05604	0.0786586	0.462411	0.170105	0.864927	0.949304	Nos1ap	protein_coding	nitric oxide synthase 1 (neuronal) adaptor protein
1	170588101	170588300	*	0.934262	0.924712	-0.151561	1	170302668	170589861	-	ENSMUSG00000038473	0	7.82836	1.05604	0.0786586	0.462411	0.170105	0.864927	0.949304	Nos1ap	protein_coding	nitric oxide synthase 1 (neuronal) adaptor protein
1	170588201	170588400	*	0.940422	0.925659	-0.127004	1	170302668	170589861	-	ENSMUSG00000038473	0	7.82836	1.05604	0.0786586	0.462411	0.170105	0.864927	0.949304	Nos1ap	protein_coding	nitric oxide synthase 1 (neuronal) adaptor protein
1	170588301	170588500	*	0.707094	0.886607	0.848184	1	170302668	170589861	-	ENSMUSG00000038473	0	7.82836	1.05604	0.0786586	0.462411	0.170105	0.864927	0.949304	Nos1ap	protein_coding	nitric oxide synthase 1 (neuronal) adaptor protein
1	170588401	170588600	*	0.703947	0.885949	1.07565	1	170302668	170589861	-	ENSMUSG00000038473	0	7.82836	1.05604	0.0786586	0.462411	0.170105	0.864927	0.949304	Nos1ap	protein_coding	nitric oxide synthase 1 (neuronal) adaptor protein
1	170588501	170588700	*	0.843872	0.911505	-1.09749	1	170302668	170589861	-	ENSMUSG00000038473	0	7.82836	1.05604	0.0786586	0.462411	0.170105	0.864927	0.949304	Nos1ap	protein_coding	nitric oxide synthase 1 (neuronal) adaptor protein
1	170644001	170644200	*	0.675743	0.879602	0.420132	1	170644532	170682789	+	ENSMUSG00000038463	-333	4758.43	1.30867	0.388106	0.164969	2.3526	0.0186426	0.150344	Olfml2b	protein_coding	olfactomedin-like 2B
1	170644101	170644300	*	0.504148	0.830046	-0.331852	1	170644532	170682789	+	ENSMUSG00000038463	-233	4758.43	1.30867	0.388106	0.164969	2.3526	0.0186426	0.150344	Olfml2b	protein_coding	olfactomedin-like 2B
1	170644201	170644400	*	0.456587	0.813301	-0.396067	1	170644532	170682789	+	ENSMUSG00000038463	-133	4758.43	1.30867	0.388106	0.164969	2.3526	0.0186426	0.150344	Olfml2b	protein_coding	olfactomedin-like 2B
1	170651301	170651500	*	0.15148	0.604982	-6.27329	1	170644532	170682789	+	ENSMUSG00000038463	0	4758.43	1.30867	0.388106	0.164969	2.3526	0.0186426	0.150344	Olfml2b	protein_coding	olfactomedin-like 2B
1	170651401	170651600	*	0.411053	0.793988	-4.9733	1	170644532	170682789	+	ENSMUSG00000038463	0	4758.43	1.30867	0.388106	0.164969	2.3526	0.0186426	0.150344	Olfml2b	protein_coding	olfactomedin-like 2B
1	170656401	170656600	*	0.66202	0.876097	-2.50915	1	170644532	170682789	+	ENSMUSG00000038463	0	4758.43	1.30867	0.388106	0.164969	2.3526	0.0186426	0.150344	Olfml2b	protein_coding	olfactomedin-like 2B
1	170656501	170656700	*	0.763024	0.897747	-1.13201	1	170644532	170682789	+	ENSMUSG00000038463	0	4758.43	1.30867	0.388106	0.164969	2.3526	0.0186426	0.150344	Olfml2b	protein_coding	olfactomedin-like 2B
1	170656601	170656800	*	0.516369	0.833937	-2.82503	1	170644532	170682789	+	ENSMUSG00000038463	0	4758.43	1.30867	0.388106	0.164969	2.3526	0.0186426	0.150344	Olfml2b	protein_coding	olfactomedin-like 2B
1	170656701	170656900	*	0.33744	0.757397	-2.63636	1	170644532	170682789	+	ENSMUSG00000038463	0	4758.43	1.30867	0.388106	0.164969	2.3526	0.0186426	0.150344	Olfml2b	protein_coding	olfactomedin-like 2B
1	170656801	170657000	*	0.714038	0.887893	1.01552	1	170644532	170682789	+	ENSMUSG00000038463	0	4758.43	1.30867	0.388106	0.164969	2.3526	0.0186426	0.150344	Olfml2b	protein_coding	olfactomedin-like 2B
1	170656901	170657100	*	0.235328	0.689	6.16733	1	170644532	170682789	+	ENSMUSG00000038463	0	4758.43	1.30867	0.388106	0.164969	2.3526	0.0186426	0.150344	Olfml2b	protein_coding	olfactomedin-like 2B
1	170702501	170702700	*	0.346845	0.762631	-5.07821	1	170704674	170867771	-	ENSMUSG00000026663	1975	1834.76	0.878245	-0.187305	0.118777	-1.57695	0.114807	0.391044	Atf6	protein_coding	activating transcription factor 6
1	170702601	170702800	*	0.346845	0.762631	-5.07821	1	170704674	170867771	-	ENSMUSG00000026663	1875	1834.76	0.878245	-0.187305	0.118777	-1.57695	0.114807	0.391044	Atf6	protein_coding	activating transcription factor 6
1	170732401	170732600	*	0.0777986	0.48442	-9.4416	1	170704674	170867771	-	ENSMUSG00000026663	0	1834.76	0.878245	-0.187305	0.118777	-1.57695	0.114807	0.391044	Atf6	protein_coding	activating transcription factor 6
1	170732501	170732700	*	0.105091	0.537475	-6.41949	1	170704674	170867771	-	ENSMUSG00000026663	0	1834.76	0.878245	-0.187305	0.118777	-1.57695	0.114807	0.391044	Atf6	protein_coding	activating transcription factor 6
1	170802301	170802500	*	0.430811	0.802962	1.99094	1	170704674	170867771	-	ENSMUSG00000026663	0	1834.76	0.878245	-0.187305	0.118777	-1.57695	0.114807	0.391044	Atf6	protein_coding	activating transcription factor 6
1	170802401	170802600	*	0.397929	0.788354	1.8939	1	170704674	170867771	-	ENSMUSG00000026663	0	1834.76	0.878245	-0.187305	0.118777	-1.57695	0.114807	0.391044	Atf6	protein_coding	activating transcription factor 6
1	170802501	170802700	*	0.481799	0.822481	1.92886	1	170704674	170867771	-	ENSMUSG00000026663	0	1834.76	0.878245	-0.187305	0.118777	-1.57695	0.114807	0.391044	Atf6	protein_coding	activating transcription factor 6
1	170802601	170802800	*	0.998333	0.933431	-0.00887469	1	170704674	170867771	-	ENSMUSG00000026663	0	1834.76	0.878245	-0.187305	0.118777	-1.57695	0.114807	0.391044	Atf6	protein_coding	activating transcription factor 6
1	170802701	170802900	*	0.496372	0.82739	-2.99449	1	170704674	170867771	-	ENSMUSG00000026663	0	1834.76	0.878245	-0.187305	0.118777	-1.57695	0.114807	0.391044	Atf6	protein_coding	activating transcription factor 6
1	170802801	170803000	*	0.652584	0.873499	-1.82039	1	170704674	170867771	-	ENSMUSG00000026663	0	1834.76	0.878245	-0.187305	0.118777	-1.57695	0.114807	0.391044	Atf6	protein_coding	activating transcription factor 6
1	170802901	170803100	*	0.441272	0.80741	2.26319	1	170704674	170867771	-	ENSMUSG00000026663	0	1834.76	0.878245	-0.187305	0.118777	-1.57695	0.114807	0.391044	Atf6	protein_coding	activating transcription factor 6
1	170839401	170839600	*	0.225571	0.680854	-6.86557	1	170704674	170867771	-	ENSMUSG00000026663	0	1834.76	0.878245	-0.187305	0.118777	-1.57695	0.114807	0.391044	Atf6	protein_coding	activating transcription factor 6
1	170839501	170839700	*	0.225571	0.680854	-6.86557	1	170704674	170867771	-	ENSMUSG00000026663	0	1834.76	0.878245	-0.187305	0.118777	-1.57695	0.114807	0.391044	Atf6	protein_coding	activating transcription factor 6
1	170850601	170850800	*	0.679383	0.880434	-0.588235	1	170704674	170867771	-	ENSMUSG00000026663	0	1834.76	0.878245	-0.187305	0.118777	-1.57695	0.114807	0.391044	Atf6	protein_coding	activating transcription factor 6
1	170850701	170850900	*	0.952303	0.927301	0.0661168	1	170704674	170867771	-	ENSMUSG00000026663	0	1834.76	0.878245	-0.187305	0.118777	-1.57695	0.114807	0.391044	Atf6	protein_coding	activating transcription factor 6
1	170850801	170851000	*	0.280977	0.722562	1.27977	1	170704674	170867771	-	ENSMUSG00000026663	0	1834.76	0.878245	-0.187305	0.118777	-1.57695	0.114807	0.391044	Atf6	protein_coding	activating transcription factor 6
1	170866901	170867100	*	0.745198	0.894245	0.256078	1	170704674	170867771	-	ENSMUSG00000026663	0	1834.76	0.878245	-0.187305	0.118777	-1.57695	0.114807	0.391044	Atf6	protein_coding	activating transcription factor 6
1	170866901	170867100	*	0.745198	0.894245	0.256078	1	170868645	170881721	+	ENSMUSG00000053925	-1546	17.9019	1.16452	0.21974	0.34343	0.639839	0.522277	0.772796	Gm9929	processed_transcript	predicted gene 9929
1	170867001	170867200	*	0.180488	0.63862	0.769231	1	170704674	170867771	-	ENSMUSG00000026663	0	1834.76	0.878245	-0.187305	0.118777	-1.57695	0.114807	0.391044	Atf6	protein_coding	activating transcription factor 6
1	170867001	170867200	*	0.180488	0.63862	0.769231	1	170868645	170881721	+	ENSMUSG00000053925	-1446	17.9019	1.16452	0.21974	0.34343	0.639839	0.522277	0.772796	Gm9929	processed_transcript	predicted gene 9929
1	170867701	170867900	*	0.305493	0.738449	-0.460318	1	170704674	170867771	-	ENSMUSG00000026663	0	1834.76	0.878245	-0.187305	0.118777	-1.57695	0.114807	0.391044	Atf6	protein_coding	activating transcription factor 6
1	170867701	170867900	*	0.305493	0.738449	-0.460318	1	170868645	170881721	+	ENSMUSG00000053925	-746	17.9019	1.16452	0.21974	0.34343	0.639839	0.522277	0.772796	Gm9929	processed_transcript	predicted gene 9929
1	170867801	170868000	*	0.286929	0.7269	-0.397583	1	170704674	170867771	-	ENSMUSG00000026663	-31	1834.76	0.878245	-0.187305	0.118777	-1.57695	0.114807	0.391044	Atf6	protein_coding	activating transcription factor 6
1	170867801	170868000	*	0.286929	0.7269	-0.397583	1	170868645	170881721	+	ENSMUSG00000053925	-646	17.9019	1.16452	0.21974	0.34343	0.639839	0.522277	0.772796	Gm9929	processed_transcript	predicted gene 9929
1	170867901	170868100	*	0.924066	0.923294	-0.0335893	1	170704674	170867771	-	ENSMUSG00000026663	-131	1834.76	0.878245	-0.187305	0.118777	-1.57695	0.114807	0.391044	Atf6	protein_coding	activating transcription factor 6
1	170867901	170868100	*	0.924066	0.923294	-0.0335893	1	170868645	170881721	+	ENSMUSG00000053925	-546	17.9019	1.16452	0.21974	0.34343	0.639839	0.522277	0.772796	Gm9929	processed_transcript	predicted gene 9929
1	170868001	170868200	*	0.633016	0.868557	-0.188145	1	170704674	170867771	-	ENSMUSG00000026663	-231	1834.76	0.878245	-0.187305	0.118777	-1.57695	0.114807	0.391044	Atf6	protein_coding	activating transcription factor 6
1	170868001	170868200	*	0.633016	0.868557	-0.188145	1	170868645	170881721	+	ENSMUSG00000053925	-446	17.9019	1.16452	0.21974	0.34343	0.639839	0.522277	0.772796	Gm9929	processed_transcript	predicted gene 9929
1	170868101	170868300	*	0.0376642	0.367823	-0.794785	1	170704674	170867771	-	ENSMUSG00000026663	-331	1834.76	0.878245	-0.187305	0.118777	-1.57695	0.114807	0.391044	Atf6	protein_coding	activating transcription factor 6
1	170868101	170868300	*	0.0376642	0.367823	-0.794785	1	170868645	170881721	+	ENSMUSG00000053925	-346	17.9019	1.16452	0.21974	0.34343	0.639839	0.522277	0.772796	Gm9929	processed_transcript	predicted gene 9929
1	170868201	170868400	*	0.0278893	0.326897	-1.05471	1	170868645	170881721	+	ENSMUSG00000053925	-246	17.9019	1.16452	0.21974	0.34343	0.639839	0.522277	0.772796	Gm9929	processed_transcript	predicted gene 9929
1	170868201	170868400	*	0.0278893	0.326897	-1.05471	1	170704674	170867771	-	ENSMUSG00000026663	-431	1834.76	0.878245	-0.187305	0.118777	-1.57695	0.114807	0.391044	Atf6	protein_coding	activating transcription factor 6
1	170868401	170868600	*	0.788029	0.901972	-0.145142	1	170868645	170881721	+	ENSMUSG00000053925	-46	17.9019	1.16452	0.21974	0.34343	0.639839	0.522277	0.772796	Gm9929	processed_transcript	predicted gene 9929
1	170868401	170868600	*	0.788029	0.901972	-0.145142	1	170704674	170867771	-	ENSMUSG00000026663	-631	1834.76	0.878245	-0.187305	0.118777	-1.57695	0.114807	0.391044	Atf6	protein_coding	activating transcription factor 6
1	170868501	170868700	*	0.643778	0.871367	0.232565	1	170868645	170881721	+	ENSMUSG00000053925	0	17.9019	1.16452	0.21974	0.34343	0.639839	0.522277	0.772796	Gm9929	processed_transcript	predicted gene 9929
1	170868501	170868700	*	0.643778	0.871367	0.232565	1	170704674	170867771	-	ENSMUSG00000026663	-731	1834.76	0.878245	-0.187305	0.118777	-1.57695	0.114807	0.391044	Atf6	protein_coding	activating transcription factor 6
1	170868601	170868800	*	0.132999	0.580582	0.808797	1	170868645	170881721	+	ENSMUSG00000053925	0	17.9019	1.16452	0.21974	0.34343	0.639839	0.522277	0.772796	Gm9929	processed_transcript	predicted gene 9929
1	170868601	170868800	*	0.132999	0.580582	0.808797	1	170704674	170867771	-	ENSMUSG00000026663	-831	1834.76	0.878245	-0.187305	0.118777	-1.57695	0.114807	0.391044	Atf6	protein_coding	activating transcription factor 6
1	170869101	170869300	*	0.587051	0.855888	-3.8813	1	170868645	170881721	+	ENSMUSG00000053925	0	17.9019	1.16452	0.21974	0.34343	0.639839	0.522277	0.772796	Gm9929	processed_transcript	predicted gene 9929
1	170869101	170869300	*	0.587051	0.855888	-3.8813	1	170704674	170867771	-	ENSMUSG00000026663	-1331	1834.76	0.878245	-0.187305	0.118777	-1.57695	0.114807	0.391044	Atf6	protein_coding	activating transcription factor 6
1	170869201	170869400	*	0.505503	0.830472	-2.77044	1	170868645	170881721	+	ENSMUSG00000053925	0	17.9019	1.16452	0.21974	0.34343	0.639839	0.522277	0.772796	Gm9929	processed_transcript	predicted gene 9929
1	170869201	170869400	*	0.505503	0.830472	-2.77044	1	170704674	170867771	-	ENSMUSG00000026663	-1431	1834.76	0.878245	-0.187305	0.118777	-1.57695	0.114807	0.391044	Atf6	protein_coding	activating transcription factor 6
1	170869301	170869500	*	0.886822	0.917545	0.43276	1	170868645	170881721	+	ENSMUSG00000053925	0	17.9019	1.16452	0.21974	0.34343	0.639839	0.522277	0.772796	Gm9929	processed_transcript	predicted gene 9929
1	170869301	170869500	*	0.886822	0.917545	0.43276	1	170704674	170867771	-	ENSMUSG00000026663	-1531	1834.76	0.878245	-0.187305	0.118777	-1.57695	0.114807	0.391044	Atf6	protein_coding	activating transcription factor 6
1	170869401	170869600	*	0.545966	0.843869	1.74427	1	170868645	170881721	+	ENSMUSG00000053925	0	17.9019	1.16452	0.21974	0.34343	0.639839	0.522277	0.772796	Gm9929	processed_transcript	predicted gene 9929
1	170869401	170869600	*	0.545966	0.843869	1.74427	1	170704674	170867771	-	ENSMUSG00000026663	-1631	1834.76	0.878245	-0.187305	0.118777	-1.57695	0.114807	0.391044	Atf6	protein_coding	activating transcription factor 6
1	170869501	170869700	*	0.563752	0.84958	-1.54524	1	170868645	170881721	+	ENSMUSG00000053925	0	17.9019	1.16452	0.21974	0.34343	0.639839	0.522277	0.772796	Gm9929	processed_transcript	predicted gene 9929
1	170869501	170869700	*	0.563752	0.84958	-1.54524	1	170704674	170867771	-	ENSMUSG00000026663	-1731	1834.76	0.878245	-0.187305	0.118777	-1.57695	0.114807	0.391044	Atf6	protein_coding	activating transcription factor 6
1	170869601	170869800	*	0.806047	0.905265	-0.954324	1	170868645	170881721	+	ENSMUSG00000053925	0	17.9019	1.16452	0.21974	0.34343	0.639839	0.522277	0.772796	Gm9929	processed_transcript	predicted gene 9929
1	170869601	170869800	*	0.806047	0.905265	-0.954324	1	170704674	170867771	-	ENSMUSG00000026663	-1831	1834.76	0.878245	-0.187305	0.118777	-1.57695	0.114807	0.391044	Atf6	protein_coding	activating transcription factor 6
1	170869801	170870000	*	0.762605	0.897676	-0.788079	1	170868645	170881721	+	ENSMUSG00000053925	0	17.9019	1.16452	0.21974	0.34343	0.639839	0.522277	0.772796	Gm9929	processed_transcript	predicted gene 9929
1	170869901	170870100	*	0.773981	0.899689	0.610008	1	170868645	170881721	+	ENSMUSG00000053925	0	17.9019	1.16452	0.21974	0.34343	0.639839	0.522277	0.772796	Gm9929	processed_transcript	predicted gene 9929
1	170870001	170870200	*	0.3893	0.784276	3.1459	1	170868645	170881721	+	ENSMUSG00000053925	0	17.9019	1.16452	0.21974	0.34343	0.639839	0.522277	0.772796	Gm9929	processed_transcript	predicted gene 9929
1	170871601	170871800	*	0.551769	0.845821	1.01467	1	170868645	170881721	+	ENSMUSG00000053925	0	17.9019	1.16452	0.21974	0.34343	0.639839	0.522277	0.772796	Gm9929	processed_transcript	predicted gene 9929
1	170871601	170871800	*	0.551769	0.845821	1.01467	1	170873498	170885540	-	ENSMUSG00000026659	1699	254.769	1.02726	0.0387988	0.162891	0.238188	0.811735	0.92786	Dusp12	protein_coding	dual specificity phosphatase 12
1	170871701	170871900	*	0.499509	0.828391	1.59452	1	170868645	170881721	+	ENSMUSG00000053925	0	17.9019	1.16452	0.21974	0.34343	0.639839	0.522277	0.772796	Gm9929	processed_transcript	predicted gene 9929
1	170871701	170871900	*	0.499509	0.828391	1.59452	1	170873498	170885540	-	ENSMUSG00000026659	1599	254.769	1.02726	0.0387988	0.162891	0.238188	0.811735	0.92786	Dusp12	protein_coding	dual specificity phosphatase 12
1	170872101	170872300	*	0.289039	0.728028	-5.65486	1	170868645	170881721	+	ENSMUSG00000053925	0	17.9019	1.16452	0.21974	0.34343	0.639839	0.522277	0.772796	Gm9929	processed_transcript	predicted gene 9929
1	170872101	170872300	*	0.289039	0.728028	-5.65486	1	170873498	170885540	-	ENSMUSG00000026659	1199	254.769	1.02726	0.0387988	0.162891	0.238188	0.811735	0.92786	Dusp12	protein_coding	dual specificity phosphatase 12
1	170872201	170872400	*	0.247011	0.698655	-3.39818	1	170868645	170881721	+	ENSMUSG00000053925	0	17.9019	1.16452	0.21974	0.34343	0.639839	0.522277	0.772796	Gm9929	processed_transcript	predicted gene 9929
1	170872201	170872400	*	0.247011	0.698655	-3.39818	1	170873498	170885540	-	ENSMUSG00000026659	1099	254.769	1.02726	0.0387988	0.162891	0.238188	0.811735	0.92786	Dusp12	protein_coding	dual specificity phosphatase 12
1	170872301	170872500	*	0.624038	0.866188	-0.829839	1	170868645	170881721	+	ENSMUSG00000053925	0	17.9019	1.16452	0.21974	0.34343	0.639839	0.522277	0.772796	Gm9929	processed_transcript	predicted gene 9929
1	170872301	170872500	*	0.624038	0.866188	-0.829839	1	170873498	170885540	-	ENSMUSG00000026659	999	254.769	1.02726	0.0387988	0.162891	0.238188	0.811735	0.92786	Dusp12	protein_coding	dual specificity phosphatase 12
1	170883501	170883700	*	0.761936	0.897532	-0.919683	1	170873498	170885540	-	ENSMUSG00000026659	0	254.769	1.02726	0.0387988	0.162891	0.238188	0.811735	0.92786	Dusp12	protein_coding	dual specificity phosphatase 12
1	170883501	170883700	*	0.761936	0.897532	-0.919683	1	170885065	170885881	+	ENSMUSG00000096968	-1366	4.53509	1.11604	0.15839	0.492861	0.321368	0.747931	0.900766	Gm26620	protein_coding	predicted gene, 26620
1	170883501	170883700	*	0.761936	0.897532	-0.919683	1	170868645	170881721	+	ENSMUSG00000053925	1781	17.9019	1.16452	0.21974	0.34343	0.639839	0.522277	0.772796	Gm9929	processed_transcript	predicted gene 9929
1	170883601	170883800	*	0.719588	0.889226	1.15179	1	170873498	170885540	-	ENSMUSG00000026659	0	254.769	1.02726	0.0387988	0.162891	0.238188	0.811735	0.92786	Dusp12	protein_coding	dual specificity phosphatase 12
1	170883601	170883800	*	0.719588	0.889226	1.15179	1	170885065	170885881	+	ENSMUSG00000096968	-1266	4.53509	1.11604	0.15839	0.492861	0.321368	0.747931	0.900766	Gm26620	protein_coding	predicted gene, 26620
1	170883601	170883800	*	0.719588	0.889226	1.15179	1	170868645	170881721	+	ENSMUSG00000053925	1881	17.9019	1.16452	0.21974	0.34343	0.639839	0.522277	0.772796	Gm9929	processed_transcript	predicted gene 9929
1	171049001	171049200	*	0.981593	0.931169	-0.0625521	1	171051174	171064935	-	ENSMUSG00000059498	1975	7.08616	0.886969	-0.173044	0.507193	-0.34118	0.732968	0.893146	Fcgr3	protein_coding	Fc receptor, IgG, low affinity III
1	171049101	171049300	*	0.123036	0.566526	7.45409	1	171051174	171064935	-	ENSMUSG00000059498	1875	7.08616	0.886969	-0.173044	0.507193	-0.34118	0.732968	0.893146	Fcgr3	protein_coding	Fc receptor, IgG, low affinity III
1	171057401	171057600	*	0.000476288	0.0489097	-18.2421	1	171051174	171064935	-	ENSMUSG00000059498	0	7.08616	0.886969	-0.173044	0.507193	-0.34118	0.732968	0.893146	Fcgr3	protein_coding	Fc receptor, IgG, low affinity III
1	171057501	171057700	*	4.68153e-06	0.00338727	-14.6153	1	171051174	171064935	-	ENSMUSG00000059498	0	7.08616	0.886969	-0.173044	0.507193	-0.34118	0.732968	0.893146	Fcgr3	protein_coding	Fc receptor, IgG, low affinity III
1	171057601	171057800	*	0.000671031	0.0582115	-6.32898	1	171051174	171064935	-	ENSMUSG00000059498	0	7.08616	0.886969	-0.173044	0.507193	-0.34118	0.732968	0.893146	Fcgr3	protein_coding	Fc receptor, IgG, low affinity III
1	171057701	171057900	*	0.268014	0.71362	-1.95552	1	171051174	171064935	-	ENSMUSG00000059498	0	7.08616	0.886969	-0.173044	0.507193	-0.34118	0.732968	0.893146	Fcgr3	protein_coding	Fc receptor, IgG, low affinity III
1	171057801	171058000	*	0.123112	0.566662	-5.12457	1	171051174	171064935	-	ENSMUSG00000059498	0	7.08616	0.886969	-0.173044	0.507193	-0.34118	0.732968	0.893146	Fcgr3	protein_coding	Fc receptor, IgG, low affinity III
1	171063601	171063800	*	0.796826	0.903628	0.498672	1	171051174	171064935	-	ENSMUSG00000059498	0	7.08616	0.886969	-0.173044	0.507193	-0.34118	0.732968	0.893146	Fcgr3	protein_coding	Fc receptor, IgG, low affinity III
1	171063701	171063900	*	0.853823	0.912898	0.28661	1	171051174	171064935	-	ENSMUSG00000059498	0	7.08616	0.886969	-0.173044	0.507193	-0.34118	0.732968	0.893146	Fcgr3	protein_coding	Fc receptor, IgG, low affinity III
1	171063801	171064000	*	0.154603	0.608793	-1.13499	1	171051174	171064935	-	ENSMUSG00000059498	0	7.08616	0.886969	-0.173044	0.507193	-0.34118	0.732968	0.893146	Fcgr3	protein_coding	Fc receptor, IgG, low affinity III
1	171063901	171064100	*	0.218368	0.674578	-0.448181	1	171051174	171064935	-	ENSMUSG00000059498	0	7.08616	0.886969	-0.173044	0.507193	-0.34118	0.732968	0.893146	Fcgr3	protein_coding	Fc receptor, IgG, low affinity III
1	171064001	171064200	*	0.846088	0.911827	0.0455117	1	171051174	171064935	-	ENSMUSG00000059498	0	7.08616	0.886969	-0.173044	0.507193	-0.34118	0.732968	0.893146	Fcgr3	protein_coding	Fc receptor, IgG, low affinity III
1	171064501	171064700	*	0.034341	0.354406	2.55739	1	171051174	171064935	-	ENSMUSG00000059498	0	7.08616	0.886969	-0.173044	0.507193	-0.34118	0.732968	0.893146	Fcgr3	protein_coding	Fc receptor, IgG, low affinity III
1	171064601	171064800	*	0.253234	0.702601	0.909106	1	171051174	171064935	-	ENSMUSG00000059498	0	7.08616	0.886969	-0.173044	0.507193	-0.34118	0.732968	0.893146	Fcgr3	protein_coding	Fc receptor, IgG, low affinity III
1	171064701	171064900	*	0.934936	0.924818	-0.0277882	1	171051174	171064935	-	ENSMUSG00000059498	0	7.08616	0.886969	-0.173044	0.507193	-0.34118	0.732968	0.893146	Fcgr3	protein_coding	Fc receptor, IgG, low affinity III
1	171064801	171065000	*	0.946339	0.92652	0.0197077	1	171051174	171064935	-	ENSMUSG00000059498	0	7.08616	0.886969	-0.173044	0.507193	-0.34118	0.732968	0.893146	Fcgr3	protein_coding	Fc receptor, IgG, low affinity III
1	171064901	171065100	*	0.959142	0.92827	0.0174315	1	171051174	171064935	-	ENSMUSG00000059498	0	7.08616	0.886969	-0.173044	0.507193	-0.34118	0.732968	0.893146	Fcgr3	protein_coding	Fc receptor, IgG, low affinity III
1	171065001	171065200	*	0.915818	0.921817	0.0737348	1	171051174	171064935	-	ENSMUSG00000059498	-67	7.08616	0.886969	-0.173044	0.507193	-0.34118	0.732968	0.893146	Fcgr3	protein_coding	Fc receptor, IgG, low affinity III
1	171065101	171065300	*	0.716082	0.888339	-0.140989	1	171051174	171064935	-	ENSMUSG00000059498	-167	7.08616	0.886969	-0.173044	0.507193	-0.34118	0.732968	0.893146	Fcgr3	protein_coding	Fc receptor, IgG, low affinity III
1	171065201	171065400	*	0.925358	0.923442	0.0285733	1	171051174	171064935	-	ENSMUSG00000059498	-267	7.08616	0.886969	-0.173044	0.507193	-0.34118	0.732968	0.893146	Fcgr3	protein_coding	Fc receptor, IgG, low affinity III
1	171065301	171065500	*	0.71677	0.888534	0.117833	1	171051174	171064935	-	ENSMUSG00000059498	-367	7.08616	0.886969	-0.173044	0.507193	-0.34118	0.732968	0.893146	Fcgr3	protein_coding	Fc receptor, IgG, low affinity III
1	171065401	171065600	*	0.615861	0.864104	-0.316867	1	171051174	171064935	-	ENSMUSG00000059498	-467	7.08616	0.886969	-0.173044	0.507193	-0.34118	0.732968	0.893146	Fcgr3	protein_coding	Fc receptor, IgG, low affinity III
1	171066401	171066600	*	0.96993	0.929572	0.171142	1	171051174	171064935	-	ENSMUSG00000059498	-1467	7.08616	0.886969	-0.173044	0.507193	-0.34118	0.732968	0.893146	Fcgr3	protein_coding	Fc receptor, IgG, low affinity III
1	171066501	171066700	*	0.274803	0.718215	-5.42656	1	171051174	171064935	-	ENSMUSG00000059498	-1567	7.08616	0.886969	-0.173044	0.507193	-0.34118	0.732968	0.893146	Fcgr3	protein_coding	Fc receptor, IgG, low affinity III
1	171066601	171066800	*	0.538064	0.841106	-2.2604	1	171051174	171064935	-	ENSMUSG00000059498	-1667	7.08616	0.886969	-0.173044	0.507193	-0.34118	0.732968	0.893146	Fcgr3	protein_coding	Fc receptor, IgG, low affinity III
1	171066701	171066900	*	0.0875503	0.504211	8.78989	1	171051174	171064935	-	ENSMUSG00000059498	-1767	7.08616	0.886969	-0.173044	0.507193	-0.34118	0.732968	0.893146	Fcgr3	protein_coding	Fc receptor, IgG, low affinity III
1	171066801	171067000	*	0.335763	0.756396	3.23529	1	171051174	171064935	-	ENSMUSG00000059498	-1867	7.08616	0.886969	-0.173044	0.507193	-0.34118	0.732968	0.893146	Fcgr3	protein_coding	Fc receptor, IgG, low affinity III
1	171066901	171067100	*	0.335763	0.756396	3.23529	1	171051174	171064935	-	ENSMUSG00000059498	-1967	7.08616	0.886969	-0.173044	0.507193	-0.34118	0.732968	0.893146	Fcgr3	protein_coding	Fc receptor, IgG, low affinity III
1	171112801	171113000	*	0.281703	0.723036	-4.78443	1	171113918	171126967	+	ENSMUSG00000026649	-919	45.5581	1.29389	0.371713	0.184858	2.0108	0.0443463	0.241591	Cfap126	protein_coding	cilia and flagella associated protein 126
1	171112901	171113100	*	0.0513476	0.415773	-5.92971	1	171113918	171126967	+	ENSMUSG00000026649	-819	45.5581	1.29389	0.371713	0.184858	2.0108	0.0443463	0.241591	Cfap126	protein_coding	cilia and flagella associated protein 126
1	171113701	171113900	*	0.265611	0.711764	-2.66286	1	171113918	171126967	+	ENSMUSG00000026649	-19	45.5581	1.29389	0.371713	0.184858	2.0108	0.0443463	0.241591	Cfap126	protein_coding	cilia and flagella associated protein 126
1	171114301	171114500	*	0.408322	0.792633	-0.920181	1	171113918	171126967	+	ENSMUSG00000026649	0	45.5581	1.29389	0.371713	0.184858	2.0108	0.0443463	0.241591	Cfap126	protein_coding	cilia and flagella associated protein 126
1	171114401	171114600	*	0.819325	0.907406	-0.348282	1	171113918	171126967	+	ENSMUSG00000026649	0	45.5581	1.29389	0.371713	0.184858	2.0108	0.0443463	0.241591	Cfap126	protein_coding	cilia and flagella associated protein 126
1	171115501	171115700	*	0.706821	0.88655	-1.52101	1	171113918	171126967	+	ENSMUSG00000026649	0	45.5581	1.29389	0.371713	0.184858	2.0108	0.0443463	0.241591	Cfap126	protein_coding	cilia and flagella associated protein 126
1	171115601	171115800	*	0.444879	0.808439	-3.41111	1	171113918	171126967	+	ENSMUSG00000026649	0	45.5581	1.29389	0.371713	0.184858	2.0108	0.0443463	0.241591	Cfap126	protein_coding	cilia and flagella associated protein 126
1	171115701	171115900	*	0.547261	0.844191	-3.278	1	171113918	171126967	+	ENSMUSG00000026649	0	45.5581	1.29389	0.371713	0.184858	2.0108	0.0443463	0.241591	Cfap126	protein_coding	cilia and flagella associated protein 126
1	171115801	171116000	*	0.547261	0.844191	-3.278	1	171113918	171126967	+	ENSMUSG00000026649	0	45.5581	1.29389	0.371713	0.184858	2.0108	0.0443463	0.241591	Cfap126	protein_coding	cilia and flagella associated protein 126
1	171118401	171118600	*	0.315899	0.744817	-2.08686	1	171113918	171126967	+	ENSMUSG00000026649	0	45.5581	1.29389	0.371713	0.184858	2.0108	0.0443463	0.241591	Cfap126	protein_coding	cilia and flagella associated protein 126
1	171118501	171118700	*	0.477565	0.820918	-1.71775	1	171113918	171126967	+	ENSMUSG00000026649	0	45.5581	1.29389	0.371713	0.184858	2.0108	0.0443463	0.241591	Cfap126	protein_coding	cilia and flagella associated protein 126
1	171122801	171123000	*	0.480739	0.822253	-2.66891	1	171113918	171126967	+	ENSMUSG00000026649	0	45.5581	1.29389	0.371713	0.184858	2.0108	0.0443463	0.241591	Cfap126	protein_coding	cilia and flagella associated protein 126
1	171122901	171123100	*	0.669285	0.877862	-1.67838	1	171113918	171126967	+	ENSMUSG00000026649	0	45.5581	1.29389	0.371713	0.184858	2.0108	0.0443463	0.241591	Cfap126	protein_coding	cilia and flagella associated protein 126
1	171123001	171123200	*	0.694833	0.884156	1.49051	1	171113918	171126967	+	ENSMUSG00000026649	0	45.5581	1.29389	0.371713	0.184858	2.0108	0.0443463	0.241591	Cfap126	protein_coding	cilia and flagella associated protein 126
1	171123101	171123300	*	0.528585	0.837887	1.51546	1	171113918	171126967	+	ENSMUSG00000026649	0	45.5581	1.29389	0.371713	0.184858	2.0108	0.0443463	0.241591	Cfap126	protein_coding	cilia and flagella associated protein 126
1	171123201	171123400	*	0.854764	0.913117	0.508154	1	171113918	171126967	+	ENSMUSG00000026649	0	45.5581	1.29389	0.371713	0.184858	2.0108	0.0443463	0.241591	Cfap126	protein_coding	cilia and flagella associated protein 126
1	171123301	171123500	*	0.624137	0.86623	-2.90974	1	171113918	171126967	+	ENSMUSG00000026649	0	45.5581	1.29389	0.371713	0.184858	2.0108	0.0443463	0.241591	Cfap126	protein_coding	cilia and flagella associated protein 126
1	171124501	171124700	*	0.899568	0.919408	0.449261	1	171113918	171126967	+	ENSMUSG00000026649	0	45.5581	1.29389	0.371713	0.184858	2.0108	0.0443463	0.241591	Cfap126	protein_coding	cilia and flagella associated protein 126
1	171124601	171124800	*	0.847929	0.91212	-0.740755	1	171113918	171126967	+	ENSMUSG00000026649	0	45.5581	1.29389	0.371713	0.184858	2.0108	0.0443463	0.241591	Cfap126	protein_coding	cilia and flagella associated protein 126
1	171124701	171124900	*	0.335441	0.756192	-4.29002	1	171113918	171126967	+	ENSMUSG00000026649	0	45.5581	1.29389	0.371713	0.184858	2.0108	0.0443463	0.241591	Cfap126	protein_coding	cilia and flagella associated protein 126
1	171125701	171125900	*	0.947803	0.926747	0.261192	1	171113918	171126967	+	ENSMUSG00000026649	0	45.5581	1.29389	0.371713	0.184858	2.0108	0.0443463	0.241591	Cfap126	protein_coding	cilia and flagella associated protein 126
1	171125701	171125900	*	0.947803	0.926747	0.261192	1	171127165	171150603	-	ENSMUSG00000058076	1266	3783.21	1.02022	0.0288827	0.0678325	0.425795	0.670258	0.860585	Sdhc	protein_coding	succinate dehydrogenase complex, subunit C, integral membrane protein
1	171125801	171126000	*	0.607408	0.861675	-1.80893	1	171113918	171126967	+	ENSMUSG00000026649	0	45.5581	1.29389	0.371713	0.184858	2.0108	0.0443463	0.241591	Cfap126	protein_coding	cilia and flagella associated protein 126
1	171125801	171126000	*	0.607408	0.861675	-1.80893	1	171127165	171150603	-	ENSMUSG00000058076	1166	3783.21	1.02022	0.0288827	0.0678325	0.425795	0.670258	0.860585	Sdhc	protein_coding	succinate dehydrogenase complex, subunit C, integral membrane protein
1	171125901	171126100	*	0.467984	0.817541	-3.45366	1	171113918	171126967	+	ENSMUSG00000026649	0	45.5581	1.29389	0.371713	0.184858	2.0108	0.0443463	0.241591	Cfap126	protein_coding	cilia and flagella associated protein 126
1	171125901	171126100	*	0.467984	0.817541	-3.45366	1	171127165	171150603	-	ENSMUSG00000058076	1066	3783.21	1.02022	0.0288827	0.0678325	0.425795	0.670258	0.860585	Sdhc	protein_coding	succinate dehydrogenase complex, subunit C, integral membrane protein
1	171126001	171126200	*	0.414721	0.795705	1.4284	1	171113918	171126967	+	ENSMUSG00000026649	0	45.5581	1.29389	0.371713	0.184858	2.0108	0.0443463	0.241591	Cfap126	protein_coding	cilia and flagella associated protein 126
1	171126001	171126200	*	0.414721	0.795705	1.4284	1	171127165	171150603	-	ENSMUSG00000058076	966	3783.21	1.02022	0.0288827	0.0678325	0.425795	0.670258	0.860585	Sdhc	protein_coding	succinate dehydrogenase complex, subunit C, integral membrane protein
1	171126101	171126300	*	0.414721	0.795705	1.4284	1	171113918	171126967	+	ENSMUSG00000026649	0	45.5581	1.29389	0.371713	0.184858	2.0108	0.0443463	0.241591	Cfap126	protein_coding	cilia and flagella associated protein 126
1	171126101	171126300	*	0.414721	0.795705	1.4284	1	171127165	171150603	-	ENSMUSG00000058076	866	3783.21	1.02022	0.0288827	0.0678325	0.425795	0.670258	0.860585	Sdhc	protein_coding	succinate dehydrogenase complex, subunit C, integral membrane protein
1	171149301	171149500	*	0.676777	0.87979	1.62504	1	171127165	171150603	-	ENSMUSG00000058076	0	3783.21	1.02022	0.0288827	0.0678325	0.425795	0.670258	0.860585	Sdhc	protein_coding	succinate dehydrogenase complex, subunit C, integral membrane protein
1	171149301	171149500	*	0.676777	0.87979	1.62504	1	171150711	171161130	+	ENSMUSG00000056569	-1212	7.47692	0.75112	-0.412884	0.40361	-1.02298	0.306318	0.616835	Mpz	protein_coding	myelin protein zero
1	171149401	171149600	*	0.676777	0.87979	1.62504	1	171127165	171150603	-	ENSMUSG00000058076	0	3783.21	1.02022	0.0288827	0.0678325	0.425795	0.670258	0.860585	Sdhc	protein_coding	succinate dehydrogenase complex, subunit C, integral membrane protein
1	171149401	171149600	*	0.676777	0.87979	1.62504	1	171150711	171161130	+	ENSMUSG00000056569	-1112	7.47692	0.75112	-0.412884	0.40361	-1.02298	0.306318	0.616835	Mpz	protein_coding	myelin protein zero
1	171150001	171150200	*	0.0184052	0.274642	2.60395	1	171127165	171150603	-	ENSMUSG00000058076	0	3783.21	1.02022	0.0288827	0.0678325	0.425795	0.670258	0.860585	Sdhc	protein_coding	succinate dehydrogenase complex, subunit C, integral membrane protein
1	171150001	171150200	*	0.0184052	0.274642	2.60395	1	171150711	171161130	+	ENSMUSG00000056569	-512	7.47692	0.75112	-0.412884	0.40361	-1.02298	0.306318	0.616835	Mpz	protein_coding	myelin protein zero
1	171150101	171150300	*	0.90744	0.920539	0.0727359	1	171127165	171150603	-	ENSMUSG00000058076	0	3783.21	1.02022	0.0288827	0.0678325	0.425795	0.670258	0.860585	Sdhc	protein_coding	succinate dehydrogenase complex, subunit C, integral membrane protein
1	171150101	171150300	*	0.90744	0.920539	0.0727359	1	171150711	171161130	+	ENSMUSG00000056569	-412	7.47692	0.75112	-0.412884	0.40361	-1.02298	0.306318	0.616835	Mpz	protein_coding	myelin protein zero
1	171150801	171151000	*	0.970359	0.929572	0.0186958	1	171150711	171161130	+	ENSMUSG00000056569	0	7.47692	0.75112	-0.412884	0.40361	-1.02298	0.306318	0.616835	Mpz	protein_coding	myelin protein zero
1	171150801	171151000	*	0.970359	0.929572	0.0186958	1	171127165	171150603	-	ENSMUSG00000058076	-199	3783.21	1.02022	0.0288827	0.0678325	0.425795	0.670258	0.860585	Sdhc	protein_coding	succinate dehydrogenase complex, subunit C, integral membrane protein
1	171150901	171151100	*	0.908033	0.920626	0.0973863	1	171150711	171161130	+	ENSMUSG00000056569	0	7.47692	0.75112	-0.412884	0.40361	-1.02298	0.306318	0.616835	Mpz	protein_coding	myelin protein zero
1	171150901	171151100	*	0.908033	0.920626	0.0973863	1	171127165	171150603	-	ENSMUSG00000058076	-299	3783.21	1.02022	0.0288827	0.0678325	0.425795	0.670258	0.860585	Sdhc	protein_coding	succinate dehydrogenase complex, subunit C, integral membrane protein
1	171188201	171188400	*	0.695896	0.884366	1.52922	1	171173262	171196268	-	ENSMUSG00000038370	0	24.4761	1.19755	0.260082	0.566786	0.458871	0.646327	0.84748	Pcp4l1	protein_coding	Purkinje cell protein 4-like 1
1	171188301	171188500	*	0.326814	0.751165	2.84592	1	171173262	171196268	-	ENSMUSG00000038370	0	24.4761	1.19755	0.260082	0.566786	0.458871	0.646327	0.84748	Pcp4l1	protein_coding	Purkinje cell protein 4-like 1
1	171188401	171188600	*	0.131651	0.578432	-3.68038	1	171173262	171196268	-	ENSMUSG00000038370	0	24.4761	1.19755	0.260082	0.566786	0.458871	0.646327	0.84748	Pcp4l1	protein_coding	Purkinje cell protein 4-like 1
1	171189201	171189400	*	0.191948	0.650195	-4.47129	1	171173262	171196268	-	ENSMUSG00000038370	0	24.4761	1.19755	0.260082	0.566786	0.458871	0.646327	0.84748	Pcp4l1	protein_coding	Purkinje cell protein 4-like 1
1	171189301	171189500	*	0.286689	0.726876	-3.73673	1	171173262	171196268	-	ENSMUSG00000038370	0	24.4761	1.19755	0.260082	0.566786	0.458871	0.646327	0.84748	Pcp4l1	protein_coding	Purkinje cell protein 4-like 1
1	171192101	171192300	*	0.27504	0.718315	-3.27407	1	171173262	171196268	-	ENSMUSG00000038370	0	24.4761	1.19755	0.260082	0.566786	0.458871	0.646327	0.84748	Pcp4l1	protein_coding	Purkinje cell protein 4-like 1
1	171192201	171192400	*	0.935268	0.924853	-0.302454	1	171173262	171196268	-	ENSMUSG00000038370	0	24.4761	1.19755	0.260082	0.566786	0.458871	0.646327	0.84748	Pcp4l1	protein_coding	Purkinje cell protein 4-like 1
1	171192301	171192500	*	0.955368	0.927786	-0.273936	1	171173262	171196268	-	ENSMUSG00000038370	0	24.4761	1.19755	0.260082	0.566786	0.458871	0.646327	0.84748	Pcp4l1	protein_coding	Purkinje cell protein 4-like 1
1	171192401	171192600	*	0.881158	0.916794	0.649828	1	171173262	171196268	-	ENSMUSG00000038370	0	24.4761	1.19755	0.260082	0.566786	0.458871	0.646327	0.84748	Pcp4l1	protein_coding	Purkinje cell protein 4-like 1
1	171192501	171192700	*	0.448944	0.810116	3.33518	1	171173262	171196268	-	ENSMUSG00000038370	0	24.4761	1.19755	0.260082	0.566786	0.458871	0.646327	0.84748	Pcp4l1	protein_coding	Purkinje cell protein 4-like 1
1	171220901	171221100	*	0.263166	0.71015	1.15531	1	171217802	171222514	-	ENSMUSG00000005674	0	173.726	1.01266	0.0181531	0.138202	0.131352	0.895496	0.96355	Tomm40l	protein_coding	translocase of outer mitochondrial membrane 40 homolog-like (yeast)
1	171221001	171221200	*	0.362826	0.771445	0.677179	1	171217802	171222514	-	ENSMUSG00000005674	0	173.726	1.01266	0.0181531	0.138202	0.131352	0.895496	0.96355	Tomm40l	protein_coding	translocase of outer mitochondrial membrane 40 homolog-like (yeast)
1	171221101	171221300	*	0.353856	0.766697	-1.39234	1	171217802	171222514	-	ENSMUSG00000005674	0	173.726	1.01266	0.0181531	0.138202	0.131352	0.895496	0.96355	Tomm40l	protein_coding	translocase of outer mitochondrial membrane 40 homolog-like (yeast)
1	171221501	171221700	*	0.17327	0.630979	3.19959	1	171217802	171222514	-	ENSMUSG00000005674	0	173.726	1.01266	0.0181531	0.138202	0.131352	0.895496	0.96355	Tomm40l	protein_coding	translocase of outer mitochondrial membrane 40 homolog-like (yeast)
1	171221601	171221800	*	0.355383	0.76761	1.41076	1	171217802	171222514	-	ENSMUSG00000005674	0	173.726	1.01266	0.0181531	0.138202	0.131352	0.895496	0.96355	Tomm40l	protein_coding	translocase of outer mitochondrial membrane 40 homolog-like (yeast)
1	171221701	171221900	*	0.96175	0.928579	-0.0524148	1	171217802	171222514	-	ENSMUSG00000005674	0	173.726	1.01266	0.0181531	0.138202	0.131352	0.895496	0.96355	Tomm40l	protein_coding	translocase of outer mitochondrial membrane 40 homolog-like (yeast)
1	171221801	171222000	*	0.790547	0.902419	-0.175266	1	171217802	171222514	-	ENSMUSG00000005674	0	173.726	1.01266	0.0181531	0.138202	0.131352	0.895496	0.96355	Tomm40l	protein_coding	translocase of outer mitochondrial membrane 40 homolog-like (yeast)
1	171222201	171222400	*	0.831837	0.909248	-0.142457	1	171217802	171222514	-	ENSMUSG00000005674	0	173.726	1.01266	0.0181531	0.138202	0.131352	0.895496	0.96355	Tomm40l	protein_coding	translocase of outer mitochondrial membrane 40 homolog-like (yeast)
1	171222301	171222500	*	0.878321	0.916391	0.0532517	1	171217802	171222514	-	ENSMUSG00000005674	0	173.726	1.01266	0.0181531	0.138202	0.131352	0.895496	0.96355	Tomm40l	protein_coding	translocase of outer mitochondrial membrane 40 homolog-like (yeast)
1	171222401	171222600	*	0.867514	0.915028	0.10529	1	171217802	171222514	-	ENSMUSG00000005674	0	173.726	1.01266	0.0181531	0.138202	0.131352	0.895496	0.96355	Tomm40l	protein_coding	translocase of outer mitochondrial membrane 40 homolog-like (yeast)
1	171222601	171222800	*	0.0747268	0.477876	-1.05166	1	171217802	171222514	-	ENSMUSG00000005674	-88	173.726	1.01266	0.0181531	0.138202	0.131352	0.895496	0.96355	Tomm40l	protein_coding	translocase of outer mitochondrial membrane 40 homolog-like (yeast)
1	171222701	171222900	*	0.359257	0.769896	-0.495818	1	171217802	171222514	-	ENSMUSG00000005674	-188	173.726	1.01266	0.0181531	0.138202	0.131352	0.895496	0.96355	Tomm40l	protein_coding	translocase of outer mitochondrial membrane 40 homolog-like (yeast)
1	171222801	171223000	*	0.118002	0.559508	0.749064	1	171217802	171222514	-	ENSMUSG00000005674	-288	173.726	1.01266	0.0181531	0.138202	0.131352	0.895496	0.96355	Tomm40l	protein_coding	translocase of outer mitochondrial membrane 40 homolog-like (yeast)
1	171223701	171223900	*	0.31792	0.74608	-5.06595	1	171225054	171226379	+	ENSMUSG00000005681	-1155	10.7286	1.32081	0.401422	0.333193	1.20477	0.228291	0.545033	Apoa2	protein_coding	apolipoprotein A-II
1	171223701	171223900	*	0.31792	0.74608	-5.06595	1	171217802	171222514	-	ENSMUSG00000005674	-1188	173.726	1.01266	0.0181531	0.138202	0.131352	0.895496	0.96355	Tomm40l	protein_coding	translocase of outer mitochondrial membrane 40 homolog-like (yeast)
1	171223801	171224000	*	0.298621	0.734347	-5.40656	1	171225054	171226379	+	ENSMUSG00000005681	-1055	10.7286	1.32081	0.401422	0.333193	1.20477	0.228291	0.545033	Apoa2	protein_coding	apolipoprotein A-II
1	171223801	171224000	*	0.298621	0.734347	-5.40656	1	171217802	171222514	-	ENSMUSG00000005674	-1288	173.726	1.01266	0.0181531	0.138202	0.131352	0.895496	0.96355	Tomm40l	protein_coding	translocase of outer mitochondrial membrane 40 homolog-like (yeast)
1	171223901	171224100	*	0.337731	0.757474	-7.41053	1	171225054	171226379	+	ENSMUSG00000005681	-955	10.7286	1.32081	0.401422	0.333193	1.20477	0.228291	0.545033	Apoa2	protein_coding	apolipoprotein A-II
1	171223901	171224100	*	0.337731	0.757474	-7.41053	1	171217802	171222514	-	ENSMUSG00000005674	-1388	173.726	1.01266	0.0181531	0.138202	0.131352	0.895496	0.96355	Tomm40l	protein_coding	translocase of outer mitochondrial membrane 40 homolog-like (yeast)
1	171224901	171225100	*	0.431139	0.803095	2.95875	1	171225054	171226379	+	ENSMUSG00000005681	0	10.7286	1.32081	0.401422	0.333193	1.20477	0.228291	0.545033	Apoa2	protein_coding	apolipoprotein A-II
1	171225001	171225200	*	0.492804	0.82632	2.77907	1	171225054	171226379	+	ENSMUSG00000005681	0	10.7286	1.32081	0.401422	0.333193	1.20477	0.228291	0.545033	Apoa2	protein_coding	apolipoprotein A-II
1	171237301	171237500	*	0.916276	0.921885	0.31746	1	171234853	171247122	-	ENSMUSG00000013593	0	5114.17	1.11396	0.155698	0.0689701	2.25747	0.0239788	0.173355	Ndufs2	protein_coding	NADH dehydrogenase (ubiquinone) Fe-S protein 2
1	171237401	171237600	*	0.256395	0.705071	3.70071	1	171234853	171247122	-	ENSMUSG00000013593	0	5114.17	1.11396	0.155698	0.0689701	2.25747	0.0239788	0.173355	Ndufs2	protein_coding	NADH dehydrogenase (ubiquinone) Fe-S protein 2
1	171237801	171238000	*	0.275742	0.719022	-2.03974	1	171234853	171247122	-	ENSMUSG00000013593	0	5114.17	1.11396	0.155698	0.0689701	2.25747	0.0239788	0.173355	Ndufs2	protein_coding	NADH dehydrogenase (ubiquinone) Fe-S protein 2
1	171237901	171238100	*	0.158402	0.61386	-2.9381	1	171234853	171247122	-	ENSMUSG00000013593	0	5114.17	1.11396	0.155698	0.0689701	2.25747	0.0239788	0.173355	Ndufs2	protein_coding	NADH dehydrogenase (ubiquinone) Fe-S protein 2
1	171238001	171238200	*	0.238211	0.691536	-3.19562	1	171234853	171247122	-	ENSMUSG00000013593	0	5114.17	1.11396	0.155698	0.0689701	2.25747	0.0239788	0.173355	Ndufs2	protein_coding	NADH dehydrogenase (ubiquinone) Fe-S protein 2
1	171238201	171238400	*	0.925191	0.923425	0.290378	1	171234853	171247122	-	ENSMUSG00000013593	0	5114.17	1.11396	0.155698	0.0689701	2.25747	0.0239788	0.173355	Ndufs2	protein_coding	NADH dehydrogenase (ubiquinone) Fe-S protein 2
1	171238301	171238500	*	0.714794	0.888026	0.717111	1	171234853	171247122	-	ENSMUSG00000013593	0	5114.17	1.11396	0.155698	0.0689701	2.25747	0.0239788	0.173355	Ndufs2	protein_coding	NADH dehydrogenase (ubiquinone) Fe-S protein 2
1	171238401	171238600	*	0.407944	0.792472	1.28935	1	171234853	171247122	-	ENSMUSG00000013593	0	5114.17	1.11396	0.155698	0.0689701	2.25747	0.0239788	0.173355	Ndufs2	protein_coding	NADH dehydrogenase (ubiquinone) Fe-S protein 2
1	171247101	171247300	*	0.637732	0.869734	0.316565	1	171234853	171247122	-	ENSMUSG00000013593	0	5114.17	1.11396	0.155698	0.0689701	2.25747	0.0239788	0.173355	Ndufs2	protein_coding	NADH dehydrogenase (ubiquinone) Fe-S protein 2
1	171247201	171247400	*	0.356485	0.76827	0.380922	1	171234853	171247122	-	ENSMUSG00000013593	-80	5114.17	1.11396	0.155698	0.0689701	2.25747	0.0239788	0.173355	Ndufs2	protein_coding	NADH dehydrogenase (ubiquinone) Fe-S protein 2
1	171247301	171247500	*	0.0634647	0.45037	0.651915	1	171234853	171247122	-	ENSMUSG00000013593	-180	5114.17	1.11396	0.155698	0.0689701	2.25747	0.0239788	0.173355	Ndufs2	protein_coding	NADH dehydrogenase (ubiquinone) Fe-S protein 2
1	171247401	171247600	*	0.0732891	0.474514	0.71193	1	171234853	171247122	-	ENSMUSG00000013593	-280	5114.17	1.11396	0.155698	0.0689701	2.25747	0.0239788	0.173355	Ndufs2	protein_coding	NADH dehydrogenase (ubiquinone) Fe-S protein 2
1	171247501	171247700	*	0.0582264	0.435646	0.955369	1	171234853	171247122	-	ENSMUSG00000013593	-380	5114.17	1.11396	0.155698	0.0689701	2.25747	0.0239788	0.173355	Ndufs2	protein_coding	NADH dehydrogenase (ubiquinone) Fe-S protein 2
1	171247601	171247800	*	0.174137	0.632177	1.0796	1	171234853	171247122	-	ENSMUSG00000013593	-480	5114.17	1.11396	0.155698	0.0689701	2.25747	0.0239788	0.173355	Ndufs2	protein_coding	NADH dehydrogenase (ubiquinone) Fe-S protein 2
1	171247701	171247900	*	0.789106	0.902172	-0.336897	1	171234853	171247122	-	ENSMUSG00000013593	-580	5114.17	1.11396	0.155698	0.0689701	2.25747	0.0239788	0.173355	Ndufs2	protein_coding	NADH dehydrogenase (ubiquinone) Fe-S protein 2
1	171247801	171248000	*	0.639103	0.870045	-0.581105	1	171234853	171247122	-	ENSMUSG00000013593	-680	5114.17	1.11396	0.155698	0.0689701	2.25747	0.0239788	0.173355	Ndufs2	protein_coding	NADH dehydrogenase (ubiquinone) Fe-S protein 2
1	171251201	171251400	*	0.0319572	0.344581	2.12948	1	171250421	171260637	+	ENSMUSG00000006403	0	1464.96	1.47782	0.563467	0.245852	2.2919	0.0219117	0.163657	Adamts4	protein_coding	a disintegrin-like and metallopeptidase (reprolysin type) with thrombospondin type 1 motif, 4
1	171251301	171251500	*	0.118945	0.560789	1.34237	1	171250421	171260637	+	ENSMUSG00000006403	0	1464.96	1.47782	0.563467	0.245852	2.2919	0.0219117	0.163657	Adamts4	protein_coding	a disintegrin-like and metallopeptidase (reprolysin type) with thrombospondin type 1 motif, 4
1	171251401	171251600	*	0.997016	0.933303	-0.00269536	1	171250421	171260637	+	ENSMUSG00000006403	0	1464.96	1.47782	0.563467	0.245852	2.2919	0.0219117	0.163657	Adamts4	protein_coding	a disintegrin-like and metallopeptidase (reprolysin type) with thrombospondin type 1 motif, 4
1	171251501	171251700	*	0.707359	0.886624	0.397295	1	171250421	171260637	+	ENSMUSG00000006403	0	1464.96	1.47782	0.563467	0.245852	2.2919	0.0219117	0.163657	Adamts4	protein_coding	a disintegrin-like and metallopeptidase (reprolysin type) with thrombospondin type 1 motif, 4
1	171252601	171252800	*	0.820833	0.907678	-1.2636	1	171250421	171260637	+	ENSMUSG00000006403	0	1464.96	1.47782	0.563467	0.245852	2.2919	0.0219117	0.163657	Adamts4	protein_coding	a disintegrin-like and metallopeptidase (reprolysin type) with thrombospondin type 1 motif, 4
1	171252701	171252900	*	0.107635	0.542078	-8.37306	1	171250421	171260637	+	ENSMUSG00000006403	0	1464.96	1.47782	0.563467	0.245852	2.2919	0.0219117	0.163657	Adamts4	protein_coding	a disintegrin-like and metallopeptidase (reprolysin type) with thrombospondin type 1 motif, 4
1	171252801	171253000	*	0.805478	0.905118	-2.05128	1	171250421	171260637	+	ENSMUSG00000006403	0	1464.96	1.47782	0.563467	0.245852	2.2919	0.0219117	0.163657	Adamts4	protein_coding	a disintegrin-like and metallopeptidase (reprolysin type) with thrombospondin type 1 motif, 4
1	171257201	171257400	*	0.663618	0.876479	0.96444	1	171250421	171260637	+	ENSMUSG00000006403	0	1464.96	1.47782	0.563467	0.245852	2.2919	0.0219117	0.163657	Adamts4	protein_coding	a disintegrin-like and metallopeptidase (reprolysin type) with thrombospondin type 1 motif, 4
1	171257301	171257500	*	0.551102	0.845718	-1.70469	1	171250421	171260637	+	ENSMUSG00000006403	0	1464.96	1.47782	0.563467	0.245852	2.2919	0.0219117	0.163657	Adamts4	protein_coding	a disintegrin-like and metallopeptidase (reprolysin type) with thrombospondin type 1 motif, 4
1	171257401	171257600	*	0.372828	0.776821	1.74442	1	171250421	171260637	+	ENSMUSG00000006403	0	1464.96	1.47782	0.563467	0.245852	2.2919	0.0219117	0.163657	Adamts4	protein_coding	a disintegrin-like and metallopeptidase (reprolysin type) with thrombospondin type 1 motif, 4
1	171257501	171257700	*	0.983372	0.931538	0.03582	1	171250421	171260637	+	ENSMUSG00000006403	0	1464.96	1.47782	0.563467	0.245852	2.2919	0.0219117	0.163657	Adamts4	protein_coding	a disintegrin-like and metallopeptidase (reprolysin type) with thrombospondin type 1 motif, 4
1	171257601	171257800	*	0.0717767	0.471142	-7.79071	1	171250421	171260637	+	ENSMUSG00000006403	0	1464.96	1.47782	0.563467	0.245852	2.2919	0.0219117	0.163657	Adamts4	protein_coding	a disintegrin-like and metallopeptidase (reprolysin type) with thrombospondin type 1 motif, 4
1	171269701	171269900	*	0.466911	0.817068	-2.53243	1	171270328	171276896	+	ENSMUSG00000052423	-429	484.961	0.979625	-0.0296981	0.178206	-0.166651	0.867645	0.950919	B4galt3	protein_coding	UDP-Gal:betaGlcNAc beta 1,4-galactosyltransferase, polypeptide 3
1	171269801	171270000	*	0.751161	0.895442	-0.76295	1	171270328	171276896	+	ENSMUSG00000052423	-329	484.961	0.979625	-0.0296981	0.178206	-0.166651	0.867645	0.950919	B4galt3	protein_coding	UDP-Gal:betaGlcNAc beta 1,4-galactosyltransferase, polypeptide 3
1	171269901	171270100	*	0.20582	0.663761	2.09259	1	171270328	171276896	+	ENSMUSG00000052423	-229	484.961	0.979625	-0.0296981	0.178206	-0.166651	0.867645	0.950919	B4galt3	protein_coding	UDP-Gal:betaGlcNAc beta 1,4-galactosyltransferase, polypeptide 3
1	171270001	171270200	*	0.926347	0.923529	-0.0900901	1	171270328	171276896	+	ENSMUSG00000052423	-129	484.961	0.979625	-0.0296981	0.178206	-0.166651	0.867645	0.950919	B4galt3	protein_coding	UDP-Gal:betaGlcNAc beta 1,4-galactosyltransferase, polypeptide 3
1	171270801	171271000	*	0.906822	0.920481	-0.0837298	1	171270328	171276896	+	ENSMUSG00000052423	0	484.961	0.979625	-0.0296981	0.178206	-0.166651	0.867645	0.950919	B4galt3	protein_coding	UDP-Gal:betaGlcNAc beta 1,4-galactosyltransferase, polypeptide 3
1	171270901	171271100	*	0.914208	0.921539	-0.0898568	1	171270328	171276896	+	ENSMUSG00000052423	0	484.961	0.979625	-0.0296981	0.178206	-0.166651	0.867645	0.950919	B4galt3	protein_coding	UDP-Gal:betaGlcNAc beta 1,4-galactosyltransferase, polypeptide 3
1	171271001	171271200	*	0.878248	0.916382	-0.1517	1	171270328	171276896	+	ENSMUSG00000052423	0	484.961	0.979625	-0.0296981	0.178206	-0.166651	0.867645	0.950919	B4galt3	protein_coding	UDP-Gal:betaGlcNAc beta 1,4-galactosyltransferase, polypeptide 3
1	171271101	171271300	*	0.670916	0.878414	0.838917	1	171270328	171276896	+	ENSMUSG00000052423	0	484.961	0.979625	-0.0296981	0.178206	-0.166651	0.867645	0.950919	B4galt3	protein_coding	UDP-Gal:betaGlcNAc beta 1,4-galactosyltransferase, polypeptide 3
1	171271201	171271400	*	0.996736	0.933303	-0.00824304	1	171270328	171276896	+	ENSMUSG00000052423	0	484.961	0.979625	-0.0296981	0.178206	-0.166651	0.867645	0.950919	B4galt3	protein_coding	UDP-Gal:betaGlcNAc beta 1,4-galactosyltransferase, polypeptide 3
1	171271301	171271500	*	0.382998	0.781336	-1.73976	1	171270328	171276896	+	ENSMUSG00000052423	0	484.961	0.979625	-0.0296981	0.178206	-0.166651	0.867645	0.950919	B4galt3	protein_coding	UDP-Gal:betaGlcNAc beta 1,4-galactosyltransferase, polypeptide 3
1	171271401	171271600	*	0.882518	0.91685	0.551555	1	171270328	171276896	+	ENSMUSG00000052423	0	484.961	0.979625	-0.0296981	0.178206	-0.166651	0.867645	0.950919	B4galt3	protein_coding	UDP-Gal:betaGlcNAc beta 1,4-galactosyltransferase, polypeptide 3
1	171271501	171271700	*	0.0706442	0.468308	4.39946	1	171270328	171276896	+	ENSMUSG00000052423	0	484.961	0.979625	-0.0296981	0.178206	-0.166651	0.867645	0.950919	B4galt3	protein_coding	UDP-Gal:betaGlcNAc beta 1,4-galactosyltransferase, polypeptide 3
1	171271601	171271800	*	0.00827105	0.1941	5.07926	1	171270328	171276896	+	ENSMUSG00000052423	0	484.961	0.979625	-0.0296981	0.178206	-0.166651	0.867645	0.950919	B4galt3	protein_coding	UDP-Gal:betaGlcNAc beta 1,4-galactosyltransferase, polypeptide 3
1	171271701	171271900	*	0.222202	0.677776	3.13685	1	171270328	171276896	+	ENSMUSG00000052423	0	484.961	0.979625	-0.0296981	0.178206	-0.166651	0.867645	0.950919	B4galt3	protein_coding	UDP-Gal:betaGlcNAc beta 1,4-galactosyltransferase, polypeptide 3
1	171271801	171272000	*	0.242087	0.694703	3.70777	1	171270328	171276896	+	ENSMUSG00000052423	0	484.961	0.979625	-0.0296981	0.178206	-0.166651	0.867645	0.950919	B4galt3	protein_coding	UDP-Gal:betaGlcNAc beta 1,4-galactosyltransferase, polypeptide 3
1	171272201	171272400	*	0.566522	0.850321	2.45455	1	171270328	171276896	+	ENSMUSG00000052423	0	484.961	0.979625	-0.0296981	0.178206	-0.166651	0.867645	0.950919	B4galt3	protein_coding	UDP-Gal:betaGlcNAc beta 1,4-galactosyltransferase, polypeptide 3
1	171272301	171272500	*	0.44317	0.808016	2.15355	1	171270328	171276896	+	ENSMUSG00000052423	0	484.961	0.979625	-0.0296981	0.178206	-0.166651	0.867645	0.950919	B4galt3	protein_coding	UDP-Gal:betaGlcNAc beta 1,4-galactosyltransferase, polypeptide 3
1	171272401	171272600	*	0.866612	0.914892	0.328947	1	171270328	171276896	+	ENSMUSG00000052423	0	484.961	0.979625	-0.0296981	0.178206	-0.166651	0.867645	0.950919	B4galt3	protein_coding	UDP-Gal:betaGlcNAc beta 1,4-galactosyltransferase, polypeptide 3
1	171272501	171272700	*	0.505793	0.830545	-1.25926	1	171270328	171276896	+	ENSMUSG00000052423	0	484.961	0.979625	-0.0296981	0.178206	-0.166651	0.867645	0.950919	B4galt3	protein_coding	UDP-Gal:betaGlcNAc beta 1,4-galactosyltransferase, polypeptide 3
1	171280201	171280400	*	0.148357	0.600807	-2.39808	1	171275990	171281186	-	ENSMUSG00000062729	0	1093	1.20277	0.26636	0.211688	1.25827	0.208295	0.523042	Ppox	protein_coding	protoporphyrinogen oxidase
1	171280201	171280400	*	0.148357	0.600807	-2.39808	1	171281945	171287991	-	ENSMUSG00000053483	1546	794.547	0.886598	-0.173648	0.117461	-1.47834	0.139316	0.430471	Usp21	protein_coding	ubiquitin specific peptidase 21
1	171280301	171280500	*	0.278729	0.721003	-0.694873	1	171275990	171281186	-	ENSMUSG00000062729	0	1093	1.20277	0.26636	0.211688	1.25827	0.208295	0.523042	Ppox	protein_coding	protoporphyrinogen oxidase
1	171280301	171280500	*	0.278729	0.721003	-0.694873	1	171281945	171287991	-	ENSMUSG00000053483	1446	794.547	0.886598	-0.173648	0.117461	-1.47834	0.139316	0.430471	Usp21	protein_coding	ubiquitin specific peptidase 21
1	171280401	171280600	*	0.474967	0.820086	-0.375864	1	171275990	171281186	-	ENSMUSG00000062729	0	1093	1.20277	0.26636	0.211688	1.25827	0.208295	0.523042	Ppox	protein_coding	protoporphyrinogen oxidase
1	171280401	171280600	*	0.474967	0.820086	-0.375864	1	171281945	171287991	-	ENSMUSG00000053483	1346	794.547	0.886598	-0.173648	0.117461	-1.47834	0.139316	0.430471	Usp21	protein_coding	ubiquitin specific peptidase 21
1	171280801	171281000	*	0.373011	0.776857	-0.74729	1	171275990	171281186	-	ENSMUSG00000062729	0	1093	1.20277	0.26636	0.211688	1.25827	0.208295	0.523042	Ppox	protein_coding	protoporphyrinogen oxidase
1	171280801	171281000	*	0.373011	0.776857	-0.74729	1	171281945	171287991	-	ENSMUSG00000053483	946	794.547	0.886598	-0.173648	0.117461	-1.47834	0.139316	0.430471	Usp21	protein_coding	ubiquitin specific peptidase 21
1	171280901	171281100	*	0.630281	0.867826	-0.277405	1	171275990	171281186	-	ENSMUSG00000062729	0	1093	1.20277	0.26636	0.211688	1.25827	0.208295	0.523042	Ppox	protein_coding	protoporphyrinogen oxidase
1	171280901	171281100	*	0.630281	0.867826	-0.277405	1	171281945	171287991	-	ENSMUSG00000053483	846	794.547	0.886598	-0.173648	0.117461	-1.47834	0.139316	0.430471	Usp21	protein_coding	ubiquitin specific peptidase 21
1	171281001	171281200	*	0.547377	0.844252	0.295055	1	171275990	171281186	-	ENSMUSG00000062729	0	1093	1.20277	0.26636	0.211688	1.25827	0.208295	0.523042	Ppox	protein_coding	protoporphyrinogen oxidase
1	171281001	171281200	*	0.547377	0.844252	0.295055	1	171281945	171287991	-	ENSMUSG00000053483	746	794.547	0.886598	-0.173648	0.117461	-1.47834	0.139316	0.430471	Usp21	protein_coding	ubiquitin specific peptidase 21
1	171281101	171281300	*	0.750213	0.895244	-0.185774	1	171275990	171281186	-	ENSMUSG00000062729	0	1093	1.20277	0.26636	0.211688	1.25827	0.208295	0.523042	Ppox	protein_coding	protoporphyrinogen oxidase
1	171281101	171281300	*	0.750213	0.895244	-0.185774	1	171281945	171287991	-	ENSMUSG00000053483	646	794.547	0.886598	-0.173648	0.117461	-1.47834	0.139316	0.430471	Usp21	protein_coding	ubiquitin specific peptidase 21
1	171281201	171281400	*	0.00252161	0.110377	-1.6555	1	171275990	171281186	-	ENSMUSG00000062729	-16	1093	1.20277	0.26636	0.211688	1.25827	0.208295	0.523042	Ppox	protein_coding	protoporphyrinogen oxidase
1	171281201	171281400	*	0.00252161	0.110377	-1.6555	1	171281945	171287991	-	ENSMUSG00000053483	546	794.547	0.886598	-0.173648	0.117461	-1.47834	0.139316	0.430471	Usp21	protein_coding	ubiquitin specific peptidase 21
1	171281301	171281500	*	0.0304381	0.338345	-1.53006	1	171275990	171281186	-	ENSMUSG00000062729	-116	1093	1.20277	0.26636	0.211688	1.25827	0.208295	0.523042	Ppox	protein_coding	protoporphyrinogen oxidase
1	171281301	171281500	*	0.0304381	0.338345	-1.53006	1	171281945	171287991	-	ENSMUSG00000053483	446	794.547	0.886598	-0.173648	0.117461	-1.47834	0.139316	0.430471	Usp21	protein_coding	ubiquitin specific peptidase 21
1	171287301	171287500	*	0.451349	0.811174	-0.738352	1	171281945	171287991	-	ENSMUSG00000053483	0	794.547	0.886598	-0.173648	0.117461	-1.47834	0.139316	0.430471	Usp21	protein_coding	ubiquitin specific peptidase 21
1	171287301	171287500	*	0.451349	0.811174	-0.738352	1	171288563	171295024	-	ENSMUSG00000062963	1064	2149.52	1.30728	0.386569	0.122355	3.1594	0.00158096	0.0358207	Ufc1	protein_coding	ubiquitin-fold modifier conjugating enzyme 1
1	171287401	171287600	*	0.387963	0.783698	0.693995	1	171281945	171287991	-	ENSMUSG00000053483	0	794.547	0.886598	-0.173648	0.117461	-1.47834	0.139316	0.430471	Usp21	protein_coding	ubiquitin specific peptidase 21
1	171287401	171287600	*	0.387963	0.783698	0.693995	1	171288563	171295024	-	ENSMUSG00000062963	964	2149.52	1.30728	0.386569	0.122355	3.1594	0.00158096	0.0358207	Ufc1	protein_coding	ubiquitin-fold modifier conjugating enzyme 1
1	171287501	171287700	*	0.238285	0.691592	0.91251	1	171281945	171287991	-	ENSMUSG00000053483	0	794.547	0.886598	-0.173648	0.117461	-1.47834	0.139316	0.430471	Usp21	protein_coding	ubiquitin specific peptidase 21
1	171287501	171287700	*	0.238285	0.691592	0.91251	1	171288563	171295024	-	ENSMUSG00000062963	864	2149.52	1.30728	0.386569	0.122355	3.1594	0.00158096	0.0358207	Ufc1	protein_coding	ubiquitin-fold modifier conjugating enzyme 1
1	171293601	171293800	*	0.829167	0.908876	-0.841631	1	171288563	171295024	-	ENSMUSG00000062963	0	2149.52	1.30728	0.386569	0.122355	3.1594	0.00158096	0.0358207	Ufc1	protein_coding	ubiquitin-fold modifier conjugating enzyme 1
1	171293701	171293900	*	0.712597	0.887564	1.22166	1	171288563	171295024	-	ENSMUSG00000062963	0	2149.52	1.30728	0.386569	0.122355	3.1594	0.00158096	0.0358207	Ufc1	protein_coding	ubiquitin-fold modifier conjugating enzyme 1
1	171294201	171294400	*	0.668976	0.877786	0.272678	1	171288563	171295024	-	ENSMUSG00000062963	0	2149.52	1.30728	0.386569	0.122355	3.1594	0.00158096	0.0358207	Ufc1	protein_coding	ubiquitin-fold modifier conjugating enzyme 1
1	171294301	171294500	*	0.92195	0.922929	0.0804908	1	171288563	171295024	-	ENSMUSG00000062963	0	2149.52	1.30728	0.386569	0.122355	3.1594	0.00158096	0.0358207	Ufc1	protein_coding	ubiquitin-fold modifier conjugating enzyme 1
1	171294801	171295000	*	0.66363	0.876479	0.321956	1	171288563	171295024	-	ENSMUSG00000062963	0	2149.52	1.30728	0.386569	0.122355	3.1594	0.00158096	0.0358207	Ufc1	protein_coding	ubiquitin-fold modifier conjugating enzyme 1
1	171294901	171295100	*	0.58996	0.856901	0.35387	1	171288563	171295024	-	ENSMUSG00000062963	0	2149.52	1.30728	0.386569	0.122355	3.1594	0.00158096	0.0358207	Ufc1	protein_coding	ubiquitin-fold modifier conjugating enzyme 1
1	171295001	171295200	*	0.149356	0.602021	0.700938	1	171288563	171295024	-	ENSMUSG00000062963	0	2149.52	1.30728	0.386569	0.122355	3.1594	0.00158096	0.0358207	Ufc1	protein_coding	ubiquitin-fold modifier conjugating enzyme 1
1	171295101	171295300	*	0.0941104	0.517192	2.51591	1	171288563	171295024	-	ENSMUSG00000062963	-78	2149.52	1.30728	0.386569	0.122355	3.1594	0.00158096	0.0358207	Ufc1	protein_coding	ubiquitin-fold modifier conjugating enzyme 1
1	171295201	171295400	*	0.392229	0.785643	3.83445	1	171288563	171295024	-	ENSMUSG00000062963	-178	2149.52	1.30728	0.386569	0.122355	3.1594	0.00158096	0.0358207	Ufc1	protein_coding	ubiquitin-fold modifier conjugating enzyme 1
1	171305001	171305200	*	0.654628	0.874194	0.90304	1	171305084	171305494	-	ENSMUSG00000079137	0	5.08624	0.804765	-0.31336	0.403629	-0.776357	0.437538	0.719054	Rpl27-ps1	processed_pseudogene	ribosomal protein L27, pseudogene 1
1	171305101	171305300	*	0.654628	0.874194	0.90304	1	171305084	171305494	-	ENSMUSG00000079137	0	5.08624	0.804765	-0.31336	0.403629	-0.776357	0.437538	0.719054	Rpl27-ps1	processed_pseudogene	ribosomal protein L27, pseudogene 1
1	171305201	171305400	*	0.713831	0.887848	0.774861	1	171305084	171305494	-	ENSMUSG00000079137	0	5.08624	0.804765	-0.31336	0.403629	-0.776357	0.437538	0.719054	Rpl27-ps1	processed_pseudogene	ribosomal protein L27, pseudogene 1
1	171305301	171305500	*	0.0396584	0.375022	3.97517	1	171305084	171305494	-	ENSMUSG00000079137	0	5.08624	0.804765	-0.31336	0.403629	-0.776357	0.437538	0.719054	Rpl27-ps1	processed_pseudogene	ribosomal protein L27, pseudogene 1
1	171327101	171327300	*	0.414749	0.795712	-1.60034	1	171329145	171342331	+	ENSMUSG00000013973	-1846	89.3447	0.965377	-0.0508349	0.114373	-0.444465	0.656707	0.85303	Dedd	protein_coding	death effector domain-containing
1	171327201	171327400	*	0.414749	0.795712	-1.60034	1	171329145	171342331	+	ENSMUSG00000013973	-1746	89.3447	0.965377	-0.0508349	0.114373	-0.444465	0.656707	0.85303	Dedd	protein_coding	death effector domain-containing
1	171327301	171327500	*	0.211157	0.668345	-4.01359	1	171329145	171342331	+	ENSMUSG00000013973	-1646	89.3447	0.965377	-0.0508349	0.114373	-0.444465	0.656707	0.85303	Dedd	protein_coding	death effector domain-containing
1	171327401	171327600	*	0.211157	0.668345	-4.01359	1	171329145	171342331	+	ENSMUSG00000013973	-1546	89.3447	0.965377	-0.0508349	0.114373	-0.444465	0.656707	0.85303	Dedd	protein_coding	death effector domain-containing
1	171327501	171327700	*	0.0288942	0.331211	-11.4343	1	171329145	171342331	+	ENSMUSG00000013973	-1446	89.3447	0.965377	-0.0508349	0.114373	-0.444465	0.656707	0.85303	Dedd	protein_coding	death effector domain-containing
1	171327601	171327800	*	0.0288942	0.331211	-11.4343	1	171329145	171342331	+	ENSMUSG00000013973	-1346	89.3447	0.965377	-0.0508349	0.114373	-0.444465	0.656707	0.85303	Dedd	protein_coding	death effector domain-containing
1	171327801	171328000	*	0.476145	0.820404	1.88596	1	171329145	171342331	+	ENSMUSG00000013973	-1146	89.3447	0.965377	-0.0508349	0.114373	-0.444465	0.656707	0.85303	Dedd	protein_coding	death effector domain-containing
1	171327901	171328100	*	0.607	0.861584	-1.37021	1	171329145	171342331	+	ENSMUSG00000013973	-1046	89.3447	0.965377	-0.0508349	0.114373	-0.444465	0.656707	0.85303	Dedd	protein_coding	death effector domain-containing
1	171328001	171328200	*	0.100319	0.528568	-5.10695	1	171329145	171342331	+	ENSMUSG00000013973	-946	89.3447	0.965377	-0.0508349	0.114373	-0.444465	0.656707	0.85303	Dedd	protein_coding	death effector domain-containing
1	171328101	171328300	*	0.173492	0.631362	-6.61799	1	171329145	171342331	+	ENSMUSG00000013973	-846	89.3447	0.965377	-0.0508349	0.114373	-0.444465	0.656707	0.85303	Dedd	protein_coding	death effector domain-containing
1	171328201	171328400	*	0.5663	0.850239	-2.23569	1	171329145	171342331	+	ENSMUSG00000013973	-746	89.3447	0.965377	-0.0508349	0.114373	-0.444465	0.656707	0.85303	Dedd	protein_coding	death effector domain-containing
1	171328301	171328500	*	0.974348	0.930117	-0.0281654	1	171329145	171342331	+	ENSMUSG00000013973	-646	89.3447	0.965377	-0.0508349	0.114373	-0.444465	0.656707	0.85303	Dedd	protein_coding	death effector domain-containing
1	171328401	171328600	*	0.719669	0.889232	-0.370251	1	171329145	171342331	+	ENSMUSG00000013973	-546	89.3447	0.965377	-0.0508349	0.114373	-0.444465	0.656707	0.85303	Dedd	protein_coding	death effector domain-containing
1	171328501	171328700	*	0.873217	0.915879	-0.243665	1	171329145	171342331	+	ENSMUSG00000013973	-446	89.3447	0.965377	-0.0508349	0.114373	-0.444465	0.656707	0.85303	Dedd	protein_coding	death effector domain-containing
1	171328601	171328800	*	0.932433	0.924409	-0.101797	1	171329145	171342331	+	ENSMUSG00000013973	-346	89.3447	0.965377	-0.0508349	0.114373	-0.444465	0.656707	0.85303	Dedd	protein_coding	death effector domain-containing
1	171328701	171328900	*	0.804286	0.904876	0.202199	1	171329145	171342331	+	ENSMUSG00000013973	-246	89.3447	0.965377	-0.0508349	0.114373	-0.444465	0.656707	0.85303	Dedd	protein_coding	death effector domain-containing
1	171328801	171329000	*	0.0932887	0.515569	0.677055	1	171329145	171342331	+	ENSMUSG00000013973	-146	89.3447	0.965377	-0.0508349	0.114373	-0.444465	0.656707	0.85303	Dedd	protein_coding	death effector domain-containing
1	171328901	171329100	*	0.211424	0.668568	0.516953	1	171329145	171342331	+	ENSMUSG00000013973	-46	89.3447	0.965377	-0.0508349	0.114373	-0.444465	0.656707	0.85303	Dedd	protein_coding	death effector domain-containing
1	171329001	171329200	*	0.784787	0.901425	0.126558	1	171329145	171342331	+	ENSMUSG00000013973	0	89.3447	0.965377	-0.0508349	0.114373	-0.444465	0.656707	0.85303	Dedd	protein_coding	death effector domain-containing
1	171330201	171330400	*	0.9899	0.932358	0.0158228	1	171329145	171342331	+	ENSMUSG00000013973	0	89.3447	0.965377	-0.0508349	0.114373	-0.444465	0.656707	0.85303	Dedd	protein_coding	death effector domain-containing
1	171330301	171330500	*	0.337599	0.757451	0.982501	1	171329145	171342331	+	ENSMUSG00000013973	0	89.3447	0.965377	-0.0508349	0.114373	-0.444465	0.656707	0.85303	Dedd	protein_coding	death effector domain-containing
1	171330601	171330800	*	0.112803	0.551037	-4.39114	1	171329145	171342331	+	ENSMUSG00000013973	0	89.3447	0.965377	-0.0508349	0.114373	-0.444465	0.656707	0.85303	Dedd	protein_coding	death effector domain-containing
1	171330701	171330900	*	0.102885	0.533442	-3.06042	1	171329145	171342331	+	ENSMUSG00000013973	0	89.3447	0.965377	-0.0508349	0.114373	-0.444465	0.656707	0.85303	Dedd	protein_coding	death effector domain-containing
1	171330801	171331000	*	0.586821	0.855818	-2.04959	1	171329145	171342331	+	ENSMUSG00000013973	0	89.3447	0.965377	-0.0508349	0.114373	-0.444465	0.656707	0.85303	Dedd	protein_coding	death effector domain-containing
1	171330901	171331100	*	0.153806	0.607751	-5.03119	1	171329145	171342331	+	ENSMUSG00000013973	0	89.3447	0.965377	-0.0508349	0.114373	-0.444465	0.656707	0.85303	Dedd	protein_coding	death effector domain-containing
1	171331001	171331200	*	0.0323669	0.346374	-7.76333	1	171329145	171342331	+	ENSMUSG00000013973	0	89.3447	0.965377	-0.0508349	0.114373	-0.444465	0.656707	0.85303	Dedd	protein_coding	death effector domain-containing
1	171343401	171343600	*	0.67369	0.879137	-1.9661	1	171338008	171345646	-	ENSMUSG00000013997	0	832.361	0.961605	-0.0564834	0.0857885	-0.658403	0.510279	0.765207	Nit1	protein_coding	nitrilase 1
1	171343401	171343600	*	0.67369	0.879137	-1.9661	1	171329145	171342331	+	ENSMUSG00000013973	1071	89.3447	0.965377	-0.0508349	0.114373	-0.444465	0.656707	0.85303	Dedd	protein_coding	death effector domain-containing
1	171343501	171343700	*	0.67369	0.879137	-1.9661	1	171338008	171345646	-	ENSMUSG00000013997	0	832.361	0.961605	-0.0564834	0.0857885	-0.658403	0.510279	0.765207	Nit1	protein_coding	nitrilase 1
1	171343501	171343700	*	0.67369	0.879137	-1.9661	1	171329145	171342331	+	ENSMUSG00000013973	1171	89.3447	0.965377	-0.0508349	0.114373	-0.444465	0.656707	0.85303	Dedd	protein_coding	death effector domain-containing
1	171343501	171343700	*	0.67369	0.879137	-1.9661	1	171345670	171359254	+	ENSMUSG00000006412	-1971	1150.69	0.95734	-0.0628965	0.125692	-0.500401	0.616793	0.831236	Pfdn2	protein_coding	prefoldin 2
1	171344601	171344800	*	0.323362	0.749126	-4.40847	1	171338008	171345646	-	ENSMUSG00000013997	0	832.361	0.961605	-0.0564834	0.0857885	-0.658403	0.510279	0.765207	Nit1	protein_coding	nitrilase 1
1	171344601	171344800	*	0.323362	0.749126	-4.40847	1	171345670	171359254	+	ENSMUSG00000006412	-871	1150.69	0.95734	-0.0628965	0.125692	-0.500401	0.616793	0.831236	Pfdn2	protein_coding	prefoldin 2
1	171344701	171344900	*	0.232292	0.686449	3.69626	1	171338008	171345646	-	ENSMUSG00000013997	0	832.361	0.961605	-0.0564834	0.0857885	-0.658403	0.510279	0.765207	Nit1	protein_coding	nitrilase 1
1	171344701	171344900	*	0.232292	0.686449	3.69626	1	171345670	171359254	+	ENSMUSG00000006412	-771	1150.69	0.95734	-0.0628965	0.125692	-0.500401	0.616793	0.831236	Pfdn2	protein_coding	prefoldin 2
1	171344801	171345000	*	0.592647	0.857647	2.19177	1	171338008	171345646	-	ENSMUSG00000013997	0	832.361	0.961605	-0.0564834	0.0857885	-0.658403	0.510279	0.765207	Nit1	protein_coding	nitrilase 1
1	171344801	171345000	*	0.592647	0.857647	2.19177	1	171345670	171359254	+	ENSMUSG00000006412	-671	1150.69	0.95734	-0.0628965	0.125692	-0.500401	0.616793	0.831236	Pfdn2	protein_coding	prefoldin 2
1	171344901	171345100	*	0.926653	0.923557	-0.468602	1	171338008	171345646	-	ENSMUSG00000013997	0	832.361	0.961605	-0.0564834	0.0857885	-0.658403	0.510279	0.765207	Nit1	protein_coding	nitrilase 1
1	171344901	171345100	*	0.926653	0.923557	-0.468602	1	171345670	171359254	+	ENSMUSG00000006412	-571	1150.69	0.95734	-0.0628965	0.125692	-0.500401	0.616793	0.831236	Pfdn2	protein_coding	prefoldin 2
1	171345001	171345200	*	0.45092	0.810975	-1.06319	1	171338008	171345646	-	ENSMUSG00000013997	0	832.361	0.961605	-0.0564834	0.0857885	-0.658403	0.510279	0.765207	Nit1	protein_coding	nitrilase 1
1	171345001	171345200	*	0.45092	0.810975	-1.06319	1	171345670	171359254	+	ENSMUSG00000006412	-471	1150.69	0.95734	-0.0628965	0.125692	-0.500401	0.616793	0.831236	Pfdn2	protein_coding	prefoldin 2
1	171345101	171345300	*	0.578012	0.853585	-0.418455	1	171338008	171345646	-	ENSMUSG00000013997	0	832.361	0.961605	-0.0564834	0.0857885	-0.658403	0.510279	0.765207	Nit1	protein_coding	nitrilase 1
1	171345101	171345300	*	0.578012	0.853585	-0.418455	1	171345670	171359254	+	ENSMUSG00000006412	-371	1150.69	0.95734	-0.0628965	0.125692	-0.500401	0.616793	0.831236	Pfdn2	protein_coding	prefoldin 2
1	171345201	171345400	*	0.487948	0.824715	0.270931	1	171338008	171345646	-	ENSMUSG00000013997	0	832.361	0.961605	-0.0564834	0.0857885	-0.658403	0.510279	0.765207	Nit1	protein_coding	nitrilase 1
1	171345201	171345400	*	0.487948	0.824715	0.270931	1	171345670	171359254	+	ENSMUSG00000006412	-271	1150.69	0.95734	-0.0628965	0.125692	-0.500401	0.616793	0.831236	Pfdn2	protein_coding	prefoldin 2
1	171345301	171345500	*	0.777767	0.900338	0.156474	1	171338008	171345646	-	ENSMUSG00000013997	0	832.361	0.961605	-0.0564834	0.0857885	-0.658403	0.510279	0.765207	Nit1	protein_coding	nitrilase 1
1	171345301	171345500	*	0.777767	0.900338	0.156474	1	171345670	171359254	+	ENSMUSG00000006412	-171	1150.69	0.95734	-0.0628965	0.125692	-0.500401	0.616793	0.831236	Pfdn2	protein_coding	prefoldin 2
1	171345901	171346100	*	0.765323	0.898218	-0.252376	1	171345670	171359254	+	ENSMUSG00000006412	0	1150.69	0.95734	-0.0628965	0.125692	-0.500401	0.616793	0.831236	Pfdn2	protein_coding	prefoldin 2
1	171345901	171346100	*	0.765323	0.898218	-0.252376	1	171338008	171345646	-	ENSMUSG00000013997	-256	832.361	0.961605	-0.0564834	0.0857885	-0.658403	0.510279	0.765207	Nit1	protein_coding	nitrilase 1
1	171346001	171346200	*	0.215617	0.672268	-0.689395	1	171345670	171359254	+	ENSMUSG00000006412	0	1150.69	0.95734	-0.0628965	0.125692	-0.500401	0.616793	0.831236	Pfdn2	protein_coding	prefoldin 2
1	171346001	171346200	*	0.215617	0.672268	-0.689395	1	171338008	171345646	-	ENSMUSG00000013997	-356	832.361	0.961605	-0.0564834	0.0857885	-0.658403	0.510279	0.765207	Nit1	protein_coding	nitrilase 1
1	171346101	171346300	*	0.692376	0.883596	-0.376615	1	171345670	171359254	+	ENSMUSG00000006412	0	1150.69	0.95734	-0.0628965	0.125692	-0.500401	0.616793	0.831236	Pfdn2	protein_coding	prefoldin 2
1	171346101	171346300	*	0.692376	0.883596	-0.376615	1	171338008	171345646	-	ENSMUSG00000013997	-456	832.361	0.961605	-0.0564834	0.0857885	-0.658403	0.510279	0.765207	Nit1	protein_coding	nitrilase 1
1	171358301	171358500	*	0.61056	0.86247	-3.07059	1	171345670	171359254	+	ENSMUSG00000006412	0	1150.69	0.95734	-0.0628965	0.125692	-0.500401	0.616793	0.831236	Pfdn2	protein_coding	prefoldin 2
1	171358301	171358500	*	0.61056	0.86247	-3.07059	1	171358446	171360798	-	ENSMUSG00000045259	0	17.7088	0.771753	-0.373789	0.347191	-1.07661	0.281655	0.594825	Klhdc9	protein_coding	kelch domain containing 9
1	171358401	171358600	*	0.500873	0.828915	3.20513	1	171345670	171359254	+	ENSMUSG00000006412	0	1150.69	0.95734	-0.0628965	0.125692	-0.500401	0.616793	0.831236	Pfdn2	protein_coding	prefoldin 2
1	171358401	171358600	*	0.500873	0.828915	3.20513	1	171358446	171360798	-	ENSMUSG00000045259	0	17.7088	0.771753	-0.373789	0.347191	-1.07661	0.281655	0.594825	Klhdc9	protein_coding	kelch domain containing 9
1	171358601	171358800	*	0.426353	0.800866	4.53612	1	171345670	171359254	+	ENSMUSG00000006412	0	1150.69	0.95734	-0.0628965	0.125692	-0.500401	0.616793	0.831236	Pfdn2	protein_coding	prefoldin 2
1	171358601	171358800	*	0.426353	0.800866	4.53612	1	171358446	171360798	-	ENSMUSG00000045259	0	17.7088	0.771753	-0.373789	0.347191	-1.07661	0.281655	0.594825	Klhdc9	protein_coding	kelch domain containing 9
1	171358701	171358900	*	0.588685	0.856506	2.02236	1	171345670	171359254	+	ENSMUSG00000006412	0	1150.69	0.95734	-0.0628965	0.125692	-0.500401	0.616793	0.831236	Pfdn2	protein_coding	prefoldin 2
1	171358701	171358900	*	0.588685	0.856506	2.02236	1	171358446	171360798	-	ENSMUSG00000045259	0	17.7088	0.771753	-0.373789	0.347191	-1.07661	0.281655	0.594825	Klhdc9	protein_coding	kelch domain containing 9
1	171358801	171359000	*	0.814466	0.906723	0.873253	1	171345670	171359254	+	ENSMUSG00000006412	0	1150.69	0.95734	-0.0628965	0.125692	-0.500401	0.616793	0.831236	Pfdn2	protein_coding	prefoldin 2
1	171358801	171359000	*	0.814466	0.906723	0.873253	1	171358446	171360798	-	ENSMUSG00000045259	0	17.7088	0.771753	-0.373789	0.347191	-1.07661	0.281655	0.594825	Klhdc9	protein_coding	kelch domain containing 9
1	171361801	171362000	*	0.00916083	0.202998	12.2755	1	171358446	171360798	-	ENSMUSG00000045259	-1004	17.7088	0.771753	-0.373789	0.347191	-1.07661	0.281655	0.594825	Klhdc9	protein_coding	kelch domain containing 9
1	171361901	171362100	*	0.00584432	0.165075	16.3068	1	171358446	171360798	-	ENSMUSG00000045259	-1104	17.7088	0.771753	-0.373789	0.347191	-1.07661	0.281655	0.594825	Klhdc9	protein_coding	kelch domain containing 9
1	171372101	171372300	*	0.244031	0.696215	-3.88294	1	171370099	171388598	+	ENSMUSG00000006411	0	8.35295	0.699615	-0.515366	0.357445	-1.44181	0.149357	0.445781	Nectin4	protein_coding	nectin cell adhesion molecule 4
1	171372201	171372400	*	0.425789	0.800612	-2.9119	1	171370099	171388598	+	ENSMUSG00000006411	0	8.35295	0.699615	-0.515366	0.357445	-1.44181	0.149357	0.445781	Nectin4	protein_coding	nectin cell adhesion molecule 4
1	171379901	171380100	*	0.411583	0.794207	0.796863	1	171370099	171388598	+	ENSMUSG00000006411	0	8.35295	0.699615	-0.515366	0.357445	-1.44181	0.149357	0.445781	Nectin4	protein_coding	nectin cell adhesion molecule 4
1	171380001	171380200	*	0.217092	0.673461	0.981429	1	171370099	171388598	+	ENSMUSG00000006411	0	8.35295	0.699615	-0.515366	0.357445	-1.44181	0.149357	0.445781	Nectin4	protein_coding	nectin cell adhesion molecule 4
1	171388601	171388800	*	0.272481	0.716529	5.03387	1	171370099	171388598	+	ENSMUSG00000006411	4	8.35295	0.699615	-0.515366	0.357445	-1.44181	0.149357	0.445781	Nectin4	protein_coding	nectin cell adhesion molecule 4
1	171388701	171388900	*	0.235705	0.689354	4.49591	1	171370099	171388598	+	ENSMUSG00000006411	104	8.35295	0.699615	-0.515366	0.357445	-1.44181	0.149357	0.445781	Nectin4	protein_coding	nectin cell adhesion molecule 4
1	171389201	171389400	*	0.968329	0.929383	-0.117586	1	171370099	171388598	+	ENSMUSG00000006411	604	8.35295	0.699615	-0.515366	0.357445	-1.44181	0.149357	0.445781	Nectin4	protein_coding	nectin cell adhesion molecule 4
1	171389301	171389500	*	0.547225	0.844182	-1.73073	1	171370099	171388598	+	ENSMUSG00000006411	704	8.35295	0.699615	-0.515366	0.357445	-1.44181	0.149357	0.445781	Nectin4	protein_coding	nectin cell adhesion molecule 4
1	171410701	171410900	*	0.337811	0.757487	4.40257	1	171411313	171419142	+	ENSMUSG00000026641	-414	1050.06	0.903646	-0.14617	0.143385	-1.01942	0.308001	0.61823	Usf1	protein_coding	upstream transcription factor 1
1	171410801	171411000	*	0.860496	0.913943	0.447066	1	171411313	171419142	+	ENSMUSG00000026641	-314	1050.06	0.903646	-0.14617	0.143385	-1.01942	0.308001	0.61823	Usf1	protein_coding	upstream transcription factor 1
1	171410901	171411100	*	0.577075	0.853371	0.210442	1	171411313	171419142	+	ENSMUSG00000026641	-214	1050.06	0.903646	-0.14617	0.143385	-1.01942	0.308001	0.61823	Usf1	protein_coding	upstream transcription factor 1
1	171411001	171411200	*	0.455142	0.812707	0.304183	1	171411313	171419142	+	ENSMUSG00000026641	-114	1050.06	0.903646	-0.14617	0.143385	-1.01942	0.308001	0.61823	Usf1	protein_coding	upstream transcription factor 1
1	171411101	171411300	*	0.864685	0.914648	0.0951382	1	171411313	171419142	+	ENSMUSG00000026641	-14	1050.06	0.903646	-0.14617	0.143385	-1.01942	0.308001	0.61823	Usf1	protein_coding	upstream transcription factor 1
1	171411801	171412000	*	0.640227	0.870336	-0.294398	1	171411313	171419142	+	ENSMUSG00000026641	0	1050.06	0.903646	-0.14617	0.143385	-1.01942	0.308001	0.61823	Usf1	protein_coding	upstream transcription factor 1
1	171411901	171412100	*	0.397499	0.788177	0.444254	1	171411313	171419142	+	ENSMUSG00000026641	0	1050.06	0.903646	-0.14617	0.143385	-1.01942	0.308001	0.61823	Usf1	protein_coding	upstream transcription factor 1
1	171412001	171412200	*	0.708183	0.886774	0.158644	1	171411313	171419142	+	ENSMUSG00000026641	0	1050.06	0.903646	-0.14617	0.143385	-1.01942	0.308001	0.61823	Usf1	protein_coding	upstream transcription factor 1
1	171412101	171412300	*	0.935211	0.924853	0.0302838	1	171411313	171419142	+	ENSMUSG00000026641	0	1050.06	0.903646	-0.14617	0.143385	-1.01942	0.308001	0.61823	Usf1	protein_coding	upstream transcription factor 1
1	171412201	171412400	*	0.903292	0.91996	-0.0380333	1	171411313	171419142	+	ENSMUSG00000026641	0	1050.06	0.903646	-0.14617	0.143385	-1.01942	0.308001	0.61823	Usf1	protein_coding	upstream transcription factor 1
1	171412301	171412500	*	0.869457	0.915373	-0.0698925	1	171411313	171419142	+	ENSMUSG00000026641	0	1050.06	0.903646	-0.14617	0.143385	-1.01942	0.308001	0.61823	Usf1	protein_coding	upstream transcription factor 1
1	171412401	171412600	*	0.913318	0.921394	0.0610112	1	171411313	171419142	+	ENSMUSG00000026641	0	1050.06	0.903646	-0.14617	0.143385	-1.01942	0.308001	0.61823	Usf1	protein_coding	upstream transcription factor 1
1	171412501	171412700	*	0.770251	0.899082	-0.197887	1	171411313	171419142	+	ENSMUSG00000026641	0	1050.06	0.903646	-0.14617	0.143385	-1.01942	0.308001	0.61823	Usf1	protein_coding	upstream transcription factor 1
1	171413801	171414000	*	0.435591	0.805037	2.69657	1	171411313	171419142	+	ENSMUSG00000026641	0	1050.06	0.903646	-0.14617	0.143385	-1.01942	0.308001	0.61823	Usf1	protein_coding	upstream transcription factor 1
1	171413901	171414100	*	0.736414	0.892605	1.10381	1	171411313	171419142	+	ENSMUSG00000026641	0	1050.06	0.903646	-0.14617	0.143385	-1.01942	0.308001	0.61823	Usf1	protein_coding	upstream transcription factor 1
1	171414001	171414200	*	0.877683	0.916317	-0.516742	1	171411313	171419142	+	ENSMUSG00000026641	0	1050.06	0.903646	-0.14617	0.143385	-1.01942	0.308001	0.61823	Usf1	protein_coding	upstream transcription factor 1
1	171417101	171417300	*	0.145645	0.597304	10.2316	1	171411313	171419142	+	ENSMUSG00000026641	0	1050.06	0.903646	-0.14617	0.143385	-1.01942	0.308001	0.61823	Usf1	protein_coding	upstream transcription factor 1
1	171417101	171417300	*	0.145645	0.597304	10.2316	1	171419033	171420352	+	ENSMUSG00000091166	-1734	10.5668	0.790283	-0.339559	0.529462	-0.641328	0.52131	0.772376	NA	NA	NA
1	171417201	171417400	*	0.0180161	0.272027	9.13374	1	171411313	171419142	+	ENSMUSG00000026641	0	1050.06	0.903646	-0.14617	0.143385	-1.01942	0.308001	0.61823	Usf1	protein_coding	upstream transcription factor 1
1	171417201	171417400	*	0.0180161	0.272027	9.13374	1	171419033	171420352	+	ENSMUSG00000091166	-1634	10.5668	0.790283	-0.339559	0.529462	-0.641328	0.52131	0.772376	NA	NA	NA
1	171417301	171417500	*	0.027559	0.325207	6.77695	1	171411313	171419142	+	ENSMUSG00000026641	0	1050.06	0.903646	-0.14617	0.143385	-1.01942	0.308001	0.61823	Usf1	protein_coding	upstream transcription factor 1
1	171417301	171417500	*	0.027559	0.325207	6.77695	1	171419033	171420352	+	ENSMUSG00000091166	-1534	10.5668	0.790283	-0.339559	0.529462	-0.641328	0.52131	0.772376	NA	NA	NA
1	171417401	171417600	*	0.0767412	0.482151	5.79747	1	171411313	171419142	+	ENSMUSG00000026641	0	1050.06	0.903646	-0.14617	0.143385	-1.01942	0.308001	0.61823	Usf1	protein_coding	upstream transcription factor 1
1	171417401	171417600	*	0.0767412	0.482151	5.79747	1	171419033	171420352	+	ENSMUSG00000091166	-1434	10.5668	0.790283	-0.339559	0.529462	-0.641328	0.52131	0.772376	NA	NA	NA
1	171417501	171417700	*	0.353387	0.766423	2.37082	1	171411313	171419142	+	ENSMUSG00000026641	0	1050.06	0.903646	-0.14617	0.143385	-1.01942	0.308001	0.61823	Usf1	protein_coding	upstream transcription factor 1
1	171417501	171417700	*	0.353387	0.766423	2.37082	1	171419033	171420352	+	ENSMUSG00000091166	-1334	10.5668	0.790283	-0.339559	0.529462	-0.641328	0.52131	0.772376	NA	NA	NA
1	171436901	171437100	*	0.115148	0.554779	7.34127	1	171437535	171464603	+	ENSMUSG00000038235	-436	1372.78	0.854263	-0.227248	0.192571	-1.18007	0.237971	0.554797	F11r	protein_coding	F11 receptor
1	171437001	171437200	*	0.115148	0.554779	7.34127	1	171437535	171464603	+	ENSMUSG00000038235	-336	1372.78	0.854263	-0.227248	0.192571	-1.18007	0.237971	0.554797	F11r	protein_coding	F11 receptor
1	171437101	171437300	*	0.629097	0.867506	2.03483	1	171437535	171464603	+	ENSMUSG00000038235	-236	1372.78	0.854263	-0.227248	0.192571	-1.18007	0.237971	0.554797	F11r	protein_coding	F11 receptor
1	171437201	171437400	*	0.383744	0.781624	3.27347	1	171437535	171464603	+	ENSMUSG00000038235	-136	1372.78	0.854263	-0.227248	0.192571	-1.18007	0.237971	0.554797	F11r	protein_coding	F11 receptor
1	171437301	171437500	*	0.826597	0.908499	0.565172	1	171437535	171464603	+	ENSMUSG00000038235	-36	1372.78	0.854263	-0.227248	0.192571	-1.18007	0.237971	0.554797	F11r	protein_coding	F11 receptor
1	171440701	171440900	*	0.524546	0.836315	-7.38614	1	171437535	171464603	+	ENSMUSG00000038235	0	1372.78	0.854263	-0.227248	0.192571	-1.18007	0.237971	0.554797	F11r	protein_coding	F11 receptor
1	171440801	171441000	*	0.524546	0.836315	-7.38614	1	171437535	171464603	+	ENSMUSG00000038235	0	1372.78	0.854263	-0.227248	0.192571	-1.18007	0.237971	0.554797	F11r	protein_coding	F11 receptor
1	171460401	171460600	*	0.0129054	0.236709	-5.35482	1	171437535	171464603	+	ENSMUSG00000038235	0	1372.78	0.854263	-0.227248	0.192571	-1.18007	0.237971	0.554797	F11r	protein_coding	F11 receptor
1	171460501	171460700	*	0.0577747	0.434472	-4.50844	1	171437535	171464603	+	ENSMUSG00000038235	0	1372.78	0.854263	-0.227248	0.192571	-1.18007	0.237971	0.554797	F11r	protein_coding	F11 receptor
1	171460601	171460800	*	0.277567	0.720126	3.29244	1	171437535	171464603	+	ENSMUSG00000038235	0	1372.78	0.854263	-0.227248	0.192571	-1.18007	0.237971	0.554797	F11r	protein_coding	F11 receptor
1	171501401	171501600	*	0.074392	0.477099	-9.21078	1	171503478	171504750	+	ENSMUSG00000060244	-1879	45.2148	0.876189	-0.190686	0.191564	-0.995419	0.319532	0.628931	Alyref2	protein_coding	Aly/REF export factor 2
1	171501501	171501700	*	0.249603	0.700349	-6.42075	1	171503478	171504750	+	ENSMUSG00000060244	-1779	45.2148	0.876189	-0.190686	0.191564	-0.995419	0.319532	0.628931	Alyref2	protein_coding	Aly/REF export factor 2
1	171501701	171501900	*	0.914981	0.921687	-0.164369	1	171503478	171504750	+	ENSMUSG00000060244	-1579	45.2148	0.876189	-0.190686	0.191564	-0.995419	0.319532	0.628931	Alyref2	protein_coding	Aly/REF export factor 2
1	171502701	171502900	*	0.944096	0.926101	-0.0764198	1	171503478	171504750	+	ENSMUSG00000060244	-579	45.2148	0.876189	-0.190686	0.191564	-0.995419	0.319532	0.628931	Alyref2	protein_coding	Aly/REF export factor 2
1	171502801	171503000	*	0.867689	0.915062	0.173696	1	171503478	171504750	+	ENSMUSG00000060244	-479	45.2148	0.876189	-0.190686	0.191564	-0.995419	0.319532	0.628931	Alyref2	protein_coding	Aly/REF export factor 2
1	171503201	171503400	*	0.157733	0.612972	-2.15735	1	171503478	171504750	+	ENSMUSG00000060244	-79	45.2148	0.876189	-0.190686	0.191564	-0.995419	0.319532	0.628931	Alyref2	protein_coding	Aly/REF export factor 2
1	171503301	171503500	*	0.0816909	0.49253	-1.86956	1	171503478	171504750	+	ENSMUSG00000060244	0	45.2148	0.876189	-0.190686	0.191564	-0.995419	0.319532	0.628931	Alyref2	protein_coding	Aly/REF export factor 2
1	171503601	171503800	*	0.176457	0.634762	-0.366497	1	171503478	171504750	+	ENSMUSG00000060244	0	45.2148	0.876189	-0.190686	0.191564	-0.995419	0.319532	0.628931	Alyref2	protein_coding	Aly/REF export factor 2
1	171503701	171503900	*	0.136035	0.584697	-0.431085	1	171503478	171504750	+	ENSMUSG00000060244	0	45.2148	0.876189	-0.190686	0.191564	-0.995419	0.319532	0.628931	Alyref2	protein_coding	Aly/REF export factor 2
1	171503801	171504000	*	0.963417	0.928833	0.0175052	1	171503478	171504750	+	ENSMUSG00000060244	0	45.2148	0.876189	-0.190686	0.191564	-0.995419	0.319532	0.628931	Alyref2	protein_coding	Aly/REF export factor 2
1	171503901	171504100	*	0.514425	0.833343	-0.378293	1	171503478	171504750	+	ENSMUSG00000060244	0	45.2148	0.876189	-0.190686	0.191564	-0.995419	0.319532	0.628931	Alyref2	protein_coding	Aly/REF export factor 2
1	172009801	172010000	*	0.42118	0.798567	-2.10238	1	172000960	172028444	-	ENSMUSG00000026556	0	475.183	0.897113	-0.156639	0.142155	-1.10189	0.270509	0.583735	Vangl2	protein_coding	vang-like 2 (van gogh, Drosophila)
1	172009901	172010100	*	0.958393	0.928185	0.094782	1	172000960	172028444	-	ENSMUSG00000026556	0	475.183	0.897113	-0.156639	0.142155	-1.10189	0.270509	0.583735	Vangl2	protein_coding	vang-like 2 (van gogh, Drosophila)
1	172010001	172010200	*	0.123178	0.566707	2.03418	1	172000960	172028444	-	ENSMUSG00000026556	0	475.183	0.897113	-0.156639	0.142155	-1.10189	0.270509	0.583735	Vangl2	protein_coding	vang-like 2 (van gogh, Drosophila)
1	172012101	172012300	*	0.123443	0.567053	-2.60642	1	172000960	172028444	-	ENSMUSG00000026556	0	475.183	0.897113	-0.156639	0.142155	-1.10189	0.270509	0.583735	Vangl2	protein_coding	vang-like 2 (van gogh, Drosophila)
1	172012201	172012400	*	0.297748	0.73379	-1.6521	1	172000960	172028444	-	ENSMUSG00000026556	0	475.183	0.897113	-0.156639	0.142155	-1.10189	0.270509	0.583735	Vangl2	protein_coding	vang-like 2 (van gogh, Drosophila)
1	172026201	172026400	*	0.80661	0.905348	-0.879069	1	172000960	172028444	-	ENSMUSG00000026556	0	475.183	0.897113	-0.156639	0.142155	-1.10189	0.270509	0.583735	Vangl2	protein_coding	vang-like 2 (van gogh, Drosophila)
1	172026301	172026500	*	0.483826	0.823218	-0.923585	1	172000960	172028444	-	ENSMUSG00000026556	0	475.183	0.897113	-0.156639	0.142155	-1.10189	0.270509	0.583735	Vangl2	protein_coding	vang-like 2 (van gogh, Drosophila)
1	172026401	172026600	*	0.474406	0.819876	-0.948141	1	172000960	172028444	-	ENSMUSG00000026556	0	475.183	0.897113	-0.156639	0.142155	-1.10189	0.270509	0.583735	Vangl2	protein_coding	vang-like 2 (van gogh, Drosophila)
1	172026501	172026700	*	0.147265	0.599472	1.57643	1	172000960	172028444	-	ENSMUSG00000026556	0	475.183	0.897113	-0.156639	0.142155	-1.10189	0.270509	0.583735	Vangl2	protein_coding	vang-like 2 (van gogh, Drosophila)
1	172026601	172026800	*	0.262158	0.709439	1.2426	1	172000960	172028444	-	ENSMUSG00000026556	0	475.183	0.897113	-0.156639	0.142155	-1.10189	0.270509	0.583735	Vangl2	protein_coding	vang-like 2 (van gogh, Drosophila)
1	172027501	172027700	*	0.384327	0.781935	-0.690385	1	172000960	172028444	-	ENSMUSG00000026556	0	475.183	0.897113	-0.156639	0.142155	-1.10189	0.270509	0.583735	Vangl2	protein_coding	vang-like 2 (van gogh, Drosophila)
1	172027601	172027800	*	0.695918	0.884379	-1.03779	1	172000960	172028444	-	ENSMUSG00000026556	0	475.183	0.897113	-0.156639	0.142155	-1.10189	0.270509	0.583735	Vangl2	protein_coding	vang-like 2 (van gogh, Drosophila)
1	172027701	172027900	*	0.0209935	0.290485	-6.69173	1	172000960	172028444	-	ENSMUSG00000026556	0	475.183	0.897113	-0.156639	0.142155	-1.10189	0.270509	0.583735	Vangl2	protein_coding	vang-like 2 (van gogh, Drosophila)
1	172028101	172028300	*	0.781848	0.90091	1.56826	1	172000960	172028444	-	ENSMUSG00000026556	0	475.183	0.897113	-0.156639	0.142155	-1.10189	0.270509	0.583735	Vangl2	protein_coding	vang-like 2 (van gogh, Drosophila)
1	172028201	172028400	*	0.618877	0.864994	1.59409	1	172000960	172028444	-	ENSMUSG00000026556	0	475.183	0.897113	-0.156639	0.142155	-1.10189	0.270509	0.583735	Vangl2	protein_coding	vang-like 2 (van gogh, Drosophila)
1	172028301	172028500	*	0.496733	0.827466	2.42561	1	172000960	172028444	-	ENSMUSG00000026556	0	475.183	0.897113	-0.156639	0.142155	-1.10189	0.270509	0.583735	Vangl2	protein_coding	vang-like 2 (van gogh, Drosophila)
1	172028401	172028600	*	0.69032	0.883119	3.50983	1	172000960	172028444	-	ENSMUSG00000026556	0	475.183	0.897113	-0.156639	0.142155	-1.10189	0.270509	0.583735	Vangl2	protein_coding	vang-like 2 (van gogh, Drosophila)
1	172081101	172081300	*	0.162667	0.618201	-2.75648	1	172066013	172082795	-	ENSMUSG00000003458	0	8899.47	1.05978	0.0837673	0.0978065	0.85646	0.391744	0.683192	Ncstn	protein_coding	nicastrin
1	172081101	172081300	*	0.162667	0.618201	-2.75648	1	172082529	172122330	+	ENSMUSG00000026553	-1230	17350.5	0.980727	-0.0280769	0.0911448	-0.308047	0.758047	0.90533	Copa	protein_coding	coatomer protein complex subunit alpha
1	172081201	172081400	*	0.123179	0.566707	-3.75047	1	172066013	172082795	-	ENSMUSG00000003458	0	8899.47	1.05978	0.0837673	0.0978065	0.85646	0.391744	0.683192	Ncstn	protein_coding	nicastrin
1	172081201	172081400	*	0.123179	0.566707	-3.75047	1	172082529	172122330	+	ENSMUSG00000026553	-1130	17350.5	0.980727	-0.0280769	0.0911448	-0.308047	0.758047	0.90533	Copa	protein_coding	coatomer protein complex subunit alpha
1	172081301	172081500	*	0.191745	0.649978	-4.7411	1	172066013	172082795	-	ENSMUSG00000003458	0	8899.47	1.05978	0.0837673	0.0978065	0.85646	0.391744	0.683192	Ncstn	protein_coding	nicastrin
1	172081301	172081500	*	0.191745	0.649978	-4.7411	1	172082529	172122330	+	ENSMUSG00000026553	-1030	17350.5	0.980727	-0.0280769	0.0911448	-0.308047	0.758047	0.90533	Copa	protein_coding	coatomer protein complex subunit alpha
1	172081401	172081600	*	0.245712	0.697745	-2.96761	1	172066013	172082795	-	ENSMUSG00000003458	0	8899.47	1.05978	0.0837673	0.0978065	0.85646	0.391744	0.683192	Ncstn	protein_coding	nicastrin
1	172081401	172081600	*	0.245712	0.697745	-2.96761	1	172082529	172122330	+	ENSMUSG00000026553	-930	17350.5	0.980727	-0.0280769	0.0911448	-0.308047	0.758047	0.90533	Copa	protein_coding	coatomer protein complex subunit alpha
1	172081501	172081700	*	0.302247	0.736343	-2.89123	1	172066013	172082795	-	ENSMUSG00000003458	0	8899.47	1.05978	0.0837673	0.0978065	0.85646	0.391744	0.683192	Ncstn	protein_coding	nicastrin
1	172081501	172081700	*	0.302247	0.736343	-2.89123	1	172082529	172122330	+	ENSMUSG00000026553	-830	17350.5	0.980727	-0.0280769	0.0911448	-0.308047	0.758047	0.90533	Copa	protein_coding	coatomer protein complex subunit alpha
1	172082001	172082200	*	0.45877	0.814225	-0.754581	1	172066013	172082795	-	ENSMUSG00000003458	0	8899.47	1.05978	0.0837673	0.0978065	0.85646	0.391744	0.683192	Ncstn	protein_coding	nicastrin
1	172082001	172082200	*	0.45877	0.814225	-0.754581	1	172082529	172122330	+	ENSMUSG00000026553	-330	17350.5	0.980727	-0.0280769	0.0911448	-0.308047	0.758047	0.90533	Copa	protein_coding	coatomer protein complex subunit alpha
1	172082101	172082300	*	0.556446	0.847479	0.281283	1	172066013	172082795	-	ENSMUSG00000003458	0	8899.47	1.05978	0.0837673	0.0978065	0.85646	0.391744	0.683192	Ncstn	protein_coding	nicastrin
1	172082101	172082300	*	0.556446	0.847479	0.281283	1	172082529	172122330	+	ENSMUSG00000026553	-230	17350.5	0.980727	-0.0280769	0.0911448	-0.308047	0.758047	0.90533	Copa	protein_coding	coatomer protein complex subunit alpha
1	172082201	172082400	*	0.510315	0.832137	0.251552	1	172066013	172082795	-	ENSMUSG00000003458	0	8899.47	1.05978	0.0837673	0.0978065	0.85646	0.391744	0.683192	Ncstn	protein_coding	nicastrin
1	172082201	172082400	*	0.510315	0.832137	0.251552	1	172082529	172122330	+	ENSMUSG00000026553	-130	17350.5	0.980727	-0.0280769	0.0911448	-0.308047	0.758047	0.90533	Copa	protein_coding	coatomer protein complex subunit alpha
1	172083001	172083200	*	0.533276	0.839532	0.246303	1	172082529	172122330	+	ENSMUSG00000026553	0	17350.5	0.980727	-0.0280769	0.0911448	-0.308047	0.758047	0.90533	Copa	protein_coding	coatomer protein complex subunit alpha
1	172083001	172083200	*	0.533276	0.839532	0.246303	1	172066013	172082795	-	ENSMUSG00000003458	-207	8899.47	1.05978	0.0837673	0.0978065	0.85646	0.391744	0.683192	Ncstn	protein_coding	nicastrin
1	172083101	172083300	*	0.774074	0.899695	-0.130883	1	172082529	172122330	+	ENSMUSG00000026553	0	17350.5	0.980727	-0.0280769	0.0911448	-0.308047	0.758047	0.90533	Copa	protein_coding	coatomer protein complex subunit alpha
1	172083101	172083300	*	0.774074	0.899695	-0.130883	1	172066013	172082795	-	ENSMUSG00000003458	-307	8899.47	1.05978	0.0837673	0.0978065	0.85646	0.391744	0.683192	Ncstn	protein_coding	nicastrin
1	172095101	172095300	*	0.0234519	0.304435	11.6447	1	172082529	172122330	+	ENSMUSG00000026553	0	17350.5	0.980727	-0.0280769	0.0911448	-0.308047	0.758047	0.90533	Copa	protein_coding	coatomer protein complex subunit alpha
1	172095201	172095400	*	0.155444	0.609961	3.99912	1	172082529	172122330	+	ENSMUSG00000026553	0	17350.5	0.980727	-0.0280769	0.0911448	-0.308047	0.758047	0.90533	Copa	protein_coding	coatomer protein complex subunit alpha
1	172095301	172095500	*	0.965302	0.929118	-0.100942	1	172082529	172122330	+	ENSMUSG00000026553	0	17350.5	0.980727	-0.0280769	0.0911448	-0.308047	0.758047	0.90533	Copa	protein_coding	coatomer protein complex subunit alpha
1	172095401	172095600	*	0.879199	0.916628	0.388793	1	172082529	172122330	+	ENSMUSG00000026553	0	17350.5	0.980727	-0.0280769	0.0911448	-0.308047	0.758047	0.90533	Copa	protein_coding	coatomer protein complex subunit alpha
1	172115801	172116000	*	0.819367	0.907408	-0.419504	1	172082529	172122330	+	ENSMUSG00000026553	0	17350.5	0.980727	-0.0280769	0.0911448	-0.308047	0.758047	0.90533	Copa	protein_coding	coatomer protein complex subunit alpha
1	172115901	172116100	*	0.320104	0.747372	1.4175	1	172082529	172122330	+	ENSMUSG00000026553	0	17350.5	0.980727	-0.0280769	0.0911448	-0.308047	0.758047	0.90533	Copa	protein_coding	coatomer protein complex subunit alpha
1	172116001	172116200	*	0.259565	0.707441	2.19638	1	172082529	172122330	+	ENSMUSG00000026553	0	17350.5	0.980727	-0.0280769	0.0911448	-0.308047	0.758047	0.90533	Copa	protein_coding	coatomer protein complex subunit alpha
1	172119801	172120000	*	0.825139	0.908306	-0.681363	1	172082529	172122330	+	ENSMUSG00000026553	0	17350.5	0.980727	-0.0280769	0.0911448	-0.308047	0.758047	0.90533	Copa	protein_coding	coatomer protein complex subunit alpha
1	172119901	172120100	*	0.825139	0.908306	-0.681363	1	172082529	172122330	+	ENSMUSG00000026553	0	17350.5	0.980727	-0.0280769	0.0911448	-0.308047	0.758047	0.90533	Copa	protein_coding	coatomer protein complex subunit alpha
1	172127101	172127300	*	0.840888	0.910907	0.192388	1	172126755	172136493	+	ENSMUSG00000003464	0	2559.47	0.984347	-0.0227617	0.0838249	-0.271539	0.785976	0.918341	Pex19	protein_coding	peroxisomal biogenesis factor 19
1	172127201	172127400	*	0.18602	0.644411	-0.719768	1	172126755	172136493	+	ENSMUSG00000003464	0	2559.47	0.984347	-0.0227617	0.0838249	-0.271539	0.785976	0.918341	Pex19	protein_coding	peroxisomal biogenesis factor 19
1	172127301	172127500	*	0.150098	0.603082	-0.943606	1	172126755	172136493	+	ENSMUSG00000003464	0	2559.47	0.984347	-0.0227617	0.0838249	-0.271539	0.785976	0.918341	Pex19	protein_coding	peroxisomal biogenesis factor 19
1	172127701	172127900	*	0.537228	0.840834	-3.36501	1	172126755	172136493	+	ENSMUSG00000003464	0	2559.47	0.984347	-0.0227617	0.0838249	-0.271539	0.785976	0.918341	Pex19	protein_coding	peroxisomal biogenesis factor 19
1	172127801	172128000	*	0.353459	0.766457	2.34066	1	172126755	172136493	+	ENSMUSG00000003464	0	2559.47	0.984347	-0.0227617	0.0838249	-0.271539	0.785976	0.918341	Pex19	protein_coding	peroxisomal biogenesis factor 19
1	172127901	172128100	*	0.746157	0.894404	-0.856236	1	172126755	172136493	+	ENSMUSG00000003464	0	2559.47	0.984347	-0.0227617	0.0838249	-0.271539	0.785976	0.918341	Pex19	protein_coding	peroxisomal biogenesis factor 19
1	172147701	172147900	*	0.189383	0.647431	-0.724638	1	172148015	172196393	+	ENSMUSG00000026554	-116	3025.89	1.01787	0.0255527	0.10666	0.239572	0.810662	0.927372	Dcaf8	protein_coding	DDB1 and CUL4 associated factor 8
1	172147801	172148000	*	0.496325	0.827379	-0.42246	1	172148015	172196393	+	ENSMUSG00000026554	-16	3025.89	1.01787	0.0255527	0.10666	0.239572	0.810662	0.927372	Dcaf8	protein_coding	DDB1 and CUL4 associated factor 8
1	172147901	172148100	*	0.397699	0.788237	-0.590687	1	172148015	172196393	+	ENSMUSG00000026554	0	3025.89	1.01787	0.0255527	0.10666	0.239572	0.810662	0.927372	Dcaf8	protein_coding	DDB1 and CUL4 associated factor 8
1	172148601	172148800	*	0.58463	0.855188	-0.392914	1	172148015	172196393	+	ENSMUSG00000026554	0	3025.89	1.01787	0.0255527	0.10666	0.239572	0.810662	0.927372	Dcaf8	protein_coding	DDB1 and CUL4 associated factor 8
1	172148701	172148900	*	0.156509	0.61117	0.780952	1	172148015	172196393	+	ENSMUSG00000026554	0	3025.89	1.01787	0.0255527	0.10666	0.239572	0.810662	0.927372	Dcaf8	protein_coding	DDB1 and CUL4 associated factor 8
1	172148801	172149000	*	0.0623047	0.447223	0.935558	1	172148015	172196393	+	ENSMUSG00000026554	0	3025.89	1.01787	0.0255527	0.10666	0.239572	0.810662	0.927372	Dcaf8	protein_coding	DDB1 and CUL4 associated factor 8
1	172148901	172149100	*	0.833106	0.909468	-0.102194	1	172148015	172196393	+	ENSMUSG00000026554	0	3025.89	1.01787	0.0255527	0.10666	0.239572	0.810662	0.927372	Dcaf8	protein_coding	DDB1 and CUL4 associated factor 8
1	172149001	172149200	*	0.319772	0.747122	-0.754533	1	172148015	172196393	+	ENSMUSG00000026554	0	3025.89	1.01787	0.0255527	0.10666	0.239572	0.810662	0.927372	Dcaf8	protein_coding	DDB1 and CUL4 associated factor 8
1	172149101	172149300	*	0.732305	0.891904	-0.312912	1	172148015	172196393	+	ENSMUSG00000026554	0	3025.89	1.01787	0.0255527	0.10666	0.239572	0.810662	0.927372	Dcaf8	protein_coding	DDB1 and CUL4 associated factor 8
1	172149201	172149400	*	0.0224917	0.298889	-2.26683	1	172148015	172196393	+	ENSMUSG00000026554	0	3025.89	1.01787	0.0255527	0.10666	0.239572	0.810662	0.927372	Dcaf8	protein_coding	DDB1 and CUL4 associated factor 8
1	172149301	172149500	*	0.0849283	0.4994	-2.76765	1	172148015	172196393	+	ENSMUSG00000026554	0	3025.89	1.01787	0.0255527	0.10666	0.239572	0.810662	0.927372	Dcaf8	protein_coding	DDB1 and CUL4 associated factor 8
1	172149401	172149600	*	0.0140513	0.245626	-2.91555	1	172148015	172196393	+	ENSMUSG00000026554	0	3025.89	1.01787	0.0255527	0.10666	0.239572	0.810662	0.927372	Dcaf8	protein_coding	DDB1 and CUL4 associated factor 8
1	172149501	172149700	*	0.0142778	0.24724	-3.14033	1	172148015	172196393	+	ENSMUSG00000026554	0	3025.89	1.01787	0.0255527	0.10666	0.239572	0.810662	0.927372	Dcaf8	protein_coding	DDB1 and CUL4 associated factor 8
1	172149601	172149800	*	0.414124	0.79543	-2.4489	1	172148015	172196393	+	ENSMUSG00000026554	0	3025.89	1.01787	0.0255527	0.10666	0.239572	0.810662	0.927372	Dcaf8	protein_coding	DDB1 and CUL4 associated factor 8
1	172149701	172149900	*	0.565941	0.850128	-3.54767	1	172148015	172196393	+	ENSMUSG00000026554	0	3025.89	1.01787	0.0255527	0.10666	0.239572	0.810662	0.927372	Dcaf8	protein_coding	DDB1 and CUL4 associated factor 8
1	172172701	172172900	*	0.962514	0.928718	-0.117666	1	172148015	172196393	+	ENSMUSG00000026554	0	3025.89	1.01787	0.0255527	0.10666	0.239572	0.810662	0.927372	Dcaf8	protein_coding	DDB1 and CUL4 associated factor 8
1	172182801	172183000	*	0.823189	0.908051	-0.543189	1	172148015	172196393	+	ENSMUSG00000026554	0	3025.89	1.01787	0.0255527	0.10666	0.239572	0.810662	0.927372	Dcaf8	protein_coding	DDB1 and CUL4 associated factor 8
1	172182901	172183100	*	0.751296	0.895452	-0.52972	1	172148015	172196393	+	ENSMUSG00000026554	0	3025.89	1.01787	0.0255527	0.10666	0.239572	0.810662	0.927372	Dcaf8	protein_coding	DDB1 and CUL4 associated factor 8
1	172183001	172183200	*	0.18547	0.643874	-3.38367	1	172148015	172196393	+	ENSMUSG00000026554	0	3025.89	1.01787	0.0255527	0.10666	0.239572	0.810662	0.927372	Dcaf8	protein_coding	DDB1 and CUL4 associated factor 8
1	172188801	172189000	*	0.166518	0.622907	5.42174	1	172148015	172196393	+	ENSMUSG00000026554	0	3025.89	1.01787	0.0255527	0.10666	0.239572	0.810662	0.927372	Dcaf8	protein_coding	DDB1 and CUL4 associated factor 8
1	172188901	172189100	*	0.279764	0.721562	4.04979	1	172148015	172196393	+	ENSMUSG00000026554	0	3025.89	1.01787	0.0255527	0.10666	0.239572	0.810662	0.927372	Dcaf8	protein_coding	DDB1 and CUL4 associated factor 8
1	172203401	172203600	*	0.0307296	0.339413	5.76992	1	172196728	172206804	-	ENSMUSG00000013698	0	6993.73	1.06335	0.0886127	0.121007	0.732291	0.463991	0.735028	Pea15a	protein_coding	phosphoprotein enriched in astrocytes 15A
1	172203501	172203700	*	0.0130047	0.237478	9.52381	1	172196728	172206804	-	ENSMUSG00000013698	0	6993.73	1.06335	0.0886127	0.121007	0.732291	0.463991	0.735028	Pea15a	protein_coding	phosphoprotein enriched in astrocytes 15A
1	172204301	172204500	*	0.426369	0.800866	2.56533	1	172196728	172206804	-	ENSMUSG00000013698	0	6993.73	1.06335	0.0886127	0.121007	0.732291	0.463991	0.735028	Pea15a	protein_coding	phosphoprotein enriched in astrocytes 15A
1	172204401	172204600	*	0.490709	0.825674	1.77245	1	172196728	172206804	-	ENSMUSG00000013698	0	6993.73	1.06335	0.0886127	0.121007	0.732291	0.463991	0.735028	Pea15a	protein_coding	phosphoprotein enriched in astrocytes 15A
1	172204501	172204700	*	0.955339	0.927786	0.143174	1	172196728	172206804	-	ENSMUSG00000013698	0	6993.73	1.06335	0.0886127	0.121007	0.732291	0.463991	0.735028	Pea15a	protein_coding	phosphoprotein enriched in astrocytes 15A
1	172204601	172204800	*	0.881818	0.916827	0.466869	1	172196728	172206804	-	ENSMUSG00000013698	0	6993.73	1.06335	0.0886127	0.121007	0.732291	0.463991	0.735028	Pea15a	protein_coding	phosphoprotein enriched in astrocytes 15A
1	172211601	172211800	*	0.275887	0.719106	-3.5554	1	172209894	172219868	-	ENSMUSG00000007122	0	14.6579	1.91919	0.940494	0.351628	2.67469	0.00747993	0.0878481	Casq1	protein_coding	calsequestrin 1
1	172211701	172211900	*	0.282371	0.723569	-3.95869	1	172209894	172219868	-	ENSMUSG00000007122	0	14.6579	1.91919	0.940494	0.351628	2.67469	0.00747993	0.0878481	Casq1	protein_coding	calsequestrin 1
1	172212701	172212900	*	0.851051	0.912491	0.761415	1	172209894	172219868	-	ENSMUSG00000007122	0	14.6579	1.91919	0.940494	0.351628	2.67469	0.00747993	0.0878481	Casq1	protein_coding	calsequestrin 1
1	172212801	172213000	*	0.851051	0.912491	0.761415	1	172209894	172219868	-	ENSMUSG00000007122	0	14.6579	1.91919	0.940494	0.351628	2.67469	0.00747993	0.0878481	Casq1	protein_coding	calsequestrin 1
1	172213201	172213400	*	0.774129	0.899714	1.18522	1	172209894	172219868	-	ENSMUSG00000007122	0	14.6579	1.91919	0.940494	0.351628	2.67469	0.00747993	0.0878481	Casq1	protein_coding	calsequestrin 1
1	172213301	172213500	*	0.143069	0.594042	4.87	1	172209894	172219868	-	ENSMUSG00000007122	0	14.6579	1.91919	0.940494	0.351628	2.67469	0.00747993	0.0878481	Casq1	protein_coding	calsequestrin 1
1	172213401	172213600	*	0.0822325	0.493649	5.44266	1	172209894	172219868	-	ENSMUSG00000007122	0	14.6579	1.91919	0.940494	0.351628	2.67469	0.00747993	0.0878481	Casq1	protein_coding	calsequestrin 1
1	172213501	172213700	*	0.92677	0.923557	0.480068	1	172209894	172219868	-	ENSMUSG00000007122	0	14.6579	1.91919	0.940494	0.351628	2.67469	0.00747993	0.0878481	Casq1	protein_coding	calsequestrin 1
1	172216701	172216900	*	0.971017	0.929664	-0.0976801	1	172209894	172219868	-	ENSMUSG00000007122	0	14.6579	1.91919	0.940494	0.351628	2.67469	0.00747993	0.0878481	Casq1	protein_coding	calsequestrin 1
1	172216801	172217000	*	0.880293	0.916708	-0.381915	1	172209894	172219868	-	ENSMUSG00000007122	0	14.6579	1.91919	0.940494	0.351628	2.67469	0.00747993	0.0878481	Casq1	protein_coding	calsequestrin 1
1	172216901	172217100	*	0.345176	0.761709	-3.11983	1	172209894	172219868	-	ENSMUSG00000007122	0	14.6579	1.91919	0.940494	0.351628	2.67469	0.00747993	0.0878481	Casq1	protein_coding	calsequestrin 1
1	172218001	172218200	*	0.858513	0.913785	-1.07472	1	172209894	172219868	-	ENSMUSG00000007122	0	14.6579	1.91919	0.940494	0.351628	2.67469	0.00747993	0.0878481	Casq1	protein_coding	calsequestrin 1
1	172218101	172218300	*	0.200921	0.65872	5.64072	1	172209894	172219868	-	ENSMUSG00000007122	0	14.6579	1.91919	0.940494	0.351628	2.67469	0.00747993	0.0878481	Casq1	protein_coding	calsequestrin 1
1	172277001	172277200	*	0.477621	0.820937	2.93427	1	172261641	172319841	+	ENSMUSG00000038034	0	6136.78	1.15678	0.210115	0.117993	1.78074	0.0749546	0.318276	Igsf8	protein_coding	immunoglobulin superfamily, member 8
1	172277001	172277200	*	0.477621	0.820937	2.93427	1	172271709	172298064	-	ENSMUSG00000007097	0	17.6604	2.14502	1.10099	0.6551	1.68064	0.0928323	0.352826	Atp1a2	protein_coding	ATPase, Na+/K+ transporting, alpha 2 polypeptide
1	172277101	172277300	*	0.697008	0.884637	-1.59664	1	172261641	172319841	+	ENSMUSG00000038034	0	6136.78	1.15678	0.210115	0.117993	1.78074	0.0749546	0.318276	Igsf8	protein_coding	immunoglobulin superfamily, member 8
1	172277101	172277300	*	0.697008	0.884637	-1.59664	1	172271709	172298064	-	ENSMUSG00000007097	0	17.6604	2.14502	1.10099	0.6551	1.68064	0.0928323	0.352826	Atp1a2	protein_coding	ATPase, Na+/K+ transporting, alpha 2 polypeptide
1	172277201	172277400	*	0.0856094	0.500746	-5.82117	1	172261641	172319841	+	ENSMUSG00000038034	0	6136.78	1.15678	0.210115	0.117993	1.78074	0.0749546	0.318276	Igsf8	protein_coding	immunoglobulin superfamily, member 8
1	172277201	172277400	*	0.0856094	0.500746	-5.82117	1	172271709	172298064	-	ENSMUSG00000007097	0	17.6604	2.14502	1.10099	0.6551	1.68064	0.0928323	0.352826	Atp1a2	protein_coding	ATPase, Na+/K+ transporting, alpha 2 polypeptide
1	172277301	172277500	*	0.264637	0.711065	-5.78103	1	172261641	172319841	+	ENSMUSG00000038034	0	6136.78	1.15678	0.210115	0.117993	1.78074	0.0749546	0.318276	Igsf8	protein_coding	immunoglobulin superfamily, member 8
1	172277301	172277500	*	0.264637	0.711065	-5.78103	1	172271709	172298064	-	ENSMUSG00000007097	0	17.6604	2.14502	1.10099	0.6551	1.68064	0.0928323	0.352826	Atp1a2	protein_coding	ATPase, Na+/K+ transporting, alpha 2 polypeptide
1	172285301	172285500	*	0.659923	0.875477	-1.87504	1	172261641	172319841	+	ENSMUSG00000038034	0	6136.78	1.15678	0.210115	0.117993	1.78074	0.0749546	0.318276	Igsf8	protein_coding	immunoglobulin superfamily, member 8
1	172285301	172285500	*	0.659923	0.875477	-1.87504	1	172271709	172298064	-	ENSMUSG00000007097	0	17.6604	2.14502	1.10099	0.6551	1.68064	0.0928323	0.352826	Atp1a2	protein_coding	ATPase, Na+/K+ transporting, alpha 2 polypeptide
1	172285401	172285600	*	0.9192	0.92239	0.437999	1	172261641	172319841	+	ENSMUSG00000038034	0	6136.78	1.15678	0.210115	0.117993	1.78074	0.0749546	0.318276	Igsf8	protein_coding	immunoglobulin superfamily, member 8
1	172285401	172285600	*	0.9192	0.92239	0.437999	1	172271709	172298064	-	ENSMUSG00000007097	0	17.6604	2.14502	1.10099	0.6551	1.68064	0.0928323	0.352826	Atp1a2	protein_coding	ATPase, Na+/K+ transporting, alpha 2 polypeptide
1	172285501	172285700	*	0.566687	0.850392	1.51009	1	172261641	172319841	+	ENSMUSG00000038034	0	6136.78	1.15678	0.210115	0.117993	1.78074	0.0749546	0.318276	Igsf8	protein_coding	immunoglobulin superfamily, member 8
1	172285501	172285700	*	0.566687	0.850392	1.51009	1	172271709	172298064	-	ENSMUSG00000007097	0	17.6604	2.14502	1.10099	0.6551	1.68064	0.0928323	0.352826	Atp1a2	protein_coding	ATPase, Na+/K+ transporting, alpha 2 polypeptide
1	172285601	172285800	*	0.45741	0.813645	2.07246	1	172261641	172319841	+	ENSMUSG00000038034	0	6136.78	1.15678	0.210115	0.117993	1.78074	0.0749546	0.318276	Igsf8	protein_coding	immunoglobulin superfamily, member 8
1	172285601	172285800	*	0.45741	0.813645	2.07246	1	172271709	172298064	-	ENSMUSG00000007097	0	17.6604	2.14502	1.10099	0.6551	1.68064	0.0928323	0.352826	Atp1a2	protein_coding	ATPase, Na+/K+ transporting, alpha 2 polypeptide
1	172305701	172305900	*	0.708675	0.88687	1.68731	1	172261641	172319841	+	ENSMUSG00000038034	0	6136.78	1.15678	0.210115	0.117993	1.78074	0.0749546	0.318276	Igsf8	protein_coding	immunoglobulin superfamily, member 8
1	172305801	172306000	*	0.860205	0.913902	1.03865	1	172261641	172319841	+	ENSMUSG00000038034	0	6136.78	1.15678	0.210115	0.117993	1.78074	0.0749546	0.318276	Igsf8	protein_coding	immunoglobulin superfamily, member 8
1	172308901	172309100	*	0.911683	0.921109	0.215943	1	172261641	172319841	+	ENSMUSG00000038034	0	6136.78	1.15678	0.210115	0.117993	1.78074	0.0749546	0.318276	Igsf8	protein_coding	immunoglobulin superfamily, member 8
1	172309001	172309200	*	0.371367	0.776195	-1.53167	1	172261641	172319841	+	ENSMUSG00000038034	0	6136.78	1.15678	0.210115	0.117993	1.78074	0.0749546	0.318276	Igsf8	protein_coding	immunoglobulin superfamily, member 8
1	172309101	172309300	*	0.379231	0.779541	-2.13942	1	172261641	172319841	+	ENSMUSG00000038034	0	6136.78	1.15678	0.210115	0.117993	1.78074	0.0749546	0.318276	Igsf8	protein_coding	immunoglobulin superfamily, member 8
1	172309201	172309400	*	0.930237	0.924151	0.317693	1	172261641	172319841	+	ENSMUSG00000038034	0	6136.78	1.15678	0.210115	0.117993	1.78074	0.0749546	0.318276	Igsf8	protein_coding	immunoglobulin superfamily, member 8
1	172309301	172309500	*	0.462585	0.81546	2.91978	1	172261641	172319841	+	ENSMUSG00000038034	0	6136.78	1.15678	0.210115	0.117993	1.78074	0.0749546	0.318276	Igsf8	protein_coding	immunoglobulin superfamily, member 8
1	172309401	172309600	*	0.575617	0.85298	1.56546	1	172261641	172319841	+	ENSMUSG00000038034	0	6136.78	1.15678	0.210115	0.117993	1.78074	0.0749546	0.318276	Igsf8	protein_coding	immunoglobulin superfamily, member 8
1	172309501	172309700	*	0.837345	0.910295	-0.636662	1	172261641	172319841	+	ENSMUSG00000038034	0	6136.78	1.15678	0.210115	0.117993	1.78074	0.0749546	0.318276	Igsf8	protein_coding	immunoglobulin superfamily, member 8
1	172309601	172309800	*	0.851231	0.912491	-0.663971	1	172261641	172319841	+	ENSMUSG00000038034	0	6136.78	1.15678	0.210115	0.117993	1.78074	0.0749546	0.318276	Igsf8	protein_coding	immunoglobulin superfamily, member 8
1	172309701	172309900	*	0.0831602	0.495601	1.22196	1	172261641	172319841	+	ENSMUSG00000038034	0	6136.78	1.15678	0.210115	0.117993	1.78074	0.0749546	0.318276	Igsf8	protein_coding	immunoglobulin superfamily, member 8
1	172309801	172310000	*	0.0847157	0.499035	1.33631	1	172261641	172319841	+	ENSMUSG00000038034	0	6136.78	1.15678	0.210115	0.117993	1.78074	0.0749546	0.318276	Igsf8	protein_coding	immunoglobulin superfamily, member 8
1	172309901	172310100	*	0.630116	0.867755	-0.392481	1	172261641	172319841	+	ENSMUSG00000038034	0	6136.78	1.15678	0.210115	0.117993	1.78074	0.0749546	0.318276	Igsf8	protein_coding	immunoglobulin superfamily, member 8
1	172310001	172310200	*	0.274478	0.717957	-0.702292	1	172261641	172319841	+	ENSMUSG00000038034	0	6136.78	1.15678	0.210115	0.117993	1.78074	0.0749546	0.318276	Igsf8	protein_coding	immunoglobulin superfamily, member 8
1	172310101	172310300	*	0.605517	0.861152	-0.541283	1	172261641	172319841	+	ENSMUSG00000038034	0	6136.78	1.15678	0.210115	0.117993	1.78074	0.0749546	0.318276	Igsf8	protein_coding	immunoglobulin superfamily, member 8
1	172310201	172310400	*	0.802105	0.904464	0.180541	1	172261641	172319841	+	ENSMUSG00000038034	0	6136.78	1.15678	0.210115	0.117993	1.78074	0.0749546	0.318276	Igsf8	protein_coding	immunoglobulin superfamily, member 8
1	172310401	172310600	*	0.883446	0.916973	0.681587	1	172261641	172319841	+	ENSMUSG00000038034	0	6136.78	1.15678	0.210115	0.117993	1.78074	0.0749546	0.318276	Igsf8	protein_coding	immunoglobulin superfamily, member 8
1	172310501	172310700	*	0.283972	0.724907	-5.0338	1	172261641	172319841	+	ENSMUSG00000038034	0	6136.78	1.15678	0.210115	0.117993	1.78074	0.0749546	0.318276	Igsf8	protein_coding	immunoglobulin superfamily, member 8
1	172310601	172310800	*	0.0907916	0.510944	-10.784	1	172261641	172319841	+	ENSMUSG00000038034	0	6136.78	1.15678	0.210115	0.117993	1.78074	0.0749546	0.318276	Igsf8	protein_coding	immunoglobulin superfamily, member 8
1	172311501	172311700	*	0.475688	0.820354	-0.438563	1	172261641	172319841	+	ENSMUSG00000038034	0	6136.78	1.15678	0.210115	0.117993	1.78074	0.0749546	0.318276	Igsf8	protein_coding	immunoglobulin superfamily, member 8
1	172311601	172311800	*	0.535765	0.840477	0.183421	1	172261641	172319841	+	ENSMUSG00000038034	0	6136.78	1.15678	0.210115	0.117993	1.78074	0.0749546	0.318276	Igsf8	protein_coding	immunoglobulin superfamily, member 8
1	172311701	172311900	*	0.992534	0.932716	-0.00297601	1	172261641	172319841	+	ENSMUSG00000038034	0	6136.78	1.15678	0.210115	0.117993	1.78074	0.0749546	0.318276	Igsf8	protein_coding	immunoglobulin superfamily, member 8
1	172312601	172312800	*	0.866516	0.914892	-0.106235	1	172261641	172319841	+	ENSMUSG00000038034	0	6136.78	1.15678	0.210115	0.117993	1.78074	0.0749546	0.318276	Igsf8	protein_coding	immunoglobulin superfamily, member 8
1	172312701	172312900	*	0.400286	0.789292	-0.552377	1	172261641	172319841	+	ENSMUSG00000038034	0	6136.78	1.15678	0.210115	0.117993	1.78074	0.0749546	0.318276	Igsf8	protein_coding	immunoglobulin superfamily, member 8
1	172314101	172314300	*	0.772036	0.899336	-0.550178	1	172261641	172319841	+	ENSMUSG00000038034	0	6136.78	1.15678	0.210115	0.117993	1.78074	0.0749546	0.318276	Igsf8	protein_coding	immunoglobulin superfamily, member 8
1	172314201	172314400	*	0.900854	0.919586	0.2331	1	172261641	172319841	+	ENSMUSG00000038034	0	6136.78	1.15678	0.210115	0.117993	1.78074	0.0749546	0.318276	Igsf8	protein_coding	immunoglobulin superfamily, member 8
1	172321601	172321800	*	0.0422594	0.385246	-6.73823	1	172261641	172319841	+	ENSMUSG00000038034	1761	6136.78	1.15678	0.210115	0.117993	1.78074	0.0749546	0.318276	Igsf8	protein_coding	immunoglobulin superfamily, member 8
1	172321701	172321900	*	0.929505	0.924088	-0.265306	1	172261641	172319841	+	ENSMUSG00000038034	1861	6136.78	1.15678	0.210115	0.117993	1.78074	0.0749546	0.318276	Igsf8	protein_coding	immunoglobulin superfamily, member 8
1	172321801	172322000	*	0.947237	0.9266	0.209367	1	172261641	172319841	+	ENSMUSG00000038034	1961	6136.78	1.15678	0.210115	0.117993	1.78074	0.0749546	0.318276	Igsf8	protein_coding	immunoglobulin superfamily, member 8
1	172376101	172376300	*	0.389449	0.784317	0.833915	1	172376531	172384099	+	ENSMUSG00000050229	-232	1049.05	1.20122	0.264506	0.0900584	2.93704	0.00331357	0.0550954	Pigm	protein_coding	phosphatidylinositol glycan anchor biosynthesis, class M
1	172376701	172376900	*	0.332844	0.754867	0.381716	1	172376531	172384099	+	ENSMUSG00000050229	0	1049.05	1.20122	0.264506	0.0900584	2.93704	0.00331357	0.0550954	Pigm	protein_coding	phosphatidylinositol glycan anchor biosynthesis, class M
1	172376801	172377000	*	0.242478	0.694982	-0.407465	1	172376531	172384099	+	ENSMUSG00000050229	0	1049.05	1.20122	0.264506	0.0900584	2.93704	0.00331357	0.0550954	Pigm	protein_coding	phosphatidylinositol glycan anchor biosynthesis, class M
1	172376901	172377100	*	0.0643246	0.452529	-0.855309	1	172376531	172384099	+	ENSMUSG00000050229	0	1049.05	1.20122	0.264506	0.0900584	2.93704	0.00331357	0.0550954	Pigm	protein_coding	phosphatidylinositol glycan anchor biosynthesis, class M
1	172377001	172377200	*	0.923619	0.923231	-0.0374832	1	172376531	172384099	+	ENSMUSG00000050229	0	1049.05	1.20122	0.264506	0.0900584	2.93704	0.00331357	0.0550954	Pigm	protein_coding	phosphatidylinositol glycan anchor biosynthesis, class M
1	172377101	172377300	*	0.558154	0.848014	0.21799	1	172376531	172384099	+	ENSMUSG00000050229	0	1049.05	1.20122	0.264506	0.0900584	2.93704	0.00331357	0.0550954	Pigm	protein_coding	phosphatidylinositol glycan anchor biosynthesis, class M
1	172377201	172377400	*	0.229416	0.684325	0.718895	1	172376531	172384099	+	ENSMUSG00000050229	0	1049.05	1.20122	0.264506	0.0900584	2.93704	0.00331357	0.0550954	Pigm	protein_coding	phosphatidylinositol glycan anchor biosynthesis, class M
1	172377301	172377500	*	0.517291	0.834203	2.27981	1	172376531	172384099	+	ENSMUSG00000050229	0	1049.05	1.20122	0.264506	0.0900584	2.93704	0.00331357	0.0550954	Pigm	protein_coding	phosphatidylinositol glycan anchor biosynthesis, class M
1	172377401	172377600	*	0.607283	0.861671	1.57608	1	172376531	172384099	+	ENSMUSG00000050229	0	1049.05	1.20122	0.264506	0.0900584	2.93704	0.00331357	0.0550954	Pigm	protein_coding	phosphatidylinositol glycan anchor biosynthesis, class M
1	172377501	172377700	*	0.818275	0.907238	-0.865509	1	172376531	172384099	+	ENSMUSG00000050229	0	1049.05	1.20122	0.264506	0.0900584	2.93704	0.00331357	0.0550954	Pigm	protein_coding	phosphatidylinositol glycan anchor biosynthesis, class M
1	172483801	172484000	*	0.697942	0.884896	-2.12167	1	172481788	172498878	+	ENSMUSG00000037995	0	25.7813	0.979876	-0.0293284	0.22349	-0.131229	0.895594	0.96355	Igsf9	protein_coding	immunoglobulin superfamily, member 9
1	172483901	172484100	*	0.636713	0.869423	-2.59896	1	172481788	172498878	+	ENSMUSG00000037995	0	25.7813	0.979876	-0.0293284	0.22349	-0.131229	0.895594	0.96355	Igsf9	protein_coding	immunoglobulin superfamily, member 9
1	172484501	172484700	*	0.652475	0.873481	2.46078	1	172481788	172498878	+	ENSMUSG00000037995	0	25.7813	0.979876	-0.0293284	0.22349	-0.131229	0.895594	0.96355	Igsf9	protein_coding	immunoglobulin superfamily, member 9
1	172484601	172484800	*	0.352968	0.766247	2.51809	1	172481788	172498878	+	ENSMUSG00000037995	0	25.7813	0.979876	-0.0293284	0.22349	-0.131229	0.895594	0.96355	Igsf9	protein_coding	immunoglobulin superfamily, member 9
1	172484701	172484900	*	0.22365	0.67918	3.63158	1	172481788	172498878	+	ENSMUSG00000037995	0	25.7813	0.979876	-0.0293284	0.22349	-0.131229	0.895594	0.96355	Igsf9	protein_coding	immunoglobulin superfamily, member 9
1	172499801	172500000	*	0.221356	0.67702	-1.37115	1	172500047	172507380	+	ENSMUSG00000026547	-48	17353.9	1.27842	0.354358	0.228493	1.55085	0.120937	0.400434	Tagln2	protein_coding	transgelin 2
1	172499801	172500000	*	0.221356	0.67702	-1.37115	1	172481788	172498878	+	ENSMUSG00000037995	924	25.7813	0.979876	-0.0293284	0.22349	-0.131229	0.895594	0.96355	Igsf9	protein_coding	immunoglobulin superfamily, member 9
1	172499901	172500100	*	0.157887	0.6132	-1.73938	1	172500047	172507380	+	ENSMUSG00000026547	0	17353.9	1.27842	0.354358	0.228493	1.55085	0.120937	0.400434	Tagln2	protein_coding	transgelin 2
1	172499901	172500100	*	0.157887	0.6132	-1.73938	1	172481788	172498878	+	ENSMUSG00000037995	1024	25.7813	0.979876	-0.0293284	0.22349	-0.131229	0.895594	0.96355	Igsf9	protein_coding	immunoglobulin superfamily, member 9
1	172501601	172501800	*	0.417139	0.796974	1.01981	1	172500047	172507380	+	ENSMUSG00000026547	0	17353.9	1.27842	0.354358	0.228493	1.55085	0.120937	0.400434	Tagln2	protein_coding	transgelin 2
1	172501701	172501900	*	0.490758	0.825692	0.76044	1	172500047	172507380	+	ENSMUSG00000026547	0	17353.9	1.27842	0.354358	0.228493	1.55085	0.120937	0.400434	Tagln2	protein_coding	transgelin 2
1	172502001	172502200	*	0.496274	0.827379	-1.16408	1	172500047	172507380	+	ENSMUSG00000026547	0	17353.9	1.27842	0.354358	0.228493	1.55085	0.120937	0.400434	Tagln2	protein_coding	transgelin 2
1	172502101	172502300	*	0.796631	0.903594	-0.302295	1	172500047	172507380	+	ENSMUSG00000026547	0	17353.9	1.27842	0.354358	0.228493	1.55085	0.120937	0.400434	Tagln2	protein_coding	transgelin 2
1	172502201	172502400	*	0.123152	0.566707	-2.94557	1	172500047	172507380	+	ENSMUSG00000026547	0	17353.9	1.27842	0.354358	0.228493	1.55085	0.120937	0.400434	Tagln2	protein_coding	transgelin 2
1	172502301	172502500	*	0.0808644	0.490835	-5.62331	1	172500047	172507380	+	ENSMUSG00000026547	0	17353.9	1.27842	0.354358	0.228493	1.55085	0.120937	0.400434	Tagln2	protein_coding	transgelin 2
1	172508101	172508300	*	0.209381	0.666931	5.92644	1	172500047	172507380	+	ENSMUSG00000026547	722	17353.9	1.27842	0.354358	0.228493	1.55085	0.120937	0.400434	Tagln2	protein_coding	transgelin 2
1	172508201	172508400	*	0.209381	0.666931	5.92644	1	172500047	172507380	+	ENSMUSG00000026547	822	17353.9	1.27842	0.354358	0.228493	1.55085	0.120937	0.400434	Tagln2	protein_coding	transgelin 2
1	172520501	172520700	*	0.516868	0.834108	-2.69445	1	172521044	172545870	+	ENSMUSG00000026546	-345	27.3351	1.47887	0.564494	0.363742	1.55191	0.120685	0.400129	Cfap45	protein_coding	cilia and flagella associated protein 45
1	172520601	172520800	*	0.342111	0.759719	-2.30141	1	172521044	172545870	+	ENSMUSG00000026546	-245	27.3351	1.47887	0.564494	0.363742	1.55191	0.120685	0.400129	Cfap45	protein_coding	cilia and flagella associated protein 45
1	172520701	172520900	*	0.935495	0.92487	0.142502	1	172521044	172545870	+	ENSMUSG00000026546	-145	27.3351	1.47887	0.564494	0.363742	1.55191	0.120685	0.400129	Cfap45	protein_coding	cilia and flagella associated protein 45
1	172522501	172522700	*	0.591856	0.857379	-1.43649	1	172521044	172545870	+	ENSMUSG00000026546	0	27.3351	1.47887	0.564494	0.363742	1.55191	0.120685	0.400129	Cfap45	protein_coding	cilia and flagella associated protein 45
1	172522601	172522800	*	0.335874	0.75648	-1.56845	1	172521044	172545870	+	ENSMUSG00000026546	0	27.3351	1.47887	0.564494	0.363742	1.55191	0.120685	0.400129	Cfap45	protein_coding	cilia and flagella associated protein 45
1	172522701	172522900	*	0.478149	0.82114	-1.22319	1	172521044	172545870	+	ENSMUSG00000026546	0	27.3351	1.47887	0.564494	0.363742	1.55191	0.120685	0.400129	Cfap45	protein_coding	cilia and flagella associated protein 45
1	172525301	172525500	*	0.481831	0.822505	-3.77817	1	172521044	172545870	+	ENSMUSG00000026546	0	27.3351	1.47887	0.564494	0.363742	1.55191	0.120685	0.400129	Cfap45	protein_coding	cilia and flagella associated protein 45
1	172525401	172525600	*	0.00250249	0.110025	-14.7805	1	172521044	172545870	+	ENSMUSG00000026546	0	27.3351	1.47887	0.564494	0.363742	1.55191	0.120685	0.400129	Cfap45	protein_coding	cilia and flagella associated protein 45
1	172525501	172525700	*	0.000185139	0.0297158	-19.3527	1	172521044	172545870	+	ENSMUSG00000026546	0	27.3351	1.47887	0.564494	0.363742	1.55191	0.120685	0.400129	Cfap45	protein_coding	cilia and flagella associated protein 45
1	172526301	172526500	*	0.00898897	0.201326	-15.9601	1	172521044	172545870	+	ENSMUSG00000026546	0	27.3351	1.47887	0.564494	0.363742	1.55191	0.120685	0.400129	Cfap45	protein_coding	cilia and flagella associated protein 45
1	172526401	172526600	*	0.00620124	0.169693	-17.9678	1	172521044	172545870	+	ENSMUSG00000026546	0	27.3351	1.47887	0.564494	0.363742	1.55191	0.120685	0.400129	Cfap45	protein_coding	cilia and flagella associated protein 45
1	172526801	172527000	*	5.80259e-05	0.0155338	-18.4702	1	172521044	172545870	+	ENSMUSG00000026546	0	27.3351	1.47887	0.564494	0.363742	1.55191	0.120685	0.400129	Cfap45	protein_coding	cilia and flagella associated protein 45
1	172526901	172527100	*	3.06057e-05	0.0108001	-18.4322	1	172521044	172545870	+	ENSMUSG00000026546	0	27.3351	1.47887	0.564494	0.363742	1.55191	0.120685	0.400129	Cfap45	protein_coding	cilia and flagella associated protein 45
1	172527001	172527200	*	0.00049329	0.0497226	-20.7445	1	172521044	172545870	+	ENSMUSG00000026546	0	27.3351	1.47887	0.564494	0.363742	1.55191	0.120685	0.400129	Cfap45	protein_coding	cilia and flagella associated protein 45
1	172527101	172527300	*	0.000192076	0.0304043	-20.7724	1	172521044	172545870	+	ENSMUSG00000026546	0	27.3351	1.47887	0.564494	0.363742	1.55191	0.120685	0.400129	Cfap45	protein_coding	cilia and flagella associated protein 45
1	172528701	172528900	*	0.357265	0.768695	0.8319	1	172521044	172545870	+	ENSMUSG00000026546	0	27.3351	1.47887	0.564494	0.363742	1.55191	0.120685	0.400129	Cfap45	protein_coding	cilia and flagella associated protein 45
1	172528801	172529000	*	0.283158	0.724154	0.748386	1	172521044	172545870	+	ENSMUSG00000026546	0	27.3351	1.47887	0.564494	0.363742	1.55191	0.120685	0.400129	Cfap45	protein_coding	cilia and flagella associated protein 45
1	172528901	172529100	*	0.372729	0.776752	1.33924	1	172521044	172545870	+	ENSMUSG00000026546	0	27.3351	1.47887	0.564494	0.363742	1.55191	0.120685	0.400129	Cfap45	protein_coding	cilia and flagella associated protein 45
1	172529001	172529200	*	0.778543	0.900475	1.06369	1	172521044	172545870	+	ENSMUSG00000026546	0	27.3351	1.47887	0.564494	0.363742	1.55191	0.120685	0.400129	Cfap45	protein_coding	cilia and flagella associated protein 45
1	172529101	172529300	*	0.295704	0.732489	-6.80272	1	172521044	172545870	+	ENSMUSG00000026546	0	27.3351	1.47887	0.564494	0.363742	1.55191	0.120685	0.400129	Cfap45	protein_coding	cilia and flagella associated protein 45
1	172532701	172532900	*	0.219413	0.675433	2.66297	1	172521044	172545870	+	ENSMUSG00000026546	0	27.3351	1.47887	0.564494	0.363742	1.55191	0.120685	0.400129	Cfap45	protein_coding	cilia and flagella associated protein 45
1	172532801	172533000	*	0.120131	0.562268	3.88684	1	172521044	172545870	+	ENSMUSG00000026546	0	27.3351	1.47887	0.564494	0.363742	1.55191	0.120685	0.400129	Cfap45	protein_coding	cilia and flagella associated protein 45
1	172633001	172633200	*	0.342793	0.760133	0.478139	1	172630769	172632974	-	ENSMUSG00000026544	-28	251.875	0.999516	-0.000697722	0.21384	-0.00326282	0.997397	0.99913	Dusp23	protein_coding	dual specificity phosphatase 23
1	172633101	172633300	*	0.362076	0.771154	0.448858	1	172630769	172632974	-	ENSMUSG00000026544	-128	251.875	0.999516	-0.000697722	0.21384	-0.00326282	0.997397	0.99913	Dusp23	protein_coding	dual specificity phosphatase 23
1	172633201	172633400	*	0.92189	0.922913	0.0859539	1	172630769	172632974	-	ENSMUSG00000026544	-228	251.875	0.999516	-0.000697722	0.21384	-0.00326282	0.997397	0.99913	Dusp23	protein_coding	dual specificity phosphatase 23
1	172633301	172633500	*	0.628105	0.867178	0.514997	1	172630769	172632974	-	ENSMUSG00000026544	-328	251.875	0.999516	-0.000697722	0.21384	-0.00326282	0.997397	0.99913	Dusp23	protein_coding	dual specificity phosphatase 23
1	173339401	173339600	*	0.486941	0.824359	-2.90847	1	173334254	173367695	-	ENSMUSG00000005338	0	53.3533	0.786346	-0.346763	0.312252	-1.11052	0.266774	0.580075	Cadm3	protein_coding	cell adhesion molecule 3
1	173339501	173339700	*	0.458936	0.814248	-2.50383	1	173334254	173367695	-	ENSMUSG00000005338	0	53.3533	0.786346	-0.346763	0.312252	-1.11052	0.266774	0.580075	Cadm3	protein_coding	cell adhesion molecule 3
1	173348301	173348500	*	0.107547	0.541973	11.3629	1	173334254	173367695	-	ENSMUSG00000005338	0	53.3533	0.786346	-0.346763	0.312252	-1.11052	0.266774	0.580075	Cadm3	protein_coding	cell adhesion molecule 3
1	173348401	173348600	*	0.107547	0.541973	11.3629	1	173334254	173367695	-	ENSMUSG00000005338	0	53.3533	0.786346	-0.346763	0.312252	-1.11052	0.266774	0.580075	Cadm3	protein_coding	cell adhesion molecule 3
1	173349701	173349900	*	0.134182	0.582159	-5.77205	1	173334254	173367695	-	ENSMUSG00000005338	0	53.3533	0.786346	-0.346763	0.312252	-1.11052	0.266774	0.580075	Cadm3	protein_coding	cell adhesion molecule 3
1	173349801	173350000	*	0.355427	0.767642	3.30697	1	173334254	173367695	-	ENSMUSG00000005338	0	53.3533	0.786346	-0.346763	0.312252	-1.11052	0.266774	0.580075	Cadm3	protein_coding	cell adhesion molecule 3
1	173349901	173350100	*	0.0141242	0.24615	6.64526	1	173334254	173367695	-	ENSMUSG00000005338	0	53.3533	0.786346	-0.346763	0.312252	-1.11052	0.266774	0.580075	Cadm3	protein_coding	cell adhesion molecule 3
1	173350001	173350200	*	0.723381	0.890197	-0.498224	1	173334254	173367695	-	ENSMUSG00000005338	0	53.3533	0.786346	-0.346763	0.312252	-1.11052	0.266774	0.580075	Cadm3	protein_coding	cell adhesion molecule 3
1	173350801	173351000	*	0.526208	0.836924	-3.37165	1	173334254	173367695	-	ENSMUSG00000005338	0	53.3533	0.786346	-0.346763	0.312252	-1.11052	0.266774	0.580075	Cadm3	protein_coding	cell adhesion molecule 3
1	173350901	173351100	*	0.677933	0.88007	1.77974	1	173334254	173367695	-	ENSMUSG00000005338	0	53.3533	0.786346	-0.346763	0.312252	-1.11052	0.266774	0.580075	Cadm3	protein_coding	cell adhesion molecule 3
1	173351001	173351200	*	0.433027	0.803934	4.74763	1	173334254	173367695	-	ENSMUSG00000005338	0	53.3533	0.786346	-0.346763	0.312252	-1.11052	0.266774	0.580075	Cadm3	protein_coding	cell adhesion molecule 3
1	173356901	173357100	*	0.455041	0.812679	2.58111	1	173334254	173367695	-	ENSMUSG00000005338	0	53.3533	0.786346	-0.346763	0.312252	-1.11052	0.266774	0.580075	Cadm3	protein_coding	cell adhesion molecule 3
1	173357001	173357200	*	0.465012	0.81638	-2.81772	1	173334254	173367695	-	ENSMUSG00000005338	0	53.3533	0.786346	-0.346763	0.312252	-1.11052	0.266774	0.580075	Cadm3	protein_coding	cell adhesion molecule 3
1	173361601	173361800	*	0.240811	0.693783	12.819	1	173334254	173367695	-	ENSMUSG00000005338	0	53.3533	0.786346	-0.346763	0.312252	-1.11052	0.266774	0.580075	Cadm3	protein_coding	cell adhesion molecule 3
1	173361801	173362000	*	0.459001	0.814264	2.33967	1	173334254	173367695	-	ENSMUSG00000005338	0	53.3533	0.786346	-0.346763	0.312252	-1.11052	0.266774	0.580075	Cadm3	protein_coding	cell adhesion molecule 3
1	173361901	173362100	*	0.359773	0.770046	2.50726	1	173334254	173367695	-	ENSMUSG00000005338	0	53.3533	0.786346	-0.346763	0.312252	-1.11052	0.266774	0.580075	Cadm3	protein_coding	cell adhesion molecule 3
1	173362001	173362200	*	0.814588	0.906738	1.73677	1	173334254	173367695	-	ENSMUSG00000005338	0	53.3533	0.786346	-0.346763	0.312252	-1.11052	0.266774	0.580075	Cadm3	protein_coding	cell adhesion molecule 3
1	174170801	174171000	*	0.813	0.906483	-0.218468	1	174172776	174248450	+	ENSMUSG00000026532	-1777	59.702	0.746455	-0.421873	0.359327	-1.17407	0.240368	0.55726	Spta1	protein_coding	spectrin alpha, erythrocytic 1
1	174170901	174171100	*	0.000408784	0.045407	-7.40122	1	174172776	174248450	+	ENSMUSG00000026532	-1677	59.702	0.746455	-0.421873	0.359327	-1.17407	0.240368	0.55726	Spta1	protein_coding	spectrin alpha, erythrocytic 1
1	174171001	174171200	*	0.00454558	0.146328	-9.6984	1	174172776	174248450	+	ENSMUSG00000026532	-1577	59.702	0.746455	-0.421873	0.359327	-1.17407	0.240368	0.55726	Spta1	protein_coding	spectrin alpha, erythrocytic 1
1	174171101	174171300	*	0.240778	0.693757	-4.79554	1	174172776	174248450	+	ENSMUSG00000026532	-1477	59.702	0.746455	-0.421873	0.359327	-1.17407	0.240368	0.55726	Spta1	protein_coding	spectrin alpha, erythrocytic 1
1	174171201	174171400	*	0.0792653	0.487644	-8.75978	1	174172776	174248450	+	ENSMUSG00000026532	-1377	59.702	0.746455	-0.421873	0.359327	-1.17407	0.240368	0.55726	Spta1	protein_coding	spectrin alpha, erythrocytic 1
1	174171401	174171600	*	0.00597463	0.166904	-20.4318	1	174172776	174248450	+	ENSMUSG00000026532	-1177	59.702	0.746455	-0.421873	0.359327	-1.17407	0.240368	0.55726	Spta1	protein_coding	spectrin alpha, erythrocytic 1
1	174171501	174171700	*	0.00597463	0.166904	-20.4318	1	174172776	174248450	+	ENSMUSG00000026532	-1077	59.702	0.746455	-0.421873	0.359327	-1.17407	0.240368	0.55726	Spta1	protein_coding	spectrin alpha, erythrocytic 1
1	174172801	174173000	*	0.482255	0.822649	1.06089	1	174172776	174248450	+	ENSMUSG00000026532	0	59.702	0.746455	-0.421873	0.359327	-1.17407	0.240368	0.55726	Spta1	protein_coding	spectrin alpha, erythrocytic 1
1	174172901	174173100	*	0.147314	0.599527	-2.25167	1	174172776	174248450	+	ENSMUSG00000026532	0	59.702	0.746455	-0.421873	0.359327	-1.17407	0.240368	0.55726	Spta1	protein_coding	spectrin alpha, erythrocytic 1
1	174173001	174173200	*	0.0558891	0.428959	-4.80186	1	174172776	174248450	+	ENSMUSG00000026532	0	59.702	0.746455	-0.421873	0.359327	-1.17407	0.240368	0.55726	Spta1	protein_coding	spectrin alpha, erythrocytic 1
1	174175601	174175800	*	0.237777	0.691157	-7.54209	1	174172776	174248450	+	ENSMUSG00000026532	0	59.702	0.746455	-0.421873	0.359327	-1.17407	0.240368	0.55726	Spta1	protein_coding	spectrin alpha, erythrocytic 1
1	174175701	174175900	*	0.58085	0.854331	-2.26244	1	174172776	174248450	+	ENSMUSG00000026532	0	59.702	0.746455	-0.421873	0.359327	-1.17407	0.240368	0.55726	Spta1	protein_coding	spectrin alpha, erythrocytic 1
1	174175801	174176000	*	0.538532	0.841262	3.53791	1	174172776	174248450	+	ENSMUSG00000026532	0	59.702	0.746455	-0.421873	0.359327	-1.17407	0.240368	0.55726	Spta1	protein_coding	spectrin alpha, erythrocytic 1
1	174501501	174501700	*	0.902459	0.919804	0.200185	1	174501825	174822717	+	ENSMUSG00000028354	-126	22.0678	0.55973	-0.837197	0.363271	-2.30461	0.0211885	0.161206	Fmn2	protein_coding	formin 2
1	174501601	174501800	*	0.674701	0.879342	-0.335149	1	174501825	174822717	+	ENSMUSG00000028354	-26	22.0678	0.55973	-0.837197	0.363271	-2.30461	0.0211885	0.161206	Fmn2	protein_coding	formin 2
1	174504201	174504400	*	0.809084	0.905785	0.667264	1	174501825	174822717	+	ENSMUSG00000028354	0	22.0678	0.55973	-0.837197	0.363271	-2.30461	0.0211885	0.161206	Fmn2	protein_coding	formin 2
1	174504301	174504500	*	0.692849	0.883712	-1.1997	1	174501825	174822717	+	ENSMUSG00000028354	0	22.0678	0.55973	-0.837197	0.363271	-2.30461	0.0211885	0.161206	Fmn2	protein_coding	formin 2
1	174570201	174570400	*	0.372571	0.776717	2.96478	1	174501825	174822717	+	ENSMUSG00000028354	0	22.0678	0.55973	-0.837197	0.363271	-2.30461	0.0211885	0.161206	Fmn2	protein_coding	formin 2
1	174570301	174570500	*	0.336007	0.756571	1.84329	1	174501825	174822717	+	ENSMUSG00000028354	0	22.0678	0.55973	-0.837197	0.363271	-2.30461	0.0211885	0.161206	Fmn2	protein_coding	formin 2
1	174570401	174570600	*	0.535958	0.840517	1.26488	1	174501825	174822717	+	ENSMUSG00000028354	0	22.0678	0.55973	-0.837197	0.363271	-2.30461	0.0211885	0.161206	Fmn2	protein_coding	formin 2
1	174570501	174570700	*	0.89662	0.919066	0.45213	1	174501825	174822717	+	ENSMUSG00000028354	0	22.0678	0.55973	-0.837197	0.363271	-2.30461	0.0211885	0.161206	Fmn2	protein_coding	formin 2
1	174592401	174592600	*	0.0102299	0.213007	-10.6596	1	174501825	174822717	+	ENSMUSG00000028354	0	22.0678	0.55973	-0.837197	0.363271	-2.30461	0.0211885	0.161206	Fmn2	protein_coding	formin 2
1	174592501	174592700	*	0.0102299	0.213007	-10.6596	1	174501825	174822717	+	ENSMUSG00000028354	0	22.0678	0.55973	-0.837197	0.363271	-2.30461	0.0211885	0.161206	Fmn2	protein_coding	formin 2
1	174595001	174595200	*	0.839223	0.910627	0.14648	1	174501825	174822717	+	ENSMUSG00000028354	0	22.0678	0.55973	-0.837197	0.363271	-2.30461	0.0211885	0.161206	Fmn2	protein_coding	formin 2
1	174595101	174595300	*	0.839223	0.910627	0.14648	1	174501825	174822717	+	ENSMUSG00000028354	0	22.0678	0.55973	-0.837197	0.363271	-2.30461	0.0211885	0.161206	Fmn2	protein_coding	formin 2
1	174595201	174595400	*	0.199234	0.656994	-4.39855	1	174501825	174822717	+	ENSMUSG00000028354	0	22.0678	0.55973	-0.837197	0.363271	-2.30461	0.0211885	0.161206	Fmn2	protein_coding	formin 2
1	174595301	174595500	*	0.199234	0.656994	-4.39855	1	174501825	174822717	+	ENSMUSG00000028354	0	22.0678	0.55973	-0.837197	0.363271	-2.30461	0.0211885	0.161206	Fmn2	protein_coding	formin 2
1	174742601	174742800	*	0.149259	0.601989	-4.921	1	174501825	174822717	+	ENSMUSG00000028354	0	22.0678	0.55973	-0.837197	0.363271	-2.30461	0.0211885	0.161206	Fmn2	protein_coding	formin 2
1	174742701	174742900	*	0.0565197	0.430905	-6.92327	1	174501825	174822717	+	ENSMUSG00000028354	0	22.0678	0.55973	-0.837197	0.363271	-2.30461	0.0211885	0.161206	Fmn2	protein_coding	formin 2
1	174771901	174772100	*	0.58049	0.85424	-0.62973	1	174501825	174822717	+	ENSMUSG00000028354	0	22.0678	0.55973	-0.837197	0.363271	-2.30461	0.0211885	0.161206	Fmn2	protein_coding	formin 2
1	174772001	174772200	*	0.881545	0.916827	0.167216	1	174501825	174822717	+	ENSMUSG00000028354	0	22.0678	0.55973	-0.837197	0.363271	-2.30461	0.0211885	0.161206	Fmn2	protein_coding	formin 2
1	174772101	174772300	*	0.286963	0.7269	1.73196	1	174501825	174822717	+	ENSMUSG00000028354	0	22.0678	0.55973	-0.837197	0.363271	-2.30461	0.0211885	0.161206	Fmn2	protein_coding	formin 2
1	174907501	174907700	*	0.194883	0.653128	5.12605	1	174833785	174921819	-	ENSMUSG00000050069	0	6708.06	0.918692	-0.122347	0.252303	-0.48492	0.627733	0.83735	Grem2	protein_coding	gremlin 2, DAN family BMP antagonist
1	174907601	174907800	*	0.297044	0.733287	2.32577	1	174833785	174921819	-	ENSMUSG00000050069	0	6708.06	0.918692	-0.122347	0.252303	-0.48492	0.627733	0.83735	Grem2	protein_coding	gremlin 2, DAN family BMP antagonist
1	174907701	174907900	*	0.09882	0.525833	-3.91266	1	174833785	174921819	-	ENSMUSG00000050069	0	6708.06	0.918692	-0.122347	0.252303	-0.48492	0.627733	0.83735	Grem2	protein_coding	gremlin 2, DAN family BMP antagonist
1	174921801	174922000	*	0.971266	0.929688	0.0613614	1	174833785	174921819	-	ENSMUSG00000050069	0	6708.06	0.918692	-0.122347	0.252303	-0.48492	0.627733	0.83735	Grem2	protein_coding	gremlin 2, DAN family BMP antagonist
1	174921901	174922100	*	0.985443	0.931741	-0.0326395	1	174833785	174921819	-	ENSMUSG00000050069	-83	6708.06	0.918692	-0.122347	0.252303	-0.48492	0.627733	0.83735	Grem2	protein_coding	gremlin 2, DAN family BMP antagonist
1	175602201	175602400	*	0.458721	0.814216	1.61641	1	175600374	175625635	-	ENSMUSG00000026526	0	2697.75	1.00988	0.0141871	0.152937	0.0927639	0.926091	0.975105	Fh1	protein_coding	fumarate hydratase 1
1	175602301	175602500	*	0.0681982	0.462824	4.95609	1	175600374	175625635	-	ENSMUSG00000026526	0	2697.75	1.00988	0.0141871	0.152937	0.0927639	0.926091	0.975105	Fh1	protein_coding	fumarate hydratase 1
1	175602401	175602600	*	0.0690853	0.464896	8.60941	1	175600374	175625635	-	ENSMUSG00000026526	0	2697.75	1.00988	0.0141871	0.152937	0.0927639	0.926091	0.975105	Fh1	protein_coding	fumarate hydratase 1
1	175607601	175607800	*	0.432968	0.803892	2.85714	1	175600374	175625635	-	ENSMUSG00000026526	0	2697.75	1.00988	0.0141871	0.152937	0.0927639	0.926091	0.975105	Fh1	protein_coding	fumarate hydratase 1
1	175607701	175607900	*	0.500446	0.828728	1.97601	1	175600374	175625635	-	ENSMUSG00000026526	0	2697.75	1.00988	0.0141871	0.152937	0.0927639	0.926091	0.975105	Fh1	protein_coding	fumarate hydratase 1
1	175608001	175608200	*	0.590034	0.856905	-2.17816	1	175600374	175625635	-	ENSMUSG00000026526	0	2697.75	1.00988	0.0141871	0.152937	0.0927639	0.926091	0.975105	Fh1	protein_coding	fumarate hydratase 1
1	175608101	175608300	*	0.620678	0.865447	-2.81507	1	175600374	175625635	-	ENSMUSG00000026526	0	2697.75	1.00988	0.0141871	0.152937	0.0927639	0.926091	0.975105	Fh1	protein_coding	fumarate hydratase 1
1	175608201	175608400	*	0.336695	0.757019	-6.81437	1	175600374	175625635	-	ENSMUSG00000026526	0	2697.75	1.00988	0.0141871	0.152937	0.0927639	0.926091	0.975105	Fh1	protein_coding	fumarate hydratase 1
1	175622601	175622800	*	0.688649	0.88261	-0.990338	1	175600374	175625635	-	ENSMUSG00000026526	0	2697.75	1.00988	0.0141871	0.152937	0.0927639	0.926091	0.975105	Fh1	protein_coding	fumarate hydratase 1
1	175622701	175622900	*	0.986742	0.931926	0.0215613	1	175600374	175625635	-	ENSMUSG00000026526	0	2697.75	1.00988	0.0141871	0.152937	0.0927639	0.926091	0.975105	Fh1	protein_coding	fumarate hydratase 1
1	175622801	175623000	*	0.646387	0.872087	0.944508	1	175600374	175625635	-	ENSMUSG00000026526	0	2697.75	1.00988	0.0141871	0.152937	0.0927639	0.926091	0.975105	Fh1	protein_coding	fumarate hydratase 1
1	175623501	175623700	*	0.434509	0.804553	-4.2514	1	175600374	175625635	-	ENSMUSG00000026526	0	2697.75	1.00988	0.0141871	0.152937	0.0927639	0.926091	0.975105	Fh1	protein_coding	fumarate hydratase 1
1	175623601	175623800	*	0.316244	0.745004	-4.36412	1	175600374	175625635	-	ENSMUSG00000026526	0	2697.75	1.00988	0.0141871	0.152937	0.0927639	0.926091	0.975105	Fh1	protein_coding	fumarate hydratase 1
1	175623701	175623900	*	0.726007	0.890571	-1.0377	1	175600374	175625635	-	ENSMUSG00000026526	0	2697.75	1.00988	0.0141871	0.152937	0.0927639	0.926091	0.975105	Fh1	protein_coding	fumarate hydratase 1
1	175623801	175624000	*	0.918519	0.922268	0.234196	1	175600374	175625635	-	ENSMUSG00000026526	0	2697.75	1.00988	0.0141871	0.152937	0.0927639	0.926091	0.975105	Fh1	protein_coding	fumarate hydratase 1
1	175624401	175624600	*	0.446653	0.80934	4.35652	1	175600374	175625635	-	ENSMUSG00000026526	0	2697.75	1.00988	0.0141871	0.152937	0.0927639	0.926091	0.975105	Fh1	protein_coding	fumarate hydratase 1
1	175624501	175624700	*	0.567549	0.850642	1.69388	1	175600374	175625635	-	ENSMUSG00000026526	0	2697.75	1.00988	0.0141871	0.152937	0.0927639	0.926091	0.975105	Fh1	protein_coding	fumarate hydratase 1
1	175624601	175624800	*	0.787175	0.901812	0.703855	1	175600374	175625635	-	ENSMUSG00000026526	0	2697.75	1.00988	0.0141871	0.152937	0.0927639	0.926091	0.975105	Fh1	protein_coding	fumarate hydratase 1
1	175624701	175624900	*	0.581174	0.854389	-1.16739	1	175600374	175625635	-	ENSMUSG00000026526	0	2697.75	1.00988	0.0141871	0.152937	0.0927639	0.926091	0.975105	Fh1	protein_coding	fumarate hydratase 1
1	175624801	175625000	*	0.307495	0.739871	-1.83598	1	175600374	175625635	-	ENSMUSG00000026526	0	2697.75	1.00988	0.0141871	0.152937	0.0927639	0.926091	0.975105	Fh1	protein_coding	fumarate hydratase 1
1	175625501	175625700	*	0.0675838	0.461238	-0.580933	1	175600374	175625635	-	ENSMUSG00000026526	0	2697.75	1.00988	0.0141871	0.152937	0.0927639	0.926091	0.975105	Fh1	protein_coding	fumarate hydratase 1
1	175625601	175625800	*	0.360718	0.770451	-0.350761	1	175600374	175625635	-	ENSMUSG00000026526	0	2697.75	1.00988	0.0141871	0.152937	0.0927639	0.926091	0.975105	Fh1	protein_coding	fumarate hydratase 1
1	175625701	175625900	*	0.931698	0.924316	0.0388893	1	175600374	175625635	-	ENSMUSG00000026526	-67	2697.75	1.00988	0.0141871	0.152937	0.0927639	0.926091	0.975105	Fh1	protein_coding	fumarate hydratase 1
1	175625801	175626000	*	0.621281	0.865629	0.215623	1	175600374	175625635	-	ENSMUSG00000026526	-167	2697.75	1.00988	0.0141871	0.152937	0.0927639	0.926091	0.975105	Fh1	protein_coding	fumarate hydratase 1
1	175625901	175626100	*	0.372274	0.776563	0.596402	1	175600374	175625635	-	ENSMUSG00000026526	-267	2697.75	1.00988	0.0141871	0.152937	0.0927639	0.926091	0.975105	Fh1	protein_coding	fumarate hydratase 1
1	175669101	175669300	*	0.994534	0.932983	0.0301773	1	175662421	175692776	-	ENSMUSG00000026525	0	96.2046	1.25624	0.329111	0.237951	1.3831	0.166634	0.470072	Opn3	protein_coding	opsin 3
1	175669201	175669400	*	0.82857	0.908779	-0.721617	1	175662421	175692776	-	ENSMUSG00000026525	0	96.2046	1.25624	0.329111	0.237951	1.3831	0.166634	0.470072	Opn3	protein_coding	opsin 3
1	175669301	175669500	*	0.689127	0.882753	-2.55262	1	175662421	175692776	-	ENSMUSG00000026525	0	96.2046	1.25624	0.329111	0.237951	1.3831	0.166634	0.470072	Opn3	protein_coding	opsin 3
1	175682501	175682700	*	0.803357	0.904669	1.09066	1	175662421	175692776	-	ENSMUSG00000026525	0	96.2046	1.25624	0.329111	0.237951	1.3831	0.166634	0.470072	Opn3	protein_coding	opsin 3
1	175682601	175682800	*	0.816232	0.907079	1.03799	1	175662421	175692776	-	ENSMUSG00000026525	0	96.2046	1.25624	0.329111	0.237951	1.3831	0.166634	0.470072	Opn3	protein_coding	opsin 3
1	175685601	175685800	*	0.0998818	0.52766	5.82287	1	175662421	175692776	-	ENSMUSG00000026525	0	96.2046	1.25624	0.329111	0.237951	1.3831	0.166634	0.470072	Opn3	protein_coding	opsin 3
1	175685601	175685800	*	0.0998818	0.52766	5.82287	1	175686488	175688353	-	ENSMUSG00000078185	689	61.0855	0.718108	-0.477727	0.39001	-1.22491	0.22061	0.537309	Chml	protein_coding	choroideremia-like
1	175685701	175685900	*	0.103391	0.534489	2.96001	1	175662421	175692776	-	ENSMUSG00000026525	0	96.2046	1.25624	0.329111	0.237951	1.3831	0.166634	0.470072	Opn3	protein_coding	opsin 3
1	175685701	175685900	*	0.103391	0.534489	2.96001	1	175686488	175688353	-	ENSMUSG00000078185	589	61.0855	0.718108	-0.477727	0.39001	-1.22491	0.22061	0.537309	Chml	protein_coding	choroideremia-like
1	175685801	175686000	*	0.409885	0.793362	1.49684	1	175662421	175692776	-	ENSMUSG00000026525	0	96.2046	1.25624	0.329111	0.237951	1.3831	0.166634	0.470072	Opn3	protein_coding	opsin 3
1	175685801	175686000	*	0.409885	0.793362	1.49684	1	175686488	175688353	-	ENSMUSG00000078185	489	61.0855	0.718108	-0.477727	0.39001	-1.22491	0.22061	0.537309	Chml	protein_coding	choroideremia-like
1	175685901	175686100	*	0.895122	0.91882	0.302275	1	175662421	175692776	-	ENSMUSG00000026525	0	96.2046	1.25624	0.329111	0.237951	1.3831	0.166634	0.470072	Opn3	protein_coding	opsin 3
1	175685901	175686100	*	0.895122	0.91882	0.302275	1	175686488	175688353	-	ENSMUSG00000078185	389	61.0855	0.718108	-0.477727	0.39001	-1.22491	0.22061	0.537309	Chml	protein_coding	choroideremia-like
1	175686001	175686200	*	0.589951	0.856901	-1.19128	1	175662421	175692776	-	ENSMUSG00000026525	0	96.2046	1.25624	0.329111	0.237951	1.3831	0.166634	0.470072	Opn3	protein_coding	opsin 3
1	175686001	175686200	*	0.589951	0.856901	-1.19128	1	175686488	175688353	-	ENSMUSG00000078185	289	61.0855	0.718108	-0.477727	0.39001	-1.22491	0.22061	0.537309	Chml	protein_coding	choroideremia-like
1	175686101	175686300	*	0.909604	0.920909	0.222606	1	175662421	175692776	-	ENSMUSG00000026525	0	96.2046	1.25624	0.329111	0.237951	1.3831	0.166634	0.470072	Opn3	protein_coding	opsin 3
1	175686101	175686300	*	0.909604	0.920909	0.222606	1	175686488	175688353	-	ENSMUSG00000078185	189	61.0855	0.718108	-0.477727	0.39001	-1.22491	0.22061	0.537309	Chml	protein_coding	choroideremia-like
1	175686201	175686400	*	0.422404	0.799058	1.68997	1	175662421	175692776	-	ENSMUSG00000026525	0	96.2046	1.25624	0.329111	0.237951	1.3831	0.166634	0.470072	Opn3	protein_coding	opsin 3
1	175686201	175686400	*	0.422404	0.799058	1.68997	1	175686488	175688353	-	ENSMUSG00000078185	89	61.0855	0.718108	-0.477727	0.39001	-1.22491	0.22061	0.537309	Chml	protein_coding	choroideremia-like
1	175686301	175686500	*	0.366516	0.773629	3.11502	1	175662421	175692776	-	ENSMUSG00000026525	0	96.2046	1.25624	0.329111	0.237951	1.3831	0.166634	0.470072	Opn3	protein_coding	opsin 3
1	175686301	175686500	*	0.366516	0.773629	3.11502	1	175686488	175688353	-	ENSMUSG00000078185	0	61.0855	0.718108	-0.477727	0.39001	-1.22491	0.22061	0.537309	Chml	protein_coding	choroideremia-like
1	175686401	175686600	*	0.422003	0.798874	2.16311	1	175662421	175692776	-	ENSMUSG00000026525	0	96.2046	1.25624	0.329111	0.237951	1.3831	0.166634	0.470072	Opn3	protein_coding	opsin 3
1	175686401	175686600	*	0.422003	0.798874	2.16311	1	175686488	175688353	-	ENSMUSG00000078185	0	61.0855	0.718108	-0.477727	0.39001	-1.22491	0.22061	0.537309	Chml	protein_coding	choroideremia-like
1	175690001	175690200	*	0.504653	0.83017	-2.60504	1	175662421	175692776	-	ENSMUSG00000026525	0	96.2046	1.25624	0.329111	0.237951	1.3831	0.166634	0.470072	Opn3	protein_coding	opsin 3
1	175690001	175690200	*	0.504653	0.83017	-2.60504	1	175686488	175688353	-	ENSMUSG00000078185	-1649	61.0855	0.718108	-0.477727	0.39001	-1.22491	0.22061	0.537309	Chml	protein_coding	choroideremia-like
1	175690101	175690300	*	0.141421	0.592091	-4.23513	1	175662421	175692776	-	ENSMUSG00000026525	0	96.2046	1.25624	0.329111	0.237951	1.3831	0.166634	0.470072	Opn3	protein_coding	opsin 3
1	175690101	175690300	*	0.141421	0.592091	-4.23513	1	175686488	175688353	-	ENSMUSG00000078185	-1749	61.0855	0.718108	-0.477727	0.39001	-1.22491	0.22061	0.537309	Chml	protein_coding	choroideremia-like
1	175690201	175690400	*	0.156936	0.611696	-5.35808	1	175662421	175692776	-	ENSMUSG00000026525	0	96.2046	1.25624	0.329111	0.237951	1.3831	0.166634	0.470072	Opn3	protein_coding	opsin 3
1	175690201	175690400	*	0.156936	0.611696	-5.35808	1	175686488	175688353	-	ENSMUSG00000078185	-1849	61.0855	0.718108	-0.477727	0.39001	-1.22491	0.22061	0.537309	Chml	protein_coding	choroideremia-like
1	175690601	175690800	*	0.313775	0.743664	-5.77403	1	175662421	175692776	-	ENSMUSG00000026525	0	96.2046	1.25624	0.329111	0.237951	1.3831	0.166634	0.470072	Opn3	protein_coding	opsin 3
1	175690701	175690900	*	0.458687	0.8142	3.07139	1	175662421	175692776	-	ENSMUSG00000026525	0	96.2046	1.25624	0.329111	0.237951	1.3831	0.166634	0.470072	Opn3	protein_coding	opsin 3
1	175690801	175691000	*	0.607491	0.861675	-1.4184	1	175662421	175692776	-	ENSMUSG00000026525	0	96.2046	1.25624	0.329111	0.237951	1.3831	0.166634	0.470072	Opn3	protein_coding	opsin 3
1	175690901	175691100	*	0.211031	0.668216	-2.95296	1	175662421	175692776	-	ENSMUSG00000026525	0	96.2046	1.25624	0.329111	0.237951	1.3831	0.166634	0.470072	Opn3	protein_coding	opsin 3
1	175691001	175691200	*	0.461992	0.815273	-1.75299	1	175662421	175692776	-	ENSMUSG00000026525	0	96.2046	1.25624	0.329111	0.237951	1.3831	0.166634	0.470072	Opn3	protein_coding	opsin 3
1	175691601	175691800	*	0.0306558	0.339095	-8.81909	1	175662421	175692776	-	ENSMUSG00000026525	0	96.2046	1.25624	0.329111	0.237951	1.3831	0.166634	0.470072	Opn3	protein_coding	opsin 3
1	175691701	175691900	*	0.27593	0.719106	-6.90811	1	175662421	175692776	-	ENSMUSG00000026525	0	96.2046	1.25624	0.329111	0.237951	1.3831	0.166634	0.470072	Opn3	protein_coding	opsin 3
1	175693201	175693400	*	0.653629	0.873903	-0.357846	1	175662421	175692776	-	ENSMUSG00000026525	-426	96.2046	1.25624	0.329111	0.237951	1.3831	0.166634	0.470072	Opn3	protein_coding	opsin 3
1	175693301	175693500	*	0.0556235	0.428215	-3.35475	1	175662421	175692776	-	ENSMUSG00000026525	-526	96.2046	1.25624	0.329111	0.237951	1.3831	0.166634	0.470072	Opn3	protein_coding	opsin 3
1	175880101	175880300	*	0.532527	0.839305	-2.72049	1	175880778	175911396	+	ENSMUSG00000039748	-479	206.736	0.817543	-0.290633	0.5764	-0.504221	0.614106	0.830273	Exo1	protein_coding	exonuclease 1
1	175880201	175880400	*	0.319095	0.746777	-2.88081	1	175880778	175911396	+	ENSMUSG00000039748	-379	206.736	0.817543	-0.290633	0.5764	-0.504221	0.614106	0.830273	Exo1	protein_coding	exonuclease 1
1	175880301	175880500	*	0.396554	0.787786	-2.24497	1	175880778	175911396	+	ENSMUSG00000039748	-279	206.736	0.817543	-0.290633	0.5764	-0.504221	0.614106	0.830273	Exo1	protein_coding	exonuclease 1
1	175880401	175880600	*	0.998772	0.933431	-0.00191847	1	175880778	175911396	+	ENSMUSG00000039748	-179	206.736	0.817543	-0.290633	0.5764	-0.504221	0.614106	0.830273	Exo1	protein_coding	exonuclease 1
1	175880901	175881100	*	0.595186	0.858341	0.266122	1	175880778	175911396	+	ENSMUSG00000039748	0	206.736	0.817543	-0.290633	0.5764	-0.504221	0.614106	0.830273	Exo1	protein_coding	exonuclease 1
1	175881001	175881200	*	0.79209	0.902699	0.133802	1	175880778	175911396	+	ENSMUSG00000039748	0	206.736	0.817543	-0.290633	0.5764	-0.504221	0.614106	0.830273	Exo1	protein_coding	exonuclease 1
1	175881101	175881300	*	0.249482	0.700279	-0.664288	1	175880778	175911396	+	ENSMUSG00000039748	0	206.736	0.817543	-0.290633	0.5764	-0.504221	0.614106	0.830273	Exo1	protein_coding	exonuclease 1
1	176782001	176782200	*	0.988467	0.932185	-0.0214676	1	176733653	176807124	-	ENSMUSG00000057335	0	2629.46	0.701705	-0.511063	0.186176	-2.74506	0.00605003	0.0771207	Cep170	protein_coding	centrosomal protein 170
1	176782101	176782300	*	0.273248	0.717035	-2.25415	1	176733653	176807124	-	ENSMUSG00000057335	0	2629.46	0.701705	-0.511063	0.186176	-2.74506	0.00605003	0.0771207	Cep170	protein_coding	centrosomal protein 170
1	176782201	176782400	*	0.0886683	0.506814	-7.53888	1	176733653	176807124	-	ENSMUSG00000057335	0	2629.46	0.701705	-0.511063	0.186176	-2.74506	0.00605003	0.0771207	Cep170	protein_coding	centrosomal protein 170
1	176812501	176812700	*	0.69245	0.883637	-0.233063	1	176814660	177020437	+	ENSMUSG00000026504	-1961	545.981	1.03055	0.043413	0.0751824	0.577436	0.563645	0.799734	Sdccag8	protein_coding	serologically defined colon cancer antigen 8
1	176812601	176812800	*	0.445943	0.808966	0.419319	1	176814660	177020437	+	ENSMUSG00000026504	-1861	545.981	1.03055	0.043413	0.0751824	0.577436	0.563645	0.799734	Sdccag8	protein_coding	serologically defined colon cancer antigen 8
1	176812701	176812900	*	0.253802	0.702939	0.663427	1	176814660	177020437	+	ENSMUSG00000026504	-1761	545.981	1.03055	0.043413	0.0751824	0.577436	0.563645	0.799734	Sdccag8	protein_coding	serologically defined colon cancer antigen 8
1	176812801	176813000	*	0.243469	0.695768	1.34202	1	176814660	177020437	+	ENSMUSG00000026504	-1661	545.981	1.03055	0.043413	0.0751824	0.577436	0.563645	0.799734	Sdccag8	protein_coding	serologically defined colon cancer antigen 8
1	176812901	176813100	*	0.35806	0.769138	1.14401	1	176814660	177020437	+	ENSMUSG00000026504	-1561	545.981	1.03055	0.043413	0.0751824	0.577436	0.563645	0.799734	Sdccag8	protein_coding	serologically defined colon cancer antigen 8
1	176813001	176813200	*	0.157514	0.612628	1.45533	1	176814660	177020437	+	ENSMUSG00000026504	-1461	545.981	1.03055	0.043413	0.0751824	0.577436	0.563645	0.799734	Sdccag8	protein_coding	serologically defined colon cancer antigen 8
1	176813101	176813300	*	0.32306	0.748904	0.707799	1	176814660	177020437	+	ENSMUSG00000026504	-1361	545.981	1.03055	0.043413	0.0751824	0.577436	0.563645	0.799734	Sdccag8	protein_coding	serologically defined colon cancer antigen 8
1	176813201	176813400	*	0.675352	0.879504	0.307421	1	176814660	177020437	+	ENSMUSG00000026504	-1261	545.981	1.03055	0.043413	0.0751824	0.577436	0.563645	0.799734	Sdccag8	protein_coding	serologically defined colon cancer antigen 8
1	176821701	176821900	*	0.81158	0.906214	-1.70652	1	176814660	177020437	+	ENSMUSG00000026504	0	545.981	1.03055	0.043413	0.0751824	0.577436	0.563645	0.799734	Sdccag8	protein_coding	serologically defined colon cancer antigen 8
1	176821801	176822000	*	0.994596	0.932985	0.0560695	1	176814660	177020437	+	ENSMUSG00000026504	0	545.981	1.03055	0.043413	0.0751824	0.577436	0.563645	0.799734	Sdccag8	protein_coding	serologically defined colon cancer antigen 8
1	176822901	176823100	*	0.700274	0.885241	1.6664	1	176814660	177020437	+	ENSMUSG00000026504	0	545.981	1.03055	0.043413	0.0751824	0.577436	0.563645	0.799734	Sdccag8	protein_coding	serologically defined colon cancer antigen 8
1	176823001	176823200	*	0.744243	0.893975	1.38722	1	176814660	177020437	+	ENSMUSG00000026504	0	545.981	1.03055	0.043413	0.0751824	0.577436	0.563645	0.799734	Sdccag8	protein_coding	serologically defined colon cancer antigen 8
1	176823101	176823300	*	0.727465	0.890903	-1.41196	1	176814660	177020437	+	ENSMUSG00000026504	0	545.981	1.03055	0.043413	0.0751824	0.577436	0.563645	0.799734	Sdccag8	protein_coding	serologically defined colon cancer antigen 8
1	176823201	176823400	*	0.264586	0.711007	-6.75	1	176814660	177020437	+	ENSMUSG00000026504	0	545.981	1.03055	0.043413	0.0751824	0.577436	0.563645	0.799734	Sdccag8	protein_coding	serologically defined colon cancer antigen 8
1	176826901	176827100	*	0.651208	0.873191	2.53653	1	176814660	177020437	+	ENSMUSG00000026504	0	545.981	1.03055	0.043413	0.0751824	0.577436	0.563645	0.799734	Sdccag8	protein_coding	serologically defined colon cancer antigen 8
1	176827001	176827200	*	0.651208	0.873191	2.53653	1	176814660	177020437	+	ENSMUSG00000026504	0	545.981	1.03055	0.043413	0.0751824	0.577436	0.563645	0.799734	Sdccag8	protein_coding	serologically defined colon cancer antigen 8
1	176832701	176832900	*	0.270217	0.7151	-0.921536	1	176814660	177020437	+	ENSMUSG00000026504	0	545.981	1.03055	0.043413	0.0751824	0.577436	0.563645	0.799734	Sdccag8	protein_coding	serologically defined colon cancer antigen 8
1	176832801	176833000	*	0.660792	0.875812	0.348217	1	176814660	177020437	+	ENSMUSG00000026504	0	545.981	1.03055	0.043413	0.0751824	0.577436	0.563645	0.799734	Sdccag8	protein_coding	serologically defined colon cancer antigen 8
1	176832901	176833100	*	0.0207542	0.289093	2.54369	1	176814660	177020437	+	ENSMUSG00000026504	0	545.981	1.03055	0.043413	0.0751824	0.577436	0.563645	0.799734	Sdccag8	protein_coding	serologically defined colon cancer antigen 8
1	176835901	176836100	*	0.833499	0.909549	-0.82761	1	176814660	177020437	+	ENSMUSG00000026504	0	545.981	1.03055	0.043413	0.0751824	0.577436	0.563645	0.799734	Sdccag8	protein_coding	serologically defined colon cancer antigen 8
1	176836001	176836200	*	0.82836	0.908757	0.53998	1	176814660	177020437	+	ENSMUSG00000026504	0	545.981	1.03055	0.043413	0.0751824	0.577436	0.563645	0.799734	Sdccag8	protein_coding	serologically defined colon cancer antigen 8
1	176836101	176836300	*	0.362432	0.771315	0.727043	1	176814660	177020437	+	ENSMUSG00000026504	0	545.981	1.03055	0.043413	0.0751824	0.577436	0.563645	0.799734	Sdccag8	protein_coding	serologically defined colon cancer antigen 8
1	176836201	176836400	*	0.575322	0.852892	0.775382	1	176814660	177020437	+	ENSMUSG00000026504	0	545.981	1.03055	0.043413	0.0751824	0.577436	0.563645	0.799734	Sdccag8	protein_coding	serologically defined colon cancer antigen 8
1	176836301	176836500	*	0.0382311	0.369803	7.61901	1	176814660	177020437	+	ENSMUSG00000026504	0	545.981	1.03055	0.043413	0.0751824	0.577436	0.563645	0.799734	Sdccag8	protein_coding	serologically defined colon cancer antigen 8
1	176836401	176836600	*	0.0224431	0.298611	7.34836	1	176814660	177020437	+	ENSMUSG00000026504	0	545.981	1.03055	0.043413	0.0751824	0.577436	0.563645	0.799734	Sdccag8	protein_coding	serologically defined colon cancer antigen 8
1	176836601	176836800	*	0.600628	0.859905	0.835501	1	176814660	177020437	+	ENSMUSG00000026504	0	545.981	1.03055	0.043413	0.0751824	0.577436	0.563645	0.799734	Sdccag8	protein_coding	serologically defined colon cancer antigen 8
1	176836701	176836900	*	0.146979	0.59914	1.83356	1	176814660	177020437	+	ENSMUSG00000026504	0	545.981	1.03055	0.043413	0.0751824	0.577436	0.563645	0.799734	Sdccag8	protein_coding	serologically defined colon cancer antigen 8
1	176836801	176837000	*	0.0387328	0.371613	3.43933	1	176814660	177020437	+	ENSMUSG00000026504	0	545.981	1.03055	0.043413	0.0751824	0.577436	0.563645	0.799734	Sdccag8	protein_coding	serologically defined colon cancer antigen 8
1	176862101	176862300	*	0.136666	0.585454	2.02575	1	176814660	177020437	+	ENSMUSG00000026504	0	545.981	1.03055	0.043413	0.0751824	0.577436	0.563645	0.799734	Sdccag8	protein_coding	serologically defined colon cancer antigen 8
1	176862201	176862400	*	0.292052	0.730008	1.10714	1	176814660	177020437	+	ENSMUSG00000026504	0	545.981	1.03055	0.043413	0.0751824	0.577436	0.563645	0.799734	Sdccag8	protein_coding	serologically defined colon cancer antigen 8
1	176862301	176862500	*	0.932471	0.924411	0.135747	1	176814660	177020437	+	ENSMUSG00000026504	0	545.981	1.03055	0.043413	0.0751824	0.577436	0.563645	0.799734	Sdccag8	protein_coding	serologically defined colon cancer antigen 8
1	176877701	176877900	*	0.374215	0.777452	-1.90058	1	176814660	177020437	+	ENSMUSG00000026504	0	545.981	1.03055	0.043413	0.0751824	0.577436	0.563645	0.799734	Sdccag8	protein_coding	serologically defined colon cancer antigen 8
1	176877801	176878000	*	0.374215	0.777452	-1.90058	1	176814660	177020437	+	ENSMUSG00000026504	0	545.981	1.03055	0.043413	0.0751824	0.577436	0.563645	0.799734	Sdccag8	protein_coding	serologically defined colon cancer antigen 8
1	176877901	176878100	*	0.0909702	0.511234	5.74728	1	176814660	177020437	+	ENSMUSG00000026504	0	545.981	1.03055	0.043413	0.0751824	0.577436	0.563645	0.799734	Sdccag8	protein_coding	serologically defined colon cancer antigen 8
1	176878001	176878200	*	0.0727978	0.473431	8.47086	1	176814660	177020437	+	ENSMUSG00000026504	0	545.981	1.03055	0.043413	0.0751824	0.577436	0.563645	0.799734	Sdccag8	protein_coding	serologically defined colon cancer antigen 8
1	176879001	176879200	*	0.698241	0.884896	-3.34249	1	176814660	177020437	+	ENSMUSG00000026504	0	545.981	1.03055	0.043413	0.0751824	0.577436	0.563645	0.799734	Sdccag8	protein_coding	serologically defined colon cancer antigen 8
1	176879101	176879300	*	0.161415	0.616824	-7.60234	1	176814660	177020437	+	ENSMUSG00000026504	0	545.981	1.03055	0.043413	0.0751824	0.577436	0.563645	0.799734	Sdccag8	protein_coding	serologically defined colon cancer antigen 8
1	176887401	176887600	*	0.775504	0.899952	0.863655	1	176814660	177020437	+	ENSMUSG00000026504	0	545.981	1.03055	0.043413	0.0751824	0.577436	0.563645	0.799734	Sdccag8	protein_coding	serologically defined colon cancer antigen 8
1	176887501	176887700	*	0.775504	0.899952	0.863655	1	176814660	177020437	+	ENSMUSG00000026504	0	545.981	1.03055	0.043413	0.0751824	0.577436	0.563645	0.799734	Sdccag8	protein_coding	serologically defined colon cancer antigen 8
1	176991501	176991700	*	0.534837	0.840169	-0.898928	1	176814660	177020437	+	ENSMUSG00000026504	0	545.981	1.03055	0.043413	0.0751824	0.577436	0.563645	0.799734	Sdccag8	protein_coding	serologically defined colon cancer antigen 8
1	176991601	176991800	*	0.534837	0.840169	-0.898928	1	176814660	177020437	+	ENSMUSG00000026504	0	545.981	1.03055	0.043413	0.0751824	0.577436	0.563645	0.799734	Sdccag8	protein_coding	serologically defined colon cancer antigen 8
1	176991701	176991900	*	0.685303	0.881848	0.884015	1	176814660	177020437	+	ENSMUSG00000026504	0	545.981	1.03055	0.043413	0.0751824	0.577436	0.563645	0.799734	Sdccag8	protein_coding	serologically defined colon cancer antigen 8
1	176991801	176992000	*	0.810294	0.906003	0.408142	1	176814660	177020437	+	ENSMUSG00000026504	0	545.981	1.03055	0.043413	0.0751824	0.577436	0.563645	0.799734	Sdccag8	protein_coding	serologically defined colon cancer antigen 8
1	176991901	176992100	*	0.829352	0.908917	-0.563725	1	176814660	177020437	+	ENSMUSG00000026504	0	545.981	1.03055	0.043413	0.0751824	0.577436	0.563645	0.799734	Sdccag8	protein_coding	serologically defined colon cancer antigen 8
1	176993201	176993400	*	0.458472	0.814112	-1.73301	1	176814660	177020437	+	ENSMUSG00000026504	0	545.981	1.03055	0.043413	0.0751824	0.577436	0.563645	0.799734	Sdccag8	protein_coding	serologically defined colon cancer antigen 8
1	176993301	176993500	*	0.458472	0.814112	-1.73301	1	176814660	177020437	+	ENSMUSG00000026504	0	545.981	1.03055	0.043413	0.0751824	0.577436	0.563645	0.799734	Sdccag8	protein_coding	serologically defined colon cancer antigen 8
1	176993501	176993700	*	0.661997	0.876097	-1.61978	1	176814660	177020437	+	ENSMUSG00000026504	0	545.981	1.03055	0.043413	0.0751824	0.577436	0.563645	0.799734	Sdccag8	protein_coding	serologically defined colon cancer antigen 8
1	176993601	176993800	*	0.402183	0.790191	-2.08548	1	176814660	177020437	+	ENSMUSG00000026504	0	545.981	1.03055	0.043413	0.0751824	0.577436	0.563645	0.799734	Sdccag8	protein_coding	serologically defined colon cancer antigen 8
1	176996101	176996300	*	0.649962	0.872906	2.03373	1	176814660	177020437	+	ENSMUSG00000026504	0	545.981	1.03055	0.043413	0.0751824	0.577436	0.563645	0.799734	Sdccag8	protein_coding	serologically defined colon cancer antigen 8
1	176996201	176996400	*	0.91256	0.92131	-0.273031	1	176814660	177020437	+	ENSMUSG00000026504	0	545.981	1.03055	0.043413	0.0751824	0.577436	0.563645	0.799734	Sdccag8	protein_coding	serologically defined colon cancer antigen 8
1	176996301	176996500	*	0.537377	0.840886	-1.81688	1	176814660	177020437	+	ENSMUSG00000026504	0	545.981	1.03055	0.043413	0.0751824	0.577436	0.563645	0.799734	Sdccag8	protein_coding	serologically defined colon cancer antigen 8
1	176996401	176996600	*	0.346191	0.76226	2.45926	1	176814660	177020437	+	ENSMUSG00000026504	0	545.981	1.03055	0.043413	0.0751824	0.577436	0.563645	0.799734	Sdccag8	protein_coding	serologically defined colon cancer antigen 8
1	176996501	176996700	*	0.513675	0.833171	1.57475	1	176814660	177020437	+	ENSMUSG00000026504	0	545.981	1.03055	0.043413	0.0751824	0.577436	0.563645	0.799734	Sdccag8	protein_coding	serologically defined colon cancer antigen 8
1	176996601	176996800	*	0.647939	0.87241	1.52804	1	176814660	177020437	+	ENSMUSG00000026504	0	545.981	1.03055	0.043413	0.0751824	0.577436	0.563645	0.799734	Sdccag8	protein_coding	serologically defined colon cancer antigen 8
1	176996701	176996900	*	0.0156195	0.256885	10.8171	1	176814660	177020437	+	ENSMUSG00000026504	0	545.981	1.03055	0.043413	0.0751824	0.577436	0.563645	0.799734	Sdccag8	protein_coding	serologically defined colon cancer antigen 8
1	176996801	176997000	*	0.0280227	0.327461	12.1318	1	176814660	177020437	+	ENSMUSG00000026504	0	545.981	1.03055	0.043413	0.0751824	0.577436	0.563645	0.799734	Sdccag8	protein_coding	serologically defined colon cancer antigen 8
1	176996901	176997100	*	0.125309	0.569671	9.31915	1	176814660	177020437	+	ENSMUSG00000026504	0	545.981	1.03055	0.043413	0.0751824	0.577436	0.563645	0.799734	Sdccag8	protein_coding	serologically defined colon cancer antigen 8
1	176997001	176997200	*	0.908759	0.920759	0.536929	1	176814660	177020437	+	ENSMUSG00000026504	0	545.981	1.03055	0.043413	0.0751824	0.577436	0.563645	0.799734	Sdccag8	protein_coding	serologically defined colon cancer antigen 8
1	176997101	176997300	*	0.649291	0.872623	1.74496	1	176814660	177020437	+	ENSMUSG00000026504	0	545.981	1.03055	0.043413	0.0751824	0.577436	0.563645	0.799734	Sdccag8	protein_coding	serologically defined colon cancer antigen 8
1	176997201	176997400	*	0.764139	0.897962	2.01863	1	176814660	177020437	+	ENSMUSG00000026504	0	545.981	1.03055	0.043413	0.0751824	0.577436	0.563645	0.799734	Sdccag8	protein_coding	serologically defined colon cancer antigen 8
1	177089601	177089800	*	0.32677	0.751141	6.61631	1	177020073	177258203	-	ENSMUSG00000019699	0	860.899	0.90535	-0.143452	0.215371	-0.66607	0.505366	0.76104	Akt3	protein_coding	thymoma viral proto-oncogene 3
1	177089701	177089900	*	0.153445	0.60743	8.42206	1	177020073	177258203	-	ENSMUSG00000019699	0	860.899	0.90535	-0.143452	0.215371	-0.66607	0.505366	0.76104	Akt3	protein_coding	thymoma viral proto-oncogene 3
1	177089801	177090000	*	0.0240688	0.307208	11.6277	1	177020073	177258203	-	ENSMUSG00000019699	0	860.899	0.90535	-0.143452	0.215371	-0.66607	0.505366	0.76104	Akt3	protein_coding	thymoma viral proto-oncogene 3
1	177089901	177090100	*	0.0240688	0.307208	11.6277	1	177020073	177258203	-	ENSMUSG00000019699	0	860.899	0.90535	-0.143452	0.215371	-0.66607	0.505366	0.76104	Akt3	protein_coding	thymoma viral proto-oncogene 3
1	177188701	177188900	*	0.0393431	0.373732	-2.62771	1	177020073	177258203	-	ENSMUSG00000019699	0	860.899	0.90535	-0.143452	0.215371	-0.66607	0.505366	0.76104	Akt3	protein_coding	thymoma viral proto-oncogene 3
1	177188801	177189000	*	0.180797	0.638922	-2.59505	1	177020073	177258203	-	ENSMUSG00000019699	0	860.899	0.90535	-0.143452	0.215371	-0.66607	0.505366	0.76104	Akt3	protein_coding	thymoma viral proto-oncogene 3
1	177188901	177189100	*	0.461808	0.815157	-3.06849	1	177020073	177258203	-	ENSMUSG00000019699	0	860.899	0.90535	-0.143452	0.215371	-0.66607	0.505366	0.76104	Akt3	protein_coding	thymoma viral proto-oncogene 3
1	177257001	177257200	*	0.517942	0.834449	-1.73548	1	177020073	177258203	-	ENSMUSG00000019699	0	860.899	0.90535	-0.143452	0.215371	-0.66607	0.505366	0.76104	Akt3	protein_coding	thymoma viral proto-oncogene 3
1	177259201	177259400	*	0.861412	0.914165	-0.447568	1	177020073	177258203	-	ENSMUSG00000019699	-999	860.899	0.90535	-0.143452	0.215371	-0.66607	0.505366	0.76104	Akt3	protein_coding	thymoma viral proto-oncogene 3
1	177259301	177259500	*	0.548045	0.844437	-1.3054	1	177020073	177258203	-	ENSMUSG00000019699	-1099	860.899	0.90535	-0.143452	0.215371	-0.66607	0.505366	0.76104	Akt3	protein_coding	thymoma viral proto-oncogene 3
1	177259401	177259600	*	0.362439	0.771315	-1.575	1	177020073	177258203	-	ENSMUSG00000019699	-1199	860.899	0.90535	-0.143452	0.215371	-0.66607	0.505366	0.76104	Akt3	protein_coding	thymoma viral proto-oncogene 3
1	177259501	177259700	*	0.202563	0.660607	-2.65116	1	177020073	177258203	-	ENSMUSG00000019699	-1299	860.899	0.90535	-0.143452	0.215371	-0.66607	0.505366	0.76104	Akt3	protein_coding	thymoma viral proto-oncogene 3
1	177259601	177259800	*	0.19099	0.649179	-5.13741	1	177020073	177258203	-	ENSMUSG00000019699	-1399	860.899	0.90535	-0.143452	0.215371	-0.66607	0.505366	0.76104	Akt3	protein_coding	thymoma viral proto-oncogene 3
1	177259801	177260000	*	0.490246	0.825512	-2.44077	1	177020073	177258203	-	ENSMUSG00000019699	-1599	860.899	0.90535	-0.143452	0.215371	-0.66607	0.505366	0.76104	Akt3	protein_coding	thymoma viral proto-oncogene 3
1	177259901	177260100	*	0.420059	0.79821	-1.82888	1	177020073	177258203	-	ENSMUSG00000019699	-1699	860.899	0.90535	-0.143452	0.215371	-0.66607	0.505366	0.76104	Akt3	protein_coding	thymoma viral proto-oncogene 3
1	177441001	177441200	*	0.0451516	0.395713	-2.26919	1	177429047	177443270	-	ENSMUSG00000097892	0	8.6334	0.457853	-1.12704	0.503892	-2.23668	0.0253076	0.178643	Gm26801	antisense_RNA	predicted gene, 26801
1	177441101	177441300	*	0.0451516	0.395713	-2.26919	1	177429047	177443270	-	ENSMUSG00000097892	0	8.6334	0.457853	-1.12704	0.503892	-2.23668	0.0253076	0.178643	Gm26801	antisense_RNA	predicted gene, 26801
1	177441301	177441500	*	0.580868	0.854347	-0.441277	1	177429047	177443270	-	ENSMUSG00000097892	0	8.6334	0.457853	-1.12704	0.503892	-2.23668	0.0253076	0.178643	Gm26801	antisense_RNA	predicted gene, 26801
1	177441401	177441600	*	0.36998	0.775372	-0.697909	1	177429047	177443270	-	ENSMUSG00000097892	0	8.6334	0.457853	-1.12704	0.503892	-2.23668	0.0253076	0.178643	Gm26801	antisense_RNA	predicted gene, 26801
1	177442901	177443100	*	0.106975	0.540955	2.84298	1	177429047	177443270	-	ENSMUSG00000097892	0	8.6334	0.457853	-1.12704	0.503892	-2.23668	0.0253076	0.178643	Gm26801	antisense_RNA	predicted gene, 26801
1	177442901	177443100	*	0.106975	0.540955	2.84298	1	177444661	177450760	+	ENSMUSG00000063659	-1562	714.741	0.528341	-0.920459	0.161975	-5.68271	1.32578e-08	1.2461e-05	Zbtb18	protein_coding	zinc finger and BTB domain containing 18
1	177443001	177443200	*	0.779717	0.900605	-0.192564	1	177429047	177443270	-	ENSMUSG00000097892	0	8.6334	0.457853	-1.12704	0.503892	-2.23668	0.0253076	0.178643	Gm26801	antisense_RNA	predicted gene, 26801
1	177443001	177443200	*	0.779717	0.900605	-0.192564	1	177444661	177450760	+	ENSMUSG00000063659	-1462	714.741	0.528341	-0.920459	0.161975	-5.68271	1.32578e-08	1.2461e-05	Zbtb18	protein_coding	zinc finger and BTB domain containing 18
1	177443301	177443500	*	0.486523	0.82431	-0.599223	1	177429047	177443270	-	ENSMUSG00000097892	-32	8.6334	0.457853	-1.12704	0.503892	-2.23668	0.0253076	0.178643	Gm26801	antisense_RNA	predicted gene, 26801
1	177443301	177443500	*	0.486523	0.82431	-0.599223	1	177444661	177450760	+	ENSMUSG00000063659	-1162	714.741	0.528341	-0.920459	0.161975	-5.68271	1.32578e-08	1.2461e-05	Zbtb18	protein_coding	zinc finger and BTB domain containing 18
1	177443401	177443600	*	0.811418	0.906179	0.197684	1	177429047	177443270	-	ENSMUSG00000097892	-132	8.6334	0.457853	-1.12704	0.503892	-2.23668	0.0253076	0.178643	Gm26801	antisense_RNA	predicted gene, 26801
1	177443401	177443600	*	0.811418	0.906179	0.197684	1	177444661	177450760	+	ENSMUSG00000063659	-1062	714.741	0.528341	-0.920459	0.161975	-5.68271	1.32578e-08	1.2461e-05	Zbtb18	protein_coding	zinc finger and BTB domain containing 18
1	177443501	177443700	*	0.266188	0.712182	3.63979	1	177429047	177443270	-	ENSMUSG00000097892	-232	8.6334	0.457853	-1.12704	0.503892	-2.23668	0.0253076	0.178643	Gm26801	antisense_RNA	predicted gene, 26801
1	177443501	177443700	*	0.266188	0.712182	3.63979	1	177444661	177450760	+	ENSMUSG00000063659	-962	714.741	0.528341	-0.920459	0.161975	-5.68271	1.32578e-08	1.2461e-05	Zbtb18	protein_coding	zinc finger and BTB domain containing 18
1	177443601	177443800	*	0.471495	0.81884	2.82954	1	177429047	177443270	-	ENSMUSG00000097892	-332	8.6334	0.457853	-1.12704	0.503892	-2.23668	0.0253076	0.178643	Gm26801	antisense_RNA	predicted gene, 26801
1	177443601	177443800	*	0.471495	0.81884	2.82954	1	177444661	177450760	+	ENSMUSG00000063659	-862	714.741	0.528341	-0.920459	0.161975	-5.68271	1.32578e-08	1.2461e-05	Zbtb18	protein_coding	zinc finger and BTB domain containing 18
1	177443701	177443900	*	0.169034	0.625675	-4.01687	1	177429047	177443270	-	ENSMUSG00000097892	-432	8.6334	0.457853	-1.12704	0.503892	-2.23668	0.0253076	0.178643	Gm26801	antisense_RNA	predicted gene, 26801
1	177443701	177443900	*	0.169034	0.625675	-4.01687	1	177444661	177450760	+	ENSMUSG00000063659	-762	714.741	0.528341	-0.920459	0.161975	-5.68271	1.32578e-08	1.2461e-05	Zbtb18	protein_coding	zinc finger and BTB domain containing 18
1	177444501	177444700	*	0.301566	0.736014	-7.20996	1	177444661	177450760	+	ENSMUSG00000063659	0	714.741	0.528341	-0.920459	0.161975	-5.68271	1.32578e-08	1.2461e-05	Zbtb18	protein_coding	zinc finger and BTB domain containing 18
1	177444501	177444700	*	0.301566	0.736014	-7.20996	1	177429047	177443270	-	ENSMUSG00000097892	-1232	8.6334	0.457853	-1.12704	0.503892	-2.23668	0.0253076	0.178643	Gm26801	antisense_RNA	predicted gene, 26801
1	177444601	177444800	*	0.526486	0.836998	-2.2619	1	177444661	177450760	+	ENSMUSG00000063659	0	714.741	0.528341	-0.920459	0.161975	-5.68271	1.32578e-08	1.2461e-05	Zbtb18	protein_coding	zinc finger and BTB domain containing 18
1	177444601	177444800	*	0.526486	0.836998	-2.2619	1	177429047	177443270	-	ENSMUSG00000097892	-1332	8.6334	0.457853	-1.12704	0.503892	-2.23668	0.0253076	0.178643	Gm26801	antisense_RNA	predicted gene, 26801
1	177444701	177444900	*	0.954955	0.92766	0.176345	1	177444661	177450760	+	ENSMUSG00000063659	0	714.741	0.528341	-0.920459	0.161975	-5.68271	1.32578e-08	1.2461e-05	Zbtb18	protein_coding	zinc finger and BTB domain containing 18
1	177444701	177444900	*	0.954955	0.92766	0.176345	1	177429047	177443270	-	ENSMUSG00000097892	-1432	8.6334	0.457853	-1.12704	0.503892	-2.23668	0.0253076	0.178643	Gm26801	antisense_RNA	predicted gene, 26801
1	177446901	177447100	*	0.30583	0.738732	2.74345	1	177444661	177450760	+	ENSMUSG00000063659	0	714.741	0.528341	-0.920459	0.161975	-5.68271	1.32578e-08	1.2461e-05	Zbtb18	protein_coding	zinc finger and BTB domain containing 18
1	177447001	177447200	*	0.289125	0.728091	2.34949	1	177444661	177450760	+	ENSMUSG00000063659	0	714.741	0.528341	-0.920459	0.161975	-5.68271	1.32578e-08	1.2461e-05	Zbtb18	protein_coding	zinc finger and BTB domain containing 18
1	177447201	177447400	*	0.523306	0.835868	1.69906	1	177444661	177450760	+	ENSMUSG00000063659	0	714.741	0.528341	-0.920459	0.161975	-5.68271	1.32578e-08	1.2461e-05	Zbtb18	protein_coding	zinc finger and BTB domain containing 18
1	177447301	177447500	*	0.54407	0.843357	-1.38303	1	177444661	177450760	+	ENSMUSG00000063659	0	714.741	0.528341	-0.920459	0.161975	-5.68271	1.32578e-08	1.2461e-05	Zbtb18	protein_coding	zinc finger and BTB domain containing 18
1	177447901	177448100	*	0.32442	0.749777	2.80942	1	177444661	177450760	+	ENSMUSG00000063659	0	714.741	0.528341	-0.920459	0.161975	-5.68271	1.32578e-08	1.2461e-05	Zbtb18	protein_coding	zinc finger and BTB domain containing 18
1	177448001	177448200	*	0.422027	0.798883	1.62399	1	177444661	177450760	+	ENSMUSG00000063659	0	714.741	0.528341	-0.920459	0.161975	-5.68271	1.32578e-08	1.2461e-05	Zbtb18	protein_coding	zinc finger and BTB domain containing 18
1	177448801	177449000	*	0.981453	0.931143	0.0527317	1	177444661	177450760	+	ENSMUSG00000063659	0	714.741	0.528341	-0.920459	0.161975	-5.68271	1.32578e-08	1.2461e-05	Zbtb18	protein_coding	zinc finger and BTB domain containing 18
1	177448901	177449100	*	0.742606	0.893557	-0.495364	1	177444661	177450760	+	ENSMUSG00000063659	0	714.741	0.528341	-0.920459	0.161975	-5.68271	1.32578e-08	1.2461e-05	Zbtb18	protein_coding	zinc finger and BTB domain containing 18
1	177449001	177449200	*	0.188138	0.646301	-1.53073	1	177444661	177450760	+	ENSMUSG00000063659	0	714.741	0.528341	-0.920459	0.161975	-5.68271	1.32578e-08	1.2461e-05	Zbtb18	protein_coding	zinc finger and BTB domain containing 18
1	177794701	177794900	*	0.128223	0.573794	-5.88155	1	177762962	177796511	-	ENSMUSG00000015961	0	2352.63	1.20813	0.272782	0.132743	2.05495	0.0398835	0.228041	Adss	protein_coding	adenylosuccinate synthetase, non muscle
1	177794801	177795000	*	0.0582432	0.435665	-7.54669	1	177762962	177796511	-	ENSMUSG00000015961	0	2352.63	1.20813	0.272782	0.132743	2.05495	0.0398835	0.228041	Adss	protein_coding	adenylosuccinate synthetase, non muscle
1	177794901	177795100	*	0.0241834	0.307795	-9.30364	1	177762962	177796511	-	ENSMUSG00000015961	0	2352.63	1.20813	0.272782	0.132743	2.05495	0.0398835	0.228041	Adss	protein_coding	adenylosuccinate synthetase, non muscle
1	177796001	177796200	*	0.857983	0.913725	-0.0870371	1	177762962	177796511	-	ENSMUSG00000015961	0	2352.63	1.20813	0.272782	0.132743	2.05495	0.0398835	0.228041	Adss	protein_coding	adenylosuccinate synthetase, non muscle
1	177796101	177796300	*	0.482716	0.822857	0.327192	1	177762962	177796511	-	ENSMUSG00000015961	0	2352.63	1.20813	0.272782	0.132743	2.05495	0.0398835	0.228041	Adss	protein_coding	adenylosuccinate synthetase, non muscle
1	177796201	177796400	*	0.480991	0.822308	0.415819	1	177762962	177796511	-	ENSMUSG00000015961	0	2352.63	1.20813	0.272782	0.132743	2.05495	0.0398835	0.228041	Adss	protein_coding	adenylosuccinate synthetase, non muscle
1	177797101	177797300	*	0.721275	0.889542	-3.98426	1	177762962	177796511	-	ENSMUSG00000015961	-591	2352.63	1.20813	0.272782	0.132743	2.05495	0.0398835	0.228041	Adss	protein_coding	adenylosuccinate synthetase, non muscle
1	177797201	177797400	*	0.417415	0.797078	-1.99019	1	177762962	177796511	-	ENSMUSG00000015961	-691	2352.63	1.20813	0.272782	0.132743	2.05495	0.0398835	0.228041	Adss	protein_coding	adenylosuccinate synthetase, non muscle
1	177797301	177797500	*	0.553771	0.846545	-1.7824	1	177762962	177796511	-	ENSMUSG00000015961	-791	2352.63	1.20813	0.272782	0.132743	2.05495	0.0398835	0.228041	Adss	protein_coding	adenylosuccinate synthetase, non muscle
1	178186901	178187100	*	0.657163	0.87482	-0.353198	1	178187417	178252598	+	ENSMUSG00000026502	-318	1625.69	1.02235	0.0318867	0.121334	0.262802	0.792703	0.919705	Desi2	protein_coding	desumoylating isopeptidase 2
1	178187001	178187200	*	0.657163	0.87482	-0.353198	1	178187417	178252598	+	ENSMUSG00000026502	-218	1625.69	1.02235	0.0318867	0.121334	0.262802	0.792703	0.919705	Desi2	protein_coding	desumoylating isopeptidase 2
1	178187101	178187300	*	0.231779	0.686196	1.12063	1	178187417	178252598	+	ENSMUSG00000026502	-118	1625.69	1.02235	0.0318867	0.121334	0.262802	0.792703	0.919705	Desi2	protein_coding	desumoylating isopeptidase 2
1	178187201	178187400	*	0.212868	0.66967	0.550575	1	178187417	178252598	+	ENSMUSG00000026502	-18	1625.69	1.02235	0.0318867	0.121334	0.262802	0.792703	0.919705	Desi2	protein_coding	desumoylating isopeptidase 2
1	178187301	178187500	*	0.80038	0.904246	0.0778288	1	178187417	178252598	+	ENSMUSG00000026502	0	1625.69	1.02235	0.0318867	0.121334	0.262802	0.792703	0.919705	Desi2	protein_coding	desumoylating isopeptidase 2
1	178187401	178187600	*	0.891004	0.918227	0.063266	1	178187417	178252598	+	ENSMUSG00000026502	0	1625.69	1.02235	0.0318867	0.121334	0.262802	0.792703	0.919705	Desi2	protein_coding	desumoylating isopeptidase 2
1	178218701	178218900	*	0.0204969	0.287471	-7.52725	1	178187417	178252598	+	ENSMUSG00000026502	0	1625.69	1.02235	0.0318867	0.121334	0.262802	0.792703	0.919705	Desi2	protein_coding	desumoylating isopeptidase 2
1	178218801	178219000	*	0.00290918	0.118062	-7.17874	1	178187417	178252598	+	ENSMUSG00000026502	0	1625.69	1.02235	0.0318867	0.121334	0.262802	0.792703	0.919705	Desi2	protein_coding	desumoylating isopeptidase 2
1	178317601	178317800	*	0.673469	0.879086	2.00749	1	178313328	178318549	-	ENSMUSG00000086350	0	5.13267	1.12845	0.174343	0.495406	0.35192	0.724898	0.889105	B230369F24Rik	antisense_RNA	RIKEN cDNA B230369F24 gene
1	178317601	178317800	*	0.673469	0.879086	2.00749	1	178319130	178322693	+	ENSMUSG00000026500	-1331	5.33687	1.01298	0.0186063	0.461345	0.0403305	0.96783	0.990162	Cox20	protein_coding	COX20 Cox2 chaperone
1	178317701	178317900	*	0.244915	0.697103	-4.38858	1	178313328	178318549	-	ENSMUSG00000086350	0	5.13267	1.12845	0.174343	0.495406	0.35192	0.724898	0.889105	B230369F24Rik	antisense_RNA	RIKEN cDNA B230369F24 gene
1	178317701	178317900	*	0.244915	0.697103	-4.38858	1	178319130	178322693	+	ENSMUSG00000026500	-1231	5.33687	1.01298	0.0186063	0.461345	0.0403305	0.96783	0.990162	Cox20	protein_coding	COX20 Cox2 chaperone
1	178317801	178318000	*	0.125528	0.569994	-5.84497	1	178313328	178318549	-	ENSMUSG00000086350	0	5.13267	1.12845	0.174343	0.495406	0.35192	0.724898	0.889105	B230369F24Rik	antisense_RNA	RIKEN cDNA B230369F24 gene
1	178317801	178318000	*	0.125528	0.569994	-5.84497	1	178319130	178322693	+	ENSMUSG00000026500	-1131	5.33687	1.01298	0.0186063	0.461345	0.0403305	0.96783	0.990162	Cox20	protein_coding	COX20 Cox2 chaperone
1	178318001	178318200	*	0.714623	0.888026	0.278176	1	178313328	178318549	-	ENSMUSG00000086350	0	5.13267	1.12845	0.174343	0.495406	0.35192	0.724898	0.889105	B230369F24Rik	antisense_RNA	RIKEN cDNA B230369F24 gene
1	178318001	178318200	*	0.714623	0.888026	0.278176	1	178319130	178322693	+	ENSMUSG00000026500	-931	5.33687	1.01298	0.0186063	0.461345	0.0403305	0.96783	0.990162	Cox20	protein_coding	COX20 Cox2 chaperone
1	178318101	178318300	*	0.226273	0.681351	0.494591	1	178313328	178318549	-	ENSMUSG00000086350	0	5.13267	1.12845	0.174343	0.495406	0.35192	0.724898	0.889105	B230369F24Rik	antisense_RNA	RIKEN cDNA B230369F24 gene
1	178318101	178318300	*	0.226273	0.681351	0.494591	1	178319130	178322693	+	ENSMUSG00000026500	-831	5.33687	1.01298	0.0186063	0.461345	0.0403305	0.96783	0.990162	Cox20	protein_coding	COX20 Cox2 chaperone
1	178318201	178318400	*	0.885612	0.917333	0.0553478	1	178313328	178318549	-	ENSMUSG00000086350	0	5.13267	1.12845	0.174343	0.495406	0.35192	0.724898	0.889105	B230369F24Rik	antisense_RNA	RIKEN cDNA B230369F24 gene
1	178318201	178318400	*	0.885612	0.917333	0.0553478	1	178319130	178322693	+	ENSMUSG00000026500	-731	5.33687	1.01298	0.0186063	0.461345	0.0403305	0.96783	0.990162	Cox20	protein_coding	COX20 Cox2 chaperone
1	178322901	178323100	*	0.954262	0.927613	-0.526316	1	178321108	178324171	-	ENSMUSG00000089788	0	247.181	1.57631	0.656555	0.39748	1.65179	0.0985767	0.363949	NA	NA	NA
1	178322901	178323100	*	0.954262	0.927613	-0.526316	1	178323074	178337797	-	ENSMUSG00000039630	0	13320.6	0.978286	-0.0316719	0.119135	-0.265848	0.790356	0.919372	Hnrnpu	protein_coding	heterogeneous nuclear ribonucleoprotein U
1	178322901	178323100	*	0.954262	0.927613	-0.526316	1	178319130	178322693	+	ENSMUSG00000026500	209	5.33687	1.01298	0.0186063	0.461345	0.0403305	0.96783	0.990162	Cox20	protein_coding	COX20 Cox2 chaperone
1	178323001	178323200	*	0.954262	0.927613	-0.526316	1	178321108	178324171	-	ENSMUSG00000089788	0	247.181	1.57631	0.656555	0.39748	1.65179	0.0985767	0.363949	NA	NA	NA
1	178323001	178323200	*	0.954262	0.927613	-0.526316	1	178323074	178337797	-	ENSMUSG00000039630	0	13320.6	0.978286	-0.0316719	0.119135	-0.265848	0.790356	0.919372	Hnrnpu	protein_coding	heterogeneous nuclear ribonucleoprotein U
1	178323001	178323200	*	0.954262	0.927613	-0.526316	1	178319130	178322693	+	ENSMUSG00000026500	309	5.33687	1.01298	0.0186063	0.461345	0.0403305	0.96783	0.990162	Cox20	protein_coding	COX20 Cox2 chaperone
1	178323201	178323400	*	0.33098	0.753693	-3.42592	1	178321108	178324171	-	ENSMUSG00000089788	0	247.181	1.57631	0.656555	0.39748	1.65179	0.0985767	0.363949	NA	NA	NA
1	178323201	178323400	*	0.33098	0.753693	-3.42592	1	178323074	178337797	-	ENSMUSG00000039630	0	13320.6	0.978286	-0.0316719	0.119135	-0.265848	0.790356	0.919372	Hnrnpu	protein_coding	heterogeneous nuclear ribonucleoprotein U
1	178323201	178323400	*	0.33098	0.753693	-3.42592	1	178319130	178322693	+	ENSMUSG00000026500	509	5.33687	1.01298	0.0186063	0.461345	0.0403305	0.96783	0.990162	Cox20	protein_coding	COX20 Cox2 chaperone
1	178323301	178323500	*	0.33098	0.753693	-3.42592	1	178321108	178324171	-	ENSMUSG00000089788	0	247.181	1.57631	0.656555	0.39748	1.65179	0.0985767	0.363949	NA	NA	NA
1	178323301	178323500	*	0.33098	0.753693	-3.42592	1	178323074	178337797	-	ENSMUSG00000039630	0	13320.6	0.978286	-0.0316719	0.119135	-0.265848	0.790356	0.919372	Hnrnpu	protein_coding	heterogeneous nuclear ribonucleoprotein U
1	178323301	178323500	*	0.33098	0.753693	-3.42592	1	178319130	178322693	+	ENSMUSG00000026500	609	5.33687	1.01298	0.0186063	0.461345	0.0403305	0.96783	0.990162	Cox20	protein_coding	COX20 Cox2 chaperone
1	178329701	178329900	*	0.54059	0.841955	2.67294	1	178323074	178337797	-	ENSMUSG00000039630	0	13320.6	0.978286	-0.0316719	0.119135	-0.265848	0.790356	0.919372	Hnrnpu	protein_coding	heterogeneous nuclear ribonucleoprotein U
1	178329801	178330000	*	0.031928	0.344448	5.84388	1	178323074	178337797	-	ENSMUSG00000039630	0	13320.6	0.978286	-0.0316719	0.119135	-0.265848	0.790356	0.919372	Hnrnpu	protein_coding	heterogeneous nuclear ribonucleoprotein U
1	178329901	178330100	*	0.0194395	0.280574	8.03512	1	178323074	178337797	-	ENSMUSG00000039630	0	13320.6	0.978286	-0.0316719	0.119135	-0.265848	0.790356	0.919372	Hnrnpu	protein_coding	heterogeneous nuclear ribonucleoprotein U
1	178330001	178330200	*	0.00454045	0.146328	9.6888	1	178323074	178337797	-	ENSMUSG00000039630	0	13320.6	0.978286	-0.0316719	0.119135	-0.265848	0.790356	0.919372	Hnrnpu	protein_coding	heterogeneous nuclear ribonucleoprotein U
1	178330101	178330300	*	0.595137	0.858324	1.6869	1	178323074	178337797	-	ENSMUSG00000039630	0	13320.6	0.978286	-0.0316719	0.119135	-0.265848	0.790356	0.919372	Hnrnpu	protein_coding	heterogeneous nuclear ribonucleoprotein U
1	178330201	178330400	*	0.362603	0.771393	-3.34187	1	178323074	178337797	-	ENSMUSG00000039630	0	13320.6	0.978286	-0.0316719	0.119135	-0.265848	0.790356	0.919372	Hnrnpu	protein_coding	heterogeneous nuclear ribonucleoprotein U
1	178330301	178330500	*	0.52376	0.836098	2.80997	1	178323074	178337797	-	ENSMUSG00000039630	0	13320.6	0.978286	-0.0316719	0.119135	-0.265848	0.790356	0.919372	Hnrnpu	protein_coding	heterogeneous nuclear ribonucleoprotein U
1	178335401	178335600	*	0.18569	0.644064	0.649351	1	178323074	178337797	-	ENSMUSG00000039630	0	13320.6	0.978286	-0.0316719	0.119135	-0.265848	0.790356	0.919372	Hnrnpu	protein_coding	heterogeneous nuclear ribonucleoprotein U
1	178335501	178335700	*	0.00128572	0.0790176	1.79641	1	178323074	178337797	-	ENSMUSG00000039630	0	13320.6	0.978286	-0.0316719	0.119135	-0.265848	0.790356	0.919372	Hnrnpu	protein_coding	heterogeneous nuclear ribonucleoprotein U
1	178335701	178335900	*	0.383086	0.781336	-0.668882	1	178323074	178337797	-	ENSMUSG00000039630	0	13320.6	0.978286	-0.0316719	0.119135	-0.265848	0.790356	0.919372	Hnrnpu	protein_coding	heterogeneous nuclear ribonucleoprotein U
1	178335801	178336000	*	0.160805	0.616243	-0.938731	1	178323074	178337797	-	ENSMUSG00000039630	0	13320.6	0.978286	-0.0316719	0.119135	-0.265848	0.790356	0.919372	Hnrnpu	protein_coding	heterogeneous nuclear ribonucleoprotein U
1	178335901	178336100	*	0.834205	0.909683	-0.138053	1	178323074	178337797	-	ENSMUSG00000039630	0	13320.6	0.978286	-0.0316719	0.119135	-0.265848	0.790356	0.919372	Hnrnpu	protein_coding	heterogeneous nuclear ribonucleoprotein U
1	178336001	178336200	*	0.888881	0.917872	-0.0684166	1	178323074	178337797	-	ENSMUSG00000039630	0	13320.6	0.978286	-0.0316719	0.119135	-0.265848	0.790356	0.919372	Hnrnpu	protein_coding	heterogeneous nuclear ribonucleoprotein U
1	178336101	178336300	*	0.0938494	0.516621	-0.613279	1	178323074	178337797	-	ENSMUSG00000039630	0	13320.6	0.978286	-0.0316719	0.119135	-0.265848	0.790356	0.919372	Hnrnpu	protein_coding	heterogeneous nuclear ribonucleoprotein U
1	178336201	178336400	*	0.0139795	0.245086	-1.62442	1	178323074	178337797	-	ENSMUSG00000039630	0	13320.6	0.978286	-0.0316719	0.119135	-0.265848	0.790356	0.919372	Hnrnpu	protein_coding	heterogeneous nuclear ribonucleoprotein U
1	178338301	178338500	*	0.65472	0.874219	0.752776	1	178323074	178337797	-	ENSMUSG00000039630	-505	13320.6	0.978286	-0.0316719	0.119135	-0.265848	0.790356	0.919372	Hnrnpu	protein_coding	heterogeneous nuclear ribonucleoprotein U
1	178338401	178338600	*	0.958447	0.928185	-0.120258	1	178323074	178337797	-	ENSMUSG00000039630	-605	13320.6	0.978286	-0.0316719	0.119135	-0.265848	0.790356	0.919372	Hnrnpu	protein_coding	heterogeneous nuclear ribonucleoprotein U
1	178338501	178338700	*	0.96939	0.929547	0.0616432	1	178323074	178337797	-	ENSMUSG00000039630	-705	13320.6	0.978286	-0.0316719	0.119135	-0.265848	0.790356	0.919372	Hnrnpu	protein_coding	heterogeneous nuclear ribonucleoprotein U
1	178405201	178405400	*	0.583566	0.855013	-0.95027	1	178405881	178483247	+	ENSMUSG00000026495	-482	35.757	0.925218	-0.112134	0.203565	-0.550851	0.581736	0.811042	Efcab2	protein_coding	EF-hand calcium binding domain 2
1	178405301	178405500	*	0.681726	0.881165	-0.636689	1	178405881	178483247	+	ENSMUSG00000026495	-382	35.757	0.925218	-0.112134	0.203565	-0.550851	0.581736	0.811042	Efcab2	protein_coding	EF-hand calcium binding domain 2
1	178406601	178406800	*	0.181693	0.639779	-0.927419	1	178405881	178483247	+	ENSMUSG00000026495	0	35.757	0.925218	-0.112134	0.203565	-0.550851	0.581736	0.811042	Efcab2	protein_coding	EF-hand calcium binding domain 2
1	178406701	178406900	*	0.287791	0.727408	-0.838172	1	178405881	178483247	+	ENSMUSG00000026495	0	35.757	0.925218	-0.112134	0.203565	-0.550851	0.581736	0.811042	Efcab2	protein_coding	EF-hand calcium binding domain 2
1	178406801	178407000	*	0.381931	0.780751	1.44074	1	178405881	178483247	+	ENSMUSG00000026495	0	35.757	0.925218	-0.112134	0.203565	-0.550851	0.581736	0.811042	Efcab2	protein_coding	EF-hand calcium binding domain 2
1	178448001	178448200	*	0.201216	0.659036	-5.23172	1	178405881	178483247	+	ENSMUSG00000026495	0	35.757	0.925218	-0.112134	0.203565	-0.550851	0.581736	0.811042	Efcab2	protein_coding	EF-hand calcium binding domain 2
1	178448101	178448300	*	0.719283	0.889185	-1.15772	1	178405881	178483247	+	ENSMUSG00000026495	0	35.757	0.925218	-0.112134	0.203565	-0.550851	0.581736	0.811042	Efcab2	protein_coding	EF-hand calcium binding domain 2
1	178448201	178448400	*	0.48802	0.824715	3.56919	1	178405881	178483247	+	ENSMUSG00000026495	0	35.757	0.925218	-0.112134	0.203565	-0.550851	0.581736	0.811042	Efcab2	protein_coding	EF-hand calcium binding domain 2
1	178448301	178448500	*	0.781094	0.900767	1.41176	1	178405881	178483247	+	ENSMUSG00000026495	0	35.757	0.925218	-0.112134	0.203565	-0.550851	0.581736	0.811042	Efcab2	protein_coding	EF-hand calcium binding domain 2
1	178448401	178448600	*	0.113147	0.55161	5.10264	1	178405881	178483247	+	ENSMUSG00000026495	0	35.757	0.925218	-0.112134	0.203565	-0.550851	0.581736	0.811042	Efcab2	protein_coding	EF-hand calcium binding domain 2
1	178448501	178448700	*	0.00307904	0.121345	9.14043	1	178405881	178483247	+	ENSMUSG00000026495	0	35.757	0.925218	-0.112134	0.203565	-0.550851	0.581736	0.811042	Efcab2	protein_coding	EF-hand calcium binding domain 2
1	178448601	178448800	*	0.288882	0.728012	3.58156	1	178405881	178483247	+	ENSMUSG00000026495	0	35.757	0.925218	-0.112134	0.203565	-0.550851	0.581736	0.811042	Efcab2	protein_coding	EF-hand calcium binding domain 2
1	178448701	178448900	*	0.711337	0.887408	-1.70759	1	178405881	178483247	+	ENSMUSG00000026495	0	35.757	0.925218	-0.112134	0.203565	-0.550851	0.581736	0.811042	Efcab2	protein_coding	EF-hand calcium binding domain 2
1	178454401	178454600	*	0.294376	0.731685	3.54802	1	178405881	178483247	+	ENSMUSG00000026495	0	35.757	0.925218	-0.112134	0.203565	-0.550851	0.581736	0.811042	Efcab2	protein_coding	EF-hand calcium binding domain 2
1	178454501	178454700	*	0.463104	0.815732	1.93896	1	178405881	178483247	+	ENSMUSG00000026495	0	35.757	0.925218	-0.112134	0.203565	-0.550851	0.581736	0.811042	Efcab2	protein_coding	EF-hand calcium binding domain 2
1	178454601	178454800	*	0.889306	0.917967	0.589764	1	178405881	178483247	+	ENSMUSG00000026495	0	35.757	0.925218	-0.112134	0.203565	-0.550851	0.581736	0.811042	Efcab2	protein_coding	EF-hand calcium binding domain 2
1	178454801	178455000	*	0.962792	0.92874	-0.204499	1	178405881	178483247	+	ENSMUSG00000026495	0	35.757	0.925218	-0.112134	0.203565	-0.550851	0.581736	0.811042	Efcab2	protein_coding	EF-hand calcium binding domain 2
1	178454901	178455100	*	0.962792	0.92874	-0.204499	1	178405881	178483247	+	ENSMUSG00000026495	0	35.757	0.925218	-0.112134	0.203565	-0.550851	0.581736	0.811042	Efcab2	protein_coding	EF-hand calcium binding domain 2
1	178455101	178455300	*	0.298267	0.73415	4.96087	1	178405881	178483247	+	ENSMUSG00000026495	0	35.757	0.925218	-0.112134	0.203565	-0.550851	0.581736	0.811042	Efcab2	protein_coding	EF-hand calcium binding domain 2
1	178455201	178455400	*	0.298267	0.73415	4.96087	1	178405881	178483247	+	ENSMUSG00000026495	0	35.757	0.925218	-0.112134	0.203565	-0.550851	0.581736	0.811042	Efcab2	protein_coding	EF-hand calcium binding domain 2
1	178463801	178464000	*	0.0970755	0.522551	0.97561	1	178405881	178483247	+	ENSMUSG00000026495	0	35.757	0.925218	-0.112134	0.203565	-0.550851	0.581736	0.811042	Efcab2	protein_coding	EF-hand calcium binding domain 2
1	178527401	178527600	*	0.0758997	0.480251	0.80868	1	178529125	178932855	+	ENSMUSG00000026494	-1526	625.519	0.961746	-0.0562725	0.282365	-0.19929	0.842036	0.940154	Kif26b	protein_coding	kinesin family member 26B
1	178527501	178527700	*	0.587964	0.856214	0.272567	1	178529125	178932855	+	ENSMUSG00000026494	-1426	625.519	0.961746	-0.0562725	0.282365	-0.19929	0.842036	0.940154	Kif26b	protein_coding	kinesin family member 26B
1	178527601	178527800	*	0.707949	0.886733	0.251754	1	178529125	178932855	+	ENSMUSG00000026494	-1326	625.519	0.961746	-0.0562725	0.282365	-0.19929	0.842036	0.940154	Kif26b	protein_coding	kinesin family member 26B
1	178529601	178529800	*	0.00395383	0.136674	1.41453	1	178529125	178932855	+	ENSMUSG00000026494	0	625.519	0.961746	-0.0562725	0.282365	-0.19929	0.842036	0.940154	Kif26b	protein_coding	kinesin family member 26B
1	178531201	178531400	*	0.0963602	0.521327	-8.15334	1	178529125	178932855	+	ENSMUSG00000026494	0	625.519	0.961746	-0.0562725	0.282365	-0.19929	0.842036	0.940154	Kif26b	protein_coding	kinesin family member 26B
1	178531301	178531500	*	0.0456761	0.397611	-8.21596	1	178529125	178932855	+	ENSMUSG00000026494	0	625.519	0.961746	-0.0562725	0.282365	-0.19929	0.842036	0.940154	Kif26b	protein_coding	kinesin family member 26B
1	178531501	178531700	*	0.708515	0.886819	2.82756	1	178529125	178932855	+	ENSMUSG00000026494	0	625.519	0.961746	-0.0562725	0.282365	-0.19929	0.842036	0.940154	Kif26b	protein_coding	kinesin family member 26B
1	178531601	178531800	*	0.867904	0.915078	1.11111	1	178529125	178932855	+	ENSMUSG00000026494	0	625.519	0.961746	-0.0562725	0.282365	-0.19929	0.842036	0.940154	Kif26b	protein_coding	kinesin family member 26B
1	178539701	178539900	*	0.210567	0.667932	3.88964	1	178529125	178932855	+	ENSMUSG00000026494	0	625.519	0.961746	-0.0562725	0.282365	-0.19929	0.842036	0.940154	Kif26b	protein_coding	kinesin family member 26B
1	178539801	178540000	*	0.90752	0.920556	-0.420717	1	178529125	178932855	+	ENSMUSG00000026494	0	625.519	0.961746	-0.0562725	0.282365	-0.19929	0.842036	0.940154	Kif26b	protein_coding	kinesin family member 26B
1	178544301	178544500	*	0.541994	0.842568	-2.62577	1	178529125	178932855	+	ENSMUSG00000026494	0	625.519	0.961746	-0.0562725	0.282365	-0.19929	0.842036	0.940154	Kif26b	protein_coding	kinesin family member 26B
1	178544401	178544600	*	0.558142	0.848007	-2.55535	1	178529125	178932855	+	ENSMUSG00000026494	0	625.519	0.961746	-0.0562725	0.282365	-0.19929	0.842036	0.940154	Kif26b	protein_coding	kinesin family member 26B
1	178571901	178572100	*	0.67298	0.878911	-2.21524	1	178529125	178932855	+	ENSMUSG00000026494	0	625.519	0.961746	-0.0562725	0.282365	-0.19929	0.842036	0.940154	Kif26b	protein_coding	kinesin family member 26B
1	178630101	178630300	*	0.184482	0.642892	-4.10605	1	178529125	178932855	+	ENSMUSG00000026494	0	625.519	0.961746	-0.0562725	0.282365	-0.19929	0.842036	0.940154	Kif26b	protein_coding	kinesin family member 26B
1	178630201	178630400	*	0.139579	0.589592	-4.81834	1	178529125	178932855	+	ENSMUSG00000026494	0	625.519	0.961746	-0.0562725	0.282365	-0.19929	0.842036	0.940154	Kif26b	protein_coding	kinesin family member 26B
1	178630301	178630500	*	0.703263	0.88577	0.751498	1	178529125	178932855	+	ENSMUSG00000026494	0	625.519	0.961746	-0.0562725	0.282365	-0.19929	0.842036	0.940154	Kif26b	protein_coding	kinesin family member 26B
1	178630401	178630600	*	0.703263	0.88577	0.751498	1	178529125	178932855	+	ENSMUSG00000026494	0	625.519	0.961746	-0.0562725	0.282365	-0.19929	0.842036	0.940154	Kif26b	protein_coding	kinesin family member 26B
1	178640101	178640300	*	3.32602e-05	0.0113616	12.8144	1	178529125	178932855	+	ENSMUSG00000026494	0	625.519	0.961746	-0.0562725	0.282365	-0.19929	0.842036	0.940154	Kif26b	protein_coding	kinesin family member 26B
1	178640201	178640400	*	0.150295	0.603373	10.2332	1	178529125	178932855	+	ENSMUSG00000026494	0	625.519	0.961746	-0.0562725	0.282365	-0.19929	0.842036	0.940154	Kif26b	protein_coding	kinesin family member 26B
1	178640801	178641000	*	0.150892	0.604136	-9.72595	1	178529125	178932855	+	ENSMUSG00000026494	0	625.519	0.961746	-0.0562725	0.282365	-0.19929	0.842036	0.940154	Kif26b	protein_coding	kinesin family member 26B
1	178640901	178641100	*	0.0253939	0.314394	-12.6374	1	178529125	178932855	+	ENSMUSG00000026494	0	625.519	0.961746	-0.0562725	0.282365	-0.19929	0.842036	0.940154	Kif26b	protein_coding	kinesin family member 26B
1	178641001	178641200	*	0.393095	0.786081	-2.81264	1	178529125	178932855	+	ENSMUSG00000026494	0	625.519	0.961746	-0.0562725	0.282365	-0.19929	0.842036	0.940154	Kif26b	protein_coding	kinesin family member 26B
1	178641101	178641300	*	0.737251	0.892707	-0.780674	1	178529125	178932855	+	ENSMUSG00000026494	0	625.519	0.961746	-0.0562725	0.282365	-0.19929	0.842036	0.940154	Kif26b	protein_coding	kinesin family member 26B
1	178641201	178641400	*	0.738541	0.893011	-0.812574	1	178529125	178932855	+	ENSMUSG00000026494	0	625.519	0.961746	-0.0562725	0.282365	-0.19929	0.842036	0.940154	Kif26b	protein_coding	kinesin family member 26B
1	178674801	178675000	*	0.665875	0.877006	-1.47667	1	178529125	178932855	+	ENSMUSG00000026494	0	625.519	0.961746	-0.0562725	0.282365	-0.19929	0.842036	0.940154	Kif26b	protein_coding	kinesin family member 26B
1	178674901	178675100	*	0.646163	0.872038	-0.819832	1	178529125	178932855	+	ENSMUSG00000026494	0	625.519	0.961746	-0.0562725	0.282365	-0.19929	0.842036	0.940154	Kif26b	protein_coding	kinesin family member 26B
1	178675001	178675200	*	0.904907	0.920198	0.177529	1	178529125	178932855	+	ENSMUSG00000026494	0	625.519	0.961746	-0.0562725	0.282365	-0.19929	0.842036	0.940154	Kif26b	protein_coding	kinesin family member 26B
1	178675101	178675300	*	0.174725	0.632958	-7.07407	1	178529125	178932855	+	ENSMUSG00000026494	0	625.519	0.961746	-0.0562725	0.282365	-0.19929	0.842036	0.940154	Kif26b	protein_coding	kinesin family member 26B
1	178675201	178675400	*	0.240309	0.693324	-10.5966	1	178529125	178932855	+	ENSMUSG00000026494	0	625.519	0.961746	-0.0562725	0.282365	-0.19929	0.842036	0.940154	Kif26b	protein_coding	kinesin family member 26B
1	178675501	178675700	*	0.0595209	0.439524	-10.9243	1	178529125	178932855	+	ENSMUSG00000026494	0	625.519	0.961746	-0.0562725	0.282365	-0.19929	0.842036	0.940154	Kif26b	protein_coding	kinesin family member 26B
1	178675601	178675800	*	0.0595209	0.439524	-10.9243	1	178529125	178932855	+	ENSMUSG00000026494	0	625.519	0.961746	-0.0562725	0.282365	-0.19929	0.842036	0.940154	Kif26b	protein_coding	kinesin family member 26B
1	178677701	178677900	*	0.169388	0.626053	4.97868	1	178529125	178932855	+	ENSMUSG00000026494	0	625.519	0.961746	-0.0562725	0.282365	-0.19929	0.842036	0.940154	Kif26b	protein_coding	kinesin family member 26B
1	178677801	178678000	*	0.67983	0.880562	1.09093	1	178529125	178932855	+	ENSMUSG00000026494	0	625.519	0.961746	-0.0562725	0.282365	-0.19929	0.842036	0.940154	Kif26b	protein_coding	kinesin family member 26B
1	178685101	178685300	*	0.117213	0.558351	-6.41346	1	178529125	178932855	+	ENSMUSG00000026494	0	625.519	0.961746	-0.0562725	0.282365	-0.19929	0.842036	0.940154	Kif26b	protein_coding	kinesin family member 26B
1	178685201	178685400	*	0.571965	0.851951	-1.67344	1	178529125	178932855	+	ENSMUSG00000026494	0	625.519	0.961746	-0.0562725	0.282365	-0.19929	0.842036	0.940154	Kif26b	protein_coding	kinesin family member 26B
1	178685301	178685500	*	0.390919	0.785078	-3.18541	1	178529125	178932855	+	ENSMUSG00000026494	0	625.519	0.961746	-0.0562725	0.282365	-0.19929	0.842036	0.940154	Kif26b	protein_coding	kinesin family member 26B
1	178689401	178689600	*	0.228207	0.683186	-3.86228	1	178529125	178932855	+	ENSMUSG00000026494	0	625.519	0.961746	-0.0562725	0.282365	-0.19929	0.842036	0.940154	Kif26b	protein_coding	kinesin family member 26B
1	178689501	178689700	*	0.921866	0.922908	0.469775	1	178529125	178932855	+	ENSMUSG00000026494	0	625.519	0.961746	-0.0562725	0.282365	-0.19929	0.842036	0.940154	Kif26b	protein_coding	kinesin family member 26B
1	178712001	178712200	*	0.482319	0.822701	-1.68717	1	178529125	178932855	+	ENSMUSG00000026494	0	625.519	0.961746	-0.0562725	0.282365	-0.19929	0.842036	0.940154	Kif26b	protein_coding	kinesin family member 26B
1	178712101	178712300	*	0.280948	0.722554	2.7167	1	178529125	178932855	+	ENSMUSG00000026494	0	625.519	0.961746	-0.0562725	0.282365	-0.19929	0.842036	0.940154	Kif26b	protein_coding	kinesin family member 26B
1	178712201	178712400	*	0.61519	0.863917	1.677	1	178529125	178932855	+	ENSMUSG00000026494	0	625.519	0.961746	-0.0562725	0.282365	-0.19929	0.842036	0.940154	Kif26b	protein_coding	kinesin family member 26B
1	178712301	178712500	*	0.4857	0.823945	3.40831	1	178529125	178932855	+	ENSMUSG00000026494	0	625.519	0.961746	-0.0562725	0.282365	-0.19929	0.842036	0.940154	Kif26b	protein_coding	kinesin family member 26B
1	178712401	178712600	*	0.0392074	0.373263	9.17728	1	178529125	178932855	+	ENSMUSG00000026494	0	625.519	0.961746	-0.0562725	0.282365	-0.19929	0.842036	0.940154	Kif26b	protein_coding	kinesin family member 26B
1	178712501	178712700	*	0.436049	0.805241	-4.17112	1	178529125	178932855	+	ENSMUSG00000026494	0	625.519	0.961746	-0.0562725	0.282365	-0.19929	0.842036	0.940154	Kif26b	protein_coding	kinesin family member 26B
1	178712601	178712800	*	0.869735	0.91542	0.762065	1	178529125	178932855	+	ENSMUSG00000026494	0	625.519	0.961746	-0.0562725	0.282365	-0.19929	0.842036	0.940154	Kif26b	protein_coding	kinesin family member 26B
1	178713301	178713500	*	0.106959	0.540934	-8.89455	1	178529125	178932855	+	ENSMUSG00000026494	0	625.519	0.961746	-0.0562725	0.282365	-0.19929	0.842036	0.940154	Kif26b	protein_coding	kinesin family member 26B
1	178713401	178713600	*	0.106959	0.540934	-8.89455	1	178529125	178932855	+	ENSMUSG00000026494	0	625.519	0.961746	-0.0562725	0.282365	-0.19929	0.842036	0.940154	Kif26b	protein_coding	kinesin family member 26B
1	178734901	178735100	*	0.172627	0.630161	-5.75545	1	178529125	178932855	+	ENSMUSG00000026494	0	625.519	0.961746	-0.0562725	0.282365	-0.19929	0.842036	0.940154	Kif26b	protein_coding	kinesin family member 26B
1	178735001	178735200	*	0.263659	0.710452	-7.15507	1	178529125	178932855	+	ENSMUSG00000026494	0	625.519	0.961746	-0.0562725	0.282365	-0.19929	0.842036	0.940154	Kif26b	protein_coding	kinesin family member 26B
1	178792901	178793100	*	0.904909	0.920198	-0.337584	1	178529125	178932855	+	ENSMUSG00000026494	0	625.519	0.961746	-0.0562725	0.282365	-0.19929	0.842036	0.940154	Kif26b	protein_coding	kinesin family member 26B
1	178793001	178793200	*	0.78024	0.900678	-0.499195	1	178529125	178932855	+	ENSMUSG00000026494	0	625.519	0.961746	-0.0562725	0.282365	-0.19929	0.842036	0.940154	Kif26b	protein_coding	kinesin family member 26B
1	178793101	178793300	*	0.664866	0.876818	-1.05574	1	178529125	178932855	+	ENSMUSG00000026494	0	625.519	0.961746	-0.0562725	0.282365	-0.19929	0.842036	0.940154	Kif26b	protein_coding	kinesin family member 26B
1	178840101	178840300	*	0.395433	0.787203	4.4837	1	178529125	178932855	+	ENSMUSG00000026494	0	625.519	0.961746	-0.0562725	0.282365	-0.19929	0.842036	0.940154	Kif26b	protein_coding	kinesin family member 26B
1	178840201	178840400	*	0.123463	0.567053	-4.86979	1	178529125	178932855	+	ENSMUSG00000026494	0	625.519	0.961746	-0.0562725	0.282365	-0.19929	0.842036	0.940154	Kif26b	protein_coding	kinesin family member 26B
1	178840301	178840500	*	0.13995	0.590117	-5.2705	1	178529125	178932855	+	ENSMUSG00000026494	0	625.519	0.961746	-0.0562725	0.282365	-0.19929	0.842036	0.940154	Kif26b	protein_coding	kinesin family member 26B
1	178844801	178845000	*	0.647267	0.872291	2.52847	1	178529125	178932855	+	ENSMUSG00000026494	0	625.519	0.961746	-0.0562725	0.282365	-0.19929	0.842036	0.940154	Kif26b	protein_coding	kinesin family member 26B
1	178844901	178845100	*	0.524228	0.836256	-1.68024	1	178529125	178932855	+	ENSMUSG00000026494	0	625.519	0.961746	-0.0562725	0.282365	-0.19929	0.842036	0.940154	Kif26b	protein_coding	kinesin family member 26B
1	178845001	178845200	*	0.0563084	0.430369	-4.76816	1	178529125	178932855	+	ENSMUSG00000026494	0	625.519	0.961746	-0.0562725	0.282365	-0.19929	0.842036	0.940154	Kif26b	protein_coding	kinesin family member 26B
1	178845101	178845300	*	0.047287	0.402666	-7.95911	1	178529125	178932855	+	ENSMUSG00000026494	0	625.519	0.961746	-0.0562725	0.282365	-0.19929	0.842036	0.940154	Kif26b	protein_coding	kinesin family member 26B
1	178850801	178851000	*	0.206235	0.664087	-6.88599	1	178529125	178932855	+	ENSMUSG00000026494	0	625.519	0.961746	-0.0562725	0.282365	-0.19929	0.842036	0.940154	Kif26b	protein_coding	kinesin family member 26B
1	178850901	178851100	*	0.206235	0.664087	-6.88599	1	178529125	178932855	+	ENSMUSG00000026494	0	625.519	0.961746	-0.0562725	0.282365	-0.19929	0.842036	0.940154	Kif26b	protein_coding	kinesin family member 26B
1	178851001	178851200	*	0.760246	0.897257	-0.722056	1	178529125	178932855	+	ENSMUSG00000026494	0	625.519	0.961746	-0.0562725	0.282365	-0.19929	0.842036	0.940154	Kif26b	protein_coding	kinesin family member 26B
1	178851101	178851300	*	0.705446	0.886333	0.739973	1	178529125	178932855	+	ENSMUSG00000026494	0	625.519	0.961746	-0.0562725	0.282365	-0.19929	0.842036	0.940154	Kif26b	protein_coding	kinesin family member 26B
1	178913001	178913200	*	0.00363863	0.131302	-12.1678	1	178529125	178932855	+	ENSMUSG00000026494	0	625.519	0.961746	-0.0562725	0.282365	-0.19929	0.842036	0.940154	Kif26b	protein_coding	kinesin family member 26B
1	178913101	178913300	*	0.206045	0.663843	-10.119	1	178529125	178932855	+	ENSMUSG00000026494	0	625.519	0.961746	-0.0562725	0.282365	-0.19929	0.842036	0.940154	Kif26b	protein_coding	kinesin family member 26B
1	179055801	179056000	*	0.888333	0.917794	-0.298352	1	178951960	179518041	-	ENSMUSG00000055067	0	256.224	1.14393	0.194004	0.193237	1.00397	0.315394	0.62562	Smyd3	protein_coding	SET and MYND domain containing 3
1	179055901	179056100	*	0.888333	0.917794	-0.298352	1	178951960	179518041	-	ENSMUSG00000055067	0	256.224	1.14393	0.194004	0.193237	1.00397	0.315394	0.62562	Smyd3	protein_coding	SET and MYND domain containing 3
1	179059401	179059600	*	0.0407956	0.379262	-9.26354	1	178951960	179518041	-	ENSMUSG00000055067	0	256.224	1.14393	0.194004	0.193237	1.00397	0.315394	0.62562	Smyd3	protein_coding	SET and MYND domain containing 3
1	179059501	179059700	*	0.0308511	0.340014	-6.63559	1	178951960	179518041	-	ENSMUSG00000055067	0	256.224	1.14393	0.194004	0.193237	1.00397	0.315394	0.62562	Smyd3	protein_coding	SET and MYND domain containing 3
1	179059601	179059800	*	0.39614	0.787604	-2.36633	1	178951960	179518041	-	ENSMUSG00000055067	0	256.224	1.14393	0.194004	0.193237	1.00397	0.315394	0.62562	Smyd3	protein_coding	SET and MYND domain containing 3
1	179059701	179059900	*	0.877908	0.916352	-0.430258	1	178951960	179518041	-	ENSMUSG00000055067	0	256.224	1.14393	0.194004	0.193237	1.00397	0.315394	0.62562	Smyd3	protein_coding	SET and MYND domain containing 3
1	179060601	179060800	*	0.00506573	0.154109	-17.5336	1	178951960	179518041	-	ENSMUSG00000055067	0	256.224	1.14393	0.194004	0.193237	1.00397	0.315394	0.62562	Smyd3	protein_coding	SET and MYND domain containing 3
1	179060701	179060900	*	0.589576	0.856807	-2.20383	1	178951960	179518041	-	ENSMUSG00000055067	0	256.224	1.14393	0.194004	0.193237	1.00397	0.315394	0.62562	Smyd3	protein_coding	SET and MYND domain containing 3
1	179060801	179061000	*	0.672845	0.878871	1.60146	1	178951960	179518041	-	ENSMUSG00000055067	0	256.224	1.14393	0.194004	0.193237	1.00397	0.315394	0.62562	Smyd3	protein_coding	SET and MYND domain containing 3
1	179060901	179061100	*	0.991124	0.932548	-0.0397121	1	178951960	179518041	-	ENSMUSG00000055067	0	256.224	1.14393	0.194004	0.193237	1.00397	0.315394	0.62562	Smyd3	protein_coding	SET and MYND domain containing 3
1	179061001	179061200	*	0.344775	0.761423	-3.44369	1	178951960	179518041	-	ENSMUSG00000055067	0	256.224	1.14393	0.194004	0.193237	1.00397	0.315394	0.62562	Smyd3	protein_coding	SET and MYND domain containing 3
1	179061101	179061300	*	0.662861	0.876332	-3.1271	1	178951960	179518041	-	ENSMUSG00000055067	0	256.224	1.14393	0.194004	0.193237	1.00397	0.315394	0.62562	Smyd3	protein_coding	SET and MYND domain containing 3
1	179061201	179061400	*	0.948624	0.926851	0.371522	1	178951960	179518041	-	ENSMUSG00000055067	0	256.224	1.14393	0.194004	0.193237	1.00397	0.315394	0.62562	Smyd3	protein_coding	SET and MYND domain containing 3
1	179061301	179061500	*	0.496768	0.827475	-3.50185	1	178951960	179518041	-	ENSMUSG00000055067	0	256.224	1.14393	0.194004	0.193237	1.00397	0.315394	0.62562	Smyd3	protein_coding	SET and MYND domain containing 3
1	179061401	179061600	*	0.0511756	0.415294	-13.5633	1	178951960	179518041	-	ENSMUSG00000055067	0	256.224	1.14393	0.194004	0.193237	1.00397	0.315394	0.62562	Smyd3	protein_coding	SET and MYND domain containing 3
1	179061501	179061700	*	0.117788	0.559192	-14.0478	1	178951960	179518041	-	ENSMUSG00000055067	0	256.224	1.14393	0.194004	0.193237	1.00397	0.315394	0.62562	Smyd3	protein_coding	SET and MYND domain containing 3
1	179061801	179062000	*	0.0829927	0.495214	3.75311	1	178951960	179518041	-	ENSMUSG00000055067	0	256.224	1.14393	0.194004	0.193237	1.00397	0.315394	0.62562	Smyd3	protein_coding	SET and MYND domain containing 3
1	179062001	179062200	*	0.0544553	0.424948	-2.20497	1	178951960	179518041	-	ENSMUSG00000055067	0	256.224	1.14393	0.194004	0.193237	1.00397	0.315394	0.62562	Smyd3	protein_coding	SET and MYND domain containing 3
1	179062101	179062300	*	0.137951	0.587333	-2.41739	1	178951960	179518041	-	ENSMUSG00000055067	0	256.224	1.14393	0.194004	0.193237	1.00397	0.315394	0.62562	Smyd3	protein_coding	SET and MYND domain containing 3
1	179073001	179073200	*	0.0961427	0.520874	-7.16767	1	178951960	179518041	-	ENSMUSG00000055067	0	256.224	1.14393	0.194004	0.193237	1.00397	0.315394	0.62562	Smyd3	protein_coding	SET and MYND domain containing 3
1	179073101	179073300	*	0.162279	0.617716	-3.51513	1	178951960	179518041	-	ENSMUSG00000055067	0	256.224	1.14393	0.194004	0.193237	1.00397	0.315394	0.62562	Smyd3	protein_coding	SET and MYND domain containing 3
1	179073201	179073400	*	0.852584	0.912651	0.455934	1	178951960	179518041	-	ENSMUSG00000055067	0	256.224	1.14393	0.194004	0.193237	1.00397	0.315394	0.62562	Smyd3	protein_coding	SET and MYND domain containing 3
1	179087401	179087600	*	0.304327	0.737682	3.71267	1	178951960	179518041	-	ENSMUSG00000055067	0	256.224	1.14393	0.194004	0.193237	1.00397	0.315394	0.62562	Smyd3	protein_coding	SET and MYND domain containing 3
1	179087501	179087700	*	0.304327	0.737682	3.71267	1	178951960	179518041	-	ENSMUSG00000055067	0	256.224	1.14393	0.194004	0.193237	1.00397	0.315394	0.62562	Smyd3	protein_coding	SET and MYND domain containing 3
1	179089201	179089400	*	0.876716	0.916266	-0.528354	1	178951960	179518041	-	ENSMUSG00000055067	0	256.224	1.14393	0.194004	0.193237	1.00397	0.315394	0.62562	Smyd3	protein_coding	SET and MYND domain containing 3
1	179089301	179089500	*	0.948957	0.926851	-0.158734	1	178951960	179518041	-	ENSMUSG00000055067	0	256.224	1.14393	0.194004	0.193237	1.00397	0.315394	0.62562	Smyd3	protein_coding	SET and MYND domain containing 3
1	179107401	179107600	*	0.920288	0.922595	0.232288	1	178951960	179518041	-	ENSMUSG00000055067	0	256.224	1.14393	0.194004	0.193237	1.00397	0.315394	0.62562	Smyd3	protein_coding	SET and MYND domain containing 3
1	179107501	179107700	*	0.659414	0.875373	1.25645	1	178951960	179518041	-	ENSMUSG00000055067	0	256.224	1.14393	0.194004	0.193237	1.00397	0.315394	0.62562	Smyd3	protein_coding	SET and MYND domain containing 3
1	179107601	179107800	*	0.639303	0.870124	2.68463	1	178951960	179518041	-	ENSMUSG00000055067	0	256.224	1.14393	0.194004	0.193237	1.00397	0.315394	0.62562	Smyd3	protein_coding	SET and MYND domain containing 3
1	179107801	179108000	*	0.926053	0.923489	-0.297546	1	178951960	179518041	-	ENSMUSG00000055067	0	256.224	1.14393	0.194004	0.193237	1.00397	0.315394	0.62562	Smyd3	protein_coding	SET and MYND domain containing 3
1	179107901	179108100	*	0.806172	0.905294	-0.894708	1	178951960	179518041	-	ENSMUSG00000055067	0	256.224	1.14393	0.194004	0.193237	1.00397	0.315394	0.62562	Smyd3	protein_coding	SET and MYND domain containing 3
1	179117201	179117400	*	0.32071	0.747623	-2.62055	1	178951960	179518041	-	ENSMUSG00000055067	0	256.224	1.14393	0.194004	0.193237	1.00397	0.315394	0.62562	Smyd3	protein_coding	SET and MYND domain containing 3
1	179117301	179117500	*	0.13634	0.585032	-3.77428	1	178951960	179518041	-	ENSMUSG00000055067	0	256.224	1.14393	0.194004	0.193237	1.00397	0.315394	0.62562	Smyd3	protein_coding	SET and MYND domain containing 3
1	179122601	179122800	*	0.518522	0.834609	-4.38041	1	178951960	179518041	-	ENSMUSG00000055067	0	256.224	1.14393	0.194004	0.193237	1.00397	0.315394	0.62562	Smyd3	protein_coding	SET and MYND domain containing 3
1	179122701	179122900	*	0.881435	0.916798	-0.559883	1	178951960	179518041	-	ENSMUSG00000055067	0	256.224	1.14393	0.194004	0.193237	1.00397	0.315394	0.62562	Smyd3	protein_coding	SET and MYND domain containing 3
1	179122801	179123000	*	0.139054	0.588875	4.80405	1	178951960	179518041	-	ENSMUSG00000055067	0	256.224	1.14393	0.194004	0.193237	1.00397	0.315394	0.62562	Smyd3	protein_coding	SET and MYND domain containing 3
1	179122901	179123100	*	0.966945	0.929317	-0.205154	1	178951960	179518041	-	ENSMUSG00000055067	0	256.224	1.14393	0.194004	0.193237	1.00397	0.315394	0.62562	Smyd3	protein_coding	SET and MYND domain containing 3
1	179123001	179123200	*	0.71582	0.888261	-1.56969	1	178951960	179518041	-	ENSMUSG00000055067	0	256.224	1.14393	0.194004	0.193237	1.00397	0.315394	0.62562	Smyd3	protein_coding	SET and MYND domain containing 3
1	179123101	179123300	*	0.261163	0.708696	4.83748	1	178951960	179518041	-	ENSMUSG00000055067	0	256.224	1.14393	0.194004	0.193237	1.00397	0.315394	0.62562	Smyd3	protein_coding	SET and MYND domain containing 3
1	179123201	179123400	*	0.183094	0.641372	5.41817	1	178951960	179518041	-	ENSMUSG00000055067	0	256.224	1.14393	0.194004	0.193237	1.00397	0.315394	0.62562	Smyd3	protein_coding	SET and MYND domain containing 3
1	179137101	179137300	*	0.113537	0.552079	7.03243	1	178951960	179518041	-	ENSMUSG00000055067	0	256.224	1.14393	0.194004	0.193237	1.00397	0.315394	0.62562	Smyd3	protein_coding	SET and MYND domain containing 3
1	179137201	179137400	*	0.0295406	0.334078	12.7413	1	178951960	179518041	-	ENSMUSG00000055067	0	256.224	1.14393	0.194004	0.193237	1.00397	0.315394	0.62562	Smyd3	protein_coding	SET and MYND domain containing 3
1	179149301	179149500	*	0.71448	0.887989	1.25459	1	178951960	179518041	-	ENSMUSG00000055067	0	256.224	1.14393	0.194004	0.193237	1.00397	0.315394	0.62562	Smyd3	protein_coding	SET and MYND domain containing 3
1	179149401	179149600	*	0.687185	0.88228	-1.28968	1	178951960	179518041	-	ENSMUSG00000055067	0	256.224	1.14393	0.194004	0.193237	1.00397	0.315394	0.62562	Smyd3	protein_coding	SET and MYND domain containing 3
1	179149501	179149700	*	0.759324	0.897049	-1.18555	1	178951960	179518041	-	ENSMUSG00000055067	0	256.224	1.14393	0.194004	0.193237	1.00397	0.315394	0.62562	Smyd3	protein_coding	SET and MYND domain containing 3
1	179149601	179149800	*	0.921309	0.922802	0.476783	1	178951960	179518041	-	ENSMUSG00000055067	0	256.224	1.14393	0.194004	0.193237	1.00397	0.315394	0.62562	Smyd3	protein_coding	SET and MYND domain containing 3
1	179149801	179150000	*	0.29495	0.731994	-4.73122	1	178951960	179518041	-	ENSMUSG00000055067	0	256.224	1.14393	0.194004	0.193237	1.00397	0.315394	0.62562	Smyd3	protein_coding	SET and MYND domain containing 3
1	179149901	179150100	*	0.29495	0.731994	-4.73122	1	178951960	179518041	-	ENSMUSG00000055067	0	256.224	1.14393	0.194004	0.193237	1.00397	0.315394	0.62562	Smyd3	protein_coding	SET and MYND domain containing 3
1	179162601	179162800	*	0.832745	0.909349	0.512418	1	178951960	179518041	-	ENSMUSG00000055067	0	256.224	1.14393	0.194004	0.193237	1.00397	0.315394	0.62562	Smyd3	protein_coding	SET and MYND domain containing 3
1	179162701	179162900	*	0.445035	0.808523	-1.22621	1	178951960	179518041	-	ENSMUSG00000055067	0	256.224	1.14393	0.194004	0.193237	1.00397	0.315394	0.62562	Smyd3	protein_coding	SET and MYND domain containing 3
1	179162801	179163000	*	0.23172	0.686181	-2.59629	1	178951960	179518041	-	ENSMUSG00000055067	0	256.224	1.14393	0.194004	0.193237	1.00397	0.315394	0.62562	Smyd3	protein_coding	SET and MYND domain containing 3
1	179164301	179164500	*	0.3386	0.757925	1.4872	1	178951960	179518041	-	ENSMUSG00000055067	0	256.224	1.14393	0.194004	0.193237	1.00397	0.315394	0.62562	Smyd3	protein_coding	SET and MYND domain containing 3
1	179164401	179164600	*	0.38968	0.784481	1.29251	1	178951960	179518041	-	ENSMUSG00000055067	0	256.224	1.14393	0.194004	0.193237	1.00397	0.315394	0.62562	Smyd3	protein_coding	SET and MYND domain containing 3
1	179198001	179198200	*	0.721855	0.889691	-1.77083	1	178951960	179518041	-	ENSMUSG00000055067	0	256.224	1.14393	0.194004	0.193237	1.00397	0.315394	0.62562	Smyd3	protein_coding	SET and MYND domain containing 3
1	179198101	179198300	*	0.337111	0.757256	-6.86793	1	178951960	179518041	-	ENSMUSG00000055067	0	256.224	1.14393	0.194004	0.193237	1.00397	0.315394	0.62562	Smyd3	protein_coding	SET and MYND domain containing 3
1	179198301	179198500	*	0.419247	0.797919	-7.04605	1	178951960	179518041	-	ENSMUSG00000055067	0	256.224	1.14393	0.194004	0.193237	1.00397	0.315394	0.62562	Smyd3	protein_coding	SET and MYND domain containing 3
1	179198401	179198600	*	0.419247	0.797919	-7.04605	1	178951960	179518041	-	ENSMUSG00000055067	0	256.224	1.14393	0.194004	0.193237	1.00397	0.315394	0.62562	Smyd3	protein_coding	SET and MYND domain containing 3
1	179213201	179213400	*	0.290865	0.729287	2.69481	1	178951960	179518041	-	ENSMUSG00000055067	0	256.224	1.14393	0.194004	0.193237	1.00397	0.315394	0.62562	Smyd3	protein_coding	SET and MYND domain containing 3
1	179213301	179213500	*	0.373539	0.77709	2.02581	1	178951960	179518041	-	ENSMUSG00000055067	0	256.224	1.14393	0.194004	0.193237	1.00397	0.315394	0.62562	Smyd3	protein_coding	SET and MYND domain containing 3
1	179213401	179213600	*	0.684328	0.881619	0.986476	1	178951960	179518041	-	ENSMUSG00000055067	0	256.224	1.14393	0.194004	0.193237	1.00397	0.315394	0.62562	Smyd3	protein_coding	SET and MYND domain containing 3
1	179213501	179213700	*	0.854044	0.912949	-0.4034	1	178951960	179518041	-	ENSMUSG00000055067	0	256.224	1.14393	0.194004	0.193237	1.00397	0.315394	0.62562	Smyd3	protein_coding	SET and MYND domain containing 3
1	179223701	179223900	*	0.0332994	0.350393	2.7686	1	178951960	179518041	-	ENSMUSG00000055067	0	256.224	1.14393	0.194004	0.193237	1.00397	0.315394	0.62562	Smyd3	protein_coding	SET and MYND domain containing 3
1	179223801	179224000	*	0.183785	0.642135	1.71246	1	178951960	179518041	-	ENSMUSG00000055067	0	256.224	1.14393	0.194004	0.193237	1.00397	0.315394	0.62562	Smyd3	protein_coding	SET and MYND domain containing 3
1	179229601	179229800	*	0.750214	0.895244	1.73319	1	178951960	179518041	-	ENSMUSG00000055067	0	256.224	1.14393	0.194004	0.193237	1.00397	0.315394	0.62562	Smyd3	protein_coding	SET and MYND domain containing 3
1	179229701	179229900	*	0.808576	0.905715	1.39724	1	178951960	179518041	-	ENSMUSG00000055067	0	256.224	1.14393	0.194004	0.193237	1.00397	0.315394	0.62562	Smyd3	protein_coding	SET and MYND domain containing 3
1	179238001	179238200	*	0.728987	0.891153	-1.69718	1	178951960	179518041	-	ENSMUSG00000055067	0	256.224	1.14393	0.194004	0.193237	1.00397	0.315394	0.62562	Smyd3	protein_coding	SET and MYND domain containing 3
1	179238101	179238300	*	0.10831	0.543346	6.25611	1	178951960	179518041	-	ENSMUSG00000055067	0	256.224	1.14393	0.194004	0.193237	1.00397	0.315394	0.62562	Smyd3	protein_coding	SET and MYND domain containing 3
1	179238201	179238400	*	0.000915801	0.0674472	9.89619	1	178951960	179518041	-	ENSMUSG00000055067	0	256.224	1.14393	0.194004	0.193237	1.00397	0.315394	0.62562	Smyd3	protein_coding	SET and MYND domain containing 3
1	179238301	179238500	*	0.263427	0.710337	3.42654	1	178951960	179518041	-	ENSMUSG00000055067	0	256.224	1.14393	0.194004	0.193237	1.00397	0.315394	0.62562	Smyd3	protein_coding	SET and MYND domain containing 3
1	179238401	179238600	*	0.758892	0.896975	1.12209	1	178951960	179518041	-	ENSMUSG00000055067	0	256.224	1.14393	0.194004	0.193237	1.00397	0.315394	0.62562	Smyd3	protein_coding	SET and MYND domain containing 3
1	179262001	179262200	*	0.710976	0.887326	-3.08642	1	178951960	179518041	-	ENSMUSG00000055067	0	256.224	1.14393	0.194004	0.193237	1.00397	0.315394	0.62562	Smyd3	protein_coding	SET and MYND domain containing 3
1	179262101	179262300	*	0.710976	0.887326	-3.08642	1	178951960	179518041	-	ENSMUSG00000055067	0	256.224	1.14393	0.194004	0.193237	1.00397	0.315394	0.62562	Smyd3	protein_coding	SET and MYND domain containing 3
1	179277901	179278100	*	0.700823	0.885392	-1.68951	1	178951960	179518041	-	ENSMUSG00000055067	0	256.224	1.14393	0.194004	0.193237	1.00397	0.315394	0.62562	Smyd3	protein_coding	SET and MYND domain containing 3
1	179278001	179278200	*	0.426534	0.800929	3.39546	1	178951960	179518041	-	ENSMUSG00000055067	0	256.224	1.14393	0.194004	0.193237	1.00397	0.315394	0.62562	Smyd3	protein_coding	SET and MYND domain containing 3
1	179329401	179329600	*	0.897564	0.919182	-0.521031	1	178951960	179518041	-	ENSMUSG00000055067	0	256.224	1.14393	0.194004	0.193237	1.00397	0.315394	0.62562	Smyd3	protein_coding	SET and MYND domain containing 3
1	179329501	179329700	*	0.512212	0.832748	1.24291	1	178951960	179518041	-	ENSMUSG00000055067	0	256.224	1.14393	0.194004	0.193237	1.00397	0.315394	0.62562	Smyd3	protein_coding	SET and MYND domain containing 3
1	179329601	179329800	*	0.319552	0.747058	1.69506	1	178951960	179518041	-	ENSMUSG00000055067	0	256.224	1.14393	0.194004	0.193237	1.00397	0.315394	0.62562	Smyd3	protein_coding	SET and MYND domain containing 3
1	179329701	179329900	*	0.418046	0.79733	1.94349	1	178951960	179518041	-	ENSMUSG00000055067	0	256.224	1.14393	0.194004	0.193237	1.00397	0.315394	0.62562	Smyd3	protein_coding	SET and MYND domain containing 3
1	179330401	179330600	*	0.374597	0.777546	3.71562	1	178951960	179518041	-	ENSMUSG00000055067	0	256.224	1.14393	0.194004	0.193237	1.00397	0.315394	0.62562	Smyd3	protein_coding	SET and MYND domain containing 3
1	179330501	179330700	*	0.10105	0.529948	2.22128	1	178951960	179518041	-	ENSMUSG00000055067	0	256.224	1.14393	0.194004	0.193237	1.00397	0.315394	0.62562	Smyd3	protein_coding	SET and MYND domain containing 3
1	179330601	179330800	*	0.119486	0.561381	1.9423	1	178951960	179518041	-	ENSMUSG00000055067	0	256.224	1.14393	0.194004	0.193237	1.00397	0.315394	0.62562	Smyd3	protein_coding	SET and MYND domain containing 3
1	179330701	179330900	*	0.962614	0.928734	-0.210637	1	178951960	179518041	-	ENSMUSG00000055067	0	256.224	1.14393	0.194004	0.193237	1.00397	0.315394	0.62562	Smyd3	protein_coding	SET and MYND domain containing 3
1	179386101	179386300	*	0.205845	0.663773	-7.79627	1	178951960	179518041	-	ENSMUSG00000055067	0	256.224	1.14393	0.194004	0.193237	1.00397	0.315394	0.62562	Smyd3	protein_coding	SET and MYND domain containing 3
1	179386201	179386400	*	0.205845	0.663773	-7.79627	1	178951960	179518041	-	ENSMUSG00000055067	0	256.224	1.14393	0.194004	0.193237	1.00397	0.315394	0.62562	Smyd3	protein_coding	SET and MYND domain containing 3
1	179386401	179386600	*	0.656928	0.874742	-2.97052	1	178951960	179518041	-	ENSMUSG00000055067	0	256.224	1.14393	0.194004	0.193237	1.00397	0.315394	0.62562	Smyd3	protein_coding	SET and MYND domain containing 3
1	179408101	179408300	*	0.731801	0.891728	1.13225	1	178951960	179518041	-	ENSMUSG00000055067	0	256.224	1.14393	0.194004	0.193237	1.00397	0.315394	0.62562	Smyd3	protein_coding	SET and MYND domain containing 3
1	179408201	179408400	*	0.371947	0.776421	-2.09101	1	178951960	179518041	-	ENSMUSG00000055067	0	256.224	1.14393	0.194004	0.193237	1.00397	0.315394	0.62562	Smyd3	protein_coding	SET and MYND domain containing 3
1	179408301	179408500	*	0.135764	0.584342	-5.03382	1	178951960	179518041	-	ENSMUSG00000055067	0	256.224	1.14393	0.194004	0.193237	1.00397	0.315394	0.62562	Smyd3	protein_coding	SET and MYND domain containing 3
1	179434901	179435100	*	0.928213	0.923832	-0.147444	1	178951960	179518041	-	ENSMUSG00000055067	0	256.224	1.14393	0.194004	0.193237	1.00397	0.315394	0.62562	Smyd3	protein_coding	SET and MYND domain containing 3
1	179435001	179435200	*	0.631029	0.868013	-0.714486	1	178951960	179518041	-	ENSMUSG00000055067	0	256.224	1.14393	0.194004	0.193237	1.00397	0.315394	0.62562	Smyd3	protein_coding	SET and MYND domain containing 3
1	179435101	179435300	*	0.925195	0.923425	-0.18115	1	178951960	179518041	-	ENSMUSG00000055067	0	256.224	1.14393	0.194004	0.193237	1.00397	0.315394	0.62562	Smyd3	protein_coding	SET and MYND domain containing 3
1	179441901	179442100	*	0.754783	0.89603	0.630718	1	178951960	179518041	-	ENSMUSG00000055067	0	256.224	1.14393	0.194004	0.193237	1.00397	0.315394	0.62562	Smyd3	protein_coding	SET and MYND domain containing 3
1	179442001	179442200	*	0.542574	0.842787	0.954309	1	178951960	179518041	-	ENSMUSG00000055067	0	256.224	1.14393	0.194004	0.193237	1.00397	0.315394	0.62562	Smyd3	protein_coding	SET and MYND domain containing 3
1	179442101	179442300	*	0.173307	0.631021	2.37165	1	178951960	179518041	-	ENSMUSG00000055067	0	256.224	1.14393	0.194004	0.193237	1.00397	0.315394	0.62562	Smyd3	protein_coding	SET and MYND domain containing 3
1	179451001	179451200	*	0.89834	0.919255	0.323555	1	178951960	179518041	-	ENSMUSG00000055067	0	256.224	1.14393	0.194004	0.193237	1.00397	0.315394	0.62562	Smyd3	protein_coding	SET and MYND domain containing 3
1	179451101	179451300	*	0.882993	0.916907	-0.312371	1	178951960	179518041	-	ENSMUSG00000055067	0	256.224	1.14393	0.194004	0.193237	1.00397	0.315394	0.62562	Smyd3	protein_coding	SET and MYND domain containing 3
1	179451201	179451400	*	0.647829	0.87241	-1.89341	1	178951960	179518041	-	ENSMUSG00000055067	0	256.224	1.14393	0.194004	0.193237	1.00397	0.315394	0.62562	Smyd3	protein_coding	SET and MYND domain containing 3
1	179489001	179489200	*	0.648201	0.872443	1.96491	1	178951960	179518041	-	ENSMUSG00000055067	0	256.224	1.14393	0.194004	0.193237	1.00397	0.315394	0.62562	Smyd3	protein_coding	SET and MYND domain containing 3
1	179489101	179489300	*	0.648201	0.872443	1.96491	1	178951960	179518041	-	ENSMUSG00000055067	0	256.224	1.14393	0.194004	0.193237	1.00397	0.315394	0.62562	Smyd3	protein_coding	SET and MYND domain containing 3
1	179489201	179489400	*	0.122261	0.565495	-3.72489	1	178951960	179518041	-	ENSMUSG00000055067	0	256.224	1.14393	0.194004	0.193237	1.00397	0.315394	0.62562	Smyd3	protein_coding	SET and MYND domain containing 3
1	179489301	179489500	*	0.289217	0.728162	-3.91365	1	178951960	179518041	-	ENSMUSG00000055067	0	256.224	1.14393	0.194004	0.193237	1.00397	0.315394	0.62562	Smyd3	protein_coding	SET and MYND domain containing 3
1	179493001	179493200	*	0.590205	0.856908	1.76466	1	178951960	179518041	-	ENSMUSG00000055067	0	256.224	1.14393	0.194004	0.193237	1.00397	0.315394	0.62562	Smyd3	protein_coding	SET and MYND domain containing 3
1	179493101	179493300	*	0.906044	0.9203	0.404304	1	178951960	179518041	-	ENSMUSG00000055067	0	256.224	1.14393	0.194004	0.193237	1.00397	0.315394	0.62562	Smyd3	protein_coding	SET and MYND domain containing 3
1	179511901	179512100	*	0.0594363	0.439203	-7.91235	1	178951960	179518041	-	ENSMUSG00000055067	0	256.224	1.14393	0.194004	0.193237	1.00397	0.315394	0.62562	Smyd3	protein_coding	SET and MYND domain containing 3
1	179512001	179512200	*	0.0335626	0.35158	-10.5471	1	178951960	179518041	-	ENSMUSG00000055067	0	256.224	1.14393	0.194004	0.193237	1.00397	0.315394	0.62562	Smyd3	protein_coding	SET and MYND domain containing 3
1	179516601	179516800	*	0.658646	0.875262	2.11335	1	178951960	179518041	-	ENSMUSG00000055067	0	256.224	1.14393	0.194004	0.193237	1.00397	0.315394	0.62562	Smyd3	protein_coding	SET and MYND domain containing 3
1	179516701	179516900	*	0.386879	0.783081	3.31773	1	178951960	179518041	-	ENSMUSG00000055067	0	256.224	1.14393	0.194004	0.193237	1.00397	0.315394	0.62562	Smyd3	protein_coding	SET and MYND domain containing 3
1	179516801	179517000	*	0.313672	0.743559	4.66879	1	178951960	179518041	-	ENSMUSG00000055067	0	256.224	1.14393	0.194004	0.193237	1.00397	0.315394	0.62562	Smyd3	protein_coding	SET and MYND domain containing 3
1	179517001	179517200	*	0.975638	0.930413	-0.0333	1	178951960	179518041	-	ENSMUSG00000055067	0	256.224	1.14393	0.194004	0.193237	1.00397	0.315394	0.62562	Smyd3	protein_coding	SET and MYND domain containing 3
1	179517101	179517300	*	0.0849272	0.4994	0.969555	1	178951960	179518041	-	ENSMUSG00000055067	0	256.224	1.14393	0.194004	0.193237	1.00397	0.315394	0.62562	Smyd3	protein_coding	SET and MYND domain containing 3
1	179517201	179517400	*	0.264511	0.710955	0.431252	1	178951960	179518041	-	ENSMUSG00000055067	0	256.224	1.14393	0.194004	0.193237	1.00397	0.315394	0.62562	Smyd3	protein_coding	SET and MYND domain containing 3
1	179517301	179517500	*	0.878396	0.916417	0.0512184	1	178951960	179518041	-	ENSMUSG00000055067	0	256.224	1.14393	0.194004	0.193237	1.00397	0.315394	0.62562	Smyd3	protein_coding	SET and MYND domain containing 3
1	179517401	179517600	*	0.0885102	0.506427	0.613495	1	178951960	179518041	-	ENSMUSG00000055067	0	256.224	1.14393	0.194004	0.193237	1.00397	0.315394	0.62562	Smyd3	protein_coding	SET and MYND domain containing 3
1	179517501	179517700	*	0.235893	0.689531	0.700502	1	178951960	179518041	-	ENSMUSG00000055067	0	256.224	1.14393	0.194004	0.193237	1.00397	0.315394	0.62562	Smyd3	protein_coding	SET and MYND domain containing 3
1	179517801	179518000	*	0.312755	0.743114	0.440928	1	178951960	179518041	-	ENSMUSG00000055067	0	256.224	1.14393	0.194004	0.193237	1.00397	0.315394	0.62562	Smyd3	protein_coding	SET and MYND domain containing 3
1	179517901	179518100	*	0.666409	0.877178	0.127774	1	178951960	179518041	-	ENSMUSG00000055067	0	256.224	1.14393	0.194004	0.193237	1.00397	0.315394	0.62562	Smyd3	protein_coding	SET and MYND domain containing 3
1	179518001	179518200	*	0.977476	0.930641	0.0104313	1	178951960	179518041	-	ENSMUSG00000055067	0	256.224	1.14393	0.194004	0.193237	1.00397	0.315394	0.62562	Smyd3	protein_coding	SET and MYND domain containing 3
1	179545601	179545800	*	0.293841	0.731362	0.431497	1	179528055	179546267	-	ENSMUSG00000026492	0	449.078	0.942579	-0.085314	0.0790976	-1.07859	0.28077	0.59438	Tfb2m	protein_coding	transcription factor B2, mitochondrial
1	179545601	179545800	*	0.293841	0.731362	0.431497	1	179546370	179627478	+	ENSMUSG00000038949	-571	792.841	0.791418	-0.337488	0.141143	-2.3911	0.0167979	0.142303	Cnst	protein_coding	consortin, connexin sorting protein
1	179545701	179545900	*	0.668075	0.877534	0.136045	1	179528055	179546267	-	ENSMUSG00000026492	0	449.078	0.942579	-0.085314	0.0790976	-1.07859	0.28077	0.59438	Tfb2m	protein_coding	transcription factor B2, mitochondrial
1	179545701	179545900	*	0.668075	0.877534	0.136045	1	179546370	179627478	+	ENSMUSG00000038949	-471	792.841	0.791418	-0.337488	0.141143	-2.3911	0.0167979	0.142303	Cnst	protein_coding	consortin, connexin sorting protein
1	179545801	179546000	*	0.164997	0.621112	0.438361	1	179528055	179546267	-	ENSMUSG00000026492	0	449.078	0.942579	-0.085314	0.0790976	-1.07859	0.28077	0.59438	Tfb2m	protein_coding	transcription factor B2, mitochondrial
1	179545801	179546000	*	0.164997	0.621112	0.438361	1	179546370	179627478	+	ENSMUSG00000038949	-371	792.841	0.791418	-0.337488	0.141143	-2.3911	0.0167979	0.142303	Cnst	protein_coding	consortin, connexin sorting protein
1	179545901	179546100	*	0.600084	0.859787	-0.166708	1	179528055	179546267	-	ENSMUSG00000026492	0	449.078	0.942579	-0.085314	0.0790976	-1.07859	0.28077	0.59438	Tfb2m	protein_coding	transcription factor B2, mitochondrial
1	179545901	179546100	*	0.600084	0.859787	-0.166708	1	179546370	179627478	+	ENSMUSG00000038949	-271	792.841	0.791418	-0.337488	0.141143	-2.3911	0.0167979	0.142303	Cnst	protein_coding	consortin, connexin sorting protein
1	179546001	179546200	*	0.20576	0.663708	-0.393064	1	179528055	179546267	-	ENSMUSG00000026492	0	449.078	0.942579	-0.085314	0.0790976	-1.07859	0.28077	0.59438	Tfb2m	protein_coding	transcription factor B2, mitochondrial
1	179546001	179546200	*	0.20576	0.663708	-0.393064	1	179546370	179627478	+	ENSMUSG00000038949	-171	792.841	0.791418	-0.337488	0.141143	-2.3911	0.0167979	0.142303	Cnst	protein_coding	consortin, connexin sorting protein
1	179546101	179546300	*	0.48709	0.824379	-0.231427	1	179528055	179546267	-	ENSMUSG00000026492	0	449.078	0.942579	-0.085314	0.0790976	-1.07859	0.28077	0.59438	Tfb2m	protein_coding	transcription factor B2, mitochondrial
1	179546101	179546300	*	0.48709	0.824379	-0.231427	1	179546370	179627478	+	ENSMUSG00000038949	-71	792.841	0.791418	-0.337488	0.141143	-2.3911	0.0167979	0.142303	Cnst	protein_coding	consortin, connexin sorting protein
1	179546201	179546400	*	0.310185	0.741461	-0.389445	1	179528055	179546267	-	ENSMUSG00000026492	0	449.078	0.942579	-0.085314	0.0790976	-1.07859	0.28077	0.59438	Tfb2m	protein_coding	transcription factor B2, mitochondrial
1	179546201	179546400	*	0.310185	0.741461	-0.389445	1	179546370	179627478	+	ENSMUSG00000038949	0	792.841	0.791418	-0.337488	0.141143	-2.3911	0.0167979	0.142303	Cnst	protein_coding	consortin, connexin sorting protein
1	179546301	179546500	*	0.258617	0.706679	-0.871817	1	179546370	179627478	+	ENSMUSG00000038949	0	792.841	0.791418	-0.337488	0.141143	-2.3911	0.0167979	0.142303	Cnst	protein_coding	consortin, connexin sorting protein
1	179546301	179546500	*	0.258617	0.706679	-0.871817	1	179528055	179546267	-	ENSMUSG00000026492	-35	449.078	0.942579	-0.085314	0.0790976	-1.07859	0.28077	0.59438	Tfb2m	protein_coding	transcription factor B2, mitochondrial
1	179546801	179547000	*	0.828598	0.908783	0.102299	1	179546370	179627478	+	ENSMUSG00000038949	0	792.841	0.791418	-0.337488	0.141143	-2.3911	0.0167979	0.142303	Cnst	protein_coding	consortin, connexin sorting protein
1	179546801	179547000	*	0.828598	0.908783	0.102299	1	179528055	179546267	-	ENSMUSG00000026492	-535	449.078	0.942579	-0.085314	0.0790976	-1.07859	0.28077	0.59438	Tfb2m	protein_coding	transcription factor B2, mitochondrial
1	179546901	179547100	*	0.28751	0.727248	-0.87683	1	179546370	179627478	+	ENSMUSG00000038949	0	792.841	0.791418	-0.337488	0.141143	-2.3911	0.0167979	0.142303	Cnst	protein_coding	consortin, connexin sorting protein
1	179546901	179547100	*	0.28751	0.727248	-0.87683	1	179528055	179546267	-	ENSMUSG00000026492	-635	449.078	0.942579	-0.085314	0.0790976	-1.07859	0.28077	0.59438	Tfb2m	protein_coding	transcription factor B2, mitochondrial
1	179547001	179547200	*	0.0221277	0.297027	-1.22549	1	179546370	179627478	+	ENSMUSG00000038949	0	792.841	0.791418	-0.337488	0.141143	-2.3911	0.0167979	0.142303	Cnst	protein_coding	consortin, connexin sorting protein
1	179547001	179547200	*	0.0221277	0.297027	-1.22549	1	179528055	179546267	-	ENSMUSG00000026492	-735	449.078	0.942579	-0.085314	0.0790976	-1.07859	0.28077	0.59438	Tfb2m	protein_coding	transcription factor B2, mitochondrial
1	179547101	179547300	*	0.0566485	0.431126	-0.737376	1	179546370	179627478	+	ENSMUSG00000038949	0	792.841	0.791418	-0.337488	0.141143	-2.3911	0.0167979	0.142303	Cnst	protein_coding	consortin, connexin sorting protein
1	179547101	179547300	*	0.0566485	0.431126	-0.737376	1	179528055	179546267	-	ENSMUSG00000026492	-835	449.078	0.942579	-0.085314	0.0790976	-1.07859	0.28077	0.59438	Tfb2m	protein_coding	transcription factor B2, mitochondrial
1	179547201	179547400	*	0.758927	0.896983	-0.300867	1	179546370	179627478	+	ENSMUSG00000038949	0	792.841	0.791418	-0.337488	0.141143	-2.3911	0.0167979	0.142303	Cnst	protein_coding	consortin, connexin sorting protein
1	179547201	179547400	*	0.758927	0.896983	-0.300867	1	179528055	179546267	-	ENSMUSG00000026492	-935	449.078	0.942579	-0.085314	0.0790976	-1.07859	0.28077	0.59438	Tfb2m	protein_coding	transcription factor B2, mitochondrial
1	179547301	179547500	*	0.983341	0.931537	-0.0657895	1	179546370	179627478	+	ENSMUSG00000038949	0	792.841	0.791418	-0.337488	0.141143	-2.3911	0.0167979	0.142303	Cnst	protein_coding	consortin, connexin sorting protein
1	179547301	179547500	*	0.983341	0.931537	-0.0657895	1	179528055	179546267	-	ENSMUSG00000026492	-1035	449.078	0.942579	-0.085314	0.0790976	-1.07859	0.28077	0.59438	Tfb2m	protein_coding	transcription factor B2, mitochondrial
1	179551301	179551500	*	0.955396	0.927786	0.205614	1	179546370	179627478	+	ENSMUSG00000038949	0	792.841	0.791418	-0.337488	0.141143	-2.3911	0.0167979	0.142303	Cnst	protein_coding	consortin, connexin sorting protein
1	179551401	179551600	*	0.869442	0.915373	-0.401997	1	179546370	179627478	+	ENSMUSG00000038949	0	792.841	0.791418	-0.337488	0.141143	-2.3911	0.0167979	0.142303	Cnst	protein_coding	consortin, connexin sorting protein
1	179551501	179551700	*	0.723416	0.890197	-1.05161	1	179546370	179627478	+	ENSMUSG00000038949	0	792.841	0.791418	-0.337488	0.141143	-2.3911	0.0167979	0.142303	Cnst	protein_coding	consortin, connexin sorting protein
1	179552601	179552800	*	0.669564	0.878001	-2.72081	1	179546370	179627478	+	ENSMUSG00000038949	0	792.841	0.791418	-0.337488	0.141143	-2.3911	0.0167979	0.142303	Cnst	protein_coding	consortin, connexin sorting protein
1	179552701	179552900	*	0.570766	0.851578	-3.99775	1	179546370	179627478	+	ENSMUSG00000038949	0	792.841	0.791418	-0.337488	0.141143	-2.3911	0.0167979	0.142303	Cnst	protein_coding	consortin, connexin sorting protein
1	179554001	179554200	*	0.962649	0.928734	0.0618429	1	179546370	179627478	+	ENSMUSG00000038949	0	792.841	0.791418	-0.337488	0.141143	-2.3911	0.0167979	0.142303	Cnst	protein_coding	consortin, connexin sorting protein
1	179554101	179554300	*	0.801438	0.904388	0.876378	1	179546370	179627478	+	ENSMUSG00000038949	0	792.841	0.791418	-0.337488	0.141143	-2.3911	0.0167979	0.142303	Cnst	protein_coding	consortin, connexin sorting protein
1	179554201	179554400	*	0.72165	0.889642	1.98142	1	179546370	179627478	+	ENSMUSG00000038949	0	792.841	0.791418	-0.337488	0.141143	-2.3911	0.0167979	0.142303	Cnst	protein_coding	consortin, connexin sorting protein
1	179559101	179559300	*	0.587259	0.856003	-0.731276	1	179546370	179627478	+	ENSMUSG00000038949	0	792.841	0.791418	-0.337488	0.141143	-2.3911	0.0167979	0.142303	Cnst	protein_coding	consortin, connexin sorting protein
1	179559201	179559400	*	0.374264	0.777473	-0.946267	1	179546370	179627478	+	ENSMUSG00000038949	0	792.841	0.791418	-0.337488	0.141143	-2.3911	0.0167979	0.142303	Cnst	protein_coding	consortin, connexin sorting protein
1	179559301	179559500	*	0.00407981	0.138866	-8.648	1	179546370	179627478	+	ENSMUSG00000038949	0	792.841	0.791418	-0.337488	0.141143	-2.3911	0.0167979	0.142303	Cnst	protein_coding	consortin, connexin sorting protein
1	179559401	179559600	*	0.00158936	0.0881976	-20.3209	1	179546370	179627478	+	ENSMUSG00000038949	0	792.841	0.791418	-0.337488	0.141143	-2.3911	0.0167979	0.142303	Cnst	protein_coding	consortin, connexin sorting protein
1	179559501	179559700	*	0.00446034	0.145108	-15.1113	1	179546370	179627478	+	ENSMUSG00000038949	0	792.841	0.791418	-0.337488	0.141143	-2.3911	0.0167979	0.142303	Cnst	protein_coding	consortin, connexin sorting protein
1	179559601	179559800	*	0.0026802	0.113586	-15.0304	1	179546370	179627478	+	ENSMUSG00000038949	0	792.841	0.791418	-0.337488	0.141143	-2.3911	0.0167979	0.142303	Cnst	protein_coding	consortin, connexin sorting protein
1	179559701	179559900	*	0.000619909	0.0563369	-19.0645	1	179546370	179627478	+	ENSMUSG00000038949	0	792.841	0.791418	-0.337488	0.141143	-2.3911	0.0167979	0.142303	Cnst	protein_coding	consortin, connexin sorting protein
1	179559801	179560000	*	0.0106094	0.216066	-11.7611	1	179546370	179627478	+	ENSMUSG00000038949	0	792.841	0.791418	-0.337488	0.141143	-2.3911	0.0167979	0.142303	Cnst	protein_coding	consortin, connexin sorting protein
1	179559901	179560100	*	0.0106094	0.216066	-11.7611	1	179546370	179627478	+	ENSMUSG00000038949	0	792.841	0.791418	-0.337488	0.141143	-2.3911	0.0167979	0.142303	Cnst	protein_coding	consortin, connexin sorting protein
1	179560801	179561000	*	0.330145	0.753085	2.15248	1	179546370	179627478	+	ENSMUSG00000038949	0	792.841	0.791418	-0.337488	0.141143	-2.3911	0.0167979	0.142303	Cnst	protein_coding	consortin, connexin sorting protein
1	179560901	179561100	*	0.27275	0.716747	2.24136	1	179546370	179627478	+	ENSMUSG00000038949	0	792.841	0.791418	-0.337488	0.141143	-2.3911	0.0167979	0.142303	Cnst	protein_coding	consortin, connexin sorting protein
1	179561001	179561200	*	0.419409	0.797979	2.52041	1	179546370	179627478	+	ENSMUSG00000038949	0	792.841	0.791418	-0.337488	0.141143	-2.3911	0.0167979	0.142303	Cnst	protein_coding	consortin, connexin sorting protein
1	179561101	179561300	*	0.49453	0.826811	-2.04845	1	179546370	179627478	+	ENSMUSG00000038949	0	792.841	0.791418	-0.337488	0.141143	-2.3911	0.0167979	0.142303	Cnst	protein_coding	consortin, connexin sorting protein
1	179561201	179561400	*	0.49453	0.826811	-2.04845	1	179546370	179627478	+	ENSMUSG00000038949	0	792.841	0.791418	-0.337488	0.141143	-2.3911	0.0167979	0.142303	Cnst	protein_coding	consortin, connexin sorting protein
1	179561301	179561500	*	0.620781	0.865483	1.07979	1	179546370	179627478	+	ENSMUSG00000038949	0	792.841	0.791418	-0.337488	0.141143	-2.3911	0.0167979	0.142303	Cnst	protein_coding	consortin, connexin sorting protein
1	179561401	179561600	*	0.620781	0.865483	1.07979	1	179546370	179627478	+	ENSMUSG00000038949	0	792.841	0.791418	-0.337488	0.141143	-2.3911	0.0167979	0.142303	Cnst	protein_coding	consortin, connexin sorting protein
1	179568801	179569000	*	0.728954	0.89115	1.72515	1	179546370	179627478	+	ENSMUSG00000038949	0	792.841	0.791418	-0.337488	0.141143	-2.3911	0.0167979	0.142303	Cnst	protein_coding	consortin, connexin sorting protein
1	179568901	179569100	*	0.869538	0.915373	0.72303	1	179546370	179627478	+	ENSMUSG00000038949	0	792.841	0.791418	-0.337488	0.141143	-2.3911	0.0167979	0.142303	Cnst	protein_coding	consortin, connexin sorting protein
1	179569001	179569200	*	0.733359	0.892058	-2.16105	1	179546370	179627478	+	ENSMUSG00000038949	0	792.841	0.791418	-0.337488	0.141143	-2.3911	0.0167979	0.142303	Cnst	protein_coding	consortin, connexin sorting protein
1	179578701	179578900	*	0.0663404	0.457899	5.83473	1	179546370	179627478	+	ENSMUSG00000038949	0	792.841	0.791418	-0.337488	0.141143	-2.3911	0.0167979	0.142303	Cnst	protein_coding	consortin, connexin sorting protein
1	179578801	179579000	*	0.00310108	0.121535	8.78799	1	179546370	179627478	+	ENSMUSG00000038949	0	792.841	0.791418	-0.337488	0.141143	-2.3911	0.0167979	0.142303	Cnst	protein_coding	consortin, connexin sorting protein
1	179578901	179579100	*	0.00099537	0.070383	12.1105	1	179546370	179627478	+	ENSMUSG00000038949	0	792.841	0.791418	-0.337488	0.141143	-2.3911	0.0167979	0.142303	Cnst	protein_coding	consortin, connexin sorting protein
1	179579001	179579200	*	0.207454	0.665091	4.87824	1	179546370	179627478	+	ENSMUSG00000038949	0	792.841	0.791418	-0.337488	0.141143	-2.3911	0.0167979	0.142303	Cnst	protein_coding	consortin, connexin sorting protein
1	179580101	179580300	*	0.142911	0.593777	7.01017	1	179546370	179627478	+	ENSMUSG00000038949	0	792.841	0.791418	-0.337488	0.141143	-2.3911	0.0167979	0.142303	Cnst	protein_coding	consortin, connexin sorting protein
1	179580201	179580400	*	0.114371	0.553356	6.85546	1	179546370	179627478	+	ENSMUSG00000038949	0	792.841	0.791418	-0.337488	0.141143	-2.3911	0.0167979	0.142303	Cnst	protein_coding	consortin, connexin sorting protein
1	179580301	179580500	*	0.133666	0.581515	5.35414	1	179546370	179627478	+	ENSMUSG00000038949	0	792.841	0.791418	-0.337488	0.141143	-2.3911	0.0167979	0.142303	Cnst	protein_coding	consortin, connexin sorting protein
1	179580401	179580600	*	0.478789	0.821462	2.79244	1	179546370	179627478	+	ENSMUSG00000038949	0	792.841	0.791418	-0.337488	0.141143	-2.3911	0.0167979	0.142303	Cnst	protein_coding	consortin, connexin sorting protein
1	179580501	179580700	*	0.74017	0.89321	-2.56214	1	179546370	179627478	+	ENSMUSG00000038949	0	792.841	0.791418	-0.337488	0.141143	-2.3911	0.0167979	0.142303	Cnst	protein_coding	consortin, connexin sorting protein
1	179581901	179582100	*	0.072971	0.473772	-6.54555	1	179546370	179627478	+	ENSMUSG00000038949	0	792.841	0.791418	-0.337488	0.141143	-2.3911	0.0167979	0.142303	Cnst	protein_coding	consortin, connexin sorting protein
1	179582001	179582200	*	0.133103	0.580676	-3.66026	1	179546370	179627478	+	ENSMUSG00000038949	0	792.841	0.791418	-0.337488	0.141143	-2.3911	0.0167979	0.142303	Cnst	protein_coding	consortin, connexin sorting protein
1	179582101	179582300	*	0.132338	0.579474	5.09316	1	179546370	179627478	+	ENSMUSG00000038949	0	792.841	0.791418	-0.337488	0.141143	-2.3911	0.0167979	0.142303	Cnst	protein_coding	consortin, connexin sorting protein
1	179592701	179592900	*	0.70043	0.885283	0.814598	1	179546370	179627478	+	ENSMUSG00000038949	0	792.841	0.791418	-0.337488	0.141143	-2.3911	0.0167979	0.142303	Cnst	protein_coding	consortin, connexin sorting protein
1	179592801	179593000	*	0.697455	0.884775	0.523249	1	179546370	179627478	+	ENSMUSG00000038949	0	792.841	0.791418	-0.337488	0.141143	-2.3911	0.0167979	0.142303	Cnst	protein_coding	consortin, connexin sorting protein
1	179592901	179593100	*	0.755903	0.896237	0.480321	1	179546370	179627478	+	ENSMUSG00000038949	0	792.841	0.791418	-0.337488	0.141143	-2.3911	0.0167979	0.142303	Cnst	protein_coding	consortin, connexin sorting protein
1	179593001	179593200	*	0.74081	0.893346	-1.07513	1	179546370	179627478	+	ENSMUSG00000038949	0	792.841	0.791418	-0.337488	0.141143	-2.3911	0.0167979	0.142303	Cnst	protein_coding	consortin, connexin sorting protein
1	179593101	179593300	*	0.728067	0.891028	-1.42596	1	179546370	179627478	+	ENSMUSG00000038949	0	792.841	0.791418	-0.337488	0.141143	-2.3911	0.0167979	0.142303	Cnst	protein_coding	consortin, connexin sorting protein
1	179604501	179604700	*	0.292535	0.730365	3.57782	1	179546370	179627478	+	ENSMUSG00000038949	0	792.841	0.791418	-0.337488	0.141143	-2.3911	0.0167979	0.142303	Cnst	protein_coding	consortin, connexin sorting protein
1	179604601	179604800	*	0.292535	0.730365	3.57782	1	179546370	179627478	+	ENSMUSG00000038949	0	792.841	0.791418	-0.337488	0.141143	-2.3911	0.0167979	0.142303	Cnst	protein_coding	consortin, connexin sorting protein
1	179623401	179623600	*	0.883912	0.917053	-1.24841	1	179546370	179627478	+	ENSMUSG00000038949	0	792.841	0.791418	-0.337488	0.141143	-2.3911	0.0167979	0.142303	Cnst	protein_coding	consortin, connexin sorting protein
1	179623501	179623700	*	0.403656	0.79071	-2.71288	1	179546370	179627478	+	ENSMUSG00000038949	0	792.841	0.791418	-0.337488	0.141143	-2.3911	0.0167979	0.142303	Cnst	protein_coding	consortin, connexin sorting protein
1	179623601	179623800	*	0.3202	0.74743	-3.32048	1	179546370	179627478	+	ENSMUSG00000038949	0	792.841	0.791418	-0.337488	0.141143	-2.3911	0.0167979	0.142303	Cnst	protein_coding	consortin, connexin sorting protein
1	179627201	179627400	*	0.675547	0.879575	1.73046	1	179546370	179627478	+	ENSMUSG00000038949	0	792.841	0.791418	-0.337488	0.141143	-2.3911	0.0167979	0.142303	Cnst	protein_coding	consortin, connexin sorting protein
1	179627601	179627800	*	0.28906	0.728036	-2.99513	1	179546370	179627478	+	ENSMUSG00000038949	124	792.841	0.791418	-0.337488	0.141143	-2.3911	0.0167979	0.142303	Cnst	protein_coding	consortin, connexin sorting protein
1	179627701	179627900	*	0.211668	0.668781	-3.98998	1	179546370	179627478	+	ENSMUSG00000038949	224	792.841	0.791418	-0.337488	0.141143	-2.3911	0.0167979	0.142303	Cnst	protein_coding	consortin, connexin sorting protein
1	179627801	179628000	*	0.486117	0.824122	-4.09213	1	179546370	179627478	+	ENSMUSG00000038949	324	792.841	0.791418	-0.337488	0.141143	-2.3911	0.0167979	0.142303	Cnst	protein_coding	consortin, connexin sorting protein
1	179627901	179628100	*	0.481649	0.822479	3.49375	1	179546370	179627478	+	ENSMUSG00000038949	424	792.841	0.791418	-0.337488	0.141143	-2.3911	0.0167979	0.142303	Cnst	protein_coding	consortin, connexin sorting protein
1	179628001	179628200	*	0.199951	0.657627	3.11475	1	179546370	179627478	+	ENSMUSG00000038949	524	792.841	0.791418	-0.337488	0.141143	-2.3911	0.0167979	0.142303	Cnst	protein_coding	consortin, connexin sorting protein
1	179628101	179628300	*	0.401652	0.789944	1.91304	1	179546370	179627478	+	ENSMUSG00000038949	624	792.841	0.791418	-0.337488	0.141143	-2.3911	0.0167979	0.142303	Cnst	protein_coding	consortin, connexin sorting protein
1	179628201	179628400	*	0.998467	0.933431	0.00919329	1	179546370	179627478	+	ENSMUSG00000038949	724	792.841	0.791418	-0.337488	0.141143	-2.3911	0.0167979	0.142303	Cnst	protein_coding	consortin, connexin sorting protein
1	179628601	179628800	*	0.0836935	0.496725	8.02168	1	179546370	179627478	+	ENSMUSG00000038949	1124	792.841	0.791418	-0.337488	0.141143	-2.3911	0.0167979	0.142303	Cnst	protein_coding	consortin, connexin sorting protein
1	179628701	179628900	*	0.118813	0.56064	8.30953	1	179546370	179627478	+	ENSMUSG00000038949	1224	792.841	0.791418	-0.337488	0.141143	-2.3911	0.0167979	0.142303	Cnst	protein_coding	consortin, connexin sorting protein
1	179667401	179667600	*	0.586349	0.855768	3.99872	1	179668210	179687189	+	ENSMUSG00000038936	-611	1321.98	0.835269	-0.259687	0.0953629	-2.72314	0.00646642	0.08022	Sccpdh	protein_coding	saccharopine dehydrogenase (putative)
1	179667801	179668000	*	0.614405	0.863693	0.404557	1	179668210	179687189	+	ENSMUSG00000038936	-211	1321.98	0.835269	-0.259687	0.0953629	-2.72314	0.00646642	0.08022	Sccpdh	protein_coding	saccharopine dehydrogenase (putative)
1	179667901	179668100	*	0.263278	0.710243	0.752662	1	179668210	179687189	+	ENSMUSG00000038936	-111	1321.98	0.835269	-0.259687	0.0953629	-2.72314	0.00646642	0.08022	Sccpdh	protein_coding	saccharopine dehydrogenase (putative)
1	179668601	179668800	*	0.767721	0.898622	0.251671	1	179668210	179687189	+	ENSMUSG00000038936	0	1321.98	0.835269	-0.259687	0.0953629	-2.72314	0.00646642	0.08022	Sccpdh	protein_coding	saccharopine dehydrogenase (putative)
1	179668701	179668900	*	0.800007	0.90417	0.135472	1	179668210	179687189	+	ENSMUSG00000038936	0	1321.98	0.835269	-0.259687	0.0953629	-2.72314	0.00646642	0.08022	Sccpdh	protein_coding	saccharopine dehydrogenase (putative)
1	179668801	179669000	*	0.582844	0.854888	0.286452	1	179668210	179687189	+	ENSMUSG00000038936	0	1321.98	0.835269	-0.259687	0.0953629	-2.72314	0.00646642	0.08022	Sccpdh	protein_coding	saccharopine dehydrogenase (putative)
1	179668901	179669100	*	0.0733975	0.47476	-1.28535	1	179668210	179687189	+	ENSMUSG00000038936	0	1321.98	0.835269	-0.259687	0.0953629	-2.72314	0.00646642	0.08022	Sccpdh	protein_coding	saccharopine dehydrogenase (putative)
1	179669001	179669200	*	0.066606	0.458542	-3.1106	1	179668210	179687189	+	ENSMUSG00000038936	0	1321.98	0.835269	-0.259687	0.0953629	-2.72314	0.00646642	0.08022	Sccpdh	protein_coding	saccharopine dehydrogenase (putative)
1	179669101	179669300	*	0.391601	0.785383	-4.72085	1	179668210	179687189	+	ENSMUSG00000038936	0	1321.98	0.835269	-0.259687	0.0953629	-2.72314	0.00646642	0.08022	Sccpdh	protein_coding	saccharopine dehydrogenase (putative)
1	179682801	179683000	*	0.771587	0.899305	-0.850358	1	179668210	179687189	+	ENSMUSG00000038936	0	1321.98	0.835269	-0.259687	0.0953629	-2.72314	0.00646642	0.08022	Sccpdh	protein_coding	saccharopine dehydrogenase (putative)
1	179682901	179683100	*	0.0603809	0.441766	-3.56239	1	179668210	179687189	+	ENSMUSG00000038936	0	1321.98	0.835269	-0.259687	0.0953629	-2.72314	0.00646642	0.08022	Sccpdh	protein_coding	saccharopine dehydrogenase (putative)
1	179683001	179683200	*	0.00770472	0.187681	-6.34445	1	179668210	179687189	+	ENSMUSG00000038936	0	1321.98	0.835269	-0.259687	0.0953629	-2.72314	0.00646642	0.08022	Sccpdh	protein_coding	saccharopine dehydrogenase (putative)
1	179760601	179760800	*	0.590865	0.857088	-1.0368	1	179744894	179803680	-	ENSMUSG00000026491	0	2389.68	1.00526	0.00756703	0.137276	0.0551228	0.956041	0.985744	Ahctf1	protein_coding	AT hook containing transcription factor 1
1	179803801	179804000	*	0.413251	0.795039	-0.338162	1	179744894	179803680	-	ENSMUSG00000026491	-122	2389.68	1.00526	0.00756703	0.137276	0.0551228	0.956041	0.985744	Ahctf1	protein_coding	AT hook containing transcription factor 1
1	179803901	179804100	*	0.786528	0.901681	0.1092	1	179744894	179803680	-	ENSMUSG00000026491	-222	2389.68	1.00526	0.00756703	0.137276	0.0551228	0.956041	0.985744	Ahctf1	protein_coding	AT hook containing transcription factor 1
1	179804001	179804200	*	0.468307	0.817636	0.376205	1	179744894	179803680	-	ENSMUSG00000026491	-322	2389.68	1.00526	0.00756703	0.137276	0.0551228	0.956041	0.985744	Ahctf1	protein_coding	AT hook containing transcription factor 1
1	179804101	179804300	*	0.416235	0.796525	0.646493	1	179744894	179803680	-	ENSMUSG00000026491	-422	2389.68	1.00526	0.00756703	0.137276	0.0551228	0.956041	0.985744	Ahctf1	protein_coding	AT hook containing transcription factor 1
1	179804301	179804500	*	0.00352979	0.129416	-10.3524	1	179744894	179803680	-	ENSMUSG00000026491	-622	2389.68	1.00526	0.00756703	0.137276	0.0551228	0.956041	0.985744	Ahctf1	protein_coding	AT hook containing transcription factor 1
1	179804401	179804600	*	0.0222948	0.297931	-9.676	1	179744894	179803680	-	ENSMUSG00000026491	-722	2389.68	1.00526	0.00756703	0.137276	0.0551228	0.956041	0.985744	Ahctf1	protein_coding	AT hook containing transcription factor 1
1	179804501	179804700	*	0.00890779	0.20055	-10.4551	1	179744894	179803680	-	ENSMUSG00000026491	-822	2389.68	1.00526	0.00756703	0.137276	0.0551228	0.956041	0.985744	Ahctf1	protein_coding	AT hook containing transcription factor 1
1	179804601	179804800	*	0.00890779	0.20055	-10.4551	1	179744894	179803680	-	ENSMUSG00000026491	-922	2389.68	1.00526	0.00756703	0.137276	0.0551228	0.956041	0.985744	Ahctf1	protein_coding	AT hook containing transcription factor 1
1	179804701	179804900	*	0.913689	0.921448	0.402521	1	179744894	179803680	-	ENSMUSG00000026491	-1022	2389.68	1.00526	0.00756703	0.137276	0.0551228	0.956041	0.985744	Ahctf1	protein_coding	AT hook containing transcription factor 1
1	179804801	179805000	*	0.913689	0.921448	0.402521	1	179744894	179803680	-	ENSMUSG00000026491	-1122	2389.68	1.00526	0.00756703	0.137276	0.0551228	0.956041	0.985744	Ahctf1	protein_coding	AT hook containing transcription factor 1
1	179805301	179805500	*	0.907078	0.920499	-0.180771	1	179744894	179803680	-	ENSMUSG00000026491	-1622	2389.68	1.00526	0.00756703	0.137276	0.0551228	0.956041	0.985744	Ahctf1	protein_coding	AT hook containing transcription factor 1
1	179805401	179805600	*	0.907078	0.920499	-0.180771	1	179744894	179803680	-	ENSMUSG00000026491	-1722	2389.68	1.00526	0.00756703	0.137276	0.0551228	0.956041	0.985744	Ahctf1	protein_coding	AT hook containing transcription factor 1
1	179958401	179958600	*	0.227884	0.682991	-3.52375	1	179960472	180165603	+	ENSMUSG00000026490	-1873	3984.7	0.853163	-0.229107	0.197452	-1.16032	0.245919	0.562914	Cdc42bpa	protein_coding	CDC42 binding protein kinase alpha
1	179958501	179958700	*	0.237674	0.691079	-4.72222	1	179960472	180165603	+	ENSMUSG00000026490	-1773	3984.7	0.853163	-0.229107	0.197452	-1.16032	0.245919	0.562914	Cdc42bpa	protein_coding	CDC42 binding protein kinase alpha
1	179958601	179958800	*	0.329023	0.752581	2.71501	1	179960472	180165603	+	ENSMUSG00000026490	-1673	3984.7	0.853163	-0.229107	0.197452	-1.16032	0.245919	0.562914	Cdc42bpa	protein_coding	CDC42 binding protein kinase alpha
1	179958701	179958900	*	0.63064	0.867926	1.6375	1	179960472	180165603	+	ENSMUSG00000026490	-1573	3984.7	0.853163	-0.229107	0.197452	-1.16032	0.245919	0.562914	Cdc42bpa	protein_coding	CDC42 binding protein kinase alpha
1	179958801	179959000	*	0.753058	0.89582	0.850627	1	179960472	180165603	+	ENSMUSG00000026490	-1473	3984.7	0.853163	-0.229107	0.197452	-1.16032	0.245919	0.562914	Cdc42bpa	protein_coding	CDC42 binding protein kinase alpha
1	179958901	179959100	*	0.725015	0.890445	1.29917	1	179960472	180165603	+	ENSMUSG00000026490	-1373	3984.7	0.853163	-0.229107	0.197452	-1.16032	0.245919	0.562914	Cdc42bpa	protein_coding	CDC42 binding protein kinase alpha
1	179960901	179961100	*	0.52283	0.83571	0.629141	1	179960472	180165603	+	ENSMUSG00000026490	0	3984.7	0.853163	-0.229107	0.197452	-1.16032	0.245919	0.562914	Cdc42bpa	protein_coding	CDC42 binding protein kinase alpha
1	179961001	179961200	*	0.682357	0.88132	-0.185378	1	179960472	180165603	+	ENSMUSG00000026490	0	3984.7	0.853163	-0.229107	0.197452	-1.16032	0.245919	0.562914	Cdc42bpa	protein_coding	CDC42 binding protein kinase alpha
1	179961101	179961300	*	0.747971	0.894679	-0.134178	1	179960472	180165603	+	ENSMUSG00000026490	0	3984.7	0.853163	-0.229107	0.197452	-1.16032	0.245919	0.562914	Cdc42bpa	protein_coding	CDC42 binding protein kinase alpha
1	179961201	179961400	*	0.303478	0.73714	-0.493694	1	179960472	180165603	+	ENSMUSG00000026490	0	3984.7	0.853163	-0.229107	0.197452	-1.16032	0.245919	0.562914	Cdc42bpa	protein_coding	CDC42 binding protein kinase alpha
1	179961301	179961500	*	0.549408	0.845028	-0.260217	1	179960472	180165603	+	ENSMUSG00000026490	0	3984.7	0.853163	-0.229107	0.197452	-1.16032	0.245919	0.562914	Cdc42bpa	protein_coding	CDC42 binding protein kinase alpha
1	179961401	179961600	*	0.168522	0.625198	2.0362	1	179960472	180165603	+	ENSMUSG00000026490	0	3984.7	0.853163	-0.229107	0.197452	-1.16032	0.245919	0.562914	Cdc42bpa	protein_coding	CDC42 binding protein kinase alpha
1	179961801	179962000	*	0.821803	0.907823	0.659537	1	179960472	180165603	+	ENSMUSG00000026490	0	3984.7	0.853163	-0.229107	0.197452	-1.16032	0.245919	0.562914	Cdc42bpa	protein_coding	CDC42 binding protein kinase alpha
1	179961901	179962100	*	0.935567	0.924874	0.143553	1	179960472	180165603	+	ENSMUSG00000026490	0	3984.7	0.853163	-0.229107	0.197452	-1.16032	0.245919	0.562914	Cdc42bpa	protein_coding	CDC42 binding protein kinase alpha
1	179962001	179962200	*	0.35026	0.764693	-4.41506	1	179960472	180165603	+	ENSMUSG00000026490	0	3984.7	0.853163	-0.229107	0.197452	-1.16032	0.245919	0.562914	Cdc42bpa	protein_coding	CDC42 binding protein kinase alpha
1	180030701	180030900	*	0.26021	0.707952	-4.80488	1	179960472	180165603	+	ENSMUSG00000026490	0	3984.7	0.853163	-0.229107	0.197452	-1.16032	0.245919	0.562914	Cdc42bpa	protein_coding	CDC42 binding protein kinase alpha
1	180030801	180031000	*	0.309838	0.741305	-2.0958	1	179960472	180165603	+	ENSMUSG00000026490	0	3984.7	0.853163	-0.229107	0.197452	-1.16032	0.245919	0.562914	Cdc42bpa	protein_coding	CDC42 binding protein kinase alpha
1	180030901	180031100	*	0.0569779	0.43205	-3.87213	1	179960472	180165603	+	ENSMUSG00000026490	0	3984.7	0.853163	-0.229107	0.197452	-1.16032	0.245919	0.562914	Cdc42bpa	protein_coding	CDC42 binding protein kinase alpha
1	180031001	180031200	*	0.032742	0.348091	-6.47744	1	179960472	180165603	+	ENSMUSG00000026490	0	3984.7	0.853163	-0.229107	0.197452	-1.16032	0.245919	0.562914	Cdc42bpa	protein_coding	CDC42 binding protein kinase alpha
1	180083201	180083400	*	0.0761273	0.480827	5.02007	1	179960472	180165603	+	ENSMUSG00000026490	0	3984.7	0.853163	-0.229107	0.197452	-1.16032	0.245919	0.562914	Cdc42bpa	protein_coding	CDC42 binding protein kinase alpha
1	180083301	180083500	*	0.0761273	0.480827	5.02007	1	179960472	180165603	+	ENSMUSG00000026490	0	3984.7	0.853163	-0.229107	0.197452	-1.16032	0.245919	0.562914	Cdc42bpa	protein_coding	CDC42 binding protein kinase alpha
1	180083401	180083600	*	0.0897939	0.509113	1.21891	1	179960472	180165603	+	ENSMUSG00000026490	0	3984.7	0.853163	-0.229107	0.197452	-1.16032	0.245919	0.562914	Cdc42bpa	protein_coding	CDC42 binding protein kinase alpha
1	180083501	180083700	*	0.0845474	0.49861	1.22241	1	179960472	180165603	+	ENSMUSG00000026490	0	3984.7	0.853163	-0.229107	0.197452	-1.16032	0.245919	0.562914	Cdc42bpa	protein_coding	CDC42 binding protein kinase alpha
1	180131301	180131500	*	0.167747	0.624206	4.42355	1	179960472	180165603	+	ENSMUSG00000026490	0	3984.7	0.853163	-0.229107	0.197452	-1.16032	0.245919	0.562914	Cdc42bpa	protein_coding	CDC42 binding protein kinase alpha
1	180131401	180131600	*	0.0977915	0.524003	7.24048	1	179960472	180165603	+	ENSMUSG00000026490	0	3984.7	0.853163	-0.229107	0.197452	-1.16032	0.245919	0.562914	Cdc42bpa	protein_coding	CDC42 binding protein kinase alpha
1	180131501	180131700	*	0.503535	0.829857	-4.1517	1	179960472	180165603	+	ENSMUSG00000026490	0	3984.7	0.853163	-0.229107	0.197452	-1.16032	0.245919	0.562914	Cdc42bpa	protein_coding	CDC42 binding protein kinase alpha
1	180131601	180131800	*	0.495953	0.8273	-3.92613	1	179960472	180165603	+	ENSMUSG00000026490	0	3984.7	0.853163	-0.229107	0.197452	-1.16032	0.245919	0.562914	Cdc42bpa	protein_coding	CDC42 binding protein kinase alpha
1	180131701	180131900	*	0.440275	0.806933	-3.24117	1	179960472	180165603	+	ENSMUSG00000026490	0	3984.7	0.853163	-0.229107	0.197452	-1.16032	0.245919	0.562914	Cdc42bpa	protein_coding	CDC42 binding protein kinase alpha
1	180131801	180132000	*	0.678631	0.880191	-1.48667	1	179960472	180165603	+	ENSMUSG00000026490	0	3984.7	0.853163	-0.229107	0.197452	-1.16032	0.245919	0.562914	Cdc42bpa	protein_coding	CDC42 binding protein kinase alpha
1	180132301	180132500	*	0.204136	0.662243	-2.53195	1	179960472	180165603	+	ENSMUSG00000026490	0	3984.7	0.853163	-0.229107	0.197452	-1.16032	0.245919	0.562914	Cdc42bpa	protein_coding	CDC42 binding protein kinase alpha
1	180132401	180132600	*	0.42078	0.798466	-1.78421	1	179960472	180165603	+	ENSMUSG00000026490	0	3984.7	0.853163	-0.229107	0.197452	-1.16032	0.245919	0.562914	Cdc42bpa	protein_coding	CDC42 binding protein kinase alpha
1	180148501	180148700	*	0.760327	0.897257	0.541904	1	179960472	180165603	+	ENSMUSG00000026490	0	3984.7	0.853163	-0.229107	0.197452	-1.16032	0.245919	0.562914	Cdc42bpa	protein_coding	CDC42 binding protein kinase alpha
1	180148601	180148800	*	0.760327	0.897257	0.541904	1	179960472	180165603	+	ENSMUSG00000026490	0	3984.7	0.853163	-0.229107	0.197452	-1.16032	0.245919	0.562914	Cdc42bpa	protein_coding	CDC42 binding protein kinase alpha
1	180175201	180175400	*	0.0911393	0.51152	3.72273	1	180165238	180199602	-	ENSMUSG00000026489	0	80.9133	1.13833	0.186924	0.286928	0.651466	0.514746	0.76843	Coq8a	protein_coding	coenzyme Q8A
1	180175301	180175500	*	0.0755423	0.479597	3.81172	1	180165238	180199602	-	ENSMUSG00000026489	0	80.9133	1.13833	0.186924	0.286928	0.651466	0.514746	0.76843	Coq8a	protein_coding	coenzyme Q8A
1	180193201	180193400	*	0.904549	0.920143	0.477574	1	180165238	180199602	-	ENSMUSG00000026489	0	80.9133	1.13833	0.186924	0.286928	0.651466	0.514746	0.76843	Coq8a	protein_coding	coenzyme Q8A
1	180193301	180193500	*	0.867681	0.915062	-0.71693	1	180165238	180199602	-	ENSMUSG00000026489	0	80.9133	1.13833	0.186924	0.286928	0.651466	0.514746	0.76843	Coq8a	protein_coding	coenzyme Q8A
1	180193801	180194000	*	0.0127246	0.235169	-15.6385	1	180165238	180199602	-	ENSMUSG00000026489	0	80.9133	1.13833	0.186924	0.286928	0.651466	0.514746	0.76843	Coq8a	protein_coding	coenzyme Q8A
1	180193901	180194100	*	0.0127246	0.235169	-15.6385	1	180165238	180199602	-	ENSMUSG00000026489	0	80.9133	1.13833	0.186924	0.286928	0.651466	0.514746	0.76843	Coq8a	protein_coding	coenzyme Q8A
1	180194001	180194200	*	0.338064	0.757597	-4.359	1	180165238	180199602	-	ENSMUSG00000026489	0	80.9133	1.13833	0.186924	0.286928	0.651466	0.514746	0.76843	Coq8a	protein_coding	coenzyme Q8A
1	180194101	180194300	*	0.532544	0.839314	-3.08516	1	180165238	180199602	-	ENSMUSG00000026489	0	80.9133	1.13833	0.186924	0.286928	0.651466	0.514746	0.76843	Coq8a	protein_coding	coenzyme Q8A
1	180194201	180194400	*	0.619701	0.865247	-1.47821	1	180165238	180199602	-	ENSMUSG00000026489	0	80.9133	1.13833	0.186924	0.286928	0.651466	0.514746	0.76843	Coq8a	protein_coding	coenzyme Q8A
1	180194301	180194500	*	0.851551	0.912491	-0.4454	1	180165238	180199602	-	ENSMUSG00000026489	0	80.9133	1.13833	0.186924	0.286928	0.651466	0.514746	0.76843	Coq8a	protein_coding	coenzyme Q8A
1	180194401	180194600	*	0.701381	0.885487	-1.54609	1	180165238	180199602	-	ENSMUSG00000026489	0	80.9133	1.13833	0.186924	0.286928	0.651466	0.514746	0.76843	Coq8a	protein_coding	coenzyme Q8A
1	180194501	180194700	*	0.701381	0.885487	-1.54609	1	180165238	180199602	-	ENSMUSG00000026489	0	80.9133	1.13833	0.186924	0.286928	0.651466	0.514746	0.76843	Coq8a	protein_coding	coenzyme Q8A
1	180194901	180195100	*	0.930968	0.924195	-0.148052	1	180165238	180199602	-	ENSMUSG00000026489	0	80.9133	1.13833	0.186924	0.286928	0.651466	0.514746	0.76843	Coq8a	protein_coding	coenzyme Q8A
1	180195001	180195200	*	0.529672	0.838291	-0.379431	1	180165238	180199602	-	ENSMUSG00000026489	0	80.9133	1.13833	0.186924	0.286928	0.651466	0.514746	0.76843	Coq8a	protein_coding	coenzyme Q8A
1	180195101	180195300	*	0.674871	0.879363	-0.256558	1	180165238	180199602	-	ENSMUSG00000026489	0	80.9133	1.13833	0.186924	0.286928	0.651466	0.514746	0.76843	Coq8a	protein_coding	coenzyme Q8A
1	180195201	180195400	*	0.725895	0.890571	-0.290179	1	180165238	180199602	-	ENSMUSG00000026489	0	80.9133	1.13833	0.186924	0.286928	0.651466	0.514746	0.76843	Coq8a	protein_coding	coenzyme Q8A
1	180195701	180195900	*	0.206869	0.664702	0.519008	1	180165238	180199602	-	ENSMUSG00000026489	0	80.9133	1.13833	0.186924	0.286928	0.651466	0.514746	0.76843	Coq8a	protein_coding	coenzyme Q8A
1	180195801	180196000	*	0.829433	0.90892	0.0772062	1	180165238	180199602	-	ENSMUSG00000026489	0	80.9133	1.13833	0.186924	0.286928	0.651466	0.514746	0.76843	Coq8a	protein_coding	coenzyme Q8A
1	180195901	180196100	*	0.997109	0.933318	0.00145266	1	180165238	180199602	-	ENSMUSG00000026489	0	80.9133	1.13833	0.186924	0.286928	0.651466	0.514746	0.76843	Coq8a	protein_coding	coenzyme Q8A
1	180196401	180196600	*	0.853634	0.912821	-1.33988	1	180165238	180199602	-	ENSMUSG00000026489	0	80.9133	1.13833	0.186924	0.286928	0.651466	0.514746	0.76843	Coq8a	protein_coding	coenzyme Q8A
1	180196501	180196700	*	0.799993	0.90417	1.15182	1	180165238	180199602	-	ENSMUSG00000026489	0	80.9133	1.13833	0.186924	0.286928	0.651466	0.514746	0.76843	Coq8a	protein_coding	coenzyme Q8A
1	180196601	180196800	*	0.748608	0.894792	0.888355	1	180165238	180199602	-	ENSMUSG00000026489	0	80.9133	1.13833	0.186924	0.286928	0.651466	0.514746	0.76843	Coq8a	protein_coding	coenzyme Q8A
1	180196701	180196900	*	0.920558	0.92266	-0.181407	1	180165238	180199602	-	ENSMUSG00000026489	0	80.9133	1.13833	0.186924	0.286928	0.651466	0.514746	0.76843	Coq8a	protein_coding	coenzyme Q8A
1	180196801	180197000	*	0.948809	0.926851	-0.155465	1	180165238	180199602	-	ENSMUSG00000026489	0	80.9133	1.13833	0.186924	0.286928	0.651466	0.514746	0.76843	Coq8a	protein_coding	coenzyme Q8A
1	180225701	180225900	*	0.481481	0.822478	0.755484	1	180227004	180263438	-	ENSMUSG00000010609	1105	767.108	1.14795	0.199061	0.164767	1.20814	0.226995	0.544128	Psen2	protein_coding	presenilin 2
1	180225801	180226000	*	0.518051	0.834473	0.508778	1	180227004	180263438	-	ENSMUSG00000010609	1005	767.108	1.14795	0.199061	0.164767	1.20814	0.226995	0.544128	Psen2	protein_coding	presenilin 2
1	180225901	180226100	*	0.931613	0.924307	0.0485693	1	180227004	180263438	-	ENSMUSG00000010609	905	767.108	1.14795	0.199061	0.164767	1.20814	0.226995	0.544128	Psen2	protein_coding	presenilin 2
1	180226001	180226200	*	0.916292	0.921888	-0.0681686	1	180227004	180263438	-	ENSMUSG00000010609	805	767.108	1.14795	0.199061	0.164767	1.20814	0.226995	0.544128	Psen2	protein_coding	presenilin 2
1	180226101	180226300	*	0.546967	0.844111	0.944965	1	180227004	180263438	-	ENSMUSG00000010609	705	767.108	1.14795	0.199061	0.164767	1.20814	0.226995	0.544128	Psen2	protein_coding	presenilin 2
1	180226201	180226400	*	0.540953	0.842163	1.09911	1	180227004	180263438	-	ENSMUSG00000010609	605	767.108	1.14795	0.199061	0.164767	1.20814	0.226995	0.544128	Psen2	protein_coding	presenilin 2
1	180226501	180226700	*	0.388943	0.784118	-2.70895	1	180227004	180263438	-	ENSMUSG00000010609	305	767.108	1.14795	0.199061	0.164767	1.20814	0.226995	0.544128	Psen2	protein_coding	presenilin 2
1	180226601	180226800	*	0.380117	0.779946	-2.8587	1	180227004	180263438	-	ENSMUSG00000010609	205	767.108	1.14795	0.199061	0.164767	1.20814	0.226995	0.544128	Psen2	protein_coding	presenilin 2
1	180226801	180227000	*	0.927488	0.923693	-0.323826	1	180227004	180263438	-	ENSMUSG00000010609	5	767.108	1.14795	0.199061	0.164767	1.20814	0.226995	0.544128	Psen2	protein_coding	presenilin 2
1	180226901	180227100	*	0.927488	0.923693	-0.323826	1	180227004	180263438	-	ENSMUSG00000010609	0	767.108	1.14795	0.199061	0.164767	1.20814	0.226995	0.544128	Psen2	protein_coding	presenilin 2
1	180227001	180227200	*	0.717786	0.888787	0.918099	1	180227004	180263438	-	ENSMUSG00000010609	0	767.108	1.14795	0.199061	0.164767	1.20814	0.226995	0.544128	Psen2	protein_coding	presenilin 2
1	180227101	180227300	*	0.976005	0.930431	-0.0973394	1	180227004	180263438	-	ENSMUSG00000010609	0	767.108	1.14795	0.199061	0.164767	1.20814	0.226995	0.544128	Psen2	protein_coding	presenilin 2
1	180227201	180227400	*	0.567403	0.850642	-5.04663	1	180227004	180263438	-	ENSMUSG00000010609	0	767.108	1.14795	0.199061	0.164767	1.20814	0.226995	0.544128	Psen2	protein_coding	presenilin 2
1	180230001	180230200	*	0.939972	0.925547	0.510563	1	180227004	180263438	-	ENSMUSG00000010609	0	767.108	1.14795	0.199061	0.164767	1.20814	0.226995	0.544128	Psen2	protein_coding	presenilin 2
1	180230101	180230300	*	0.230072	0.684781	3.35214	1	180227004	180263438	-	ENSMUSG00000010609	0	767.108	1.14795	0.199061	0.164767	1.20814	0.226995	0.544128	Psen2	protein_coding	presenilin 2
1	180230201	180230400	*	0.118094	0.559575	-4.06314	1	180227004	180263438	-	ENSMUSG00000010609	0	767.108	1.14795	0.199061	0.164767	1.20814	0.226995	0.544128	Psen2	protein_coding	presenilin 2
1	180230301	180230500	*	0.0821356	0.493336	-4.52794	1	180227004	180263438	-	ENSMUSG00000010609	0	767.108	1.14795	0.199061	0.164767	1.20814	0.226995	0.544128	Psen2	protein_coding	presenilin 2
1	180230401	180230600	*	0.227094	0.682137	2.20927	1	180227004	180263438	-	ENSMUSG00000010609	0	767.108	1.14795	0.199061	0.164767	1.20814	0.226995	0.544128	Psen2	protein_coding	presenilin 2
1	180245801	180246000	*	0.831975	0.909248	-0.789996	1	180227004	180263438	-	ENSMUSG00000010609	0	767.108	1.14795	0.199061	0.164767	1.20814	0.226995	0.544128	Psen2	protein_coding	presenilin 2
1	180245901	180246100	*	0.976588	0.930494	0.0637181	1	180227004	180263438	-	ENSMUSG00000010609	0	767.108	1.14795	0.199061	0.164767	1.20814	0.226995	0.544128	Psen2	protein_coding	presenilin 2
1	180246001	180246200	*	0.735771	0.892489	0.758518	1	180227004	180263438	-	ENSMUSG00000010609	0	767.108	1.14795	0.199061	0.164767	1.20814	0.226995	0.544128	Psen2	protein_coding	presenilin 2
1	180246101	180246300	*	0.234087	0.687798	2.50965	1	180227004	180263438	-	ENSMUSG00000010609	0	767.108	1.14795	0.199061	0.164767	1.20814	0.226995	0.544128	Psen2	protein_coding	presenilin 2
1	180247701	180247900	*	0.800124	0.904209	-0.574067	1	180227004	180263438	-	ENSMUSG00000010609	0	767.108	1.14795	0.199061	0.164767	1.20814	0.226995	0.544128	Psen2	protein_coding	presenilin 2
1	180247801	180248000	*	0.725392	0.890471	-0.571617	1	180227004	180263438	-	ENSMUSG00000010609	0	767.108	1.14795	0.199061	0.164767	1.20814	0.226995	0.544128	Psen2	protein_coding	presenilin 2
1	180247901	180248100	*	0.856786	0.913492	-0.484588	1	180227004	180263438	-	ENSMUSG00000010609	0	767.108	1.14795	0.199061	0.164767	1.20814	0.226995	0.544128	Psen2	protein_coding	presenilin 2
1	180250201	180250400	*	0.562472	0.84929	0.354381	1	180227004	180263438	-	ENSMUSG00000010609	0	767.108	1.14795	0.199061	0.164767	1.20814	0.226995	0.544128	Psen2	protein_coding	presenilin 2
1	180250301	180250500	*	0.0851032	0.499744	1.25081	1	180227004	180263438	-	ENSMUSG00000010609	0	767.108	1.14795	0.199061	0.164767	1.20814	0.226995	0.544128	Psen2	protein_coding	presenilin 2
1	180250401	180250600	*	0.764645	0.898094	-0.428239	1	180227004	180263438	-	ENSMUSG00000010609	0	767.108	1.14795	0.199061	0.164767	1.20814	0.226995	0.544128	Psen2	protein_coding	presenilin 2
1	180250901	180251100	*	0.0172989	0.26766	-12.8839	1	180227004	180263438	-	ENSMUSG00000010609	0	767.108	1.14795	0.199061	0.164767	1.20814	0.226995	0.544128	Psen2	protein_coding	presenilin 2
1	180251001	180251200	*	0.0172989	0.26766	-12.8839	1	180227004	180263438	-	ENSMUSG00000010609	0	767.108	1.14795	0.199061	0.164767	1.20814	0.226995	0.544128	Psen2	protein_coding	presenilin 2
1	180251701	180251900	*	0.555749	0.8472	3.06554	1	180227004	180263438	-	ENSMUSG00000010609	0	767.108	1.14795	0.199061	0.164767	1.20814	0.226995	0.544128	Psen2	protein_coding	presenilin 2
1	180251801	180252000	*	0.719617	0.889232	1.22324	1	180227004	180263438	-	ENSMUSG00000010609	0	767.108	1.14795	0.199061	0.164767	1.20814	0.226995	0.544128	Psen2	protein_coding	presenilin 2
1	180251901	180252100	*	0.289358	0.728283	3.83648	1	180227004	180263438	-	ENSMUSG00000010609	0	767.108	1.14795	0.199061	0.164767	1.20814	0.226995	0.544128	Psen2	protein_coding	presenilin 2
1	180254301	180254500	*	0.0363977	0.363036	-14.8862	1	180227004	180263438	-	ENSMUSG00000010609	0	767.108	1.14795	0.199061	0.164767	1.20814	0.226995	0.544128	Psen2	protein_coding	presenilin 2
1	180254401	180254600	*	0.336313	0.756825	-5.77839	1	180227004	180263438	-	ENSMUSG00000010609	0	767.108	1.14795	0.199061	0.164767	1.20814	0.226995	0.544128	Psen2	protein_coding	presenilin 2
1	180254501	180254700	*	0.837781	0.910302	0.481708	1	180227004	180263438	-	ENSMUSG00000010609	0	767.108	1.14795	0.199061	0.164767	1.20814	0.226995	0.544128	Psen2	protein_coding	presenilin 2
1	180254601	180254800	*	0.844565	0.911648	0.249898	1	180227004	180263438	-	ENSMUSG00000010609	0	767.108	1.14795	0.199061	0.164767	1.20814	0.226995	0.544128	Psen2	protein_coding	presenilin 2
1	180255301	180255500	*	0.434896	0.804703	0.888425	1	180227004	180263438	-	ENSMUSG00000010609	0	767.108	1.14795	0.199061	0.164767	1.20814	0.226995	0.544128	Psen2	protein_coding	presenilin 2
1	180255401	180255600	*	0.77171	0.899305	-0.38259	1	180227004	180263438	-	ENSMUSG00000010609	0	767.108	1.14795	0.199061	0.164767	1.20814	0.226995	0.544128	Psen2	protein_coding	presenilin 2
1	180255501	180255700	*	0.758954	0.896985	-0.637149	1	180227004	180263438	-	ENSMUSG00000010609	0	767.108	1.14795	0.199061	0.164767	1.20814	0.226995	0.544128	Psen2	protein_coding	presenilin 2
1	180256601	180256800	*	0.45673	0.813352	-0.760053	1	180227004	180263438	-	ENSMUSG00000010609	0	767.108	1.14795	0.199061	0.164767	1.20814	0.226995	0.544128	Psen2	protein_coding	presenilin 2
1	180264401	180264600	*	0.55306	0.846227	1.49927	1	180227004	180263438	-	ENSMUSG00000010609	-964	767.108	1.14795	0.199061	0.164767	1.20814	0.226995	0.544128	Psen2	protein_coding	presenilin 2
1	180264501	180264700	*	0.407127	0.792267	-1.68752	1	180227004	180263438	-	ENSMUSG00000010609	-1064	767.108	1.14795	0.199061	0.164767	1.20814	0.226995	0.544128	Psen2	protein_coding	presenilin 2
1	180264601	180264800	*	0.108108	0.543062	-5.05507	1	180227004	180263438	-	ENSMUSG00000010609	-1164	767.108	1.14795	0.199061	0.164767	1.20814	0.226995	0.544128	Psen2	protein_coding	presenilin 2
1	180265101	180265300	*	0.980184	0.930889	0.110087	1	180227004	180263438	-	ENSMUSG00000010609	-1664	767.108	1.14795	0.199061	0.164767	1.20814	0.226995	0.544128	Psen2	protein_coding	presenilin 2
1	180265201	180265400	*	0.792316	0.90273	-1.12852	1	180227004	180263438	-	ENSMUSG00000010609	-1764	767.108	1.14795	0.199061	0.164767	1.20814	0.226995	0.544128	Psen2	protein_coding	presenilin 2
1	180265301	180265500	*	0.837813	0.910302	-1.20778	1	180227004	180263438	-	ENSMUSG00000010609	-1864	767.108	1.14795	0.199061	0.164767	1.20814	0.226995	0.544128	Psen2	protein_coding	presenilin 2
1	180265401	180265600	*	0.312845	0.743163	-4.15912	1	180227004	180263438	-	ENSMUSG00000010609	-1964	767.108	1.14795	0.199061	0.164767	1.20814	0.226995	0.544128	Psen2	protein_coding	presenilin 2
1	180327701	180327900	*	0.526107	0.836921	3.08081	1	180326970	180330550	-	ENSMUSG00000055676	0	14.0877	1.03918	0.0554416	0.302631	0.183199	0.854642	0.945983	Gm5069	transcribed_processed_pseudogene	predicted pseudogene 5069
1	180327801	180328000	*	0.674564	0.879326	-0.80666	1	180326970	180330550	-	ENSMUSG00000055676	0	14.0877	1.03918	0.0554416	0.302631	0.183199	0.854642	0.945983	Gm5069	transcribed_processed_pseudogene	predicted pseudogene 5069
1	180327901	180328100	*	0.173278	0.630988	-2.09354	1	180326970	180330550	-	ENSMUSG00000055676	0	14.0877	1.03918	0.0554416	0.302631	0.183199	0.854642	0.945983	Gm5069	transcribed_processed_pseudogene	predicted pseudogene 5069
1	180328001	180328200	*	0.438715	0.806217	-1.57594	1	180326970	180330550	-	ENSMUSG00000055676	0	14.0877	1.03918	0.0554416	0.302631	0.183199	0.854642	0.945983	Gm5069	transcribed_processed_pseudogene	predicted pseudogene 5069
1	180328701	180328900	*	0.156434	0.611158	-10.119	1	180326970	180330550	-	ENSMUSG00000055676	0	14.0877	1.03918	0.0554416	0.302631	0.183199	0.854642	0.945983	Gm5069	transcribed_processed_pseudogene	predicted pseudogene 5069
1	180328701	180328900	*	0.156434	0.611158	-10.119	1	180330485	180424802	+	ENSMUSG00000038855	-1586	535.569	1.14746	0.19844	0.14687	1.35113	0.176655	0.484039	Itpkb	protein_coding	inositol 1,4,5-trisphosphate 3-kinase B
1	180328801	180329000	*	0.243749	0.695944	-8.01688	1	180326970	180330550	-	ENSMUSG00000055676	0	14.0877	1.03918	0.0554416	0.302631	0.183199	0.854642	0.945983	Gm5069	transcribed_processed_pseudogene	predicted pseudogene 5069
1	180328801	180329000	*	0.243749	0.695944	-8.01688	1	180330485	180424802	+	ENSMUSG00000038855	-1486	535.569	1.14746	0.19844	0.14687	1.35113	0.176655	0.484039	Itpkb	protein_coding	inositol 1,4,5-trisphosphate 3-kinase B
1	180328901	180329100	*	0.0438216	0.391002	-12.2378	1	180326970	180330550	-	ENSMUSG00000055676	0	14.0877	1.03918	0.0554416	0.302631	0.183199	0.854642	0.945983	Gm5069	transcribed_processed_pseudogene	predicted pseudogene 5069
1	180328901	180329100	*	0.0438216	0.391002	-12.2378	1	180330485	180424802	+	ENSMUSG00000038855	-1386	535.569	1.14746	0.19844	0.14687	1.35113	0.176655	0.484039	Itpkb	protein_coding	inositol 1,4,5-trisphosphate 3-kinase B
1	180329001	180329200	*	0.145957	0.597749	-7.41527	1	180326970	180330550	-	ENSMUSG00000055676	0	14.0877	1.03918	0.0554416	0.302631	0.183199	0.854642	0.945983	Gm5069	transcribed_processed_pseudogene	predicted pseudogene 5069
1	180329001	180329200	*	0.145957	0.597749	-7.41527	1	180330485	180424802	+	ENSMUSG00000038855	-1286	535.569	1.14746	0.19844	0.14687	1.35113	0.176655	0.484039	Itpkb	protein_coding	inositol 1,4,5-trisphosphate 3-kinase B
1	180329201	180329400	*	0.275881	0.719106	2.57606	1	180326970	180330550	-	ENSMUSG00000055676	0	14.0877	1.03918	0.0554416	0.302631	0.183199	0.854642	0.945983	Gm5069	transcribed_processed_pseudogene	predicted pseudogene 5069
1	180329201	180329400	*	0.275881	0.719106	2.57606	1	180330485	180424802	+	ENSMUSG00000038855	-1086	535.569	1.14746	0.19844	0.14687	1.35113	0.176655	0.484039	Itpkb	protein_coding	inositol 1,4,5-trisphosphate 3-kinase B
1	180329301	180329500	*	0.362501	0.771324	-0.73383	1	180326970	180330550	-	ENSMUSG00000055676	0	14.0877	1.03918	0.0554416	0.302631	0.183199	0.854642	0.945983	Gm5069	transcribed_processed_pseudogene	predicted pseudogene 5069
1	180329301	180329500	*	0.362501	0.771324	-0.73383	1	180330485	180424802	+	ENSMUSG00000038855	-986	535.569	1.14746	0.19844	0.14687	1.35113	0.176655	0.484039	Itpkb	protein_coding	inositol 1,4,5-trisphosphate 3-kinase B
1	180329401	180329600	*	0.0627948	0.448679	-1.52278	1	180326970	180330550	-	ENSMUSG00000055676	0	14.0877	1.03918	0.0554416	0.302631	0.183199	0.854642	0.945983	Gm5069	transcribed_processed_pseudogene	predicted pseudogene 5069
1	180329401	180329600	*	0.0627948	0.448679	-1.52278	1	180330485	180424802	+	ENSMUSG00000038855	-886	535.569	1.14746	0.19844	0.14687	1.35113	0.176655	0.484039	Itpkb	protein_coding	inositol 1,4,5-trisphosphate 3-kinase B
1	180329501	180329700	*	0.964361	0.928971	0.0690956	1	180326970	180330550	-	ENSMUSG00000055676	0	14.0877	1.03918	0.0554416	0.302631	0.183199	0.854642	0.945983	Gm5069	transcribed_processed_pseudogene	predicted pseudogene 5069
1	180329501	180329700	*	0.964361	0.928971	0.0690956	1	180330485	180424802	+	ENSMUSG00000038855	-786	535.569	1.14746	0.19844	0.14687	1.35113	0.176655	0.484039	Itpkb	protein_coding	inositol 1,4,5-trisphosphate 3-kinase B
1	180329701	180329900	*	0.625909	0.866703	-1.04203	1	180326970	180330550	-	ENSMUSG00000055676	0	14.0877	1.03918	0.0554416	0.302631	0.183199	0.854642	0.945983	Gm5069	transcribed_processed_pseudogene	predicted pseudogene 5069
1	180329701	180329900	*	0.625909	0.866703	-1.04203	1	180330485	180424802	+	ENSMUSG00000038855	-586	535.569	1.14746	0.19844	0.14687	1.35113	0.176655	0.484039	Itpkb	protein_coding	inositol 1,4,5-trisphosphate 3-kinase B
1	180329801	180330000	*	0.685388	0.881848	-0.909724	1	180326970	180330550	-	ENSMUSG00000055676	0	14.0877	1.03918	0.0554416	0.302631	0.183199	0.854642	0.945983	Gm5069	transcribed_processed_pseudogene	predicted pseudogene 5069
1	180329801	180330000	*	0.685388	0.881848	-0.909724	1	180330485	180424802	+	ENSMUSG00000038855	-486	535.569	1.14746	0.19844	0.14687	1.35113	0.176655	0.484039	Itpkb	protein_coding	inositol 1,4,5-trisphosphate 3-kinase B
1	180329901	180330100	*	0.40784	0.792445	1.68594	1	180326970	180330550	-	ENSMUSG00000055676	0	14.0877	1.03918	0.0554416	0.302631	0.183199	0.854642	0.945983	Gm5069	transcribed_processed_pseudogene	predicted pseudogene 5069
1	180329901	180330100	*	0.40784	0.792445	1.68594	1	180330485	180424802	+	ENSMUSG00000038855	-386	535.569	1.14746	0.19844	0.14687	1.35113	0.176655	0.484039	Itpkb	protein_coding	inositol 1,4,5-trisphosphate 3-kinase B
1	180330001	180330200	*	0.878716	0.916474	0.147849	1	180326970	180330550	-	ENSMUSG00000055676	0	14.0877	1.03918	0.0554416	0.302631	0.183199	0.854642	0.945983	Gm5069	transcribed_processed_pseudogene	predicted pseudogene 5069
1	180330001	180330200	*	0.878716	0.916474	0.147849	1	180330485	180424802	+	ENSMUSG00000038855	-286	535.569	1.14746	0.19844	0.14687	1.35113	0.176655	0.484039	Itpkb	protein_coding	inositol 1,4,5-trisphosphate 3-kinase B
1	180330101	180330300	*	0.176718	0.634963	-0.802321	1	180326970	180330550	-	ENSMUSG00000055676	0	14.0877	1.03918	0.0554416	0.302631	0.183199	0.854642	0.945983	Gm5069	transcribed_processed_pseudogene	predicted pseudogene 5069
1	180330101	180330300	*	0.176718	0.634963	-0.802321	1	180330485	180424802	+	ENSMUSG00000038855	-186	535.569	1.14746	0.19844	0.14687	1.35113	0.176655	0.484039	Itpkb	protein_coding	inositol 1,4,5-trisphosphate 3-kinase B
1	180331901	180332100	*	0.937998	0.925277	-0.193468	1	180330485	180424802	+	ENSMUSG00000038855	0	535.569	1.14746	0.19844	0.14687	1.35113	0.176655	0.484039	Itpkb	protein_coding	inositol 1,4,5-trisphosphate 3-kinase B
1	180331901	180332100	*	0.937998	0.925277	-0.193468	1	180326970	180330550	-	ENSMUSG00000055676	-1352	14.0877	1.03918	0.0554416	0.302631	0.183199	0.854642	0.945983	Gm5069	transcribed_processed_pseudogene	predicted pseudogene 5069
1	180332001	180332200	*	0.594653	0.858193	-0.983406	1	180330485	180424802	+	ENSMUSG00000038855	0	535.569	1.14746	0.19844	0.14687	1.35113	0.176655	0.484039	Itpkb	protein_coding	inositol 1,4,5-trisphosphate 3-kinase B
1	180332001	180332200	*	0.594653	0.858193	-0.983406	1	180326970	180330550	-	ENSMUSG00000055676	-1452	14.0877	1.03918	0.0554416	0.302631	0.183199	0.854642	0.945983	Gm5069	transcribed_processed_pseudogene	predicted pseudogene 5069
1	180332101	180332300	*	0.642795	0.871087	-1.18088	1	180330485	180424802	+	ENSMUSG00000038855	0	535.569	1.14746	0.19844	0.14687	1.35113	0.176655	0.484039	Itpkb	protein_coding	inositol 1,4,5-trisphosphate 3-kinase B
1	180332101	180332300	*	0.642795	0.871087	-1.18088	1	180326970	180330550	-	ENSMUSG00000055676	-1552	14.0877	1.03918	0.0554416	0.302631	0.183199	0.854642	0.945983	Gm5069	transcribed_processed_pseudogene	predicted pseudogene 5069
1	180334301	180334500	*	0.95788	0.928144	-0.181711	1	180330485	180424802	+	ENSMUSG00000038855	0	535.569	1.14746	0.19844	0.14687	1.35113	0.176655	0.484039	Itpkb	protein_coding	inositol 1,4,5-trisphosphate 3-kinase B
1	180334401	180334600	*	0.690189	0.883094	1.01616	1	180330485	180424802	+	ENSMUSG00000038855	0	535.569	1.14746	0.19844	0.14687	1.35113	0.176655	0.484039	Itpkb	protein_coding	inositol 1,4,5-trisphosphate 3-kinase B
1	180334501	180334700	*	0.0569258	0.431912	-5.59564	1	180330485	180424802	+	ENSMUSG00000038855	0	535.569	1.14746	0.19844	0.14687	1.35113	0.176655	0.484039	Itpkb	protein_coding	inositol 1,4,5-trisphosphate 3-kinase B
1	180334601	180334800	*	0.000620145	0.0563369	-9.75528	1	180330485	180424802	+	ENSMUSG00000038855	0	535.569	1.14746	0.19844	0.14687	1.35113	0.176655	0.484039	Itpkb	protein_coding	inositol 1,4,5-trisphosphate 3-kinase B
1	180334701	180334900	*	0.00156361	0.0874492	-10.0392	1	180330485	180424802	+	ENSMUSG00000038855	0	535.569	1.14746	0.19844	0.14687	1.35113	0.176655	0.484039	Itpkb	protein_coding	inositol 1,4,5-trisphosphate 3-kinase B
1	180365601	180365800	*	0.385207	0.782226	-0.601704	1	180330485	180424802	+	ENSMUSG00000038855	0	535.569	1.14746	0.19844	0.14687	1.35113	0.176655	0.484039	Itpkb	protein_coding	inositol 1,4,5-trisphosphate 3-kinase B
1	180365701	180365900	*	0.0166005	0.263273	-1.58983	1	180330485	180424802	+	ENSMUSG00000038855	0	535.569	1.14746	0.19844	0.14687	1.35113	0.176655	0.484039	Itpkb	protein_coding	inositol 1,4,5-trisphosphate 3-kinase B
1	180365801	180366000	*	0.021171	0.291499	-1.78344	1	180330485	180424802	+	ENSMUSG00000038855	0	535.569	1.14746	0.19844	0.14687	1.35113	0.176655	0.484039	Itpkb	protein_coding	inositol 1,4,5-trisphosphate 3-kinase B
1	180386901	180387100	*	0.191516	0.649693	-1.1563	1	180330485	180424802	+	ENSMUSG00000038855	0	535.569	1.14746	0.19844	0.14687	1.35113	0.176655	0.484039	Itpkb	protein_coding	inositol 1,4,5-trisphosphate 3-kinase B
1	180387001	180387200	*	0.106936	0.54089	-0.930922	1	180330485	180424802	+	ENSMUSG00000038855	0	535.569	1.14746	0.19844	0.14687	1.35113	0.176655	0.484039	Itpkb	protein_coding	inositol 1,4,5-trisphosphate 3-kinase B
1	180387101	180387300	*	0.0717121	0.470945	-0.956113	1	180330485	180424802	+	ENSMUSG00000038855	0	535.569	1.14746	0.19844	0.14687	1.35113	0.176655	0.484039	Itpkb	protein_coding	inositol 1,4,5-trisphosphate 3-kinase B
1	180387201	180387400	*	0.0790091	0.487018	-1.00539	1	180330485	180424802	+	ENSMUSG00000038855	0	535.569	1.14746	0.19844	0.14687	1.35113	0.176655	0.484039	Itpkb	protein_coding	inositol 1,4,5-trisphosphate 3-kinase B
1	180387301	180387500	*	0.959035	0.928254	-0.0393333	1	180330485	180424802	+	ENSMUSG00000038855	0	535.569	1.14746	0.19844	0.14687	1.35113	0.176655	0.484039	Itpkb	protein_coding	inositol 1,4,5-trisphosphate 3-kinase B
1	180387701	180387900	*	0.469286	0.818116	0.361271	1	180330485	180424802	+	ENSMUSG00000038855	0	535.569	1.14746	0.19844	0.14687	1.35113	0.176655	0.484039	Itpkb	protein_coding	inositol 1,4,5-trisphosphate 3-kinase B
1	180387801	180388000	*	0.680245	0.88067	0.192017	1	180330485	180424802	+	ENSMUSG00000038855	0	535.569	1.14746	0.19844	0.14687	1.35113	0.176655	0.484039	Itpkb	protein_coding	inositol 1,4,5-trisphosphate 3-kinase B
1	180387901	180388100	*	0.105996	0.538885	-0.865801	1	180330485	180424802	+	ENSMUSG00000038855	0	535.569	1.14746	0.19844	0.14687	1.35113	0.176655	0.484039	Itpkb	protein_coding	inositol 1,4,5-trisphosphate 3-kinase B
1	180395501	180395700	*	0.0768394	0.482405	5.1364	1	180330485	180424802	+	ENSMUSG00000038855	0	535.569	1.14746	0.19844	0.14687	1.35113	0.176655	0.484039	Itpkb	protein_coding	inositol 1,4,5-trisphosphate 3-kinase B
1	180395601	180395800	*	0.0768394	0.482405	5.1364	1	180330485	180424802	+	ENSMUSG00000038855	0	535.569	1.14746	0.19844	0.14687	1.35113	0.176655	0.484039	Itpkb	protein_coding	inositol 1,4,5-trisphosphate 3-kinase B
1	180406901	180407100	*	0.185555	0.64395	-5.44645	1	180330485	180424802	+	ENSMUSG00000038855	0	535.569	1.14746	0.19844	0.14687	1.35113	0.176655	0.484039	Itpkb	protein_coding	inositol 1,4,5-trisphosphate 3-kinase B
1	180407001	180407200	*	0.926051	0.923489	0.252234	1	180330485	180424802	+	ENSMUSG00000038855	0	535.569	1.14746	0.19844	0.14687	1.35113	0.176655	0.484039	Itpkb	protein_coding	inositol 1,4,5-trisphosphate 3-kinase B
1	180407101	180407300	*	0.652311	0.873434	0.99969	1	180330485	180424802	+	ENSMUSG00000038855	0	535.569	1.14746	0.19844	0.14687	1.35113	0.176655	0.484039	Itpkb	protein_coding	inositol 1,4,5-trisphosphate 3-kinase B
1	180407201	180407400	*	0.663784	0.876519	0.494573	1	180330485	180424802	+	ENSMUSG00000038855	0	535.569	1.14746	0.19844	0.14687	1.35113	0.176655	0.484039	Itpkb	protein_coding	inositol 1,4,5-trisphosphate 3-kinase B
1	180407301	180407500	*	0.219778	0.675692	2.51729	1	180330485	180424802	+	ENSMUSG00000038855	0	535.569	1.14746	0.19844	0.14687	1.35113	0.176655	0.484039	Itpkb	protein_coding	inositol 1,4,5-trisphosphate 3-kinase B
1	180407401	180407600	*	0.205278	0.663224	3.79477	1	180330485	180424802	+	ENSMUSG00000038855	0	535.569	1.14746	0.19844	0.14687	1.35113	0.176655	0.484039	Itpkb	protein_coding	inositol 1,4,5-trisphosphate 3-kinase B
1	180407601	180407800	*	0.589718	0.856814	-2.53042	1	180330485	180424802	+	ENSMUSG00000038855	0	535.569	1.14746	0.19844	0.14687	1.35113	0.176655	0.484039	Itpkb	protein_coding	inositol 1,4,5-trisphosphate 3-kinase B
1	180407701	180407900	*	0.396382	0.787712	-4.90089	1	180330485	180424802	+	ENSMUSG00000038855	0	535.569	1.14746	0.19844	0.14687	1.35113	0.176655	0.484039	Itpkb	protein_coding	inositol 1,4,5-trisphosphate 3-kinase B
1	180423001	180423200	*	0.788939	0.90213	1.59413	1	180330485	180424802	+	ENSMUSG00000038855	0	535.569	1.14746	0.19844	0.14687	1.35113	0.176655	0.484039	Itpkb	protein_coding	inositol 1,4,5-trisphosphate 3-kinase B
1	180423101	180423300	*	0.257461	0.7059	-3.43629	1	180330485	180424802	+	ENSMUSG00000038855	0	535.569	1.14746	0.19844	0.14687	1.35113	0.176655	0.484039	Itpkb	protein_coding	inositol 1,4,5-trisphosphate 3-kinase B
1	180423201	180423400	*	0.403154	0.790553	-3.0055	1	180330485	180424802	+	ENSMUSG00000038855	0	535.569	1.14746	0.19844	0.14687	1.35113	0.176655	0.484039	Itpkb	protein_coding	inositol 1,4,5-trisphosphate 3-kinase B
1	180569301	180569500	*	0.0358025	0.360719	-0.644809	1	180568955	180601253	+	ENSMUSG00000026496	0	1993.84	0.760259	-0.395438	0.20081	-1.96921	0.0489287	0.254166	Parp1	protein_coding	poly (ADP-ribose) polymerase family, member 1
1	180569401	180569600	*	0.00513483	0.15498	-0.837506	1	180568955	180601253	+	ENSMUSG00000026496	0	1993.84	0.760259	-0.395438	0.20081	-1.96921	0.0489287	0.254166	Parp1	protein_coding	poly (ADP-ribose) polymerase family, member 1
1	180569501	180569700	*	0.438544	0.806157	-0.277288	1	180568955	180601253	+	ENSMUSG00000026496	0	1993.84	0.760259	-0.395438	0.20081	-1.96921	0.0489287	0.254166	Parp1	protein_coding	poly (ADP-ribose) polymerase family, member 1
1	180569601	180569800	*	0.238521	0.691865	-0.376438	1	180568955	180601253	+	ENSMUSG00000026496	0	1993.84	0.760259	-0.395438	0.20081	-1.96921	0.0489287	0.254166	Parp1	protein_coding	poly (ADP-ribose) polymerase family, member 1
1	180569701	180569900	*	0.648648	0.872497	-0.215827	1	180568955	180601253	+	ENSMUSG00000026496	0	1993.84	0.760259	-0.395438	0.20081	-1.96921	0.0489287	0.254166	Parp1	protein_coding	poly (ADP-ribose) polymerase family, member 1
1	180569801	180570000	*	0.817633	0.907238	0.290126	1	180568955	180601253	+	ENSMUSG00000026496	0	1993.84	0.760259	-0.395438	0.20081	-1.96921	0.0489287	0.254166	Parp1	protein_coding	poly (ADP-ribose) polymerase family, member 1
1	180570101	180570300	*	0.652546	0.873481	-1.11255	1	180568955	180601253	+	ENSMUSG00000026496	0	1993.84	0.760259	-0.395438	0.20081	-1.96921	0.0489287	0.254166	Parp1	protein_coding	poly (ADP-ribose) polymerase family, member 1
1	180570201	180570400	*	0.46274	0.815567	-2.58909	1	180568955	180601253	+	ENSMUSG00000026496	0	1993.84	0.760259	-0.395438	0.20081	-1.96921	0.0489287	0.254166	Parp1	protein_coding	poly (ADP-ribose) polymerase family, member 1
1	180570301	180570500	*	0.150306	0.603373	-11.8401	1	180568955	180601253	+	ENSMUSG00000026496	0	1993.84	0.760259	-0.395438	0.20081	-1.96921	0.0489287	0.254166	Parp1	protein_coding	poly (ADP-ribose) polymerase family, member 1
1	180571201	180571400	*	0.0211791	0.291525	7.45349	1	180568955	180601253	+	ENSMUSG00000026496	0	1993.84	0.760259	-0.395438	0.20081	-1.96921	0.0489287	0.254166	Parp1	protein_coding	poly (ADP-ribose) polymerase family, member 1
1	180571301	180571500	*	0.0214925	0.293356	4.91548	1	180568955	180601253	+	ENSMUSG00000026496	0	1993.84	0.760259	-0.395438	0.20081	-1.96921	0.0489287	0.254166	Parp1	protein_coding	poly (ADP-ribose) polymerase family, member 1
1	180571401	180571600	*	0.602388	0.860433	1.02003	1	180568955	180601253	+	ENSMUSG00000026496	0	1993.84	0.760259	-0.395438	0.20081	-1.96921	0.0489287	0.254166	Parp1	protein_coding	poly (ADP-ribose) polymerase family, member 1
1	180571501	180571700	*	0.383638	0.781566	-2.13336	1	180568955	180601253	+	ENSMUSG00000026496	0	1993.84	0.760259	-0.395438	0.20081	-1.96921	0.0489287	0.254166	Parp1	protein_coding	poly (ADP-ribose) polymerase family, member 1
1	180572101	180572300	*	0.914621	0.921627	0.176568	1	180568955	180601253	+	ENSMUSG00000026496	0	1993.84	0.760259	-0.395438	0.20081	-1.96921	0.0489287	0.254166	Parp1	protein_coding	poly (ADP-ribose) polymerase family, member 1
1	180572201	180572400	*	0.277514	0.720126	1.81655	1	180568955	180601253	+	ENSMUSG00000026496	0	1993.84	0.760259	-0.395438	0.20081	-1.96921	0.0489287	0.254166	Parp1	protein_coding	poly (ADP-ribose) polymerase family, member 1
1	180592701	180592900	*	0.272232	0.716393	2.26987	1	180568955	180601253	+	ENSMUSG00000026496	0	1993.84	0.760259	-0.395438	0.20081	-1.96921	0.0489287	0.254166	Parp1	protein_coding	poly (ADP-ribose) polymerase family, member 1
1	180639501	180639700	*	0.56986	0.851353	-1.99119	1	180641150	180690518	+	ENSMUSG00000058729	-1451	200.928	0.868063	-0.204129	0.335124	-0.609115	0.542448	0.786832	Lin9	protein_coding	lin-9 homolog (C. elegans)
1	180639601	180639800	*	0.262254	0.70949	-3.38539	1	180641150	180690518	+	ENSMUSG00000058729	-1351	200.928	0.868063	-0.204129	0.335124	-0.609115	0.542448	0.786832	Lin9	protein_coding	lin-9 homolog (C. elegans)
1	180639701	180639900	*	0.861662	0.914207	-0.463583	1	180641150	180690518	+	ENSMUSG00000058729	-1251	200.928	0.868063	-0.204129	0.335124	-0.609115	0.542448	0.786832	Lin9	protein_coding	lin-9 homolog (C. elegans)
1	180639801	180640000	*	0.859802	0.913892	-0.532237	1	180641150	180690518	+	ENSMUSG00000058729	-1151	200.928	0.868063	-0.204129	0.335124	-0.609115	0.542448	0.786832	Lin9	protein_coding	lin-9 homolog (C. elegans)
1	180640001	180640200	*	0.664737	0.876809	2.34146	1	180641150	180690518	+	ENSMUSG00000058729	-951	200.928	0.868063	-0.204129	0.335124	-0.609115	0.542448	0.786832	Lin9	protein_coding	lin-9 homolog (C. elegans)
1	180640101	180640300	*	0.858412	0.913784	-0.595281	1	180641150	180690518	+	ENSMUSG00000058729	-851	200.928	0.868063	-0.204129	0.335124	-0.609115	0.542448	0.786832	Lin9	protein_coding	lin-9 homolog (C. elegans)
1	180640201	180640400	*	0.69156	0.883412	-1.5034	1	180641150	180690518	+	ENSMUSG00000058729	-751	200.928	0.868063	-0.204129	0.335124	-0.609115	0.542448	0.786832	Lin9	protein_coding	lin-9 homolog (C. elegans)
1	180640301	180640500	*	0.893427	0.918618	0.125143	1	180641150	180690518	+	ENSMUSG00000058729	-651	200.928	0.868063	-0.204129	0.335124	-0.609115	0.542448	0.786832	Lin9	protein_coding	lin-9 homolog (C. elegans)
1	180640401	180640600	*	0.449828	0.810436	-0.506265	1	180641150	180690518	+	ENSMUSG00000058729	-551	200.928	0.868063	-0.204129	0.335124	-0.609115	0.542448	0.786832	Lin9	protein_coding	lin-9 homolog (C. elegans)
1	180640501	180640700	*	0.0684641	0.463451	-1.06074	1	180641150	180690518	+	ENSMUSG00000058729	-451	200.928	0.868063	-0.204129	0.335124	-0.609115	0.542448	0.786832	Lin9	protein_coding	lin-9 homolog (C. elegans)
1	180725201	180725400	*	0.732366	0.891908	-0.766722	1	180726043	180754203	+	ENSMUSG00000026499	-644	2794.74	1.11758	0.160373	0.155016	1.03456	0.300875	0.612586	Acbd3	protein_coding	acyl-Coenzyme A binding domain containing 3
1	180725301	180725500	*	0.622759	0.865981	-0.948033	1	180726043	180754203	+	ENSMUSG00000026499	-544	2794.74	1.11758	0.160373	0.155016	1.03456	0.300875	0.612586	Acbd3	protein_coding	acyl-Coenzyme A binding domain containing 3
1	180725401	180725600	*	0.791247	0.902516	0.265781	1	180726043	180754203	+	ENSMUSG00000026499	-444	2794.74	1.11758	0.160373	0.155016	1.03456	0.300875	0.612586	Acbd3	protein_coding	acyl-Coenzyme A binding domain containing 3
1	180726801	180727000	*	0.588772	0.856535	-0.40291	1	180726043	180754203	+	ENSMUSG00000026499	0	2794.74	1.11758	0.160373	0.155016	1.03456	0.300875	0.612586	Acbd3	protein_coding	acyl-Coenzyme A binding domain containing 3
1	180726901	180727100	*	0.383518	0.781539	-0.709181	1	180726043	180754203	+	ENSMUSG00000026499	0	2794.74	1.11758	0.160373	0.155016	1.03456	0.300875	0.612586	Acbd3	protein_coding	acyl-Coenzyme A binding domain containing 3
1	180811601	180811800	*	0.869506	0.915373	-0.0895093	1	180800832	180813943	-	ENSMUSG00000060743	0	3823.88	1.06255	0.0875281	0.0972934	0.899631	0.368317	0.667417	H3f3a	protein_coding	H3 histone, family 3A
1	180811601	180811800	*	0.869506	0.915373	-0.0895093	1	180813776	180816859	+	ENSMUSG00000073485	-1977	7.58844	0.84891	-0.236316	0.381368	-0.619653	0.535487	0.781916	H3f3aos	antisense_RNA	H3 histone, family 3A, opposite strand
1	180811701	180811900	*	0.726237	0.890644	-0.14924	1	180800832	180813943	-	ENSMUSG00000060743	0	3823.88	1.06255	0.0875281	0.0972934	0.899631	0.368317	0.667417	H3f3a	protein_coding	H3 histone, family 3A
1	180811701	180811900	*	0.726237	0.890644	-0.14924	1	180813776	180816859	+	ENSMUSG00000073485	-1877	7.58844	0.84891	-0.236316	0.381368	-0.619653	0.535487	0.781916	H3f3aos	antisense_RNA	H3 histone, family 3A, opposite strand
1	180811801	180812000	*	0.542965	0.842905	-0.255876	1	180800832	180813943	-	ENSMUSG00000060743	0	3823.88	1.06255	0.0875281	0.0972934	0.899631	0.368317	0.667417	H3f3a	protein_coding	H3 histone, family 3A
1	180811801	180812000	*	0.542965	0.842905	-0.255876	1	180813776	180816859	+	ENSMUSG00000073485	-1777	7.58844	0.84891	-0.236316	0.381368	-0.619653	0.535487	0.781916	H3f3aos	antisense_RNA	H3 histone, family 3A, opposite strand
1	180811901	180812100	*	0.360238	0.77026	-0.313368	1	180800832	180813943	-	ENSMUSG00000060743	0	3823.88	1.06255	0.0875281	0.0972934	0.899631	0.368317	0.667417	H3f3a	protein_coding	H3 histone, family 3A
1	180811901	180812100	*	0.360238	0.77026	-0.313368	1	180813776	180816859	+	ENSMUSG00000073485	-1677	7.58844	0.84891	-0.236316	0.381368	-0.619653	0.535487	0.781916	H3f3aos	antisense_RNA	H3 histone, family 3A, opposite strand
1	180812701	180812900	*	0.894282	0.918762	0.0740479	1	180800832	180813943	-	ENSMUSG00000060743	0	3823.88	1.06255	0.0875281	0.0972934	0.899631	0.368317	0.667417	H3f3a	protein_coding	H3 histone, family 3A
1	180812701	180812900	*	0.894282	0.918762	0.0740479	1	180813776	180816859	+	ENSMUSG00000073485	-877	7.58844	0.84891	-0.236316	0.381368	-0.619653	0.535487	0.781916	H3f3aos	antisense_RNA	H3 histone, family 3A, opposite strand
1	180812801	180813000	*	0.511242	0.832495	0.711041	1	180800832	180813943	-	ENSMUSG00000060743	0	3823.88	1.06255	0.0875281	0.0972934	0.899631	0.368317	0.667417	H3f3a	protein_coding	H3 histone, family 3A
1	180812801	180813000	*	0.511242	0.832495	0.711041	1	180813776	180816859	+	ENSMUSG00000073485	-777	7.58844	0.84891	-0.236316	0.381368	-0.619653	0.535487	0.781916	H3f3aos	antisense_RNA	H3 histone, family 3A, opposite strand
1	180849101	180849300	*	0.121199	0.56393	-7.28625	1	180851151	180868097	+	ENSMUSG00000038806	-1852	1114.49	1.18637	0.246557	0.155186	1.58878	0.112109	0.386934	Sde2	protein_coding	SDE2 telomere maintenance homolog (S. pombe)
1	180849201	180849400	*	0.121199	0.56393	-7.28625	1	180851151	180868097	+	ENSMUSG00000038806	-1752	1114.49	1.18637	0.246557	0.155186	1.58878	0.112109	0.386934	Sde2	protein_coding	SDE2 telomere maintenance homolog (S. pombe)
1	180849301	180849500	*	0.0155775	0.256716	-6.44337	1	180851151	180868097	+	ENSMUSG00000038806	-1652	1114.49	1.18637	0.246557	0.155186	1.58878	0.112109	0.386934	Sde2	protein_coding	SDE2 telomere maintenance homolog (S. pombe)
1	180849401	180849600	*	0.00685816	0.177957	-4.30784	1	180851151	180868097	+	ENSMUSG00000038806	-1552	1114.49	1.18637	0.246557	0.155186	1.58878	0.112109	0.386934	Sde2	protein_coding	SDE2 telomere maintenance homolog (S. pombe)
1	180849501	180849700	*	0.979391	0.930865	0.0291665	1	180851151	180868097	+	ENSMUSG00000038806	-1452	1114.49	1.18637	0.246557	0.155186	1.58878	0.112109	0.386934	Sde2	protein_coding	SDE2 telomere maintenance homolog (S. pombe)
1	180849601	180849800	*	0.829582	0.908937	0.427292	1	180851151	180868097	+	ENSMUSG00000038806	-1352	1114.49	1.18637	0.246557	0.155186	1.58878	0.112109	0.386934	Sde2	protein_coding	SDE2 telomere maintenance homolog (S. pombe)
1	180849801	180850000	*	0.119438	0.561331	-2.79096	1	180851151	180868097	+	ENSMUSG00000038806	-1152	1114.49	1.18637	0.246557	0.155186	1.58878	0.112109	0.386934	Sde2	protein_coding	SDE2 telomere maintenance homolog (S. pombe)
1	180849901	180850100	*	0.0242313	0.308063	-7.46915	1	180851151	180868097	+	ENSMUSG00000038806	-1052	1114.49	1.18637	0.246557	0.155186	1.58878	0.112109	0.386934	Sde2	protein_coding	SDE2 telomere maintenance homolog (S. pombe)
1	180850001	180850200	*	0.12447	0.568418	-4.49459	1	180851151	180868097	+	ENSMUSG00000038806	-952	1114.49	1.18637	0.246557	0.155186	1.58878	0.112109	0.386934	Sde2	protein_coding	SDE2 telomere maintenance homolog (S. pombe)
1	180850101	180850300	*	0.0547142	0.425675	-2.4193	1	180851151	180868097	+	ENSMUSG00000038806	-852	1114.49	1.18637	0.246557	0.155186	1.58878	0.112109	0.386934	Sde2	protein_coding	SDE2 telomere maintenance homolog (S. pombe)
1	180850201	180850400	*	0.432462	0.803709	-1.01017	1	180851151	180868097	+	ENSMUSG00000038806	-752	1114.49	1.18637	0.246557	0.155186	1.58878	0.112109	0.386934	Sde2	protein_coding	SDE2 telomere maintenance homolog (S. pombe)
1	180850301	180850500	*	0.200074	0.65774	0.681206	1	180851151	180868097	+	ENSMUSG00000038806	-652	1114.49	1.18637	0.246557	0.155186	1.58878	0.112109	0.386934	Sde2	protein_coding	SDE2 telomere maintenance homolog (S. pombe)
1	180850401	180850600	*	0.519346	0.834831	0.21648	1	180851151	180868097	+	ENSMUSG00000038806	-552	1114.49	1.18637	0.246557	0.155186	1.58878	0.112109	0.386934	Sde2	protein_coding	SDE2 telomere maintenance homolog (S. pombe)
1	180851001	180851200	*	0.952828	0.92738	0.0246668	1	180851151	180868097	+	ENSMUSG00000038806	0	1114.49	1.18637	0.246557	0.155186	1.58878	0.112109	0.386934	Sde2	protein_coding	SDE2 telomere maintenance homolog (S. pombe)
1	180851101	180851300	*	0.709985	0.887179	-0.111933	1	180851151	180868097	+	ENSMUSG00000038806	0	1114.49	1.18637	0.246557	0.155186	1.58878	0.112109	0.386934	Sde2	protein_coding	SDE2 telomere maintenance homolog (S. pombe)
1	180851201	180851400	*	0.984099	0.931597	-0.00580561	1	180851151	180868097	+	ENSMUSG00000038806	0	1114.49	1.18637	0.246557	0.155186	1.58878	0.112109	0.386934	Sde2	protein_coding	SDE2 telomere maintenance homolog (S. pombe)
1	180851301	180851500	*	0.429666	0.802426	0.384947	1	180851151	180868097	+	ENSMUSG00000038806	0	1114.49	1.18637	0.246557	0.155186	1.58878	0.112109	0.386934	Sde2	protein_coding	SDE2 telomere maintenance homolog (S. pombe)
1	180855601	180855800	*	0.220287	0.676124	-3.36666	1	180851151	180868097	+	ENSMUSG00000038806	0	1114.49	1.18637	0.246557	0.155186	1.58878	0.112109	0.386934	Sde2	protein_coding	SDE2 telomere maintenance homolog (S. pombe)
1	180855701	180855900	*	0.190366	0.648469	1.88888	1	180851151	180868097	+	ENSMUSG00000038806	0	1114.49	1.18637	0.246557	0.155186	1.58878	0.112109	0.386934	Sde2	protein_coding	SDE2 telomere maintenance homolog (S. pombe)
1	180855801	180856000	*	0.169309	0.625971	2.1181	1	180851151	180868097	+	ENSMUSG00000038806	0	1114.49	1.18637	0.246557	0.155186	1.58878	0.112109	0.386934	Sde2	protein_coding	SDE2 telomere maintenance homolog (S. pombe)
1	180864501	180864700	*	0.964028	0.928953	-0.0920284	1	180851151	180868097	+	ENSMUSG00000038806	0	1114.49	1.18637	0.246557	0.155186	1.58878	0.112109	0.386934	Sde2	protein_coding	SDE2 telomere maintenance homolog (S. pombe)
1	180864601	180864800	*	0.832892	0.909383	0.427657	1	180851151	180868097	+	ENSMUSG00000038806	0	1114.49	1.18637	0.246557	0.155186	1.58878	0.112109	0.386934	Sde2	protein_coding	SDE2 telomere maintenance homolog (S. pombe)
1	180869901	180870100	*	0.59198	0.857406	-1.68951	1	180851151	180868097	+	ENSMUSG00000038806	1805	1114.49	1.18637	0.246557	0.155186	1.58878	0.112109	0.386934	Sde2	protein_coding	SDE2 telomere maintenance homolog (S. pombe)
1	180870001	180870200	*	0.426764	0.801078	-2.85973	1	180851151	180868097	+	ENSMUSG00000038806	1905	1114.49	1.18637	0.246557	0.155186	1.58878	0.112109	0.386934	Sde2	protein_coding	SDE2 telomere maintenance homolog (S. pombe)
1	180905101	180905300	*	0.76156	0.89747	0.970378	1	180904274	180908087	+	ENSMUSG00000026520	0	946.054	0.995343	-0.00673496	0.184632	-0.0364778	0.970901	0.990849	Pycr2	protein_coding	pyrroline-5-carboxylate reductase family, member 2
1	180905201	180905400	*	0.87799	0.916352	0.532727	1	180904274	180908087	+	ENSMUSG00000026520	0	946.054	0.995343	-0.00673496	0.184632	-0.0364778	0.970901	0.990849	Pycr2	protein_coding	pyrroline-5-carboxylate reductase family, member 2
1	180905301	180905500	*	0.603182	0.860665	-2.62068	1	180904274	180908087	+	ENSMUSG00000026520	0	946.054	0.995343	-0.00673496	0.184632	-0.0364778	0.970901	0.990849	Pycr2	protein_coding	pyrroline-5-carboxylate reductase family, member 2
1	180905701	180905900	*	0.132306	0.579436	3.1299	1	180904274	180908087	+	ENSMUSG00000026520	0	946.054	0.995343	-0.00673496	0.184632	-0.0364778	0.970901	0.990849	Pycr2	protein_coding	pyrroline-5-carboxylate reductase family, member 2
1	180908701	180908900	*	0.312015	0.742701	4.55193	1	180904274	180908087	+	ENSMUSG00000026520	615	946.054	0.995343	-0.00673496	0.184632	-0.0364778	0.970901	0.990849	Pycr2	protein_coding	pyrroline-5-carboxylate reductase family, member 2
1	180908801	180909000	*	0.757729	0.896676	1.21006	1	180904274	180908087	+	ENSMUSG00000026520	715	946.054	0.995343	-0.00673496	0.184632	-0.0364778	0.970901	0.990849	Pycr2	protein_coding	pyrroline-5-carboxylate reductase family, member 2
1	180908901	180909100	*	0.810454	0.906019	-0.96076	1	180904274	180908087	+	ENSMUSG00000026520	815	946.054	0.995343	-0.00673496	0.184632	-0.0364778	0.970901	0.990849	Pycr2	protein_coding	pyrroline-5-carboxylate reductase family, member 2
1	180933801	180934000	*	0.578242	0.853678	-1.79285	1	180935022	180938400	+	ENSMUSG00000038793	-1023	163.191	0.860891	-0.216098	0.218908	-0.987163	0.323563	0.632604	Lefty1	protein_coding	left right determination factor 1
1	180933901	180934100	*	0.699457	0.885047	-0.901548	1	180935022	180938400	+	ENSMUSG00000038793	-923	163.191	0.860891	-0.216098	0.218908	-0.987163	0.323563	0.632604	Lefty1	protein_coding	left right determination factor 1
1	180934001	180934200	*	0.329218	0.752698	2.14814	1	180935022	180938400	+	ENSMUSG00000038793	-823	163.191	0.860891	-0.216098	0.218908	-0.987163	0.323563	0.632604	Lefty1	protein_coding	left right determination factor 1
1	180934101	180934300	*	0.52006	0.834981	1.9932	1	180935022	180938400	+	ENSMUSG00000038793	-723	163.191	0.860891	-0.216098	0.218908	-0.987163	0.323563	0.632604	Lefty1	protein_coding	left right determination factor 1
1	180934601	180934800	*	0.344521	0.76126	3.9173	1	180935022	180938400	+	ENSMUSG00000038793	-223	163.191	0.860891	-0.216098	0.218908	-0.987163	0.323563	0.632604	Lefty1	protein_coding	left right determination factor 1
1	180934701	180934900	*	0.679116	0.880347	1.58866	1	180935022	180938400	+	ENSMUSG00000038793	-123	163.191	0.860891	-0.216098	0.218908	-0.987163	0.323563	0.632604	Lefty1	protein_coding	left right determination factor 1
1	180934801	180935000	*	0.0365255	0.363463	8.39737	1	180935022	180938400	+	ENSMUSG00000038793	-23	163.191	0.860891	-0.216098	0.218908	-0.987163	0.323563	0.632604	Lefty1	protein_coding	left right determination factor 1
1	180941501	180941700	*	0.629473	0.867594	0.687886	1	180942344	180975112	+	ENSMUSG00000026519	-645	2552.14	0.888073	-0.17125	0.133314	-1.28456	0.198946	0.511566	Tmem63a	protein_coding	transmembrane protein 63a
1	180941601	180941800	*	0.978503	0.930839	-0.0361301	1	180942344	180975112	+	ENSMUSG00000026519	-545	2552.14	0.888073	-0.17125	0.133314	-1.28456	0.198946	0.511566	Tmem63a	protein_coding	transmembrane protein 63a
1	180941701	180941900	*	0.48625	0.824193	-0.703803	1	180942344	180975112	+	ENSMUSG00000026519	-445	2552.14	0.888073	-0.17125	0.133314	-1.28456	0.198946	0.511566	Tmem63a	protein_coding	transmembrane protein 63a
1	180943101	180943300	*	0.873703	0.915924	-0.100564	1	180942344	180975112	+	ENSMUSG00000026519	0	2552.14	0.888073	-0.17125	0.133314	-1.28456	0.198946	0.511566	Tmem63a	protein_coding	transmembrane protein 63a
1	180943201	180943400	*	0.241663	0.694341	-0.608806	1	180942344	180975112	+	ENSMUSG00000026519	0	2552.14	0.888073	-0.17125	0.133314	-1.28456	0.198946	0.511566	Tmem63a	protein_coding	transmembrane protein 63a
1	180943301	180943500	*	0.178189	0.636334	-1.22842	1	180942344	180975112	+	ENSMUSG00000026519	0	2552.14	0.888073	-0.17125	0.133314	-1.28456	0.198946	0.511566	Tmem63a	protein_coding	transmembrane protein 63a
1	180944001	180944200	*	0.692198	0.883515	-0.911369	1	180942344	180975112	+	ENSMUSG00000026519	0	2552.14	0.888073	-0.17125	0.133314	-1.28456	0.198946	0.511566	Tmem63a	protein_coding	transmembrane protein 63a
1	180944101	180944300	*	0.692198	0.883515	-0.911369	1	180942344	180975112	+	ENSMUSG00000026519	0	2552.14	0.888073	-0.17125	0.133314	-1.28456	0.198946	0.511566	Tmem63a	protein_coding	transmembrane protein 63a
1	180959201	180959400	*	0.411541	0.794204	-5.42383	1	180942344	180975112	+	ENSMUSG00000026519	0	2552.14	0.888073	-0.17125	0.133314	-1.28456	0.198946	0.511566	Tmem63a	protein_coding	transmembrane protein 63a
1	180959201	180959400	*	0.411541	0.794204	-5.42383	1	180952064	180958149	-	ENSMUSG00000085563	-1053	5.00739	0.695024	-0.524865	0.524291	-1.0011	0.316781	0.626744	2210411M09Rik	antisense_RNA	RIKEN cDNA 2210411M09 gene
1	180959301	180959500	*	0.812632	0.906384	-1.43513	1	180942344	180975112	+	ENSMUSG00000026519	0	2552.14	0.888073	-0.17125	0.133314	-1.28456	0.198946	0.511566	Tmem63a	protein_coding	transmembrane protein 63a
1	180959301	180959500	*	0.812632	0.906384	-1.43513	1	180952064	180958149	-	ENSMUSG00000085563	-1153	5.00739	0.695024	-0.524865	0.524291	-1.0011	0.316781	0.626744	2210411M09Rik	antisense_RNA	RIKEN cDNA 2210411M09 gene
1	180965001	180965200	*	0.34901	0.763938	1.97918	1	180942344	180975112	+	ENSMUSG00000026519	0	2552.14	0.888073	-0.17125	0.133314	-1.28456	0.198946	0.511566	Tmem63a	protein_coding	transmembrane protein 63a
1	180965101	180965300	*	0.465311	0.816434	-2.10849	1	180942344	180975112	+	ENSMUSG00000026519	0	2552.14	0.888073	-0.17125	0.133314	-1.28456	0.198946	0.511566	Tmem63a	protein_coding	transmembrane protein 63a
1	180974601	180974800	*	0.0116328	0.225532	-10.0014	1	180942344	180975112	+	ENSMUSG00000026519	0	2552.14	0.888073	-0.17125	0.133314	-1.28456	0.198946	0.511566	Tmem63a	protein_coding	transmembrane protein 63a
1	180974601	180974800	*	0.0116328	0.225532	-10.0014	1	180976155	181020904	-	ENSMUSG00000038776	1356	6868.33	1.19859	0.261337	0.123577	2.11477	0.0344493	0.210545	Ephx1	protein_coding	epoxide hydrolase 1, microsomal
1	180974701	180974900	*	0.218658	0.674874	-5.19228	1	180942344	180975112	+	ENSMUSG00000026519	0	2552.14	0.888073	-0.17125	0.133314	-1.28456	0.198946	0.511566	Tmem63a	protein_coding	transmembrane protein 63a
1	180974701	180974900	*	0.218658	0.674874	-5.19228	1	180976155	181020904	-	ENSMUSG00000038776	1256	6868.33	1.19859	0.261337	0.123577	2.11477	0.0344493	0.210545	Ephx1	protein_coding	epoxide hydrolase 1, microsomal
1	180974801	180975000	*	0.00114054	0.0748865	9.03226	1	180942344	180975112	+	ENSMUSG00000026519	0	2552.14	0.888073	-0.17125	0.133314	-1.28456	0.198946	0.511566	Tmem63a	protein_coding	transmembrane protein 63a
1	180974801	180975000	*	0.00114054	0.0748865	9.03226	1	180976155	181020904	-	ENSMUSG00000038776	1156	6868.33	1.19859	0.261337	0.123577	2.11477	0.0344493	0.210545	Ephx1	protein_coding	epoxide hydrolase 1, microsomal
1	180976401	180976600	*	0.215833	0.67251	6.90476	1	180976155	181020904	-	ENSMUSG00000038776	0	6868.33	1.19859	0.261337	0.123577	2.11477	0.0344493	0.210545	Ephx1	protein_coding	epoxide hydrolase 1, microsomal
1	180976401	180976600	*	0.215833	0.67251	6.90476	1	180942344	180975112	+	ENSMUSG00000026519	1290	2552.14	0.888073	-0.17125	0.133314	-1.28456	0.198946	0.511566	Tmem63a	protein_coding	transmembrane protein 63a
1	180976501	180976700	*	0.215833	0.67251	6.90476	1	180976155	181020904	-	ENSMUSG00000038776	0	6868.33	1.19859	0.261337	0.123577	2.11477	0.0344493	0.210545	Ephx1	protein_coding	epoxide hydrolase 1, microsomal
1	180976501	180976700	*	0.215833	0.67251	6.90476	1	180942344	180975112	+	ENSMUSG00000026519	1390	2552.14	0.888073	-0.17125	0.133314	-1.28456	0.198946	0.511566	Tmem63a	protein_coding	transmembrane protein 63a
1	180980101	180980300	*	0.739492	0.893127	1.81692	1	180976155	181020904	-	ENSMUSG00000038776	0	6868.33	1.19859	0.261337	0.123577	2.11477	0.0344493	0.210545	Ephx1	protein_coding	epoxide hydrolase 1, microsomal
1	180980201	180980400	*	0.143322	0.594376	-6.17814	1	180976155	181020904	-	ENSMUSG00000038776	0	6868.33	1.19859	0.261337	0.123577	2.11477	0.0344493	0.210545	Ephx1	protein_coding	epoxide hydrolase 1, microsomal
1	180992301	180992500	*	0.606896	0.86155	1.79177	1	180976155	181020904	-	ENSMUSG00000038776	0	6868.33	1.19859	0.261337	0.123577	2.11477	0.0344493	0.210545	Ephx1	protein_coding	epoxide hydrolase 1, microsomal
1	180992401	180992600	*	0.230171	0.684842	5.81738	1	180976155	181020904	-	ENSMUSG00000038776	0	6868.33	1.19859	0.261337	0.123577	2.11477	0.0344493	0.210545	Ephx1	protein_coding	epoxide hydrolase 1, microsomal
1	181005301	181005500	*	0.401014	0.789595	3.68812	1	180976155	181020904	-	ENSMUSG00000038776	0	6868.33	1.19859	0.261337	0.123577	2.11477	0.0344493	0.210545	Ephx1	protein_coding	epoxide hydrolase 1, microsomal
1	181005401	181005600	*	0.588373	0.8564	-2.63961	1	180976155	181020904	-	ENSMUSG00000038776	0	6868.33	1.19859	0.261337	0.123577	2.11477	0.0344493	0.210545	Ephx1	protein_coding	epoxide hydrolase 1, microsomal
1	181005501	181005700	*	0.591693	0.857322	-3.69194	1	180976155	181020904	-	ENSMUSG00000038776	0	6868.33	1.19859	0.261337	0.123577	2.11477	0.0344493	0.210545	Ephx1	protein_coding	epoxide hydrolase 1, microsomal
1	181013401	181013600	*	0.0510455	0.414912	-5.35453	1	180976155	181020904	-	ENSMUSG00000038776	0	6868.33	1.19859	0.261337	0.123577	2.11477	0.0344493	0.210545	Ephx1	protein_coding	epoxide hydrolase 1, microsomal
1	181013501	181013700	*	9.12552e-05	0.0201658	-8.50444	1	180976155	181020904	-	ENSMUSG00000038776	0	6868.33	1.19859	0.261337	0.123577	2.11477	0.0344493	0.210545	Ephx1	protein_coding	epoxide hydrolase 1, microsomal
1	181013601	181013800	*	0.00984899	0.209536	-11.2821	1	180976155	181020904	-	ENSMUSG00000038776	0	6868.33	1.19859	0.261337	0.123577	2.11477	0.0344493	0.210545	Ephx1	protein_coding	epoxide hydrolase 1, microsomal
1	181016101	181016300	*	0.681601	0.881136	-3.36391	1	180976155	181020904	-	ENSMUSG00000038776	0	6868.33	1.19859	0.261337	0.123577	2.11477	0.0344493	0.210545	Ephx1	protein_coding	epoxide hydrolase 1, microsomal
1	181016201	181016400	*	0.202193	0.660212	-9.67022	1	180976155	181020904	-	ENSMUSG00000038776	0	6868.33	1.19859	0.261337	0.123577	2.11477	0.0344493	0.210545	Ephx1	protein_coding	epoxide hydrolase 1, microsomal
1	181016701	181016900	*	0.14155	0.592198	-1.28852	1	180976155	181020904	-	ENSMUSG00000038776	0	6868.33	1.19859	0.261337	0.123577	2.11477	0.0344493	0.210545	Ephx1	protein_coding	epoxide hydrolase 1, microsomal
1	181016801	181017000	*	0.290275	0.728862	-0.646711	1	180976155	181020904	-	ENSMUSG00000038776	0	6868.33	1.19859	0.261337	0.123577	2.11477	0.0344493	0.210545	Ephx1	protein_coding	epoxide hydrolase 1, microsomal
1	181017601	181017800	*	0.506004	0.830598	-2.76044	1	180976155	181020904	-	ENSMUSG00000038776	0	6868.33	1.19859	0.261337	0.123577	2.11477	0.0344493	0.210545	Ephx1	protein_coding	epoxide hydrolase 1, microsomal
1	181017701	181017900	*	0.0396893	0.37516	-7.39066	1	180976155	181020904	-	ENSMUSG00000038776	0	6868.33	1.19859	0.261337	0.123577	2.11477	0.0344493	0.210545	Ephx1	protein_coding	epoxide hydrolase 1, microsomal
1	181022101	181022300	*	0.0514837	0.416233	-5.59406	1	180976155	181020904	-	ENSMUSG00000038776	-1198	6868.33	1.19859	0.261337	0.123577	2.11477	0.0344493	0.210545	Ephx1	protein_coding	epoxide hydrolase 1, microsomal
1	181022201	181022400	*	0.0369053	0.364979	-4.40336	1	180976155	181020904	-	ENSMUSG00000038776	-1298	6868.33	1.19859	0.261337	0.123577	2.11477	0.0344493	0.210545	Ephx1	protein_coding	epoxide hydrolase 1, microsomal
1	181022301	181022500	*	0.34054	0.758966	-3.00983	1	180976155	181020904	-	ENSMUSG00000038776	-1398	6868.33	1.19859	0.261337	0.123577	2.11477	0.0344493	0.210545	Ephx1	protein_coding	epoxide hydrolase 1, microsomal
1	181148801	181149000	*	0.902699	0.919844	0.481842	1	181150931	181168994	+	ENSMUSG00000062169	-1932	1371.21	0.95142	-0.0718458	0.193157	-0.371956	0.709926	0.880882	Cnih4	protein_coding	cornichon family AMPA receptor auxiliary protein 4
1	181150901	181151100	*	0.613046	0.863194	0.248312	1	181150931	181168994	+	ENSMUSG00000062169	0	1371.21	0.95142	-0.0718458	0.193157	-0.371956	0.709926	0.880882	Cnih4	protein_coding	cornichon family AMPA receptor auxiliary protein 4
1	181163501	181163700	*	0.279615	0.721495	2.66956	1	181150931	181168994	+	ENSMUSG00000062169	0	1371.21	0.95142	-0.0718458	0.193157	-0.371956	0.709926	0.880882	Cnih4	protein_coding	cornichon family AMPA receptor auxiliary protein 4
1	181163601	181163800	*	0.318071	0.746217	1.34141	1	181150931	181168994	+	ENSMUSG00000062169	0	1371.21	0.95142	-0.0718458	0.193157	-0.371956	0.709926	0.880882	Cnih4	protein_coding	cornichon family AMPA receptor auxiliary protein 4
1	181163701	181163900	*	0.818898	0.907319	-0.317356	1	181150931	181168994	+	ENSMUSG00000062169	0	1371.21	0.95142	-0.0718458	0.193157	-0.371956	0.709926	0.880882	Cnih4	protein_coding	cornichon family AMPA receptor auxiliary protein 4
1	181170101	181170300	*	0.323009	0.748904	2.17926	1	181150931	181168994	+	ENSMUSG00000062169	1108	1371.21	0.95142	-0.0718458	0.193157	-0.371956	0.709926	0.880882	Cnih4	protein_coding	cornichon family AMPA receptor auxiliary protein 4
1	181170201	181170400	*	0.656132	0.874546	0.889288	1	181150931	181168994	+	ENSMUSG00000062169	1208	1371.21	0.95142	-0.0718458	0.193157	-0.371956	0.709926	0.880882	Cnih4	protein_coding	cornichon family AMPA receptor auxiliary protein 4
1	181170501	181170700	*	0.706532	0.886486	-1.32318	1	181150931	181168994	+	ENSMUSG00000062169	1508	1371.21	0.95142	-0.0718458	0.193157	-0.371956	0.709926	0.880882	Cnih4	protein_coding	cornichon family AMPA receptor auxiliary protein 4
1	181170601	181170800	*	0.706532	0.886486	-1.32318	1	181150931	181168994	+	ENSMUSG00000062169	1608	1371.21	0.95142	-0.0718458	0.193157	-0.371956	0.709926	0.880882	Cnih4	protein_coding	cornichon family AMPA receptor auxiliary protein 4
1	181819301	181819500	*	0.000204042	0.0312749	12.4658	1	181815316	181842401	-	ENSMUSG00000004880	0	1445.85	1.03038	0.0431825	0.142212	0.303649	0.761395	0.906656	Lbr	protein_coding	lamin B receptor
1	181819401	181819600	*	5.06239e-05	0.0144795	9.6081	1	181815316	181842401	-	ENSMUSG00000004880	0	1445.85	1.03038	0.0431825	0.142212	0.303649	0.761395	0.906656	Lbr	protein_coding	lamin B receptor
1	181819501	181819700	*	0.607971	0.861773	1.25451	1	181815316	181842401	-	ENSMUSG00000004880	0	1445.85	1.03038	0.0431825	0.142212	0.303649	0.761395	0.906656	Lbr	protein_coding	lamin B receptor
1	181841001	181841200	*	0.995317	0.933061	0.0200884	1	181815316	181842401	-	ENSMUSG00000004880	0	1445.85	1.03038	0.0431825	0.142212	0.303649	0.761395	0.906656	Lbr	protein_coding	lamin B receptor
1	181841101	181841300	*	0.00326991	0.125092	5.96229	1	181815316	181842401	-	ENSMUSG00000004880	0	1445.85	1.03038	0.0431825	0.142212	0.303649	0.761395	0.906656	Lbr	protein_coding	lamin B receptor
1	181841201	181841400	*	0.00228835	0.105108	4.46095	1	181815316	181842401	-	ENSMUSG00000004880	0	1445.85	1.03038	0.0431825	0.142212	0.303649	0.761395	0.906656	Lbr	protein_coding	lamin B receptor
1	181841301	181841500	*	0.460256	0.814652	0.476755	1	181815316	181842401	-	ENSMUSG00000004880	0	1445.85	1.03038	0.0431825	0.142212	0.303649	0.761395	0.906656	Lbr	protein_coding	lamin B receptor
1	181841401	181841600	*	0.432581	0.803709	0.754218	1	181815316	181842401	-	ENSMUSG00000004880	0	1445.85	1.03038	0.0431825	0.142212	0.303649	0.761395	0.906656	Lbr	protein_coding	lamin B receptor
1	181841501	181841700	*	0.667649	0.877399	0.220168	1	181815316	181842401	-	ENSMUSG00000004880	0	1445.85	1.03038	0.0431825	0.142212	0.303649	0.761395	0.906656	Lbr	protein_coding	lamin B receptor
1	181841601	181841800	*	0.499302	0.828391	0.390968	1	181815316	181842401	-	ENSMUSG00000004880	0	1445.85	1.03038	0.0431825	0.142212	0.303649	0.761395	0.906656	Lbr	protein_coding	lamin B receptor
1	181841701	181841900	*	0.893234	0.918591	0.114516	1	181815316	181842401	-	ENSMUSG00000004880	0	1445.85	1.03038	0.0431825	0.142212	0.303649	0.761395	0.906656	Lbr	protein_coding	lamin B receptor
1	181842701	181842900	*	0.92286	0.92309	0.0822608	1	181815316	181842401	-	ENSMUSG00000004880	-301	1445.85	1.03038	0.0431825	0.142212	0.303649	0.761395	0.906656	Lbr	protein_coding	lamin B receptor
1	181842801	181843000	*	0.0853845	0.50033	-1.07718	1	181815316	181842401	-	ENSMUSG00000004880	-401	1445.85	1.03038	0.0431825	0.142212	0.303649	0.761395	0.906656	Lbr	protein_coding	lamin B receptor
1	181842901	181843100	*	0.406539	0.791959	0.848212	1	181815316	181842401	-	ENSMUSG00000004880	-501	1445.85	1.03038	0.0431825	0.142212	0.303649	0.761395	0.906656	Lbr	protein_coding	lamin B receptor
1	181843001	181843200	*	0.237487	0.690972	2.19369	1	181815316	181842401	-	ENSMUSG00000004880	-601	1445.85	1.03038	0.0431825	0.142212	0.303649	0.761395	0.906656	Lbr	protein_coding	lamin B receptor
1	181922701	181922900	*	0.371323	0.776187	2.1909	1	181904445	182019980	-	ENSMUSG00000022995	0	3792.17	1.78263	0.834009	0.261612	3.18796	0.0014328	0.0334977	Enah	protein_coding	enabled homolog (Drosophila)
1	181922801	181923000	*	0.371323	0.776187	2.1909	1	181904445	182019980	-	ENSMUSG00000022995	0	3792.17	1.78263	0.834009	0.261612	3.18796	0.0014328	0.0334977	Enah	protein_coding	enabled homolog (Drosophila)
1	181923301	181923500	*	0.63537	0.868984	-1.25477	1	181904445	182019980	-	ENSMUSG00000022995	0	3792.17	1.78263	0.834009	0.261612	3.18796	0.0014328	0.0334977	Enah	protein_coding	enabled homolog (Drosophila)
1	181923401	181923600	*	0.00156106	0.0874213	4.64024	1	181904445	182019980	-	ENSMUSG00000022995	0	3792.17	1.78263	0.834009	0.261612	3.18796	0.0014328	0.0334977	Enah	protein_coding	enabled homolog (Drosophila)
1	181923501	181923700	*	0.0607179	0.442714	3.86308	1	181904445	182019980	-	ENSMUSG00000022995	0	3792.17	1.78263	0.834009	0.261612	3.18796	0.0014328	0.0334977	Enah	protein_coding	enabled homolog (Drosophila)
1	181923601	181923800	*	0.844002	0.91155	0.648614	1	181904445	182019980	-	ENSMUSG00000022995	0	3792.17	1.78263	0.834009	0.261612	3.18796	0.0014328	0.0334977	Enah	protein_coding	enabled homolog (Drosophila)
1	181923701	181923900	*	0.870225	0.915444	0.490625	1	181904445	182019980	-	ENSMUSG00000022995	0	3792.17	1.78263	0.834009	0.261612	3.18796	0.0014328	0.0334977	Enah	protein_coding	enabled homolog (Drosophila)
1	181923801	181924000	*	0.411186	0.794074	2.33118	1	181904445	182019980	-	ENSMUSG00000022995	0	3792.17	1.78263	0.834009	0.261612	3.18796	0.0014328	0.0334977	Enah	protein_coding	enabled homolog (Drosophila)
1	181925101	181925300	*	0.828793	0.908858	0.680411	1	181904445	182019980	-	ENSMUSG00000022995	0	3792.17	1.78263	0.834009	0.261612	3.18796	0.0014328	0.0334977	Enah	protein_coding	enabled homolog (Drosophila)
1	181925201	181925400	*	0.787417	0.901859	1.28793	1	181904445	182019980	-	ENSMUSG00000022995	0	3792.17	1.78263	0.834009	0.261612	3.18796	0.0014328	0.0334977	Enah	protein_coding	enabled homolog (Drosophila)
1	181925301	181925500	*	0.823958	0.908101	0.758448	1	181904445	182019980	-	ENSMUSG00000022995	0	3792.17	1.78263	0.834009	0.261612	3.18796	0.0014328	0.0334977	Enah	protein_coding	enabled homolog (Drosophila)
1	181925401	181925600	*	0.943482	0.925991	0.151699	1	181904445	182019980	-	ENSMUSG00000022995	0	3792.17	1.78263	0.834009	0.261612	3.18796	0.0014328	0.0334977	Enah	protein_coding	enabled homolog (Drosophila)
1	181935501	181935700	*	0.0983552	0.524825	3.18712	1	181904445	182019980	-	ENSMUSG00000022995	0	3792.17	1.78263	0.834009	0.261612	3.18796	0.0014328	0.0334977	Enah	protein_coding	enabled homolog (Drosophila)
1	181935601	181935800	*	0.00348224	0.128739	3.35891	1	181904445	182019980	-	ENSMUSG00000022995	0	3792.17	1.78263	0.834009	0.261612	3.18796	0.0014328	0.0334977	Enah	protein_coding	enabled homolog (Drosophila)
1	181935701	181935900	*	0.0548375	0.426076	3.61011	1	181904445	182019980	-	ENSMUSG00000022995	0	3792.17	1.78263	0.834009	0.261612	3.18796	0.0014328	0.0334977	Enah	protein_coding	enabled homolog (Drosophila)
1	181935801	181936000	*	0.46248	0.815424	4.36564	1	181904445	182019980	-	ENSMUSG00000022995	0	3792.17	1.78263	0.834009	0.261612	3.18796	0.0014328	0.0334977	Enah	protein_coding	enabled homolog (Drosophila)
1	182017001	182017200	*	0.207165	0.664884	4.15626	1	181904445	182019980	-	ENSMUSG00000022995	0	3792.17	1.78263	0.834009	0.261612	3.18796	0.0014328	0.0334977	Enah	protein_coding	enabled homolog (Drosophila)
1	182017101	182017300	*	0.337337	0.75733	3.00175	1	181904445	182019980	-	ENSMUSG00000022995	0	3792.17	1.78263	0.834009	0.261612	3.18796	0.0014328	0.0334977	Enah	protein_coding	enabled homolog (Drosophila)
1	182018301	182018500	*	0.000238504	0.0342993	10.631	1	181904445	182019980	-	ENSMUSG00000022995	0	3792.17	1.78263	0.834009	0.261612	3.18796	0.0014328	0.0334977	Enah	protein_coding	enabled homolog (Drosophila)
1	182018401	182018600	*	0.000416795	0.0458426	9.21386	1	181904445	182019980	-	ENSMUSG00000022995	0	3792.17	1.78263	0.834009	0.261612	3.18796	0.0014328	0.0334977	Enah	protein_coding	enabled homolog (Drosophila)
1	182018501	182018700	*	0.0817413	0.492632	5.40043	1	181904445	182019980	-	ENSMUSG00000022995	0	3792.17	1.78263	0.834009	0.261612	3.18796	0.0014328	0.0334977	Enah	protein_coding	enabled homolog (Drosophila)
1	182018601	182018800	*	0.651866	0.873347	1.06522	1	181904445	182019980	-	ENSMUSG00000022995	0	3792.17	1.78263	0.834009	0.261612	3.18796	0.0014328	0.0334977	Enah	protein_coding	enabled homolog (Drosophila)
1	182018701	182018900	*	0.442307	0.807774	-0.656565	1	181904445	182019980	-	ENSMUSG00000022995	0	3792.17	1.78263	0.834009	0.261612	3.18796	0.0014328	0.0334977	Enah	protein_coding	enabled homolog (Drosophila)
1	182021001	182021200	*	0.806857	0.905422	-1.10197	1	181904445	182019980	-	ENSMUSG00000022995	-1022	3792.17	1.78263	0.834009	0.261612	3.18796	0.0014328	0.0334977	Enah	protein_coding	enabled homolog (Drosophila)
1	182021101	182021300	*	0.355786	0.767841	-4.78709	1	181904445	182019980	-	ENSMUSG00000022995	-1122	3792.17	1.78263	0.834009	0.261612	3.18796	0.0014328	0.0334977	Enah	protein_coding	enabled homolog (Drosophila)
1	182021201	182021400	*	0.835072	0.909866	0.832831	1	181904445	182019980	-	ENSMUSG00000022995	-1222	3792.17	1.78263	0.834009	0.261612	3.18796	0.0014328	0.0334977	Enah	protein_coding	enabled homolog (Drosophila)
1	182124001	182124200	*	0.204444	0.662502	3.57242	1	182124737	182132407	+	ENSMUSG00000026511	-538	2901.64	1.16377	0.21881	0.108715	2.0127	0.0441459	0.240895	Srp9	protein_coding	signal recognition particle 9
1	182124101	182124300	*	0.237922	0.691231	3.19784	1	182124737	182132407	+	ENSMUSG00000026511	-438	2901.64	1.16377	0.21881	0.108715	2.0127	0.0441459	0.240895	Srp9	protein_coding	signal recognition particle 9
1	182124201	182124400	*	0.0922718	0.513501	-6.28761	1	182124737	182132407	+	ENSMUSG00000026511	-338	2901.64	1.16377	0.21881	0.108715	2.0127	0.0441459	0.240895	Srp9	protein_coding	signal recognition particle 9
1	182124301	182124500	*	0.10116	0.530218	-4.92591	1	182124737	182132407	+	ENSMUSG00000026511	-238	2901.64	1.16377	0.21881	0.108715	2.0127	0.0441459	0.240895	Srp9	protein_coding	signal recognition particle 9
1	182124401	182124600	*	0.337426	0.75739	0.910466	1	182124737	182132407	+	ENSMUSG00000026511	-138	2901.64	1.16377	0.21881	0.108715	2.0127	0.0441459	0.240895	Srp9	protein_coding	signal recognition particle 9
1	182124501	182124700	*	0.257844	0.706239	1.02454	1	182124737	182132407	+	ENSMUSG00000026511	-38	2901.64	1.16377	0.21881	0.108715	2.0127	0.0441459	0.240895	Srp9	protein_coding	signal recognition particle 9
1	182124601	182124800	*	0.778494	0.900474	0.185185	1	182124737	182132407	+	ENSMUSG00000026511	0	2901.64	1.16377	0.21881	0.108715	2.0127	0.0441459	0.240895	Srp9	protein_coding	signal recognition particle 9
1	182125301	182125500	*	0.519459	0.834855	-0.590796	1	182124737	182132407	+	ENSMUSG00000026511	0	2901.64	1.16377	0.21881	0.108715	2.0127	0.0441459	0.240895	Srp9	protein_coding	signal recognition particle 9
1	182131201	182131400	*	0.0985167	0.525216	2.78912	1	182124737	182132407	+	ENSMUSG00000026511	0	2901.64	1.16377	0.21881	0.108715	2.0127	0.0441459	0.240895	Srp9	protein_coding	signal recognition particle 9
1	182131301	182131500	*	0.840883	0.910907	0.314425	1	182124737	182132407	+	ENSMUSG00000026511	0	2901.64	1.16377	0.21881	0.108715	2.0127	0.0441459	0.240895	Srp9	protein_coding	signal recognition particle 9
1	182131401	182131600	*	0.872572	0.915723	-0.372679	1	182124737	182132407	+	ENSMUSG00000026511	0	2901.64	1.16377	0.21881	0.108715	2.0127	0.0441459	0.240895	Srp9	protein_coding	signal recognition particle 9
1	182281501	182281700	*	0.745727	0.89432	-0.677762	1	182275772	182282804	-	ENSMUSG00000038633	0	6715.97	0.929668	-0.105213	0.17887	-0.588207	0.556394	0.796077	Degs1	protein_coding	delta(4)-desaturase, sphingolipid 1
1	182281601	182281800	*	0.975666	0.930413	-0.063394	1	182275772	182282804	-	ENSMUSG00000038633	0	6715.97	0.929668	-0.105213	0.17887	-0.588207	0.556394	0.796077	Degs1	protein_coding	delta(4)-desaturase, sphingolipid 1
1	182282901	182283100	*	0.871404	0.915636	-0.0860447	1	182275772	182282804	-	ENSMUSG00000038633	-98	6715.97	0.929668	-0.105213	0.17887	-0.588207	0.556394	0.796077	Degs1	protein_coding	delta(4)-desaturase, sphingolipid 1
1	182283001	182283200	*	0.956073	0.927846	-0.0366646	1	182275772	182282804	-	ENSMUSG00000038633	-198	6715.97	0.929668	-0.105213	0.17887	-0.588207	0.556394	0.796077	Degs1	protein_coding	delta(4)-desaturase, sphingolipid 1
1	182336401	182336600	*	0.215423	0.67213	-3.89131	1	182313102	182341606	-	ENSMUSG00000047539	0	995.553	1.0432	0.0610103	0.112632	0.541679	0.58804	0.815054	Fbxo28	protein_coding	F-box protein 28
1	182336501	182336700	*	0.215423	0.67213	-3.89131	1	182313102	182341606	-	ENSMUSG00000047539	0	995.553	1.0432	0.0610103	0.112632	0.541679	0.58804	0.815054	Fbxo28	protein_coding	F-box protein 28
1	182339701	182339900	*	0.970306	0.929572	-0.206303	1	182313102	182341606	-	ENSMUSG00000047539	0	995.553	1.0432	0.0610103	0.112632	0.541679	0.58804	0.815054	Fbxo28	protein_coding	F-box protein 28
1	182339801	182340000	*	0.416068	0.796472	-3.44281	1	182313102	182341606	-	ENSMUSG00000047539	0	995.553	1.0432	0.0610103	0.112632	0.541679	0.58804	0.815054	Fbxo28	protein_coding	F-box protein 28
1	182339901	182340100	*	0.21952	0.675496	-5.77461	1	182313102	182341606	-	ENSMUSG00000047539	0	995.553	1.0432	0.0610103	0.112632	0.541679	0.58804	0.815054	Fbxo28	protein_coding	F-box protein 28
1	182340001	182340200	*	0.979118	0.930865	0.114605	1	182313102	182341606	-	ENSMUSG00000047539	0	995.553	1.0432	0.0610103	0.112632	0.541679	0.58804	0.815054	Fbxo28	protein_coding	F-box protein 28
1	182340101	182340300	*	0.962846	0.92874	-0.183067	1	182313102	182341606	-	ENSMUSG00000047539	0	995.553	1.0432	0.0610103	0.112632	0.541679	0.58804	0.815054	Fbxo28	protein_coding	F-box protein 28
1	182340201	182340400	*	0.381447	0.780474	2.46206	1	182313102	182341606	-	ENSMUSG00000047539	0	995.553	1.0432	0.0610103	0.112632	0.541679	0.58804	0.815054	Fbxo28	protein_coding	F-box protein 28
1	182340301	182340500	*	0.416855	0.79686	2.25182	1	182313102	182341606	-	ENSMUSG00000047539	0	995.553	1.0432	0.0610103	0.112632	0.541679	0.58804	0.815054	Fbxo28	protein_coding	F-box protein 28
1	182340401	182340600	*	0.399858	0.789046	-2.73729	1	182313102	182341606	-	ENSMUSG00000047539	0	995.553	1.0432	0.0610103	0.112632	0.541679	0.58804	0.815054	Fbxo28	protein_coding	F-box protein 28
1	182342201	182342400	*	0.11924	0.561254	-8.61111	1	182313102	182341606	-	ENSMUSG00000047539	-596	995.553	1.0432	0.0610103	0.112632	0.541679	0.58804	0.815054	Fbxo28	protein_coding	F-box protein 28
1	182342301	182342500	*	0.154086	0.608137	-8.81478	1	182313102	182341606	-	ENSMUSG00000047539	-696	995.553	1.0432	0.0610103	0.112632	0.541679	0.58804	0.815054	Fbxo28	protein_coding	F-box protein 28
1	182408101	182408300	*	0.183071	0.641372	-11.2973	1	182409172	182462432	+	ENSMUSG00000026510	-873	815.445	1.00646	0.00928368	0.0772833	0.120125	0.904384	0.966671	Trp53bp2	protein_coding	transformation related protein 53 binding protein 2
1	182408201	182408400	*	0.385209	0.782226	0.916237	1	182409172	182462432	+	ENSMUSG00000026510	-773	815.445	1.00646	0.00928368	0.0772833	0.120125	0.904384	0.966671	Trp53bp2	protein_coding	transformation related protein 53 binding protein 2
1	182408301	182408500	*	0.977083	0.930559	-0.0164101	1	182409172	182462432	+	ENSMUSG00000026510	-673	815.445	1.00646	0.00928368	0.0772833	0.120125	0.904384	0.966671	Trp53bp2	protein_coding	transformation related protein 53 binding protein 2
1	182408401	182408600	*	0.0200052	0.284506	-1.3015	1	182409172	182462432	+	ENSMUSG00000026510	-573	815.445	1.00646	0.00928368	0.0772833	0.120125	0.904384	0.966671	Trp53bp2	protein_coding	transformation related protein 53 binding protein 2
1	182408501	182408700	*	0.111728	0.548991	-1.94975	1	182409172	182462432	+	ENSMUSG00000026510	-473	815.445	1.00646	0.00928368	0.0772833	0.120125	0.904384	0.966671	Trp53bp2	protein_coding	transformation related protein 53 binding protein 2
1	182409601	182409800	*	0.700414	0.885283	0.470486	1	182409172	182462432	+	ENSMUSG00000026510	0	815.445	1.00646	0.00928368	0.0772833	0.120125	0.904384	0.966671	Trp53bp2	protein_coding	transformation related protein 53 binding protein 2
1	182409701	182409900	*	0.709695	0.88715	-0.338455	1	182409172	182462432	+	ENSMUSG00000026510	0	815.445	1.00646	0.00928368	0.0772833	0.120125	0.904384	0.966671	Trp53bp2	protein_coding	transformation related protein 53 binding protein 2
1	182409801	182410000	*	0.817702	0.907238	0.329951	1	182409172	182462432	+	ENSMUSG00000026510	0	815.445	1.00646	0.00928368	0.0772833	0.120125	0.904384	0.966671	Trp53bp2	protein_coding	transformation related protein 53 binding protein 2
1	182409901	182410100	*	0.716898	0.888538	-0.522044	1	182409172	182462432	+	ENSMUSG00000026510	0	815.445	1.00646	0.00928368	0.0772833	0.120125	0.904384	0.966671	Trp53bp2	protein_coding	transformation related protein 53 binding protein 2
1	182410001	182410200	*	0.589425	0.856793	-2.42514	1	182409172	182462432	+	ENSMUSG00000026510	0	815.445	1.00646	0.00928368	0.0772833	0.120125	0.904384	0.966671	Trp53bp2	protein_coding	transformation related protein 53 binding protein 2
1	182410201	182410400	*	0.933287	0.924579	-0.359609	1	182409172	182462432	+	ENSMUSG00000026510	0	815.445	1.00646	0.00928368	0.0772833	0.120125	0.904384	0.966671	Trp53bp2	protein_coding	transformation related protein 53 binding protein 2
1	182445101	182445300	*	0.722914	0.890096	-1.54774	1	182409172	182462432	+	ENSMUSG00000026510	0	815.445	1.00646	0.00928368	0.0772833	0.120125	0.904384	0.966671	Trp53bp2	protein_coding	transformation related protein 53 binding protein 2
1	182445201	182445400	*	0.486973	0.824359	-1.48794	1	182409172	182462432	+	ENSMUSG00000026510	0	815.445	1.00646	0.00928368	0.0772833	0.120125	0.904384	0.966671	Trp53bp2	protein_coding	transformation related protein 53 binding protein 2
1	182445301	182445500	*	0.572998	0.852241	-0.935716	1	182409172	182462432	+	ENSMUSG00000026510	0	815.445	1.00646	0.00928368	0.0772833	0.120125	0.904384	0.966671	Trp53bp2	protein_coding	transformation related protein 53 binding protein 2
1	182460701	182460900	*	0.0220648	0.29685	-13.2006	1	182409172	182462432	+	ENSMUSG00000026510	0	815.445	1.00646	0.00928368	0.0772833	0.120125	0.904384	0.966671	Trp53bp2	protein_coding	transformation related protein 53 binding protein 2
1	182460801	182461000	*	3.54628e-06	0.00284841	-19.7902	1	182409172	182462432	+	ENSMUSG00000026510	0	815.445	1.00646	0.00928368	0.0772833	0.120125	0.904384	0.966671	Trp53bp2	protein_coding	transformation related protein 53 binding protein 2
1	182461201	182461400	*	0.00155547	0.0872619	-25.3532	1	182409172	182462432	+	ENSMUSG00000026510	0	815.445	1.00646	0.00928368	0.0772833	0.120125	0.904384	0.966671	Trp53bp2	protein_coding	transformation related protein 53 binding protein 2
1	182461301	182461500	*	0.0143187	0.247679	-18.8506	1	182409172	182462432	+	ENSMUSG00000026510	0	815.445	1.00646	0.00928368	0.0772833	0.120125	0.904384	0.966671	Trp53bp2	protein_coding	transformation related protein 53 binding protein 2
1	182461401	182461600	*	0.196947	0.655041	-10.4889	1	182409172	182462432	+	ENSMUSG00000026510	0	815.445	1.00646	0.00928368	0.0772833	0.120125	0.904384	0.966671	Trp53bp2	protein_coding	transformation related protein 53 binding protein 2
1	182463701	182463900	*	0.583147	0.854962	-1.87666	1	182409172	182462432	+	ENSMUSG00000026510	1270	815.445	1.00646	0.00928368	0.0772833	0.120125	0.904384	0.966671	Trp53bp2	protein_coding	transformation related protein 53 binding protein 2
1	182463801	182464000	*	0.230602	0.6852	-2.85314	1	182409172	182462432	+	ENSMUSG00000026510	1370	815.445	1.00646	0.00928368	0.0772833	0.120125	0.904384	0.966671	Trp53bp2	protein_coding	transformation related protein 53 binding protein 2
1	182463901	182464100	*	0.179733	0.638017	-4.30122	1	182409172	182462432	+	ENSMUSG00000026510	1470	815.445	1.00646	0.00928368	0.0772833	0.120125	0.904384	0.966671	Trp53bp2	protein_coding	transformation related protein 53 binding protein 2
1	182465801	182466000	*	0.391461	0.785338	-3.78648	1	182467256	182517495	-	ENSMUSG00000026509	1257	16458	1.03726	0.0527706	0.136397	0.386889	0.698839	0.876318	Capn2	protein_coding	calpain 2
1	182465901	182466100	*	0.312282	0.742788	-4.69103	1	182467256	182517495	-	ENSMUSG00000026509	1157	16458	1.03726	0.0527706	0.136397	0.386889	0.698839	0.876318	Capn2	protein_coding	calpain 2
1	182475401	182475600	*	0.181967	0.640021	5.50235	1	182467256	182517495	-	ENSMUSG00000026509	0	16458	1.03726	0.0527706	0.136397	0.386889	0.698839	0.876318	Capn2	protein_coding	calpain 2
1	182475501	182475700	*	0.19047	0.648594	5.66297	1	182467256	182517495	-	ENSMUSG00000026509	0	16458	1.03726	0.0527706	0.136397	0.386889	0.698839	0.876318	Capn2	protein_coding	calpain 2
1	182475601	182475800	*	0.231057	0.685572	7.52137	1	182467256	182517495	-	ENSMUSG00000026509	0	16458	1.03726	0.0527706	0.136397	0.386889	0.698839	0.876318	Capn2	protein_coding	calpain 2
1	182475701	182475900	*	0.111102	0.547898	11.51	1	182467256	182517495	-	ENSMUSG00000026509	0	16458	1.03726	0.0527706	0.136397	0.386889	0.698839	0.876318	Capn2	protein_coding	calpain 2
1	182479801	182480000	*	0.766265	0.898326	1.80209	1	182467256	182517495	-	ENSMUSG00000026509	0	16458	1.03726	0.0527706	0.136397	0.386889	0.698839	0.876318	Capn2	protein_coding	calpain 2
1	182479901	182480100	*	0.766265	0.898326	1.80209	1	182467256	182517495	-	ENSMUSG00000026509	0	16458	1.03726	0.0527706	0.136397	0.386889	0.698839	0.876318	Capn2	protein_coding	calpain 2
1	182483001	182483200	*	0.839422	0.910638	0.682744	1	182467256	182517495	-	ENSMUSG00000026509	0	16458	1.03726	0.0527706	0.136397	0.386889	0.698839	0.876318	Capn2	protein_coding	calpain 2
1	182483101	182483300	*	0.434516	0.804553	3.0891	1	182467256	182517495	-	ENSMUSG00000026509	0	16458	1.03726	0.0527706	0.136397	0.386889	0.698839	0.876318	Capn2	protein_coding	calpain 2
1	182490201	182490400	*	0.0543338	0.424558	-5.90876	1	182467256	182517495	-	ENSMUSG00000026509	0	16458	1.03726	0.0527706	0.136397	0.386889	0.698839	0.876318	Capn2	protein_coding	calpain 2
1	182490301	182490500	*	0.0481504	0.405209	-6.12783	1	182467256	182517495	-	ENSMUSG00000026509	0	16458	1.03726	0.0527706	0.136397	0.386889	0.698839	0.876318	Capn2	protein_coding	calpain 2
1	182496401	182496600	*	0.395248	0.787149	-3.744	1	182467256	182517495	-	ENSMUSG00000026509	0	16458	1.03726	0.0527706	0.136397	0.386889	0.698839	0.876318	Capn2	protein_coding	calpain 2
1	182496501	182496700	*	0.603362	0.860725	-2.17255	1	182467256	182517495	-	ENSMUSG00000026509	0	16458	1.03726	0.0527706	0.136397	0.386889	0.698839	0.876318	Capn2	protein_coding	calpain 2
1	182496601	182496800	*	0.707973	0.886733	-1.60503	1	182467256	182517495	-	ENSMUSG00000026509	0	16458	1.03726	0.0527706	0.136397	0.386889	0.698839	0.876318	Capn2	protein_coding	calpain 2
1	182496701	182496900	*	0.168349	0.625015	-4.86964	1	182467256	182517495	-	ENSMUSG00000026509	0	16458	1.03726	0.0527706	0.136397	0.386889	0.698839	0.876318	Capn2	protein_coding	calpain 2
1	182500101	182500300	*	0.74811	0.894713	-2.00598	1	182467256	182517495	-	ENSMUSG00000026509	0	16458	1.03726	0.0527706	0.136397	0.386889	0.698839	0.876318	Capn2	protein_coding	calpain 2
1	182500201	182500400	*	0.396723	0.787821	4.4837	1	182467256	182517495	-	ENSMUSG00000026509	0	16458	1.03726	0.0527706	0.136397	0.386889	0.698839	0.876318	Capn2	protein_coding	calpain 2
1	182500801	182501000	*	0.367735	0.774177	-6.17387	1	182467256	182517495	-	ENSMUSG00000026509	0	16458	1.03726	0.0527706	0.136397	0.386889	0.698839	0.876318	Capn2	protein_coding	calpain 2
1	182500901	182501100	*	0.412638	0.794711	-4.15948	1	182467256	182517495	-	ENSMUSG00000026509	0	16458	1.03726	0.0527706	0.136397	0.386889	0.698839	0.876318	Capn2	protein_coding	calpain 2
1	182501001	182501200	*	0.0839557	0.497329	-6.05456	1	182467256	182517495	-	ENSMUSG00000026509	0	16458	1.03726	0.0527706	0.136397	0.386889	0.698839	0.876318	Capn2	protein_coding	calpain 2
1	182501101	182501300	*	0.0839557	0.497329	-6.05456	1	182467256	182517495	-	ENSMUSG00000026509	0	16458	1.03726	0.0527706	0.136397	0.386889	0.698839	0.876318	Capn2	protein_coding	calpain 2
1	182517001	182517200	*	0.104372	0.536256	1.00586	1	182467256	182517495	-	ENSMUSG00000026509	0	16458	1.03726	0.0527706	0.136397	0.386889	0.698839	0.876318	Capn2	protein_coding	calpain 2
1	182517101	182517300	*	0.65333	0.873816	0.182248	1	182467256	182517495	-	ENSMUSG00000026509	0	16458	1.03726	0.0527706	0.136397	0.386889	0.698839	0.876318	Capn2	protein_coding	calpain 2
1	182517201	182517400	*	0.262855	0.709909	-0.470445	1	182467256	182517495	-	ENSMUSG00000026509	0	16458	1.03726	0.0527706	0.136397	0.386889	0.698839	0.876318	Capn2	protein_coding	calpain 2
1	182762801	182763000	*	0.23345	0.687249	-3.02606	1	182763860	182896598	+	ENSMUSG00000038576	-861	11.8416	1.3868	0.471755	0.475732	0.991642	0.321372	0.630744	Susd4	protein_coding	sushi domain containing 4
1	182762901	182763100	*	0.747552	0.894633	-0.991296	1	182763860	182896598	+	ENSMUSG00000038576	-761	11.8416	1.3868	0.471755	0.475732	0.991642	0.321372	0.630744	Susd4	protein_coding	sushi domain containing 4
1	182763001	182763200	*	0.282172	0.723404	4.40829	1	182763860	182896598	+	ENSMUSG00000038576	-661	11.8416	1.3868	0.471755	0.475732	0.991642	0.321372	0.630744	Susd4	protein_coding	sushi domain containing 4
1	182765401	182765600	*	0.570263	0.851437	-2.94752	1	182763860	182896598	+	ENSMUSG00000038576	0	11.8416	1.3868	0.471755	0.475732	0.991642	0.321372	0.630744	Susd4	protein_coding	sushi domain containing 4
1	182765501	182765700	*	0.570263	0.851437	-2.94752	1	182763860	182896598	+	ENSMUSG00000038576	0	11.8416	1.3868	0.471755	0.475732	0.991642	0.321372	0.630744	Susd4	protein_coding	sushi domain containing 4
1	182765701	182765900	*	0.9876	0.932073	0.0278181	1	182763860	182896598	+	ENSMUSG00000038576	0	11.8416	1.3868	0.471755	0.475732	0.991642	0.321372	0.630744	Susd4	protein_coding	sushi domain containing 4
1	182765801	182766000	*	0.370877	0.775931	1.39423	1	182763860	182896598	+	ENSMUSG00000038576	0	11.8416	1.3868	0.471755	0.475732	0.991642	0.321372	0.630744	Susd4	protein_coding	sushi domain containing 4
1	182765901	182766100	*	0.979458	0.930865	-0.0389141	1	182763860	182896598	+	ENSMUSG00000038576	0	11.8416	1.3868	0.471755	0.475732	0.991642	0.321372	0.630744	Susd4	protein_coding	sushi domain containing 4
1	182766001	182766200	*	0.194943	0.653235	-1.46698	1	182763860	182896598	+	ENSMUSG00000038576	0	11.8416	1.3868	0.471755	0.475732	0.991642	0.321372	0.630744	Susd4	protein_coding	sushi domain containing 4
1	182841501	182841700	*	0.0308726	0.340141	3.74889	1	182763860	182896598	+	ENSMUSG00000038576	0	11.8416	1.3868	0.471755	0.475732	0.991642	0.321372	0.630744	Susd4	protein_coding	sushi domain containing 4
1	182841601	182841800	*	0.00398516	0.137318	4.95619	1	182763860	182896598	+	ENSMUSG00000038576	0	11.8416	1.3868	0.471755	0.475732	0.991642	0.321372	0.630744	Susd4	protein_coding	sushi domain containing 4
1	182850001	182850200	*	0.0123209	0.231584	-12.9915	1	182763860	182896598	+	ENSMUSG00000038576	0	11.8416	1.3868	0.471755	0.475732	0.991642	0.321372	0.630744	Susd4	protein_coding	sushi domain containing 4
1	182850101	182850300	*	0.0123209	0.231584	-12.9915	1	182763860	182896598	+	ENSMUSG00000038576	0	11.8416	1.3868	0.471755	0.475732	0.991642	0.321372	0.630744	Susd4	protein_coding	sushi domain containing 4
1	182852001	182852200	*	0.958787	0.928245	0.222118	1	182763860	182896598	+	ENSMUSG00000038576	0	11.8416	1.3868	0.471755	0.475732	0.991642	0.321372	0.630744	Susd4	protein_coding	sushi domain containing 4
1	182852101	182852300	*	0.820289	0.907545	-0.590956	1	182763860	182896598	+	ENSMUSG00000038576	0	11.8416	1.3868	0.471755	0.475732	0.991642	0.321372	0.630744	Susd4	protein_coding	sushi domain containing 4
1	182852201	182852400	*	0.533375	0.83955	-1.95337	1	182763860	182896598	+	ENSMUSG00000038576	0	11.8416	1.3868	0.471755	0.475732	0.991642	0.321372	0.630744	Susd4	protein_coding	sushi domain containing 4
1	182852401	182852600	*	0.108775	0.544283	-9.40476	1	182763860	182896598	+	ENSMUSG00000038576	0	11.8416	1.3868	0.471755	0.475732	0.991642	0.321372	0.630744	Susd4	protein_coding	sushi domain containing 4
1	182852501	182852700	*	0.108775	0.544283	-9.40476	1	182763860	182896598	+	ENSMUSG00000038576	0	11.8416	1.3868	0.471755	0.475732	0.991642	0.321372	0.630744	Susd4	protein_coding	sushi domain containing 4
1	182852601	182852800	*	0.937366	0.925197	-0.255496	1	182763860	182896598	+	ENSMUSG00000038576	0	11.8416	1.3868	0.471755	0.475732	0.991642	0.321372	0.630744	Susd4	protein_coding	sushi domain containing 4
1	182852701	182852900	*	0.937366	0.925197	-0.255496	1	182763860	182896598	+	ENSMUSG00000038576	0	11.8416	1.3868	0.471755	0.475732	0.991642	0.321372	0.630744	Susd4	protein_coding	sushi domain containing 4
1	182862101	182862300	*	0.402447	0.790306	-4.80485	1	182763860	182896598	+	ENSMUSG00000038576	0	11.8416	1.3868	0.471755	0.475732	0.991642	0.321372	0.630744	Susd4	protein_coding	sushi domain containing 4
1	182862201	182862400	*	0.477114	0.820713	-1.54999	1	182763860	182896598	+	ENSMUSG00000038576	0	11.8416	1.3868	0.471755	0.475732	0.991642	0.321372	0.630744	Susd4	protein_coding	sushi domain containing 4
1	182862301	182862500	*	0.664473	0.876684	1.07412	1	182763860	182896598	+	ENSMUSG00000038576	0	11.8416	1.3868	0.471755	0.475732	0.991642	0.321372	0.630744	Susd4	protein_coding	sushi domain containing 4
1	182869301	182869500	*	0.118415	0.560124	-6.66303	1	182763860	182896598	+	ENSMUSG00000038576	0	11.8416	1.3868	0.471755	0.475732	0.991642	0.321372	0.630744	Susd4	protein_coding	sushi domain containing 4
1	182869401	182869600	*	0.0592925	0.438869	-10.0736	1	182763860	182896598	+	ENSMUSG00000038576	0	11.8416	1.3868	0.471755	0.475732	0.991642	0.321372	0.630744	Susd4	protein_coding	sushi domain containing 4
1	182895701	182895900	*	0.949543	0.926937	-0.356542	1	182763860	182896598	+	ENSMUSG00000038576	0	11.8416	1.3868	0.471755	0.475732	0.991642	0.321372	0.630744	Susd4	protein_coding	sushi domain containing 4
1	182895801	182896000	*	0.546064	0.843891	-2.01322	1	182763860	182896598	+	ENSMUSG00000038576	0	11.8416	1.3868	0.471755	0.475732	0.991642	0.321372	0.630744	Susd4	protein_coding	sushi domain containing 4
1	182895901	182896100	*	0.263905	0.710655	-3.65392	1	182763860	182896598	+	ENSMUSG00000038576	0	11.8416	1.3868	0.471755	0.475732	0.991642	0.321372	0.630744	Susd4	protein_coding	sushi domain containing 4
1	182896001	182896200	*	0.215221	0.671958	-3.04914	1	182763860	182896598	+	ENSMUSG00000038576	0	11.8416	1.3868	0.471755	0.475732	0.991642	0.321372	0.630744	Susd4	protein_coding	sushi domain containing 4
1	182896101	182896300	*	0.56604	0.850144	-1.88034	1	182763860	182896598	+	ENSMUSG00000038576	0	11.8416	1.3868	0.471755	0.475732	0.991642	0.321372	0.630744	Susd4	protein_coding	sushi domain containing 4
1	182954401	182954600	*	0.0635799	0.450718	11.6121	1	182954788	182976044	+	ENSMUSG00000079164	-189	286.089	0.841642	-0.248721	0.189923	-1.30959	0.190335	0.502619	Tlr5	protein_coding	toll-like receptor 5
1	182954501	182954700	*	0.0368173	0.364725	12.704	1	182954788	182976044	+	ENSMUSG00000079164	-89	286.089	0.841642	-0.248721	0.189923	-1.30959	0.190335	0.502619	Tlr5	protein_coding	toll-like receptor 5
1	182958801	182959000	*	0.444326	0.808372	5.24402	1	182954788	182976044	+	ENSMUSG00000079164	0	286.089	0.841642	-0.248721	0.189923	-1.30959	0.190335	0.502619	Tlr5	protein_coding	toll-like receptor 5
1	182958901	182959100	*	0.585395	0.855494	3.71707	1	182954788	182976044	+	ENSMUSG00000079164	0	286.089	0.841642	-0.248721	0.189923	-1.30959	0.190335	0.502619	Tlr5	protein_coding	toll-like receptor 5
1	182964501	182964700	*	0.724173	0.890291	1.95687	1	182954788	182976044	+	ENSMUSG00000079164	0	286.089	0.841642	-0.248721	0.189923	-1.30959	0.190335	0.502619	Tlr5	protein_coding	toll-like receptor 5
1	182964601	182964800	*	0.724173	0.890291	1.95687	1	182954788	182976044	+	ENSMUSG00000079164	0	286.089	0.841642	-0.248721	0.189923	-1.30959	0.190335	0.502619	Tlr5	protein_coding	toll-like receptor 5
1	182974601	182974800	*	0.0415771	0.382404	3.82932	1	182954788	182976044	+	ENSMUSG00000079164	0	286.089	0.841642	-0.248721	0.189923	-1.30959	0.190335	0.502619	Tlr5	protein_coding	toll-like receptor 5
1	182974701	182974900	*	0.442042	0.807695	0.840892	1	182954788	182976044	+	ENSMUSG00000079164	0	286.089	0.841642	-0.248721	0.189923	-1.30959	0.190335	0.502619	Tlr5	protein_coding	toll-like receptor 5
1	182974801	182975000	*	0.319271	0.746894	1.26591	1	182954788	182976044	+	ENSMUSG00000079164	0	286.089	0.841642	-0.248721	0.189923	-1.30959	0.190335	0.502619	Tlr5	protein_coding	toll-like receptor 5
1	182974901	182975100	*	0.0327151	0.348034	3.08766	1	182954788	182976044	+	ENSMUSG00000079164	0	286.089	0.841642	-0.248721	0.189923	-1.30959	0.190335	0.502619	Tlr5	protein_coding	toll-like receptor 5
1	182975001	182975200	*	0.794211	0.903103	0.927543	1	182954788	182976044	+	ENSMUSG00000079164	0	286.089	0.841642	-0.248721	0.189923	-1.30959	0.190335	0.502619	Tlr5	protein_coding	toll-like receptor 5
1	182975101	182975300	*	0.202821	0.660929	-4.65696	1	182954788	182976044	+	ENSMUSG00000079164	0	286.089	0.841642	-0.248721	0.189923	-1.30959	0.190335	0.502619	Tlr5	protein_coding	toll-like receptor 5
1	182975501	182975700	*	0.454812	0.812603	2.82435	1	182954788	182976044	+	ENSMUSG00000079164	0	286.089	0.841642	-0.248721	0.189923	-1.30959	0.190335	0.502619	Tlr5	protein_coding	toll-like receptor 5
1	182975601	182975800	*	0.856128	0.913358	-0.457179	1	182954788	182976044	+	ENSMUSG00000079164	0	286.089	0.841642	-0.248721	0.189923	-1.30959	0.190335	0.502619	Tlr5	protein_coding	toll-like receptor 5
1	184032601	184032800	*	0.619808	0.865259	1.5279	1	184013302	184075636	+	ENSMUSG00000039384	0	696.998	1.36215	0.445882	0.306826	1.45321	0.146166	0.440823	Dusp10	protein_coding	dual specificity phosphatase 10
1	184032601	184032800	*	0.619808	0.865259	1.5279	1	184033032	184033998	-	ENSMUSG00000044854	233	37.708	0.872611	-0.19659	0.189816	-1.03569	0.300347	0.612288	1700056E22Rik	protein_coding	RIKEN cDNA 1700056E22 gene
1	184032701	184032900	*	0.920373	0.9226	0.343094	1	184013302	184075636	+	ENSMUSG00000039384	0	696.998	1.36215	0.445882	0.306826	1.45321	0.146166	0.440823	Dusp10	protein_coding	dual specificity phosphatase 10
1	184032701	184032900	*	0.920373	0.9226	0.343094	1	184033032	184033998	-	ENSMUSG00000044854	133	37.708	0.872611	-0.19659	0.189816	-1.03569	0.300347	0.612288	1700056E22Rik	protein_coding	RIKEN cDNA 1700056E22 gene
1	184032801	184033000	*	0.406307	0.791829	3.35055	1	184013302	184075636	+	ENSMUSG00000039384	0	696.998	1.36215	0.445882	0.306826	1.45321	0.146166	0.440823	Dusp10	protein_coding	dual specificity phosphatase 10
1	184032801	184033000	*	0.406307	0.791829	3.35055	1	184033032	184033998	-	ENSMUSG00000044854	33	37.708	0.872611	-0.19659	0.189816	-1.03569	0.300347	0.612288	1700056E22Rik	protein_coding	RIKEN cDNA 1700056E22 gene
1	184032901	184033100	*	0.381602	0.780557	2.77871	1	184013302	184075636	+	ENSMUSG00000039384	0	696.998	1.36215	0.445882	0.306826	1.45321	0.146166	0.440823	Dusp10	protein_coding	dual specificity phosphatase 10
1	184032901	184033100	*	0.381602	0.780557	2.77871	1	184033032	184033998	-	ENSMUSG00000044854	0	37.708	0.872611	-0.19659	0.189816	-1.03569	0.300347	0.612288	1700056E22Rik	protein_coding	RIKEN cDNA 1700056E22 gene
1	184033001	184033200	*	0.583338	0.855013	1.84923	1	184013302	184075636	+	ENSMUSG00000039384	0	696.998	1.36215	0.445882	0.306826	1.45321	0.146166	0.440823	Dusp10	protein_coding	dual specificity phosphatase 10
1	184033001	184033200	*	0.583338	0.855013	1.84923	1	184033032	184033998	-	ENSMUSG00000044854	0	37.708	0.872611	-0.19659	0.189816	-1.03569	0.300347	0.612288	1700056E22Rik	protein_coding	RIKEN cDNA 1700056E22 gene
1	184033101	184033300	*	0.923775	0.923257	0.140586	1	184013302	184075636	+	ENSMUSG00000039384	0	696.998	1.36215	0.445882	0.306826	1.45321	0.146166	0.440823	Dusp10	protein_coding	dual specificity phosphatase 10
1	184033101	184033300	*	0.923775	0.923257	0.140586	1	184033032	184033998	-	ENSMUSG00000044854	0	37.708	0.872611	-0.19659	0.189816	-1.03569	0.300347	0.612288	1700056E22Rik	protein_coding	RIKEN cDNA 1700056E22 gene
1	184033201	184033400	*	0.287065	0.726988	-0.842847	1	184013302	184075636	+	ENSMUSG00000039384	0	696.998	1.36215	0.445882	0.306826	1.45321	0.146166	0.440823	Dusp10	protein_coding	dual specificity phosphatase 10
1	184033201	184033400	*	0.287065	0.726988	-0.842847	1	184033032	184033998	-	ENSMUSG00000044854	0	37.708	0.872611	-0.19659	0.189816	-1.03569	0.300347	0.612288	1700056E22Rik	protein_coding	RIKEN cDNA 1700056E22 gene
1	184033301	184033500	*	0.0405732	0.378597	-1.29792	1	184013302	184075636	+	ENSMUSG00000039384	0	696.998	1.36215	0.445882	0.306826	1.45321	0.146166	0.440823	Dusp10	protein_coding	dual specificity phosphatase 10
1	184033301	184033500	*	0.0405732	0.378597	-1.29792	1	184033032	184033998	-	ENSMUSG00000044854	0	37.708	0.872611	-0.19659	0.189816	-1.03569	0.300347	0.612288	1700056E22Rik	protein_coding	RIKEN cDNA 1700056E22 gene
1	184036601	184036800	*	0.0332039	0.35002	7.6407	1	184013302	184075636	+	ENSMUSG00000039384	0	696.998	1.36215	0.445882	0.306826	1.45321	0.146166	0.440823	Dusp10	protein_coding	dual specificity phosphatase 10
1	184036701	184036900	*	0.0048701	0.151352	5.22367	1	184013302	184075636	+	ENSMUSG00000039384	0	696.998	1.36215	0.445882	0.306826	1.45321	0.146166	0.440823	Dusp10	protein_coding	dual specificity phosphatase 10
1	184036801	184037000	*	0.00946695	0.205637	3.60871	1	184013302	184075636	+	ENSMUSG00000039384	0	696.998	1.36215	0.445882	0.306826	1.45321	0.146166	0.440823	Dusp10	protein_coding	dual specificity phosphatase 10
1	184036901	184037100	*	0.111464	0.548559	2.29431	1	184013302	184075636	+	ENSMUSG00000039384	0	696.998	1.36215	0.445882	0.306826	1.45321	0.146166	0.440823	Dusp10	protein_coding	dual specificity phosphatase 10
1	184037001	184037200	*	0.199213	0.656989	2.26969	1	184013302	184075636	+	ENSMUSG00000039384	0	696.998	1.36215	0.445882	0.306826	1.45321	0.146166	0.440823	Dusp10	protein_coding	dual specificity phosphatase 10
1	184040001	184040200	*	0.568629	0.85098	2.07246	1	184013302	184075636	+	ENSMUSG00000039384	0	696.998	1.36215	0.445882	0.306826	1.45321	0.146166	0.440823	Dusp10	protein_coding	dual specificity phosphatase 10
1	184040101	184040300	*	0.506411	0.830758	1.69411	1	184013302	184075636	+	ENSMUSG00000039384	0	696.998	1.36215	0.445882	0.306826	1.45321	0.146166	0.440823	Dusp10	protein_coding	dual specificity phosphatase 10
1	184040201	184040400	*	0.0698409	0.466491	4.44526	1	184013302	184075636	+	ENSMUSG00000039384	0	696.998	1.36215	0.445882	0.306826	1.45321	0.146166	0.440823	Dusp10	protein_coding	dual specificity phosphatase 10
1	184040301	184040500	*	0.00135804	0.0813981	11.8044	1	184013302	184075636	+	ENSMUSG00000039384	0	696.998	1.36215	0.445882	0.306826	1.45321	0.146166	0.440823	Dusp10	protein_coding	dual specificity phosphatase 10
1	184040401	184040600	*	0.00269289	0.113887	11.3086	1	184013302	184075636	+	ENSMUSG00000039384	0	696.998	1.36215	0.445882	0.306826	1.45321	0.146166	0.440823	Dusp10	protein_coding	dual specificity phosphatase 10
1	184040501	184040700	*	0.00013755	0.0248806	17.344	1	184013302	184075636	+	ENSMUSG00000039384	0	696.998	1.36215	0.445882	0.306826	1.45321	0.146166	0.440823	Dusp10	protein_coding	dual specificity phosphatase 10
1	184040601	184040800	*	0.00182896	0.094736	11.4592	1	184013302	184075636	+	ENSMUSG00000039384	0	696.998	1.36215	0.445882	0.306826	1.45321	0.146166	0.440823	Dusp10	protein_coding	dual specificity phosphatase 10
1	184042701	184042900	*	0.221673	0.677265	-2.68851	1	184013302	184075636	+	ENSMUSG00000039384	0	696.998	1.36215	0.445882	0.306826	1.45321	0.146166	0.440823	Dusp10	protein_coding	dual specificity phosphatase 10
1	184042801	184043000	*	0.335567	0.756267	-2.66629	1	184013302	184075636	+	ENSMUSG00000039384	0	696.998	1.36215	0.445882	0.306826	1.45321	0.146166	0.440823	Dusp10	protein_coding	dual specificity phosphatase 10
1	184042901	184043100	*	0.75792	0.896747	-1.00285	1	184013302	184075636	+	ENSMUSG00000039384	0	696.998	1.36215	0.445882	0.306826	1.45321	0.146166	0.440823	Dusp10	protein_coding	dual specificity phosphatase 10
1	184060401	184060600	*	0.198399	0.656286	-5.38461	1	184013302	184075636	+	ENSMUSG00000039384	0	696.998	1.36215	0.445882	0.306826	1.45321	0.146166	0.440823	Dusp10	protein_coding	dual specificity phosphatase 10
1	184068301	184068500	*	0.337522	0.75742	-3.10824	1	184013302	184075636	+	ENSMUSG00000039384	0	696.998	1.36215	0.445882	0.306826	1.45321	0.146166	0.440823	Dusp10	protein_coding	dual specificity phosphatase 10
1	184068401	184068600	*	0.369723	0.77524	-2.98583	1	184013302	184075636	+	ENSMUSG00000039384	0	696.998	1.36215	0.445882	0.306826	1.45321	0.146166	0.440823	Dusp10	protein_coding	dual specificity phosphatase 10
1	184068501	184068700	*	0.918858	0.92234	-0.441945	1	184013302	184075636	+	ENSMUSG00000039384	0	696.998	1.36215	0.445882	0.306826	1.45321	0.146166	0.440823	Dusp10	protein_coding	dual specificity phosphatase 10
1	184068601	184068800	*	0.568636	0.85098	-2.08986	1	184013302	184075636	+	ENSMUSG00000039384	0	696.998	1.36215	0.445882	0.306826	1.45321	0.146166	0.440823	Dusp10	protein_coding	dual specificity phosphatase 10
1	184068701	184068900	*	0.0319416	0.344488	-7.78888	1	184013302	184075636	+	ENSMUSG00000039384	0	696.998	1.36215	0.445882	0.306826	1.45321	0.146166	0.440823	Dusp10	protein_coding	dual specificity phosphatase 10
1	184068801	184069000	*	0.350156	0.764639	-1.55249	1	184013302	184075636	+	ENSMUSG00000039384	0	696.998	1.36215	0.445882	0.306826	1.45321	0.146166	0.440823	Dusp10	protein_coding	dual specificity phosphatase 10
1	184068901	184069100	*	0.667584	0.877356	0.460274	1	184013302	184075636	+	ENSMUSG00000039384	0	696.998	1.36215	0.445882	0.306826	1.45321	0.146166	0.440823	Dusp10	protein_coding	dual specificity phosphatase 10
1	184069001	184069200	*	0.399196	0.788891	0.95544	1	184013302	184075636	+	ENSMUSG00000039384	0	696.998	1.36215	0.445882	0.306826	1.45321	0.146166	0.440823	Dusp10	protein_coding	dual specificity phosphatase 10
1	184069101	184069300	*	0.0187555	0.276717	3.75776	1	184013302	184075636	+	ENSMUSG00000039384	0	696.998	1.36215	0.445882	0.306826	1.45321	0.146166	0.440823	Dusp10	protein_coding	dual specificity phosphatase 10
1	184069201	184069400	*	0.00453921	0.146327	5.90625	1	184013302	184075636	+	ENSMUSG00000039384	0	696.998	1.36215	0.445882	0.306826	1.45321	0.146166	0.440823	Dusp10	protein_coding	dual specificity phosphatase 10
1	184069301	184069500	*	0.256867	0.705423	-2.61366	1	184013302	184075636	+	ENSMUSG00000039384	0	696.998	1.36215	0.445882	0.306826	1.45321	0.146166	0.440823	Dusp10	protein_coding	dual specificity phosphatase 10
1	184069401	184069600	*	0.256867	0.705423	-2.61366	1	184013302	184075636	+	ENSMUSG00000039384	0	696.998	1.36215	0.445882	0.306826	1.45321	0.146166	0.440823	Dusp10	protein_coding	dual specificity phosphatase 10
1	184069901	184070100	*	0.340215	0.75873	4.00167	1	184013302	184075636	+	ENSMUSG00000039384	0	696.998	1.36215	0.445882	0.306826	1.45321	0.146166	0.440823	Dusp10	protein_coding	dual specificity phosphatase 10
1	184070001	184070200	*	0.340215	0.75873	4.00167	1	184013302	184075636	+	ENSMUSG00000039384	0	696.998	1.36215	0.445882	0.306826	1.45321	0.146166	0.440823	Dusp10	protein_coding	dual specificity phosphatase 10
1	184725001	184725200	*	0.00248421	0.109601	9.07661	1	184727140	184732619	-	ENSMUSG00000039377	1941	48.5355	3.03728	1.60278	0.433941	3.69354	0.000221155	0.0112729	Hlx	protein_coding	H2.0-like homeobox
1	184725101	184725300	*	0.118689	0.56041	5.72171	1	184727140	184732619	-	ENSMUSG00000039377	1841	48.5355	3.03728	1.60278	0.433941	3.69354	0.000221155	0.0112729	Hlx	protein_coding	H2.0-like homeobox
1	184725601	184725800	*	0.816449	0.907107	1.31252	1	184727140	184732619	-	ENSMUSG00000039377	1341	48.5355	3.03728	1.60278	0.433941	3.69354	0.000221155	0.0112729	Hlx	protein_coding	H2.0-like homeobox
1	184725701	184725900	*	0.715473	0.888173	2.02549	1	184727140	184732619	-	ENSMUSG00000039377	1241	48.5355	3.03728	1.60278	0.433941	3.69354	0.000221155	0.0112729	Hlx	protein_coding	H2.0-like homeobox
1	184726501	184726700	*	0.629681	0.867644	-3.30193	1	184727140	184732619	-	ENSMUSG00000039377	441	48.5355	3.03728	1.60278	0.433941	3.69354	0.000221155	0.0112729	Hlx	protein_coding	H2.0-like homeobox
1	184726601	184726800	*	0.0960455	0.520669	5.22846	1	184727140	184732619	-	ENSMUSG00000039377	341	48.5355	3.03728	1.60278	0.433941	3.69354	0.000221155	0.0112729	Hlx	protein_coding	H2.0-like homeobox
1	184726701	184726900	*	0.20832	0.665764	5.34716	1	184727140	184732619	-	ENSMUSG00000039377	241	48.5355	3.03728	1.60278	0.433941	3.69354	0.000221155	0.0112729	Hlx	protein_coding	H2.0-like homeobox
1	184726801	184727000	*	0.216178	0.672671	8.93795	1	184727140	184732619	-	ENSMUSG00000039377	141	48.5355	3.03728	1.60278	0.433941	3.69354	0.000221155	0.0112729	Hlx	protein_coding	H2.0-like homeobox
1	184728101	184728300	*	0.0454634	0.39691	6.87628	1	184727140	184732619	-	ENSMUSG00000039377	0	48.5355	3.03728	1.60278	0.433941	3.69354	0.000221155	0.0112729	Hlx	protein_coding	H2.0-like homeobox
1	184728201	184728400	*	0.0649781	0.454295	7.63072	1	184727140	184732619	-	ENSMUSG00000039377	0	48.5355	3.03728	1.60278	0.433941	3.69354	0.000221155	0.0112729	Hlx	protein_coding	H2.0-like homeobox
1	184728301	184728500	*	0.232802	0.686802	7.73254	1	184727140	184732619	-	ENSMUSG00000039377	0	48.5355	3.03728	1.60278	0.433941	3.69354	0.000221155	0.0112729	Hlx	protein_coding	H2.0-like homeobox
1	184729301	184729500	*	0.00358993	0.130492	-14.7773	1	184727140	184732619	-	ENSMUSG00000039377	0	48.5355	3.03728	1.60278	0.433941	3.69354	0.000221155	0.0112729	Hlx	protein_coding	H2.0-like homeobox
1	184729401	184729600	*	0.0177348	0.270275	-13.4357	1	184727140	184732619	-	ENSMUSG00000039377	0	48.5355	3.03728	1.60278	0.433941	3.69354	0.000221155	0.0112729	Hlx	protein_coding	H2.0-like homeobox
1	184729501	184729700	*	0.0865888	0.502357	-10.5742	1	184727140	184732619	-	ENSMUSG00000039377	0	48.5355	3.03728	1.60278	0.433941	3.69354	0.000221155	0.0112729	Hlx	protein_coding	H2.0-like homeobox
1	184729601	184729800	*	0.34529	0.761774	-5.97525	1	184727140	184732619	-	ENSMUSG00000039377	0	48.5355	3.03728	1.60278	0.433941	3.69354	0.000221155	0.0112729	Hlx	protein_coding	H2.0-like homeobox
1	184729801	184730000	*	0.467985	0.817541	1.63066	1	184727140	184732619	-	ENSMUSG00000039377	0	48.5355	3.03728	1.60278	0.433941	3.69354	0.000221155	0.0112729	Hlx	protein_coding	H2.0-like homeobox
1	184729901	184730100	*	0.638652	0.869966	1.10144	1	184727140	184732619	-	ENSMUSG00000039377	0	48.5355	3.03728	1.60278	0.433941	3.69354	0.000221155	0.0112729	Hlx	protein_coding	H2.0-like homeobox
1	184730001	184730200	*	0.961785	0.928579	-0.182002	1	184727140	184732619	-	ENSMUSG00000039377	0	48.5355	3.03728	1.60278	0.433941	3.69354	0.000221155	0.0112729	Hlx	protein_coding	H2.0-like homeobox
1	184730101	184730300	*	0.134401	0.582412	-4.32747	1	184727140	184732619	-	ENSMUSG00000039377	0	48.5355	3.03728	1.60278	0.433941	3.69354	0.000221155	0.0112729	Hlx	protein_coding	H2.0-like homeobox
1	184730201	184730400	*	0.132597	0.579928	-4.20605	1	184727140	184732619	-	ENSMUSG00000039377	0	48.5355	3.03728	1.60278	0.433941	3.69354	0.000221155	0.0112729	Hlx	protein_coding	H2.0-like homeobox
1	184730301	184730500	*	0.667961	0.877534	1.386	1	184727140	184732619	-	ENSMUSG00000039377	0	48.5355	3.03728	1.60278	0.433941	3.69354	0.000221155	0.0112729	Hlx	protein_coding	H2.0-like homeobox
1	184730401	184730600	*	0.550317	0.845365	1.96552	1	184727140	184732619	-	ENSMUSG00000039377	0	48.5355	3.03728	1.60278	0.433941	3.69354	0.000221155	0.0112729	Hlx	protein_coding	H2.0-like homeobox
1	184730501	184730700	*	0.252638	0.702169	-2.23704	1	184727140	184732619	-	ENSMUSG00000039377	0	48.5355	3.03728	1.60278	0.433941	3.69354	0.000221155	0.0112729	Hlx	protein_coding	H2.0-like homeobox
1	184730601	184730800	*	0.00278873	0.115965	-7.05388	1	184727140	184732619	-	ENSMUSG00000039377	0	48.5355	3.03728	1.60278	0.433941	3.69354	0.000221155	0.0112729	Hlx	protein_coding	H2.0-like homeobox
1	184730801	184731000	*	0.0741943	0.476668	-5.76773	1	184727140	184732619	-	ENSMUSG00000039377	0	48.5355	3.03728	1.60278	0.433941	3.69354	0.000221155	0.0112729	Hlx	protein_coding	H2.0-like homeobox
1	184730901	184731100	*	0.0180242	0.272094	-10.2147	1	184727140	184732619	-	ENSMUSG00000039377	0	48.5355	3.03728	1.60278	0.433941	3.69354	0.000221155	0.0112729	Hlx	protein_coding	H2.0-like homeobox
1	184733001	184733200	*	0.668441	0.877666	1.37396	1	184727140	184732619	-	ENSMUSG00000039377	-383	48.5355	3.03728	1.60278	0.433941	3.69354	0.000221155	0.0112729	Hlx	protein_coding	H2.0-like homeobox
1	184734001	184734200	*	0.0926559	0.514346	9.35669	1	184727140	184732619	-	ENSMUSG00000039377	-1383	48.5355	3.03728	1.60278	0.433941	3.69354	0.000221155	0.0112729	Hlx	protein_coding	H2.0-like homeobox
1	184734101	184734300	*	0.0642902	0.452454	9.73807	1	184727140	184732619	-	ENSMUSG00000039377	-1483	48.5355	3.03728	1.60278	0.433941	3.69354	0.000221155	0.0112729	Hlx	protein_coding	H2.0-like homeobox
1	184734201	184734400	*	0.234883	0.688587	6.32941	1	184727140	184732619	-	ENSMUSG00000039377	-1583	48.5355	3.03728	1.60278	0.433941	3.69354	0.000221155	0.0112729	Hlx	protein_coding	H2.0-like homeobox
1	184734301	184734500	*	0.223527	0.679012	6.35835	1	184727140	184732619	-	ENSMUSG00000039377	-1683	48.5355	3.03728	1.60278	0.433941	3.69354	0.000221155	0.0112729	Hlx	protein_coding	H2.0-like homeobox
1	184734401	184734600	*	0.0111332	0.221051	14.5055	1	184727140	184732619	-	ENSMUSG00000039377	-1783	48.5355	3.03728	1.60278	0.433941	3.69354	0.000221155	0.0112729	Hlx	protein_coding	H2.0-like homeobox
1	184786901	184787100	*	0.875093	0.916094	-0.884239	1	184786776	184811313	-	ENSMUSG00000026621	0	35.6209	1.87194	0.904535	0.457864	1.97555	0.0482055	0.252767	Marc1	protein_coding	mitochondrial amidoxime reducing component 1
1	184787001	184787200	*	0.523337	0.835874	-4.25376	1	184786776	184811313	-	ENSMUSG00000026621	0	35.6209	1.87194	0.904535	0.457864	1.97555	0.0482055	0.252767	Marc1	protein_coding	mitochondrial amidoxime reducing component 1
1	184791001	184791200	*	0.702962	0.885727	2.00523	1	184786776	184811313	-	ENSMUSG00000026621	0	35.6209	1.87194	0.904535	0.457864	1.97555	0.0482055	0.252767	Marc1	protein_coding	mitochondrial amidoxime reducing component 1
1	184791101	184791300	*	0.576255	0.853118	1.66983	1	184786776	184811313	-	ENSMUSG00000026621	0	35.6209	1.87194	0.904535	0.457864	1.97555	0.0482055	0.252767	Marc1	protein_coding	mitochondrial amidoxime reducing component 1
1	184791201	184791400	*	0.830751	0.909123	-0.43394	1	184786776	184811313	-	ENSMUSG00000026621	0	35.6209	1.87194	0.904535	0.457864	1.97555	0.0482055	0.252767	Marc1	protein_coding	mitochondrial amidoxime reducing component 1
1	184793001	184793200	*	0.0289271	0.331231	9.19713	1	184786776	184811313	-	ENSMUSG00000026621	0	35.6209	1.87194	0.904535	0.457864	1.97555	0.0482055	0.252767	Marc1	protein_coding	mitochondrial amidoxime reducing component 1
1	184793101	184793300	*	0.180837	0.638934	5.40906	1	184786776	184811313	-	ENSMUSG00000026621	0	35.6209	1.87194	0.904535	0.457864	1.97555	0.0482055	0.252767	Marc1	protein_coding	mitochondrial amidoxime reducing component 1
1	184793201	184793400	*	0.0960555	0.520669	4.82733	1	184786776	184811313	-	ENSMUSG00000026621	0	35.6209	1.87194	0.904535	0.457864	1.97555	0.0482055	0.252767	Marc1	protein_coding	mitochondrial amidoxime reducing component 1
1	184807301	184807500	*	0.77772	0.900338	-1.30415	1	184786776	184811313	-	ENSMUSG00000026621	0	35.6209	1.87194	0.904535	0.457864	1.97555	0.0482055	0.252767	Marc1	protein_coding	mitochondrial amidoxime reducing component 1
1	184807401	184807600	*	0.654963	0.874246	-1.56631	1	184786776	184811313	-	ENSMUSG00000026621	0	35.6209	1.87194	0.904535	0.457864	1.97555	0.0482055	0.252767	Marc1	protein_coding	mitochondrial amidoxime reducing component 1
1	184807501	184807700	*	0.794003	0.903059	1.20784	1	184786776	184811313	-	ENSMUSG00000026621	0	35.6209	1.87194	0.904535	0.457864	1.97555	0.0482055	0.252767	Marc1	protein_coding	mitochondrial amidoxime reducing component 1
1	184807701	184807900	*	0.893637	0.918696	0.773546	1	184786776	184811313	-	ENSMUSG00000026621	0	35.6209	1.87194	0.904535	0.457864	1.97555	0.0482055	0.252767	Marc1	protein_coding	mitochondrial amidoxime reducing component 1
1	184807801	184808000	*	0.176261	0.634579	-6.29777	1	184786776	184811313	-	ENSMUSG00000026621	0	35.6209	1.87194	0.904535	0.457864	1.97555	0.0482055	0.252767	Marc1	protein_coding	mitochondrial amidoxime reducing component 1
1	184807901	184808100	*	0.0745821	0.477519	-7.52386	1	184786776	184811313	-	ENSMUSG00000026621	0	35.6209	1.87194	0.904535	0.457864	1.97555	0.0482055	0.252767	Marc1	protein_coding	mitochondrial amidoxime reducing component 1
1	184808301	184808500	*	0.725761	0.89053	0.95968	1	184786776	184811313	-	ENSMUSG00000026621	0	35.6209	1.87194	0.904535	0.457864	1.97555	0.0482055	0.252767	Marc1	protein_coding	mitochondrial amidoxime reducing component 1
1	184808401	184808600	*	0.110814	0.54758	-8.41067	1	184786776	184811313	-	ENSMUSG00000026621	0	35.6209	1.87194	0.904535	0.457864	1.97555	0.0482055	0.252767	Marc1	protein_coding	mitochondrial amidoxime reducing component 1
1	184808501	184808700	*	0.0419477	0.383971	-15.559	1	184786776	184811313	-	ENSMUSG00000026621	0	35.6209	1.87194	0.904535	0.457864	1.97555	0.0482055	0.252767	Marc1	protein_coding	mitochondrial amidoxime reducing component 1
1	184809301	184809500	*	0.597473	0.859131	2.68375	1	184786776	184811313	-	ENSMUSG00000026621	0	35.6209	1.87194	0.904535	0.457864	1.97555	0.0482055	0.252767	Marc1	protein_coding	mitochondrial amidoxime reducing component 1
1	184809401	184809600	*	0.317519	0.745783	3.89178	1	184786776	184811313	-	ENSMUSG00000026621	0	35.6209	1.87194	0.904535	0.457864	1.97555	0.0482055	0.252767	Marc1	protein_coding	mitochondrial amidoxime reducing component 1
1	184809801	184810000	*	0.478862	0.82148	2.35109	1	184786776	184811313	-	ENSMUSG00000026621	0	35.6209	1.87194	0.904535	0.457864	1.97555	0.0482055	0.252767	Marc1	protein_coding	mitochondrial amidoxime reducing component 1
1	184809901	184810100	*	0.0896904	0.50895	4.93982	1	184786776	184811313	-	ENSMUSG00000026621	0	35.6209	1.87194	0.904535	0.457864	1.97555	0.0482055	0.252767	Marc1	protein_coding	mitochondrial amidoxime reducing component 1
1	184810001	184810200	*	0.257818	0.70621	3.78904	1	184786776	184811313	-	ENSMUSG00000026621	0	35.6209	1.87194	0.904535	0.457864	1.97555	0.0482055	0.252767	Marc1	protein_coding	mitochondrial amidoxime reducing component 1
1	184810601	184810800	*	0.406471	0.791931	-5.19389	1	184786776	184811313	-	ENSMUSG00000026621	0	35.6209	1.87194	0.904535	0.457864	1.97555	0.0482055	0.252767	Marc1	protein_coding	mitochondrial amidoxime reducing component 1
1	184810701	184810900	*	0.304222	0.737655	3.19076	1	184786776	184811313	-	ENSMUSG00000026621	0	35.6209	1.87194	0.904535	0.457864	1.97555	0.0482055	0.252767	Marc1	protein_coding	mitochondrial amidoxime reducing component 1
1	184810801	184811000	*	0.728359	0.891063	0.467018	1	184786776	184811313	-	ENSMUSG00000026621	0	35.6209	1.87194	0.904535	0.457864	1.97555	0.0482055	0.252767	Marc1	protein_coding	mitochondrial amidoxime reducing component 1
1	184810901	184811100	*	0.604755	0.861061	-0.316899	1	184786776	184811313	-	ENSMUSG00000026621	0	35.6209	1.87194	0.904535	0.457864	1.97555	0.0482055	0.252767	Marc1	protein_coding	mitochondrial amidoxime reducing component 1
1	184810901	184811100	*	0.604755	0.861061	-0.316899	1	184813068	184846451	-	ENSMUSG00000073481	1969	1808.35	1.10854	0.148659	0.110877	1.34075	0.180001	0.488069	Marc2	protein_coding	mitochondrial amidoxime reducing component 2
1	184822801	184823000	*	0.215488	0.672192	-2.44559	1	184813068	184846451	-	ENSMUSG00000073481	0	1808.35	1.10854	0.148659	0.110877	1.34075	0.180001	0.488069	Marc2	protein_coding	mitochondrial amidoxime reducing component 2
1	184822901	184823100	*	0.848513	0.912128	-0.544174	1	184813068	184846451	-	ENSMUSG00000073481	0	1808.35	1.10854	0.148659	0.110877	1.34075	0.180001	0.488069	Marc2	protein_coding	mitochondrial amidoxime reducing component 2
1	184824401	184824600	*	0.0834617	0.496214	-2.49884	1	184813068	184846451	-	ENSMUSG00000073481	0	1808.35	1.10854	0.148659	0.110877	1.34075	0.180001	0.488069	Marc2	protein_coding	mitochondrial amidoxime reducing component 2
1	184824501	184824700	*	0.0706527	0.468336	-1.87376	1	184813068	184846451	-	ENSMUSG00000073481	0	1808.35	1.10854	0.148659	0.110877	1.34075	0.180001	0.488069	Marc2	protein_coding	mitochondrial amidoxime reducing component 2
1	184824601	184824800	*	0.74306	0.893656	-0.326675	1	184813068	184846451	-	ENSMUSG00000073481	0	1808.35	1.10854	0.148659	0.110877	1.34075	0.180001	0.488069	Marc2	protein_coding	mitochondrial amidoxime reducing component 2
1	184824701	184824900	*	0.535498	0.840419	0.664166	1	184813068	184846451	-	ENSMUSG00000073481	0	1808.35	1.10854	0.148659	0.110877	1.34075	0.180001	0.488069	Marc2	protein_coding	mitochondrial amidoxime reducing component 2
1	184824801	184825000	*	0.130445	0.576767	2.51163	1	184813068	184846451	-	ENSMUSG00000073481	0	1808.35	1.10854	0.148659	0.110877	1.34075	0.180001	0.488069	Marc2	protein_coding	mitochondrial amidoxime reducing component 2
1	184824901	184825100	*	0.00584961	0.165148	-6.53295	1	184813068	184846451	-	ENSMUSG00000073481	0	1808.35	1.10854	0.148659	0.110877	1.34075	0.180001	0.488069	Marc2	protein_coding	mitochondrial amidoxime reducing component 2
1	184825001	184825200	*	0.00229049	0.105122	-8.73447	1	184813068	184846451	-	ENSMUSG00000073481	0	1808.35	1.10854	0.148659	0.110877	1.34075	0.180001	0.488069	Marc2	protein_coding	mitochondrial amidoxime reducing component 2
1	184825101	184825300	*	0.0022074	0.103567	-8.38253	1	184813068	184846451	-	ENSMUSG00000073481	0	1808.35	1.10854	0.148659	0.110877	1.34075	0.180001	0.488069	Marc2	protein_coding	mitochondrial amidoxime reducing component 2
1	184825201	184825400	*	0.412474	0.794615	1.63649	1	184813068	184846451	-	ENSMUSG00000073481	0	1808.35	1.10854	0.148659	0.110877	1.34075	0.180001	0.488069	Marc2	protein_coding	mitochondrial amidoxime reducing component 2
1	184826301	184826500	*	0.301434	0.735944	4.20028	1	184813068	184846451	-	ENSMUSG00000073481	0	1808.35	1.10854	0.148659	0.110877	1.34075	0.180001	0.488069	Marc2	protein_coding	mitochondrial amidoxime reducing component 2
1	184826401	184826600	*	0.0159294	0.259403	4.48323	1	184813068	184846451	-	ENSMUSG00000073481	0	1808.35	1.10854	0.148659	0.110877	1.34075	0.180001	0.488069	Marc2	protein_coding	mitochondrial amidoxime reducing component 2
1	184826501	184826700	*	0.104302	0.536127	3.23092	1	184813068	184846451	-	ENSMUSG00000073481	0	1808.35	1.10854	0.148659	0.110877	1.34075	0.180001	0.488069	Marc2	protein_coding	mitochondrial amidoxime reducing component 2
1	184827301	184827500	*	0.163441	0.619136	6.37954	1	184813068	184846451	-	ENSMUSG00000073481	0	1808.35	1.10854	0.148659	0.110877	1.34075	0.180001	0.488069	Marc2	protein_coding	mitochondrial amidoxime reducing component 2
1	184827401	184827600	*	0.0286106	0.330029	7.0499	1	184813068	184846451	-	ENSMUSG00000073481	0	1808.35	1.10854	0.148659	0.110877	1.34075	0.180001	0.488069	Marc2	protein_coding	mitochondrial amidoxime reducing component 2
1	184827501	184827700	*	0.0574076	0.433359	6.34373	1	184813068	184846451	-	ENSMUSG00000073481	0	1808.35	1.10854	0.148659	0.110877	1.34075	0.180001	0.488069	Marc2	protein_coding	mitochondrial amidoxime reducing component 2
1	184827601	184827800	*	0.391256	0.785197	4.35756	1	184813068	184846451	-	ENSMUSG00000073481	0	1808.35	1.10854	0.148659	0.110877	1.34075	0.180001	0.488069	Marc2	protein_coding	mitochondrial amidoxime reducing component 2
1	184827701	184827900	*	0.531364	0.838894	3.01164	1	184813068	184846451	-	ENSMUSG00000073481	0	1808.35	1.10854	0.148659	0.110877	1.34075	0.180001	0.488069	Marc2	protein_coding	mitochondrial amidoxime reducing component 2
1	184827801	184828000	*	0.360712	0.770451	4.06127	1	184813068	184846451	-	ENSMUSG00000073481	0	1808.35	1.10854	0.148659	0.110877	1.34075	0.180001	0.488069	Marc2	protein_coding	mitochondrial amidoxime reducing component 2
1	184827901	184828100	*	0.919057	0.922364	0.546746	1	184813068	184846451	-	ENSMUSG00000073481	0	1808.35	1.10854	0.148659	0.110877	1.34075	0.180001	0.488069	Marc2	protein_coding	mitochondrial amidoxime reducing component 2
1	184828001	184828200	*	0.272262	0.716393	4.05773	1	184813068	184846451	-	ENSMUSG00000073481	0	1808.35	1.10854	0.148659	0.110877	1.34075	0.180001	0.488069	Marc2	protein_coding	mitochondrial amidoxime reducing component 2
1	184832401	184832600	*	0.84749	0.912032	-0.34152	1	184813068	184846451	-	ENSMUSG00000073481	0	1808.35	1.10854	0.148659	0.110877	1.34075	0.180001	0.488069	Marc2	protein_coding	mitochondrial amidoxime reducing component 2
1	184832501	184832700	*	0.492491	0.826245	-1.17337	1	184813068	184846451	-	ENSMUSG00000073481	0	1808.35	1.10854	0.148659	0.110877	1.34075	0.180001	0.488069	Marc2	protein_coding	mitochondrial amidoxime reducing component 2
1	184843201	184843400	*	0.919804	0.922487	0.4769	1	184813068	184846451	-	ENSMUSG00000073481	0	1808.35	1.10854	0.148659	0.110877	1.34075	0.180001	0.488069	Marc2	protein_coding	mitochondrial amidoxime reducing component 2
1	184843301	184843500	*	0.880614	0.916708	-0.433062	1	184813068	184846451	-	ENSMUSG00000073481	0	1808.35	1.10854	0.148659	0.110877	1.34075	0.180001	0.488069	Marc2	protein_coding	mitochondrial amidoxime reducing component 2
1	184843401	184843600	*	0.399067	0.788817	-2.37636	1	184813068	184846451	-	ENSMUSG00000073481	0	1808.35	1.10854	0.148659	0.110877	1.34075	0.180001	0.488069	Marc2	protein_coding	mitochondrial amidoxime reducing component 2
1	184843501	184843700	*	0.202868	0.660973	-3.79754	1	184813068	184846451	-	ENSMUSG00000073481	0	1808.35	1.10854	0.148659	0.110877	1.34075	0.180001	0.488069	Marc2	protein_coding	mitochondrial amidoxime reducing component 2
1	184844101	184844300	*	0.634107	0.868731	-1.90562	1	184813068	184846451	-	ENSMUSG00000073481	0	1808.35	1.10854	0.148659	0.110877	1.34075	0.180001	0.488069	Marc2	protein_coding	mitochondrial amidoxime reducing component 2
1	184844201	184844400	*	0.898761	0.919347	0.54673	1	184813068	184846451	-	ENSMUSG00000073481	0	1808.35	1.10854	0.148659	0.110877	1.34075	0.180001	0.488069	Marc2	protein_coding	mitochondrial amidoxime reducing component 2
1	184844501	184844700	*	0.742408	0.893506	-1.03006	1	184813068	184846451	-	ENSMUSG00000073481	0	1808.35	1.10854	0.148659	0.110877	1.34075	0.180001	0.488069	Marc2	protein_coding	mitochondrial amidoxime reducing component 2
1	184844601	184844800	*	0.999471	0.933431	0.00239051	1	184813068	184846451	-	ENSMUSG00000073481	0	1808.35	1.10854	0.148659	0.110877	1.34075	0.180001	0.488069	Marc2	protein_coding	mitochondrial amidoxime reducing component 2
1	184845001	184845200	*	0.968361	0.929393	-0.0217189	1	184813068	184846451	-	ENSMUSG00000073481	0	1808.35	1.10854	0.148659	0.110877	1.34075	0.180001	0.488069	Marc2	protein_coding	mitochondrial amidoxime reducing component 2
1	184845101	184845300	*	0.890028	0.918107	-0.0471936	1	184813068	184846451	-	ENSMUSG00000073481	0	1808.35	1.10854	0.148659	0.110877	1.34075	0.180001	0.488069	Marc2	protein_coding	mitochondrial amidoxime reducing component 2
1	184845201	184845400	*	0.866314	0.914865	-0.0614963	1	184813068	184846451	-	ENSMUSG00000073481	0	1808.35	1.10854	0.148659	0.110877	1.34075	0.180001	0.488069	Marc2	protein_coding	mitochondrial amidoxime reducing component 2
1	184845301	184845500	*	0.819276	0.907406	-0.120607	1	184813068	184846451	-	ENSMUSG00000073481	0	1808.35	1.10854	0.148659	0.110877	1.34075	0.180001	0.488069	Marc2	protein_coding	mitochondrial amidoxime reducing component 2
1	184845401	184845600	*	0.615379	0.863935	-0.225446	1	184813068	184846451	-	ENSMUSG00000073481	0	1808.35	1.10854	0.148659	0.110877	1.34075	0.180001	0.488069	Marc2	protein_coding	mitochondrial amidoxime reducing component 2
1	184845501	184845700	*	0.952245	0.927297	0.0223275	1	184813068	184846451	-	ENSMUSG00000073481	0	1808.35	1.10854	0.148659	0.110877	1.34075	0.180001	0.488069	Marc2	protein_coding	mitochondrial amidoxime reducing component 2
1	184845601	184845800	*	0.215927	0.672561	0.594099	1	184813068	184846451	-	ENSMUSG00000073481	0	1808.35	1.10854	0.148659	0.110877	1.34075	0.180001	0.488069	Marc2	protein_coding	mitochondrial amidoxime reducing component 2
1	184845801	184846000	*	0.440241	0.806926	-0.496995	1	184813068	184846451	-	ENSMUSG00000073481	0	1808.35	1.10854	0.148659	0.110877	1.34075	0.180001	0.488069	Marc2	protein_coding	mitochondrial amidoxime reducing component 2
1	184845901	184846100	*	0.26941	0.71449	-0.706965	1	184813068	184846451	-	ENSMUSG00000073481	0	1808.35	1.10854	0.148659	0.110877	1.34075	0.180001	0.488069	Marc2	protein_coding	mitochondrial amidoxime reducing component 2
1	184846001	184846200	*	0.438102	0.80607	-0.96214	1	184813068	184846451	-	ENSMUSG00000073481	0	1808.35	1.10854	0.148659	0.110877	1.34075	0.180001	0.488069	Marc2	protein_coding	mitochondrial amidoxime reducing component 2
1	184846201	184846400	*	0.911492	0.921091	0.0751836	1	184813068	184846451	-	ENSMUSG00000073481	0	1808.35	1.10854	0.148659	0.110877	1.34075	0.180001	0.488069	Marc2	protein_coding	mitochondrial amidoxime reducing component 2
1	184846301	184846500	*	0.546305	0.843969	0.440779	1	184813068	184846451	-	ENSMUSG00000073481	0	1808.35	1.10854	0.148659	0.110877	1.34075	0.180001	0.488069	Marc2	protein_coding	mitochondrial amidoxime reducing component 2
1	184846401	184846600	*	0.622766	0.865981	0.449356	1	184813068	184846451	-	ENSMUSG00000073481	0	1808.35	1.10854	0.148659	0.110877	1.34075	0.180001	0.488069	Marc2	protein_coding	mitochondrial amidoxime reducing component 2
1	184873701	184873900	*	0.419629	0.798055	2.1253	1	184871926	184883218	-	ENSMUSG00000039349	0	20.0093	1.82769	0.870023	0.483502	1.79942	0.0719524	0.31199	C130074G19Rik	protein_coding	RIKEN cDNA C130074G19 gene
1	184873801	184874000	*	0.687831	0.882438	-0.807099	1	184871926	184883218	-	ENSMUSG00000039349	0	20.0093	1.82769	0.870023	0.483502	1.79942	0.0719524	0.31199	C130074G19Rik	protein_coding	RIKEN cDNA C130074G19 gene
1	184873901	184874100	*	0.332546	0.754672	-1.87358	1	184871926	184883218	-	ENSMUSG00000039349	0	20.0093	1.82769	0.870023	0.483502	1.79942	0.0719524	0.31199	C130074G19Rik	protein_coding	RIKEN cDNA C130074G19 gene
1	184874001	184874200	*	0.749648	0.89506	-0.551598	1	184871926	184883218	-	ENSMUSG00000039349	0	20.0093	1.82769	0.870023	0.483502	1.79942	0.0719524	0.31199	C130074G19Rik	protein_coding	RIKEN cDNA C130074G19 gene
1	184874101	184874300	*	0.946018	0.926437	-0.167304	1	184871926	184883218	-	ENSMUSG00000039349	0	20.0093	1.82769	0.870023	0.483502	1.79942	0.0719524	0.31199	C130074G19Rik	protein_coding	RIKEN cDNA C130074G19 gene
1	184874201	184874400	*	0.776211	0.900109	-1.17525	1	184871926	184883218	-	ENSMUSG00000039349	0	20.0093	1.82769	0.870023	0.483502	1.79942	0.0719524	0.31199	C130074G19Rik	protein_coding	RIKEN cDNA C130074G19 gene
1	184874601	184874800	*	0.838503	0.91044	0.814179	1	184871926	184883218	-	ENSMUSG00000039349	0	20.0093	1.82769	0.870023	0.483502	1.79942	0.0719524	0.31199	C130074G19Rik	protein_coding	RIKEN cDNA C130074G19 gene
1	184874701	184874900	*	0.82999	0.908968	0.703705	1	184871926	184883218	-	ENSMUSG00000039349	0	20.0093	1.82769	0.870023	0.483502	1.79942	0.0719524	0.31199	C130074G19Rik	protein_coding	RIKEN cDNA C130074G19 gene
1	184874801	184875000	*	0.590063	0.856905	-1.68896	1	184871926	184883218	-	ENSMUSG00000039349	0	20.0093	1.82769	0.870023	0.483502	1.79942	0.0719524	0.31199	C130074G19Rik	protein_coding	RIKEN cDNA C130074G19 gene
1	184881801	184882000	*	0.454569	0.812541	-1.70018	1	184871926	184883218	-	ENSMUSG00000039349	0	20.0093	1.82769	0.870023	0.483502	1.79942	0.0719524	0.31199	C130074G19Rik	protein_coding	RIKEN cDNA C130074G19 gene
1	184881901	184882100	*	0.957686	0.928094	0.102509	1	184871926	184883218	-	ENSMUSG00000039349	0	20.0093	1.82769	0.870023	0.483502	1.79942	0.0719524	0.31199	C130074G19Rik	protein_coding	RIKEN cDNA C130074G19 gene
1	184882001	184882200	*	0.453692	0.812252	1.60568	1	184871926	184883218	-	ENSMUSG00000039349	0	20.0093	1.82769	0.870023	0.483502	1.79942	0.0719524	0.31199	C130074G19Rik	protein_coding	RIKEN cDNA C130074G19 gene
1	184883501	184883700	*	0.797875	0.903827	-1.40476	1	184871926	184883218	-	ENSMUSG00000039349	-284	20.0093	1.82769	0.870023	0.483502	1.79942	0.0719524	0.31199	C130074G19Rik	protein_coding	RIKEN cDNA C130074G19 gene
1	184883601	184883800	*	0.978719	0.930865	0.117045	1	184871926	184883218	-	ENSMUSG00000039349	-384	20.0093	1.82769	0.870023	0.483502	1.79942	0.0719524	0.31199	C130074G19Rik	protein_coding	RIKEN cDNA C130074G19 gene
1	184883701	184883900	*	0.406666	0.792025	1.62753	1	184871926	184883218	-	ENSMUSG00000039349	-484	20.0093	1.82769	0.870023	0.483502	1.79942	0.0719524	0.31199	C130074G19Rik	protein_coding	RIKEN cDNA C130074G19 gene
1	184883801	184884000	*	0.0991442	0.526416	4.8218	1	184871926	184883218	-	ENSMUSG00000039349	-584	20.0093	1.82769	0.870023	0.483502	1.79942	0.0719524	0.31199	C130074G19Rik	protein_coding	RIKEN cDNA C130074G19 gene
1	184918201	184918400	*	0.755811	0.89623	-1.31131	1	184896443	184999549	-	ENSMUSG00000026620	0	884.683	0.938618	-0.0913903	0.176965	-0.51643	0.605554	0.825474	Mark1	protein_coding	MAP/microtubule affinity regulating kinase 1
1	184918301	184918500	*	0.491555	0.825905	-1.54039	1	184896443	184999549	-	ENSMUSG00000026620	0	884.683	0.938618	-0.0913903	0.176965	-0.51643	0.605554	0.825474	Mark1	protein_coding	MAP/microtubule affinity regulating kinase 1
1	184918401	184918600	*	0.212315	0.669239	-3.26317	1	184896443	184999549	-	ENSMUSG00000026620	0	884.683	0.938618	-0.0913903	0.176965	-0.51643	0.605554	0.825474	Mark1	protein_coding	MAP/microtubule affinity regulating kinase 1
1	184929001	184929200	*	0.532491	0.839302	1.57394	1	184896443	184999549	-	ENSMUSG00000026620	0	884.683	0.938618	-0.0913903	0.176965	-0.51643	0.605554	0.825474	Mark1	protein_coding	MAP/microtubule affinity regulating kinase 1
1	184929101	184929300	*	0.234093	0.687798	-2.12844	1	184896443	184999549	-	ENSMUSG00000026620	0	884.683	0.938618	-0.0913903	0.176965	-0.51643	0.605554	0.825474	Mark1	protein_coding	MAP/microtubule affinity regulating kinase 1
1	184929201	184929400	*	0.276832	0.719677	-1.45096	1	184896443	184999549	-	ENSMUSG00000026620	0	884.683	0.938618	-0.0913903	0.176965	-0.51643	0.605554	0.825474	Mark1	protein_coding	MAP/microtubule affinity regulating kinase 1
1	184929301	184929500	*	0.669979	0.878112	0.621565	1	184896443	184999549	-	ENSMUSG00000026620	0	884.683	0.938618	-0.0913903	0.176965	-0.51643	0.605554	0.825474	Mark1	protein_coding	MAP/microtubule affinity regulating kinase 1
1	184935401	184935600	*	0.287454	0.727248	3.75	1	184896443	184999549	-	ENSMUSG00000026620	0	884.683	0.938618	-0.0913903	0.176965	-0.51643	0.605554	0.825474	Mark1	protein_coding	MAP/microtubule affinity regulating kinase 1
1	184935501	184935700	*	0.303343	0.737137	2.4352	1	184896443	184999549	-	ENSMUSG00000026620	0	884.683	0.938618	-0.0913903	0.176965	-0.51643	0.605554	0.825474	Mark1	protein_coding	MAP/microtubule affinity regulating kinase 1
1	184935601	184935800	*	0.6912	0.88333	0.821639	1	184896443	184999549	-	ENSMUSG00000026620	0	884.683	0.938618	-0.0913903	0.176965	-0.51643	0.605554	0.825474	Mark1	protein_coding	MAP/microtubule affinity regulating kinase 1
1	184935701	184935900	*	0.626961	0.866935	-0.740204	1	184896443	184999549	-	ENSMUSG00000026620	0	884.683	0.938618	-0.0913903	0.176965	-0.51643	0.605554	0.825474	Mark1	protein_coding	MAP/microtubule affinity regulating kinase 1
1	184935801	184936000	*	0.426848	0.80114	-1.44101	1	184896443	184999549	-	ENSMUSG00000026620	0	884.683	0.938618	-0.0913903	0.176965	-0.51643	0.605554	0.825474	Mark1	protein_coding	MAP/microtubule affinity regulating kinase 1
1	184935901	184936100	*	0.961438	0.928551	0.187446	1	184896443	184999549	-	ENSMUSG00000026620	0	884.683	0.938618	-0.0913903	0.176965	-0.51643	0.605554	0.825474	Mark1	protein_coding	MAP/microtubule affinity regulating kinase 1
1	184936001	184936200	*	0.0533975	0.421825	4.967	1	184896443	184999549	-	ENSMUSG00000026620	0	884.683	0.938618	-0.0913903	0.176965	-0.51643	0.605554	0.825474	Mark1	protein_coding	MAP/microtubule affinity regulating kinase 1
1	184936101	184936300	*	0.134389	0.5824	7.2955	1	184896443	184999549	-	ENSMUSG00000026620	0	884.683	0.938618	-0.0913903	0.176965	-0.51643	0.605554	0.825474	Mark1	protein_coding	MAP/microtubule affinity regulating kinase 1
1	184936201	184936400	*	0.103684	0.535069	5.34049	1	184896443	184999549	-	ENSMUSG00000026620	0	884.683	0.938618	-0.0913903	0.176965	-0.51643	0.605554	0.825474	Mark1	protein_coding	MAP/microtubule affinity regulating kinase 1
1	184936301	184936500	*	0.0491064	0.408361	5.5665	1	184896443	184999549	-	ENSMUSG00000026620	0	884.683	0.938618	-0.0913903	0.176965	-0.51643	0.605554	0.825474	Mark1	protein_coding	MAP/microtubule affinity regulating kinase 1
1	184956201	184956400	*	0.335493	0.756228	-1.84498	1	184896443	184999549	-	ENSMUSG00000026620	0	884.683	0.938618	-0.0913903	0.176965	-0.51643	0.605554	0.825474	Mark1	protein_coding	MAP/microtubule affinity regulating kinase 1
1	184956301	184956500	*	0.570801	0.851586	-0.788696	1	184896443	184999549	-	ENSMUSG00000026620	0	884.683	0.938618	-0.0913903	0.176965	-0.51643	0.605554	0.825474	Mark1	protein_coding	MAP/microtubule affinity regulating kinase 1
1	184956401	184956600	*	0.856752	0.913482	-0.208659	1	184896443	184999549	-	ENSMUSG00000026620	0	884.683	0.938618	-0.0913903	0.176965	-0.51643	0.605554	0.825474	Mark1	protein_coding	MAP/microtubule affinity regulating kinase 1
1	184956501	184956700	*	0.753853	0.895894	-0.200187	1	184896443	184999549	-	ENSMUSG00000026620	0	884.683	0.938618	-0.0913903	0.176965	-0.51643	0.605554	0.825474	Mark1	protein_coding	MAP/microtubule affinity regulating kinase 1
1	184956601	184956800	*	0.526494	0.836998	0.474242	1	184896443	184999549	-	ENSMUSG00000026620	0	884.683	0.938618	-0.0913903	0.176965	-0.51643	0.605554	0.825474	Mark1	protein_coding	MAP/microtubule affinity regulating kinase 1
1	184956701	184956900	*	0.531665	0.839021	0.588436	1	184896443	184999549	-	ENSMUSG00000026620	0	884.683	0.938618	-0.0913903	0.176965	-0.51643	0.605554	0.825474	Mark1	protein_coding	MAP/microtubule affinity regulating kinase 1
1	184956801	184957000	*	0.866046	0.914804	-0.193886	1	184896443	184999549	-	ENSMUSG00000026620	0	884.683	0.938618	-0.0913903	0.176965	-0.51643	0.605554	0.825474	Mark1	protein_coding	MAP/microtubule affinity regulating kinase 1
1	184972101	184972300	*	0.213916	0.670786	-5.60449	1	184896443	184999549	-	ENSMUSG00000026620	0	884.683	0.938618	-0.0913903	0.176965	-0.51643	0.605554	0.825474	Mark1	protein_coding	MAP/microtubule affinity regulating kinase 1
1	184972201	184972400	*	0.213916	0.670786	-5.60449	1	184896443	184999549	-	ENSMUSG00000026620	0	884.683	0.938618	-0.0913903	0.176965	-0.51643	0.605554	0.825474	Mark1	protein_coding	MAP/microtubule affinity regulating kinase 1
1	184972301	184972500	*	0.0428516	0.387369	-13.8469	1	184896443	184999549	-	ENSMUSG00000026620	0	884.683	0.938618	-0.0913903	0.176965	-0.51643	0.605554	0.825474	Mark1	protein_coding	MAP/microtubule affinity regulating kinase 1
1	184972401	184972600	*	0.0516856	0.416829	-14.9499	1	184896443	184999549	-	ENSMUSG00000026620	0	884.683	0.938618	-0.0913903	0.176965	-0.51643	0.605554	0.825474	Mark1	protein_coding	MAP/microtubule affinity regulating kinase 1
1	184995501	184995700	*	0.84339	0.911403	0.443362	1	184896443	184999549	-	ENSMUSG00000026620	0	884.683	0.938618	-0.0913903	0.176965	-0.51643	0.605554	0.825474	Mark1	protein_coding	MAP/microtubule affinity regulating kinase 1
1	184995601	184995800	*	0.84339	0.911403	0.443362	1	184896443	184999549	-	ENSMUSG00000026620	0	884.683	0.938618	-0.0913903	0.176965	-0.51643	0.605554	0.825474	Mark1	protein_coding	MAP/microtubule affinity regulating kinase 1
1	184995701	184995900	*	0.394108	0.786593	3.1003	1	184896443	184999549	-	ENSMUSG00000026620	0	884.683	0.938618	-0.0913903	0.176965	-0.51643	0.605554	0.825474	Mark1	protein_coding	MAP/microtubule affinity regulating kinase 1
1	184995801	184996000	*	0.361004	0.770554	2.11615	1	184896443	184999549	-	ENSMUSG00000026620	0	884.683	0.938618	-0.0913903	0.176965	-0.51643	0.605554	0.825474	Mark1	protein_coding	MAP/microtubule affinity regulating kinase 1
1	184995901	184996100	*	0.603451	0.86075	1.28988	1	184896443	184999549	-	ENSMUSG00000026620	0	884.683	0.938618	-0.0913903	0.176965	-0.51643	0.605554	0.825474	Mark1	protein_coding	MAP/microtubule affinity regulating kinase 1
1	184997201	184997400	*	0.603585	0.8608	-1.16938	1	184896443	184999549	-	ENSMUSG00000026620	0	884.683	0.938618	-0.0913903	0.176965	-0.51643	0.605554	0.825474	Mark1	protein_coding	MAP/microtubule affinity regulating kinase 1
1	184997301	184997500	*	0.00374666	0.132953	-10.4015	1	184896443	184999549	-	ENSMUSG00000026620	0	884.683	0.938618	-0.0913903	0.176965	-0.51643	0.605554	0.825474	Mark1	protein_coding	MAP/microtubule affinity regulating kinase 1
1	184997401	184997600	*	0.00598974	0.167171	-9.95216	1	184896443	184999549	-	ENSMUSG00000026620	0	884.683	0.938618	-0.0913903	0.176965	-0.51643	0.605554	0.825474	Mark1	protein_coding	MAP/microtubule affinity regulating kinase 1
1	184997501	184997700	*	0.0491347	0.408374	-8.06392	1	184896443	184999549	-	ENSMUSG00000026620	0	884.683	0.938618	-0.0913903	0.176965	-0.51643	0.605554	0.825474	Mark1	protein_coding	MAP/microtubule affinity regulating kinase 1
1	184997601	184997800	*	0.0454643	0.39691	-8.54259	1	184896443	184999549	-	ENSMUSG00000026620	0	884.683	0.938618	-0.0913903	0.176965	-0.51643	0.605554	0.825474	Mark1	protein_coding	MAP/microtubule affinity regulating kinase 1
1	184997701	184997900	*	0.943816	0.926037	-0.216725	1	184896443	184999549	-	ENSMUSG00000026620	0	884.683	0.938618	-0.0913903	0.176965	-0.51643	0.605554	0.825474	Mark1	protein_coding	MAP/microtubule affinity regulating kinase 1
1	184997801	184998000	*	0.526963	0.837159	-1.88137	1	184896443	184999549	-	ENSMUSG00000026620	0	884.683	0.938618	-0.0913903	0.176965	-0.51643	0.605554	0.825474	Mark1	protein_coding	MAP/microtubule affinity regulating kinase 1
1	184997901	184998100	*	0.129036	0.574782	-4.80461	1	184896443	184999549	-	ENSMUSG00000026620	0	884.683	0.938618	-0.0913903	0.176965	-0.51643	0.605554	0.825474	Mark1	protein_coding	MAP/microtubule affinity regulating kinase 1
1	184998001	184998200	*	0.104064	0.53587	-5.76379	1	184896443	184999549	-	ENSMUSG00000026620	0	884.683	0.938618	-0.0913903	0.176965	-0.51643	0.605554	0.825474	Mark1	protein_coding	MAP/microtubule affinity regulating kinase 1
1	184998101	184998300	*	0.114093	0.553026	-7.43112	1	184896443	184999549	-	ENSMUSG00000026620	0	884.683	0.938618	-0.0913903	0.176965	-0.51643	0.605554	0.825474	Mark1	protein_coding	MAP/microtubule affinity regulating kinase 1
1	184998201	184998400	*	0.196031	0.654286	-5.48441	1	184896443	184999549	-	ENSMUSG00000026620	0	884.683	0.938618	-0.0913903	0.176965	-0.51643	0.605554	0.825474	Mark1	protein_coding	MAP/microtubule affinity regulating kinase 1
1	184998301	184998500	*	0.0944718	0.517722	-8.25595	1	184896443	184999549	-	ENSMUSG00000026620	0	884.683	0.938618	-0.0913903	0.176965	-0.51643	0.605554	0.825474	Mark1	protein_coding	MAP/microtubule affinity regulating kinase 1
1	184998401	184998600	*	0.0139556	0.244934	-13.0468	1	184896443	184999549	-	ENSMUSG00000026620	0	884.683	0.938618	-0.0913903	0.176965	-0.51643	0.605554	0.825474	Mark1	protein_coding	MAP/microtubule affinity regulating kinase 1
1	185203101	185203300	*	0.736931	0.892706	0.260132	1	185204168	185286743	+	ENSMUSG00000039318	-869	2341.41	0.943593	-0.083764	0.0832665	-1.00597	0.314428	0.624687	Rab3gap2	protein_coding	RAB3 GTPase activating protein subunit 2
1	185203201	185203400	*	0.966388	0.929269	0.0162716	1	185204168	185286743	+	ENSMUSG00000039318	-769	2341.41	0.943593	-0.083764	0.0832665	-1.00597	0.314428	0.624687	Rab3gap2	protein_coding	RAB3 GTPase activating protein subunit 2
1	185203301	185203500	*	0.241037	0.693846	0.462731	1	185204168	185286743	+	ENSMUSG00000039318	-669	2341.41	0.943593	-0.083764	0.0832665	-1.00597	0.314428	0.624687	Rab3gap2	protein_coding	RAB3 GTPase activating protein subunit 2
1	185203401	185203600	*	0.347181	0.762825	0.518495	1	185204168	185286743	+	ENSMUSG00000039318	-569	2341.41	0.943593	-0.083764	0.0832665	-1.00597	0.314428	0.624687	Rab3gap2	protein_coding	RAB3 GTPase activating protein subunit 2
1	185203501	185203700	*	0.910448	0.920964	0.0884741	1	185204168	185286743	+	ENSMUSG00000039318	-469	2341.41	0.943593	-0.083764	0.0832665	-1.00597	0.314428	0.624687	Rab3gap2	protein_coding	RAB3 GTPase activating protein subunit 2
1	185203601	185203800	*	0.863965	0.914596	-0.246894	1	185204168	185286743	+	ENSMUSG00000039318	-369	2341.41	0.943593	-0.083764	0.0832665	-1.00597	0.314428	0.624687	Rab3gap2	protein_coding	RAB3 GTPase activating protein subunit 2
1	185204101	185204300	*	0.869082	0.915303	0.0930233	1	185204168	185286743	+	ENSMUSG00000039318	0	2341.41	0.943593	-0.083764	0.0832665	-1.00597	0.314428	0.624687	Rab3gap2	protein_coding	RAB3 GTPase activating protein subunit 2
1	185204201	185204400	*	0.520245	0.835032	0.279852	1	185204168	185286743	+	ENSMUSG00000039318	0	2341.41	0.943593	-0.083764	0.0832665	-1.00597	0.314428	0.624687	Rab3gap2	protein_coding	RAB3 GTPase activating protein subunit 2
1	185204301	185204500	*	0.0723785	0.47251	0.880386	1	185204168	185286743	+	ENSMUSG00000039318	0	2341.41	0.943593	-0.083764	0.0832665	-1.00597	0.314428	0.624687	Rab3gap2	protein_coding	RAB3 GTPase activating protein subunit 2
1	185204401	185204600	*	0.0104963	0.215295	1.30273	1	185204168	185286743	+	ENSMUSG00000039318	0	2341.41	0.943593	-0.083764	0.0832665	-1.00597	0.314428	0.624687	Rab3gap2	protein_coding	RAB3 GTPase activating protein subunit 2
1	185204501	185204700	*	0.880399	0.916708	0.100229	1	185204168	185286743	+	ENSMUSG00000039318	0	2341.41	0.943593	-0.083764	0.0832665	-1.00597	0.314428	0.624687	Rab3gap2	protein_coding	RAB3 GTPase activating protein subunit 2
1	185204601	185204800	*	0.823591	0.908082	-0.16293	1	185204168	185286743	+	ENSMUSG00000039318	0	2341.41	0.943593	-0.083764	0.0832665	-1.00597	0.314428	0.624687	Rab3gap2	protein_coding	RAB3 GTPase activating protein subunit 2
1	185204701	185204900	*	0.198884	0.656816	-1.18217	1	185204168	185286743	+	ENSMUSG00000039318	0	2341.41	0.943593	-0.083764	0.0832665	-1.00597	0.314428	0.624687	Rab3gap2	protein_coding	RAB3 GTPase activating protein subunit 2
1	185204801	185205000	*	0.071915	0.471506	-2.20054	1	185204168	185286743	+	ENSMUSG00000039318	0	2341.41	0.943593	-0.083764	0.0832665	-1.00597	0.314428	0.624687	Rab3gap2	protein_coding	RAB3 GTPase activating protein subunit 2
1	185204901	185205100	*	0.232146	0.686425	-5.7516	1	185204168	185286743	+	ENSMUSG00000039318	0	2341.41	0.943593	-0.083764	0.0832665	-1.00597	0.314428	0.624687	Rab3gap2	protein_coding	RAB3 GTPase activating protein subunit 2
1	185205101	185205300	*	0.919125	0.922383	0.058344	1	185204168	185286743	+	ENSMUSG00000039318	0	2341.41	0.943593	-0.083764	0.0832665	-1.00597	0.314428	0.624687	Rab3gap2	protein_coding	RAB3 GTPase activating protein subunit 2
1	185205201	185205400	*	0.318312	0.746367	-1.12072	1	185204168	185286743	+	ENSMUSG00000039318	0	2341.41	0.943593	-0.083764	0.0832665	-1.00597	0.314428	0.624687	Rab3gap2	protein_coding	RAB3 GTPase activating protein subunit 2
1	185205301	185205500	*	0.0431976	0.388728	-6.57977	1	185204168	185286743	+	ENSMUSG00000039318	0	2341.41	0.943593	-0.083764	0.0832665	-1.00597	0.314428	0.624687	Rab3gap2	protein_coding	RAB3 GTPase activating protein subunit 2
1	185208401	185208600	*	0.80981	0.905876	0.747723	1	185204168	185286743	+	ENSMUSG00000039318	0	2341.41	0.943593	-0.083764	0.0832665	-1.00597	0.314428	0.624687	Rab3gap2	protein_coding	RAB3 GTPase activating protein subunit 2
1	185210001	185210200	*	0.30454	0.737827	6.65703	1	185204168	185286743	+	ENSMUSG00000039318	0	2341.41	0.943593	-0.083764	0.0832665	-1.00597	0.314428	0.624687	Rab3gap2	protein_coding	RAB3 GTPase activating protein subunit 2
1	185210101	185210300	*	0.167986	0.624526	8.48048	1	185204168	185286743	+	ENSMUSG00000039318	0	2341.41	0.943593	-0.083764	0.0832665	-1.00597	0.314428	0.624687	Rab3gap2	protein_coding	RAB3 GTPase activating protein subunit 2
1	185210201	185210400	*	0.615937	0.864108	-1.9709	1	185204168	185286743	+	ENSMUSG00000039318	0	2341.41	0.943593	-0.083764	0.0832665	-1.00597	0.314428	0.624687	Rab3gap2	protein_coding	RAB3 GTPase activating protein subunit 2
1	185210301	185210500	*	0.268133	0.7137	-4.42213	1	185204168	185286743	+	ENSMUSG00000039318	0	2341.41	0.943593	-0.083764	0.0832665	-1.00597	0.314428	0.624687	Rab3gap2	protein_coding	RAB3 GTPase activating protein subunit 2
1	185210401	185210600	*	0.878598	0.916457	-0.579135	1	185204168	185286743	+	ENSMUSG00000039318	0	2341.41	0.943593	-0.083764	0.0832665	-1.00597	0.314428	0.624687	Rab3gap2	protein_coding	RAB3 GTPase activating protein subunit 2
1	185283301	185283500	*	0.182056	0.640124	-1.46755	1	185204168	185286743	+	ENSMUSG00000039318	0	2341.41	0.943593	-0.083764	0.0832665	-1.00597	0.314428	0.624687	Rab3gap2	protein_coding	RAB3 GTPase activating protein subunit 2
1	185283301	185283500	*	0.182056	0.640124	-1.46755	1	185284726	185329396	-	ENSMUSG00000026618	1227	2461.92	0.856023	-0.224279	0.0921353	-2.43424	0.0149232	0.133076	Iars2	protein_coding	isoleucine-tRNA synthetase 2, mitochondrial
1	185283401	185283600	*	0.420966	0.79849	-0.908111	1	185204168	185286743	+	ENSMUSG00000039318	0	2341.41	0.943593	-0.083764	0.0832665	-1.00597	0.314428	0.624687	Rab3gap2	protein_coding	RAB3 GTPase activating protein subunit 2
1	185283401	185283600	*	0.420966	0.79849	-0.908111	1	185284726	185329396	-	ENSMUSG00000026618	1127	2461.92	0.856023	-0.224279	0.0921353	-2.43424	0.0149232	0.133076	Iars2	protein_coding	isoleucine-tRNA synthetase 2, mitochondrial
1	185328301	185328500	*	0.0966625	0.521835	2.76515	1	185284726	185329396	-	ENSMUSG00000026618	0	2461.92	0.856023	-0.224279	0.0921353	-2.43424	0.0149232	0.133076	Iars2	protein_coding	isoleucine-tRNA synthetase 2, mitochondrial
1	185328401	185328600	*	0.470865	0.818633	1.25899	1	185284726	185329396	-	ENSMUSG00000026618	0	2461.92	0.856023	-0.224279	0.0921353	-2.43424	0.0149232	0.133076	Iars2	protein_coding	isoleucine-tRNA synthetase 2, mitochondrial
1	185332301	185332500	*	0.433339	0.804024	-0.405406	1	185332149	185357777	+	ENSMUSG00000026617	0	945.928	0.901985	-0.148825	0.221386	-0.672242	0.501429	0.758266	Bpnt1	protein_coding	bisphosphate 3'-nucleotidase 1
1	185332401	185332600	*	0.723414	0.890197	-0.137146	1	185332149	185357777	+	ENSMUSG00000026617	0	945.928	0.901985	-0.148825	0.221386	-0.672242	0.501429	0.758266	Bpnt1	protein_coding	bisphosphate 3'-nucleotidase 1
1	185332501	185332700	*	0.224228	0.679722	-0.669975	1	185332149	185357777	+	ENSMUSG00000026617	0	945.928	0.901985	-0.148825	0.221386	-0.672242	0.501429	0.758266	Bpnt1	protein_coding	bisphosphate 3'-nucleotidase 1
1	185332601	185332800	*	0.065013	0.454387	-1.6019	1	185332149	185357777	+	ENSMUSG00000026617	0	945.928	0.901985	-0.148825	0.221386	-0.672242	0.501429	0.758266	Bpnt1	protein_coding	bisphosphate 3'-nucleotidase 1
1	185346201	185346400	*	0.349823	0.76444	2.89973	1	185332149	185357777	+	ENSMUSG00000026617	0	945.928	0.901985	-0.148825	0.221386	-0.672242	0.501429	0.758266	Bpnt1	protein_coding	bisphosphate 3'-nucleotidase 1
1	185346301	185346500	*	0.127906	0.573326	4.88429	1	185332149	185357777	+	ENSMUSG00000026617	0	945.928	0.901985	-0.148825	0.221386	-0.672242	0.501429	0.758266	Bpnt1	protein_coding	bisphosphate 3'-nucleotidase 1
1	185346401	185346600	*	0.120497	0.5627	6.31765	1	185332149	185357777	+	ENSMUSG00000026617	0	945.928	0.901985	-0.148825	0.221386	-0.672242	0.501429	0.758266	Bpnt1	protein_coding	bisphosphate 3'-nucleotidase 1
1	185346501	185346700	*	0.417919	0.797279	3.34747	1	185332149	185357777	+	ENSMUSG00000026617	0	945.928	0.901985	-0.148825	0.221386	-0.672242	0.501429	0.758266	Bpnt1	protein_coding	bisphosphate 3'-nucleotidase 1
1	185361501	185361700	*	0.505619	0.830522	2.27397	1	185363095	185428355	+	ENSMUSG00000026615	-1396	11183.5	0.78577	-0.347822	0.0934464	-3.72215	0.00019753	0.0106482	Eprs	protein_coding	glutamyl-prolyl-tRNA synthetase
1	185361601	185361800	*	0.120199	0.562372	4.16875	1	185363095	185428355	+	ENSMUSG00000026615	-1296	11183.5	0.78577	-0.347822	0.0934464	-3.72215	0.00019753	0.0106482	Eprs	protein_coding	glutamyl-prolyl-tRNA synthetase
1	185361701	185361900	*	0.421026	0.79849	1.95853	1	185363095	185428355	+	ENSMUSG00000026615	-1196	11183.5	0.78577	-0.347822	0.0934464	-3.72215	0.00019753	0.0106482	Eprs	protein_coding	glutamyl-prolyl-tRNA synthetase
1	185361801	185362000	*	0.605548	0.861174	-1.81405	1	185363095	185428355	+	ENSMUSG00000026615	-1096	11183.5	0.78577	-0.347822	0.0934464	-3.72215	0.00019753	0.0106482	Eprs	protein_coding	glutamyl-prolyl-tRNA synthetase
1	185362001	185362200	*	0.559049	0.848302	-3.29861	1	185363095	185428355	+	ENSMUSG00000026615	-896	11183.5	0.78577	-0.347822	0.0934464	-3.72215	0.00019753	0.0106482	Eprs	protein_coding	glutamyl-prolyl-tRNA synthetase
1	185362101	185362300	*	0.907656	0.920595	-0.415753	1	185363095	185428355	+	ENSMUSG00000026615	-796	11183.5	0.78577	-0.347822	0.0934464	-3.72215	0.00019753	0.0106482	Eprs	protein_coding	glutamyl-prolyl-tRNA synthetase
1	185362201	185362400	*	0.399762	0.789011	2.32698	1	185363095	185428355	+	ENSMUSG00000026615	-696	11183.5	0.78577	-0.347822	0.0934464	-3.72215	0.00019753	0.0106482	Eprs	protein_coding	glutamyl-prolyl-tRNA synthetase
1	185362301	185362500	*	0.683742	0.881465	1.57895	1	185363095	185428355	+	ENSMUSG00000026615	-596	11183.5	0.78577	-0.347822	0.0934464	-3.72215	0.00019753	0.0106482	Eprs	protein_coding	glutamyl-prolyl-tRNA synthetase
1	185362401	185362600	*	0.359049	0.769712	1.00589	1	185363095	185428355	+	ENSMUSG00000026615	-496	11183.5	0.78577	-0.347822	0.0934464	-3.72215	0.00019753	0.0106482	Eprs	protein_coding	glutamyl-prolyl-tRNA synthetase
1	185362501	185362700	*	0.0249715	0.311973	1.35398	1	185363095	185428355	+	ENSMUSG00000026615	-396	11183.5	0.78577	-0.347822	0.0934464	-3.72215	0.00019753	0.0106482	Eprs	protein_coding	glutamyl-prolyl-tRNA synthetase
1	185362601	185362800	*	0.975534	0.930407	0.0112979	1	185363095	185428355	+	ENSMUSG00000026615	-296	11183.5	0.78577	-0.347822	0.0934464	-3.72215	0.00019753	0.0106482	Eprs	protein_coding	glutamyl-prolyl-tRNA synthetase
1	185362701	185362900	*	0.0750052	0.478565	-0.639474	1	185363095	185428355	+	ENSMUSG00000026615	-196	11183.5	0.78577	-0.347822	0.0934464	-3.72215	0.00019753	0.0106482	Eprs	protein_coding	glutamyl-prolyl-tRNA synthetase
1	185363501	185363700	*	0.220454	0.676229	-0.678529	1	185363095	185428355	+	ENSMUSG00000026615	0	11183.5	0.78577	-0.347822	0.0934464	-3.72215	0.00019753	0.0106482	Eprs	protein_coding	glutamyl-prolyl-tRNA synthetase
1	185363601	185363800	*	0.991745	0.932644	0.00367927	1	185363095	185428355	+	ENSMUSG00000026615	0	11183.5	0.78577	-0.347822	0.0934464	-3.72215	0.00019753	0.0106482	Eprs	protein_coding	glutamyl-prolyl-tRNA synthetase
1	185363701	185363900	*	0.579083	0.853843	0.180209	1	185363095	185428355	+	ENSMUSG00000026615	0	11183.5	0.78577	-0.347822	0.0934464	-3.72215	0.00019753	0.0106482	Eprs	protein_coding	glutamyl-prolyl-tRNA synthetase
1	185363801	185364000	*	0.848815	0.912209	0.127211	1	185363095	185428355	+	ENSMUSG00000026615	0	11183.5	0.78577	-0.347822	0.0934464	-3.72215	0.00019753	0.0106482	Eprs	protein_coding	glutamyl-prolyl-tRNA synthetase
1	185363901	185364100	*	0.803351	0.904669	-0.46955	1	185363095	185428355	+	ENSMUSG00000026615	0	11183.5	0.78577	-0.347822	0.0934464	-3.72215	0.00019753	0.0106482	Eprs	protein_coding	glutamyl-prolyl-tRNA synthetase
1	185364001	185364200	*	0.376964	0.778536	1.01944	1	185363095	185428355	+	ENSMUSG00000026615	0	11183.5	0.78577	-0.347822	0.0934464	-3.72215	0.00019753	0.0106482	Eprs	protein_coding	glutamyl-prolyl-tRNA synthetase
1	185364101	185364300	*	0.455469	0.812849	0.840221	1	185363095	185428355	+	ENSMUSG00000026615	0	11183.5	0.78577	-0.347822	0.0934464	-3.72215	0.00019753	0.0106482	Eprs	protein_coding	glutamyl-prolyl-tRNA synthetase
1	185364201	185364400	*	0.310532	0.741737	-1.28175	1	185363095	185428355	+	ENSMUSG00000026615	0	11183.5	0.78577	-0.347822	0.0934464	-3.72215	0.00019753	0.0106482	Eprs	protein_coding	glutamyl-prolyl-tRNA synthetase
1	185364301	185364500	*	0.365556	0.773103	-1.39875	1	185363095	185428355	+	ENSMUSG00000026615	0	11183.5	0.78577	-0.347822	0.0934464	-3.72215	0.00019753	0.0106482	Eprs	protein_coding	glutamyl-prolyl-tRNA synthetase
1	185404001	185404200	*	0.627803	0.867164	1.46452	1	185363095	185428355	+	ENSMUSG00000026615	0	11183.5	0.78577	-0.347822	0.0934464	-3.72215	0.00019753	0.0106482	Eprs	protein_coding	glutamyl-prolyl-tRNA synthetase
1	185404101	185404300	*	0.845055	0.911726	-0.310174	1	185363095	185428355	+	ENSMUSG00000026615	0	11183.5	0.78577	-0.347822	0.0934464	-3.72215	0.00019753	0.0106482	Eprs	protein_coding	glutamyl-prolyl-tRNA synthetase
1	186115901	186116100	*	0.0124014	0.23216	-12.8687	1	186087731	186117310	-	ENSMUSG00000039246	0	297.304	1.08397	0.116319	0.167461	0.694606	0.487302	0.748996	Lyplal1	protein_coding	lysophospholipase-like 1
1	186116001	186116200	*	0.0395781	0.374694	-15.556	1	186087731	186117310	-	ENSMUSG00000039246	0	297.304	1.08397	0.116319	0.167461	0.694606	0.487302	0.748996	Lyplal1	protein_coding	lysophospholipase-like 1
1	186116101	186116300	*	0.233887	0.687692	-2.61381	1	186087731	186117310	-	ENSMUSG00000039246	0	297.304	1.08397	0.116319	0.167461	0.694606	0.487302	0.748996	Lyplal1	protein_coding	lysophospholipase-like 1
1	186116201	186116400	*	0.228412	0.68338	-2.35514	1	186087731	186117310	-	ENSMUSG00000039246	0	297.304	1.08397	0.116319	0.167461	0.694606	0.487302	0.748996	Lyplal1	protein_coding	lysophospholipase-like 1
1	186116301	186116500	*	0.496819	0.827506	-1.53564	1	186087731	186117310	-	ENSMUSG00000039246	0	297.304	1.08397	0.116319	0.167461	0.694606	0.487302	0.748996	Lyplal1	protein_coding	lysophospholipase-like 1
1	186116401	186116600	*	0.0369945	0.365331	-5.95561	1	186087731	186117310	-	ENSMUSG00000039246	0	297.304	1.08397	0.116319	0.167461	0.694606	0.487302	0.748996	Lyplal1	protein_coding	lysophospholipase-like 1
1	186116501	186116700	*	7.11271e-05	0.0175105	-7.58437	1	186087731	186117310	-	ENSMUSG00000039246	0	297.304	1.08397	0.116319	0.167461	0.694606	0.487302	0.748996	Lyplal1	protein_coding	lysophospholipase-like 1
1	186116601	186116800	*	0.231405	0.68591	-5.58935	1	186087731	186117310	-	ENSMUSG00000039246	0	297.304	1.08397	0.116319	0.167461	0.694606	0.487302	0.748996	Lyplal1	protein_coding	lysophospholipase-like 1
1	186116701	186116900	*	0.615178	0.863917	-1.99965	1	186087731	186117310	-	ENSMUSG00000039246	0	297.304	1.08397	0.116319	0.167461	0.694606	0.487302	0.748996	Lyplal1	protein_coding	lysophospholipase-like 1
1	186116801	186117000	*	0.935096	0.924846	-0.042452	1	186087731	186117310	-	ENSMUSG00000039246	0	297.304	1.08397	0.116319	0.167461	0.694606	0.487302	0.748996	Lyplal1	protein_coding	lysophospholipase-like 1
1	186116901	186117100	*	0.632278	0.868438	-0.250879	1	186087731	186117310	-	ENSMUSG00000039246	0	297.304	1.08397	0.116319	0.167461	0.694606	0.487302	0.748996	Lyplal1	protein_coding	lysophospholipase-like 1
1	186658001	186658200	*	0.76042	0.897267	-0.504045	1	186623186	186705992	-	ENSMUSG00000039239	0	1176.15	2.00786	1.00566	0.279089	3.60336	0.000314133	0.0136991	Tgfb2	protein_coding	transforming growth factor, beta 2
1	186658101	186658300	*	0.630432	0.867868	-0.756773	1	186623186	186705992	-	ENSMUSG00000039239	0	1176.15	2.00786	1.00566	0.279089	3.60336	0.000314133	0.0136991	Tgfb2	protein_coding	transforming growth factor, beta 2
1	186658201	186658400	*	0.536773	0.84067	-1.93732	1	186623186	186705992	-	ENSMUSG00000039239	0	1176.15	2.00786	1.00566	0.279089	3.60336	0.000314133	0.0136991	Tgfb2	protein_coding	transforming growth factor, beta 2
1	186692301	186692500	*	0.396656	0.787795	2.34106	1	186623186	186705992	-	ENSMUSG00000039239	0	1176.15	2.00786	1.00566	0.279089	3.60336	0.000314133	0.0136991	Tgfb2	protein_coding	transforming growth factor, beta 2
1	186692401	186692600	*	0.396656	0.787795	2.34106	1	186623186	186705992	-	ENSMUSG00000039239	0	1176.15	2.00786	1.00566	0.279089	3.60336	0.000314133	0.0136991	Tgfb2	protein_coding	transforming growth factor, beta 2
1	186698801	186699000	*	0.286901	0.726889	-3.08044	1	186623186	186705992	-	ENSMUSG00000039239	0	1176.15	2.00786	1.00566	0.279089	3.60336	0.000314133	0.0136991	Tgfb2	protein_coding	transforming growth factor, beta 2
1	186698901	186699100	*	0.4054	0.791433	-2.61101	1	186623186	186705992	-	ENSMUSG00000039239	0	1176.15	2.00786	1.00566	0.279089	3.60336	0.000314133	0.0136991	Tgfb2	protein_coding	transforming growth factor, beta 2
1	186699001	186699200	*	0.642534	0.870986	-2.19864	1	186623186	186705992	-	ENSMUSG00000039239	0	1176.15	2.00786	1.00566	0.279089	3.60336	0.000314133	0.0136991	Tgfb2	protein_coding	transforming growth factor, beta 2
1	186702201	186702400	*	0.733046	0.891979	1.8515	1	186623186	186705992	-	ENSMUSG00000039239	0	1176.15	2.00786	1.00566	0.279089	3.60336	0.000314133	0.0136991	Tgfb2	protein_coding	transforming growth factor, beta 2
1	186702301	186702500	*	0.969723	0.929553	-0.219946	1	186623186	186705992	-	ENSMUSG00000039239	0	1176.15	2.00786	1.00566	0.279089	3.60336	0.000314133	0.0136991	Tgfb2	protein_coding	transforming growth factor, beta 2
1	186702401	186702600	*	0.667138	0.877291	-0.744799	1	186623186	186705992	-	ENSMUSG00000039239	0	1176.15	2.00786	1.00566	0.279089	3.60336	0.000314133	0.0136991	Tgfb2	protein_coding	transforming growth factor, beta 2
1	186702501	186702700	*	0.364785	0.772606	-1.03978	1	186623186	186705992	-	ENSMUSG00000039239	0	1176.15	2.00786	1.00566	0.279089	3.60336	0.000314133	0.0136991	Tgfb2	protein_coding	transforming growth factor, beta 2
1	186702601	186702800	*	0.49382	0.826599	-0.756117	1	186623186	186705992	-	ENSMUSG00000039239	0	1176.15	2.00786	1.00566	0.279089	3.60336	0.000314133	0.0136991	Tgfb2	protein_coding	transforming growth factor, beta 2
1	186702701	186702900	*	0.659311	0.875363	0.476567	1	186623186	186705992	-	ENSMUSG00000039239	0	1176.15	2.00786	1.00566	0.279089	3.60336	0.000314133	0.0136991	Tgfb2	protein_coding	transforming growth factor, beta 2
1	186702801	186703000	*	0.145791	0.597591	0.867951	1	186623186	186705992	-	ENSMUSG00000039239	0	1176.15	2.00786	1.00566	0.279089	3.60336	0.000314133	0.0136991	Tgfb2	protein_coding	transforming growth factor, beta 2
1	186702901	186703100	*	0.386371	0.782829	0.549748	1	186623186	186705992	-	ENSMUSG00000039239	0	1176.15	2.00786	1.00566	0.279089	3.60336	0.000314133	0.0136991	Tgfb2	protein_coding	transforming growth factor, beta 2
1	186705501	186705700	*	0.490416	0.825603	-0.449229	1	186623186	186705992	-	ENSMUSG00000039239	0	1176.15	2.00786	1.00566	0.279089	3.60336	0.000314133	0.0136991	Tgfb2	protein_coding	transforming growth factor, beta 2
1	186705601	186705800	*	0.763974	0.897935	0.151197	1	186623186	186705992	-	ENSMUSG00000039239	0	1176.15	2.00786	1.00566	0.279089	3.60336	0.000314133	0.0136991	Tgfb2	protein_coding	transforming growth factor, beta 2
1	186705701	186705900	*	0.409254	0.793104	0.458075	1	186623186	186705992	-	ENSMUSG00000039239	0	1176.15	2.00786	1.00566	0.279089	3.60336	0.000314133	0.0136991	Tgfb2	protein_coding	transforming growth factor, beta 2
1	186705801	186706000	*	0.283479	0.724505	-0.820364	1	186623186	186705992	-	ENSMUSG00000039239	0	1176.15	2.00786	1.00566	0.279089	3.60336	0.000314133	0.0136991	Tgfb2	protein_coding	transforming growth factor, beta 2
1	186705901	186706100	*	0.158481	0.613891	-1.22997	1	186623186	186705992	-	ENSMUSG00000039239	0	1176.15	2.00786	1.00566	0.279089	3.60336	0.000314133	0.0136991	Tgfb2	protein_coding	transforming growth factor, beta 2
1	186706001	186706200	*	0.220045	0.675927	-1.14774	1	186623186	186705992	-	ENSMUSG00000039239	-10	1176.15	2.00786	1.00566	0.279089	3.60336	0.000314133	0.0136991	Tgfb2	protein_coding	transforming growth factor, beta 2
1	186706101	186706300	*	0.541764	0.842501	-1.80524	1	186623186	186705992	-	ENSMUSG00000039239	-110	1176.15	2.00786	1.00566	0.279089	3.60336	0.000314133	0.0136991	Tgfb2	protein_coding	transforming growth factor, beta 2
1	186706301	186706500	*	0.145502	0.597132	5.85986	1	186623186	186705992	-	ENSMUSG00000039239	-310	1176.15	2.00786	1.00566	0.279089	3.60336	0.000314133	0.0136991	Tgfb2	protein_coding	transforming growth factor, beta 2
1	186706401	186706600	*	0.899166	0.919399	0.528996	1	186623186	186705992	-	ENSMUSG00000039239	-410	1176.15	2.00786	1.00566	0.279089	3.60336	0.000314133	0.0136991	Tgfb2	protein_coding	transforming growth factor, beta 2
1	186719901	186720100	*	0.458826	0.814238	-1.45766	1	186720978	186749358	-	ENSMUSG00000001305	879	798.383	1.06857	0.0956815	0.157228	0.608552	0.542821	0.786832	Rrp15	protein_coding	ribosomal RNA processing 15 homolog (S. cerevisiae)
1	186720001	186720200	*	0.483479	0.82313	0.846824	1	186720978	186749358	-	ENSMUSG00000001305	779	798.383	1.06857	0.0956815	0.157228	0.608552	0.542821	0.786832	Rrp15	protein_coding	ribosomal RNA processing 15 homolog (S. cerevisiae)
1	186720101	186720300	*	0.790839	0.902445	0.425654	1	186720978	186749358	-	ENSMUSG00000001305	679	798.383	1.06857	0.0956815	0.157228	0.608552	0.542821	0.786832	Rrp15	protein_coding	ribosomal RNA processing 15 homolog (S. cerevisiae)
1	186721901	186722100	*	0.0579673	0.434974	4.61886	1	186720978	186749358	-	ENSMUSG00000001305	0	798.383	1.06857	0.0956815	0.157228	0.608552	0.542821	0.786832	Rrp15	protein_coding	ribosomal RNA processing 15 homolog (S. cerevisiae)
1	186722001	186722200	*	0.958685	0.928225	0.0239622	1	186720978	186749358	-	ENSMUSG00000001305	0	798.383	1.06857	0.0956815	0.157228	0.608552	0.542821	0.786832	Rrp15	protein_coding	ribosomal RNA processing 15 homolog (S. cerevisiae)
1	186722101	186722300	*	0.135382	0.583758	0.862167	1	186720978	186749358	-	ENSMUSG00000001305	0	798.383	1.06857	0.0956815	0.157228	0.608552	0.542821	0.786832	Rrp15	protein_coding	ribosomal RNA processing 15 homolog (S. cerevisiae)
1	186722201	186722400	*	0.613649	0.863454	3.44433	1	186720978	186749358	-	ENSMUSG00000001305	0	798.383	1.06857	0.0956815	0.157228	0.608552	0.542821	0.786832	Rrp15	protein_coding	ribosomal RNA processing 15 homolog (S. cerevisiae)
1	186748101	186748300	*	0.852848	0.9127	-0.85524	1	186720978	186749358	-	ENSMUSG00000001305	0	798.383	1.06857	0.0956815	0.157228	0.608552	0.542821	0.786832	Rrp15	protein_coding	ribosomal RNA processing 15 homolog (S. cerevisiae)
1	186748101	186748300	*	0.852848	0.9127	-0.85524	1	186749396	186752921	+	ENSMUSG00000097784	-1097	15.0557	1.1704	0.226996	0.366065	0.620097	0.535194	0.781729	A430105J06Rik	lincRNA	RIKEN cDNA A430105J06 gene
1	186748201	186748400	*	0.615986	0.864148	-1.56649	1	186720978	186749358	-	ENSMUSG00000001305	0	798.383	1.06857	0.0956815	0.157228	0.608552	0.542821	0.786832	Rrp15	protein_coding	ribosomal RNA processing 15 homolog (S. cerevisiae)
1	186748201	186748400	*	0.615986	0.864148	-1.56649	1	186749396	186752921	+	ENSMUSG00000097784	-997	15.0557	1.1704	0.226996	0.366065	0.620097	0.535194	0.781729	A430105J06Rik	lincRNA	RIKEN cDNA A430105J06 gene
1	186748301	186748500	*	0.777333	0.900287	-0.478955	1	186720978	186749358	-	ENSMUSG00000001305	0	798.383	1.06857	0.0956815	0.157228	0.608552	0.542821	0.786832	Rrp15	protein_coding	ribosomal RNA processing 15 homolog (S. cerevisiae)
1	186748301	186748500	*	0.777333	0.900287	-0.478955	1	186749396	186752921	+	ENSMUSG00000097784	-897	15.0557	1.1704	0.226996	0.366065	0.620097	0.535194	0.781729	A430105J06Rik	lincRNA	RIKEN cDNA A430105J06 gene
1	186748401	186748600	*	0.846087	0.911827	0.390321	1	186720978	186749358	-	ENSMUSG00000001305	0	798.383	1.06857	0.0956815	0.157228	0.608552	0.542821	0.786832	Rrp15	protein_coding	ribosomal RNA processing 15 homolog (S. cerevisiae)
1	186748401	186748600	*	0.846087	0.911827	0.390321	1	186749396	186752921	+	ENSMUSG00000097784	-797	15.0557	1.1704	0.226996	0.366065	0.620097	0.535194	0.781729	A430105J06Rik	lincRNA	RIKEN cDNA A430105J06 gene
1	186748501	186748700	*	0.261468	0.708911	-0.576088	1	186720978	186749358	-	ENSMUSG00000001305	0	798.383	1.06857	0.0956815	0.157228	0.608552	0.542821	0.786832	Rrp15	protein_coding	ribosomal RNA processing 15 homolog (S. cerevisiae)
1	186748501	186748700	*	0.261468	0.708911	-0.576088	1	186749396	186752921	+	ENSMUSG00000097784	-697	15.0557	1.1704	0.226996	0.366065	0.620097	0.535194	0.781729	A430105J06Rik	lincRNA	RIKEN cDNA A430105J06 gene
1	186748601	186748800	*	0.23216	0.686425	-0.510663	1	186720978	186749358	-	ENSMUSG00000001305	0	798.383	1.06857	0.0956815	0.157228	0.608552	0.542821	0.786832	Rrp15	protein_coding	ribosomal RNA processing 15 homolog (S. cerevisiae)
1	186748601	186748800	*	0.23216	0.686425	-0.510663	1	186749396	186752921	+	ENSMUSG00000097784	-597	15.0557	1.1704	0.226996	0.366065	0.620097	0.535194	0.781729	A430105J06Rik	lincRNA	RIKEN cDNA A430105J06 gene
1	186748701	186748900	*	0.518863	0.83474	-0.313346	1	186720978	186749358	-	ENSMUSG00000001305	0	798.383	1.06857	0.0956815	0.157228	0.608552	0.542821	0.786832	Rrp15	protein_coding	ribosomal RNA processing 15 homolog (S. cerevisiae)
1	186748701	186748900	*	0.518863	0.83474	-0.313346	1	186749396	186752921	+	ENSMUSG00000097784	-497	15.0557	1.1704	0.226996	0.366065	0.620097	0.535194	0.781729	A430105J06Rik	lincRNA	RIKEN cDNA A430105J06 gene
1	186748801	186749000	*	0.376015	0.778171	-0.372514	1	186720978	186749358	-	ENSMUSG00000001305	0	798.383	1.06857	0.0956815	0.157228	0.608552	0.542821	0.786832	Rrp15	protein_coding	ribosomal RNA processing 15 homolog (S. cerevisiae)
1	186748801	186749000	*	0.376015	0.778171	-0.372514	1	186749396	186752921	+	ENSMUSG00000097784	-397	15.0557	1.1704	0.226996	0.366065	0.620097	0.535194	0.781729	A430105J06Rik	lincRNA	RIKEN cDNA A430105J06 gene
1	186749601	186749800	*	0.73608	0.892551	0.272511	1	186749396	186752921	+	ENSMUSG00000097784	0	15.0557	1.1704	0.226996	0.366065	0.620097	0.535194	0.781729	A430105J06Rik	lincRNA	RIKEN cDNA A430105J06 gene
1	186749601	186749800	*	0.73608	0.892551	0.272511	1	186720978	186749358	-	ENSMUSG00000001305	-244	798.383	1.06857	0.0956815	0.157228	0.608552	0.542821	0.786832	Rrp15	protein_coding	ribosomal RNA processing 15 homolog (S. cerevisiae)
1	186749701	186749900	*	0.710945	0.887326	0.396532	1	186749396	186752921	+	ENSMUSG00000097784	0	15.0557	1.1704	0.226996	0.366065	0.620097	0.535194	0.781729	A430105J06Rik	lincRNA	RIKEN cDNA A430105J06 gene
1	186749701	186749900	*	0.710945	0.887326	0.396532	1	186720978	186749358	-	ENSMUSG00000001305	-344	798.383	1.06857	0.0956815	0.157228	0.608552	0.542821	0.786832	Rrp15	protein_coding	ribosomal RNA processing 15 homolog (S. cerevisiae)
1	186749801	186750000	*	0.866266	0.914865	-0.271615	1	186749396	186752921	+	ENSMUSG00000097784	0	15.0557	1.1704	0.226996	0.366065	0.620097	0.535194	0.781729	A430105J06Rik	lincRNA	RIKEN cDNA A430105J06 gene
1	186749801	186750000	*	0.866266	0.914865	-0.271615	1	186720978	186749358	-	ENSMUSG00000001305	-444	798.383	1.06857	0.0956815	0.157228	0.608552	0.542821	0.786832	Rrp15	protein_coding	ribosomal RNA processing 15 homolog (S. cerevisiae)
1	187215601	187215800	*	0.855242	0.913214	0.0849395	1	187215508	187351704	+	ENSMUSG00000039210	0	402.312	0.929597	-0.105322	0.112997	-0.93208	0.351295	0.654633	Gpatch2	protein_coding	G patch domain containing 2
1	187215701	187215900	*	0.187135	0.645486	0.598056	1	187215508	187351704	+	ENSMUSG00000039210	0	402.312	0.929597	-0.105322	0.112997	-0.93208	0.351295	0.654633	Gpatch2	protein_coding	G patch domain containing 2
1	187215801	187216000	*	0.0277491	0.326246	1.59335	1	187215508	187351704	+	ENSMUSG00000039210	0	402.312	0.929597	-0.105322	0.112997	-0.93208	0.351295	0.654633	Gpatch2	protein_coding	G patch domain containing 2
1	187216601	187216800	*	0.27915	0.721201	-3.61664	1	187215508	187351704	+	ENSMUSG00000039210	0	402.312	0.929597	-0.105322	0.112997	-0.93208	0.351295	0.654633	Gpatch2	protein_coding	G patch domain containing 2
1	187216701	187216900	*	0.213369	0.670093	-4.42058	1	187215508	187351704	+	ENSMUSG00000039210	0	402.312	0.929597	-0.105322	0.112997	-0.93208	0.351295	0.654633	Gpatch2	protein_coding	G patch domain containing 2
1	187216801	187217000	*	0.436927	0.805569	-2.40411	1	187215508	187351704	+	ENSMUSG00000039210	0	402.312	0.929597	-0.105322	0.112997	-0.93208	0.351295	0.654633	Gpatch2	protein_coding	G patch domain containing 2
1	187216901	187217100	*	0.680047	0.880624	-0.622642	1	187215508	187351704	+	ENSMUSG00000039210	0	402.312	0.929597	-0.105322	0.112997	-0.93208	0.351295	0.654633	Gpatch2	protein_coding	G patch domain containing 2
1	187217001	187217200	*	0.618223	0.864852	0.635251	1	187215508	187351704	+	ENSMUSG00000039210	0	402.312	0.929597	-0.105322	0.112997	-0.93208	0.351295	0.654633	Gpatch2	protein_coding	G patch domain containing 2
1	187217101	187217300	*	0.387653	0.783528	1.4676	1	187215508	187351704	+	ENSMUSG00000039210	0	402.312	0.929597	-0.105322	0.112997	-0.93208	0.351295	0.654633	Gpatch2	protein_coding	G patch domain containing 2
1	187233501	187233700	*	0.306874	0.739439	5.28951	1	187215508	187351704	+	ENSMUSG00000039210	0	402.312	0.929597	-0.105322	0.112997	-0.93208	0.351295	0.654633	Gpatch2	protein_coding	G patch domain containing 2
1	187233601	187233800	*	0.10401	0.535749	5.65465	1	187215508	187351704	+	ENSMUSG00000039210	0	402.312	0.929597	-0.105322	0.112997	-0.93208	0.351295	0.654633	Gpatch2	protein_coding	G patch domain containing 2
1	187233701	187233900	*	0.194965	0.653251	3.62667	1	187215508	187351704	+	ENSMUSG00000039210	0	402.312	0.929597	-0.105322	0.112997	-0.93208	0.351295	0.654633	Gpatch2	protein_coding	G patch domain containing 2
1	187243501	187243700	*	0.508878	0.831685	-2.61492	1	187215508	187351704	+	ENSMUSG00000039210	0	402.312	0.929597	-0.105322	0.112997	-0.93208	0.351295	0.654633	Gpatch2	protein_coding	G patch domain containing 2
1	187243601	187243800	*	0.569954	0.85138	-1.67924	1	187215508	187351704	+	ENSMUSG00000039210	0	402.312	0.929597	-0.105322	0.112997	-0.93208	0.351295	0.654633	Gpatch2	protein_coding	G patch domain containing 2
1	187243701	187243900	*	0.746239	0.894407	-0.863158	1	187215508	187351704	+	ENSMUSG00000039210	0	402.312	0.929597	-0.105322	0.112997	-0.93208	0.351295	0.654633	Gpatch2	protein_coding	G patch domain containing 2
1	187243901	187244100	*	0.139721	0.589757	4.7962	1	187215508	187351704	+	ENSMUSG00000039210	0	402.312	0.929597	-0.105322	0.112997	-0.93208	0.351295	0.654633	Gpatch2	protein_coding	G patch domain containing 2
1	187244001	187244200	*	0.139721	0.589757	4.7962	1	187215508	187351704	+	ENSMUSG00000039210	0	402.312	0.929597	-0.105322	0.112997	-0.93208	0.351295	0.654633	Gpatch2	protein_coding	G patch domain containing 2
1	187282401	187282600	*	0.868601	0.915234	-0.570551	1	187215508	187351704	+	ENSMUSG00000039210	0	402.312	0.929597	-0.105322	0.112997	-0.93208	0.351295	0.654633	Gpatch2	protein_coding	G patch domain containing 2
1	187282501	187282700	*	0.793834	0.903025	0.529601	1	187215508	187351704	+	ENSMUSG00000039210	0	402.312	0.929597	-0.105322	0.112997	-0.93208	0.351295	0.654633	Gpatch2	protein_coding	G patch domain containing 2
1	187282601	187282800	*	0.0443787	0.392911	3.29611	1	187215508	187351704	+	ENSMUSG00000039210	0	402.312	0.929597	-0.105322	0.112997	-0.93208	0.351295	0.654633	Gpatch2	protein_coding	G patch domain containing 2
1	187282701	187282900	*	0.0503947	0.412703	3.84128	1	187215508	187351704	+	ENSMUSG00000039210	0	402.312	0.929597	-0.105322	0.112997	-0.93208	0.351295	0.654633	Gpatch2	protein_coding	G patch domain containing 2
1	187282801	187283000	*	0.470804	0.818591	-2.56514	1	187215508	187351704	+	ENSMUSG00000039210	0	402.312	0.929597	-0.105322	0.112997	-0.93208	0.351295	0.654633	Gpatch2	protein_coding	G patch domain containing 2
1	187282901	187283100	*	0.482224	0.822648	-1.85357	1	187215508	187351704	+	ENSMUSG00000039210	0	402.312	0.929597	-0.105322	0.112997	-0.93208	0.351295	0.654633	Gpatch2	protein_coding	G patch domain containing 2
1	187291901	187292100	*	0.943057	0.925981	0.24481	1	187215508	187351704	+	ENSMUSG00000039210	0	402.312	0.929597	-0.105322	0.112997	-0.93208	0.351295	0.654633	Gpatch2	protein_coding	G patch domain containing 2
1	187292001	187292200	*	0.943057	0.925981	0.24481	1	187215508	187351704	+	ENSMUSG00000039210	0	402.312	0.929597	-0.105322	0.112997	-0.93208	0.351295	0.654633	Gpatch2	protein_coding	G patch domain containing 2
1	187306101	187306300	*	0.385777	0.782504	-3.54097	1	187215508	187351704	+	ENSMUSG00000039210	0	402.312	0.929597	-0.105322	0.112997	-0.93208	0.351295	0.654633	Gpatch2	protein_coding	G patch domain containing 2
1	187306201	187306400	*	0.181318	0.639462	-3.8652	1	187215508	187351704	+	ENSMUSG00000039210	0	402.312	0.929597	-0.105322	0.112997	-0.93208	0.351295	0.654633	Gpatch2	protein_coding	G patch domain containing 2
1	187306301	187306500	*	0.397574	0.78822	-2.43463	1	187215508	187351704	+	ENSMUSG00000039210	0	402.312	0.929597	-0.105322	0.112997	-0.93208	0.351295	0.654633	Gpatch2	protein_coding	G patch domain containing 2
1	187306401	187306600	*	0.639669	0.870281	-1.1746	1	187215508	187351704	+	ENSMUSG00000039210	0	402.312	0.929597	-0.105322	0.112997	-0.93208	0.351295	0.654633	Gpatch2	protein_coding	G patch domain containing 2
1	187306501	187306700	*	0.962948	0.928766	-0.0942402	1	187215508	187351704	+	ENSMUSG00000039210	0	402.312	0.929597	-0.105322	0.112997	-0.93208	0.351295	0.654633	Gpatch2	protein_coding	G patch domain containing 2
1	187322701	187322900	*	0.574604	0.852707	1.5308	1	187215508	187351704	+	ENSMUSG00000039210	0	402.312	0.929597	-0.105322	0.112997	-0.93208	0.351295	0.654633	Gpatch2	protein_coding	G patch domain containing 2
1	187322801	187323000	*	0.189095	0.647209	3.9306	1	187215508	187351704	+	ENSMUSG00000039210	0	402.312	0.929597	-0.105322	0.112997	-0.93208	0.351295	0.654633	Gpatch2	protein_coding	G patch domain containing 2
1	188980101	188980300	*	0.528449	0.837867	-1.47526	1	188971098	189007840	-	ENSMUSG00000026608	0	1306.53	0.969471	-0.0447304	0.127235	-0.351558	0.72517	0.889105	Kctd3	protein_coding	potassium channel tetramerisation domain containing 3
1	188980201	188980400	*	0.528449	0.837867	-1.47526	1	188971098	189007840	-	ENSMUSG00000026608	0	1306.53	0.969471	-0.0447304	0.127235	-0.351558	0.72517	0.889105	Kctd3	protein_coding	potassium channel tetramerisation domain containing 3
1	188993301	188993500	*	0.588029	0.856232	1.95108	1	188971098	189007840	-	ENSMUSG00000026608	0	1306.53	0.969471	-0.0447304	0.127235	-0.351558	0.72517	0.889105	Kctd3	protein_coding	potassium channel tetramerisation domain containing 3
1	188993401	188993600	*	0.17716	0.635383	5.07284	1	188971098	189007840	-	ENSMUSG00000026608	0	1306.53	0.969471	-0.0447304	0.127235	-0.351558	0.72517	0.889105	Kctd3	protein_coding	potassium channel tetramerisation domain containing 3
1	188993501	188993700	*	0.716094	0.888339	1.66784	1	188971098	189007840	-	ENSMUSG00000026608	0	1306.53	0.969471	-0.0447304	0.127235	-0.351558	0.72517	0.889105	Kctd3	protein_coding	potassium channel tetramerisation domain containing 3
1	189001801	189002000	*	0.674322	0.879258	1.39744	1	188971098	189007840	-	ENSMUSG00000026608	0	1306.53	0.969471	-0.0447304	0.127235	-0.351558	0.72517	0.889105	Kctd3	protein_coding	potassium channel tetramerisation domain containing 3
1	189001901	189002100	*	0.0914155	0.51187	5.27384	1	188971098	189007840	-	ENSMUSG00000026608	0	1306.53	0.969471	-0.0447304	0.127235	-0.351558	0.72517	0.889105	Kctd3	protein_coding	potassium channel tetramerisation domain containing 3
1	189002001	189002200	*	0.073727	0.475459	6.63213	1	188971098	189007840	-	ENSMUSG00000026608	0	1306.53	0.969471	-0.0447304	0.127235	-0.351558	0.72517	0.889105	Kctd3	protein_coding	potassium channel tetramerisation domain containing 3
1	189002101	189002300	*	0.00201228	0.0988221	5.59579	1	188971098	189007840	-	ENSMUSG00000026608	0	1306.53	0.969471	-0.0447304	0.127235	-0.351558	0.72517	0.889105	Kctd3	protein_coding	potassium channel tetramerisation domain containing 3
1	189002201	189002400	*	0.428653	0.801984	1.41354	1	188971098	189007840	-	ENSMUSG00000026608	0	1306.53	0.969471	-0.0447304	0.127235	-0.351558	0.72517	0.889105	Kctd3	protein_coding	potassium channel tetramerisation domain containing 3
1	189005301	189005500	*	0.510531	0.832254	3.42342	1	188971098	189007840	-	ENSMUSG00000026608	0	1306.53	0.969471	-0.0447304	0.127235	-0.351558	0.72517	0.889105	Kctd3	protein_coding	potassium channel tetramerisation domain containing 3
1	189005401	189005600	*	0.38883	0.784071	2.88279	1	188971098	189007840	-	ENSMUSG00000026608	0	1306.53	0.969471	-0.0447304	0.127235	-0.351558	0.72517	0.889105	Kctd3	protein_coding	potassium channel tetramerisation domain containing 3
1	189005501	189005700	*	0.628571	0.867255	-2.59948	1	188971098	189007840	-	ENSMUSG00000026608	0	1306.53	0.969471	-0.0447304	0.127235	-0.351558	0.72517	0.889105	Kctd3	protein_coding	potassium channel tetramerisation domain containing 3
1	189005601	189005800	*	0.404067	0.790984	-6.84197	1	188971098	189007840	-	ENSMUSG00000026608	0	1306.53	0.969471	-0.0447304	0.127235	-0.351558	0.72517	0.889105	Kctd3	protein_coding	potassium channel tetramerisation domain containing 3
1	189005701	189005900	*	0.6647	0.876805	3.4174	1	188971098	189007840	-	ENSMUSG00000026608	0	1306.53	0.969471	-0.0447304	0.127235	-0.351558	0.72517	0.889105	Kctd3	protein_coding	potassium channel tetramerisation domain containing 3
1	189005801	189006000	*	0.656011	0.874526	3.4748	1	188971098	189007840	-	ENSMUSG00000026608	0	1306.53	0.969471	-0.0447304	0.127235	-0.351558	0.72517	0.889105	Kctd3	protein_coding	potassium channel tetramerisation domain containing 3
1	189006201	189006400	*	0.0498363	0.410738	7.41604	1	188971098	189007840	-	ENSMUSG00000026608	0	1306.53	0.969471	-0.0447304	0.127235	-0.351558	0.72517	0.889105	Kctd3	protein_coding	potassium channel tetramerisation domain containing 3
1	189006301	189006500	*	0.0362003	0.362305	6.95998	1	188971098	189007840	-	ENSMUSG00000026608	0	1306.53	0.969471	-0.0447304	0.127235	-0.351558	0.72517	0.889105	Kctd3	protein_coding	potassium channel tetramerisation domain containing 3
1	189006401	189006600	*	0.360976	0.770543	6.28174	1	188971098	189007840	-	ENSMUSG00000026608	0	1306.53	0.969471	-0.0447304	0.127235	-0.351558	0.72517	0.889105	Kctd3	protein_coding	potassium channel tetramerisation domain containing 3
1	189006501	189006700	*	0.929341	0.924068	0.192744	1	188971098	189007840	-	ENSMUSG00000026608	0	1306.53	0.969471	-0.0447304	0.127235	-0.351558	0.72517	0.889105	Kctd3	protein_coding	potassium channel tetramerisation domain containing 3
1	189006601	189006800	*	0.546799	0.8441	2.19576	1	188971098	189007840	-	ENSMUSG00000026608	0	1306.53	0.969471	-0.0447304	0.127235	-0.351558	0.72517	0.889105	Kctd3	protein_coding	potassium channel tetramerisation domain containing 3
1	189006701	189006900	*	0.372301	0.776564	3.95893	1	188971098	189007840	-	ENSMUSG00000026608	0	1306.53	0.969471	-0.0447304	0.127235	-0.351558	0.72517	0.889105	Kctd3	protein_coding	potassium channel tetramerisation domain containing 3
1	189007101	189007300	*	0.805797	0.905223	0.228375	1	188971098	189007840	-	ENSMUSG00000026608	0	1306.53	0.969471	-0.0447304	0.127235	-0.351558	0.72517	0.889105	Kctd3	protein_coding	potassium channel tetramerisation domain containing 3
1	189007201	189007400	*	0.707942	0.886733	0.244551	1	188971098	189007840	-	ENSMUSG00000026608	0	1306.53	0.969471	-0.0447304	0.127235	-0.351558	0.72517	0.889105	Kctd3	protein_coding	potassium channel tetramerisation domain containing 3
1	189007301	189007500	*	0.237396	0.690886	0.825597	1	188971098	189007840	-	ENSMUSG00000026608	0	1306.53	0.969471	-0.0447304	0.127235	-0.351558	0.72517	0.889105	Kctd3	protein_coding	potassium channel tetramerisation domain containing 3
1	189007901	189008100	*	0.733841	0.892089	-1.03687	1	188971098	189007840	-	ENSMUSG00000026608	-62	1306.53	0.969471	-0.0447304	0.127235	-0.351558	0.72517	0.889105	Kctd3	protein_coding	potassium channel tetramerisation domain containing 3
1	189008001	189008200	*	0.787727	0.901915	-1.02727	1	188971098	189007840	-	ENSMUSG00000026608	-162	1306.53	0.969471	-0.0447304	0.127235	-0.351558	0.72517	0.889105	Kctd3	protein_coding	potassium channel tetramerisation domain containing 3
1	189344601	189344800	*	0.0135366	0.241884	-8.72708	1	189207931	189343832	-	ENSMUSG00000037624	-770	116.731	0.869991	-0.200927	0.216076	-0.92989	0.352428	0.655434	Kcnk2	protein_coding	potassium channel, subfamily K, member 2
1	189344701	189344900	*	0.276744	0.719561	-4.52394	1	189207931	189343832	-	ENSMUSG00000037624	-870	116.731	0.869991	-0.200927	0.216076	-0.92989	0.352428	0.655434	Kcnk2	protein_coding	potassium channel, subfamily K, member 2
1	189344801	189345000	*	0.103185	0.533957	-2.80275	1	189207931	189343832	-	ENSMUSG00000037624	-970	116.731	0.869991	-0.200927	0.216076	-0.92989	0.352428	0.655434	Kcnk2	protein_coding	potassium channel, subfamily K, member 2
1	189344901	189345100	*	0.0153088	0.25509	-4.63033	1	189207931	189343832	-	ENSMUSG00000037624	-1070	116.731	0.869991	-0.200927	0.216076	-0.92989	0.352428	0.655434	Kcnk2	protein_coding	potassium channel, subfamily K, member 2
1	189685701	189685900	*	0.967984	0.929383	0.20202	1	189640599	189688086	-	ENSMUSG00000026605	0	812.31	0.630343	-0.665791	0.461007	-1.44421	0.14868	0.444645	Cenpf	protein_coding	centromere protein F
1	189685801	189686000	*	0.862312	0.914234	-0.509199	1	189640599	189688086	-	ENSMUSG00000026605	0	812.31	0.630343	-0.665791	0.461007	-1.44421	0.14868	0.444645	Cenpf	protein_coding	centromere protein F
1	189685901	189686100	*	0.596247	0.85879	-1.47667	1	189640599	189688086	-	ENSMUSG00000026605	0	812.31	0.630343	-0.665791	0.461007	-1.44421	0.14868	0.444645	Cenpf	protein_coding	centromere protein F
1	189686001	189686200	*	0.53841	0.841222	-2.83279	1	189640599	189688086	-	ENSMUSG00000026605	0	812.31	0.630343	-0.665791	0.461007	-1.44421	0.14868	0.444645	Cenpf	protein_coding	centromere protein F
1	189686101	189686300	*	0.0297555	0.335259	2.72602	1	189640599	189688086	-	ENSMUSG00000026605	0	812.31	0.630343	-0.665791	0.461007	-1.44421	0.14868	0.444645	Cenpf	protein_coding	centromere protein F
1	189686201	189686400	*	0.0241052	0.307352	2.8399	1	189640599	189688086	-	ENSMUSG00000026605	0	812.31	0.630343	-0.665791	0.461007	-1.44421	0.14868	0.444645	Cenpf	protein_coding	centromere protein F
1	189727701	189727900	*	0.549757	0.845168	0.52	1	189728268	189876695	+	ENSMUSG00000026604	-369	1308.62	0.965469	-0.0506977	0.246026	-0.206066	0.836739	0.93781	Ptpn14	protein_coding	protein tyrosine phosphatase, non-receptor type 14
1	189727801	189728000	*	0.463327	0.815822	0.438543	1	189728268	189876695	+	ENSMUSG00000026604	-269	1308.62	0.965469	-0.0506977	0.246026	-0.206066	0.836739	0.93781	Ptpn14	protein_coding	protein tyrosine phosphatase, non-receptor type 14
1	189728701	189728900	*	0.36863	0.77457	0.429079	1	189728268	189876695	+	ENSMUSG00000026604	0	1308.62	0.965469	-0.0506977	0.246026	-0.206066	0.836739	0.93781	Ptpn14	protein_coding	protein tyrosine phosphatase, non-receptor type 14
1	189729001	189729200	*	0.890602	0.918177	0.2592	1	189728268	189876695	+	ENSMUSG00000026604	0	1308.62	0.965469	-0.0506977	0.246026	-0.206066	0.836739	0.93781	Ptpn14	protein_coding	protein tyrosine phosphatase, non-receptor type 14
1	189729101	189729300	*	0.44229	0.807768	-1.9528	1	189728268	189876695	+	ENSMUSG00000026604	0	1308.62	0.965469	-0.0506977	0.246026	-0.206066	0.836739	0.93781	Ptpn14	protein_coding	protein tyrosine phosphatase, non-receptor type 14
1	189729201	189729400	*	0.211487	0.668596	-4.01716	1	189728268	189876695	+	ENSMUSG00000026604	0	1308.62	0.965469	-0.0506977	0.246026	-0.206066	0.836739	0.93781	Ptpn14	protein_coding	protein tyrosine phosphatase, non-receptor type 14
1	189729301	189729500	*	0.253264	0.702628	-5.78122	1	189728268	189876695	+	ENSMUSG00000026604	0	1308.62	0.965469	-0.0506977	0.246026	-0.206066	0.836739	0.93781	Ptpn14	protein_coding	protein tyrosine phosphatase, non-receptor type 14
1	189729601	189729800	*	0.0709862	0.469236	-8.67986	1	189728268	189876695	+	ENSMUSG00000026604	0	1308.62	0.965469	-0.0506977	0.246026	-0.206066	0.836739	0.93781	Ptpn14	protein_coding	protein tyrosine phosphatase, non-receptor type 14
1	189729701	189729900	*	0.0746359	0.477543	-6.99312	1	189728268	189876695	+	ENSMUSG00000026604	0	1308.62	0.965469	-0.0506977	0.246026	-0.206066	0.836739	0.93781	Ptpn14	protein_coding	protein tyrosine phosphatase, non-receptor type 14
1	189729801	189730000	*	0.858426	0.913784	0.724559	1	189728268	189876695	+	ENSMUSG00000026604	0	1308.62	0.965469	-0.0506977	0.246026	-0.206066	0.836739	0.93781	Ptpn14	protein_coding	protein tyrosine phosphatase, non-receptor type 14
1	189734701	189734900	*	0.812298	0.906309	-0.631313	1	189728268	189876695	+	ENSMUSG00000026604	0	1308.62	0.965469	-0.0506977	0.246026	-0.206066	0.836739	0.93781	Ptpn14	protein_coding	protein tyrosine phosphatase, non-receptor type 14
1	189734801	189735000	*	0.00911978	0.202565	-8.20876	1	189728268	189876695	+	ENSMUSG00000026604	0	1308.62	0.965469	-0.0506977	0.246026	-0.206066	0.836739	0.93781	Ptpn14	protein_coding	protein tyrosine phosphatase, non-receptor type 14
1	189773401	189773600	*	0.11655	0.557162	-4.22222	1	189728268	189876695	+	ENSMUSG00000026604	0	1308.62	0.965469	-0.0506977	0.246026	-0.206066	0.836739	0.93781	Ptpn14	protein_coding	protein tyrosine phosphatase, non-receptor type 14
1	189773501	189773700	*	0.1581	0.61345	-4.95791	1	189728268	189876695	+	ENSMUSG00000026604	0	1308.62	0.965469	-0.0506977	0.246026	-0.206066	0.836739	0.93781	Ptpn14	protein_coding	protein tyrosine phosphatase, non-receptor type 14
1	189773601	189773800	*	0.0214678	0.293213	-12.8393	1	189728268	189876695	+	ENSMUSG00000026604	0	1308.62	0.965469	-0.0506977	0.246026	-0.206066	0.836739	0.93781	Ptpn14	protein_coding	protein tyrosine phosphatase, non-receptor type 14
1	189773701	189773900	*	0.0499923	0.411375	-9.3288	1	189728268	189876695	+	ENSMUSG00000026604	0	1308.62	0.965469	-0.0506977	0.246026	-0.206066	0.836739	0.93781	Ptpn14	protein_coding	protein tyrosine phosphatase, non-receptor type 14
1	189778101	189778300	*	0.293917	0.731391	-5.04904	1	189728268	189876695	+	ENSMUSG00000026604	0	1308.62	0.965469	-0.0506977	0.246026	-0.206066	0.836739	0.93781	Ptpn14	protein_coding	protein tyrosine phosphatase, non-receptor type 14
1	189778201	189778400	*	0.756538	0.896407	-1.10657	1	189728268	189876695	+	ENSMUSG00000026604	0	1308.62	0.965469	-0.0506977	0.246026	-0.206066	0.836739	0.93781	Ptpn14	protein_coding	protein tyrosine phosphatase, non-receptor type 14
1	189778301	189778500	*	0.544099	0.843373	1.79191	1	189728268	189876695	+	ENSMUSG00000026604	0	1308.62	0.965469	-0.0506977	0.246026	-0.206066	0.836739	0.93781	Ptpn14	protein_coding	protein tyrosine phosphatase, non-receptor type 14
1	189778401	189778600	*	0.220084	0.675963	2.9584	1	189728268	189876695	+	ENSMUSG00000026604	0	1308.62	0.965469	-0.0506977	0.246026	-0.206066	0.836739	0.93781	Ptpn14	protein_coding	protein tyrosine phosphatase, non-receptor type 14
1	189778501	189778700	*	0.362616	0.771393	3.31685	1	189728268	189876695	+	ENSMUSG00000026604	0	1308.62	0.965469	-0.0506977	0.246026	-0.206066	0.836739	0.93781	Ptpn14	protein_coding	protein tyrosine phosphatase, non-receptor type 14
1	189784401	189784600	*	0.138542	0.588155	7.71578	1	189728268	189876695	+	ENSMUSG00000026604	0	1308.62	0.965469	-0.0506977	0.246026	-0.206066	0.836739	0.93781	Ptpn14	protein_coding	protein tyrosine phosphatase, non-receptor type 14
1	189784501	189784700	*	0.0146645	0.250517	16.9196	1	189728268	189876695	+	ENSMUSG00000026604	0	1308.62	0.965469	-0.0506977	0.246026	-0.206066	0.836739	0.93781	Ptpn14	protein_coding	protein tyrosine phosphatase, non-receptor type 14
1	189784601	189784800	*	0.0152159	0.254398	20.4627	1	189728268	189876695	+	ENSMUSG00000026604	0	1308.62	0.965469	-0.0506977	0.246026	-0.206066	0.836739	0.93781	Ptpn14	protein_coding	protein tyrosine phosphatase, non-receptor type 14
1	189802801	189803000	*	0.19179	0.650006	-3.98493	1	189728268	189876695	+	ENSMUSG00000026604	0	1308.62	0.965469	-0.0506977	0.246026	-0.206066	0.836739	0.93781	Ptpn14	protein_coding	protein tyrosine phosphatase, non-receptor type 14
1	189802901	189803100	*	0.19449	0.652629	-3.57547	1	189728268	189876695	+	ENSMUSG00000026604	0	1308.62	0.965469	-0.0506977	0.246026	-0.206066	0.836739	0.93781	Ptpn14	protein_coding	protein tyrosine phosphatase, non-receptor type 14
1	189830701	189830900	*	0.558333	0.848073	-2.42316	1	189728268	189876695	+	ENSMUSG00000026604	0	1308.62	0.965469	-0.0506977	0.246026	-0.206066	0.836739	0.93781	Ptpn14	protein_coding	protein tyrosine phosphatase, non-receptor type 14
1	189830801	189831000	*	0.431751	0.803331	2.62304	1	189728268	189876695	+	ENSMUSG00000026604	0	1308.62	0.965469	-0.0506977	0.246026	-0.206066	0.836739	0.93781	Ptpn14	protein_coding	protein tyrosine phosphatase, non-receptor type 14
1	189830901	189831100	*	0.631048	0.868023	2.07864	1	189728268	189876695	+	ENSMUSG00000026604	0	1308.62	0.965469	-0.0506977	0.246026	-0.206066	0.836739	0.93781	Ptpn14	protein_coding	protein tyrosine phosphatase, non-receptor type 14
1	189845601	189845800	*	0.211825	0.668918	2.82759	1	189728268	189876695	+	ENSMUSG00000026604	0	1308.62	0.965469	-0.0506977	0.246026	-0.206066	0.836739	0.93781	Ptpn14	protein_coding	protein tyrosine phosphatase, non-receptor type 14
1	189845701	189845900	*	0.872136	0.915672	0.613133	1	189728268	189876695	+	ENSMUSG00000026604	0	1308.62	0.965469	-0.0506977	0.246026	-0.206066	0.836739	0.93781	Ptpn14	protein_coding	protein tyrosine phosphatase, non-receptor type 14
1	189845801	189846000	*	0.61976	0.865259	3.57815	1	189728268	189876695	+	ENSMUSG00000026604	0	1308.62	0.965469	-0.0506977	0.246026	-0.206066	0.836739	0.93781	Ptpn14	protein_coding	protein tyrosine phosphatase, non-receptor type 14
1	189854401	189854600	*	0.954742	0.927632	0.0999001	1	189728268	189876695	+	ENSMUSG00000026604	0	1308.62	0.965469	-0.0506977	0.246026	-0.206066	0.836739	0.93781	Ptpn14	protein_coding	protein tyrosine phosphatase, non-receptor type 14
1	189854501	189854700	*	0.44648	0.80923	1.96578	1	189728268	189876695	+	ENSMUSG00000026604	0	1308.62	0.965469	-0.0506977	0.246026	-0.206066	0.836739	0.93781	Ptpn14	protein_coding	protein tyrosine phosphatase, non-receptor type 14
1	189854601	189854800	*	0.0368966	0.364967	7.38171	1	189728268	189876695	+	ENSMUSG00000026604	0	1308.62	0.965469	-0.0506977	0.246026	-0.206066	0.836739	0.93781	Ptpn14	protein_coding	protein tyrosine phosphatase, non-receptor type 14
1	189854701	189854900	*	0.0368966	0.364967	7.38171	1	189728268	189876695	+	ENSMUSG00000026604	0	1308.62	0.965469	-0.0506977	0.246026	-0.206066	0.836739	0.93781	Ptpn14	protein_coding	protein tyrosine phosphatase, non-receptor type 14
1	189860801	189861000	*	0.100236	0.528384	-5.53829	1	189728268	189876695	+	ENSMUSG00000026604	0	1308.62	0.965469	-0.0506977	0.246026	-0.206066	0.836739	0.93781	Ptpn14	protein_coding	protein tyrosine phosphatase, non-receptor type 14
1	189860901	189861100	*	0.0460251	0.398532	-4.96045	1	189728268	189876695	+	ENSMUSG00000026604	0	1308.62	0.965469	-0.0506977	0.246026	-0.206066	0.836739	0.93781	Ptpn14	protein_coding	protein tyrosine phosphatase, non-receptor type 14
1	189861001	189861200	*	0.116621	0.55728	-4.57747	1	189728268	189876695	+	ENSMUSG00000026604	0	1308.62	0.965469	-0.0506977	0.246026	-0.206066	0.836739	0.93781	Ptpn14	protein_coding	protein tyrosine phosphatase, non-receptor type 14
1	189863001	189863200	*	0.780723	0.90072	0.833333	1	189728268	189876695	+	ENSMUSG00000026604	0	1308.62	0.965469	-0.0506977	0.246026	-0.206066	0.836739	0.93781	Ptpn14	protein_coding	protein tyrosine phosphatase, non-receptor type 14
1	189863101	189863300	*	0.777422	0.900287	0.559591	1	189728268	189876695	+	ENSMUSG00000026604	0	1308.62	0.965469	-0.0506977	0.246026	-0.206066	0.836739	0.93781	Ptpn14	protein_coding	protein tyrosine phosphatase, non-receptor type 14
1	189863201	189863400	*	0.621066	0.865574	-0.802926	1	189728268	189876695	+	ENSMUSG00000026604	0	1308.62	0.965469	-0.0506977	0.246026	-0.206066	0.836739	0.93781	Ptpn14	protein_coding	protein tyrosine phosphatase, non-receptor type 14
1	189863301	189863500	*	0.419824	0.798139	-1.34719	1	189728268	189876695	+	ENSMUSG00000026604	0	1308.62	0.965469	-0.0506977	0.246026	-0.206066	0.836739	0.93781	Ptpn14	protein_coding	protein tyrosine phosphatase, non-receptor type 14
1	189864301	189864500	*	0.975331	0.930371	-0.0822532	1	189728268	189876695	+	ENSMUSG00000026604	0	1308.62	0.965469	-0.0506977	0.246026	-0.206066	0.836739	0.93781	Ptpn14	protein_coding	protein tyrosine phosphatase, non-receptor type 14
1	189864401	189864600	*	0.128737	0.57453	-3.76311	1	189728268	189876695	+	ENSMUSG00000026604	0	1308.62	0.965469	-0.0506977	0.246026	-0.206066	0.836739	0.93781	Ptpn14	protein_coding	protein tyrosine phosphatase, non-receptor type 14
1	189864501	189864700	*	0.200762	0.658457	-5.75584	1	189728268	189876695	+	ENSMUSG00000026604	0	1308.62	0.965469	-0.0506977	0.246026	-0.206066	0.836739	0.93781	Ptpn14	protein_coding	protein tyrosine phosphatase, non-receptor type 14
1	189867501	189867700	*	0.104679	0.536717	-13.3663	1	189728268	189876695	+	ENSMUSG00000026604	0	1308.62	0.965469	-0.0506977	0.246026	-0.206066	0.836739	0.93781	Ptpn14	protein_coding	protein tyrosine phosphatase, non-receptor type 14
1	189867601	189867800	*	0.0232587	0.303271	-15.5152	1	189728268	189876695	+	ENSMUSG00000026604	0	1308.62	0.965469	-0.0506977	0.246026	-0.206066	0.836739	0.93781	Ptpn14	protein_coding	protein tyrosine phosphatase, non-receptor type 14
1	189867701	189867900	*	0.0102592	0.213098	-14.6253	1	189728268	189876695	+	ENSMUSG00000026604	0	1308.62	0.965469	-0.0506977	0.246026	-0.206066	0.836739	0.93781	Ptpn14	protein_coding	protein tyrosine phosphatase, non-receptor type 14
1	189867801	189868000	*	0.0326295	0.347558	-6.02087	1	189728268	189876695	+	ENSMUSG00000026604	0	1308.62	0.965469	-0.0506977	0.246026	-0.206066	0.836739	0.93781	Ptpn14	protein_coding	protein tyrosine phosphatase, non-receptor type 14
1	189867901	189868100	*	0.0169355	0.265383	-3.8807	1	189728268	189876695	+	ENSMUSG00000026604	0	1308.62	0.965469	-0.0506977	0.246026	-0.206066	0.836739	0.93781	Ptpn14	protein_coding	protein tyrosine phosphatase, non-receptor type 14
1	189868001	189868200	*	0.129884	0.576037	-5.00773	1	189728268	189876695	+	ENSMUSG00000026604	0	1308.62	0.965469	-0.0506977	0.246026	-0.206066	0.836739	0.93781	Ptpn14	protein_coding	protein tyrosine phosphatase, non-receptor type 14
1	189868101	189868300	*	0.217255	0.673595	-6.43857	1	189728268	189876695	+	ENSMUSG00000026604	0	1308.62	0.965469	-0.0506977	0.246026	-0.206066	0.836739	0.93781	Ptpn14	protein_coding	protein tyrosine phosphatase, non-receptor type 14
1	189868201	189868400	*	0.143691	0.594828	-14.2714	1	189728268	189876695	+	ENSMUSG00000026604	0	1308.62	0.965469	-0.0506977	0.246026	-0.206066	0.836739	0.93781	Ptpn14	protein_coding	protein tyrosine phosphatase, non-receptor type 14
1	189869901	189870100	*	0.333698	0.75525	-2.27892	1	189728268	189876695	+	ENSMUSG00000026604	0	1308.62	0.965469	-0.0506977	0.246026	-0.206066	0.836739	0.93781	Ptpn14	protein_coding	protein tyrosine phosphatase, non-receptor type 14
1	189870001	189870200	*	0.947366	0.926626	0.167818	1	189728268	189876695	+	ENSMUSG00000026604	0	1308.62	0.965469	-0.0506977	0.246026	-0.206066	0.836739	0.93781	Ptpn14	protein_coding	protein tyrosine phosphatase, non-receptor type 14
1	189870201	189870400	*	0.494568	0.826815	3.85136	1	189728268	189876695	+	ENSMUSG00000026604	0	1308.62	0.965469	-0.0506977	0.246026	-0.206066	0.836739	0.93781	Ptpn14	protein_coding	protein tyrosine phosphatase, non-receptor type 14
1	189870301	189870500	*	0.494568	0.826815	3.85136	1	189728268	189876695	+	ENSMUSG00000026604	0	1308.62	0.965469	-0.0506977	0.246026	-0.206066	0.836739	0.93781	Ptpn14	protein_coding	protein tyrosine phosphatase, non-receptor type 14
1	189887401	189887600	*	0.800439	0.904257	0.847501	1	189880492	189922363	-	ENSMUSG00000026603	0	3002.51	0.989885	-0.0146668	0.0686442	-0.213664	0.830809	0.935604	Smyd2	protein_coding	SET and MYND domain containing 2
1	189887501	189887700	*	0.741849	0.893386	0.882542	1	189880492	189922363	-	ENSMUSG00000026603	0	3002.51	0.989885	-0.0146668	0.0686442	-0.213664	0.830809	0.935604	Smyd2	protein_coding	SET and MYND domain containing 2
1	189887601	189887800	*	0.781764	0.90091	-0.726981	1	189880492	189922363	-	ENSMUSG00000026603	0	3002.51	0.989885	-0.0146668	0.0686442	-0.213664	0.830809	0.935604	Smyd2	protein_coding	SET and MYND domain containing 2
1	189887701	189887900	*	0.641053	0.870571	1.29288	1	189880492	189922363	-	ENSMUSG00000026603	0	3002.51	0.989885	-0.0146668	0.0686442	-0.213664	0.830809	0.935604	Smyd2	protein_coding	SET and MYND domain containing 2
1	189908701	189908900	*	0.397918	0.788354	-3.19794	1	189880492	189922363	-	ENSMUSG00000026603	0	3002.51	0.989885	-0.0146668	0.0686442	-0.213664	0.830809	0.935604	Smyd2	protein_coding	SET and MYND domain containing 2
1	189908801	189909000	*	0.150935	0.604197	-4.36611	1	189880492	189922363	-	ENSMUSG00000026603	0	3002.51	0.989885	-0.0146668	0.0686442	-0.213664	0.830809	0.935604	Smyd2	protein_coding	SET and MYND domain containing 2
1	189908901	189909100	*	0.533195	0.839519	-1.5065	1	189880492	189922363	-	ENSMUSG00000026603	0	3002.51	0.989885	-0.0146668	0.0686442	-0.213664	0.830809	0.935604	Smyd2	protein_coding	SET and MYND domain containing 2
1	189909001	189909200	*	0.212305	0.669239	1.03612	1	189880492	189922363	-	ENSMUSG00000026603	0	3002.51	0.989885	-0.0146668	0.0686442	-0.213664	0.830809	0.935604	Smyd2	protein_coding	SET and MYND domain containing 2
1	189909101	189909300	*	0.0770172	0.482748	1.4983	1	189880492	189922363	-	ENSMUSG00000026603	0	3002.51	0.989885	-0.0146668	0.0686442	-0.213664	0.830809	0.935604	Smyd2	protein_coding	SET and MYND domain containing 2
1	189916401	189916600	*	0.00295724	0.119027	12.6823	1	189880492	189922363	-	ENSMUSG00000026603	0	3002.51	0.989885	-0.0146668	0.0686442	-0.213664	0.830809	0.935604	Smyd2	protein_coding	SET and MYND domain containing 2
1	189916501	189916700	*	0.00295724	0.119027	12.6823	1	189880492	189922363	-	ENSMUSG00000026603	0	3002.51	0.989885	-0.0146668	0.0686442	-0.213664	0.830809	0.935604	Smyd2	protein_coding	SET and MYND domain containing 2
1	189920301	189920500	*	0.769668	0.899003	0.368878	1	189880492	189922363	-	ENSMUSG00000026603	0	3002.51	0.989885	-0.0146668	0.0686442	-0.213664	0.830809	0.935604	Smyd2	protein_coding	SET and MYND domain containing 2
1	189920401	189920600	*	0.544641	0.843521	0.934882	1	189880492	189922363	-	ENSMUSG00000026603	0	3002.51	0.989885	-0.0146668	0.0686442	-0.213664	0.830809	0.935604	Smyd2	protein_coding	SET and MYND domain containing 2
1	189920501	189920700	*	0.570534	0.851512	2.96903	1	189880492	189922363	-	ENSMUSG00000026603	0	3002.51	0.989885	-0.0146668	0.0686442	-0.213664	0.830809	0.935604	Smyd2	protein_coding	SET and MYND domain containing 2
1	189921501	189921700	*	0.536335	0.840558	1.18357	1	189880492	189922363	-	ENSMUSG00000026603	0	3002.51	0.989885	-0.0146668	0.0686442	-0.213664	0.830809	0.935604	Smyd2	protein_coding	SET and MYND domain containing 2
1	189921601	189921800	*	0.169285	0.625947	1.37345	1	189880492	189922363	-	ENSMUSG00000026603	0	3002.51	0.989885	-0.0146668	0.0686442	-0.213664	0.830809	0.935604	Smyd2	protein_coding	SET and MYND domain containing 2
1	189921701	189921900	*	0.115393	0.555211	1.50281	1	189880492	189922363	-	ENSMUSG00000026603	0	3002.51	0.989885	-0.0146668	0.0686442	-0.213664	0.830809	0.935604	Smyd2	protein_coding	SET and MYND domain containing 2
1	189921801	189922000	*	0.763108	0.897764	-0.499289	1	189880492	189922363	-	ENSMUSG00000026603	0	3002.51	0.989885	-0.0146668	0.0686442	-0.213664	0.830809	0.935604	Smyd2	protein_coding	SET and MYND domain containing 2
1	189923401	189923600	*	0.84698	0.911986	-0.376757	1	189880492	189922363	-	ENSMUSG00000026603	-1039	3002.51	0.989885	-0.0146668	0.0686442	-0.213664	0.830809	0.935604	Smyd2	protein_coding	SET and MYND domain containing 2
1	189923501	189923700	*	0.84698	0.911986	-0.376757	1	189880492	189922363	-	ENSMUSG00000026603	-1139	3002.51	0.989885	-0.0146668	0.0686442	-0.213664	0.830809	0.935604	Smyd2	protein_coding	SET and MYND domain containing 2
1	190122301	190122500	*	0.513485	0.833131	-3.00142	1	190118038	190170680	-	ENSMUSG00000010175	0	18.1758	0.818264	-0.289361	0.283703	-1.01995	0.307754	0.61823	Prox1	protein_coding	prospero homeobox 1
1	190122401	190122600	*	0.6433	0.871257	-1.3991	1	190118038	190170680	-	ENSMUSG00000010175	0	18.1758	0.818264	-0.289361	0.283703	-1.01995	0.307754	0.61823	Prox1	protein_coding	prospero homeobox 1
1	190122501	190122700	*	0.831969	0.909248	-0.750064	1	190118038	190170680	-	ENSMUSG00000010175	0	18.1758	0.818264	-0.289361	0.283703	-1.01995	0.307754	0.61823	Prox1	protein_coding	prospero homeobox 1
1	190122601	190122800	*	0.21233	0.669252	3.71011	1	190118038	190170680	-	ENSMUSG00000010175	0	18.1758	0.818264	-0.289361	0.283703	-1.01995	0.307754	0.61823	Prox1	protein_coding	prospero homeobox 1
1	190122701	190122900	*	0.2364	0.689981	5.02989	1	190118038	190170680	-	ENSMUSG00000010175	0	18.1758	0.818264	-0.289361	0.283703	-1.01995	0.307754	0.61823	Prox1	protein_coding	prospero homeobox 1
1	190129501	190129700	*	0.754988	0.896061	-1.15593	1	190118038	190170680	-	ENSMUSG00000010175	0	18.1758	0.818264	-0.289361	0.283703	-1.01995	0.307754	0.61823	Prox1	protein_coding	prospero homeobox 1
1	190131001	190131200	*	0.826262	0.908459	-1.54969	1	190118038	190170680	-	ENSMUSG00000010175	0	18.1758	0.818264	-0.289361	0.283703	-1.01995	0.307754	0.61823	Prox1	protein_coding	prospero homeobox 1
1	190131101	190131300	*	0.92677	0.923557	-0.757576	1	190118038	190170680	-	ENSMUSG00000010175	0	18.1758	0.818264	-0.289361	0.283703	-1.01995	0.307754	0.61823	Prox1	protein_coding	prospero homeobox 1
1	190147701	190147900	*	0.920739	0.92268	0.549278	1	190118038	190170680	-	ENSMUSG00000010175	0	18.1758	0.818264	-0.289361	0.283703	-1.01995	0.307754	0.61823	Prox1	protein_coding	prospero homeobox 1
1	190147801	190148000	*	0.889271	0.917967	0.456698	1	190118038	190170680	-	ENSMUSG00000010175	0	18.1758	0.818264	-0.289361	0.283703	-1.01995	0.307754	0.61823	Prox1	protein_coding	prospero homeobox 1
1	190147901	190148100	*	0.883484	0.916976	0.441752	1	190118038	190170680	-	ENSMUSG00000010175	0	18.1758	0.818264	-0.289361	0.283703	-1.01995	0.307754	0.61823	Prox1	protein_coding	prospero homeobox 1
1	190148001	190148200	*	0.648758	0.872497	-1.32275	1	190118038	190170680	-	ENSMUSG00000010175	0	18.1758	0.818264	-0.289361	0.283703	-1.01995	0.307754	0.61823	Prox1	protein_coding	prospero homeobox 1
1	190148101	190148300	*	0.638066	0.869805	-2.6542	1	190118038	190170680	-	ENSMUSG00000010175	0	18.1758	0.818264	-0.289361	0.283703	-1.01995	0.307754	0.61823	Prox1	protein_coding	prospero homeobox 1
1	190148201	190148400	*	0.153787	0.607751	4.18214	1	190118038	190170680	-	ENSMUSG00000010175	0	18.1758	0.818264	-0.289361	0.283703	-1.01995	0.307754	0.61823	Prox1	protein_coding	prospero homeobox 1
1	190148301	190148500	*	0.0382068	0.369728	4.59919	1	190118038	190170680	-	ENSMUSG00000010175	0	18.1758	0.818264	-0.289361	0.283703	-1.01995	0.307754	0.61823	Prox1	protein_coding	prospero homeobox 1
1	190169301	190169500	*	0.882208	0.91685	0.0798849	1	190118038	190170680	-	ENSMUSG00000010175	0	18.1758	0.818264	-0.289361	0.283703	-1.01995	0.307754	0.61823	Prox1	protein_coding	prospero homeobox 1
1	190169401	190169600	*	0.795466	0.903333	0.193356	1	190118038	190170680	-	ENSMUSG00000010175	0	18.1758	0.818264	-0.289361	0.283703	-1.01995	0.307754	0.61823	Prox1	protein_coding	prospero homeobox 1
1	190170001	190170200	*	0.411974	0.7944	0.573455	1	190118038	190170680	-	ENSMUSG00000010175	0	18.1758	0.818264	-0.289361	0.283703	-1.01995	0.307754	0.61823	Prox1	protein_coding	prospero homeobox 1
1	190170101	190170300	*	0.744545	0.894078	0.232696	1	190118038	190170680	-	ENSMUSG00000010175	0	18.1758	0.818264	-0.289361	0.283703	-1.01995	0.307754	0.61823	Prox1	protein_coding	prospero homeobox 1
1	190761901	190762100	*	0.661137	0.875951	-0.716909	1	190700202	190911770	-	ENSMUSG00000089872	0	900.06	0.911156	-0.13423	0.111077	-1.20844	0.226879	0.544128	Rps6kc1	protein_coding	ribosomal protein S6 kinase polypeptide 1
1	190762001	190762200	*	0.975342	0.930371	-0.0605434	1	190700202	190911770	-	ENSMUSG00000089872	0	900.06	0.911156	-0.13423	0.111077	-1.20844	0.226879	0.544128	Rps6kc1	protein_coding	ribosomal protein S6 kinase polypeptide 1
1	190762101	190762300	*	0.410969	0.793922	-5.13496	1	190700202	190911770	-	ENSMUSG00000089872	0	900.06	0.911156	-0.13423	0.111077	-1.20844	0.226879	0.544128	Rps6kc1	protein_coding	ribosomal protein S6 kinase polypeptide 1
1	190796501	190796700	*	0.67754	0.879998	1.58504	1	190700202	190911770	-	ENSMUSG00000089872	0	900.06	0.911156	-0.13423	0.111077	-1.20844	0.226879	0.544128	Rps6kc1	protein_coding	ribosomal protein S6 kinase polypeptide 1
1	190796601	190796800	*	0.807791	0.905593	1.20047	1	190700202	190911770	-	ENSMUSG00000089872	0	900.06	0.911156	-0.13423	0.111077	-1.20844	0.226879	0.544128	Rps6kc1	protein_coding	ribosomal protein S6 kinase polypeptide 1
1	190797201	190797400	*	0.926074	0.923492	0.461425	1	190700202	190911770	-	ENSMUSG00000089872	0	900.06	0.911156	-0.13423	0.111077	-1.20844	0.226879	0.544128	Rps6kc1	protein_coding	ribosomal protein S6 kinase polypeptide 1
1	190797301	190797500	*	0.926074	0.923492	0.461425	1	190700202	190911770	-	ENSMUSG00000089872	0	900.06	0.911156	-0.13423	0.111077	-1.20844	0.226879	0.544128	Rps6kc1	protein_coding	ribosomal protein S6 kinase polypeptide 1
1	190831701	190831900	*	0.0570839	0.432335	-5.66241	1	190700202	190911770	-	ENSMUSG00000089872	0	900.06	0.911156	-0.13423	0.111077	-1.20844	0.226879	0.544128	Rps6kc1	protein_coding	ribosomal protein S6 kinase polypeptide 1
1	190831801	190832000	*	0.0188581	0.277113	-7.11713	1	190700202	190911770	-	ENSMUSG00000089872	0	900.06	0.911156	-0.13423	0.111077	-1.20844	0.226879	0.544128	Rps6kc1	protein_coding	ribosomal protein S6 kinase polypeptide 1
1	190831901	190832100	*	0.83664	0.910122	-0.625595	1	190700202	190911770	-	ENSMUSG00000089872	0	900.06	0.911156	-0.13423	0.111077	-1.20844	0.226879	0.544128	Rps6kc1	protein_coding	ribosomal protein S6 kinase polypeptide 1
1	190832001	190832200	*	0.802958	0.904604	1.11888	1	190700202	190911770	-	ENSMUSG00000089872	0	900.06	0.911156	-0.13423	0.111077	-1.20844	0.226879	0.544128	Rps6kc1	protein_coding	ribosomal protein S6 kinase polypeptide 1
1	190832401	190832600	*	0.878343	0.916392	0.29011	1	190700202	190911770	-	ENSMUSG00000089872	0	900.06	0.911156	-0.13423	0.111077	-1.20844	0.226879	0.544128	Rps6kc1	protein_coding	ribosomal protein S6 kinase polypeptide 1
1	190832501	190832700	*	0.878343	0.916392	0.29011	1	190700202	190911770	-	ENSMUSG00000089872	0	900.06	0.911156	-0.13423	0.111077	-1.20844	0.226879	0.544128	Rps6kc1	protein_coding	ribosomal protein S6 kinase polypeptide 1
1	190832601	190832800	*	0.433511	0.804072	3.84435	1	190700202	190911770	-	ENSMUSG00000089872	0	900.06	0.911156	-0.13423	0.111077	-1.20844	0.226879	0.544128	Rps6kc1	protein_coding	ribosomal protein S6 kinase polypeptide 1
1	190832701	190832900	*	0.929225	0.924064	0.221239	1	190700202	190911770	-	ENSMUSG00000089872	0	900.06	0.911156	-0.13423	0.111077	-1.20844	0.226879	0.544128	Rps6kc1	protein_coding	ribosomal protein S6 kinase polypeptide 1
1	190832801	190833000	*	0.773729	0.899601	-0.87265	1	190700202	190911770	-	ENSMUSG00000089872	0	900.06	0.911156	-0.13423	0.111077	-1.20844	0.226879	0.544128	Rps6kc1	protein_coding	ribosomal protein S6 kinase polypeptide 1
1	190849601	190849800	*	0.0346395	0.355686	13.0921	1	190700202	190911770	-	ENSMUSG00000089872	0	900.06	0.911156	-0.13423	0.111077	-1.20844	0.226879	0.544128	Rps6kc1	protein_coding	ribosomal protein S6 kinase polypeptide 1
1	190849701	190849900	*	0.0132193	0.239294	17.0084	1	190700202	190911770	-	ENSMUSG00000089872	0	900.06	0.911156	-0.13423	0.111077	-1.20844	0.226879	0.544128	Rps6kc1	protein_coding	ribosomal protein S6 kinase polypeptide 1
1	190878701	190878900	*	0.554741	0.846912	1.83067	1	190700202	190911770	-	ENSMUSG00000089872	0	900.06	0.911156	-0.13423	0.111077	-1.20844	0.226879	0.544128	Rps6kc1	protein_coding	ribosomal protein S6 kinase polypeptide 1
1	190878801	190879000	*	0.944986	0.926285	-0.183637	1	190700202	190911770	-	ENSMUSG00000089872	0	900.06	0.911156	-0.13423	0.111077	-1.20844	0.226879	0.544128	Rps6kc1	protein_coding	ribosomal protein S6 kinase polypeptide 1
1	190878901	190879100	*	0.38306	0.781336	-2.64187	1	190700202	190911770	-	ENSMUSG00000089872	0	900.06	0.911156	-0.13423	0.111077	-1.20844	0.226879	0.544128	Rps6kc1	protein_coding	ribosomal protein S6 kinase polypeptide 1
1	190879001	190879200	*	0.199937	0.657614	-4.90642	1	190700202	190911770	-	ENSMUSG00000089872	0	900.06	0.911156	-0.13423	0.111077	-1.20844	0.226879	0.544128	Rps6kc1	protein_coding	ribosomal protein S6 kinase polypeptide 1
1	190881501	190881700	*	0.310709	0.741755	1.17836	1	190700202	190911770	-	ENSMUSG00000089872	0	900.06	0.911156	-0.13423	0.111077	-1.20844	0.226879	0.544128	Rps6kc1	protein_coding	ribosomal protein S6 kinase polypeptide 1
1	190881601	190881800	*	0.310709	0.741755	1.17836	1	190700202	190911770	-	ENSMUSG00000089872	0	900.06	0.911156	-0.13423	0.111077	-1.20844	0.226879	0.544128	Rps6kc1	protein_coding	ribosomal protein S6 kinase polypeptide 1
1	190893701	190893900	*	0.0160202	0.259982	-8.46009	1	190700202	190911770	-	ENSMUSG00000089872	0	900.06	0.911156	-0.13423	0.111077	-1.20844	0.226879	0.544128	Rps6kc1	protein_coding	ribosomal protein S6 kinase polypeptide 1
1	190893801	190894000	*	0.00131805	0.0801402	-9.71378	1	190700202	190911770	-	ENSMUSG00000089872	0	900.06	0.911156	-0.13423	0.111077	-1.20844	0.226879	0.544128	Rps6kc1	protein_coding	ribosomal protein S6 kinase polypeptide 1
1	190893901	190894100	*	0.0259886	0.317527	-6.51464	1	190700202	190911770	-	ENSMUSG00000089872	0	900.06	0.911156	-0.13423	0.111077	-1.20844	0.226879	0.544128	Rps6kc1	protein_coding	ribosomal protein S6 kinase polypeptide 1
1	190902801	190903000	*	0.798406	0.903915	1.46958	1	190700202	190911770	-	ENSMUSG00000089872	0	900.06	0.911156	-0.13423	0.111077	-1.20844	0.226879	0.544128	Rps6kc1	protein_coding	ribosomal protein S6 kinase polypeptide 1
1	190902901	190903100	*	0.798406	0.903915	1.46958	1	190700202	190911770	-	ENSMUSG00000089872	0	900.06	0.911156	-0.13423	0.111077	-1.20844	0.226879	0.544128	Rps6kc1	protein_coding	ribosomal protein S6 kinase polypeptide 1
1	190903001	190903200	*	0.472701	0.819179	-6.08555	1	190700202	190911770	-	ENSMUSG00000089872	0	900.06	0.911156	-0.13423	0.111077	-1.20844	0.226879	0.544128	Rps6kc1	protein_coding	ribosomal protein S6 kinase polypeptide 1
1	190903101	190903300	*	0.472701	0.819179	-6.08555	1	190700202	190911770	-	ENSMUSG00000089872	0	900.06	0.911156	-0.13423	0.111077	-1.20844	0.226879	0.544128	Rps6kc1	protein_coding	ribosomal protein S6 kinase polypeptide 1
1	190911301	190911500	*	0.923518	0.923231	-0.0590861	1	190700202	190911770	-	ENSMUSG00000089872	0	900.06	0.911156	-0.13423	0.111077	-1.20844	0.226879	0.544128	Rps6kc1	protein_coding	ribosomal protein S6 kinase polypeptide 1
1	190911401	190911600	*	0.475521	0.820296	-0.494655	1	190700202	190911770	-	ENSMUSG00000089872	0	900.06	0.911156	-0.13423	0.111077	-1.20844	0.226879	0.544128	Rps6kc1	protein_coding	ribosomal protein S6 kinase polypeptide 1
1	190911501	190911700	*	0.567162	0.850563	-0.388546	1	190700202	190911770	-	ENSMUSG00000089872	0	900.06	0.911156	-0.13423	0.111077	-1.20844	0.226879	0.544128	Rps6kc1	protein_coding	ribosomal protein S6 kinase polypeptide 1
1	190911801	190912000	*	0.390229	0.78478	-0.373228	1	190700202	190911770	-	ENSMUSG00000089872	-32	900.06	0.911156	-0.13423	0.111077	-1.20844	0.226879	0.544128	Rps6kc1	protein_coding	ribosomal protein S6 kinase polypeptide 1
1	190911901	190912100	*	0.216036	0.672618	-0.663677	1	190700202	190911770	-	ENSMUSG00000089872	-132	900.06	0.911156	-0.13423	0.111077	-1.20844	0.226879	0.544128	Rps6kc1	protein_coding	ribosomal protein S6 kinase polypeptide 1
1	190912001	190912200	*	0.432847	0.803804	-0.415646	1	190700202	190911770	-	ENSMUSG00000089872	-232	900.06	0.911156	-0.13423	0.111077	-1.20844	0.226879	0.544128	Rps6kc1	protein_coding	ribosomal protein S6 kinase polypeptide 1
1	190912101	190912300	*	0.966207	0.929224	-0.0334694	1	190700202	190911770	-	ENSMUSG00000089872	-332	900.06	0.911156	-0.13423	0.111077	-1.20844	0.226879	0.544128	Rps6kc1	protein_coding	ribosomal protein S6 kinase polypeptide 1
1	190912401	190912600	*	0.668138	0.877534	2.20046	1	190700202	190911770	-	ENSMUSG00000089872	-632	900.06	0.911156	-0.13423	0.111077	-1.20844	0.226879	0.544128	Rps6kc1	protein_coding	ribosomal protein S6 kinase polypeptide 1
1	190912501	190912700	*	0.668138	0.877534	2.20046	1	190700202	190911770	-	ENSMUSG00000089872	-732	900.06	0.911156	-0.13423	0.111077	-1.20844	0.226879	0.544128	Rps6kc1	protein_coding	ribosomal protein S6 kinase polypeptide 1
1	190928101	190928300	*	0.456005	0.813049	0.44335	1	190925112	190946962	+	ENSMUSG00000026634	0	1034.97	0.969507	-0.044676	0.058344	-0.765735	0.443834	0.723019	Angel2	protein_coding	angel homolog 2
1	190928201	190928400	*	0.791477	0.90255	0.131921	1	190925112	190946962	+	ENSMUSG00000026634	0	1034.97	0.969507	-0.044676	0.058344	-0.765735	0.443834	0.723019	Angel2	protein_coding	angel homolog 2
1	190944301	190944500	*	0.86303	0.914394	-1.33811	1	190925112	190946962	+	ENSMUSG00000026634	0	1034.97	0.969507	-0.044676	0.058344	-0.765735	0.443834	0.723019	Angel2	protein_coding	angel homolog 2
1	190944401	190944600	*	0.672476	0.878806	0.531792	1	190925112	190946962	+	ENSMUSG00000026634	0	1034.97	0.969507	-0.044676	0.058344	-0.765735	0.443834	0.723019	Angel2	protein_coding	angel homolog 2
1	190944501	190944700	*	0.344085	0.760982	-2.42599	1	190925112	190946962	+	ENSMUSG00000026634	0	1034.97	0.969507	-0.044676	0.058344	-0.765735	0.443834	0.723019	Angel2	protein_coding	angel homolog 2
1	190948701	190948900	*	0.0148129	0.251447	8.99238	1	190947648	190979296	-	ENSMUSG00000037568	0	336.777	1.18383	0.243457	0.252913	0.962612	0.335742	0.641375	Vash2	protein_coding	vasohibin 2
1	190948701	190948900	*	0.0148129	0.251447	8.99238	1	190925112	190946962	+	ENSMUSG00000026634	1740	1034.97	0.969507	-0.044676	0.058344	-0.765735	0.443834	0.723019	Angel2	protein_coding	angel homolog 2
1	190948801	190949000	*	0.0830635	0.495358	6.00045	1	190947648	190979296	-	ENSMUSG00000037568	0	336.777	1.18383	0.243457	0.252913	0.962612	0.335742	0.641375	Vash2	protein_coding	vasohibin 2
1	190948801	190949000	*	0.0830635	0.495358	6.00045	1	190925112	190946962	+	ENSMUSG00000026634	1840	1034.97	0.969507	-0.044676	0.058344	-0.765735	0.443834	0.723019	Angel2	protein_coding	angel homolog 2
1	190948901	190949100	*	0.748376	0.894767	1.48883	1	190947648	190979296	-	ENSMUSG00000037568	0	336.777	1.18383	0.243457	0.252913	0.962612	0.335742	0.641375	Vash2	protein_coding	vasohibin 2
1	190948901	190949100	*	0.748376	0.894767	1.48883	1	190925112	190946962	+	ENSMUSG00000026634	1940	1034.97	0.969507	-0.044676	0.058344	-0.765735	0.443834	0.723019	Angel2	protein_coding	angel homolog 2
1	190949001	190949200	*	0.47405	0.819734	0.956018	1	190947648	190979296	-	ENSMUSG00000037568	0	336.777	1.18383	0.243457	0.252913	0.962612	0.335742	0.641375	Vash2	protein_coding	vasohibin 2
1	190949101	190949300	*	0.169415	0.626053	1.82175	1	190947648	190979296	-	ENSMUSG00000037568	0	336.777	1.18383	0.243457	0.252913	0.962612	0.335742	0.641375	Vash2	protein_coding	vasohibin 2
1	190949201	190949400	*	0.181286	0.639442	2.71098	1	190947648	190979296	-	ENSMUSG00000037568	0	336.777	1.18383	0.243457	0.252913	0.962612	0.335742	0.641375	Vash2	protein_coding	vasohibin 2
1	190956601	190956800	*	0.911778	0.921132	-0.4	1	190947648	190979296	-	ENSMUSG00000037568	0	336.777	1.18383	0.243457	0.252913	0.962612	0.335742	0.641375	Vash2	protein_coding	vasohibin 2
1	190956701	190956900	*	0.911778	0.921132	-0.4	1	190947648	190979296	-	ENSMUSG00000037568	0	336.777	1.18383	0.243457	0.252913	0.962612	0.335742	0.641375	Vash2	protein_coding	vasohibin 2
1	190956901	190957100	*	0.253178	0.702578	3.98833	1	190947648	190979296	-	ENSMUSG00000037568	0	336.777	1.18383	0.243457	0.252913	0.962612	0.335742	0.641375	Vash2	protein_coding	vasohibin 2
1	190957001	190957200	*	0.253178	0.702578	3.98833	1	190947648	190979296	-	ENSMUSG00000037568	0	336.777	1.18383	0.243457	0.252913	0.962612	0.335742	0.641375	Vash2	protein_coding	vasohibin 2
1	190957301	190957500	*	0.848173	0.91212	0.362587	1	190947648	190979296	-	ENSMUSG00000037568	0	336.777	1.18383	0.243457	0.252913	0.962612	0.335742	0.641375	Vash2	protein_coding	vasohibin 2
1	190957401	190957600	*	0.848173	0.91212	0.362587	1	190947648	190979296	-	ENSMUSG00000037568	0	336.777	1.18383	0.243457	0.252913	0.962612	0.335742	0.641375	Vash2	protein_coding	vasohibin 2
1	190957501	190957700	*	0.460057	0.814551	1.7094	1	190947648	190979296	-	ENSMUSG00000037568	0	336.777	1.18383	0.243457	0.252913	0.962612	0.335742	0.641375	Vash2	protein_coding	vasohibin 2
1	190957601	190957800	*	0.374744	0.777584	1.80685	1	190947648	190979296	-	ENSMUSG00000037568	0	336.777	1.18383	0.243457	0.252913	0.962612	0.335742	0.641375	Vash2	protein_coding	vasohibin 2
1	190971801	190972000	*	0.00737621	0.18418	8.85955	1	190947648	190979296	-	ENSMUSG00000037568	0	336.777	1.18383	0.243457	0.252913	0.962612	0.335742	0.641375	Vash2	protein_coding	vasohibin 2
1	190971901	190972100	*	0.183159	0.641419	3.50081	1	190947648	190979296	-	ENSMUSG00000037568	0	336.777	1.18383	0.243457	0.252913	0.962612	0.335742	0.641375	Vash2	protein_coding	vasohibin 2
1	190972001	190972200	*	0.382333	0.781009	2.22078	1	190947648	190979296	-	ENSMUSG00000037568	0	336.777	1.18383	0.243457	0.252913	0.962612	0.335742	0.641375	Vash2	protein_coding	vasohibin 2
1	190972101	190972300	*	0.23326	0.687139	4.5856	1	190947648	190979296	-	ENSMUSG00000037568	0	336.777	1.18383	0.243457	0.252913	0.962612	0.335742	0.641375	Vash2	protein_coding	vasohibin 2
1	190979601	190979800	*	0.778256	0.900412	-0.610948	1	190947648	190979296	-	ENSMUSG00000037568	-306	336.777	1.18383	0.243457	0.252913	0.962612	0.335742	0.641375	Vash2	protein_coding	vasohibin 2
1	190979701	190979900	*	0.626967	0.866936	-1.05662	1	190947648	190979296	-	ENSMUSG00000037568	-406	336.777	1.18383	0.243457	0.252913	0.962612	0.335742	0.641375	Vash2	protein_coding	vasohibin 2
1	191024701	191024900	*	0.0105768	0.215724	-8.4398	1	191005832	191026190	-	ENSMUSG00000066595	0	253.916	1.21743	0.283838	0.16923	1.67723	0.093498	0.35365	Mfsd7b	protein_coding	major facilitator superfamily domain containing 7B
1	191024801	191025000	*	0.132415	0.579649	-3.90193	1	191005832	191026190	-	ENSMUSG00000066595	0	253.916	1.21743	0.283838	0.16923	1.67723	0.093498	0.35365	Mfsd7b	protein_coding	major facilitator superfamily domain containing 7B
1	191024901	191025100	*	0.94843	0.926828	0.201093	1	191005832	191026190	-	ENSMUSG00000066595	0	253.916	1.21743	0.283838	0.16923	1.67723	0.093498	0.35365	Mfsd7b	protein_coding	major facilitator superfamily domain containing 7B
1	191054701	191054900	*	0.852168	0.912578	0.89818	1	191045826	191062932	-	ENSMUSG00000026632	0	206.434	1.27394	0.349298	0.161787	2.159	0.03085	0.199619	Tatdn3	protein_coding	TatD DNase domain containing 3
1	191054801	191055000	*	0.857302	0.913579	1.00972	1	191045826	191062932	-	ENSMUSG00000026632	0	206.434	1.27394	0.349298	0.161787	2.159	0.03085	0.199619	Tatdn3	protein_coding	TatD DNase domain containing 3
1	191055301	191055500	*	0.146382	0.59827	-12.5659	1	191045826	191062932	-	ENSMUSG00000026632	0	206.434	1.27394	0.349298	0.161787	2.159	0.03085	0.199619	Tatdn3	protein_coding	TatD DNase domain containing 3
1	191055401	191055600	*	0.285912	0.726255	-8.65737	1	191045826	191062932	-	ENSMUSG00000026632	0	206.434	1.27394	0.349298	0.161787	2.159	0.03085	0.199619	Tatdn3	protein_coding	TatD DNase domain containing 3
1	191055501	191055700	*	0.861565	0.914197	-0.909145	1	191045826	191062932	-	ENSMUSG00000026632	0	206.434	1.27394	0.349298	0.161787	2.159	0.03085	0.199619	Tatdn3	protein_coding	TatD DNase domain containing 3
1	191061501	191061700	*	0.0669439	0.459597	-7.93888	1	191045826	191062932	-	ENSMUSG00000026632	0	206.434	1.27394	0.349298	0.161787	2.159	0.03085	0.199619	Tatdn3	protein_coding	TatD DNase domain containing 3
1	191061501	191061700	*	0.0669439	0.459597	-7.93888	1	191063012	191084558	+	ENSMUSG00000062510	-1313	146.91	0.827017	-0.274012	0.499098	-0.549013	0.582997	0.812007	Nsl1	protein_coding	NSL1, MIS12 kinetochore complex component
1	191061601	191061800	*	0.120297	0.562447	-5.42765	1	191045826	191062932	-	ENSMUSG00000026632	0	206.434	1.27394	0.349298	0.161787	2.159	0.03085	0.199619	Tatdn3	protein_coding	TatD DNase domain containing 3
1	191061601	191061800	*	0.120297	0.562447	-5.42765	1	191063012	191084558	+	ENSMUSG00000062510	-1213	146.91	0.827017	-0.274012	0.499098	-0.549013	0.582997	0.812007	Nsl1	protein_coding	NSL1, MIS12 kinetochore complex component
1	191061701	191061900	*	0.280407	0.722107	-3.82908	1	191045826	191062932	-	ENSMUSG00000026632	0	206.434	1.27394	0.349298	0.161787	2.159	0.03085	0.199619	Tatdn3	protein_coding	TatD DNase domain containing 3
1	191061701	191061900	*	0.280407	0.722107	-3.82908	1	191063012	191084558	+	ENSMUSG00000062510	-1113	146.91	0.827017	-0.274012	0.499098	-0.549013	0.582997	0.812007	Nsl1	protein_coding	NSL1, MIS12 kinetochore complex component
1	191061801	191062000	*	0.0665318	0.458356	-6.18149	1	191045826	191062932	-	ENSMUSG00000026632	0	206.434	1.27394	0.349298	0.161787	2.159	0.03085	0.199619	Tatdn3	protein_coding	TatD DNase domain containing 3
1	191061801	191062000	*	0.0665318	0.458356	-6.18149	1	191063012	191084558	+	ENSMUSG00000062510	-1013	146.91	0.827017	-0.274012	0.499098	-0.549013	0.582997	0.812007	Nsl1	protein_coding	NSL1, MIS12 kinetochore complex component
1	191061901	191062100	*	0.0913209	0.51182	-7.13292	1	191045826	191062932	-	ENSMUSG00000026632	0	206.434	1.27394	0.349298	0.161787	2.159	0.03085	0.199619	Tatdn3	protein_coding	TatD DNase domain containing 3
1	191061901	191062100	*	0.0913209	0.51182	-7.13292	1	191063012	191084558	+	ENSMUSG00000062510	-913	146.91	0.827017	-0.274012	0.499098	-0.549013	0.582997	0.812007	Nsl1	protein_coding	NSL1, MIS12 kinetochore complex component
1	191062201	191062400	*	0.179807	0.638056	2.27695	1	191045826	191062932	-	ENSMUSG00000026632	0	206.434	1.27394	0.349298	0.161787	2.159	0.03085	0.199619	Tatdn3	protein_coding	TatD DNase domain containing 3
1	191062201	191062400	*	0.179807	0.638056	2.27695	1	191063012	191084558	+	ENSMUSG00000062510	-613	146.91	0.827017	-0.274012	0.499098	-0.549013	0.582997	0.812007	Nsl1	protein_coding	NSL1, MIS12 kinetochore complex component
1	191062301	191062500	*	0.519883	0.834932	0.487513	1	191045826	191062932	-	ENSMUSG00000026632	0	206.434	1.27394	0.349298	0.161787	2.159	0.03085	0.199619	Tatdn3	protein_coding	TatD DNase domain containing 3
1	191062301	191062500	*	0.519883	0.834932	0.487513	1	191063012	191084558	+	ENSMUSG00000062510	-513	146.91	0.827017	-0.274012	0.499098	-0.549013	0.582997	0.812007	Nsl1	protein_coding	NSL1, MIS12 kinetochore complex component
1	191062401	191062600	*	0.1359	0.584528	-1.17996	1	191045826	191062932	-	ENSMUSG00000026632	0	206.434	1.27394	0.349298	0.161787	2.159	0.03085	0.199619	Tatdn3	protein_coding	TatD DNase domain containing 3
1	191062401	191062600	*	0.1359	0.584528	-1.17996	1	191063012	191084558	+	ENSMUSG00000062510	-413	146.91	0.827017	-0.274012	0.499098	-0.549013	0.582997	0.812007	Nsl1	protein_coding	NSL1, MIS12 kinetochore complex component
1	191063401	191063600	*	0.36673	0.773693	-0.506039	1	191063012	191084558	+	ENSMUSG00000062510	0	146.91	0.827017	-0.274012	0.499098	-0.549013	0.582997	0.812007	Nsl1	protein_coding	NSL1, MIS12 kinetochore complex component
1	191063401	191063600	*	0.36673	0.773693	-0.506039	1	191045826	191062932	-	ENSMUSG00000026632	-470	206.434	1.27394	0.349298	0.161787	2.159	0.03085	0.199619	Tatdn3	protein_coding	TatD DNase domain containing 3
1	191063501	191063700	*	0.800991	0.904308	0.251756	1	191063012	191084558	+	ENSMUSG00000062510	0	146.91	0.827017	-0.274012	0.499098	-0.549013	0.582997	0.812007	Nsl1	protein_coding	NSL1, MIS12 kinetochore complex component
1	191063501	191063700	*	0.800991	0.904308	0.251756	1	191045826	191062932	-	ENSMUSG00000026632	-570	206.434	1.27394	0.349298	0.161787	2.159	0.03085	0.199619	Tatdn3	protein_coding	TatD DNase domain containing 3
1	191063601	191063800	*	0.497977	0.827873	0.798159	1	191063012	191084558	+	ENSMUSG00000062510	0	146.91	0.827017	-0.274012	0.499098	-0.549013	0.582997	0.812007	Nsl1	protein_coding	NSL1, MIS12 kinetochore complex component
1	191063601	191063800	*	0.497977	0.827873	0.798159	1	191045826	191062932	-	ENSMUSG00000026632	-670	206.434	1.27394	0.349298	0.161787	2.159	0.03085	0.199619	Tatdn3	protein_coding	TatD DNase domain containing 3
1	191063801	191064000	*	0.673044	0.87894	1.11997	1	191063012	191084558	+	ENSMUSG00000062510	0	146.91	0.827017	-0.274012	0.499098	-0.549013	0.582997	0.812007	Nsl1	protein_coding	NSL1, MIS12 kinetochore complex component
1	191063801	191064000	*	0.673044	0.87894	1.11997	1	191045826	191062932	-	ENSMUSG00000026632	-870	206.434	1.27394	0.349298	0.161787	2.159	0.03085	0.199619	Tatdn3	protein_coding	TatD DNase domain containing 3
1	191063901	191064100	*	0.810208	0.906	-0.597115	1	191063012	191084558	+	ENSMUSG00000062510	0	146.91	0.827017	-0.274012	0.499098	-0.549013	0.582997	0.812007	Nsl1	protein_coding	NSL1, MIS12 kinetochore complex component
1	191063901	191064100	*	0.810208	0.906	-0.597115	1	191045826	191062932	-	ENSMUSG00000026632	-970	206.434	1.27394	0.349298	0.161787	2.159	0.03085	0.199619	Tatdn3	protein_coding	TatD DNase domain containing 3
1	191064001	191064200	*	0.830374	0.909023	0.746186	1	191063012	191084558	+	ENSMUSG00000062510	0	146.91	0.827017	-0.274012	0.499098	-0.549013	0.582997	0.812007	Nsl1	protein_coding	NSL1, MIS12 kinetochore complex component
1	191064001	191064200	*	0.830374	0.909023	0.746186	1	191045826	191062932	-	ENSMUSG00000026632	-1070	206.434	1.27394	0.349298	0.161787	2.159	0.03085	0.199619	Tatdn3	protein_coding	TatD DNase domain containing 3
1	191065001	191065200	*	0.880293	0.916708	0.543188	1	191063012	191084558	+	ENSMUSG00000062510	0	146.91	0.827017	-0.274012	0.499098	-0.549013	0.582997	0.812007	Nsl1	protein_coding	NSL1, MIS12 kinetochore complex component
1	191065101	191065300	*	0.639748	0.870294	1.129	1	191063012	191084558	+	ENSMUSG00000062510	0	146.91	0.827017	-0.274012	0.499098	-0.549013	0.582997	0.812007	Nsl1	protein_coding	NSL1, MIS12 kinetochore complex component
1	191065201	191065400	*	0.415461	0.796145	2.02891	1	191063012	191084558	+	ENSMUSG00000062510	0	146.91	0.827017	-0.274012	0.499098	-0.549013	0.582997	0.812007	Nsl1	protein_coding	NSL1, MIS12 kinetochore complex component
1	191068301	191068500	*	0.720886	0.889491	0.712251	1	191063012	191084558	+	ENSMUSG00000062510	0	146.91	0.827017	-0.274012	0.499098	-0.549013	0.582997	0.812007	Nsl1	protein_coding	NSL1, MIS12 kinetochore complex component
1	191068401	191068600	*	0.0735184	0.474974	-5.23514	1	191063012	191084558	+	ENSMUSG00000062510	0	146.91	0.827017	-0.274012	0.499098	-0.549013	0.582997	0.812007	Nsl1	protein_coding	NSL1, MIS12 kinetochore complex component
1	191068701	191068900	*	0.278825	0.721003	-5.71818	1	191063012	191084558	+	ENSMUSG00000062510	0	146.91	0.827017	-0.274012	0.499098	-0.549013	0.582997	0.812007	Nsl1	protein_coding	NSL1, MIS12 kinetochore complex component
1	191068801	191069000	*	0.274808	0.718217	-1.80658	1	191063012	191084558	+	ENSMUSG00000062510	0	146.91	0.827017	-0.274012	0.499098	-0.549013	0.582997	0.812007	Nsl1	protein_coding	NSL1, MIS12 kinetochore complex component
1	191068901	191069100	*	0.759054	0.897002	0.688886	1	191063012	191084558	+	ENSMUSG00000062510	0	146.91	0.827017	-0.274012	0.499098	-0.549013	0.582997	0.812007	Nsl1	protein_coding	NSL1, MIS12 kinetochore complex component
1	191070201	191070400	*	0.969364	0.929543	0.188604	1	191063012	191084558	+	ENSMUSG00000062510	0	146.91	0.827017	-0.274012	0.499098	-0.549013	0.582997	0.812007	Nsl1	protein_coding	NSL1, MIS12 kinetochore complex component
1	191070301	191070500	*	0.969364	0.929543	0.188604	1	191063012	191084558	+	ENSMUSG00000062510	0	146.91	0.827017	-0.274012	0.499098	-0.549013	0.582997	0.812007	Nsl1	protein_coding	NSL1, MIS12 kinetochore complex component
1	191070401	191070600	*	0.0263039	0.319005	-9.73913	1	191063012	191084558	+	ENSMUSG00000062510	0	146.91	0.827017	-0.274012	0.499098	-0.549013	0.582997	0.812007	Nsl1	protein_coding	NSL1, MIS12 kinetochore complex component
1	191070501	191070700	*	0.70905	0.886943	-0.849329	1	191063012	191084558	+	ENSMUSG00000062510	0	146.91	0.827017	-0.274012	0.499098	-0.549013	0.582997	0.812007	Nsl1	protein_coding	NSL1, MIS12 kinetochore complex component
1	191070601	191070800	*	0.171225	0.628328	3.52995	1	191063012	191084558	+	ENSMUSG00000062510	0	146.91	0.827017	-0.274012	0.499098	-0.549013	0.582997	0.812007	Nsl1	protein_coding	NSL1, MIS12 kinetochore complex component
1	191075401	191075600	*	0.301477	0.735944	-8.79014	1	191063012	191084558	+	ENSMUSG00000062510	0	146.91	0.827017	-0.274012	0.499098	-0.549013	0.582997	0.812007	Nsl1	protein_coding	NSL1, MIS12 kinetochore complex component
1	191075501	191075700	*	0.057467	0.433494	-5.8948	1	191063012	191084558	+	ENSMUSG00000062510	0	146.91	0.827017	-0.274012	0.499098	-0.549013	0.582997	0.812007	Nsl1	protein_coding	NSL1, MIS12 kinetochore complex component
1	191075601	191075800	*	0.17793	0.636094	-2.1884	1	191063012	191084558	+	ENSMUSG00000062510	0	146.91	0.827017	-0.274012	0.499098	-0.549013	0.582997	0.812007	Nsl1	protein_coding	NSL1, MIS12 kinetochore complex component
1	191075901	191076100	*	0.366042	0.773334	-4.95238	1	191063012	191084558	+	ENSMUSG00000062510	0	146.91	0.827017	-0.274012	0.499098	-0.549013	0.582997	0.812007	Nsl1	protein_coding	NSL1, MIS12 kinetochore complex component
1	191076001	191076200	*	0.366042	0.773334	-4.95238	1	191063012	191084558	+	ENSMUSG00000062510	0	146.91	0.827017	-0.274012	0.499098	-0.549013	0.582997	0.812007	Nsl1	protein_coding	NSL1, MIS12 kinetochore complex component
1	191182801	191183000	*	0.893785	0.918721	-0.103581	1	191170296	191183340	-	ENSMUSG00000026628	0	200.952	2.02925	1.02095	0.388553	2.62756	0.00859986	0.0956168	Atf3	protein_coding	activating transcription factor 3
1	191185301	191185500	*	0.986165	0.93185	-0.0181728	1	191170296	191183340	-	ENSMUSG00000026628	-1962	200.952	2.02925	1.02095	0.388553	2.62756	0.00859986	0.0956168	Atf3	protein_coding	activating transcription factor 3
1	191224101	191224300	*	0.0675339	0.46112	-2.09424	1	191224474	191225686	+	ENSMUSG00000073478	-175	21.3014	0.971828	-0.0412266	0.325863	-0.126515	0.899324	0.964821	D730003I15Rik	lincRNA	RIKEN cDNA D730003I15 gene
1	191224201	191224400	*	0.882824	0.916878	-0.0716061	1	191224474	191225686	+	ENSMUSG00000073478	-75	21.3014	0.971828	-0.0412266	0.325863	-0.126515	0.899324	0.964821	D730003I15Rik	lincRNA	RIKEN cDNA D730003I15 gene
1	191224301	191224500	*	0.29902	0.734507	0.345228	1	191224474	191225686	+	ENSMUSG00000073478	0	21.3014	0.971828	-0.0412266	0.325863	-0.126515	0.899324	0.964821	D730003I15Rik	lincRNA	RIKEN cDNA D730003I15 gene
1	191225001	191225200	*	0.920038	0.922555	-0.305336	1	191224474	191225686	+	ENSMUSG00000073478	0	21.3014	0.971828	-0.0412266	0.325863	-0.126515	0.899324	0.964821	D730003I15Rik	lincRNA	RIKEN cDNA D730003I15 gene
1	191225101	191225300	*	0.906002	0.920298	-0.318033	1	191224474	191225686	+	ENSMUSG00000073478	0	21.3014	0.971828	-0.0412266	0.325863	-0.126515	0.899324	0.964821	D730003I15Rik	lincRNA	RIKEN cDNA D730003I15 gene
1	191225201	191225400	*	0.705451	0.886333	1.65946	1	191224474	191225686	+	ENSMUSG00000073478	0	21.3014	0.971828	-0.0412266	0.325863	-0.126515	0.899324	0.964821	D730003I15Rik	lincRNA	RIKEN cDNA D730003I15 gene
1	191225301	191225500	*	0.366922	0.773765	3.97027	1	191224474	191225686	+	ENSMUSG00000073478	0	21.3014	0.971828	-0.0412266	0.325863	-0.126515	0.899324	0.964821	D730003I15Rik	lincRNA	RIKEN cDNA D730003I15 gene
1	191225401	191225600	*	0.366922	0.773765	3.97027	1	191224474	191225686	+	ENSMUSG00000073478	0	21.3014	0.971828	-0.0412266	0.325863	-0.126515	0.899324	0.964821	D730003I15Rik	lincRNA	RIKEN cDNA D730003I15 gene
1	191305501	191305700	*	4.12412e-06	0.00312546	-16.6994	1	191306789	191318194	-	ENSMUSG00000037499	1090	2734.4	1.21082	0.27598	0.196555	1.40409	0.160293	0.461419	Nenf	protein_coding	neuron derived neurotrophic factor
1	191305601	191305800	*	7.94631e-07	0.0011043	-17.9923	1	191306789	191318194	-	ENSMUSG00000037499	990	2734.4	1.21082	0.27598	0.196555	1.40409	0.160293	0.461419	Nenf	protein_coding	neuron derived neurotrophic factor
1	191306301	191306500	*	0.947681	0.92673	-0.259187	1	191306789	191318194	-	ENSMUSG00000037499	290	2734.4	1.21082	0.27598	0.196555	1.40409	0.160293	0.461419	Nenf	protein_coding	neuron derived neurotrophic factor
1	191306401	191306600	*	0.651889	0.873347	2.27273	1	191306789	191318194	-	ENSMUSG00000037499	190	2734.4	1.21082	0.27598	0.196555	1.40409	0.160293	0.461419	Nenf	protein_coding	neuron derived neurotrophic factor
1	191306501	191306700	*	0.119413	0.561313	9.94089	1	191306789	191318194	-	ENSMUSG00000037499	90	2734.4	1.21082	0.27598	0.196555	1.40409	0.160293	0.461419	Nenf	protein_coding	neuron derived neurotrophic factor
1	191312201	191312400	*	0.0740869	0.476278	4.95271	1	191306789	191318194	-	ENSMUSG00000037499	0	2734.4	1.21082	0.27598	0.196555	1.40409	0.160293	0.461419	Nenf	protein_coding	neuron derived neurotrophic factor
1	191312301	191312500	*	0.0740869	0.476278	4.95271	1	191306789	191318194	-	ENSMUSG00000037499	0	2734.4	1.21082	0.27598	0.196555	1.40409	0.160293	0.461419	Nenf	protein_coding	neuron derived neurotrophic factor
1	191313001	191313200	*	0.420095	0.798224	-1.38408	1	191306789	191318194	-	ENSMUSG00000037499	0	2734.4	1.21082	0.27598	0.196555	1.40409	0.160293	0.461419	Nenf	protein_coding	neuron derived neurotrophic factor
[truncated: 324,269,374 more chars]
