## Supplemental Table 16 for "Aging and Obesity Prime the Methylome and Transcriptome of Adipose Stem Cells for Disease and Dysfunction"

### Sheet: AOvsYO
chr	start	end	strand	pvalue	qvalue	meth.diff	gene_chr	gene_start	gene_end	strand	gene_id	distance	annotatr	baseMean	fc	log2FoldChange	lfcSE	stat	pvalue	padj	gene_name	biotype	description
1	39575901	39576100	*	0.000319959	0.0401648	-14.06	1	39551296	39577405	-	ENSMUSG00000048234	0	introns	1447.46	1.97032	0.978427	0.324529	3.01491	0.00257054	0.0473247	Rnf149	protein_coding	ring finger protein 149
1	74286301	74286500	*	0.000268745	0.0367756	-14.4996	1	74284930	74353694	+	ENSMUSG00000026179	0	exons,introns	510.311	1.33538	0.417249	0.135741	3.07385	0.00211313	0.0426785	Pnkd	protein_coding	paroxysmal nonkinesiogenic dyskinesia
1	74286301	74286500	*	0.000268745	0.0367756	-14.4996	1	74279840	74284738	-	ENSMUSG00000006299	-1564	1to5kb	4394.19	1.41444	0.500234	0.162141	3.08517	0.00203433	0.0419923	Aamp	protein_coding	angio-associated migratory protein
1	74286301	74286500	*	0.000268745	0.0367756	-14.4996	1	74288247	74305622	-	ENSMUSG00000006301	1748	intergenic	3135.77	1.69665	0.762691	0.187561	4.06635	4.77542e-05	0.00490168	Tmbim1	protein_coding	transmembrane BAX inhibitor motif containing 1
1	89933001	89933200	*	3.79938e-05	0.0122392	14.5054	1	89927962	89933290	-	ENSMUSG00000034486	0	5UTRs	74.9693	2.11139	1.07819	0.319588	3.3737	0.000741655	0.0223631	Gbx2	protein_coding	gastrulation brain homeobox 2
1	89933101	89933300	*	2.98438e-07	0.000586593	17.0226	1	89927962	89933290	-	ENSMUSG00000034486	0	promoters,5UTRs	74.9693	2.11139	1.07819	0.319588	3.3737	0.000741655	0.0223631	Gbx2	protein_coding	gastrulation brain homeobox 2
1	89933201	89933400	*	2.69941e-07	0.000564502	19.1504	1	89927962	89933290	-	ENSMUSG00000034486	0	promoters,5UTRs	74.9693	2.11139	1.07819	0.319588	3.3737	0.000741655	0.0223631	Gbx2	protein_coding	gastrulation brain homeobox 2
1	155795901	155796100	*	3.01024e-05	0.0107575	-26.714	1	155778155	155812883	-	ENSMUSG00000033684	0	promoters,introns	16504	1.1919	0.253259	0.0787918	3.21428	0.00130771	0.0320761	Qsox1	protein_coding	quiescin Q6 sulfhydryl oxidase 1
1	164440801	164441000	*	9.20281e-07	0.00120376	17.1124	1	164437267	164458355	-	ENSMUSG00000026576	0	introns	139.206	2.18836	1.12985	0.369678	3.05631	0.00224079	0.0440689	Atp1b1	protein_coding	ATPase, Na+/K+ transporting, beta 1 polypeptide
1	182018301	182018500	*	0.000238504	0.0342993	10.631	1	181904445	182019980	-	ENSMUSG00000022995	0	introns	3792.17	1.78263	0.834009	0.261612	3.18796	0.0014328	0.0334977	Enah	protein_coding	enabled homolog (Drosophila)
2	18031501	18031700	*	2.31708e-09	3.32621e-05	19.8687	2	18025193	18037737	-	ENSMUSG00000054057	0	introns,1to5kb	150.133	0.61673	-0.697288	0.194755	-3.58033	0.000343158	0.014527	A930004D18Rik	protein_coding	RIKEN cDNA A930004D18 gene
2	18031601	18031800	*	1.37171e-08	8.13199e-05	19.8222	2	18025193	18037737	-	ENSMUSG00000054057	0	introns,1to5kb	150.133	0.61673	-0.697288	0.194755	-3.58033	0.000343158	0.014527	A930004D18Rik	protein_coding	RIKEN cDNA A930004D18 gene
2	58562101	58562300	*	2.04327e-06	0.00201345	-18.7534	2	58388644	58567157	-	ENSMUSG00000026836	0	introns	2479.2	1.36077	0.444424	0.103768	4.28287	1.84498e-05	0.00256009	Acvr1	protein_coding	activin A receptor, type 1
2	58562201	58562400	*	0.000395857	0.044748	-26.445	2	58388644	58567157	-	ENSMUSG00000026836	0	introns	2479.2	1.36077	0.444424	0.103768	4.28287	1.84498e-05	0.00256009	Acvr1	protein_coding	activin A receptor, type 1
2	103589601	103589800	*	3.00951e-05	0.0107575	-15.3384	2	103566310	103718423	+	ENSMUSG00000032724	0	introns	279.112	3.47636	1.79758	0.482276	3.72728	0.000193558	0.0105096	Abtb2	protein_coding	ankyrin repeat and BTB (POZ) domain containing 2
2	103589701	103589900	*	0.000468634	0.0485294	-14.5531	2	103566310	103718423	+	ENSMUSG00000032724	0	introns	279.112	3.47636	1.79758	0.482276	3.72728	0.000193558	0.0105096	Abtb2	protein_coding	ankyrin repeat and BTB (POZ) domain containing 2
2	152696401	152696600	*	0.000428161	0.0462863	11.7509	2	152669461	152708670	+	ENSMUSG00000019188	0	introns	6924.58	1.44892	0.534976	0.135284	3.95447	7.6705e-05	0.00644275	H13	protein_coding	histocompatibility 13
2	152696401	152696600	*	0.000428161	0.0462863	11.7509	2	152694733	152696692	-	ENSMUSG00000097722	0	exons,introns	18.2909	3.29644	1.72091	0.358741	4.79708	1.60997e-06	0.000513341	Gm26841	lincRNA	predicted gene, 26841
2	165687501	165687700	*	2.14823e-06	0.00206797	13.2024	2	165595032	165771727	+	ENSMUSG00000017897	0	cds,introns,exons	198.118	3.55254	1.82885	0.571901	3.19784	0.0013846	0.0328452	Eya2	protein_coding	EYA transcriptional coactivator and phosphatase 2
2	165687601	165687800	*	4.148e-05	0.0128769	12.6914	2	165595032	165771727	+	ENSMUSG00000017897	0	cds,introns,exons	198.118	3.55254	1.82885	0.571901	3.19784	0.0013846	0.0328452	Eya2	protein_coding	EYA transcriptional coactivator and phosphatase 2
2	165687701	165687900	*	3.03116e-07	0.00059262	22.0739	2	165595032	165771727	+	ENSMUSG00000017897	0	cds,exons,introns	198.118	3.55254	1.82885	0.571901	3.19784	0.0013846	0.0328452	Eya2	protein_coding	EYA transcriptional coactivator and phosphatase 2
2	165687801	165688000	*	1.40063e-06	0.00160878	24.7807	2	165595032	165771727	+	ENSMUSG00000017897	0	introns	198.118	3.55254	1.82885	0.571901	3.19784	0.0013846	0.0328452	Eya2	protein_coding	EYA transcriptional coactivator and phosphatase 2
2	167691801	167692000	*	3.29701e-05	0.0112834	-17.0301	2	167642608	167689822	-	ENSMUSG00000090213	-1980	1to5kb	1462.03	1.18538	0.245344	0.0779541	3.14729	0.00164789	0.036749	Tmem189	protein_coding	transmembrane protein 189
2	173273301	173273500	*	0.000161982	0.0275637	-15.4133	2	173224458	173276533	-	ENSMUSG00000038400	0	introns	7779.66	1.68297	0.751013	0.202547	3.70784	0.000209034	0.0109149	Pmepa1	protein_coding	prostate transmembrane protein, androgen induced 1
2	173273401	173273600	*	0.000476379	0.0489097	-16.9833	2	173224458	173276533	-	ENSMUSG00000038400	0	introns	7779.66	1.68297	0.751013	0.202547	3.70784	0.000209034	0.0109149	Pmepa1	protein_coding	prostate transmembrane protein, androgen induced 1
2	180952601	180952800	*	0.000375093	0.0434778	-12.9943	2	180934772	180954699	-	ENSMUSG00000027574	0	introns,1to5kb	13.5764	5.82037	2.54111	0.730228	3.47989	0.000501623	0.0178565	Nkain4	protein_coding	Na+/K+ transporting ATPase interacting 4
3	51229201	51229400	*	8.19459e-05	0.0188721	-26.9403	3	51224447	51251644	+	ENSMUSG00000023087	0	introns	1541.39	2.1135	1.07963	0.309726	3.48576	0.000490746	0.0177208	Noct	protein_coding	nocturnin
3	65956701	65956900	*	0.000232155	0.0337674	-10.8707	3	65946151	65958249	-	ENSMUSG00000027829	0	cds,promoters,introns,exons,1to5kb	2450.29	1.56634	0.647394	0.210515	3.07528	0.00210303	0.0426204	Ccnl1	protein_coding	cyclin L1
3	68476501	68476700	*	0.000242959	0.0345353	15.0719	3	68064802	68626481	+	ENSMUSG00000027777	0	introns	816.187	1.49722	0.582288	0.181954	3.2002	0.00137332	0.0327787	Schip1	protein_coding	schwannomin interacting protein 1
3	96669601	96669800	*	0.000267335	0.03669	-15.0712	3	96670131	96691009	+	ENSMUSG00000038354	-332	promoters	14.6805	3.41684	1.77266	0.538884	3.28951	0.00100363	0.0272966	Ankrd35	protein_coding	ankyrin repeat domain 35
4	82495501	82495700	*	2.78505e-05	0.0103017	-26.7849	4	82290173	82705750	-	ENSMUSG00000008575	0	introns	609.375	2.47896	1.30973	0.418417	3.13021	0.00174683	0.0380838	Nfib	protein_coding	nuclear factor I/B
4	82495601	82495800	*	0.000261621	0.0361716	-21.7428	4	82290173	82705750	-	ENSMUSG00000008575	0	introns	609.375	2.47896	1.30973	0.418417	3.13021	0.00174683	0.0380838	Nfib	protein_coding	nuclear factor I/B
4	124766501	124766700	*	9.17363e-05	0.0201786	-27.2968	4	124741850	124801511	+	ENSMUSG00000028894	0	1to5kb,introns	1141.96	0.692643	-0.529815	0.160488	-3.30128	0.000962449	0.0265622	Inpp5b	protein_coding	inositol polyphosphate-5-phosphatase B
4	124766601	124766800	*	8.94127e-08	0.000292086	-30.5611	4	124741850	124801511	+	ENSMUSG00000028894	0	1to5kb,introns	1141.96	0.692643	-0.529815	0.160488	-3.30128	0.000962449	0.0265622	Inpp5b	protein_coding	inositol polyphosphate-5-phosphatase B
4	129142501	129142700	*	0.000276209	0.0373795	-22.2065	4	129136999	129144593	+	ENSMUSG00000001334	0	cds,3UTRs,introns	16.5361	2.10669	1.07498	0.321989	3.33856	0.000842144	0.0240847	Fndc5	protein_coding	fibronectin type III domain containing 5
4	129142601	129142800	*	5.40376e-05	0.0149252	-22.4014	4	129136999	129144593	+	ENSMUSG00000001334	0	3UTRs	16.5361	2.10669	1.07498	0.321989	3.33856	0.000842144	0.0240847	Fndc5	protein_coding	fibronectin type III domain containing 5
4	151741901	151742100	*	4.81077e-05	0.0140783	-19.6665	4	150917322	151861876	-	ENSMUSG00000014592	0	introns	144.285	1.53397	0.617272	0.202839	3.04316	0.00234111	0.0451243	Camta1	protein_coding	calmodulin binding transcription activator 1
5	37826201	37826400	*	0.000161455	0.0275243	12.9529	5	37820485	37824583	-	ENSMUSG00000048450	-1619	1to5kb	154.612	2.75639	1.46278	0.29677	4.92901	8.26492e-07	0.000328643	Msx1	protein_coding	msh homeobox 1
5	37826301	37826500	*	1.3104e-08	7.89586e-05	14.0773	5	37820485	37824583	-	ENSMUSG00000048450	-1719	1to5kb	154.612	2.75639	1.46278	0.29677	4.92901	8.26492e-07	0.000328643	Msx1	protein_coding	msh homeobox 1
5	74196801	74197000	*	0.00011011	0.0220796	-13.2152	5	74195296	74199478	+	ENSMUSG00000049907	0	introns	259.96	2.26185	1.1775	0.349899	3.36525	0.00076473	0.0226928	Rasl11b	protein_coding	RAS-like, family 11, member B
5	77115101	77115300	*	5.10988e-05	0.014537	-13.2024	5	77086443	77115161	-	ENSMUSG00000059325	0	promoters,5UTRs	7.8789	2.82379	1.49764	0.436951	3.42746	0.000609249	0.0198591	Hopx	protein_coding	HOP homeobox
5	77115201	77115400	*	1.98297e-06	0.00196375	-14.9882	5	77086443	77115161	-	ENSMUSG00000059325	-41	promoters	7.8789	2.82379	1.49764	0.436951	3.42746	0.000609249	0.0198591	Hopx	protein_coding	HOP homeobox
5	77115301	77115500	*	0.000114972	0.0225072	-14.4076	5	77086443	77115161	-	ENSMUSG00000059325	-141	promoters	7.8789	2.82379	1.49764	0.436951	3.42746	0.000609249	0.0198591	Hopx	protein_coding	HOP homeobox
5	119675301	119675500	*	0.000321681	0.04023	10.2945	5	119670669	119684724	+	ENSMUSG00000018604	0	exons,introns,1to5kb,cds,promoters	814.81	3.71077	1.89172	0.503064	3.76039	0.000169648	0.0097408	Tbx3	protein_coding	T-box 3
5	119675401	119675600	*	3.0337e-05	0.0107735	11.6787	5	119670669	119684724	+	ENSMUSG00000018604	0	1to5kb,exons,introns,promoters,cds	814.81	3.71077	1.89172	0.503064	3.76039	0.000169648	0.0097408	Tbx3	protein_coding	T-box 3
5	135683101	135683300	*	0.000204563	0.0313026	-10.2882	5	135670033	135735326	+	ENSMUSG00000005514	0	introns	5684.62	1.63096	0.705722	0.189088	3.73224	0.000189785	0.010418	Por	protein_coding	P450 (cytochrome) oxidoreductase
5	148378201	148378400	*	9.28806e-05	0.0203338	11.5719	5	148327410	148399904	-	ENSMUSG00000041313	0	introns	3240.44	0.673927	-0.569336	0.15533	-3.66533	0.000247016	0.0121169	Slc7a1	protein_coding	solute carrier family 7 (cationic amino acid transporter, y+ system), member 1
5	148935301	148935500	*	3.15199e-06	0.00263903	13.3174	5	148874332	148995223	-	ENSMUSG00000041298	0	introns	476.368	0.736167	-0.441896	0.127901	-3.45497	0.000550357	0.0188302	Katnal1	protein_coding	katanin p60 subunit A-like 1
5	148996001	148996200	*	4.51859e-08	0.000168197	-16.886	5	148874332	148995223	-	ENSMUSG00000041298	-779	1to5kb,promoters	476.368	0.736167	-0.441896	0.127901	-3.45497	0.000550357	0.0188302	Katnal1	protein_coding	katanin p60 subunit A-like 1
5	151096201	151096400	*	0.000318845	0.0401648	-31.7317	5	151037628	151233836	-	ENSMUSG00000016128	0	promoters,introns	1572.9	3.58052	1.84017	0.423734	4.34274	1.40715e-05	0.00224335	Stard13	protein_coding	StAR-related lipid transfer (START) domain containing 13
5	151096301	151096500	*	0.000318845	0.0401648	-31.7317	5	151037628	151233836	-	ENSMUSG00000016128	0	promoters,introns	1572.9	3.58052	1.84017	0.423734	4.34274	1.40715e-05	0.00224335	Stard13	protein_coding	StAR-related lipid transfer (START) domain containing 13
5	151096401	151096600	*	0.000263299	0.036331	-26.33	5	151037628	151233836	-	ENSMUSG00000016128	0	promoters,introns	1572.9	3.58052	1.84017	0.423734	4.34274	1.40715e-05	0.00224335	Stard13	protein_coding	StAR-related lipid transfer (START) domain containing 13
5	151188701	151188900	*	1.61556e-05	0.00721521	-21.9772	5	151037628	151233836	-	ENSMUSG00000016128	0	introns	1572.9	3.58052	1.84017	0.423734	4.34274	1.40715e-05	0.00224335	Stard13	protein_coding	StAR-related lipid transfer (START) domain containing 13
5	151188801	151189000	*	1.0152e-05	0.00546332	-20.9177	5	151037628	151233836	-	ENSMUSG00000016128	0	introns	1572.9	3.58052	1.84017	0.423734	4.34274	1.40715e-05	0.00224335	Stard13	protein_coding	StAR-related lipid transfer (START) domain containing 13
5	151189501	151189700	*	0.000300599	0.0390967	-10.2959	5	151037628	151233836	-	ENSMUSG00000016128	0	introns	1572.9	3.58052	1.84017	0.423734	4.34274	1.40715e-05	0.00224335	Stard13	protein_coding	StAR-related lipid transfer (START) domain containing 13
5	151218501	151218700	*	0.000424157	0.0461156	-10.2574	5	151037628	151233836	-	ENSMUSG00000016128	0	introns	1572.9	3.58052	1.84017	0.423734	4.34274	1.40715e-05	0.00224335	Stard13	protein_coding	StAR-related lipid transfer (START) domain containing 13
5	151223101	151223300	*	0.000212843	0.0320624	10.123	5	151037628	151233836	-	ENSMUSG00000016128	0	introns	1572.9	3.58052	1.84017	0.423734	4.34274	1.40715e-05	0.00224335	Stard13	protein_coding	StAR-related lipid transfer (START) domain containing 13
5	151230001	151230200	*	0.000105447	0.0217131	12.8145	5	151037628	151233836	-	ENSMUSG00000016128	0	introns	1572.9	3.58052	1.84017	0.423734	4.34274	1.40715e-05	0.00224335	Stard13	protein_coding	StAR-related lipid transfer (START) domain containing 13
5	151231701	151231900	*	0.000152206	0.0264513	-19.9361	5	151037628	151233836	-	ENSMUSG00000016128	0	introns	1572.9	3.58052	1.84017	0.423734	4.34274	1.40715e-05	0.00224335	Stard13	protein_coding	StAR-related lipid transfer (START) domain containing 13
5	151231801	151232000	*	4.02385e-05	0.0126844	-17.7284	5	151037628	151233836	-	ENSMUSG00000016128	0	introns	1572.9	3.58052	1.84017	0.423734	4.34274	1.40715e-05	0.00224335	Stard13	protein_coding	StAR-related lipid transfer (START) domain containing 13
5	151231901	151232100	*	2.8832e-05	0.010499	-16.8037	5	151037628	151233836	-	ENSMUSG00000016128	0	introns	1572.9	3.58052	1.84017	0.423734	4.34274	1.40715e-05	0.00224335	Stard13	protein_coding	StAR-related lipid transfer (START) domain containing 13
6	18029401	18029600	*	4.91456e-06	0.00351436	20.2087	6	17988940	18030585	-	ENSMUSG00000010797	0	introns	133.285	3.56215	1.83275	0.506528	3.61826	0.000296589	0.0133474	Wnt2	protein_coding	wingless-type MMTV integration site family, member 2
6	18029501	18029700	*	3.98239e-08	0.000156268	21.4189	6	17988940	18030585	-	ENSMUSG00000010797	0	introns	133.285	3.56215	1.83275	0.506528	3.61826	0.000296589	0.0133474	Wnt2	protein_coding	wingless-type MMTV integration site family, member 2
6	49115601	49115800	*	5.93946e-05	0.0157738	-16.7033	6	49085221	49214954	-	ENSMUSG00000029814	0	introns	430.148	0.466023	-1.10153	0.265236	-4.153	3.28147e-05	0.00372546	Igf2bp3	protein_coding	insulin-like growth factor 2 mRNA binding protein 3
6	49210301	49210500	*	0.000302305	0.0392128	10.9626	6	49085221	49214954	-	ENSMUSG00000029814	0	introns	430.148	0.466023	-1.10153	0.265236	-4.153	3.28147e-05	0.00372546	Igf2bp3	protein_coding	insulin-like growth factor 2 mRNA binding protein 3
6	128133501	128133700	*	3.95937e-05	0.01257	-23.052	6	127961396	128143594	-	ENSMUSG00000030352	0	introns	2801.86	1.54339	0.626098	0.194467	3.21956	0.00128386	0.0317605	Tspan9	protein_coding	tetraspanin 9
6	128133601	128133800	*	8.98776e-06	0.0051059	-26.277	6	127961396	128143594	-	ENSMUSG00000030352	0	introns	2801.86	1.54339	0.626098	0.194467	3.21956	0.00128386	0.0317605	Tspan9	protein_coding	tetraspanin 9
7	27260401	27260600	*	0.000439492	0.0469725	-14.636	7	27233023	27262252	+	ENSMUSG00000003762	0	introns	695.458	1.6487	0.721327	0.175512	4.10984	3.95939e-05	0.00426874	Coq8b	protein_coding	coenzyme Q8B
7	75611701	75611900	*	6.46815e-05	0.0165834	11.7183	7	75455534	75754609	+	ENSMUSG00000066406	0	promoters,1to5kb,introns,exons	2784.73	1.83819	0.878284	0.287409	3.05586	0.00224415	0.044077	Akap13	protein_coding	A kinase (PRKA) anchor protein 13
7	75611801	75612000	*	8.96847e-06	0.00510283	11.7044	7	75455534	75754609	+	ENSMUSG00000066406	0	promoters,1to5kb,exons,introns	2784.73	1.83819	0.878284	0.287409	3.05586	0.00224415	0.044077	Akap13	protein_coding	A kinase (PRKA) anchor protein 13
7	75612001	75612200	*	0.000103815	0.0215363	13.3133	7	75455534	75754609	+	ENSMUSG00000066406	0	promoters,1to5kb,introns,exons	2784.73	1.83819	0.878284	0.287409	3.05586	0.00224415	0.044077	Akap13	protein_coding	A kinase (PRKA) anchor protein 13
7	142371401	142371600	*	0.000219229	0.0326496	-11.1693	7	142325837	142373753	-	ENSMUSG00000045777	0	introns	38.1255	3.04329	1.60563	0.402743	3.98674	6.69877e-05	0.00590516	Ifitm10	protein_coding	interferon induced transmembrane protein 10
8	11459401	11459600	*	0.000496856	0.0498376	-14.7748	8	11453392	11478638	-	ENSMUSG00000031504	0	introns	185.698	2.40828	1.268	0.381093	3.32728	0.000876988	0.0248809	Rab20	protein_coding	RAB20, member RAS oncogene family
8	36105701	36105900	*	0.00038516	0.0440813	-12.4163	8	36094828	36147787	+	ENSMUSG00000050271	0	exons,introns	708.304	6.59624	2.72164	0.581615	4.67946	2.87634e-06	0.000756224	Prag1	protein_coding	PEAK1 related kinase activating pseudokinase 1
9	22648001	22648200	*	6.22544e-05	0.0161825	15.8871	9	22475715	22888280	+	ENSMUSG00000035919	0	introns,cds	152.327	1.38434	0.4692	0.153151	3.06365	0.00218657	0.0435165	Bbs9	protein_coding	Bardet-Biedl syndrome 9 (human)
9	22648101	22648300	*	2.84166e-05	0.0104368	15.1332	9	22475715	22888280	+	ENSMUSG00000035919	0	introns	152.327	1.38434	0.4692	0.153151	3.06365	0.00218657	0.0435165	Bbs9	protein_coding	Bardet-Biedl syndrome 9 (human)
9	37100801	37101000	*	1.01486e-05	0.00546332	-31.4067	9	36889965	37147314	-	ENSMUSG00000035934	0	introns	762.434	0.645899	-0.630621	0.20854	-3.02398	0.00249474	0.0469676	Pknox2	protein_coding	Pbx/knotted 1 homeobox 2
9	37100901	37101100	*	0.000267977	0.0366978	-30.93	9	36889965	37147314	-	ENSMUSG00000035934	0	introns	762.434	0.645899	-0.630621	0.20854	-3.02398	0.00249474	0.0469676	Pknox2	protein_coding	Pbx/knotted 1 homeobox 2
9	44084101	44084300	*	0.000127419	0.0239726	-13.4677	9	44067021	44095627	+	ENSMUSG00000032010	0	1to5kb,introns,promoters	468.045	3.18137	1.66965	0.461034	3.62153	0.000292868	0.0133447	Usp2	protein_coding	ubiquitin specific peptidase 2
9	50742801	50743000	*	1.4882e-06	0.00167277	-34.5485	9	50739691	50746521	-	ENSMUSG00000032062	0	introns	28.7995	2.56863	1.361	0.257767	5.27994	1.29226e-07	9.22181e-05	2310030G06Rik	protein_coding	RIKEN cDNA 2310030G06 gene
9	50742901	50743100	*	6.72383e-07	0.00100629	-34.5077	9	50739691	50746521	-	ENSMUSG00000032062	0	introns	28.7995	2.56863	1.361	0.257767	5.27994	1.29226e-07	9.22181e-05	2310030G06Rik	protein_coding	RIKEN cDNA 2310030G06 gene
9	56900901	56901100	*	0.000386102	0.0440813	10.142	9	56865104	56899870	+	ENSMUSG00000032911	1032	intergenic	682.603	4.15482	2.05478	0.455406	4.51199	6.42233e-06	0.00124156	Cspg4	protein_coding	chondroitin sulfate proteoglycan 4
9	57944901	57945100	*	3.85412e-05	0.0123507	-18.2447	9	57940113	57962864	+	ENSMUSG00000038264	0	introns	1225.68	8.42705	3.07503	0.680101	4.52143	6.14237e-06	0.00122733	Sema7a	protein_coding	sema domain, immunoglobulin domain (Ig), and GPI membrane anchor, (semaphorin) 7A
9	59749201	59749400	*	0.000241532	0.034419	-13.4353	9	59734259	59750649	-	ENSMUSG00000051705	0	introns	140.476	0.521471	-0.93934	0.241751	-3.88556	0.000102093	0.00725626	Senp8	protein_coding	SUMO/sentrin specific peptidase 8
9	59749301	59749500	*	0.000241532	0.034419	-13.4353	9	59734259	59750649	-	ENSMUSG00000051705	0	introns	140.476	0.521471	-0.93934	0.241751	-3.88556	0.000102093	0.00725626	Senp8	protein_coding	SUMO/sentrin specific peptidase 8
9	63992701	63992900	*	0.000269193	0.0367957	-15.8821	9	63953076	64022059	-	ENSMUSG00000036867	0	introns	2786.1	2.58181	1.36838	0.455439	3.00453	0.00265988	0.0481412	Smad6	protein_coding	SMAD family member 6
9	98425501	98425700	*	9.66082e-05	0.0207413	-12.8187	9	98422961	98446551	+	ENSMUSG00000046402	0	introns,cds	1146.02	2.33511	1.22349	0.333686	3.66659	0.000245808	0.0121169	Rbp1	protein_coding	retinol binding protein 1, cellular
10	43052401	43052600	*	0.000123686	0.0234698	-18.8822	10	43002501	43174530	-	ENSMUSG00000038248	0	introns	21.0193	2.63315	1.39679	0.427486	3.26745	0.00108521	0.0286319	Sobp	protein_coding	sine oculis-binding protein homolog (Drosophila)
10	69211501	69211700	*	3.37619e-06	0.00279492	-17.8469	10	69151434	69291791	+	ENSMUSG00000019944	0	1to5kb,introns,promoters	282.049	0.615069	-0.701181	0.163986	-4.27586	1.90401e-05	0.00259862	Rhobtb1	protein_coding	Rho-related BTB domain containing 1
10	69211601	69211800	*	4.99306e-06	0.0035361	-28.4552	10	69151434	69291791	+	ENSMUSG00000019944	0	promoters,introns,1to5kb	282.049	0.615069	-0.701181	0.163986	-4.27586	1.90401e-05	0.00259862	Rhobtb1	protein_coding	Rho-related BTB domain containing 1
10	77367201	77367400	*	0.000281803	0.0377611	-19.6386	10	77290726	77418270	-	ENSMUSG00000020262	0	introns	728.814	2.2977	1.20019	0.395377	3.03556	0.00240086	0.0457751	Adarb1	protein_coding	adenosine deaminase, RNA-specific, B1
10	77367301	77367500	*	0.000281803	0.0377611	-19.6386	10	77290726	77418270	-	ENSMUSG00000020262	0	introns	728.814	2.2977	1.20019	0.395377	3.03556	0.00240086	0.0457751	Adarb1	protein_coding	adenosine deaminase, RNA-specific, B1
10	105572501	105572700	*	0.000317054	0.0400823	11.3665	10	105187663	105574451	-	ENSMUSG00000036019	0	introns	185.484	0.62756	-0.672174	0.205666	-3.26828	0.00108203	0.028629	Tmtc2	protein_coding	transmembrane and tetratricopeptide repeat containing 2
10	105572501	105572700	*	0.000317054	0.0400823	11.3665	10	105573953	105583874	+	ENSMUSG00000085282	-1254	1to5kb	75.0568	0.38107	-1.39187	0.280491	-4.96227	6.96745e-07	0.000305268	Gm15663	processed_transcript	predicted gene 15663
11	3911901	3912100	*	0.000229847	0.0335379	-24.031	11	3907021	3914664	-	ENSMUSG00000048807	0	introns	1402.51	1.65585	0.72757	0.154312	4.71493	2.41788e-06	0.000671981	Slc35e4	protein_coding	solute carrier family 35, member E4
11	3912001	3912200	*	8.42621e-05	0.0192531	-24.9129	11	3907021	3914664	-	ENSMUSG00000048807	0	introns	1402.51	1.65585	0.72757	0.154312	4.71493	2.41788e-06	0.000671981	Slc35e4	protein_coding	solute carrier family 35, member E4
11	3912101	3912300	*	0.000412155	0.0456195	-23.943	11	3907021	3914664	-	ENSMUSG00000048807	0	introns	1402.51	1.65585	0.72757	0.154312	4.71493	2.41788e-06	0.000671981	Slc35e4	protein_coding	solute carrier family 35, member E4
11	4203101	4203300	*	7.37775e-05	0.0177664	-17.1518	11	4186789	4215505	+	ENSMUSG00000034412	0	1to5kb,introns	1488.32	1.346	0.428679	0.105502	4.06321	4.84015e-05	0.00493432	Tbc1d10a	protein_coding	TBC1 domain family, member 10a
11	20231001	20231200	*	9.18775e-06	0.00518744	-25.9441	11	20227037	20249429	-	ENSMUSG00000044066	0	introns	574.09	0.699039	-0.516555	0.140013	-3.68934	0.000224836	0.0113831	Cep68	protein_coding	centrosomal protein 68
11	20231101	20231300	*	0.000385295	0.0440813	-16.9876	11	20227037	20249429	-	ENSMUSG00000044066	0	introns	574.09	0.699039	-0.516555	0.140013	-3.68934	0.000224836	0.0113831	Cep68	protein_coding	centrosomal protein 68
11	31358801	31359000	*	2.59111e-05	0.00981835	-17.5863	11	31357307	31370074	-	ENSMUSG00000020303	0	exons,3UTRs	1058.99	0.359393	-1.47636	0.262046	-5.63399	1.76089e-08	1.55228e-05	Stc2	protein_coding	stanniocalcin 2
11	31358901	31359100	*	3.96916e-06	0.00304571	-16.6908	11	31357307	31370074	-	ENSMUSG00000020303	0	3UTRs,exons	1058.99	0.359393	-1.47636	0.262046	-5.63399	1.76089e-08	1.55228e-05	Stc2	protein_coding	stanniocalcin 2
11	68352301	68352500	*	0.000294076	0.0386948	-10.9387	11	68209364	68400823	-	ENSMUSG00000020902	0	introns	213.75	2.14907	1.10372	0.360738	3.05961	0.00221627	0.0437589	Ntn1	protein_coding	netrin 1
11	94326601	94326800	*	6.25325e-05	0.0162208	-24.1212	11	94328001	94341841	+	ENSMUSG00000020864	-1202	1to5kb	2819.11	0.795635	-0.329821	0.0855694	-3.85443	0.000116001	0.00786605	Ankrd40	protein_coding	ankyrin repeat domain 40
11	94326701	94326900	*	4.17014e-05	0.0129129	-16.2595	11	94328001	94341841	+	ENSMUSG00000020864	-1102	1to5kb	2819.11	0.795635	-0.329821	0.0855694	-3.85443	0.000116001	0.00786605	Ankrd40	protein_coding	ankyrin repeat domain 40
11	94326801	94327000	*	0.000372068	0.043291	-12.3621	11	94328001	94341841	+	ENSMUSG00000020864	-1002	1to5kb	2819.11	0.795635	-0.329821	0.0855694	-3.85443	0.000116001	0.00786605	Ankrd40	protein_coding	ankyrin repeat domain 40
11	94600501	94600700	*	0.000403368	0.045086	-21.7211	11	94557102	94601871	-	ENSMUSG00000076435	0	introns	534.207	1.27628	0.351949	0.114443	3.07533	0.00210269	0.0426204	Acsf2	protein_coding	acyl-CoA synthetase family member 2
11	94600901	94601100	*	0.000381073	0.0438782	-30.6539	11	94557102	94601871	-	ENSMUSG00000076435	0	introns	534.207	1.27628	0.351949	0.114443	3.07533	0.00210269	0.0426204	Acsf2	protein_coding	acyl-CoA synthetase family member 2
11	100396101	100396300	*	5.16405e-06	0.00360168	-33.1128	11	100368958	100397763	-	ENSMUSG00000001552	0	introns	941.531	1.62807	0.703162	0.164465	4.27546	1.90743e-05	0.00259862	Jup	protein_coding	junction plakoglobin
11	100396201	100396400	*	2.41061e-06	0.00218685	-25.6988	11	100368958	100397763	-	ENSMUSG00000001552	0	introns	941.531	1.62807	0.703162	0.164465	4.27546	1.90743e-05	0.00259862	Jup	protein_coding	junction plakoglobin
11	100820301	100820500	*	8.97975e-08	0.000292086	10.2957	11	100780731	100850724	-	ENSMUSG00000020919	0	introns	996.079	0.619415	-0.691022	0.146647	-4.71215	2.45116e-06	0.000671981	Stat5b	protein_coding	signal transducer and activator of transcription 5B
11	100820401	100820600	*	1.33675e-05	0.00643969	10.5034	11	100780731	100850724	-	ENSMUSG00000020919	0	introns	996.079	0.619415	-0.691022	0.146647	-4.71215	2.45116e-06	0.000671981	Stat5b	protein_coding	signal transducer and activator of transcription 5B
11	100822401	100822600	*	3.92501e-06	0.00302445	-25.664	11	100780731	100850724	-	ENSMUSG00000020919	0	promoters,5UTRs,introns	996.079	0.619415	-0.691022	0.146647	-4.71215	2.45116e-06	0.000671981	Stat5b	protein_coding	signal transducer and activator of transcription 5B
11	100822501	100822700	*	0.000215103	0.0322968	-25.6762	11	100780731	100850724	-	ENSMUSG00000020919	0	promoters,5UTRs,introns	996.079	0.619415	-0.691022	0.146647	-4.71215	2.45116e-06	0.000671981	Stat5b	protein_coding	signal transducer and activator of transcription 5B
11	106202101	106202300	*	8.95197e-05	0.0199054	-11.5512	11	106197408	106216344	-	ENSMUSG00000078622	0	introns,cds	3046.49	0.784103	-0.350885	0.100232	-3.50074	0.000463966	0.0171602	Ccdc47	protein_coding	coiled-coil domain containing 47
11	116104501	116104700	*	0.000497616	0.0498576	-23.5707	11	116105752	116127210	-	ENSMUSG00000020773	1053	intergenic	1819.65	1.68935	0.756465	0.211954	3.56901	0.000358337	0.0150421	Trim47	protein_coding	tripartite motif-containing 47
11	116107701	116107900	*	0.000389205	0.0442211	-36.4435	11	116105752	116127210	-	ENSMUSG00000020773	0	exons,introns,promoters,cds	1819.65	1.68935	0.756465	0.211954	3.56901	0.000358337	0.0150421	Trim47	protein_coding	tripartite motif-containing 47
11	116668601	116668800	*	6.63703e-05	0.0168357	-25.2584	11	116653534	116668389	+	ENSMUSG00000075410	213	intergenic	66.6731	2.61443	1.3865	0.384892	3.6023	0.000315418	0.013701	Prcd	protein_coding	photoreceptor disc component
11	116677101	116677300	*	0.000163715	0.027743	-10.1948	11	116671660	116675799	+	ENSMUSG00000020812	1303	intergenic	390.519	1.65778	0.72925	0.232648	3.13456	0.0017211	0.0376531	1810032O08Rik	protein_coding	RIKEN cDNA 1810032O08 gene
11	117309001	117309200	*	0.000131461	0.0243534	-18.1845	11	117199661	117362325	+	ENSMUSG00000059248	0	introns	7364.25	1.69485	0.761154	0.219869	3.46186	0.000536466	0.0186447	Sept9	protein_coding	septin 9
11	119951601	119951800	*	0.000160267	0.0273988	16.4226	11	119942763	120006782	+	ENSMUSG00000025372	0	introns	1764.52	3.70184	1.88824	0.343437	5.49806	3.83982e-08	3.0286e-05	Baiap2	protein_coding	brain-specific angiogenesis inhibitor 1-associated protein 2
12	24573501	24573700	*	0.0003493	0.0417297	-12.0756	12	24572287	24617391	+	ENSMUSG00000020656	0	introns	97.7269	22.7229	4.50608	0.903135	4.98938	6.05749e-07	0.000275083	Grhl1	protein_coding	grainyhead-like 1 (Drosophila)
13	24640201	24640400	*	6.53844e-05	0.0166545	-14.6774	13	24582189	24733816	+	ENSMUSG00000036006	0	introns	247.984	0.395215	-1.33929	0.288024	-4.64993	3.3205e-06	0.000816956	Ripor2	protein_coding	RHO family interacting cell polarization regulator 2
13	24640301	24640500	*	0.000106493	0.0218184	-19.6837	13	24582189	24733816	+	ENSMUSG00000036006	0	introns	247.984	0.395215	-1.33929	0.288024	-4.64993	3.3205e-06	0.000816956	Ripor2	protein_coding	RHO family interacting cell polarization regulator 2
13	63246501	63246700	*	0.000289672	0.0384006	-14.9192	13	63014934	63326096	+	ENSMUSG00000021458	0	introns	521.416	1.43226	0.51829	0.149728	3.46153	0.000537108	0.0186447	2010111I01Rik	protein_coding	RIKEN cDNA 2010111I01 gene
13	63246601	63246800	*	0.000172156	0.0284922	-10.4957	13	63014934	63326096	+	ENSMUSG00000021458	0	introns	521.416	1.43226	0.51829	0.149728	3.46153	0.000537108	0.0186447	2010111I01Rik	protein_coding	RIKEN cDNA 2010111I01 gene
13	63294901	63295100	*	0.000391679	0.0444472	-15.2988	13	63014934	63326096	+	ENSMUSG00000021458	0	introns	521.416	1.43226	0.51829	0.149728	3.46153	0.000537108	0.0186447	2010111I01Rik	protein_coding	RIKEN cDNA 2010111I01 gene
14	70079101	70079300	*	1.4613e-09	2.68556e-05	17.6242	14	70077445	70080157	+	ENSMUSG00000033730	0	cds	566.553	9.13096	3.19077	0.964171	3.30934	0.000935174	0.0260493	Egr3	protein_coding	early growth response 3
14	70079401	70079600	*	3.61748e-06	0.00287799	30.5338	14	70077445	70080157	+	ENSMUSG00000033730	0	cds	566.553	9.13096	3.19077	0.964171	3.30934	0.000935174	0.0260493	Egr3	protein_coding	early growth response 3
14	88463401	88463600	*	0.000320912	0.0401648	13.4219	14	88464747	88471396	-	ENSMUSG00000050505	1148	intergenic	90.0564	0.503051	-0.991223	0.28686	-3.45542	0.000549433	0.0188302	Pcdh20	protein_coding	protocadherin 20
14	88463501	88463700	*	0.000320912	0.0401648	13.4219	14	88464747	88471396	-	ENSMUSG00000050505	1048	intergenic	90.0564	0.503051	-0.991223	0.28686	-3.45542	0.000549433	0.0188302	Pcdh20	protein_coding	protocadherin 20
15	9074101	9074300	*	2.56394e-05	0.00973548	-17.0569	15	9071260	9110487	+	ENSMUSG00000022253	0	introns	434.068	0.70784	-0.498505	0.145304	-3.43077	0.000601876	0.019741	Nadk2	protein_coding	NAD kinase 2, mitochondrial
15	27472901	27473100	*	0.000336352	0.0409268	10.3881	15	27466677	27594909	+	ENSMUSG00000022265	0	introns	1589.9	2.06738	1.0478	0.296259	3.53677	0.000405051	0.0158075	Ank	protein_coding	progressive ankylosis
15	27529001	27529200	*	5.91675e-05	0.015759	-13.8432	15	27466677	27594909	+	ENSMUSG00000022265	0	introns	1589.9	2.06738	1.0478	0.296259	3.53677	0.000405051	0.0158075	Ank	protein_coding	progressive ankylosis
15	102235901	102236100	*	7.59799e-06	0.00463903	12.663	15	102234938	102257517	-	ENSMUSG00000001288	0	3UTRs,cds	3714.49	0.712803	-0.488424	0.147365	-3.31438	0.000918472	0.0257432	Rarg	protein_coding	retinoic acid receptor, gamma
16	28851201	28851400	*	0.000260369	0.0360671	-26.9841	16	28826176	28929698	-	ENSMUSG00000051065	0	introns	370.227	0.697004	-0.520762	0.160882	-3.23692	0.00120827	0.0306272	Mb21d2	protein_coding	Mab-21 domain containing 2
16	28851601	28851800	*	0.000124557	0.0235382	-25.2998	16	28826176	28929698	-	ENSMUSG00000051065	0	introns	370.227	0.697004	-0.520762	0.160882	-3.23692	0.00120827	0.0306272	Mb21d2	protein_coding	Mab-21 domain containing 2
16	28851701	28851900	*	4.06468e-05	0.0127802	-25.3535	16	28826176	28929698	-	ENSMUSG00000051065	0	introns	370.227	0.697004	-0.520762	0.160882	-3.23692	0.00120827	0.0306272	Mb21d2	protein_coding	Mab-21 domain containing 2
16	28851801	28852000	*	2.31215e-05	0.009107	-24.8646	16	28826176	28929698	-	ENSMUSG00000051065	0	introns	370.227	0.697004	-0.520762	0.160882	-3.23692	0.00120827	0.0306272	Mb21d2	protein_coding	Mab-21 domain containing 2
16	50254701	50254900	*	0.000240346	0.0343739	-16.6648	16	50191844	50432390	-	ENSMUSG00000022641	0	introns	1062.48	0.757967	-0.399793	0.130147	-3.07185	0.00212738	0.0427466	Bbx	protein_coding	bobby sox HMG box containing
17	43391901	43392100	*	0.000107145	0.0219146	-10.6445	17	43389466	43459557	+	ENSMUSG00000056492	0	introns	139.09	6.68437	2.74079	0.476522	5.75166	8.83717e-09	1.07509e-05	Adgrf5	protein_coding	adhesion G protein-coupled receptor F5
17	43392001	43392200	*	2.36149e-06	0.00215917	-12.2345	17	43389466	43459557	+	ENSMUSG00000056492	0	introns	139.09	6.68437	2.74079	0.476522	5.75166	8.83717e-09	1.07509e-05	Adgrf5	protein_coding	adhesion G protein-coupled receptor F5
17	62879201	62879400	*	1.51095e-05	0.00693332	17.2277	17	62604184	62881317	-	ENSMUSG00000048915	0	introns	19.7602	0.470392	-1.08807	0.35238	-3.08776	0.0020167	0.0419175	Efna5	protein_coding	ephrin A5
17	62879301	62879500	*	6.28133e-06	0.00412012	15.9296	17	62604184	62881317	-	ENSMUSG00000048915	0	introns	19.7602	0.470392	-1.08807	0.35238	-3.08776	0.0020167	0.0419175	Efna5	protein_coding	ephrin A5
18	38209101	38209300	*	9.027e-05	0.0200238	-14.6364	18	38185915	38212053	-	ENSMUSG00000051375	0	introns	773.051	1.50026	0.585216	0.178399	3.28038	0.00103668	0.0277918	Pcdh1	protein_coding	protocadherin 1
18	53468201	53468400	*	3.67127e-05	0.0119873	-14.9426	18	53464546	53575907	+	ENSMUSG00000069378	0	1to5kb,introns	75.7436	3.76592	1.913	0.59087	3.23761	0.00120536	0.0306272	Prdm6	protein_coding	PR domain containing 6
18	53468301	53468500	*	1.4346e-05	0.00669161	-15.7139	18	53464546	53575907	+	ENSMUSG00000069378	0	1to5kb,introns	75.7436	3.76592	1.913	0.59087	3.23761	0.00120536	0.0306272	Prdm6	protein_coding	PR domain containing 6
18	61737101	61737300	*	0.000496225	0.0498278	10.6337	18	61730261	61786702	-	ENSMUSG00000033032	0	introns	23.524	0.534012	-0.905055	0.261568	-3.46011	0.000539957	0.0186447	Afap1l1	protein_coding	actin filament associated protein 1-like 1
19	42019101	42019300	*	1.92862e-05	0.00813866	-17.4447	19	41981763	42034641	+	ENSMUSG00000025171	0	introns	1518.37	1.43445	0.520493	0.162262	3.20773	0.00133785	0.032352	Ubtd1	protein_coding	ubiquitin domain containing 1
19	42019201	42019400	*	1.92862e-05	0.00813866	-17.4447	19	41981763	42034641	+	ENSMUSG00000025171	0	introns	1518.37	1.43445	0.520493	0.162262	3.20773	0.00133785	0.032352	Ubtd1	protein_coding	ubiquitin domain containing 1
19	43510901	43511100	*	1.12767e-07	0.000334261	-24.1241	19	43499752	43524605	-	ENSMUSG00000025190	0	introns	2886.96	1.48955	0.574874	0.188735	3.04593	0.00231964	0.0449703	Got1	protein_coding	glutamic-oxaloacetic transaminase 1, soluble
19	43526001	43526200	*	5.44993e-05	0.0149883	-19.3828	19	43499752	43524605	-	ENSMUSG00000025190	-1397	1to5kb	2886.96	1.48955	0.574874	0.188735	3.04593	0.00231964	0.0449703	Got1	protein_coding	glutamic-oxaloacetic transaminase 1, soluble
19	53530201	53530400	*	0.000419306	0.0459273	-17.5006	19	53529109	53542431	+	ENSMUSG00000034765	0	introns	1234.54	10.8659	3.44174	0.800673	4.29856	1.71913e-05	0.00250125	Dusp5	protein_coding	dual specificity phosphatase 5
19	53531001	53531200	*	0.000198766	0.030887	-12.6588	19	53529109	53542431	+	ENSMUSG00000034765	0	introns	1234.54	10.8659	3.44174	0.800673	4.29856	1.71913e-05	0.00250125	Dusp5	protein_coding	dual specificity phosphatase 5
19	53821401	53821600	*	0.000113951	0.0224709	-16.9073	19	53677306	53867080	+	ENSMUSG00000043639	0	introns	31.9377	0.516058	-0.954396	0.281461	-3.39086	0.000696739	0.0217982	Rbm20	protein_coding	RNA binding motif protein 20
19	53851301	53851500	*	1.11169e-08	7.42927e-05	-27.9695	19	53677306	53867080	+	ENSMUSG00000043639	0	cds	31.9377	0.516058	-0.954396	0.281461	-3.39086	0.000696739	0.0217982	Rbm20	protein_coding	RNA binding motif protein 20
X	53268201	53268400	*	0.000383829	0.0440789	22.4915	X	53243415	53269805	-	ENSMUSG00000036022	0	introns	252.661	0.709211	-0.495713	0.136637	-3.62796	0.000285666	0.0132538	Fam122b	protein_coding	family with sequence similarity 122, member B
X	98889101	98889300	*	0.000290135	0.0384247	-23.627	X	98554277	98891025	-	ENSMUSG00000031214	0	exons,introns	348.543	1.30754	0.386858	0.118131	3.27483	0.00105725	0.0281127	Ophn1	protein_coding	oligophrenin 1
X	98889201	98889400	*	0.00030249	0.0392128	-21.8666	X	98554277	98891025	-	ENSMUSG00000031214	0	introns,exons	348.543	1.30754	0.386858	0.118131	3.27483	0.00105725	0.0281127	Ophn1	protein_coding	oligophrenin 1

### Sheet: ALvsYL
chr	start	end	strand	pvalue	qvalue	meth.diff	gene_chr	gene_start	gene_end	strand	gene_id	distance	annotatr	baseMean	fc	log2FoldChange	lfcSE	stat	pvalue	padj	gene_name	biotype	description
2	168532101	168532300	*	8.09433e-07	0.00521087	-16.9277	2	168476410	168601657	-	ENSMUSG00000027544	0	introns	148.925	14.826	3.89006	0.906251	4.29248	1.7669e-05	0.0378269	Nfatc2	protein_coding	nuclear factor of activated T cells, cytoplasmic, calcineurin dependent 2
2	168532201	168532400	*	7.95799e-07	0.00521087	-17.6366	2	168476410	168601657	-	ENSMUSG00000027544	0	introns	148.925	14.826	3.89006	0.906251	4.29248	1.7669e-05	0.0378269	Nfatc2	protein_coding	nuclear factor of activated T cells, cytoplasmic, calcineurin dependent 2

### Sheet: AvsY
chr	start	end	strand	pvalue	qvalue	meth.diff	gene_chr	gene_start	gene_end	strand	gene_id	distance	annotatr	baseMean	fc	log2FoldChange	lfcSE	stat	pvalue	padj	gene_name	biotype	description
1	39575901	39576100	*	0.000312602	0.0415873	-10.2041	1	39551296	39577405	-	ENSMUSG00000048234	0	introns	1447.46	1.71131	0.775101	0.227245	3.41086	0.000647587	0.0308664	Rnf149	protein_coding	ring finger protein 149
1	91819201	91819400	*	0.000327685	0.0425282	-11.2864	1	91801461	91848028	+	ENSMUSG00000007805	0	introns	1098.36	1.76296	0.818	0.199994	4.09012	4.31146e-05	0.00586678	Twist2	protein_coding	twist basic helix-loop-helix transcription factor 2
2	10127201	10127400	*	0.000270066	0.0389465	-11.3201	2	10094593	10131396	-	ENSMUSG00000037254	0	introns	220.354	1.62113	0.697001	0.216474	3.21979	0.00128286	0.0461183	Itih2	protein_coding	inter-alpha trypsin inhibitor, heavy chain 2
2	10128901	10129100	*	7.63449e-05	0.0209637	-17.0569	2	10094593	10131396	-	ENSMUSG00000037254	0	introns	220.354	1.62113	0.697001	0.216474	3.21979	0.00128286	0.0461183	Itih2	protein_coding	inter-alpha trypsin inhibitor, heavy chain 2
2	10129001	10129200	*	7.63449e-05	0.0209637	-17.0569	2	10094593	10131396	-	ENSMUSG00000037254	0	introns	220.354	1.62113	0.697001	0.216474	3.21979	0.00128286	0.0461183	Itih2	protein_coding	inter-alpha trypsin inhibitor, heavy chain 2
2	168532101	168532300	*	5.3444e-05	0.0178437	-18.0362	2	168476410	168601657	-	ENSMUSG00000027544	0	introns	148.925	45.9901	5.52325	0.71541	7.7204	1.15963e-14	8.52095e-11	Nfatc2	protein_coding	nuclear factor of activated T cells, cytoplasmic, calcineurin dependent 2
2	168532201	168532400	*	5.1887e-05	0.0175948	-18.5031	2	168476410	168601657	-	ENSMUSG00000027544	0	introns	148.925	45.9901	5.52325	0.71541	7.7204	1.15963e-14	8.52095e-11	Nfatc2	protein_coding	nuclear factor of activated T cells, cytoplasmic, calcineurin dependent 2
3	51226801	51227000	*	0.000274504	0.0392301	-18.5448	3	51224447	51251644	+	ENSMUSG00000023087	0	introns	1541.39	1.8458	0.884248	0.238008	3.7152	0.000203039	0.0156339	Noct	protein_coding	nocturnin
3	51226901	51227100	*	0.000274504	0.0392301	-18.5448	3	51224447	51251644	+	ENSMUSG00000023087	0	introns	1541.39	1.8458	0.884248	0.238008	3.7152	0.000203039	0.0156339	Noct	protein_coding	nocturnin
3	79531501	79531700	*	0.000397894	0.0467662	-12.2788	3	79455971	79567796	-	ENSMUSG00000061175	0	introns	459.601	1.50345	0.588274	0.179717	3.27334	0.00106283	0.041763	Fnip2	protein_coding	folliculin interacting protein 2
3	79531601	79531800	*	2.08379e-05	0.010717	-13.9221	3	79455971	79567796	-	ENSMUSG00000061175	0	introns	459.601	1.50345	0.588274	0.179717	3.27334	0.00106283	0.041763	Fnip2	protein_coding	folliculin interacting protein 2
3	79531701	79531900	*	9.99553e-06	0.00757573	-19.2118	3	79455971	79567796	-	ENSMUSG00000061175	0	introns	459.601	1.50345	0.588274	0.179717	3.27334	0.00106283	0.041763	Fnip2	protein_coding	folliculin interacting protein 2
3	79531801	79532000	*	1.18807e-06	0.00210292	-19.8099	3	79455971	79567796	-	ENSMUSG00000061175	0	introns	459.601	1.50345	0.588274	0.179717	3.27334	0.00106283	0.041763	Fnip2	protein_coding	folliculin interacting protein 2
3	79531901	79532100	*	4.54079e-06	0.00479429	-17.369	3	79455971	79567796	-	ENSMUSG00000061175	0	introns	459.601	1.50345	0.588274	0.179717	3.27334	0.00106283	0.041763	Fnip2	protein_coding	folliculin interacting protein 2
3	79532001	79532200	*	2.53636e-06	0.00350985	-16.0629	3	79455971	79567796	-	ENSMUSG00000061175	0	introns	459.601	1.50345	0.588274	0.179717	3.27334	0.00106283	0.041763	Fnip2	protein_coding	folliculin interacting protein 2
3	79532101	79532300	*	2.97658e-05	0.0128596	-18.6515	3	79455971	79567796	-	ENSMUSG00000061175	0	introns	459.601	1.50345	0.588274	0.179717	3.27334	0.00106283	0.041763	Fnip2	protein_coding	folliculin interacting protein 2
4	57299001	57299200	*	1.38576e-05	0.00894129	-14.1085	4	57190841	57301837	-	ENSMUSG00000038764	0	introns	179.859	1.64421	0.717391	0.209094	3.43096	0.000601459	0.0296012	Ptpn3	protein_coding	protein tyrosine phosphatase, non-receptor type 3
5	72648901	72649100	*	0.000112695	0.0257035	-19.0253	5	72647796	72671078	+	ENSMUSG00000067219	0	introns	441.722	3.10947	1.63667	0.387731	4.22114	2.43072e-05	0.00364509	Nipal1	protein_coding	NIPA-like domain containing 1
5	72649001	72649200	*	4.99048e-05	0.0173091	-11.8868	5	72647796	72671078	+	ENSMUSG00000067219	0	introns	441.722	3.10947	1.63667	0.387731	4.22114	2.43072e-05	0.00364509	Nipal1	protein_coding	NIPA-like domain containing 1
5	119673901	119674100	*	0.000324707	0.0423559	12.4885	5	119670669	119684724	+	ENSMUSG00000018604	0	1to5kb,cds,introns	814.81	3.13752	1.64962	0.353272	4.66955	3.01854e-06	0.000951314	Tbx3	protein_coding	T-box 3
5	151096501	151096700	*	0.000226477	0.0361379	-14.9097	5	151037628	151233836	-	ENSMUSG00000016128	0	introns,promoters	1572.9	2.62003	1.38958	0.306263	4.53722	5.69998e-06	0.00144426	Stard13	protein_coding	StAR-related lipid transfer (START) domain containing 13
5	151174601	151174800	*	0.00019071	0.0336249	-18.6257	5	151037628	151233836	-	ENSMUSG00000016128	0	introns	1572.9	2.62003	1.38958	0.306263	4.53722	5.69998e-06	0.00144426	Stard13	protein_coding	StAR-related lipid transfer (START) domain containing 13
5	151174701	151174900	*	0.00011848	0.0262104	-19.3383	5	151037628	151233836	-	ENSMUSG00000016128	0	introns	1572.9	2.62003	1.38958	0.306263	4.53722	5.69998e-06	0.00144426	Stard13	protein_coding	StAR-related lipid transfer (START) domain containing 13
5	151188801	151189000	*	0.000176969	0.0323494	-10.9622	5	151037628	151233836	-	ENSMUSG00000016128	0	introns	1572.9	2.62003	1.38958	0.306263	4.53722	5.69998e-06	0.00144426	Stard13	protein_coding	StAR-related lipid transfer (START) domain containing 13
5	151231701	151231900	*	0.000156564	0.0302519	-11.5685	5	151037628	151233836	-	ENSMUSG00000016128	0	introns	1572.9	2.62003	1.38958	0.306263	4.53722	5.69998e-06	0.00144426	Stard13	protein_coding	StAR-related lipid transfer (START) domain containing 13
6	108662901	108663100	*	3.06423e-06	0.00389248	-19.2728	6	108660629	108666925	+	ENSMUSG00000030103	0	introns	5733.5	1.86589	0.899867	0.273685	3.28796	0.00100916	0.0405209	Bhlhe40	protein_coding	basic helix-loop-helix family, member e40
6	108663001	108663200	*	9.78316e-06	0.00752112	-13.572	6	108660629	108666925	+	ENSMUSG00000030103	0	introns	5733.5	1.86589	0.899867	0.273685	3.28796	0.00100916	0.0405209	Bhlhe40	protein_coding	basic helix-loop-helix family, member e40
6	108663201	108663400	*	0.000342698	0.0435158	-10.8403	6	108660629	108666925	+	ENSMUSG00000030103	0	introns	5733.5	1.86589	0.899867	0.273685	3.28796	0.00100916	0.0405209	Bhlhe40	protein_coding	basic helix-loop-helix family, member e40
6	108664401	108664600	*	7.82469e-05	0.0211517	-10.6755	6	108660629	108666925	+	ENSMUSG00000030103	0	cds,introns	5733.5	1.86589	0.899867	0.273685	3.28796	0.00100916	0.0405209	Bhlhe40	protein_coding	basic helix-loop-helix family, member e40
6	108664501	108664700	*	1.44186e-05	0.00900818	-13.866	6	108660629	108666925	+	ENSMUSG00000030103	0	cds	5733.5	1.86589	0.899867	0.273685	3.28796	0.00100916	0.0405209	Bhlhe40	protein_coding	basic helix-loop-helix family, member e40
6	108667201	108667400	*	6.99809e-05	0.0202448	-15.0809	6	108660629	108666925	+	ENSMUSG00000030103	277	intergenic	5733.5	1.86589	0.899867	0.273685	3.28796	0.00100916	0.0405209	Bhlhe40	protein_coding	basic helix-loop-helix family, member e40
6	108667701	108667900	*	3.5838e-05	0.0142821	-10.624	6	108660629	108666925	+	ENSMUSG00000030103	777	intergenic	5733.5	1.86589	0.899867	0.273685	3.28796	0.00100916	0.0405209	Bhlhe40	protein_coding	basic helix-loop-helix family, member e40
7	79274901	79275100	*	1.56783e-05	0.00927529	-11.1532	7	79273201	79365508	+	ENSMUSG00000039202	0	introns	3532.39	1.65498	0.726818	0.187092	3.88482	0.000102407	0.00977252	Abhd2	protein_coding	abhydrolase domain containing 2
7	79295501	79295700	*	0.000231501	0.0364834	-12.036	7	79273201	79365508	+	ENSMUSG00000039202	0	introns	3532.39	1.65498	0.726818	0.187092	3.88482	0.000102407	0.00977252	Abhd2	protein_coding	abhydrolase domain containing 2
8	84600901	84601100	*	0.000207735	0.0347498	10.5122	8	84388440	84640246	+	ENSMUSG00000034656	0	introns,promoters,1to5kb	1044.82	0.659151	-0.601318	0.163156	-3.68554	0.000228218	0.016686	Cacna1a	protein_coding	calcium channel, voltage-dependent, P/Q type, alpha 1A subunit
8	84601001	84601200	*	8.17131e-06	0.00691997	15.9498	8	84388440	84640246	+	ENSMUSG00000034656	0	promoters,introns	1044.82	0.659151	-0.601318	0.163156	-3.68554	0.000228218	0.016686	Cacna1a	protein_coding	calcium channel, voltage-dependent, P/Q type, alpha 1A subunit
9	43754301	43754500	*	0.000248874	0.0376694	-12.1432	9	43744576	43807454	+	ENSMUSG00000032012	0	introns	2486.96	1.69902	0.764703	0.214056	3.57244	0.000353675	0.0222992	Nectin1	protein_coding	nectin cell adhesion molecule 1
9	57944901	57945100	*	2.19707e-05	0.0109775	-12.8073	9	57940113	57962864	+	ENSMUSG00000038264	0	introns	1225.68	6.24453	2.64259	0.495506	5.33312	9.6539e-08	9.44222e-05	Sema7a	protein_coding	sema domain, immunoglobulin domain (Ig), and GPI membrane anchor, (semaphorin) 7A
10	99264801	99265000	*	2.44137e-05	0.0116312	-14.5294	10	99263231	99267488	+	ENSMUSG00000019960	0	cds,introns	886.27	1.9117	0.934856	0.277845	3.36467	0.00076635	0.0336698	Dusp6	protein_coding	dual specificity phosphatase 6
10	99264901	99265100	*	0.000126959	0.0271888	-16.0902	10	99263231	99267488	+	ENSMUSG00000019960	0	cds,introns	886.27	1.9117	0.934856	0.277845	3.36467	0.00076635	0.0336698	Dusp6	protein_coding	dual specificity phosphatase 6
11	3911901	3912100	*	1.41117e-05	0.00900818	-16.3951	11	3907021	3914664	-	ENSMUSG00000048807	0	introns	1402.51	1.3689	0.453016	0.118054	3.83735	0.000124371	0.0111449	Slc35e4	protein_coding	solute carrier family 35, member E4
11	3912001	3912200	*	5.77625e-05	0.0183543	-15.6763	11	3907021	3914664	-	ENSMUSG00000048807	0	introns	1402.51	1.3689	0.453016	0.118054	3.83735	0.000124371	0.0111449	Slc35e4	protein_coding	solute carrier family 35, member E4
11	94326701	94326900	*	3.22671e-05	0.0133989	-10.4963	11	94328001	94341841	+	ENSMUSG00000020864	-1102	1to5kb	2819.11	0.862277	-0.213777	0.0631817	-3.38353	0.00071561	0.0326602	Ankrd40	protein_coding	ankyrin repeat domain 40
11	100394901	100395100	*	5.31507e-05	0.0178006	-16.9607	11	100368958	100397763	-	ENSMUSG00000001552	0	introns	941.531	1.38999	0.475072	0.120548	3.94095	8.11597e-05	0.00852456	Jup	protein_coding	junction plakoglobin
11	100821301	100821500	*	0.000155072	0.0300888	10.6269	11	100780731	100850724	-	ENSMUSG00000020919	0	introns	996.079	0.744214	-0.426211	0.106227	-4.01225	6.0142e-05	0.0071278	Stat5b	protein_coding	signal transducer and activator of transcription 5B
11	100821401	100821600	*	0.000155072	0.0300888	10.6269	11	100780731	100850724	-	ENSMUSG00000020919	0	introns	996.079	0.744214	-0.426211	0.106227	-4.01225	6.0142e-05	0.0071278	Stat5b	protein_coding	signal transducer and activator of transcription 5B
11	100822301	100822500	*	5.58956e-05	0.0181907	-12.6872	11	100780731	100850724	-	ENSMUSG00000020919	0	5UTRs,introns	996.079	0.744214	-0.426211	0.106227	-4.01225	6.0142e-05	0.0071278	Stat5b	protein_coding	signal transducer and activator of transcription 5B
11	100822401	100822600	*	3.29252e-05	0.0135362	-14.8278	11	100780731	100850724	-	ENSMUSG00000020919	0	5UTRs,promoters,introns	996.079	0.744214	-0.426211	0.106227	-4.01225	6.0142e-05	0.0071278	Stat5b	protein_coding	signal transducer and activator of transcription 5B
11	119944401	119944600	*	0.000322069	0.0423002	-12.4408	11	119942763	120006782	+	ENSMUSG00000025372	0	introns	1764.52	2.23809	1.16227	0.256083	4.53865	5.66146e-06	0.00144426	Baiap2	protein_coding	brain-specific angiogenesis inhibitor 1-associated protein 2
11	119944501	119944700	*	0.000403321	0.0470606	-11.621	11	119942763	120006782	+	ENSMUSG00000025372	0	introns	1764.52	2.23809	1.16227	0.256083	4.53865	5.66146e-06	0.00144426	Baiap2	protein_coding	brain-specific angiogenesis inhibitor 1-associated protein 2
11	119945201	119945400	*	0.000390513	0.0463001	-17.238	11	119942763	120006782	+	ENSMUSG00000025372	0	introns	1764.52	2.23809	1.16227	0.256083	4.53865	5.66146e-06	0.00144426	Baiap2	protein_coding	brain-specific angiogenesis inhibitor 1-associated protein 2
11	119945501	119945700	*	0.000344819	0.0436317	-22.2701	11	119942763	120006782	+	ENSMUSG00000025372	0	introns	1764.52	2.23809	1.16227	0.256083	4.53865	5.66146e-06	0.00144426	Baiap2	protein_coding	brain-specific angiogenesis inhibitor 1-associated protein 2
14	47482901	47483100	*	0.000352539	0.0441108	10.498	14	47472561	47531962	+	ENSMUSG00000037536	0	introns	719.482	1.23474	0.304204	0.0808304	3.76349	0.000167558	0.0138694	Fbxo34	protein_coding	F-box protein 34
14	47483001	47483200	*	0.000352539	0.0441108	10.498	14	47472561	47531962	+	ENSMUSG00000037536	0	introns	719.482	1.23474	0.304204	0.0808304	3.76349	0.000167558	0.0138694	Fbxo34	protein_coding	F-box protein 34
19	43510801	43511000	*	0.000106898	0.0248182	-14.6312	19	43499752	43524605	-	ENSMUSG00000025190	0	introns	2886.96	1.3995	0.484916	0.125842	3.85338	0.000116496	0.0107331	Got1	protein_coding	glutamic-oxaloacetic transaminase 1, soluble
19	43510901	43511100	*	5.38609e-10	1.34733e-05	-18.0195	19	43499752	43524605	-	ENSMUSG00000025190	0	introns	2886.96	1.3995	0.484916	0.125842	3.85338	0.000116496	0.0107331	Got1	protein_coding	glutamic-oxaloacetic transaminase 1, soluble
19	43511001	43511200	*	5.04215e-07	0.0012913	-14.8116	19	43499752	43524605	-	ENSMUSG00000025190	0	introns	2886.96	1.3995	0.484916	0.125842	3.85338	0.000116496	0.0107331	Got1	protein_coding	glutamic-oxaloacetic transaminase 1, soluble
19	43511101	43511300	*	0.000261647	0.0384081	-14.1652	19	43499752	43524605	-	ENSMUSG00000025190	0	introns	2886.96	1.3995	0.484916	0.125842	3.85338	0.000116496	0.0107331	Got1	protein_coding	glutamic-oxaloacetic transaminase 1, soluble
19	53530201	53530400	*	0.000305814	0.0411117	-13.9205	19	53529109	53542431	+	ENSMUSG00000034765	0	introns	1234.54	5.6836	2.50681	0.552376	4.53822	5.67313e-06	0.00144426	Dusp5	protein_coding	dual specificity phosphatase 5

### Sheet: AOvsAL
chr	start	end	strand	pvalue	qvalue	meth.diff	gene_chr	gene_start	gene_end	strand	gene_id	distance	annotatr	baseMean	fc	log2FoldChange	lfcSE	stat	pvalue	padj	gene_name	biotype	description
1	89933001	89933200	*	3.56488e-05	0.0304095	15.1261	1	89927962	89933290	-	ENSMUSG00000034486	0	5UTRs	74.9693	3.04222	1.60513	0.321743	4.98884	6.07415e-07	0.000606848	Gbx2	protein_coding	gastrulation brain homeobox 2
1	89933101	89933300	*	6.29549e-05	0.0412752	15.727	1	89927962	89933290	-	ENSMUSG00000034486	0	5UTRs,promoters	74.9693	3.04222	1.60513	0.321743	4.98884	6.07415e-07	0.000606848	Gbx2	protein_coding	gastrulation brain homeobox 2
1	89933201	89933400	*	2.95828e-06	0.00768013	19.8001	1	89927962	89933290	-	ENSMUSG00000034486	0	promoters,5UTRs	74.9693	3.04222	1.60513	0.321743	4.98884	6.07415e-07	0.000606848	Gbx2	protein_coding	gastrulation brain homeobox 2
2	165741701	165741900	*	4.54562e-05	0.0354645	16.6556	2	165595032	165771727	+	ENSMUSG00000017897	0	introns	198.118	4.88596	2.28864	0.572385	3.99843	6.37632e-05	0.0129129	Eya2	protein_coding	EYA transcriptional coactivator and phosphatase 2
3	138226001	138226200	*	1.77952e-06	0.00574864	-12.6933	3	138217823	138233382	+	ENSMUSG00000055301	0	cds,introns	204.089	0.363518	-1.4599	0.390076	-3.74261	0.000182117	0.0252704	Adh7	protein_coding	alcohol dehydrogenase 7 (class IV), mu or sigma polypeptide
3	138226101	138226300	*	2.70861e-06	0.00737085	-12.4315	3	138217823	138233382	+	ENSMUSG00000055301	0	introns,cds	204.089	0.363518	-1.4599	0.390076	-3.74261	0.000182117	0.0252704	Adh7	protein_coding	alcohol dehydrogenase 7 (class IV), mu or sigma polypeptide
15	80682301	80682500	*	1.35961e-05	0.0179693	-13.9376	15	80671847	80700420	+	ENSMUSG00000022408	0	introns	135.686	0.545672	-0.873895	0.255387	-3.42185	0.000621966	0.0496508	Fam83f	protein_coding	family with sequence similarity 83, member F
15	80682401	80682600	*	2.4743e-05	0.0249781	-15.988	15	80671847	80700420	+	ENSMUSG00000022408	0	introns	135.686	0.545672	-0.873895	0.255387	-3.42185	0.000621966	0.0496508	Fam83f	protein_coding	family with sequence similarity 83, member F
15	80682501	80682700	*	7.45689e-05	0.0450383	-11.9643	15	80671847	80700420	+	ENSMUSG00000022408	0	introns	135.686	0.545672	-0.873895	0.255387	-3.42185	0.000621966	0.0496508	Fam83f	protein_coding	family with sequence similarity 83, member F

### Sheet: YOvsYL
chr	start	end	strand	pvalue	qvalue	meth.diff	gene_chr	gene_start	gene_end	strand	gene_id	distance	annotatr	baseMean	fc	log2FoldChange	lfcSE	stat	pvalue	padj	gene_name	biotype	description
12	80221001	80221200	*	3.24938e-06	0.0381051	14.4363	12	80167542	80260371	-	ENSMUSG00000015143	0	introns	29744.9	1.61082	0.687799	0.153334	4.48563	7.26996e-06	0.001214	Actn1	protein_coding	actinin, alpha 1
13	98912601	98912800	*	4.83796e-06	0.0473231	-12.4636	13	98839019	98926384	-	ENSMUSG00000009470	0	introns	4219.79	1.34053	0.422806	0.134355	3.14693	0.00164994	0.0235626	Tnpo1	protein_coding	transportin 1
19	29366301	29366500	*	1.92079e-07	0.00888619	-11.1537	19	29348599	29367390	-	ENSMUSG00000016495	0	introns,1to5kb	1025.35	0.780719	-0.357124	0.0870618	-4.10196	4.09659e-05	0.00334441	Plgrkt	protein_coding	plasminogen receptor, C-terminal lysine transmembrane protein

### Sheet: OvsL
chr	start	end	strand	pvalue	qvalue	meth.diff	gene_chr	gene_start	gene_end	strand	gene_id	distance	annotatr	baseMean	fc	log2FoldChange	lfcSE	stat	pvalue	padj	gene_name	biotype	description
3	40694101	40694300	*	1.39274e-05	0.0472585	11.6281	3	40531286	40704774	+	ENSMUSG00000060798	0	cds,introns	157.059	1.17942	0.238079	0.0800624	2.97366	0.00294268	0.0299149	Intu	protein_coding	inturned planar cell polarity protein
9	79716301	79716500	*	8.59017e-07	0.0171855	-11.6662	9	79598991	79718831	-	ENSMUSG00000032332	0	introns	74374.3	1.34113	0.423454	0.148037	2.86046	0.00423026	0.036709	Col12a1	protein_coding	collagen, type XII, alpha 1
9	79716401	79716600	*	5.95156e-06	0.0341705	-11.8526	9	79598991	79718831	-	ENSMUSG00000032332	0	introns	74374.3	1.34113	0.423454	0.148037	2.86046	0.00423026	0.036709	Col12a1	protein_coding	collagen, type XII, alpha 1
11	69397101	69397300	*	2.79569e-06	0.0305654	-13.4959	11	69395487	69396680	+	ENSMUSG00000059278	422	intergenic	581.483	0.837597	-0.255672	0.0913411	-2.79909	0.00512461	0.0411797	Naa38	protein_coding	N(alpha)-acetyltransferase 38, NatC auxiliary subunit
11	69397101	69397300	*	2.79569e-06	0.0305654	-13.4959	11	69391925	69395631	-	ENSMUSG00000044795	-1471	1to5kb	293.509	1.34022	0.422467	0.148248	2.84973	0.00437567	0.0375411	Cyb5d1	protein_coding	cytochrome b5 domain containing 1
19	57253001	57253200	*	1.0372e-06	0.0192628	-12.2933	19	57032733	57314919	-	ENSMUSG00000025085	0	introns	309.542	0.639066	-0.645964	0.211542	-3.05359	0.00226121	0.0257164	Ablim1	protein_coding	actin-binding LIM protein 1
