## Supplemental Table 18 for "Aging and Obesity Prime the Methylome and Transcriptome of Adipose Stem Cells for Disease and Dysfunction"

### Sheet: All
			Dusp6	Aff1	Nfatc2	Itih2	Stard13	Baiap2	Noct	Pvt1	Stat5b	Cd44	Tbx3	Akap13	Bhlhe40	Dusp5	Msx1	Sobp	Sybu	Crybg3	Cspg4	Eya2	Gbx2	Got1	Jup	Nectin1	Actn1	Fam129b	Foxc2	Hipk2	Kcnq5	Map3k5	Plce1	Tspan5	Chsy1	Gm15663	Parm1	Rnf149	Sfi1	Slc1a4	Slc35e4	Esr1	Lrrfip1	Mgst3	Nrp2	Sema7a	Slc38a4	Smad3	Smpd3	Uap1	Wdr93	2310030G06Rik	Anks1b	Arhgap26	B3gnt3	Cacna1a	Ccbe1	Fnip2	Gucy1b3	Hmcn2	Nfib	Nhsl1	Rap1gap2	Rarg	Relt	Sh2d3c	Tiam1	Zbtb20	2210408F21Rik	Ablim1	Acacb	Aldh1a3	Ccl9	Dhrs9	Ephx1	Fam49a	Gcnt2	Glis1	Lrrn2	Nfia	Nipal1	Por	Pstpip2	Rab20	Rhobtb1	Schip1	Serpine1	Sgk1	Slc7a1	Smad6	Sox12	Sptb	Stc2	Ston2	Tmem132e	Tnfrsf12a	Zfp395	2010111I01Rik	Acvr1	Afap1l1	Ankrd40	Arid5b	Bcas3	Bmf	Dock8	Frmd4a	Gpr85	Hlx	Intu	Mical2	Mylk	Myo10	Myo1e	Npas2	Palld	Pknox2	Prdm6	Ptk2b	Rora	Specc1	Tmem2	Ube2ql1	Zdhhc14	2610035D17Rik	Adarb1	Adgrf5	Ankrd50	Arhgap15	Btaf1	Dopey1	Elfn1	Flnb	Gm26841	Gzmd	Hbegf	Igf1	Igf2bp3	Igsf3	Itga9	Itih3	Mb21d2	Mmp25	Mtss1	Mylk2	Ngf	Nmnat3	Piezo2	Pik3r1	Rasl11b	Rbm20	Sox18	Spata13	St6galnac5	Steap4	Tbk1	Tgfb1	Tmem189	Tnfsf11	Tnn	Utp4	Wnt2	Zbtb7c	Zfp407	1110034G24Rik	Abhd2	Adam19	Adamts3	Ank	Ank3	Atp1b1	B3gntl1	Cass4	Cdk6	Cdkn2a	Col18a1	Ctla2a	Ddit3	E230016M11Rik	Echdc3	Efna5	Efnb2	Ern1	Ets2	F3	Fbxo34	Fgfr2	Fhdc1	Foxp1	Gan	Gm15441	Il11	Iqgap2	Irs2	Katnal1	Khdrbs3	Klf15	Lncenc1	Ltbp4	Nt5e	Pax3	Pcbd2	Pde4d	Pfdn1	Phf21a	Pisd-ps1	Plscr2	Ppfibp1	Prag1	Ptpre	Runx1t1	Sh3tc2	Shank3	Snai2	Sorcs2	Sufu	Syt6	Trp53bp2	Trp53cor1	Trpv2	Wnt11	Zfp78	Zfp992	2310001H17Rik	Abca1	Abtb2	Agt	Ap1ar	Arhgef26	Arl4d	Bag3	Cd9	Cep68	Chst11	Cit	Comp	Cpeb2	Cpox	Ctif	Cxcl14	Cyb5d1	Ebf1	Egfr	Enah	Folr1	Gck	Gm14005	Gpr39	Grhl1	Hck	Hoxd3	Inpp5b	Itga5	Jag1	Klf9	Limch1	Lipe	Lmx1b	Mapkapk3	Marc1	Med12l	Msrb3	Nadk2	Neurl1b	Ncor2	Nt5dc3	Olfm2	Olfml2a	Pcdha11	Per2	Phldb1	Pi4k2b	Plag1	Plcb4	Pmepa1	Ppp1r3g	Pptc7	Prr36	Rara	Rbms1	Rbp4	Sept9	Sla	Smad7	Smarca4	Smoc1	Spsb1	Spta1	Ssc4d	Syndig1	Tcf4	Tet1	Tgfb3	Tmem131	Tnpo1	Triobp	Tspan9	Utrn	Vgf	Wwox	Zfp174	1700016P03Rik	A930001C03Rik	Adam12	Adcyap1r1	Akap2	App	Arl4c	Arl15	Atg9b	Atxn1	Bahcc1	Bbs9	Bcl2	Borcs5	Btbd3	Ccdc106	Cdh13	Clec2d	Cmah	Col6a4	Cradd	Crim1	Daam1	Ddc	Deptor	Dpp6	Egr2	Emx2os	Etl4	F11r	Fam131a	Fam19a2	Far2	Fgfr3	Fndc5	Frs3	Fto	Gclc	Gjb3	Gm16907	Gzf1	Hhip	Jph2	Kif1a	Kit	Mboat1	Mctp2	Mdga1	Me3	Msi2	Myo1b	Notch1	Nr1d1	Nr4a2	Ntn4	Palm2	Pcdhgc4	Pcsk6	Plagl1	Plaur	Pmaip1	Prdm16	Prelp	Ptpn3	Rab15	Rhbdf2	Rufy3	Scarb2	Serinc5	Sgcb	Shisa6	Shroom3	Skil	Slc2a1	Slco3a1	Smad1	Sox5	Sp7	Srxn1	Ssh1	Stx3	Tead1	Tec	Tex2	Tmbim1	Tmem95	Tmtc2	Trak1	Trim47	Twist2	Ucp2	Upp2	Vhl	Vstm5	2900026A02Rik	3830408C21Rik	9830144P21Rik	A330023F24Rik	A930012O16Rik	Abca8a	Abhd18	Acer2	Acvr2a	Adcy1	Adh7	Adm	Agap2	Akr1c14	Alpl	Ankrd35	Ankrd52	Arhgef3	Atp2b4	Atxn7l1	Bcas1	Bcl6b	Bdkrb2	Bhlhe41	C2cd2l	Ccm2	Cd53	Cd80	Clca3a1	Clec11a	Cpe	Cx3cr1	D130017N08Rik	Dcaf4	Dhx32	Dnaja3	Dnah8	Dpysl3	Draxin	Dst	Dtnb	Dusp4	Dysf	E2f7	Ecm1	En2	Ets1	Fam83f	Fbxo21	Flnc	Galnt7	Gldc	Gm16617	Gm43517	Gprc5c	Hacd3	Hemk1	Hey1	Icam1	Ifitm10	Igsf9b	Il17ra	Iqgap1	Itga6	Jade1	Kcnt2	Klhdc9	Ldlrad4	Lemd3	Lhx8	Liph	Lrp1	Medag	Mfsd9	Micall2	Mtcl1	Mtmr12	Nav2	Nefm	Nfatc1	Ngef	Nkain4	Nr3c2	Oaf	Oard1	Osgin1	Patz1	Pcdh20	Pcolce2	Pdlim5	Prkca	Prkce	Ptk7	Ptn	Ptprg	Rabgap1l	Rarres1	Rasl12	Retreg3	Rfx2	Ripor2	Runx1	Rwdd3	Sept11	Sh3rf1	Sipa1l2	Slc26a8	Slc2a9	Slc20a1	Soga1	Spint1	Stoml1	Taok3	Tbc1d10a	Tbl2	Tbx2	Tgfb2	Trpc6	Tshz2	Tspyl4	Twf2	Uso1	Ypel2	Zbtb18	Zfp697	Zfp703	Znrf3	3110043O21Rik	4833422C13Rik	Abcc9	Acot2	Adamtsl4	Adat1	Adgra1	Adgra2	Adgra3	AI854703	Airn	Akap12	Akap7	Alox5ap	Aox1	Ap3b1	Apc	Apol8	Arid1a	Asap3	Atp8b1	B3galt4	Baz1a	Bicdl1	Cacna2d1	Cep131	Clcf1	Chsy3	Chuk	Clcn3	Col12a1	Cped1	Crabp1	Ctsc	Cux2	Cyp26b1	Dact2	Ddit4	Dennd4a	Dlx3	Dok6	Dot1l	Dusp14	Efs	Esf1	Eva1a	Ezr	Fam122b	Fbxo24	Fbrsl1	Fgf2os	Foxs1	Fndc1	Frmd6	Fyb2	Fzd6	Gbp2b	Gdap2	Gfod1	Ggt5	Gm2366	Gopc	Gprc5a	Hoxb9	Hsd3b6	Hsf2bp	Hunk	Id2	Ier3	Il15ra	Il1rn	Inhba	Insl3	Itpr1	Itpripl2	Kcnj14	Kcnk5	Klf5	Klhl21	Klra4	Lax1	Lbr	Lrp5	Lrrc28	Lrrc3	Ltbp1	Map2k3	Mcc	Mcf2l	Met	Miat	Myo1c	N4bp2l1	Ncoa3	Nexn	Nkd2	Nlk	Noc3l	Nr4a3	Ntrk2	Oaz3	Osr2	Oxtr	Pappa2	Pde4a	Perp	Pfkfb3	Phactr1	Phox2a	Pitpnc1	Plekhg3	Plet1	Plk3	Poli	Ppargc1b	Ppfibp2	Prr15	Prr5l	Rab39	Rad51b	Rai14	Rapgef1	Rarb	Rasa3	Rbpj	Ror1	Rps23	Sema3a	Sema3e	Sema6d	Serpinb8	Sesn2	Sfrp2	Shox2	Slc13a5	Slc16a10	Slc16a12	Slc2a10	Slc22a4	Slc30a1	Slc40a1	Slc43a2	Slc44a1	Slc8a1	Smim20	Soat2	Spred2	St7	Stx18	Synm	Sytl1	Taf4	Taf4b	Tmem100	Tmem160	Tmod1	Tns1	Trim66	Trio	Usp2	Usp31	Usp40	Vps13b	Wisp1	Wnt9a	Zfp133-ps	Zfp688	Zkscan8	1810011O10Rik	2610307P16Rik	4931406P16Rik	5730596B20Rik	Acot1	Acsf2	Acvrl1	Adcy5	Agmo	Aif1l	Alcam	Aldh1a7	Ank2	Ankrd55	Ano3	Anp32a	Apobec1	Arap1	Arl14ep	Arl5a	As3mt	Asap2	Atf1	Atf6	Atp2a2	AU022252	Auts2	B230354K17Rik	B4galt5	B930095G15Rik	Baiap2l1	Bbc3	Bckdhb	Bcl9	Bmpr1b	Btbd11	C530008M17Rik	Cald1	Car8	Camsap1	Capn6	Cbr4	Ccdc88c	Ccdc181	Ccrl2	Cdkn2b	Cdyl	Cep76	Cers6	Chd1	Chd9	Cmtm5	Col15a1	Col4a1	Col5a3	Cpeb3	Csrnp1	Ctage5	Cx3cl1	Cyp27a1	Dars	Ddx21	Dgkh	Dip2a	Dkk2	Dlc1	Dock9	Dscam	Dusp10	E130102H24Rik	E130208F15Rik	Ecscr	Edn1	Egln3	Egr3	Ell	Eomes	Enpp2	Epb41l2	Ephb2	Etv6	Extl1	F630040K05Rik	Fahd1	Fam107b	Fam117b	Fam160b1	Fam20c	Fam98a	Farp1	Fig4	Fn1	Fos	Foxo3	Furin	Fuz	Fxyd1	Gadd45b	Gata2	Gjb2	Gm10125	Gm11827	Gm12198	Gm12216	Gm12602	Gm12992	Gm15326	Gm15408	Gm15418	Gm16485	Gm26532	Gm8818	Gpc6	Grik4	Gstm7	Gucd1	Hhipl1	Hist1h2ac	Hk1os	Hmgcll1	Hmgn3	Homer1	Hopx	Ifngr2	Il15	Itgad	Itpk1	Itpkc	Itsn1	Jph1	Kalrn	Kctd15	Khk	Lamtor4	Larp4	Lhx9	Lif	Lmna	Lonrf1	Lrrc15	Ltc4s	Mad1l1	Mafb	Malat1	Map1b	Mast4	Megf6	Meis1	Meox1	Mir99ahg	Mllt3	Msrb2	Myc	Myh11	Myo1d	Ndufb2	Nmnat2	Nolc1	Nop56	Notch2	Nrep	Nrxn2	Nsmce2	Nuak1	Nxn	Oas1c	Ocstamp	Pabpc1l	Pard6a	Pcbp3	Pfkfb4	Phf10	Phkg1	Phlpp2	Plcxd2	Plxna4	Polr1d	Ppm1l	Ppp1r2	Ppp1r3b	Pqlc1	Prdx2	Prickle1	Prkcg	Prrc2a	Prss16	Ptch2	Ptgfrn	Ptgs1	Ptpn1	Ralgds	Rbm47	Rell1	Rere	Rmi2	Rnf122	Rras2	Sec24d	Sema3d	Setd1b	Sfrp4	Sh3pxd2a	Shank2	Sik3	Slc1a1	Slc1a2	Slc1a3	Slc25a12	Slc7a6	Slpi	Snd1	Snord19	Socs2	Sorbs1	Spon1	Spsb4	Srgap1	St3gal3	Stk10	Stk17b	Styxl1	Sulf2	Sun1	Synpo	Tcf7l2	Tgfbr3	Tha1	Tln1	Tmem123	Tmem140	Tmem154	Tmem158	Tmem200a	Tmem246	Tns3	Tppp3	Trim17	Ttc28	Ttc39b	Tusc1	Uhrf1bp1	Unc5b	Vcl	Wwc1	Zbtb14	Zbtb8os	Zic1	Zswim6	1110059E24Rik	1700017B05Rik	1700007K13Rik	1700025G04Rik	1700010I14Rik	1700112J16Rik	1810032O08Rik	1810034E14Rik	2010300F17Rik	2410018L13Rik	2610005L07Rik	2810410L24Rik	2810474O19Rik	4930562C15Rik	8030451A03Rik	9230114K14Rik	9330136K24Rik	A530072M11Rik	A630033H20Rik	A730056A06Rik	A930004D18Rik	A930033H14Rik	Aass	Abcg1	Acbd4	Ackr3	Actn4	Acvr1b	Adcy9	Adora2a	Adrm1	Aebp1	Aff3	Ak4	Akna	Ankrd28	Ap5s1	Apbb2	Areg	Arfip1	Arhgef19	Armc9	Asb7	Asic3	Ass1	Atp10a	AW551984	B3gnt2	B4galt1	B4galt6	B4gat1	Babam2	Bbx	Bcar3	Bcl2l1	Btg3	C1s1	Cacng8	Calr	Camk1d	Camta1	Casc1	Cbl	Ccdc28b	Cd200	Cdc42bpa	Cdc42ep2	Cdpf1	Cdt1	Celsr3	Cfap45	Cfap69	Cfd	Cfi	Chchd6	Chml	Clint1	Cln3	Cntn2	Cplx2	Creb1	Crocc2	Crls1	Cyp4v3	Dcps	Ddah1	Dip2c	Dlx2	Dmd	Dnajb4	Dok2	Dpp4	Dzip1	E230013L22Rik	Eaf1	Efna1	Egf	Enc1	Epha7	Erc1	Esco2	Fads6	Fam43a	Fam110a	Fam214a	Fcgr3	Fermt2	Fgf10	Fgf11	Flt1	Fmo2	Fosb	Foxp2	Fscn1	G630016G05Rik	Gadd45a	Gdpd5	Gli2	Gm10687	Gm10941	Gm13056	Gm13684	Gm15832	Gm16046	Gm16793	Gm26561	Gm26682	Gm26797	Gm38393	Gm53	Gm8098	Gnai2	Golim4	Gpm6b	Gpr156	Gpr157	Gpr176	Grb10	Gse1	Gsta3	Gsto1	Hdac5	Hdac9	Heatr1	Hivep3	Hnrnpu	Hoxa4	Hs3st3a1	Hs3st3b1	Htr2a	Id3	Igfbp7	Il20ra	Ilk	Inf2	Itga1	Itga7	Itgb3bp	Junb	Kbtbd6	Kcnf1	Kdm2b	Klf4	Klf10	Kif26b	Klhl10	Klhl2	Large1	Lipa	Lmbrd2	Lmcd1	Lmtk2	Lrig1	Lrrk2	Lsm14a	Mafk	Map3k14	Map3k20	Mapt	Masp1	Mcu	Med13l	Mfsd4b3	Mfsd7c	Mgat4a	Mir31	Mknk2	Mllt10	Mtus2	Mxi1	Myh14	Myh9	Nat8f4	Nbea	Ncf2	Nedd4l	Ngfr	Nipsnap1	Nme4	Npat	Nrn1	Ntn1	Nub1	Nudt14	Nup153	Nusap1	Onecut2	Papss2	Pced1b	Pck2	Pcsk5	Pde1b	Pde4b	Pdlim4	Pepd	Pfkm	Pgap1	Pikfyve	Pip4k2a	Plcg1	Plec	Polk	Ppcdc	Ppp2r5c	Prkag2	Prkag2os2	Prkar2a	Prkx	Psap	Ptprd	Ptprv	Pura	Pxylp1	Qsox1	Rab37	Rbfox1	Rbms3	Rem2	Rgs8	Rmnd1	Runx2	Scrt1	Sec31a	Senp5	Sipa1l1	Slc16a4	Slc45a3	Slx1b	Slx4	Snora28	Snord53	Sntb1	Sorbs2	Spp1	Spry4	Sqstm1	Srf	Sult5a1	Synj2	Tcfl5	Telo2	Tfrc	Tgfbr1	Tgm2	Them4	Thsd4	Ticam2	Tmeff2	Tmem102	Tmem151a	Tmem192	Tmem240	Tmod2	Tnik	Tnk2os	Tnni1	Tppp	Trank1	Trib1	Trim2	Tro	Trp53inp1	Trpm8	Trps1	Tspan13	Tspan18	Ttc30a1	Ttc8	Ube2d1	Usp6nl	Vim	Vit	Vprbp	Vps37b	Wasf3	Wscd2	Zfp27	Zfp469	Zyx	1500002C15Rik	2610507I01Rik	2810004N23Rik	2810032G03Rik	2900052L18Rik	4930556M19Rik	4930558J18Rik	5033403F01Rik	6330403L08Rik	A730020M07Rik	A730081D07Rik	A2m	Acaa2	Ache	Acmsd	Acsbg1	Acsl4	Acyp2	Adamts14	Adck2	Adra2a	Ahctf1	Ahrr	Ak2	AI606473	Alg10b	Alpk1	Ankrd13d	Aoc3	Aqp5	Arih1	Arhgap10	Arhgap33	Arhgap44	Arid1b	Armcx1	Aspa	Atad1	Ate1	Atp13a3	Atp6v0a1	Avpr1a	AW146154	B130055M24Rik	Bdh2	Bend3	Boc	C530050E15Rik	Cacna1d	Cacnb4	Capn9	Car3	Casp2	Cbx4	Ccdc36	Ccsap	Cdr2	Cebpzos	Cfap97	Cib2	Clasp1	Clic5	Clip4	Clock	Cltc	Cmbl	Cmtm4	Cnst	Coasy	Cog5	Coq9	Cox19	Cpm	Crocc	Cryzl1	Ctgf	Cxcl12	Cryba4	Cyb5r2	Cyb5r3	D930015M05Rik	D930007P13Rik	Ddhd1	Ddit4l	Ddx3x	Dhrs3	Dis3l2	Dlk1	Dmxl1	Dram1	Dyrk2	E130317F20Rik	Eci2	Egfl7	Eid2b	Eif2d	Elmo1	Eogt	Epb41l1	Epb41l4a	Ephb3	Ephx2	Etv5	Exoc3l4	Exoc5	F7	Fam110b	Fam196a	Fam217b	Fam71f1	Fance	Fasn	Fbln1	Fbn1	Fbxl13	Fbxl2	Fbxo11	Fbxo33	Fbxo45	Fbxo6	Fdft1	Fgd3	Flt4	Fntb	Foxn3	Frmd4b	Fxyd6	Gabrb3	Gamt	Gbf1	Gdnf	Gfra2	Git1	Gm10069	Gm10516	Gm10658	Gm12796	Gm14066	Gm15846	Gm15850	Gm16008	Gm16144	Gm17638	Gm2237	Gm2670	Gm5424	Gm973	Gm9949	Gng2	Got1l1	Gpat3	Gpd1	Gpr68	Gpt2	Grap	Grk3	Gzme	Hagh	Hexim1	Hivep1	Hk2	Hoxa11os	Hoxb3	Htra4	Igf1r	Il34	Ippk	Irak3	Irgq	Itgb7	Itsn2	Ivns1abp	Kazald1	Kcmf1	Kcnk12	Kdm4b	Kpna1	Krt80	Kyat1	Larp4b	Ldoc1l	Lgi1	Lgi2	Lifr	Lmo2	Lmo7	Lpin1	Lrp2	Lyrm9	Lyst	Magi1	Map7d1	Mapk3	Mapk6	March6	Matn4	Mcl1	Med14	Mef2a	Mfsd4b4	Mfsd7b	Mical1	Mmd	Mmp9	Mrpl51	Mrps31	Msh2	Mterf2	Mtmr7	Muc13	Myo18a	Myh10	Myo6	Naa25	Nars	Nat9	Nbas	Ncoa7	Ndrg1	Ndufb10	Nek2	Nfe2l1	Nfe2l2	Nin	Nln	Nmi	Nnmt	Nog	Nol8	Nos2	Noxred1	Nr1d2	Nsd2	Nupl1	Nxnl2	Ocln	Ophn1	Orai3	Osbpl1a	Pag1	Pak1ip1	Pank1	Papd5	Pard3	Pbx1	Pde1a	Pde5a	Pde8a	Pear1	Pgpep1l	Pgr	Phf12	Phlda3	Phyhd1	Pik3r5	Pitpnm1	Plcb1	Plekhm3	Plvap	Plxnc1	Pm20d1	Pnmal2	Pom121	Ppfia1	Ppp1r12a	Ppp2r3a	Ppp4r1l-ps	Pprc1	Prdm4	Prkaa1	Prr16	Psrc1	Ptgir	Pth1r	Ptprj	Pwp2	Rab11a	Rab38	Rab4a	Ramp1	Rap1gap	Rasd1	Rasip1	Rassf3	Rbp1	Rbpms2	Rcan1	Rcor2	Rem1	Rgs5	Rnf125	Rnf152	Rnasel	Rnls	Rps9	Rrs1	Rspo2	Rspo3	Rubcnl	Runx3	Samd4	Scaf8	Scara5	Scnm1	Scnn1a	Scpep1	Sec24a	Selp	Serpinb1a	Sgms1	Sh2d4a	Six2	Skap2	Skida1	Slain2	Slc12a7	Slc38a9	Slc4a4	Slc4a7	Slc6a9	Slx4ip	Smim3	Smurf1	Snord58b	Snord69	Snrk	Sord	Sox13	Sp110	Spen	Spire1	Ssbp3	Ssh2	St3gal2	Stab1	Stxbp5	Syn3	Syne3	Syt5	Tacc2	Tanc1	Tbc1d12	Tenm3	Tenm4	Tet2	Thada	Thbs1	Thbs3	Tle6	Tln2	Tmem131l	Tmem53	Tnfaip8	Tpm1	Tsr1	Tsnax	Ttc41	Ttc7	Ttc7b	Ttc9	Ttyh2	Uba6	Ubtd1	Uqcc2	Urb2	Uri1	Vash1	Vmp1	Vwa8	Wdfy3	Wbp1l	Wdr37	Wdr5	Xpo4	Xylt1	Zbtb5	Zc3hav1	Zfand2b	Zfp119b	Zfp148	Zfp324	Zfp382	Zfp385b	Zfp518a	Zfp523	Zfp949	Zfpm1	Zscan22	0610009L18Rik	1110019D14Rik	1700028I16Rik	1810014B01Rik	2010107G23Rik	2310009B15Rik	2610008E11Rik	2700038G22Rik	2700046G09Rik	2700069I18Rik	2900072N19Rik	3222401L13Rik	4833439L19Rik	4930511M06Rik	4930415O20Rik	4930478K11Rik	5031434O11Rik	5830454E08Rik	9330104G04Rik	9330020H09Rik	AI504432	A730017L22Rik	Aak1	Abca7	Abcc5	Acaa1b	Aco1	Acpp	Acyp1	Adam32	Adamts12	Adgrd1	Ago2	Aipl1	Alx4	Amn	Angptl2	Ankib1	Ankrd1	Ankrd11	Ankrd26	Ankrd44	Ankrd46	Anln	Anpep	Antxr2	Ap1g1	Apbb1ip	Apcdd1	Aplf	Apod	Aqp2	Arhgef15	Arl5b	Armc2	Armc8	Art3	Asic1	Asns	Aspn	Astn2	Atl2	Atoh8	Atp11a	Atp8b5	Atp9a	Atxn7	AW047730	Azin1	B230217O12Rik	B3galt1	Bach2	Baz2b	Bcl7a	Becn1	Bend4	Bicdl2	Blmh	Bmper	Bod1l	Brdt	Bsn	Btbd9	C030014I23Rik	C1ql3	C230037L18Rik	C3	C330018D20Rik	Cage1	Camsap2	Carnmt1	Casp1	Ccdc151	Ccdc28a	Ccdc47	Ccdc85a	Ccnl1	Cd109	Cd2ap	Cd36	Cdh10	Cdo1	CEBPB	Cebpg	Celf4	Celf5	Celsr2	Cep83os	Ces2g	Cfap100	Chd7	Chrm4	Chst1	Cln8	Cmc1	Col14a1	Col27a1	Colec12	Coq8a	Coq10b	Coro1c	Cpa6	Cpsf2	Crabp2	Crip1	Crispld1	Crispld2	Cry2	Csf1	Csrp1	Csrp2	Ctdp1	Ctbp2	CTNNB1	Cubn	Cxcr5	Cyhr1	Cyp1b1	Cyth3	Dclre1a	Dctn2	Dennd1b	Dgat1	Dguok	Diaph1	Dido1	Dip2b	Dlgap1	Dlx1	Dnaja1	Dnmbp	Dpysl2	Dstyk	Dtd2	Dtna	Dusp22	Dzip1l	E2f4	Edem3	Eefsec	Efcab11	Egr1	Eif4e	Eif4ebp1	Eln	Eml2	Entpd1	Entpd7	Epas1	Ephb4	Ereg	Eri3	Erlin1	Espn	Etfbkmt	Etv4	Exd1	Fam13a	Fam171b	Fam173a	Fam198b	Fam208b	Fam227a	Fam46a	Fam53b	Fam83g	Fam84b	Fam91a1	Fdxr	Fem1b	Fgd4	Fgf1	Fgf18	Fkbp9	Fktn	Fli1	Fmnl3	Foxc1	Fras1	Frem2	Fstl3	Fzd9	Gal3st2	Galnt5	Galns	Gas6	Gata6	Gatad2a	Gem	Gfpt2	Gk5	Glg1	Glrx2	Gm10643	Gm12715	Gm12648	Gm13431	Gm13571	Gm14023	Gm14231	Gm14963	Gm15411	Gm15706	Gm16267	Gm16299	Gm16464	Gm16596	Gm17709	Gm24494	Gm25500	Gm26397	Gm26569	Gm26628	Gm26885	Gm8177	Gna14	Gnb4	Gnpda1	Gpat4	Gpnmb	Gpr137b	Gpr162	Gpx4	Gramd4	Grk5	Gsn	Gsr	Gstm6	Guf1	Gxylt1	H13	H2-Eb1	H2-Q6	Has1	Heatr5a	Herpud1	Hipk3	Hist1h1d	Hnmt	Hook2	Hoxa10	Hoxa3	Hspb7	Hyi	Hyou1	Id1	Idi1	Ier5	Iffo1	Ift74	Igfbp4	Il6	Il1r1	Ildr2	Inhbb	Irf7	Irx1	Itga2b	Itgav	Itgb1	Jarid2	Jdp2	Kbtbd3	Kcnj2	Kcnip3	Kcnk6	Kcnq4	Kctd21	Kif5c	Klhdc8b	Ksr1	Lama4	Lamc3	Lancl1	Lgals7	Lims1	Lix1	Lman1	Lmntd2	Lpl	Lpp	Lpxn	Lrrc1	Lrrc49	Lrrc8d	Ltbp2	M6pr	Mab21l1	Magi2	Map4k5	Map6	Map6d1	Mapkap1	Mbnl1	Mbp	Mgat5	Mgmt	Micall1	Misp	Mpp6	Mroh2a	Mrpl50	Mrpl54	Mtdh	Mtus1	Mybpc2	Nacc2	Nampt	Nat8l	Nav3	Nbl1	Nckap1l	Ncoa2	Ncor1	Ndst3	Necap2	Nfyb	Nid2	Nos3	Notum	Nptx2	Nr6a1	Nr2f2	Nrp1	Nsmce1	Nudt3	Nup98	Ogfod1	Ost4	Otud7b	Pank3	Papd7	Pappa	Pbrm1	Pbx4	Pcdhb2	Pcyt1b	Pde7b	Pde12	Pdlim2	Pdpk1	Pdzrn3	Peak1os	Per1	Pex11g	Pex26	Pgam5	Pgf	Pgm2	Pgm5	Phax	Phf2	Phldb2	Phyhipl	Pi16	Pigk	Pkd1	Pkd1l3	Pkp4	Plac8	Plekha1	Plxna1	Pmepa1os	Pnrc2	Podn	Ppara	Ppp1r26	Ppp3ca	Prcd	Prkaa2	Prkar1b	Prkci	Prkcz	Prkd1	Prkg2	Procr	Proser2	Prss35	Prss36	Prune2	Psat1	Ptch1	Ptchd4	Ptgs2os2	Ptprb	Purb	Rab19	Rab24	Rab3a	Rab3il1	Rad54b	Rbpms	Rcl1	Rdh9	Rgcc	Rhbdd3	Rnd2	Rnu73b	Ropn1l	Rph3a	Rpl37rt	Rpl9-ps6	Rprd1b	Rps21	Rps3a1	Rreb1	Rrp12	Rrp1b	Rsrp1	Rtn1	Rtn4r	Rundc3a	Ryr1	S100a6	S100a7a	Sacs	Saysd1	Sbk1	Scarletltr	Scel	Sdad1	Sdc4	Sdcbp2	Sec14l2	Selenoi	Sema4b	Senp8	Serp1	Serpinb6b	Serpinb6c	Sgk3	Sh3gl3	Shtn1	Sirt4	Slc16a7	Slc22a17	Slc22a5	Slc23a1	Slc25a21	Slc2a5	Slc35g1	Slc38a10	Slc41a2	Slc6a5	Smarcad1	Smg6	Smim11	Snord16a	Snora21	Snord55	Sntg1	Snx21	Snx32	Socs1	Sox11	Sp3os	Spg20	Sphk1	Spry1	Srgn	Srp68	Srsf5	St3gal5	Star	Stk35	Susd1	Svil	Sync	Tapbp	Tapt1	Tarbp1	Tbc1d1	Tbc1d2	Tbc1d22a	Tbx5	Tcam1	Tcea2	Tcf7l1	Tcte2	Tfec	Tgfbi	Thap3	Thpo	Tjp2	Tmc3	Tmc8	Tmem168	Tmem40	Tmem54	Tmem74b	Tmem86a	Tmprss7	Tnfrsf21	Tnxb	Top1	Tpk1	Tpgs1	Tprg	Tradd	Traip	Tram1	Trappc8	Trhde	TRIB3	Trim45	Trpm2	Ttll5	Tubb5	Tubgcp5	Tulp2	Txnrd1	Uba7	Ube2f	Ube4b	Ubxn2b	Uchl3	Uhrf1bp1l	Urod	Usp38	Usp47	Usp7	Vegfc	Vps13d	Vps26a	Wdfy2	Wdr66	Wdr81	Wdsub1	Wnk4	Wt1	Xpa	Xpot	Yod1	Ypel4	Zadh2	Zbtb12	Zbtb1	Zbtb2	Zbtb38	Zbtb41	Zc3h12c	Zc3h6	Zcchc11	Zdhhc1	Zfand5	Zfhx2	Zfp141	Zfp142	Zfp41	Zfp507	Zfp609	Zfp715	Zfp800	Zfp938	Zfyve28	Zkscan7	Zp3	1110008P14Rik	1110038F14Rik	1810055G02Rik	2510002D24Rik	2610507B11Rik	6430571L13Rik	A130051J06Rik	A330035P11Rik	A430046D13Rik	A930024E05Rik	A930038B10Rik	Abca8b	Accs	Acly	Acrbp	Actr2	Adam33	Aebp2	Ahnak2	Akap9	Akr1e1	AI597479	Alkbh7	Amdhd2	Angpt2	Ankrd24	Apip	Apopt1	Arhgef4	Armcx6	Arnt2	Atf4	Atg16l2	Atp1a2	Atp2a3	Atp2c1	Atp5o	Atp5s	Atp6v0c	Atxn2	BC028528	Bdkrb1	Bean1	Blvrb	Btf3	C1ql1	C1rl	Cab39	Cabp1	Cacna1c	Cand1	Capn1	Capns1	Car7	Casq1	Catsperg1	Cbr2	Ccdc97	Ccdc122	Ccdc149	Ccdc189	Cck	Ccl27a	Ccnd1	Ccnyl1	Cct6b	Cd38	Cd40	Cd46	Cd55	Cd59a	Cdc73	Cebpz	Cfap126	Cgnl1	Champ1	Chn1os3	Cirbp	Clec14a	Clec16a	Clic4	Clu	Cngb1	Cntfr	Col23a1	Col5a1	Col8a2	Colgalt1	Coq8b	Commd3	Cox5b	Cox6a2	Creb3l2	Creb5	Crybb3	Csnk1e	Ctdspl2	Cth	Cthrc1	Ctnnal1	Ctnnd2	Cxadr	Cxcl16	Cxcl3	Cyba	Cyp20a1	Cys1	D10Wsu102e	D430019H16Rik	Dap	Dapp1	Dcp1b	Dctn5	Dcxr	Ddx25	Ddx58	Dhx36	Diexf	Disc1	Dnah2	Dnah7b	Dnajb11	Dnajc12	Dnajc28	Dnttip2	Dock5	Dpm1	Dr1	Dsc2	Dync2li1	Dyrk3	E130308A19Rik	E330013P04Rik	Eaf2	Ect2	Eea1	Eepd1	Efcab12	Efhc1	Efna4	Egflam	Egr4	Ehmt2	Elmo2	Emb	Emilin2	Elmsan1	Enho	Enox1	Epb41l3	Epha4	Eps15l1	Erbb3	Erfe	Ergic2	Esm1	Esyt2	Etv3	Evi5	Exoc3l	Extl3	F2r	Fahd2a	Fam120a	Fam174b	Fam189a2	Fam192a	Fam212a	Fam35a	Fam60a	Fam69b	Fam71e1	Fam71f2	Fan1	Fancc	Fat1	Fat2	Fbxl14	Fbxl21	Fbxw9	Fgl1	Fibcd1	Filip1	Flot1	Fmn2	Fmo1	Fnbp1	Fndc4	Foxg1	Foxj2	Foxn1	Foxo6	Frmd3	Fry	Fubp3	Fxyd5	G0s2	G430095P16Rik	Gab1	Gal3st1	Garem2	Gatsl2	Gbe1	Gdf10	Gdf9	Gemin5	Gipc2	Gjc2	Gk	Glrx3	Glul	Gm10029	Gm10642	Gm12183	Gm12258	Gm13241	Gm14150	Gm14303	Gm14443	Gm15413	Gm15445	Gm15506	Gm15536	Gm17018	Gm22637	Gm23639	Gm24299	Gm25579	Gm26642	Gm2788	Gm3235	Gm3468	Gm4262	Gm45713	Gm5113	Gm5499	Gm5577	Gm5602	Gm6556	Gm7361	Gnal	Gnrh1	Gpr1	Grcc10	Gria4	Gsc	Gsg1	Gsta4	Gstt3	Gtpbp4	Gzmm	H2afj	H2afv	Hand2	Hdac11	Heatr3	Helb	Hexim2	Hint2	Hist1h2ad	Hist2h3c2	Hist2h4	Hist3h2a	Hmga2	Hmgcr	Hmgxb3	Hoxb2	Hp	Hpn	Hr	Hs1bp3	Hs6st2	Hsbp1l1	Hsd17b1	Hspa12a	Hspa4l	Htra1	Hypk	Ido2	Iffo2	Ifit3b	Ifitm5	Igf2bp1	Igfbp5	Il1rl2	Il17d	Il33	Il4	Immp2l	Impad1	Ing4	Ints13	Ipo7	Ism1	Ist1	Itgb3	Itgbl1	Itpr2	Itpr3	Iws1	Izumo4	Jade2	Jakmip3	Jazf1	Kank3	Kat6b	Katnbl1	Kbtbd13	Kcnab1	Kcnb1	Kcng1	Kcnu1	Kctd1	Kif1c	Kirrel3	Klc3	Klhl18	Klhl3	Kremen1	Lars	Lasp1	Lcp1	Ldlr	Letm2	Lgr4	Limk2	Lin54	Lingo3	Llgl1	Lmo4	Lonp1	Lpar1	Lppos	Lrp2bp	Lrp8	Lrrc42	Lrrc75b	Lrrk1	Lsm7	Ltbr	Ltn1	Lyrm4	Lyzl4	Mab21l3	Mamdc2	Maml3	Map2k5	Map7	Mapk1ip1	Mapkapk2	Matn3	Mbd1	Mblac2	Mbnl2	Mboat2	Mcmbp	Mcts2	Mdn1	Mfsd13b	Mfsd2a	Mid1ip1	Mitf	Mkx	Mmp16	Mob3a	Mprip	Mpzl1	Mrc2	Mreg	Mroh7	Mrpl23	Mrpl58	Msx2	Mthfd1l	Mtor	Mtpn	Myadm	Myl7	Myo5a	Naf1	Nap1l2	Nat6	Nceh1	Ncoa4	Ndst1	Ndufa2	Ndufs4	Neb	Necab3	Necap1	Negr1	Neil2	Nek6	Nek8	Nelfa	Nemf	Neurl2	Nfe2	Nfkbia	Nfkbil1	Nit1	Nkx6-1	Nlrx1	Nol10	Nol6	Nom1	Notch3	Nov	Nploc4	Npm2	Nrtn	Nsd1	Nsf	Nsun2	Nthl1	Nudt16l1	Nup160	Oas2	Oas3	Osbp	Osbpl10	Osgep	Otub1	Otub2	Oxld1	Oxr1	P2ry2	Pak2	Palm	Palm3	Pamr1	Patl1	Pcdh10	Pcnx4	Pcsk7	Pcsk9	Pde3b	Pdgfrb	Pdpn	Pebp1	Pet100	Pgam2	Phc2	Phrf1	Phtf1os	Pias2	Picalm	Pik3ip1	Pilra	Pitpnm2	Pkn1	Plau	Plcl1	Plekha3	Plgrkt	Plin1	Plpp3	Pnrc1	Pofut2	Poldip3	Polr1b	Polr3f	Polr3gl	Pou2f3	Ppa1	Ppat	Ppil6	Ppm1h	Ppp2r5a	Preb	Prex1	Prex2	Prox2	Prpf40a	Prpf8	Prph	Prrt1	Prtg	Prx	Psd3	Psmb10	Ptar1	Ptcd2	Ptdss1	Ptpn14	Ptprf	Pts	Pum2	Pygl	R74862	Rab11fip1	Rab35	Rab36	Rab42	Rabgef1	Rai2	Ralgps1	Ranbp2	Rap1gds1	Rapgef3	Rasa2	Rasa4	Rasal2	Rassf5	Rb1	Rbpsuh-rs3	Rcan3	Rchy1	Rdh5	Rdx	Rif1	Rffl	Rflna	Rgs12	Rgs3	Rhbdd1	Riox1	Rnf34	Rnf40	Rnf167	Rnf225	Rnf24	Romo1	Rpl10a-ps1	Rpl13a	Rps14	Rpl39l	Rps19	Rps6kl1	Rrad	Rtkn2	Rtn4rl2	Rwdd2a	Sarnp	Sbsn	Scd2	Scg2	Sdccag8	Sdk1	Sec23ip	Sec61a1	Serinc2	Sfrp1	Sgms2	Sgpl1	Sh2d6	Sh3kbp1	Sh3rf3	Sh3tc1	Shank1	Shb	Shc1	Shmt2	Shpk	Siah2	Sik1	Sirpa	Skiv2l2	Slc11a2	Slc12a1	Slc16a11	Slc22a18	Slc25a11	Slc29a2	Slc3a1	Slc31a1	Slc35d1	Slc35e1	Slc39a14	Slc6a12	Slc7a8	Slc8b1	Slit3	Smim8	Smoc2	Smyd4	Snapc1	Snora24	Snx29	Snx30	Soat1	Socs3	Sod1	Sos1	Spaar	Spata24	Spats2l	Specc1l	Spire2	Spon2	Sprtn	Sptbn1	Sptbn4	Srgap3	Ss18	Ssr2	St6galnac4	St8sia2	Stard10	Stk32c	Suco	Surf4	Swt1	Syde2	Syna	Syne4	Synpo2	Sypl	Tada2b	Taf1	Taf3	Taf5l	Tars	Tbc1d31	Tbca	Tbx6	Tcerg1	Tcf12	Tchh	Tcta	Tex10	Tfg	Tgfbr2	Tgif1	Tgm1	Thap2	Thtpa	Tiam2	Tmem107	Tmem110	Tmem143	Tmem220	Tmem39a	Tmem79	Tnfrsf10b	Tnfsf8	Tnfrsf9	Tomm7	TP53	Tpd52l1	Tram2	Trappc10	Trem2	Tril	Trim16	Trim56	Trim6	Trim72	Trmt61a	Trp63	Trpc1	Tsku	Tslp	Tspan2	Tspan33	Tst	Ttc39a	Tubb3	Tubb4a	Tulp3	Txndc11	Txnip	U2surp	Ubash3b	Ube2l6	Ubiad1	Ucn2	Upf1	Uqcc3	Urb1	Usp1	Utp14b	Utp18	Vrk1	Vrk3	Vti1a	Vwa3b	Wapl	Wars	Wdr34	Wdr41	Wdr43	Wdr75	Wee1	Wnt4	Xpo5	Yrdc	Ythdc2	Zbtb39	Zc2hc1c	Zdhhc21	Zeb2os	Zfp219	Zfp318	Zfp335os	Zfp414	Zfp462	Zfp512	Zfp521	Zfp605	Zfp759	Zfp771	Zfp784	Zfp94	Zfp941	Zfp945	Zfp948	Zfp956	Zfp974	Zfyve9	Zkscan2	Zmiz1	Zmynd10	Zmynd19	0610037L13Rik	1500015O10Rik	1700001G11Rik	1700056E22Rik	1700067K01Rik	1810024B03Rik	2010001A14Rik	2210016L21Rik	2310039H08Rik	2610001J05Rik	2700033N17Rik	2900005J15Rik	2900089D17Rik	3110070M22Rik	4933411K16Rik	4933428G20Rik	4933431E20Rik	6030458C11Rik	6330403K07Rik	6430548M08Rik	8030462N17Rik	9130023H24Rik	9330175E14Rik	9530026P05Rik	9530053A07Rik	9530077C05Rik	9930014A18Rik	A330033J07Rik	A430105J06Rik	A630001G21Rik	A930012L18Rik	Aars	Aamdc	Aarsd1	Aasdh	Abcb1a	Abhd17c	Abhd3	Abl2	Ablim2	Acp5	Acss3	Actr6	Acy3	Adamts2	Adamts9	Adamtsl1	Adh1	Adhfe1	Adk	Adm2	Adrb2	Afap1l2	Afg3l2	Afmid	Agbl5	Agtpbp1	Ahdc1	Ahnak	AI480526	AI662270	Alas1	Aldh2	Alkbh5	Angptl6	Ano6	Anxa4	Ap1s3	Ap5z1	Apob	Apoe	Apold1	Aqr	Arel1	Arfgef1	Arfgef2	Arhgap27os1	Arhgap5	Arhgap6	Arhgef11	Arid3a	Asb16	Asb2	Ascc1	Atad2	Atad3a	Atad3aos	Atf7ip	Atg2b	Atg7	Atp7a	Atp7b	Atp8b4	Atpif1	Atrnl1	Avpi1	B3galt6	B430305J03Rik	B4galnt3	B930082K07Rik	Bad	BC025446	BC003331	BC037032	BC039771	BC043934	BC051142	Bcar1	Bcdin3d	Bcl2l11	Bcl3	Bcl7b	Bcl9l	Bdh1	Bdp1	Bdnf	Bend5	Bicd2	Bloc1s5	Bloc1s6	Bmpr2	Bphl	Braf	Brca2	Brd3	Brinp3	Brpf3	Brwd1	Bysl	C030034I22Rik	C130021I20Rik	C1qtnf4	C230035I16Rik	C330018A13Rik	C4b	C730034F03Rik	Cachd1	Cadm2	Cacna1g	Camk2a	Camkmt	Cap2	Capg	Capza2	Casp7	Casp8ap2	Cat	Cbr3	Cblb	Ccdc115	Ccdc15	Ccdc155	Ccdc184	Ccdc191	Ccdc62	Ccdc71l	Ccnd2	Ccnt1	Cd302	Cdc37l1	Cd47	Cd68	Cdc25a	Cdc42se2	Cdhr1	Cdk14	Cdk17	Cdk19	Cdkn1b	Cela1	Celf1	Celf2	Cep104	Cep152	Cep164	Cep63	Cep70	Cep97	Cercam	Cers2	Cfap20	Cfh	Chac1	Chchd3	Chchd5	Chd2	Chgb	Chn2	Chrna1os	Chst2	Cipc	Clhc1	Cln6	Clpx	Clybl	Cmip	Cndp2	Coch	Cog7	Col4a3	Col7a1	Col9a3	Cox6b2	Cpsf3	Crb2	Crcp	Crct1	Crip2	Crkl	Crnde	Crtc3	Cry1	Cryl1	Crybg1	Crygn	Cstf2	Cst6	Ctns	Ctsb	Cuedc1	Cux1	Cygb	Cyp2j9	Cyp2t4	D130007C19Rik	D330041H03Rik	D630003M21Rik	D2hgdh	Dad1	Dand5	Dcaf6	Dcdc2b	Dclk2	Ddi2	Ddx24	Ddx56	Dennd4c	Derl1	Dhcr24	Dhtkd1	Dhx37	Disp2	Dkk3	Dlec1	Dlg5	Dlgap4	Dlk2	Dmc1	Dmkn	Dna2	Dnah6	Dnajb5	Dnajc25	Dnm3	Dnmt1	Dock10	Dok5	Dopey2	Dph2	Dscr3	Dtx4	Dusp2	Dusp27	Dusp7	Dxo	E130307A14Rik	E330009J07Rik	Ebf2	Ece1	Ecel1	Edil3	Ednrb	Eef1a1	Eef1b2	Efcab8	Eif1a	Eif2ak4	Eif4ebp3	Eif4g1	Eldr	Eml5	Emx2	Enpep	Entpd2	Epb41l4b	Epha3	Eprs	Eps8	ERBB2	Erc2	Ercc5	Etaa1os	Etf1	Etfb	Etnk1	Eva1b	Eva1c	F2rl1	Fabp5	Fam117a	Fam129a	Fam169b	Fam69a	Fam78b	Fam83e	Fanca	Fanci	Fars2	Fat4	Fbln7	Fbn2	Fbxl15	Fbxl8	Fbxo25	Fbxo32	Fbxo38	Fbxo46	Fem1a	Fgd6	Fgf2	Fgf21	Fhod3	Fignl1	Fkbp1a	Flywch2	Fmod	Fndc3b	Foxd2	Foxd2os	Foxf1	Foxk2	Frmd5	Fryl	Fscn2	Fut2	Fut8	Fxyd7	G2e3	G730003C15Rik	Gab2	Gabrg3	Galnt12	Galnt13	Gap43	Gapdhs	Gas2	Gatd1	Gchfr	Gda	Gdap1l1	Gdap10	Gemin2	Gfra1	Gfod2	Ggct	Ghr	Gid4	Gli1	Glipr1	Glt28d2	Gm10180	Gm10184	Gm10451	Gm10501	Gm11149	Gm11361	Gm11400	Gm11478	Gm11953	Gm12918	Gm12981	Gm13341	Gm13421	Gm14285	Gm15551	Gm15640	Gm15696	Gm15784	Gm16062	Gm16184	Gm1661	Gm16853	Gm17586	Gm20033	Gm20554	Gm20621	Gm20707	Gm22107	Gm22571	Gm22748	Gm23130	Gm23136	Gm23455	Gm2415	Gm26786	Gm26816	Gm26981	Gm27003	Gm27029	Gm27030	Gm28047	Gm28727	Gm2885	Gm3636	Gm42418	Gm4419	Gm4425	Gm5620	Gm5784	Gm8174	Gm9104	Gm9385	Gm9958	Gmfg	Gmppb	Gng4	Gmnn	Gorasp2	Gpam	Gpc1	Gpld1	Gpr160	Gpr161	Gprin3	Greb1l	Grem1	Grem2	Gtf2e2	Gucy1a3	Gzmc	H19	H2-Q10	H2-Q5	H2-Q7	Hapln4	Hc	Hif3a	Hipk1	Hist1h2ab	Hist1h2be	Hist1h4h	Hjurp	Homez	Hoxa9	Hoxaas2	Hoxaas3	Hoxb13	Hoxb5	Hoxd8	Hpf1	Hpx	Hs3st6	Hsd17b7	Hspa8	Hspa9	Hsph1	Htr1b	Htr6	Iars	Ibtk	Ica1l	Ift22	Ift57	Ift80	Igf2bp2	Il18rap	Il6ra	Ing1	Ino80d	Insig1	Invs	Iqcc	Isg15	Isl1	Ispd	Itga2	Itga3	Itih5	Itpripl1	Jam2	Jun	Kat5	Kat14	Kat8	Kazn	Kcnc3	Kcnh1	Kcnh2	Kcnk3	Kcnma1	Kcnmb1	Kctd5	Kctd11	Kdm4a	Klf2	Kif21b	Kif24	Kif5b	Klf8	Kifc1	Kitl	Klk8	Klhdc1	Lamb3	Larp6	Lbp	Lbx2	Lcmt1	Ldhd	Lef1	Leng9	Lgi4	Lgmn	Lhx6	Lin7b	Lin9	Lipt2	Lnpep	Lnx1	Lnx2	Lpcat1	Lpgat1	Lrmda	Lrp6	Lrrc20	Lsm10	Lsr	Lyl1	Lyrm1	Maats1	Macf1	Macrod1	Macrod2	Magohb	Man2a1	Manba	Map10	Map4k4	Mapk8	Mars2	Mast2	Mb21d1	Mblac1	Mcrip1	Mdc1	Me2	Megf11	Meis2	Meox2	Mettl21a	Mettl22	Mettl23	Mex3d	Mfsd6	Mfsd7a	Mgea5	Micalcl	Mir3072	Mkl1	Mkrn3	Mlf1	Mlh3	Mllt11	Mmgt2	Mmp17	Mob3b	Morc1	Moxd1	Mrap	Mras	Mrpl48	Mrps21	Mrps34	Msantd3	Msh3	Msh5	Mthfs	Muc6	Myl12b	Myl9	Mylk3	Myo19	Naprt	Nap1l1	Nat8f3	Nav1	Nbr1	Ncapd3	Nck2	Ndc1	Ndufa10	Ndufa13	Ndufa7	Nedd9	Nemp1	Nfkbiz	Nfya	Ngb	Nhlrc1	Nmrk1	Nmt2	Nol4l	Nol9	Nop2	Nos1ap	Npas1	Npas3	Npas4	Npepps	Nptn	Nqo1	Nr2c2ap	Nsg1	Nsun7	Nudt9	Nudt12	Nxpe3	Ocrl	Olr1	Osbpl3	Otud3	Otud4	Ovol1	Oxsm	Oxsr1	P2ry6	P3h3	P4ha2	Pacs2	Paqr3	Pard6b	Parp16	Pax9	Paxip1	Pcdh1	Pcnt	Pcyt1a	Pde10a	Pde3a	Pdk1	Pds5a	Peg3	Penk	Pfn4	Phldb3	Pgpep1	Pigc	Pigv	Pip5k1b	Pisd-ps2	Pitx1	Pkdrej	Pkia	Pkig	Pkp2	Pla2g3	Plcd4	Pld1	Pld6	Plekha5	Plekha7	Plekhh1	Plekho2	Pml	Pnma2	Podxl	Poglut1	Pold4	Polr3g	Pomc	Pot1a	Ppa2	Ppm1e	Ppp1r3c	Ppp1r3e	Ppp2r1b	Prkacb	Prkag1	Prkar2b	Prkg1	Prpf4	Prtn3	Prrt4	Prune1	Psd2	Psmb1	Psph	Ptms	Ptpn23	Ptpn5	Ptprk	Ptprm	Ptrh2	Pttg1ip	Pum1	Pxdn	Pygb	Rab10os	Rab27a	Rab3b	Rab30	Rad21	Rad52	Raet1e	Ralgps2	Ramp3	Rapgef6	Raph1	Rasgrp1	Rasl10b	Rassf7	Rassf8	Rb1cc1	Rbfox2	Rdm1	Reep1	Relb	Rerg	Retreg1	Rfx1	Rgma	Rgs17	Rgs20	Rgs9bp	Rictor	Rnaseh2a	Rnf17	Rnf19b	Rnf20	Rock2	Rpl7a	Rpl22l1	Rpl28	Rpl3	Rpl32	Rpl36	Rpl36-ps3	Rpl41	Rpl8	Rpp25	Rps13	Rps6kc1	Rpsa	Rpusd2	Rrm2	Rsad2	Rslcan18	Rufy4	S100a13	S100a3	Sash1	Scaf11	Scaf4	Scn8a	Sdhaf4	Sec16b	Sec23b	Sec63	Sema3c	Sema4d	Sema4f	Sept3	Sept8	Serpinb9	Serpinc1	Serping1	Sfmbt1	Sfn	Sgsm1	Sh2b2	Sim2	Sin3a	Siva1	Ski	Slc1a6	Slc12a5	Slc13a3	Slc22a21	Slc25a25	Slc25a32	Slc29a1	Slc2a12	Slc2a13	Slc35a3	Slc43a1	Slc44a3	Slc7a2	Slc7a5	Slc9b2	Slfn10-ps	Slfn3	Slfn5	Slfn9	Smarcc2	Smarcd3	Smcr8	Smim15	Smtn	Smtnl2	Smurf2	Smyd2	Snapc5	Sned1	Snora31	Snora74a	Snord104	Snord73a	Snx12	Snx8	Socs7	Sort1	Sox4	Sox8	Sp1	Sp4	Sparcl1	Spcs3	Speg	Spidr	Spns2	Spock2	Sppl3	Sprn	Srcap	Srebf2	Srl	Ssbp2	Stac3	Stag3	Stam	Stam2	Stap2	Stard9	Steap3	Stim2	Stk26	Stmn1	Stmn2	Ston1	Strn	Syngr1	Sys1	Syt17	Syt3	Tatdn2	Tbc1d8	Tbcel	Tbck	Tbr1	Tbrg1	Tbx4	Tcf19	Tcf7	Tfap2a	Tfcp2	Thap11	Them6	Ticrr	Timm22	Tle2	Tmc6	Tmcc3	Tmco6	Tmem116	Tmem126b	Tmem165	Tmem184b	Tmem231	Tmem243	Tmem25	Tmem268	Tmem35a	Tmem47	Tmem52b	Tnfaip6	Tnfsf15	Tnfrsf26	Tnfrsf8	Tnk2	Tnni3	Tnnt1	Tob1	Tor3a	Tpbgl	Tpcn1	Tpra1	Tpst2	Trak2	Trdmt1	Trim36	Trim46	Trim71	Tsc22d2	Tsnaxip1	Tsta3	Ttc1	Ttc12	Ttc25	Ttc39c	Ttc9c	Ttl	Ttll11	Tuba1c	Tubgcp3	Txnrd2	Uap1l1	Ube2g2	Ube2o	Ubqln4	Ubr4	Ubr5	Uchl1	Uck2	Ugdh	Uqcr11	Usp12	Usp16	Usp19	Usp25	Usp36	Usp54	Vav3	Vkorc1l1	Vpreb1	Vps13a	Vps37c	Vps8	Vstm4	Wdcp	Wdr45	Wnt5a	Wsb2	Xrcc5	Ypel1	Ywhab	Ywhaz	Zbtb40	Zc3h13	Zc3h4	Zcchc14	Zeb2	Zfp131	Zfp251	Zfp30	Zfp330	Zfp334	Zfp341	Zfp36l2	Zfp386	Zfp423	Zfp458	Zfp46	Zfp493	Zfp612	Zfp704	Zfp74	Zfp85os	Zfp950	Zfp961	Zfp984	Zfyve26	Zkscan17	Zkscan4	Zmat3	Znrd1as	Zpr1	Zrsr1	Zscan21
Supplemental Table 14	VIP>2 padj<0.05	Diet				Itih2													Sybu													Map3k5		Tspan5													Slc38a4																											Dhrs9	Ephx1				Lrrn2																																																							Gzmd												Nmnat3																												Cdkn2a					Echdc3																					Pax3																			Trpv2																																								Marc1				Neurl1b									Plag1																	Syndig1									Vgf																																F11r																													Plagl1																																				2900026A02Rik													Akr1c14	Alpl														Clca3a1					Dcaf4																				Gm43517	Gprc5c				Icam1																				Nefm											Pdlim5				Ptn														Slc2a9										Trpc6																																						Chuk																																																																			Nkd2																																Sema3a					Sfrp2		Slc13a5						Slc40a1																																Acot1			Adcy5			Alcam				Ano3										Atp2a2																Capn6			Ccdc181																											E130208F15Rik																																																Hk1os											Jph1			Khk																																	Oas1c												Ppm1l								Prss16							Rell1																Slc7a6												Styxl1								Tmem123																																						A630033H20Rik																																								Calr																					Cplx2																														Flt1																															Gsto1																			Kbtbd6																																											Nub1																																																																																																													Acaa2															Ankrd13d										Atad1																																														Ddit4l				Dlk1																																																Gm10658												Gm9949																																																																																																																												Psrc1																																																																																																																																																																																		Atl2																	Bmper																																																																																																																																																																																										Hyou1																																	Lman1									M6pr																																																																																																																																													Serp1																																										Tapt1																															Tram1								Tubgcp5				Ube2f																Wnk4																										Zfyve28																																																																																																																												Dnajb11																																																																			Foxg1																																												Gm4262																																							Hs6st2																																																																																																																																																																																																																																																																																																																																																																																																																																																																																																																																																																																																																																																																																																																																																													Ercc5												Fam69a																																																																								Gm15551																																								Gmppb															Gzmc																																																																																																																																																																																																																																																																																																																																							Sec23b																												Slc43a1																																																																																								Tmem47
Supplemental Table 14	VIP>2 padj<0.05	Age																																																																																			Rhobtb1						Sox12		Stc2																																																														Tbk1																																																																		Zfp78	Zfp992																																																					Ppp1r3g																Tet1																																																		Gzf1																																																				Vhl																												Cd53	Cd80																	Ecm1	En2																																																																					Tbl2									Zbtb18																																														Dusp14																																					Klra4																																							Rab39															Shox2																Synm																																												AU022252															Capn6																																													Fam117b																																																																																						Phf10																																																																																																														Ak4																																																																																																																																													Lsm14a												Mknk2																																																																									Tcfl5																																																																																Atp6v0a1																																																																																																						Gm17638																																																																																																																																																					Rnf152																																																																																																																				9330020H09Rik																																																																								Casp1																																																																																																																																																										Gsn						H2-Eb1																																																																																																																																																																																																																																																								Tfec																																																																																																																				Atp6v0c																																																																																																																																																																																																																																																																																																																																																																																																																																																																																										Rflna																																																																																																																																																																																																																																																																																																										B3galt6																																																					Ccdc115																																																																																																																																																																																																																																																																																																																																																																																																			Map10																																																																																																																																																																																																																																																																																																																																																																								Ttc12																					Usp19
Supplemental Table 14	VIP>1 padj<0.05	Diet	Dusp6	Aff1		Itih2				Pvt1							Msx1	Sobp	Sybu	Crybg3		Eya2	Gbx2				Actn1	Fam129b		Hipk2	Kcnq5	Map3k5	Plce1	Tspan5	Chsy1		Parm1		Sfi1				Lrrfip1	Mgst3	Nrp2		Slc38a4		Smpd3		Wdr93			Arhgap26	B3gnt3		Ccbe1					Nhsl1	Rap1gap2		Relt	Sh2d3c	Tiam1	Zbtb20	2210408F21Rik	Ablim1	Acacb			Dhrs9	Ephx1	Fam49a	Gcnt2		Lrrn2	Nfia			Pstpip2			Schip1	Serpine1		Slc7a1					Ston2	Tmem132e	Tnfrsf12a								Bmf		Frmd4a	Gpr85		Intu	Mical2	Mylk	Myo10	Myo1e		Palld					Specc1	Tmem2		Zdhhc14	2610035D17Rik	Adarb1		Ankrd50		Btaf1	Dopey1	Elfn1	Flnb		Gzmd				Igsf3	Itga9	Itih3		Mmp25				Nmnat3						Spata13					Tmem189		Tnn	Utp4		Zbtb7c	Zfp407	1110034G24Rik		Adam19	Adamts3				B3gntl1			Cdkn2a		Ctla2a	Ddit3	E230016M11Rik	Echdc3		Efnb2		Ets2						Gan	Gm15441	Il11				Khdrbs3	Klf15				Pax3	Pcbd2		Pfdn1	Phf21a	Pisd-ps1	Plscr2	Ppfibp1					Shank3	Snai2	Sorcs2	Sufu		Trp53bp2	Trp53cor1	Trpv2				2310001H17Rik			Agt	Ap1ar	Arhgef26								Cpeb2		Ctif	Cxcl14	Cyb5d1			Enah				Gpr39					Itga5				Lipe			Marc1		Msrb3		Neurl1b	Ncor2	Nt5dc3						Pi4k2b	Plag1	Plcb4			Pptc7				Rbp4							Spta1	Ssc4d	Syndig1			Tgfb3	Tmem131	Tnpo1			Utrn	Vgf				A930001C03Rik	Adam12						Atg9b					Borcs5		Ccdc106	Cdh13	Clec2d	Cmah	Col6a4	Cradd	Crim1	Daam1			Dpp6			Etl4	F11r	Fam131a			Fgfr3								Hhip	Jph2			Mboat1		Mdga1	Me3		Myo1b				Ntn4	Palm2			Plagl1	Plaur											Shisa6	Shroom3			Slco3a1	Smad1		Sp7				Tead1					Tmtc2					Upp2		Vstm5	2900026A02Rik			A330023F24Rik	A930012O16Rik					Adcy1				Akr1c14	Alpl		Ankrd52					Bcl6b			C2cd2l				Clca3a1	Clec11a				Dcaf4	Dhx32				Draxin		Dtnb		Dysf								Galnt7			Gm43517	Gprc5c	Hacd3	Hemk1		Icam1				Iqgap1				Klhdc9		Lemd3								Mtmr12		Nefm						Oard1					Pdlim5			Ptk7	Ptn				Rasl12	Retreg3				Rwdd3		Sh3rf1		Slc26a8	Slc2a9		Soga1		Stoml1					Tgfb2	Trpc6			Twf2	Uso1	Ypel2				Znrf3			Abcc9											Alox5ap	Aox1				Arid1a		Atp8b1	B3galt4	Baz1a			Cep131		Chsy3	Chuk		Col12a1		Crabp1						Dennd4a		Dok6				Esf1	Eva1a			Fbxo24				Fndc1					Gdap2	Gfod1						Hsd3b6		Hunk		Ier3			Inhba		Itpr1	Itpripl2					Klra4		Lbr		Lrrc28								Myo1c	N4bp2l1		Nexn	Nkd2	Nlk	Noc3l			Oaz3								Phox2a																		Rps23	Sema3a					Sfrp2		Slc13a5			Slc2a10		Slc30a1	Slc40a1			Slc8a1	Smim20							Taf4	Taf4b				Tns1				Usp31			Wisp1		Zfp133-ps	Zfp688						Acot1			Adcy5			Alcam	Aldh1a7			Ano3			Arap1						Atf6	Atp2a2							Bbc3	Bckdhb		Bmpr1b		C530008M17Rik	Cald1		Camsap1	Capn6	Cbr4		Ccdc181		Cdkn2b		Cep76	Cers6	Chd1										Cyp27a1		Ddx21	Dgkh		Dkk2						E130208F15Rik	Ecscr						Enpp2			Etv6		F630040K05Rik	Fahd1			Fam160b1		Fam98a						Furin					Gjb2		Gm11827						Gm15408		Gm16485					Gstm7		Hhipl1	Hist1h2ac	Hk1os			Homer1			Il15	Itgad				Jph1	Kalrn		Khk	Lamtor4	Larp4					Lrrc15	Ltc4s					Mast4						Msrb2	Myc	Myh11	Myo1d	Ndufb2		Nolc1	Nop56		Nrep	Nrxn2				Oas1c			Pard6a					Phlpp2	Plcxd2	Plxna4		Ppm1l				Prdx2			Prrc2a	Prss16		Ptgfrn	Ptgs1				Rell1					Sec24d		Setd1b					Slc1a1				Slc7a6	Slpi				Sorbs1							Styxl1		Sun1				Tha1	Tln1	Tmem123	Tmem140			Tmem200a	Tmem246	Tns3				Ttc39b			Unc5b	Vcl			Zbtb8os		Zswim6			1700007K13Rik		1700010I14Rik			1810034E14Rik								9230114K14Rik		A530072M11Rik	A630033H20Rik						Acbd4		Actn4					Aebp1					Ap5s1							Asic3	Ass1	Atp10a	AW551984	B3gnt2								Btg3			Calr				Cbl	Ccdc28b		Cdc42bpa		Cdpf1		Celsr3						Chml	Clint1		Cntn2	Cplx2		Crocc2				Ddah1			Dmd		Dok2		Dzip1		Eaf1					Erc1							Fermt2		Fgf11	Flt1				Fscn1							Gm13056			Gm16046			Gm26682		Gm38393		Gm8098		Golim4				Gpr176				Gsto1			Heatr1	Hivep3	Hnrnpu	Hoxa4			Htr2a			Il20ra	Ilk		Itga1	Itga7	Itgb3bp		Kbtbd6					Kif26b	Klhl10	Klhl2			Lmbrd2	Lmcd1	Lmtk2		Lrrk2							Mcu		Mfsd4b3	Mfsd7c							Myh14	Myh9	Nat8f4			Nedd4l		Nipsnap1	Nme4	Npat			Nub1	Nudt14	Nup153					Pck2	Pcsk5					Pfkm	Pgap1	Pikfyve	Pip4k2a				Ppcdc				Prkar2a	Prkx			Ptprv	Pura	Pxylp1		Rab37					Rmnd1			Sec31a	Senp5			Slc45a3	Slx1b	Slx4			Sntb1					Srf					Tfrc		Tgm2							Tmem192	Tmem240		Tnik			Tppp					Trp53inp1			Tspan13	Tspan18							Vprbp	Vps37d				Zfp469		1500002C15Rik	2610507I01Rik		2810032G03Rik				5033403F01Rik					Acaa2	Ache			Acsl4	Acyp2	Adamts14	Adck2	Adra2a	Ahctf1				Alg10b		Ankrd13d	Aoc3		Arih1					Armcx1	Aspa	Atad1	Ate1	Atp13a3		Avpr1a	AW146154		Bdh2	Bend3			Cacna1d							Ccsap	Cdr2	Cebpzos		Cib2				Clock	Cltc				Coasy		Coq9	Cox19			Cryzl1				Cyb5r2			D930007P13Rik	Ddhd1	Ddit4l	Ddx3x			Dlk1	Dmxl1		Dyrk2		Eci2	Egfl7		Eif2d		Eogt							Exoc5							Fasn				Fbxl2			Fbxo45	Fbxo6			Flt4	Fntb				Gabrb3	Gamt	Gbf1	Gdnf					Gm10658										Gm5424		Gm9949		Got1l1	Gpat3				Grap		Gzme	Hagh		Hivep1		Hoxa11os			Igf1r							Ivns1abp	Kazald1		Kcnk12		Kpna1	Krt80	Kyat1	Larp4b			Lgi2					Lrp2			Magi1		Mapk3	Mapk6	March6			Med14		Mfsd4b4	Mfsd7b							Mterf2		Muc13				Naa25		Nat9				Ndufb10				Nin			Nnmt		Nol8		Noxred1		Nsd2	Nupl1	Nxnl2			Orai3					Papd5											Phyhd1			Plcb1					Pnmal2	Pom121	Ppfia1	Ppp1r12a	Ppp2r3a		Pprc1	Prdm4	Prkaa1		Psrc1			Ptprj	Pwp2																	Rnasel	Rnls	Rps9	Rrs1	Rspo2				Samd4	Scaf8		Scnm1	Scnn1a		Sec24a			Sgms1		Six2		Skida1	Slain2		Slc38a9		Slc4a7			Smim3								Spen	Spire1																Thbs1		Tle6	Tln2		Tmem53		Tpm1	Tsr1		Ttc41		Ttc7b			Uba6		Uqcc2	Urb2							Wdr37	Wdr5	Xpo4	Xylt1			Zfand2b	Zfp119b			Zfp382			Zfp523	Zfp949			0610009L18Rik	1110019D14Rik		1810014B01Rik	2010107G23Rik	2310009B15Rik			2700046G09Rik	2700069I18Rik			4833439L19Rik				5031434O11Rik		9330104G04Rik					Abca7			Aco1		Acyp1	Adam32				Aipl1			Angptl2	Ankib1									Ap1g1								Armc2	Armc8						Atl2		Atp11a					Azin1					Bcl7a					Bmper	Bod1l	Brdt			C030014I23Rik	C1ql3	C230037L18Rik			Cage1	Camsap2	Carnmt1		Ccdc151	Ccdc28a					Cd2ap							Celf5		Cep83os		Cfap100					Cmc1				Coq8a		Coro1c	Cpa6	Cpsf2						Csf1	Csrp1		Ctdp1	Ctbp2				Cyhr1				Dctn2			Dguok	Diaph1	Dido1									Dtna		Dzip1l	E2f4	Edem3									Entpd7				Eri3	Erlin1		Etfbkmt		Exd1			Fam173a		Fam208b	Fam227a				Fam84b	Fam91a1							Fktn						Fstl3	Fzd9						Gatad2a			Gk5		Glrx2	Gm10643	Gm12715		Gm13431		Gm14023				Gm15706															Gnpda1	Gpat4	Gpnmb	Gpr137b		Gpx4					Gstm6	Guf1	Gxylt1					Heatr5a		Hipk3					Hoxa3		Hyi	Hyou1		Idi1			Ift74					Inhbb			Itga2b	Itgav	Itgb1			Kbtbd3			Kcnk6				Klhdc8b		Lama4				Lims1	Lix1	Lman1	Lmntd2							Ltbp2	M6pr										Mgmt	Micall1					Mrpl54	Mtdh														Nid2							Nsmce1		Nup98	Ogfod1			Pank3	Papd7		Pbrm1	Pbx4	Pcdhb2			Pde12	Pdlim2	Pdpk1				Pex11g		Pgam5					Phf2	Phldb2								Plekha1	Plxna1		Pnrc2										Prkd1					Prss36			Ptch1				Purb		Rab24		Rab3il1			Rcl1			Rhbdd3			Ropn1l		Rpl37rt	Rpl9-ps6		Rps21			Rrp12	Rrp1b	Rsrp1		Rtn4r	Rundc3a		S100a6	S100a7a	Sacs	Saysd1				Sdad1			Sec14l2	Selenoi			Serp1				Sh3gl3		Sirt4							Slc35g1		Slc41a2		Smarcad1		Smim11					Snx21	Snx32		Sox11	Sp3os					Srp68		St3gal5					Sync		Tapt1	Tarbp1	Tbc1d1					Tcea2	Tcf7l1				Thap3	Thpo												Top1		Tpgs1				Tram1	Trappc8							Tubgcp5				Ube2f				Uhrf1bp1l	Urod	Usp38	Usp47	Usp7	Vegfc					Wdr81	Wdsub1	Wnk4		Xpa		Yod1	Ypel4					Zbtb38	Zbtb41	Zc3h12c			Zdhhc1				Zfp142				Zfp715	Zfp800	Zfp938	Zfyve28		Zp3	1110008P14Rik	1110038F14Rik	1810055G02Rik	2510002D24Rik	2610507B11Rik		A130051J06Rik	A330035P11Rik	A430046D13Rik		A930038B10Rik	Abca8b	Accs	Acly	Acrbp	Actr2	Adam33	Aebp2	Ahnak2	Akap9	Akr1e1		Alkbh7	Amdhd2		Ankrd24	Apip	Apopt1	Arhgef4	Armcx6			Atg16l2			Atp2c1	Atp5o	Atp5s			BC028528			Blvrb	Btf3			Cab39			Cand1	Capn1	Capns1				Cbr2		Ccdc122	Ccdc149	Ccdc189		Ccl27a				Cd38					Cdc73	Cebpz	Cfap126		Champ1		Cirbp	Clec14a		Clic4			Cntfr				Colgalt1		Commd3	Cox5b					Csnk1e	Ctdspl2								Cyba	Cyp20a1						Dcp1b	Dctn5	Dcxr			Dhx36	Diexf				Dnajb11	Dnajc12		Dnttip2	Dock5		Dr1								Eea1			Efhc1	Efna4	Egflam		Ehmt2					Enho						Erfe	Ergic2		Esyt2			Exoc3l			Fahd2a								Fam69b	Fam71e1				Fat1		Fbxl14	Fbxl21	Fbxw9				Flot1					Foxg1						Fubp3	Fxyd5					Garem2					Gemin5			Gk	Glrx3				Gm12183	Gm12258			Gm14303					Gm15536	Gm17018									Gm4262											Grcc10					Gstt3	Gtpbp4		H2afj	H2afv		Hdac11	Heatr3		Hexim2	Hint2	Hist1h2ad	Hist2h3c2		Hist3h2a		Hmgcr	Hmgxb3						Hs6st2				Hspa4l				Iffo2				Igfbp5						Impad1	Ing4	Ints13	Ipo7							Iws1					Kank3												Klhl18		Kremen1		Lasp1		Ldlr	Letm2	Lgr4		Lin54						Lppos	Lrp2bp							Ltn1	Lyrm4							Mapk1ip1	Mapkapk2			Mblac2			Mcmbp		Mdn1		Mfsd2a					Mob3a	Mprip					Mrpl23	Mrpl58			Mtor	Mtpn	Myadm			Naf1	Nap1l2	Nat6		Ncoa4	Ndst1	Ndufa2	Ndufs4		Necab3	Necap1		Neil2	Nek6	Nek8	Nelfa	Nemf	Neurl2			Nfkbil1	Nit1			Nol10	Nol6	Nom1			Nploc4						Nthl1	Nudt16l1	Nup160			Osbp			Otub1		Oxld1			Pak2	Palm	Palm3		Patl1				Pcsk9				Pebp1				Phrf1		Pias2	Picalm	Pik3ip1	Pilra					Plekha3	Plgrkt						Polr1b	Polr3f	Polr3gl		Ppa1	Ppat							Prox2	Prpf40a	Prpf8	Prph						Ptar1		Ptdss1		Ptprf	Pts	Pum2					Rab36					Ranbp2		Rapgef3	Rasa2		Rasal2					Rchy1		Rdx	Rif1									Rnf167			Romo1	Rpl10a-ps1				Rps19				Rtn4rl2	Rwdd2a	Sarnp				Sdccag8		Sec23ip	Sec61a1		Sfrp1	Sgms2		Sh2d6			Sh3tc1					Shpk	Siah2			Skiv2l2	Slc11a2				Slc25a11	Slc29a2		Slc31a1		Slc35e1	Slc39a14					Smim8				Snora24			Soat1		Sod1			Spata24									Ss18		St6galnac4				Suco	Surf4					Synpo2	Sypl		Taf1		Taf5l			Tbca	Tbx6	Tcerg1			Tcta	Tex10	Tfg							Tmem107		Tmem143							Tomm7				Trappc10				Trim56			Trmt61a					Tspan2		Tst					Txndc11		U2surp	Ubash3b		Ubiad1		Upf1	Uqcc3	Urb1			Utp18		Vrk3			Wapl		Wdr34		Wdr43	Wdr75			Xpo5	Yrdc	Ythdc2	Zbtb39		Zdhhc21		Zfp219			Zfp414						Zfp771	Zfp784			Zfp945		Zfp956	Zfp974					Zmynd19				1700056E22Rik		1810024B03Rik		2210016L21Rik	2310039H08Rik								4933431E20Rik				8030462N17Rik												Aamdc		Aasdh									Acy3										Afg3l2															Ap5z1				Aqr	Arel1	Arfgef1							Asb16				Atad3a								Atpif1						B930082K07Rik	Bad														Bdp1			Bicd2	Bloc1s5	Bloc1s6		Bphl	Braf						Bysl																	Casp8ap2								Ccdc191	Ccdc62	Ccdc71l							Cdc25a				Cdk17				Celf1		Cep104			Cep63	Cep70								Chchd5					Chst2			Cln6																			Cry1						Ctns												Dand5					Ddx24				Dhcr24	Dhtkd1	Dhx37																Dok5		Dph2	Dscr3							E330009J07Rik							Eef1b2		Eif1a	Eif2ak4		Eif4g1												Ercc5		Etf1	Etfb	Etnk1	Eva1b							Fam69a					Fars2						Fbxo25				Fem1a													Foxk2					Fut8						Galnt12					Gatd1																												Gm15551	Gm15640																																							Gmppb			Gorasp2			Gpld1									Gzmc																																Ift22																			Jun			Kat8				Kcnh2										Kif5b										Lcmt1													Lpcat1	Lpgat1				Lsm10													Mapk8	Mars2	Mast2	Mb21d1		Mcrip1						Mettl21a		Mettl23							Mkl1						Mmp17								Mrps34						Myl12b	Myl9			Naprt									Ndufa13	Ndufa7							Nmrk1			Nol9	Nop2				Npas4					Nsg1	Nsun7							Otud3	Otud4												Paxip1		Pcnt	Pcyt1a		Pde3a							Pgpep1	Pigc	Pigv																								Ppa2						Prkag1			Prpf4					Psmb1						Ptprm	Ptrh2		Pum1	Pxdn	Pygb											Raph1							Rdm1														Rnf20	Rock2	Rpl7a			Rpl3	Rpl32	Rpl36					Rps13			Rpusd2					S100a13			Scaf11	Scaf4		Sdhaf4		Sec23b	Sec63									Sfmbt1						Siva1										Slc2a13	Slc35a3	Slc43a1													Smtn		Smurf2		Snapc5								Socs7							Spcs3								Srebf2		Ssbp2				Stam2	Stap2													Tatdn2															Tle2					Tmem126b		Tmem184b	Tmem231					Tmem47													Tpra1	Tpst2	Trak2							Tsta3						Ttl			Tubgcp3		Uap1l1	Ube2g2	Ube2o			Ubr5		Uck2		Uqcr11		Usp16		Usp25	Usp36			Vkorc1l1							Wdr45		Wsb2								Zcchc14		Zfp131							Zfp386									Zfp950		Zfp984							Zrsr1	Zscan21
Supplemental Table 14	VIP>1 padj<0.05	Age	Dusp6		Nfatc2	Itih2	Stard13	Baiap2	Noct		Stat5b	Cd44	Tbx3	Akap13	Bhlhe40	Dusp5					Cspg4			Got1	Jup	Nectin1			Foxc2							Gm15663		Rnf149		Slc1a4	Slc35e4					Sema7a		Smad3		Uap1			Anks1b			Cacna1a		Fnip2					Rap1gap2		Relt							Aldh1a3						Glis1			Nipal1	Por		Rab20	Rhobtb1					Smad6	Sox12	Sptb	Stc2			Tnfrsf12a	Zfp395		Acvr1	Afap1l1	Ankrd40																					Ube2ql1											Gm26841		Hbegf									Mylk2	Ngf										Tbk1	Tgfb1					Wnt2				Abhd2			Ank				Cass4													Fbxo34						Il11																	Prag1												Wnt11	Zfp78	Zfp992			Abtb2				Arl4d	Bag3		Cep68					Cpox								Gck			Grhl1	Hck	Hoxd3			Jag1					Mapkapk3				Nadk2				Olfm2	Olfml2a		Per2	Phldb1				Pmepa1	Ppp1r3g		Prr36						Smad7								Tet1				Triobp					Zfp174	1700016P03Rik						Arl4c																										Far2			Frs3		Gclc	Gjb3	Gm16907	Gzf1											Notch1	Nr1d1	Nr4a2							Pmaip1	Prdm16		Ptpn3					Serinc5				Skil	Slc2a1					Srxn1		Stx3		Tec		Tmbim1	Tmem95				Twist2			Vhl				9830144P21Rik				Abhd18	Acer2								Ankrd35				Atxn7l1				Bhlhe41			Cd53	Cd80				Cx3cr1				Dnaja3						Dusp4			Ecm1	En2			Fbxo21	Flnc			Gm16617					Hey1		Ifitm10		Il17ra								Lhx8	Liph			Mfsd9						Nfatc1				Oaf		Osgin1	Patz1													Rfx2	Ripor2								Slc20a1		Spint1				Tbl2					Tspyl4				Zbtb18	Zfp697	Zfp703		3110043O21Rik	4833422C13Rik			Adamtsl4						Airn							Apol8									Clcf1			Clcn3						Cyp26b1				Dlx3		Dot1l	Dusp14									Foxs1		Frmd6		Fzd6						Gopc	Gprc5a							Il15ra						Kcnj14			Klhl21	Klra4	Lax1				Lrrc3		Map2k3		Mcf2l										Nr4a3								Pfkfb3				Plekhg3	Plet1	Plk3		Ppargc1b				Rab39						Rbpj						Serpinb8			Shox2																Synm				Tmem100						Usp2		Usp40			Wnt9a			Zkscan8	1810011O10Rik															Anp32a	Apobec1									AU022252		B230354K17Rik						Bcl9							Capn6				Ccrl2		Cdyl								Col5a3																			Egln3			Eomes					Extl1				Fam117b		Fam20c								Fuz		Gadd45b	Gata2				Gm12198						Gm15418		Gm26532	Gm8818												Ifngr2				Itpkc				Kctd15						Lmna											Meox1																			Pabpc1l			Pfkfb4	Phf10							Ppp1r2	Ppp1r3b	Pqlc1			Prkcg							Ralgds					Rnf122							Shank2									Snord19	Socs2							Stk17b																Tppp3				Tusc1	Uhrf1bp1									1700017B05Rik													8030451A03Rik		9330136K24Rik														Adrm1			Ak4					Areg				Asb7										Bbx					Cacng8									Cdc42ep2					Cfap69						Cln3			Creb1		Crls1					Dlx2						E230013L22Rik										Fam110a													Gdpd5			Gm10941			Gm15832													Gpr157															Id3													Klf10											Lsm14a	Mafk				Masp1							Mknk2																									Pde1b			Pepd																											Scrt1				Slc16a4				Snora28	Snord53					Sqstm1				Tcfl5					Them4					Tmem151a											Tro						Ttc30a1				Vim						Zfp27											6330403L08Rik																					Aqp5											Atp6v0a1												Casp2	Cbx4					Cfap97																						D930015M05Rik											E130317F20Rik			Eid2b														Fam217b									Fbxo33																								Gm16144	Gm17638														Gzme																			Kdm4b											Lpin1					Map7d1					Mcl1					Mical1																														Nr1d2									Pak1ip1												Phlda3			Pitpnm1																																Rcor2				Rnf152																																	Snord69	Snrk																														Tsnax					Ttyh2					Uri1										Zbtb5					Zfp324			Zfp518a				Zscan22																				9330020H09Rik	AI504432																																	Arl5b																																						Casp1																			Chd7									Coq10b								Cry2															Dgat1																												Ereg																																																								Gm16596		Gm24494																	Gsn					H13	H2-Eb1														Id1																							Kif5c																							Map6d1																Nampt			Nbl1						Nfyb					Nr6a1																						Per1		Pex26												Pkd1l3					Pmepa1os													Procr	Proser2																																																																							Snord16a																Star	Stk35															Tfec																															Txnrd1																											Zbtb2							Zfand5		Zfp141																																AI597479										Atf4							Atp6v0c			Bdkrb1																Ccdc97																																																																					Dpm1																																								Fam192a																																																																																										Helb																																						Ist1																																		Llgl1																							Mbd1																																																																																		Pcnx4				Pdgfrb	Pdpn													Plau							Pofut2	Poldip3																			Prx																Rabgef1																		Rflna						Rnf40								Rpl39l																		Sgpl1																						Slc35d1										Snapc1																																																																																										Ucn2																																								Zfp948																																																																																																								B3galt6																																																					Ccdc115																																															Cndp2																																																																																																																																																																																																																					Gm8174																		Gtf2e2																																																						Kat5											Kctd11																								Lipt2																				Map10																																																																																																																																																								Ptpn23																															Rfx1					Rictor																																																																																																																																																																												Ttc12																					Usp19
Supplemental Table 6	gene padj<0.05	AL vs YL			Nfatc2																																																																																																																																																																																																																																																																																																																																																																																																				Vhl																												Cd53																			En2
Supplemental Table 6	gene padj<0.05	AO vs AL															Msx1	Sobp	Sybu			Eya2	Gbx2									Map3k5			Chsy1														Smpd3			2310030G06Rik			B3gnt3		Ccbe1		Gucy1b3						Relt	Sh2d3c						Aldh1a3	Ccl9	Dhrs9	Ephx1	Fam49a			Lrrn2				Pstpip2			Schip1									Tmem132e				Acvr1								Gpr85				Mylk										Tmem2		Zdhhc14			Adgrf5								Gzmd			Igf2bp3	Igsf3		Itih3		Mmp25					Piezo2				Sox18	Spata13					Tmem189		Tnn								Adamts3				B3gntl1	Cass4		Cdkn2a					Echdc3				Ets2												Khdrbs3			Ltbp4		Pax3				Phf21a									Snai2					Trp53cor1	Trpv2				2310001H17Rik					Arhgef26							Comp				Cxcl14													Itga5							Marc1				Neurl1b									Plag1																	Syndig1			Tgfb3											Adam12																											F11r				Fgfr3														Mdga1																							Shisa6	Shroom3																															Acvr2a		Adh7			Akr1c14								Bcl6b			C2cd2l				Clca3a1	Clec11a			D130017N08Rik	Dcaf4			Dnah8	Dpysl3										Fam83f						Gm43517		Hacd3			Icam1					Itga6											Micall2				Nefm											Pdlim5								Rasl12		Rfx2					Sh3rf1									Tbc1d10a			Tgfb2	Trpc6		Tspyl4										Abcc9	Acot2						AI854703														Bicdl1		Cep131		Chsy3	Chuk															Efs		Eva1a													Gfod1					Hoxb9	Hsd3b6																																												Phox2a					Poli																		Sesn2	Sfrp2		Slc13a5			Slc2a10			Slc40a1																	Trim66																		Adcy5				Aldh1a7			Ano3				Arl14ep																																																					Ecscr												Fahd1											Furin																																				Kalrn									Lrrc15														Myh11																																Prss16							Rell1																Slc7a6																																						Zic1																	9230114K14Rik																			Akna																					Btg3																																					Dzip1						Epha7																												Gm26682			Gm53											Gsto1		Hdac9																												Lmcd1														Mgat4a																													Pdlim4																					Rab37																																											Trank1																							2610507I01Rik																																																																																																							Exoc5																																																									Hoxa11os										Ivns1abp																												Mfsd4b4	Mfsd7b																																																																													Rab38							Rbp1	Rbpms2	Rcan1	Rcor2																	Scnn1a																																											Thbs3																			Vash1																																																																																																																																																							Csrp1										Dclre1a										Dnaja1							Dzip1l																																																																																	Gnpda1																																												Jdp2																																																																																																																																																																																																																																															Tram1																																																																											Ahnak2																																	Capn1																																																																																																																																																																																																																											Hs1bp3												Igf2bp1																Itpr3																																																																																																						Nit1																																																																								Prox2																																																																				Sec61a1																																																								St6galnac4					Surf4																																																																																																																																																																																																																																																																																																																																																																																																																																																																						Galnt12																	Glipr1
Supplemental Table 6	gene padj<0.05	AO vs YO	Dusp6		Nfatc2		Stard13	Baiap2	Noct		Stat5b	Cd44	Tbx3	Akap13		Dusp5	Msx1	Sobp			Cspg4	Eya2	Gbx2	Got1	Jup	Nectin1			Foxc2							Gm15663		Rnf149		Slc1a4	Slc35e4					Sema7a						2310030G06Rik	Anks1b						Gucy1b3		Nfib		Rap1gap2	Rarg	Relt							Aldh1a3	Ccl9					Glis1			Nipal1	Por	Pstpip2	Rab20	Rhobtb1	Schip1			Slc7a1	Smad6	Sox12	Sptb	Stc2		Tmem132e	Tnfrsf12a	Zfp395	2010111I01Rik	Acvr1	Afap1l1	Ankrd40							Hlx								Pknox2	Prdm6				Tmem2	Ube2ql1			Adarb1	Adgrf5							Gm26841	Gzmd	Hbegf		Igf2bp3	Igsf3			Mb21d2	Mmp25			Ngf		Piezo2		Rasl11b	Rbm20	Sox18				Tbk1	Tgfb1	Tmem189		Tnn		Wnt2				Abhd2		Adamts3	Ank		Atp1b1		Cass4				Ctla2a				Efna5														Katnal1				Ltbp4										Prag1					Snai2			Syt6		Trp53cor1		Wnt11	Zfp78				Abtb2			Arhgef26	Arl4d	Bag3		Cep68			Comp		Cpox					Egfr	Enah	Folr1	Gck	Gm14005		Grhl1		Hoxd3	Inpp5b	Itga5	Jag1				Lmx1b					Nadk2	Neurl1b			Olfm2	Olfml2a		Per2	Phldb1				Pmepa1	Ppp1r3g		Prr36				Sept9	Sla									Tet1	Tgfb3			Triobp	Tspan9		Vgf		Zfp174	1700016P03Rik						Arl4c					Bbs9							Cmah														Far2		Fndc5	Frs3			Gjb3		Gzf1	Hhip						Mdga1				Notch1		Nr4a2							Pmaip1	Prdm16							Serinc5					Slc2a1					Srxn1		Stx3		Tec		Tmbim1	Tmem95	Tmtc2		Trim47	Twist2	Ucp2		Vhl	Vstm5			9830144P21Rik				Abhd18	Acer2			Adh7		Agap2			Ankrd35			Atp2b4	Atxn7l1		Bcl6b		Bhlhe41	C2cd2l			Cd80				Cx3cr1	D130017N08Rik			Dnaja3		Dpysl3				Dusp4			Ecm1				Fbxo21	Flnc								Hey1		Ifitm10		Il17ra		Itga6						Lhx8	Liph			Mfsd9	Micall2					Nfatc1	Ngef	Nkain4		Oaf		Osgin1	Patz1	Pcdh20	Pcolce2					Ptn				Rasl12		Rfx2	Ripor2								Slc20a1		Spint1			Tbc1d10a	Tbl2	Tbx2	Tgfb2			Tspyl4				Zbtb18		Zfp703		3110043O21Rik	4833422C13Rik		Acot2	Adamtsl4		Adgra1			AI854703	Airn							Apol8						Bicdl1		Cep131	Clcf1			Clcn3				Ctsc		Cyp26b1				Dlx3		Dot1l	Dusp14	Efs				Fam122b				Foxs1		Frmd6		Fzd6						Gopc	Gprc5a	Hoxb9						Il15ra						Kcnj14			Klhl21		Lax1				Lrrc3		Map2k3		Mcf2l										Nr4a3								Pfkfb3				Plekhg3	Plet1	Plk3	Poli		Ppfibp2	Prr15		Rab39						Rbpj						Serpinb8	Sesn2		Shox2								Slc43a2				Soat2				Synm				Tmem100				Trim66		Usp2		Usp40			Wnt9a			Zkscan8						Acsf2											Apobec1		Arl14ep	Arl5a						AU022252		B230354K17Rik						Bcl9											Ccrl2		Cdyl					Cmtm5			Col5a3		Csrnp1		Cx3cl1															Egln3	Egr3		Eomes					Extl1				Fam117b		Fam20c						Foxo3		Fuz		Gadd45b	Gata2				Gm12198						Gm15418		Gm26532	Gm8818											Hopx				Itpk1	Itpkc				Kctd15						Lmna											Meox1												Nrep							Pabpc1l			Pfkfb4	Phf10	Phkg1						Ppp1r2	Ppp1r3b	Pqlc1			Prkcg						Ptpn1						Rnf122			Sema3d		Sfrp4		Shank2										Socs2							Stk17b																Tppp3				Tusc1	Uhrf1bp1				Zbtb14		Zic1			1700017B05Rik					1810032O08Rik										9330136K24Rik				A930004D18Rik										Adrm1			Ak4	Akna								Asb7							B4galt6	B4gat1		Bbx					Cacng8			Camta1				Cd200		Cdc42ep2		Cdt1									Cln3			Creb1		Crls1					Dlx2						E230013L22Rik										Fam110a	Fam214a											Gadd45a	Gdpd5			Gm10941			Gm15832											Gpm6b		Gpr157		Grb10					Hdac9								Id3										Kcnf1			Klf10											Lsm14a	Mafk	Map3k14									Mir31	Mknk2	Mllt10														Ntn1										Pde1b		Pdlim4	Pepd																			Qsox1		Rbfox1		Rem2			Runx2	Scrt1				Slc16a4				Snora28	Snord53														Them4		Ticam2	Tmeff2		Tmem151a						Tnni1		Trank1									Ttc30a1				Vim			Vps37b	Wasf3		Zfp27											6330403L08Rik		A730081D07Rik												Ahrr		AI606473					Aqp5														B130055M24Rik						Cacnb4			Casp2	Cbx4					Cfap97	Cib2							Cmtm4							Crocc																		E130317F20Rik										Ephx2				F7	Fam110b		Fam217b						Fbxl13			Fbxo33														Gfra2								Gm15850					Gm2670								Gpr68	Gpt2										Htra4		Il34	Ippk		Irgq	Itgb7											Ldoc1l					Lmo7	Lpin1					Map7d1					Mcl1					Mical1									Myo18a															Nmi						Nr1d2					Ophn1				Pak1ip1								Pear1				Phlda3			Pitpnm1				Plxnc1																													Rem1	Rgs5							Rspo2		Rubcnl										Serpinb1a											Slc6a9						Snrk			Sp110																			Thbs3												Ttc9	Ttyh2		Ubtd1			Uri1										Zbtb5	Zc3hav1				Zfp324			Zfp518a				Zscan22							2610008E11Rik					3222401L13Rik										A730017L22Rik														Amn															Apod								Asns																					Bod1l												Casp1			Ccdc47	Ccdc85a	Ccnl1							Cebpg					Ces2g			Chrm4		Cln8			Col27a1			Coq10b					Crip1						Csrp2									Dclre1a			Dgat1							Dnaja1						Dusp22																	Erlin1								Fam198b								Fdxr								Fmnl3			Frem2				Galnt5			Gata6		Gem																					Gm25500																Gsn					H13					Herpud1							Hspb7					Ier5			Igfbp4						Irx1	Itga2b				Jdp2		Kcnj2			Kcnq4	Kctd21	Kif5c																																							Nampt			Nbl1						Nfyb							Nrp1					Ost4								Pcyt1b																					Pkd1l3				Plxna1					Ppp1r26		Prcd							Procr	Proser2	Prss35			Psat1		Ptchd4														Rnd2																														Senp8		Serpinb6b						Slc16a7	Slc22a17														Snord55							Spg20	Sphk1						Star					Tapbp																																				Trim45																											Xpot			Zadh2	Zbtb12							Zcchc11		Zfand5		Zfp141		Zfp41							Zkscan7																							AI597479																																				Ccdc97													Cd59a						Chn1os3					Clu							Coq8b										Cthrc1				Cxcl16				Cys1																																																											Fam189a2	Fam192a							Fan1																										Gal3st1																											Gm24299								Gm5113											Gsc																																																	Ist1	Itgb3											Katnbl1									Klc3				Lars									Llgl1		Lonp1																					Mbd1					Mcts2																																													Nkx6-1																						Otub2										Pcnx4				Pdgfrb					Phc2		Phtf1os														Pofut2	Poldip3									Ppp2r5a								Prrt1				Psmb10														Rabgef1														Rdh5						Rgs3	Rhbdd1			Rnf40																							Serinc2																									Slc35d1								Smoc2		Snapc1																																					Tbc1d31												Thap2	Thtpa													Tpd52l1						Trim56							Tslp							Tulp3					Ube2l6														Wars											Zc2hc1c										Zfp605	Zfp759			Zfp94			Zfp948			Zfyve9																						6030458C11Rik				9130023H24Rik										Aars						Abhd3			Acp5																							Alkbh5																																														Bcl2l11			Bcl9l	Bdh1																	C130021I20Rik												Capg														Ccnd2																										Chac1																														Cryl1																Dad1					Ddi2									Dkk3		Dlg5								Dnajc25											Dusp7	Dxo																						Eprs																					Fars2																														G2e3																	Ggct		Gid4		Glipr1																																Gm23130														Gm42418																																																		Hspa9				Iars	Ibtk								Ing1			Invs																							Kdm4a									Klhdc1																																																		Mex3d									Mlh3																																			Nfya		Nhlrc1										Npepps															Oxsm	Oxsr1										Pcdh1																																												Prkar2b																																		Rb1cc1				Relb												Rnf20																		Rslcan18																					Sfn				Sin3a																														Snapc5																																								Sys1								Tbrg1						Thap11					Tmc6																																							Ttc9c																Usp12													Wdcp		Wnt5a					Ywhaz							Zfp251													Zfp74
Supplemental Table 6	gene padj<0.05	YO vs YL								Pvt1									Sybu	Crybg3							Actn1			Hipk2	Kcnq5	Map3k5	Plce1				Parm1						Lrrfip1	Mgst3			Slc38a4		Smpd3		Wdr93				B3gnt3				Gucy1b3		Nfib	Nhsl1					Tiam1		2210408F21Rik		Acacb		Ccl9	Dhrs9	Ephx1				Lrrn2	Nfia							Serpine1		Slc7a1																Dock8								Myo1e		Palld		Prdm6				Tmem2	Ube2ql1	Zdhhc14	2610035D17Rik					Btaf1	Dopey1	Elfn1	Flnb							Itga9							Nmnat3						Spata13							Tnn	Utp4			Zfp407			Adam19			Ank3					Cdkn2a		Ctla2a	Ddit3		Echdc3				Ets2						Gan	Gm15441					Khdrbs3						Pcbd2		Pfdn1			Plscr2	Ppfibp1								Sufu	Syt6							2310001H17Rik			Agt	Ap1ar									Cpeb2	Cpox	Ctif						Folr1																	Msrb3				Nt5dc3											Pptc7																	Tmem131	Tnpo1			Utrn	Vgf					Adam12						Atg9b							Ccdc106	Cdh13	Clec2d	Cmah	Col6a4	Cradd	Crim1	Daam1	Ddc		Dpp6			Etl4	F11r	Fam131a	Fam19a2												Kif1a	Kit						Myo1b					Palm2			Plagl1																	Smad1		Sp7				Tead1					Tmtc2					Upp2			2900026A02Rik				A930012O16Rik	Abca8a								Akr1c14	Alpl		Ankrd52								C2cd2l									Dcaf4	Dhx32				Draxin	Dst	Dtnb		Dysf								Galnt7			Gm43517	Gprc5c		Hemk1		Icam1				Iqgap1														Mtmr12	Nav2	Nefm						Oard1				Pcolce2	Pdlim5				Ptn									Rwdd3				Slc26a8	Slc2a9		Soga1		Stoml1						Trpc6			Twf2	Uso1	Ypel2				Znrf3														Alox5ap	Aox1		Apc		Arid1a			B3galt4	Baz1a					Chsy3	Chuk										Dennd4a						Esf1				Fbxo24									Gdap2											Ier3			Inhba			Itpripl2																Miat	Myo1c	N4bp2l1		Nexn	Nkd2	Nlk	Noc3l								Perp										Ppfibp2											Rps23								Slc13a5					Slc30a1	Slc40a1			Slc8a1	Smim20							Taf4	Taf4b	Tmem100	Tmem160						Usp31					Zfp133-ps	Zfp688						Acot1													Arap1						Atf6	Atp2a2								Bckdhb		Bmpr1b		C530008M17Rik	Cald1		Camsap1		Cbr4		Ccdc181				Cep76	Cers6	Chd1		Cmtm5						Ctage5		Cyp27a1		Ddx21	Dgkh															Enpp2			Etv6		F630040K05Rik	Fahd1			Fam160b1		Fam98a											Gjb2								Gm15408							Gstm7		Hhipl1	Hist1h2ac	Hk1os						Il15					Jph1			Khk	Lamtor4	Larp4						Ltc4s									Mir99ahg		Msrb2	Myc		Myo1d	Ndufb2		Nolc1			Nrep	Nrxn2				Oas1c							Phkg1	Phlpp2	Plcxd2	Plxna4	Polr1d					Prdx2			Prrc2a								Rell1					Sec24d		Setd1b	Sfrp4		Shank2		Slc1a1				Slc7a6					Sorbs1	Spon1						Styxl1		Sun1				Tha1	Tln1	Tmem123					Tmem246	Tns3				Ttc39b		Uhrf1bp1	Unc5b	Vcl			Zbtb8os					1700007K13Rik																	A730056A06Rik					Acbd4		Actn4					Aebp1					Ap5s1							Asic3		Atp10a																	Cbl	Ccdc28b		Cdc42bpa		Cdpf1		Celsr3			Cfd			Chml	Clint1			Cplx2						Ddah1	Dip2c		Dmd																		Fermt2			Flt1				Fscn1							Gm13056								Gm38393		Gm8098		Golim4				Gpr176			Gsta3				Heatr1		Hnrnpu				Htr2a				Ilk		Itga1		Itgb3bp									Klhl2			Lmbrd2		Lmtk2		Lrrk2																	Myh14	Myh9	Nat8f4			Nedd4l		Nipsnap1	Nme4	Npat			Nub1	Nudt14	Nup153												Pgap1	Pikfyve	Pip4k2a				Ppcdc				Prkar2a				Ptprv	Pura											Sec31a	Senp5				Slx1b	Slx4			Sntb1	Sorbs2									Tfrc									Tmem192						Tppp					Trp53inp1			Tspan13							Vit	Vprbp	Vps37d									2810032G03Rik								A2m	Acaa2		Acmsd	Acsbg1	Acsl4	Acyp2	Adamts14	Adck2	Adra2a	Ahctf1	Ahrr			Alg10b		Ankrd13d			Arih1							Atad1	Ate1	Atp13a3				B130055M24Rik	Bdh2	Bend3											Cdr2	Cebpzos		Cib2	Clasp1	Clic5		Clock	Cltc		Cmtm4	Cnst	Coasy		Coq9	Cox19			Cryzl1							D930007P13Rik	Ddhd1	Ddit4l	Ddx3x				Dmxl1		Dyrk2		Eci2	Egfl7		Eif2d		Eogt							Exoc5							Fasn			Fbxl13	Fbxl2				Fbxo6			Flt4	Fntb				Gabrb3	Gamt	Gbf1	Gdnf																			Got1l1		Gpd1						Hagh		Hivep1					Igf1r						Itsn2						Kpna1	Krt80	Kyat1	Larp4b		Lgi1	Lgi2					Lrp2					Mapk3	Mapk6	March6			Med14		Mfsd4b4								Mterf2			Myo18a			Naa25		Nat9				Ndufb10				Nin		Nmi	Nnmt		Nol8					Nupl1	Nxnl2			Orai3					Papd5											Phyhd1						Plxnc1		Pnmal2	Pom121	Ppfia1	Ppp1r12a	Ppp2r3a		Pprc1	Prdm4			Psrc1				Pwp2		Rab38												Rgs5			Rnasel		Rps9	Rrs1	Rspo2				Samd4	Scaf8		Scnm1			Sec24a		Serpinb1a									Slc4a4	Slc4a7			Smim3	Smurf1							Spen	Spire1																Thbs1		Tle6			Tmem53							Ttc7b			Uba6		Uqcc2	Urb2								Wdr5	Xpo4				Zfand2b	Zfp119b			Zfp382				Zfp949			0610009L18Rik					2310009B15Rik			2700046G09Rik	2700069I18Rik							5031434O11Rik							Abca7			Aco1		Acyp1				Ago2	Aipl1				Ankib1		Ankrd11							Ap1g1								Armc2	Armc8				Aspn		Atl2		Atp11a										Bcl7a						Bod1l	Brdt			C030014I23Rik	C1ql3					Camsap2				Ccdc28a		Ccdc85a			Cd2ap			Cdo1							Ces2g	Cfap100					Cmc1				Coq8a		Coro1c		Cpsf2		Crip1				Csf1			Ctdp1	Ctbp2				Cyhr1	Cyp1b1			Dctn2					Dido1						Dpysl2			Dtna	Dusp22		E2f4	Edem3									Entpd7				Eri3	Erlin1	Espn	Etfbkmt					Fam173a		Fam208b	Fam227a					Fam91a1	Fdxr						Fktn						Fstl3							Gatad2a					Glrx2																														Gpx4			Gsn		Gstm6	Guf1	Gxylt1					Heatr5a				Hnmt				Hspb7	Hyi	Hyou1		Idi1		Iffo1	Ift74					Inhbb			Itga2b	Itgav				Kbtbd3			Kcnk6				Klhdc8b					Lgals7	Lims1	Lix1	Lman1									M6pr								Mbp		Mgmt						Mrpl54	Mtdh										Ncor1				Nid2							Nsmce1		Nup98	Ogfod1			Pank3	Papd7		Pbrm1	Pbx4				Pde12	Pdlim2	Pdpk1				Pex11g		Pgam5					Phf2	Phldb2								Plekha1	Plxna1							Prcd					Prkd1					Prss36				Ptchd4				Rab19	Rab24		Rab3il1						Rhbdd3	Rnd2		Ropn1l		Rpl37rt	Rpl9-ps6		Rps21			Rrp12	Rrp1b	Rsrp1		Rtn4r	Rundc3a		S100a6		Sacs	Saysd1				Sdad1				Selenoi			Serp1	Serpinb6b												Slc35g1				Smarcad1		Smim11								Sox11						Srp68									Tapt1	Tarbp1	Tbc1d1					Tcea2					Thap3	Thpo						Tmem54								Tpgs1	Tprg				Trappc8							Tubgcp5				Ube2f				Uhrf1bp1l	Urod		Usp47		Vegfc					Wdr81				Xpa			Ypel4					Zbtb38	Zbtb41				Zdhhc1						Zfp507		Zfp715	Zfp800	Zfp938				1110008P14Rik	1110038F14Rik	1810055G02Rik		2610507B11Rik	6430571L13Rik							Accs	Acly				Aebp2		Akap9	Akr1e1												Atg16l2			Atp2c1	Atp5o			Atxn2	BC028528			Blvrb	Btf3			Cab39			Cand1		Capns1						Ccdc122		Ccdc189								Cd46		Cd59a	Cdc73	Cebpz	Cfap126		Champ1	Chn1os3	Cirbp			Clic4							Colgalt1		Commd3	Cox5b					Csnk1e	Ctdspl2								Cyba	Cyp20a1								Dcxr			Dhx36								Dnttip2	Dock5		Dr1						Eaf2		Eea1			Efhc1				Ehmt2					Enho		Epb41l3		Eps15l1			Ergic2		Esyt2						Fahd2a								Fam69b	Fam71e1				Fat1		Fbxl14	Fbxl21	Fbxw9				Flot1	Fmn2										Fubp3											Gemin5			Gk	Glrx3		Gm10029	Gm10642					Gm14303						Gm17018									Gm4262			Gm5499					Gnal			Grcc10				Gsta4	Gstt3	Gtpbp4		H2afj	H2afv		Hdac11				Hint2						Hmgcr	Hmgxb3			Hpn						Hspa12a	Hspa4l				Iffo2										Impad1	Ing4	Ints13	Ipo7							Iws1	Izumo4				Kank3												Klhl18				Lasp1		Ldlr	Letm2			Lin54						Lppos							Ltbr	Ltn1	Lyrm4												Mbnl2		Mcmbp		Mdn1								Mprip					Mrpl23	Mrpl58			Mtor	Mtpn	Myadm		Myo5a					Ncoa4	Ndst1	Ndufa2	Ndufs4		Necab3	Necap1				Nek8	Nelfa	Nemf	Neurl2							Nol10	Nol6	Nom1					Nrtn						Nup160			Osbp		Osgep	Otub1					Pak2	Palm	Palm3		Patl1								Pebp1	Pet100			Phrf1		Pias2	Picalm							Plekha3	Plgrkt	Plin1					Polr1b		Polr3gl											Prpf40a	Prpf8						Psmb10	Ptar1		Ptdss1			Pts	Pum2					Rab36					Ranbp2							Rb1			Rchy1		Rdx	Rif1									Rnf167			Romo1	Rpl10a-ps1	Rpl13a	Rps14		Rps19					Rwdd2a	Sarnp			Scg2	Sdccag8		Sec23ip							Sh3kbp1								Siah2			Skiv2l2	Slc11a2				Slc25a11					Slc35e1						Smim8							Soat1		Sod1	Sos1	Spaar	Spata24									Ss18				Stard10		Suco							Sypl	Tada2b	Taf1		Taf5l			Tbca		Tcerg1			Tcta	Tex10	Tfg							Tmem107	Tmem110		Tmem220					Tnfrsf9	Tomm7				Trappc10				Trim56			Trmt61a	Trp63											Txndc11		U2surp						Uqcc3	Urb1			Utp18		Vrk3			Wapl		Wdr34			Wdr75			Xpo5		Ythdc2	Zbtb39		Zdhhc21	Zeb2os				Zfp414						Zfp771				Zfp945		Zfp956						Zmynd19						1810024B03Rik	2010001A14Rik		2310039H08Rik																				A430105J06Rik				Aamdc											Acy3				Adh1						Afg3l2			Agtpbp1																Aqr	Arel1	Arfgef1			Arhgap5									Atad3aos		Atg2b					Atpif1		Avpi1					Bad														Bdp1			Bicd2				Bphl			Brd3		Brpf3			C030034I22Rik													Capg			Casp8ap2																									Celf1		Cep104												Chchd5				Chrna1os														Cox6b2					Crip2					Cryl1			Cstf2							Cyp2j9																Dhcr24		Dhx37				Dlg5									Dnm3											Dxo									Eef1b2			Eif2ak4		Eif4g1												Ercc5			Etfb	Etnk1	Eva1b			Fabp5				Fam69a					Fars2							Fbxo32			Fem1a							Flywch2						Foxk2															Gas2	Gatd1														Gm10180					Gm11361		Gm11478	Gm11953									Gm15784						Gm20033																					Gm42418							Gm9385								Gpc1	Gpld1						Grem2																								Hpx					Hsph1				Ibtk		Ift22						Ing1																			Kcnh1											Kif5b										Lcmt1										Lnpep																							Mast2			Mcrip1	Mdc1					Mettl21a		Mettl23			Mfsd7a																	Mrps21							Myl12b				Naprt									Ndufa13	Ndufa7				Nfya			Nmrk1																					Otud3	Otud4												Paxip1		Pcnt					Pds5a												Pkia																			Ppa2						Prkag1			Prpf4					Psmb1		Ptms				Ptprm			Pum1										Ralgps2			Raph1					Rb1cc1		Rdm1														Rnf20	Rock2	Rpl7a	Rpl22l1	Rpl28	Rpl3	Rpl32	Rpl36	Rpl36-ps3	Rpl41	Rpl8		Rps13		Rpsa						S100a13			Scaf11	Scaf4		Sdhaf4		Sec23b	Sec63															Siva1											Slc35a3																Smurf2		Snapc5				Snord104				Socs7														Srcap																										Tbrg1											Tmc6						Tmem184b							Tmem52b						Tnni3								Trak2							Tsta3																				Uqcr11	Usp12			Usp25	Usp36			Vkorc1l1							Wdr45								Zc3h13
Supplemental Table 6	gene padj<0.05	A vs Y	Dusp6		Nfatc2	Itih2	Stard13	Baiap2	Noct		Stat5b	Cd44	Tbx3	Akap13	Bhlhe40	Dusp5					Cspg4			Got1	Jup	Nectin1			Foxc2							Gm15663		Rnf149		Slc1a4	Slc35e4					Sema7a		Smad3		Uap1			Anks1b			Cacna1a		Fnip2					Rap1gap2		Relt							Aldh1a3						Glis1			Nipal1	Por		Rab20	Rhobtb1					Smad6	Sox12	Sptb	Stc2			Tnfrsf12a	Zfp395		Acvr1	Afap1l1	Ankrd40																					Ube2ql1											Gm26841		Hbegf									Mylk2	Ngf										Tbk1	Tgfb1					Wnt2				Abhd2			Ank				Cass4													Fbxo34						Il11																	Prag1												Wnt11	Zfp78	Zfp992			Abtb2				Arl4d	Bag3		Cep68					Cpox								Gck			Grhl1	Hck	Hoxd3			Jag1					Mapkapk3				Nadk2				Olfm2	Olfml2a		Per2	Phldb1				Pmepa1	Ppp1r3g		Prr36						Smad7								Tet1				Triobp					Zfp174	1700016P03Rik						Arl4c																										Far2			Frs3		Gclc	Gjb3	Gm16907	Gzf1											Notch1	Nr1d1	Nr4a2							Pmaip1	Prdm16		Ptpn3					Serinc5				Skil	Slc2a1					Srxn1		Stx3		Tec		Tmbim1	Tmem95				Twist2			Vhl				9830144P21Rik				Abhd18	Acer2								Ankrd35				Atxn7l1			Bdkrb2	Bhlhe41			Cd53	Cd80				Cx3cr1				Dnaja3						Dusp4			Ecm1	En2			Fbxo21	Flnc			Gm16617					Hey1		Ifitm10		Il17ra								Lhx8	Liph			Mfsd9						Nfatc1				Oaf		Osgin1	Patz1													Rfx2	Ripor2								Slc20a1		Spint1				Tbl2					Tspyl4				Zbtb18	Zfp697	Zfp703		3110043O21Rik	4833422C13Rik			Adamtsl4						Airn							Apol8									Clcf1			Clcn3						Cyp26b1				Dlx3		Dot1l	Dusp14									Foxs1		Frmd6		Fzd6						Gopc	Gprc5a							Il15ra						Kcnj14			Klhl21		Lax1				Lrrc3		Map2k3		Mcf2l										Nr4a3								Pfkfb3				Plekhg3	Plet1	Plk3		Ppargc1b				Rab39						Rbpj						Serpinb8			Shox2																Synm				Tmem100						Usp2		Usp40			Wnt9a			Zkscan8	1810011O10Rik															Anp32a	Apobec1									AU022252		B230354K17Rik						Bcl9											Ccrl2		Cdyl								Col5a3																			Egln3			Eomes					Extl1				Fam117b		Fam20c								Fuz		Gadd45b	Gata2				Gm12198						Gm15418		Gm26532	Gm8818												Ifngr2				Itpkc				Kctd15						Lmna											Meox1																			Pabpc1l			Pfkfb4	Phf10							Ppp1r2	Ppp1r3b	Pqlc1			Prkcg							Ralgds					Rnf122							Shank2									Snord19	Socs2							Stk17b																Tppp3				Tusc1	Uhrf1bp1									1700017B05Rik													8030451A03Rik		9330136K24Rik														Adrm1			Ak4					Areg				Asb7										Bbx					Cacng8									Cdc42ep2					Cfap69						Cln3			Creb1		Crls1					Dlx2						E230013L22Rik										Fam110a													Gdpd5			Gm10941			Gm15832													Gpr157															Id3										Kcnf1			Klf10											Lsm14a	Mafk				Masp1							Mknk2																									Pde1b			Pepd																											Scrt1				Slc16a4				Snora28	Snord53					Sqstm1									Them4					Tmem151a											Tro						Ttc30a1				Vim						Zfp27											6330403L08Rik																					Aqp5											Atp6v0a1												Casp2	Cbx4					Cfap97																						D930015M05Rik											E130317F20Rik			Eid2b														Fam217b									Fbxo33																								Gm16144	Gm17638																																	Kdm4b											Lpin1					Map7d1					Mcl1					Mical1																														Nr1d2									Pak1ip1												Phlda3			Pitpnm1																																Rcor2				Rnf152																																	Snord69	Snrk																														Tsnax					Ttyh2					Uri1										Zbtb5					Zfp324			Zfp518a				Zscan22																				9330020H09Rik	AI504432																																	Arl5b																																						Casp1																			Chd7									Coq10b								Cry2															Dgat1																																																																																				Gm16596		Gm24494																	Gsn					H13	H2-Eb1														Id1																							Kif5c																							Map6d1																Nampt			Nbl1						Nfyb					Nr6a1																						Per1		Pex26												Pkd1l3					Pmepa1os													Procr	Proser2																																																																							Snord16a																Star	Stk35																																														Txnrd1																											Zbtb2							Zfand5		Zfp141																																AI597479										Atf4							Atp6v0c																			Ccdc97																																																																					Dpm1																																								Fam192a																																																																																										Helb																																						Ist1																																		Llgl1																							Mbd1																																																																																		Pcnx4				Pdgfrb	Pdpn																				Pofut2	Poldip3																			Prx																Rabgef1																								Rnf40																										Sgpl1																						Slc35d1										Snapc1																																																																																																																																		Zfp948																																																																																																								B3galt6																																																					Ccdc115																																															Cndp2																																																																																																																																																																																																																																							Gtf2e2																																																						Kat5																																			Lipt2																																																																																																																																																																												Ptpn23																															Rfx1					Rictor																																																																																																																																																																												Ttc12																					Usp19
Supplemental Table 6	gene padj<0.05	O vs L	Dusp6	Aff1	Nfatc2	Itih2	Stard13			Pvt1			Tbx3				Msx1	Sobp	Sybu	Crybg3		Eya2	Gbx2				Actn1	Fam129b		Hipk2	Kcnq5	Map3k5	Plce1	Tspan5	Chsy1		Parm1		Sfi1				Lrrfip1	Mgst3	Nrp2		Slc38a4		Smpd3		Wdr93			Arhgap26	B3gnt3		Ccbe1					Nhsl1	Rap1gap2		Relt	Sh2d3c	Tiam1	Zbtb20	2210408F21Rik	Ablim1	Acacb	Aldh1a3		Dhrs9	Ephx1	Fam49a	Gcnt2		Lrrn2	Nfia			Pstpip2			Schip1	Serpine1		Slc7a1	Smad6				Ston2	Tmem132e	Tnfrsf12a								Bmf		Frmd4a	Gpr85		Intu	Mical2	Mylk	Myo10	Myo1e		Palld					Specc1	Tmem2	Ube2ql1	Zdhhc14	2610035D17Rik	Adarb1		Ankrd50		Btaf1	Dopey1	Elfn1	Flnb		Gzmd	Hbegf			Igsf3	Itga9	Itih3		Mmp25				Nmnat3					Sox18	Spata13				Tgfb1	Tmem189		Tnn	Utp4		Zbtb7c	Zfp407	1110034G24Rik		Adam19	Adamts3				B3gntl1			Cdkn2a		Ctla2a	Ddit3	E230016M11Rik	Echdc3		Efnb2		Ets2						Gan	Gm15441	Il11				Khdrbs3	Klf15				Pax3	Pcbd2		Pfdn1	Phf21a	Pisd-ps1	Plscr2	Ppfibp1					Shank3	Snai2	Sorcs2	Sufu	Syt6	Trp53bp2	Trp53cor1	Trpv2				2310001H17Rik			Agt	Ap1ar	Arhgef26							Comp	Cpeb2		Ctif	Cxcl14	Cyb5d1			Enah				Gpr39					Itga5				Lipe			Marc1		Msrb3		Neurl1b	Ncor2	Nt5dc3						Pi4k2b	Plag1	Plcb4			Pptc7				Rbp4							Spta1	Ssc4d	Syndig1			Tgfb3	Tmem131	Tnpo1			Utrn	Vgf				A930001C03Rik	Adam12						Atg9b					Borcs5		Ccdc106	Cdh13	Clec2d	Cmah	Col6a4	Cradd	Crim1	Daam1			Dpp6			Etl4	F11r	Fam131a			Fgfr3								Hhip	Jph2			Mboat1	Mctp2	Mdga1	Me3		Myo1b				Ntn4	Palm2			Plagl1	Plaur											Shisa6	Shroom3			Slco3a1	Smad1		Sp7				Tead1				Tmem95	Tmtc2					Upp2		Vstm5	2900026A02Rik			A330023F24Rik	A930012O16Rik					Adcy1				Akr1c14	Alpl		Ankrd52		Atp2b4			Bcl6b	Bdkrb2		C2cd2l				Clca3a1	Clec11a				Dcaf4	Dhx32				Draxin		Dtnb		Dysf								Galnt7			Gm43517	Gprc5c	Hacd3	Hemk1		Icam1				Iqgap1				Klhdc9		Lemd3								Mtmr12		Nefm						Oard1					Pdlim5			Ptk7	Ptn				Rasl12	Retreg3				Rwdd3		Sh3rf1		Slc26a8	Slc2a9		Soga1		Stoml1					Tgfb2	Trpc6			Twf2	Uso1	Ypel2				Znrf3			Abcc9											Alox5ap	Aox1				Arid1a		Atp8b1	B3galt4	Baz1a			Cep131		Chsy3	Chuk		Col12a1		Crabp1						Dennd4a		Dok6				Esf1	Eva1a			Fbxo24				Fndc1					Gdap2	Gfod1						Hsd3b6		Hunk		Ier3			Inhba		Itpr1	Itpripl2							Lbr		Lrrc28								Myo1c	N4bp2l1		Nexn	Nkd2	Nlk	Noc3l			Oaz3								Phox2a																	Ror1	Rps23	Sema3a					Sfrp2		Slc13a5			Slc2a10		Slc30a1	Slc40a1			Slc8a1	Smim20							Taf4	Taf4b				Tns1				Usp31			Wisp1		Zfp133-ps	Zfp688						Acot1			Adcy5		Aif1l	Alcam	Aldh1a7			Ano3			Arap1						Atf6	Atp2a2							Bbc3	Bckdhb		Bmpr1b		C530008M17Rik	Cald1		Camsap1		Cbr4		Ccdc181		Cdkn2b		Cep76	Cers6	Chd1										Cyp27a1		Ddx21	Dgkh		Dkk2						E130208F15Rik	Ecscr						Enpp2			Etv6		F630040K05Rik	Fahd1			Fam160b1		Fam98a						Furin					Gjb2		Gm11827						Gm15408		Gm16485					Gstm7		Hhipl1	Hist1h2ac	Hk1os			Homer1			Il15	Itgad				Jph1	Kalrn		Khk	Lamtor4	Larp4					Lrrc15	Ltc4s					Mast4						Msrb2	Myc	Myh11	Myo1d	Ndufb2		Nolc1	Nop56		Nrep	Nrxn2				Oas1c			Pard6a					Phlpp2	Plcxd2	Plxna4		Ppm1l				Prdx2			Prrc2a	Prss16		Ptgfrn	Ptgs1				Rell1					Sec24d		Setd1b					Slc1a1				Slc7a6	Slpi				Sorbs1							Styxl1		Sun1				Tha1	Tln1	Tmem123	Tmem140			Tmem200a	Tmem246	Tns3				Ttc39b			Unc5b	Vcl			Zbtb8os		Zswim6			1700007K13Rik		1700010I14Rik			1810034E14Rik								9230114K14Rik		A530072M11Rik							Acbd4		Actn4					Aebp1					Ap5s1							Asic3	Ass1	Atp10a	AW551984	B3gnt2								Btg3			Calr				Cbl	Ccdc28b		Cdc42bpa		Cdpf1		Celsr3				Cfi		Chml	Clint1		Cntn2	Cplx2		Crocc2				Ddah1			Dmd		Dok2		Dzip1		Eaf1					Erc1							Fermt2		Fgf11	Flt1				Fscn1							Gm13056			Gm16046			Gm26682		Gm38393		Gm8098		Golim4				Gpr176			Gsta3	Gsto1			Heatr1	Hivep3	Hnrnpu	Hoxa4			Htr2a			Il20ra	Ilk		Itga1	Itga7	Itgb3bp		Kbtbd6					Kif26b	Klhl10	Klhl2			Lmbrd2	Lmcd1	Lmtk2		Lrrk2							Mcu		Mfsd4b3	Mfsd7c							Myh14	Myh9	Nat8f4			Nedd4l		Nipsnap1	Nme4	Npat			Nub1	Nudt14	Nup153					Pck2	Pcsk5					Pfkm	Pgap1	Pikfyve	Pip4k2a				Ppcdc				Prkar2a	Prkx			Ptprv	Pura	Pxylp1		Rab37					Rmnd1			Sec31a	Senp5			Slc45a3	Slx1b	Slx4			Sntb1					Srf					Tfrc		Tgm2							Tmem192	Tmem240		Tnik			Tppp					Trp53inp1			Tspan13	Tspan18							Vprbp	Vps37d				Zfp469			2610507I01Rik		2810032G03Rik				5033403F01Rik					Acaa2	Ache			Acsl4	Acyp2	Adamts14	Adck2	Adra2a	Ahctf1				Alg10b		Ankrd13d	Aoc3		Arih1						Aspa	Atad1	Ate1	Atp13a3		Avpr1a	AW146154		Bdh2	Bend3			Cacna1d			Car3				Ccsap	Cdr2	Cebpzos		Cib2				Clock	Cltc				Coasy		Coq9	Cox19			Cryzl1				Cyb5r2			D930007P13Rik	Ddhd1	Ddit4l	Ddx3x			Dlk1	Dmxl1		Dyrk2		Eci2	Egfl7		Eif2d		Eogt							Exoc5							Fasn				Fbxl2			Fbxo45	Fbxo6		Fgd3	Flt4	Fntb				Gabrb3	Gamt	Gbf1	Gdnf					Gm10658										Gm5424		Gm9949		Got1l1	Gpat3				Grap			Hagh		Hivep1		Hoxa11os			Igf1r							Ivns1abp	Kazald1		Kcnk12		Kpna1	Krt80	Kyat1	Larp4b		Lgi1	Lgi2					Lrp2			Magi1		Mapk3	Mapk6	March6			Med14		Mfsd4b4	Mfsd7b							Mterf2		Muc13				Naa25		Nat9				Ndufb10				Nin			Nnmt		Nol8		Noxred1		Nsd2	Nupl1	Nxnl2			Orai3					Papd5											Phyhd1			Plcb1					Pnmal2	Pom121	Ppfia1	Ppp1r12a	Ppp2r3a		Pprc1	Prdm4	Prkaa1		Psrc1			Ptprj	Pwp2																	Rnasel	Rnls	Rps9	Rrs1	Rspo2				Samd4	Scaf8		Scnm1	Scnn1a		Sec24a			Sgms1		Six2		Skida1	Slain2		Slc38a9		Slc4a7			Smim3								Spen	Spire1																Thbs1		Tle6	Tln2		Tmem53		Tpm1	Tsr1		Ttc41		Ttc7b			Uba6		Uqcc2	Urb2							Wdr37	Wdr5	Xpo4	Xylt1			Zfand2b	Zfp119b			Zfp382			Zfp523	Zfp949			0610009L18Rik	1110019D14Rik		1810014B01Rik	2010107G23Rik	2310009B15Rik			2700046G09Rik	2700069I18Rik			4833439L19Rik				5031434O11Rik		9330104G04Rik					Abca7			Aco1		Acyp1	Adam32				Aipl1			Angptl2	Ankib1	Ankrd1								Ap1g1								Armc2	Armc8						Atl2		Atp11a					Azin1					Bcl7a					Bmper	Bod1l	Brdt			C030014I23Rik	C1ql3	C230037L18Rik			Cage1	Camsap2	Carnmt1		Ccdc151	Ccdc28a					Cd2ap							Celf5		Cep83os		Cfap100					Cmc1				Coq8a		Coro1c	Cpa6	Cpsf2						Csf1	Csrp1		Ctdp1	Ctbp2				Cyhr1				Dctn2			Dguok	Diaph1	Dido1									Dtna		Dzip1l	E2f4	Edem3									Entpd7				Eri3	Erlin1		Etfbkmt		Exd1			Fam173a		Fam208b	Fam227a				Fam84b	Fam91a1							Fktn						Fstl3	Fzd9						Gatad2a			Gk5		Glrx2	Gm10643	Gm12715		Gm13431		Gm14023				Gm15706															Gnpda1	Gpat4	Gpnmb	Gpr137b		Gpx4					Gstm6	Guf1	Gxylt1					Heatr5a		Hipk3					Hoxa3		Hyi	Hyou1		Idi1			Ift74					Inhbb			Itga2b	Itgav				Kbtbd3			Kcnk6				Klhdc8b		Lama4				Lims1	Lix1	Lman1	Lmntd2			Lpxn				Ltbp2	M6pr										Mgmt	Micall1					Mrpl54	Mtdh														Nid2							Nsmce1		Nup98	Ogfod1			Pank3	Papd7	Pappa	Pbrm1	Pbx4	Pcdhb2			Pde12	Pdlim2	Pdpk1				Pex11g		Pgam5					Phf2	Phldb2								Plekha1	Plxna1		Pnrc2										Prkd1					Prss36			Ptch1				Purb		Rab24		Rab3il1			Rcl1			Rhbdd3			Ropn1l		Rpl37rt	Rpl9-ps6		Rps21			Rrp12	Rrp1b	Rsrp1		Rtn4r	Rundc3a		S100a6	S100a7a	Sacs	Saysd1			Scel	Sdad1			Sec14l2	Selenoi			Serp1				Sh3gl3		Sirt4							Slc35g1		Slc41a2		Smarcad1		Smim11					Snx21	Snx32		Sox11	Sp3os					Srp68		St3gal5					Sync		Tapt1	Tarbp1	Tbc1d1					Tcea2	Tcf7l1				Thap3	Thpo												Top1		Tpgs1				Tram1	Trappc8							Tubgcp5				Ube2f				Uhrf1bp1l	Urod	Usp38	Usp47	Usp7	Vegfc					Wdr81	Wdsub1	Wnk4		Xpa		Yod1	Ypel4					Zbtb38	Zbtb41	Zc3h12c			Zdhhc1				Zfp142				Zfp715	Zfp800	Zfp938	Zfyve28		Zp3	1110008P14Rik	1110038F14Rik	1810055G02Rik		2610507B11Rik		A130051J06Rik	A330035P11Rik			A930038B10Rik	Abca8b	Accs	Acly	Acrbp	Actr2	Adam33	Aebp2	Ahnak2	Akap9	Akr1e1					Ankrd24	Apip	Apopt1	Arhgef4				Atg16l2			Atp2c1	Atp5o				BC028528			Blvrb	Btf3			Cab39			Cand1	Capn1	Capns1	Car7			Cbr2		Ccdc122	Ccdc149	Ccdc189		Ccl27a				Cd38					Cdc73	Cebpz	Cfap126		Champ1		Cirbp	Clec14a		Clic4			Cntfr				Colgalt1		Commd3	Cox5b					Csnk1e	Ctdspl2								Cyba	Cyp20a1						Dcp1b	Dctn5	Dcxr			Dhx36	Diexf				Dnajb11	Dnajc12		Dnttip2	Dock5		Dr1								Eea1			Efhc1	Efna4	Egflam		Ehmt2					Enho						Erfe	Ergic2		Esyt2			Exoc3l			Fahd2a								Fam69b	Fam71e1				Fat1		Fbxl14	Fbxl21	Fbxw9				Flot1											Fubp3	Fxyd5					Garem2					Gemin5			Gk	Glrx3				Gm12183	Gm12258			Gm14303					Gm15536	Gm17018									Gm4262											Grcc10					Gstt3	Gtpbp4		H2afj	H2afv		Hdac11	Heatr3		Hexim2	Hint2	Hist1h2ad	Hist2h3c2				Hmgcr	Hmgxb3										Hspa4l				Iffo2				Igfbp5						Impad1	Ing4	Ints13	Ipo7							Iws1					Kank3							Kcnu1					Klhl18		Kremen1		Lasp1		Ldlr	Letm2	Lgr4		Lin54						Lppos	Lrp2bp	Lrp8						Ltn1	Lyrm4							Mapk1ip1	Mapkapk2			Mblac2			Mcmbp		Mdn1		Mfsd2a					Mob3a	Mprip					Mrpl23	Mrpl58			Mtor	Mtpn	Myadm			Naf1	Nap1l2			Ncoa4	Ndst1	Ndufa2	Ndufs4		Necab3	Necap1		Neil2	Nek6	Nek8	Nelfa	Nemf	Neurl2			Nfkbil1	Nit1			Nol10	Nol6	Nom1			Nploc4								Nup160			Osbp			Otub1					Pak2	Palm	Palm3		Patl1				Pcsk9				Pebp1				Phrf1		Pias2	Picalm	Pik3ip1	Pilra					Plekha3	Plgrkt						Polr1b	Polr3f	Polr3gl		Ppa1	Ppat							Prox2	Prpf40a	Prpf8	Prph						Ptar1		Ptdss1		Ptprf	Pts	Pum2					Rab36					Ranbp2		Rapgef3	Rasa2		Rasal2					Rchy1		Rdx	Rif1									Rnf167			Romo1	Rpl10a-ps1				Rps19				Rtn4rl2	Rwdd2a	Sarnp				Sdccag8		Sec23ip	Sec61a1		Sfrp1	Sgms2		Sh2d6			Sh3tc1					Shpk	Siah2			Skiv2l2	Slc11a2				Slc25a11	Slc29a2		Slc31a1		Slc35e1	Slc39a14					Smim8				Snora24			Soat1		Sod1			Spata24									Ss18		St6galnac4				Suco	Surf4					Synpo2	Sypl		Taf1		Taf5l			Tbca	Tbx6	Tcerg1			Tcta	Tex10	Tfg							Tmem107		Tmem143							Tomm7				Trappc10				Trim56			Trmt61a	Trp63				Tspan2		Tst					Txndc11		U2surp	Ubash3b		Ubiad1		Upf1	Uqcc3	Urb1			Utp18		Vrk3			Wapl		Wdr34		Wdr43	Wdr75			Xpo5	Yrdc	Ythdc2	Zbtb39		Zdhhc21		Zfp219			Zfp414						Zfp771	Zfp784			Zfp945		Zfp956	Zfp974					Zmynd19				1700056E22Rik		1810024B03Rik		2210016L21Rik	2310039H08Rik								4933431E20Rik				8030462N17Rik												Aamdc		Aasdh									Acy3										Afg3l2															Ap5z1				Aqr	Arel1	Arfgef1							Asb16				Atad3a								Atpif1						B930082K07Rik	Bad														Bdp1			Bicd2	Bloc1s5	Bloc1s6		Bphl	Braf						Bysl																	Casp8ap2								Ccdc191	Ccdc62	Ccdc71l							Cdc25a				Cdk17				Celf1		Cep104			Cep63	Cep70								Chchd5					Chst2			Cln6												Crb2							Cry1						Ctns												Dand5					Ddx24				Dhcr24	Dhtkd1	Dhx37																Dok5		Dph2	Dscr3							E330009J07Rik							Eef1b2		Eif1a	Eif2ak4		Eif4g1												Ercc5		Etf1	Etfb	Etnk1	Eva1b							Fam69a					Fars2						Fbxo25				Fem1a													Foxk2					Fut8						Galnt12					Gatd1			Gdap1l1																										Gm15640																																							Gmppb			Gorasp2			Gpld1																																									Ift22																						Kat8				Kcnh2										Kif5b										Lcmt1													Lpcat1	Lpgat1				Lsm10													Mapk8	Mars2	Mast2	Mb21d1		Mcrip1						Mettl21a		Mettl23							Mkl1						Mmp17								Mrps34						Myl12b	Myl9			Naprt									Ndufa13	Ndufa7							Nmrk1			Nol9	Nop2		Npas1		Npas4					Nsg1	Nsun7							Otud3	Otud4												Paxip1		Pcnt	Pcyt1a		Pde3a							Pgpep1	Pigc	Pigv																								Ppa2						Prkag1			Prpf4					Psmb1						Ptprm	Ptrh2		Pum1	Pxdn	Pygb											Raph1							Rdm1														Rnf20	Rock2	Rpl7a			Rpl3	Rpl32	Rpl36					Rps13			Rpusd2					S100a13			Scaf11	Scaf4		Sdhaf4		Sec23b	Sec63									Sfmbt1						Siva1										Slc2a13	Slc35a3	Slc43a1													Smtn		Smurf2		Snapc5								Socs7							Spcs3								Srebf2		Ssbp2				Stam2	Stap2																												Tle2					Tmem126b		Tmem184b	Tmem231																		Tpra1	Tpst2	Trak2							Tsta3						Ttl			Tubgcp3		Uap1l1	Ube2g2	Ube2o			Ubr5		Uck2		Uqcr11		Usp16		Usp25	Usp36			Vkorc1l1							Wdr45		Wsb2								Zcchc14									Zfp386									Zfp950		Zfp984							Zrsr1	Zscan21
Supplemental Table 6	q<0.05 VIP>2	AL vs YL		Aff1	Nfatc2					Pvt1																				Hipk2							Parm1		Sfi1																			Fnip2											2210408F21Rik																			Sgk1															Bcas3				Gpr85																																				Mtss1												Tbk1																																																							Runx1t1														Abca1							Cd9																								Limch1													Pcdha11																										Tnpo1																	Bahcc1																																			Mboat1																															Sox5											Trak1																																																																																																																																																	Akap12																																														Gdap2																																																																																					Slc44a1					St7																																												Atf6																																																																		Farp1																							Gpc6																													Mad1l1																																									Prickle1																																																																		1110059E24Rik									2410018L13Rik	2610005L07Rik																																																																										Dcps																																																																																			Large1																					Mtus2																		Onecut2																																																																																																																														Arhgap44																																																																		Epb41l4a																																																																																																																			Nars																																																																																																																																																									Vmp1			Wbp1l																																																																																												Becn1																																																																																																																																																																																									Hook2																																																																																																																																																																																																				Slc22a17																																																																																																																																																																																	Catsperg1																																																																																																																																																																																																																																																															Kcng1																																																																																																																																																																																																																								Rpl39l																																																																																																																																																																																																																																																																																																																																																																																																																																																																																																																																																																																																																				Gm5784																									H2-Q7																																																																																																																																																																																																																																																																																																																																																																																																																																		Tcf19
Supplemental Table 6	q<0.05 VIP>2	AO vs AL	Dusp6	Aff1							Stat5b												Gbx2	Got1				Fam129b	Foxc2					Tspan5					Sfi1	Slc1a4		Esr1								Uap1	Wdr93		Anks1b	Arhgap26						Hmcn2				Rarg			Tiam1	Zbtb20			Acacb						Gcnt2												Slc7a1				Stc2					2010111I01Rik			Ankrd40	Arid5b	Bcas3	Bmf	Dock8			Hlx	Intu							Pknox2		Ptk2b				Ube2ql1					Ankrd50		Btaf1	Dopey1													Mtss1	Mylk2				Pik3r1					St6galnac5	Steap4				Tnfsf11								Adam19		Ank	Ank3	Atp1b1	B3gntl1		Cdk6					E230016M11Rik						F3				Foxp1											Nt5e			Pde4d	Pfdn1		Pisd-ps1		Ppfibp1				Sh3tc2																				Cd9			Cit							Ebf1	Egfr																						Ncor2				Pcdha11											Rbms1																									Adcyap1r1		App		Arl15		Atxn1					Btbd3		Cdh13								Deptor						Fam131a	Fam19a2								Gm16907																											Rufy3			Sgcb																			Trim47			Upp2				3830408C21Rik		A330023F24Rik					Acvr2a	Adcy1	Adh7		Agap2					Arhgef3								Ccm2																						Fam83f																	Jade1								Medag												Oard1						Prkca		Ptk7				Rarres1							Sept11																																Adgra3							Ap3b1			Arid1a	Asap3					Cacna2d1																														Fyb2						Gm2366							Id2															Lrp5																			Osr2	Oxtr																											Sema6d							Slc16a12						Slc44a1				Spred2	St7	Stx18						Tmem160																																				Atf1													Btbd11																									Dars		Dgkh				Dock9									Ell			Epb41l2																											Gm12992										Gucd1																		Lamtor4									Mafb																											Pcbp3															Prrc2a																																									Tgfbr3						Tmem158						Ttc28																					2610005L07Rik	2810410L24Rik		4930562C15Rik								A930033H14Rik	Aass							Adora2a							Ap5s1																																																																		Fam43a																Gm10687																			Grb10											Hs3st3b1			Igfbp7																										Map3k20											Mtus2																																																																						Synj2															Tnik	Tnk2os	Tnni1				Trim2									Ube2d1																4930556M19Rik																																																									Clip4															Cryba4																										Exoc3l4													Fbxo11							Fntb	Foxn3										Gm10516				Gm15846					Gm2237																					Igf1r																				Lmo2																												Myo6												Nln															Pag1				Pard3		Pde1a		Pde8a	Pear1	Pgpep1l											Pm20d1																							Rassf3																													Skap2																																													Ttc7											Vwa8																Zfp523																																																																			Atp11a																																			Cd2ap																																											Dennd1b										Dpysl2	Dstyk							Eefsec																																																																															Gpat4																						Hoxa10																																								Lpp		Lrrc1		Lrrc8d															Mpp6																														Otud7b																			Pgm2										Pkp4	Plac8																				Prune2												Rbpms																										Sbk1							Selenoi						Sgk3																																											Tbc1d22a		Tcam1												Tmem40																																																																																																	Apopt1																																																																								Ctnnal1																								Dnajc28																									Enox1			Eps15l1																													Fgl1						Fnbp1															Gatsl2					Gipc2																																		Gnal																										Hoxb2																																														Kctd1	Kif1c																																																																																																																Oxr1																									Pkn1																			Preb																			Pygl		Rab11fip1																																							Rrad																																														Smyd4																Sptbn1																																										Tmem79																																								Vrk1		Vti1a																											Zfp784												0610037L13Rik																																										Actr6																																																																									Bdnf																									Camkmt			Capza2	Casp7																			Cdc42se2										Cep152																					Clybl																																	D2hgdh																																									Ece1																																															Fbxo38																																				Gemin2																																																																			Gpam																							Hjurp																																																																																																								Me2		Meis2																										Msantd3			Mthfs													Ndc1						Nfkbiz																Nr2c2ap																P4ha2					Pax9																																									Ppp1r3c		Ppp2r1b																																	Rasgrp1																																																																	Ski																																																								Stam																																				Tmem165													Tnk2																	Ttc1														Ubr4																											Zbtb40																								Zfyve26			Zmat3
Supplemental Table 6	q<0.05 VIP>2	AO vs YO	Dusp6	Aff1		Itih2	Stard13	Baiap2	Noct	Pvt1	Stat5b	Cd44	Tbx3	Akap13	Bhlhe40	Dusp5	Msx1	Sobp	Sybu	Crybg3	Cspg4	Eya2	Gbx2	Got1	Jup	Nectin1	Actn1	Fam129b	Foxc2		Kcnq5	Map3k5	Plce1	Tspan5	Chsy1	Gm15663		Rnf149	Sfi1		Slc35e4	Esr1	Lrrfip1	Mgst3		Sema7a		Smad3	Smpd3	Uap1	Wdr93	2310030G06Rik	Anks1b	Arhgap26	B3gnt3	Cacna1a	Ccbe1	Fnip2		Hmcn2	Nfib	Nhsl1		Rarg			Tiam1	Zbtb20	2210408F21Rik		Acacb				Ephx1	Fam49a	Gcnt2			Nfia		Por	Pstpip2	Rab20	Rhobtb1		Serpine1	Sgk1		Smad6			Stc2	Ston2			Zfp395	2010111I01Rik	Acvr1	Afap1l1	Ankrd40	Arid5b	Bcas3	Bmf	Dock8	Frmd4a			Intu	Mical2	Mylk	Myo10		Npas2	Palld	Pknox2	Prdm6	Ptk2b	Rora	Specc1				2610035D17Rik	Adarb1	Adgrf5	Ankrd50	Arhgap15	Btaf1	Dopey1	Elfn1	Flnb	Gm26841			Igf1	Igf2bp3		Itga9	Itih3	Mb21d2		Mtss1	Mylk2		Nmnat3		Pik3r1	Rasl11b	Rbm20		Spata13	St6galnac5	Steap4			Tmem189			Utp4	Wnt2	Zbtb7c	Zfp407										Cdk6		Col18a1					Efna5	Efnb2	Ern1		F3	Fbxo34	Fgfr2	Fhdc1	Foxp1	Gan	Gm15441		Iqgap2	Irs2	Katnal1	Khdrbs3	Klf15	Lncenc1		Nt5e		Pcbd2	Pde4d	Pfdn1	Phf21a	Pisd-ps1	Plscr2	Ppfibp1	Prag1	Ptpre	Runx1t1	Sh3tc2	Shank3			Sufu		Trp53bp2		Trpv2			Zfp992		Abca1	Abtb2		Ap1ar				Cd9	Cep68	Chst11	Cit							Ebf1	Egfr	Enah			Gm14005	Gpr39	Grhl1			Inpp5b			Klf9	Limch1	Lipe				Med12l	Msrb3	Nadk2						Pcdha11			Pi4k2b		Plcb4	Pmepa1				Rara	Rbms1	Rbp4	Sept9			Smarca4	Smoc1	Spsb1	Spta1			Tcf4						Tspan9	Utrn		Wwox					Adcyap1r1	Akap2	App		Arl15	Atg9b	Atxn1	Bahcc1	Bbs9	Bcl2	Borcs5	Btbd3						Cradd		Daam1	Ddc	Deptor		Egr2	Emx2os							Fndc5		Fto			Gm16907			Jph2		Kit		Mctp2		Me3	Msi2	Myo1b						Pcdhgc4	Pcsk6	Plagl1	Plaur			Prelp		Rab15	Rhbdf2	Rufy3	Scarb2		Sgcb						Smad1	Sox5			Ssh1				Tex2	Tmbim1		Tmtc2	Trak1	Trim47		Ucp2					3830408C21Rik		A330023F24Rik		Abca8a		Acer2	Acvr2a	Adcy1		Adm				Ankrd35	Ankrd52	Arhgef3		Atxn7l1						Ccm2					Cpe								Draxin	Dst	Dtnb			E2f7			Ets1	Fam83f			Galnt7	Gldc									Igsf9b				Jade1	Kcnt2		Ldlrad4	Lemd3			Lrp1	Medag			Mtcl1	Mtmr12	Nav2				Nkain4	Nr3c2		Oard1			Pcdh20			Prkca	Prkce	Ptk7		Ptprg	Rabgap1l	Rarres1							Sept11		Sipa1l2	Slc26a8						Taok3	Tbc1d10a					Tshz2		Twf2		Ypel2		Zfp697								Adat1		Adgra2	Adgra3			Akap12	Akap7			Ap3b1	Apc		Arid1a	Asap3					Cacna2d1							Cped1		Ctsc			Dact2	Ddit4	Dennd4a								Ezr			Fbrsl1	Fgf2os				Fyb2		Gbp2b			Ggt5	Gm2366	Gopc						Id2						Itpr1			Kcnk5	Klf5				Lbr	Lrp5	Lrrc28				Mcc		Met	Miat	Myo1c		Ncoa3			Nlk	Noc3l		Ntrk2		Osr2	Oxtr	Pappa2	Pde4a	Perp		Phactr1		Pitpnc1											Rai14	Rapgef1	Rarb	Rasa3			Rps23	Sema3a	Sema3e	Sema6d						Slc16a10			Slc22a4			Slc43a2	Slc44a1			Soat2	Spred2		Stx18		Sytl1					Tmod1	Tns1					Usp40	Vps13b								4931406P16Rik			Acsf2	Acvrl1		Agmo	Aif1l			Ank2	Ankrd55				Arap1			As3mt	Asap2	Atf1							B930095G15Rik	Baiap2l1				Bmpr1b	Btbd11		Cald1	Car8										Cers6		Chd9		Col15a1	Col4a1		Cpeb3		Ctage5			Dars			Dip2a		Dlc1	Dock9		Dusp10	E130102H24Rik						Ell			Epb41l2						Fam107b		Fam160b1				Fig4	Fn1				Fuz								Gm12216	Gm12602	Gm12992	Gm15326	Gm15408					Gpc6		Gstm7	Gucd1				Hmgcll1	Hmgn3		Hopx						Itsn1							Lhx9			Lonrf1			Mad1l1	Mafb	Malat1	Map1b	Mast4	Megf6	Meis1			Mllt3									Notch2			Nsmce2	Nuak1	Nxn		Ocstamp			Pcbp3							Polr1d								Prrc2a			Ptgfrn	Ptgs1		Ralgds	Rbm47		Rere	Rmi2		Rras2							Sik3		Slc1a2		Slc25a12			Snd1					Spsb4	Srgap1	St3gal3	Stk10			Sulf2		Synpo		Tgfbr3				Tmem140		Tmem158													Zbtb14				1110059E24Rik			1700025G04Rik			1810032O08Rik		2010300F17Rik			2810410L24Rik										A930033H14Rik	Aass	Abcg1		Ackr3		Acvr1b	Adcy9	Adora2a						Ankrd28		Apbb2			Arhgef19	Armc9							B4galt1			Babam2		Bcar3	Bcl2l1		C1s1			Camk1d	Camta1							Cdpf1			Cfap45				Chchd6			Cln3						Cyp4v3	Dcps					Dnajb4		Dpp4				Efna1	Egf	Enc1				Fads6	Fam43a		Fam214a	Fcgr3					Fmo2	Fosb		Fscn1	G630016G05Rik			Gli2	Gm10687			Gm13684			Gm16793	Gm26561						Gnai2							Gse1			Hdac5						Hs3st3a1	Hs3st3b1			Igfbp7			Inf2				Junb			Kdm2b	Klf4				Klhl2		Lipa			Lmtk2						Map3k20	Mapt		Mcu	Med13l		Mfsd7c										Nbea	Ncf2		Ngfr		Nme4	Npat	Nrn1	Ntn1				Nusap1	Onecut2	Papss2	Pced1b				Pde4b							Plcg1	Plec	Polk		Ppp2r5c	Prkag2	Prkag2os2			Psap	Ptprd				Qsox1			Rbms3		Rgs8				Sec31a												Spry4	Sqstm1		Sult5a1	Synj2		Telo2								Tmem102						Tnk2os					Trim2				Trps1				Ttc8	Ube2d1	Usp6nl									Zyx			2810004N23Rik				4930558J18Rik			A730020M07Rik																	Alpk1																				Boc	C530050E15Rik																		Cmbl				Cog5						Ctgf	Cxcl12			Cyb5r3																	Elmo1		Epb41l1				Etv5	Exoc3l4			Fam110b	Fam196a						Fbn1								Fgd3			Foxn3								Git1	Gm10069	Gm10516				Gm15846															Gpt2		Grk3			Hexim1				Hoxb3			Il34		Irak3	Irgq		Itsn2													Lifr					Lyrm9	Lyst			Mapk3						Mef2a						Mrpl51	Mrps31	Msh2						Myo6						Ndrg1		Nek2	Nfe2l1	Nfe2l2														Ophn1		Osbpl1a	Pag1				Pard3		Pde1a	Pde5a	Pde8a		Pgpep1l		Phf12						Plekhm3	Plvap		Pm20d1						Ppp4r1l-ps						Ptgir	Pth1r			Rab11a		Rab4a		Rap1gap				Rbp1										Rps9								Scara5			Scpep1							Skap2	Skida1	Slain2			Slc4a4			Slx4ip			Snord58b			Sord	Sox13				Ssbp3	Ssh2		Stab1	Stxbp5		Syne3	Syt5	Tacc2		Tbc1d12		Tenm4		Thada					Tmem131l												Ubtd1						Vwa8	Wdfy3										Zfp148			Zfp385b													2700038G22Rik					4833439L19Rik	4930511M06Rik														Acpp			Adamts12									Ankrd11		Ankrd44	Ankrd46	Anln	Anpep			Apbb1ip	Apcdd1			Aqp2	Arhgef15														Atxn7			B230217O12Rik						Bend4						Bsn	Btbd9								Carnmt1				Ccdc47		Ccnl1	Cd109					Cebpb																																Cubn	Cxcr5						Dennd1b					Dip2b				Dnmbp			Dtd2						Eefsec		Egr1		Eif4ebp1		Eml2																			Fam53b						Fgd4			Fkbp9				Foxc1	Fras1																	Gm12648								Gm16267	Gm16299												Gnb4										Gsr														Hoxa10												Il1r1								Jarid2													Lancl1						Lpl			Lrrc1		Lrrc8d			Mab21l1		Map4k5	Map6			Mbnl1						Mpp6	Mroh2a	Mrpl50	Mrpl54		Mtus1		Nacc2			Nav3			Ncoa2		Ndst3	Necap2							Nr2f2											Pbrm1				Pde7b				Pdzrn3	Peak1os								Phax						Pkd1									Ppara							Prkcz		Prkg2					Prune2				Ptgs2os2	Ptprb	Purb			Rab3a			Rbpms											Rprd1b							Rtn1												Sdc4	Sdcbp2			Sema4b					Sgk3						Slc22a5					Slc38a10		Slc6a5					Snora21		Sntg1								Spry1				St3gal5				Svil								Tbx5						Tgfbi				Tmc3		Tmem168									Tpk1			Tradd	Traip						Trpm2		Tubb5				Uba7		Ube4b	Ubxn2b			Urod			Usp7		Vps13d	Vps26a	Wdfy2						Xpa						Zbtb1		Zbtb38	Zbtb41						Zfhx2																											Actr2											Apip				Arnt2																C1rl																							Cd55										Clec16a						Col5a1														Ctnnal1																														Dync2li1							Eepd1							Elmo2						Epb41l3	Epha4	Eps15l1	Erbb3						Evi5					Fam120a	Fam174b																						Fnbp1			Foxj2									Gab1																							Gm15506																					Gpr1								Gzmm			Hand2																							Htra1	Hypk											Immp2l													Jade2											Kctd1	Kif1c																Lmo4		Lpar1				Lrrc42		Lrrk1	Lsm7							Maml3					Matn3			Mbnl2							Mid1ip1	Mitf			Mob3c			Mrc2																																							Notch3			Npm2		Nsd1									Osbpl10	Osgep																													Pkn1		Plcl1					Pnrc1				Polr3f								Preb													Ptcd2							R74862	Rab11fip1	Rab35							Rap1gds1					Rassf5										Rgs12			Riox1	Rnf34												Rrad					Sbsn	Scd2												Sh3rf3									Sirpa																			Smyd4			Snx29								Spats2l		Spire2	Spon2		Sptbn1				Ssr2				Stk32c			Swt1	Syde2							Taf3		Tars					Tcf12					Tgfbr2	Tgif1						Tmem110			Tmem39a		Tnfrsf10b										Trim16																													Vrk1		Vti1a					Wdr41			Wee1															Zfp521													Zmiz1			0610037L13Rik									2610001J05Rik	2700033N17Rik															9530077C05Rik																	Actr6															Ahdc1		AI480526						Ano6														Arhgef11			Asb2						Atg2b	Atg7																		Bcar1				Bcl7b															Brpf3													Camk2a				Capza2			Cat	Cbr3											Cd302					Cdc42se2		Cdk14		Cdk19						Cep152				Cep97	Cercam	Cers2						Chd2					Cipc			Clpx					Cog7					Cpsf3						Crnde	Crtc3			Crybg1		Cstf2			Ctsb	Cuedc1																Ddx56	Dennd4c					Disp2	Dkk3	Dlec1						Dna2								Dopey2								E130307A14Rik							Eef1a1												Epb41l4b															Fam117a												Fbxl15																																																							Gm11400				Gm12981												Gm17586											Gm2415					Gm27029																										Greb1l										Hapln4			Hipk1				Hjurp	Homez							Hpf1				Hspa8																					Ispd					Jam2			Kat14									Kctd5			Klf2						Kitl																			Lnx2				Lrp6	Lrrc20				Lyrm1		Macf1		Macrod2	Magohb	Man2a1			Map4k4								Me2																		Mmgt2					Mrap		Mrpl48													Nap1l1																	Nmt2									Nptn	Nqo1				Nudt9			Ocrl		Osbpl3							P3h3					Parp16						Pde10a												Pisd-ps2				Pkig						Plekha5			Plekho2				Poglut1				Pot1a			Ppp1r3c		Ppp2r1b	Prkacb					Prtn3						Ptms						Pttg1ip							Rab30		Rad52				Rapgef6														Rgma																			Rpp25														Scn8a									Sept8											Ski								Slc2a12				Slc44a3								Smarcc2	Smarcd3		Smim15						Sned1												Sp4																		Stard9							Strn						Tbc1d8			Tbr1										Timm22					Tmem116						Tmem25											Tnnt1	Tob1			Tpcn1														Ttc39c																										Vps13a	Vps37c							Xrcc5		Ywhab			Zc3h13	Zc3h4						Zfp330					Zfp423		Zfp46			Zfp704						Zfyve26	Zkscan17				Zpr1
Supplemental Table 6	q<0.05 VIP>2	YO vs YL																									Actn1																																																																																																																																																																																																																																																																											Tnpo1																																																								Msi2																		Scarb2																																																																																																																																																																																																																																																																																																														Stx18																																																																																																																																																																																																																			Rbm47																																							Tmem154						Trim17	Ttc28																																																																																																	Dip2c																																																																																																																																																																																										Tmod2																																																																																																																	Dis3l2			Dram1																																																									Gm973																																																																				Nars																																																																																																																																																																																																																																																																																																																																																																																																																																										H2-Q6																																																												Mapkap1																																																																																																																																																																									Srsf5																																																																																																																																																																																																																			Ddx58																																																																																																																																																																																																																																																																																																																																																																Ppm1h																																																																																																																																																																																																																																																																																																																																																																																																																																																																																																																																																																																																																																																																															Gm5784																																																																																																																																																																																																																																																																																																																																																																																																																																																																														Tmem268
Supplemental Table 6	q<0.05 VIP>2	A vs Y	Dusp6	Aff1	Nfatc2	Itih2	Stard13	Baiap2	Noct	Pvt1	Stat5b	Cd44	Tbx3	Akap13	Bhlhe40	Dusp5	Msx1	Sobp	Sybu	Crybg3	Cspg4	Eya2		Got1	Jup	Nectin1	Actn1	Fam129b		Hipk2	Kcnq5	Map3k5	Plce1	Tspan5	Chsy1	Gm15663	Parm1	Rnf149	Sfi1		Slc35e4		Lrrfip1	Mgst3	Nrp2	Sema7a				Uap1		2310030G06Rik			B3gnt3	Cacna1a	Ccbe1	Fnip2	Gucy1b3	Hmcn2		Nhsl1		Rarg			Tiam1	Zbtb20	2210408F21Rik		Acacb				Ephx1	Fam49a				Nfia	Nipal1	Por				Schip1	Serpine1	Sgk1	Slc7a1					Ston2				2010111I01Rik	Acvr1		Ankrd40	Arid5b	Bcas3			Frmd4a					Mylk	Myo10		Npas2	Palld		Prdm6	Ptk2b	Rora	Specc1	Tmem2		Zdhhc14	2610035D17Rik		Adgrf5	Ankrd50	Arhgap15				Flnb				Igf1	Igf2bp3	Igsf3			Mb21d2		Mtss1					Pik3r1	Rasl11b	Rbm20			St6galnac5	Steap4	Tbk1		Tmem189			Utp4			Zfp407	1110034G24Rik	Abhd2				Ank3	Atp1b1	B3gntl1				Col18a1	Ctla2a				Efna5	Efnb2	Ern1		F3	Fbxo34	Fgfr2	Fhdc1		Gan			Iqgap2	Irs2	Katnal1	Khdrbs3		Lncenc1				Pcbd2	Pde4d	Pfdn1	Phf21a	Pisd-ps1	Plscr2			Ptpre	Runx1t1		Shank3			Sufu		Trp53bp2			Wnt11		Zfp992		Abca1			Ap1ar			Bag3	Cd9			Cit	Comp			Ctif			Ebf1						Gpr39		Hck		Inpp5b			Klf9	Limch1	Lipe	Lmx1b			Med12l	Msrb3			Ncor2	Nt5dc3			Pcdha11	Per2	Phldb1	Pi4k2b		Plcb4			Pptc7		Rara	Rbms1	Rbp4	Sept9			Smarca4		Spsb1	Spta1			Tcf4			Tmem131			Tspan9	Utrn		Wwox			A930001C03Rik		Adcyap1r1				Arl15	Atg9b	Atxn1	Bahcc1	Bbs9	Bcl2	Borcs5	Btbd3						Cradd			Ddc	Deptor			Emx2os				Fam19a2					Fto	Gclc					Jph2		Kit					Msi2	Myo1b			Nr4a2	Ntn4		Pcdhgc4	Pcsk6					Prelp	Ptpn3		Rhbdf2	Rufy3	Scarb2		Sgcb					Slco3a1	Smad1	Sox5		Srxn1	Ssh1	Stx3	Tead1		Tex2				Trak1		Twist2										Abca8a			Acvr2a			Adm					Ankrd52	Arhgef3			Bcas1					Ccm2				Clec11a	Cpe				Dhx32					Dst	Dtnb		Dysf	E2f7			Ets1				Galnt7	Gldc				Hacd3					Igsf9b					Kcnt2		Ldlrad4				Lrp1	Medag			Mtcl1						Nkain4	Nr3c2									Prkce			Ptprg	Rabgap1l	Rarres1		Retreg3							Sipa1l2				Soga1			Taok3	Tbc1d10a					Tshz2		Twf2	Uso1					Znrf3						Adat1		Adgra2	Adgra3			Akap12	Akap7		Aox1	Ap3b1	Apc			Asap3	Atp8b1				Cacna2d1							Cped1		Ctsc	Cux2		Dact2	Ddit4							Esf1		Ezr			Fbrsl1	Fgf2os									Ggt5	Gm2366					Hsf2bp							Insl3	Itpr1	Itpripl2		Kcnk5					Lbr	Lrp5	Lrrc28				Mcc		Met		Myo1c	N4bp2l1		Nexn		Nlk	Noc3l		Ntrk2		Osr2		Pappa2	Pde4a	Perp				Pitpnc1							Prr15	Prr5l		Rad51b	Rai14	Rapgef1	Rarb	Rasa3			Rps23		Sema3e	Sema6d						Slc16a10		Slc2a10	Slc22a4			Slc43a2	Slc44a1				Spred2	St7								Tmod1			Trio				Vps13b									5730596B20Rik			Acvrl1		Agmo	Aif1l			Ank2	Ankrd55						Arl5a	As3mt	Asap2	Atf1							B930095G15Rik	Baiap2l1																	Cep76	Cers6		Chd9		Col15a1	Col4a1		Cpeb3		Ctage5			Dars			Dip2a					Dusp10	E130102H24Rik						Ell			Epb41l2	Ephb2					Fam107b		Fam160b1		Fam98a	Farp1	Fig4	Fn1	Fos				Fxyd1				Gm10125			Gm12216	Gm12602	Gm12992	Gm15326						Gpc6							Hmgcll1	Hmgn3								Itsn1					Lamtor4					Lonrf1			Mad1l1		Malat1			Megf6	Meis1		Mir99ahg	Mllt3						Nmnat2			Notch2			Nsmce2	Nuak1	Nxn		Ocstamp			Pcbp3							Polr1d	Ppm1l				Prdx2					Ptch2	Ptgfrn		Ptpn1				Rere			Rras2		Sema3d			Sh3pxd2a				Slc1a2	Slc1a3	Slc25a12							Spon1	Spsb4	Srgap1	St3gal3	Stk10			Sulf2	Sun1	Synpo				Tln1			Tmem154	Tmem158						Ttc28	Ttc39b							Zbtb8os			1110059E24Rik			1700025G04Rik			1810032O08Rik	1810034E14Rik		2410018L13Rik	2610005L07Rik	2810410L24Rik	2810474O19Rik									A930033H14Rik				Ackr3		Acvr1b					Aff3			Ankrd28		Apbb2		Arfip1	Arhgef19	Armc9							B4galt1	B4galt6		Babam2		Bcar3	Bcl2l1	Btg3	C1s1		Calr												Cfap45				Chchd6		Clint1							Cyp4v3	Dcps		Dip2c														Esco2	Fads6	Fam43a			Fcgr3					Fmo2							Gli2				Gm13684			Gm16793			Gm26797				Gnai2			Gpr156				Gse1			Hdac5			Hivep3	Hnrnpu		Hs3st3a1	Hs3st3b1			Igfbp7			Inf2				Junb			Kdm2b	Klf4					Large1	Lipa				Lrig1				Map3k14	Map3k20	Mapt			Med13l			Mgat4a			Mllt10		Mxi1				Nbea			Ngfr									Nusap1	Onecut2	Papss2	Pced1b						Pepd	Pfkm				Plcg1	Plec	Polk		Ppp2r5c					Psap										Rgs8	Rmnd1					Sipa1l1				Slx4						Spry4			Sult5a1			Telo2					Thsd4		Tmeff2	Tmem102				Tmod2						Trib1		Tro							Ttc8		Usp6nl				Vps37b	Wasf3				Zyx			2810004N23Rik				4930558J18Rik			A730020M07Rik										Adck2				Ak2			Alpk1					Arhgap10	Arhgap33	Arhgap44	Arid1b																												Clip4		Cltc			Cnst		Cog5							Cxcl12						Ddhd1			Dhrs3	Dis3l2			Dram1			Eci2				Elmo1			Epb41l4a		Ephx2	Etv5				Fam110b				Fance		Fbln1						Fbxo45						Foxn3	Frmd4b							Git1		Gm10516									Gm2237					Gng2										Hexim1				Hoxb3	Htra4				Irak3	Irgq					Kcmf1										Lifr					Lyrm9														Mmd		Mrpl51	Mrps31	Msh2		Mtmr7			Myh10					Nbas		Ndrg1		Nek2	Nfe2l1	Nfe2l2																			Pank1		Pard3	Pbx1	Pde1a	Pde5a				Pgr	Phf12						Plekhm3	Plvap								Ppp4r1l-ps				Prr16		Ptgir				Rab11a		Rab4a																											Scpep1					Sh2d4a							Slc4a4			Slx4ip						Sord	Sox13				Ssbp3		St3gal2	Stab1	Stxbp5		Syne3		Tacc2	Tanc1	Tbc1d12	Tenm3		Tet2	Thada				Tln2	Tmem131l		Tnfaip8										Ubtd1					Vmp1	Vwa8		Wbp1l	Wdr37								Zfp148			Zfp385b													2700038G22Rik							4930415O20Rik	4930478K11Rik										Acaa1b		Acpp				Adgrd1									Ankrd26	Ankrd44			Anpep	Antxr2		Apbb1ip		Aplf			Arhgef15					Asic1									Atxn7	AW047730		B230217O12Rik	B3galt1	Bach2			Becn1			Blmh																				Cd109					Cebpb																						Crip1										Cubn																			Dtd2							Efcab11	Egr1							Epas1																									Fkbp9					Fras1													Glg1																Gm17709				Gm26569		Gm26885										Gramd4			Gsr							Has1															Iffo1					Ildr2							Jarid2				Kcnip3						Ksr1										Lpp								Magi2	Map4k5	Map6			Mbnl1		Mgat5						Mrpl50					Nacc2						Ncoa2													Nudt3		Ogfod1																							Phax								Pkp4									Ppp3ca				Prkci												Ptgs2os2					Rab3a				Rcl1										Rprd1b		Rps3a1	Rreb1													Scarletltr				Sdcbp2			Sema4b											Slc22a5					Slc38a10	Slc41a2	Slc6a5		Smg6											Spg20										Svil						Tbc1d2												Tmc3		Tmem168							Tnxb					Tradd	Traip							Ttll5	Tubb5				Uba7			Ubxn2b	Uchl3				Usp47			Vps13d	Vps26a				Wdsub1																		Zfhx2					Zfp609	Zfp715																																													Atxn2							C1rl									Catsperg1																			Cgnl1					Clec16a						Col5a1																Cxadr								Dap	Dapp1							Diexf											Dsc2	Dync2li1		E130308A19Rik														Emilin2				Epb41l3	Epha4														Fam174b				Fam35a																			Fndc4		Foxj2									Gab1	Gal3st1																																							Gm6556																																Hs1bp3						Htra1								Il1rl2																					Kat6b																								Lmo4									Lsm7	Ltbr							Map2k5							Mbnl2													Mpzl1		Mreg											Naf1																																							Oas3																Pcsk7																																	Ppm1h	Ppp2r5a									Prtg												R74862														Rassf5					Rdh5									Rnf34																		Scd2															Shb						Sirpa															Slc8b1	Slit3															Specc1l						Srgap3						Stk32c													Tars																			Tmem220																			Trpc1				Tspan33										Ube2l6			Upf1																Wee1																																								2610001J05Rik																					A930012L18Rik															Adamts9														AI480526		Alas1	Aldh2			Ano6																		Ascc1												Avpi1																																Brwd1												Camk2a		Cap2						Cbr3										Ccnt1		Cdc37l1	Cd47					Cdk14			Cdkn1b						Cep164				Cercam	Cers2				Chchd3							Cipc			Clpx	Clybl	Cmip			Cog7					Cpsf3		Crcp				Crnde									Ctsb	Cuedc1	Cux1															Ddx56						Disp2																			Dtx4					E130307A14Rik							Eef1a1												Epb41l4b													F2rl1						Fam78b								Fbxl15													Flywch2				Foxd2os														Galnt13																								Gm11400												Gm16062																				Gm27029					Gm3636																					Greb1l																		Homez							Hpf1				Hspa8																									Itpripl1						Kazn																Kitl																							Lrp6	Lrrc20				Lyrm1		Macf1	Macrod1		Magohb	Man2a1																Mettl22			Mfsd6						Mkrn3				Mmgt2							Mrpl48	Mrps21														Nav1															Nmt2															Nudt12		Ocrl									P3h3					Parp16													Phldb3					Pisd-ps2												Plekhh1	Plekho2																			Prtn3																Rab10os																				Rerg			Rgma					Rnaseh2a																																					Sept8																Slc25a25		Slc29a1	Slc2a12				Slc44a3		Slc7a5								Smcr8	Smim15				Smyd2		Sned1								Sort1								Spidr		Spock2													Steap3						Strn		Sys1																	Timm22											Tmem25												Tob1																					Tuba1c		Txnrd2							Uchl1													Vps13a	Vps37c							Xrcc5			Ywhaz			Zc3h4													Zfp46										Zkscan17				Zpr1
Supplemental Table 6	q<0.05 VIP>2	O vs L																																								Esr1																		Hmcn2							Tiam1			Ablim1																						Sptb										Arid5b						Hlx	Intu																	Adgrf5																																								Adam19																																																Sorcs2																										Cyb5d1																																																																											Btbd3																															Mboat1																																										Trak1																																																																										Ldlrad4																							Prkca													Sept11																																Adgra3																						Col12a1																																																																																									Rad51b																																																																																											Ccdc88c																		Dars																																				Fxyd1																											Ifngr2																																			Nop56																																																																		Tcf7l2																																					4930562C15Rik																																																																																																																																																																																																														Plcg1																									Sipa1l1																																												Ube2d1																																																																																																Dhrs3																																			Fdft1																																																																																																																																																	Ppp2r3a																																																																											Tanc1																																																																																																																																																																																																								Dstyk																																																																																																																																																																																																																																																																		Rad54b																																																																																																																																																																																																																																																																																																																																																																																																																																																																																						Jazf1																																																																																																																																											Phc2																																																																																																																																																																																																																																																											Zfp318																																																																																																																																																																	Camkmt																																																																																																																																																																	Fam169b																																																																																					Gm20707																																																																																																																																																																																																																																																																																																																																																																																																																																																																																																																Tor3a
Supplemental Table 6	DMWq<0.05	AL vs YL		Aff1	Nfatc2					Pvt1																				Hipk2							Parm1		Sfi1																			Fnip2											2210408F21Rik																			Sgk1															Bcas3				Gpr85																																				Mtss1												Tbk1																																																							Runx1t1														Abca1							Cd9																								Limch1													Pcdha11																																											Bahcc1																																			Mboat1																															Sox5											Trak1																																																																																																																																																	Akap12																																														Gdap2																																																																																					Slc44a1					St7																																												Atf6																																																																		Farp1																							Gpc6																													Mad1l1																																									Prickle1																																																																		1110059E24Rik									2410018L13Rik	2610005L07Rik																																																																										Dcps																																																																																			Large1																					Mtus2																		Onecut2																																																																																																																														Arhgap44																																																																		Epb41l4a																																																																																																																			Nars																																																																																																		Skap2																																																							Vmp1			Wbp1l																																																																																												Becn1																																																																																																																																																																																									Hook2																																																																																																																																																																																																				Slc22a17																																																																																																																																																																																	Catsperg1																																																																																																																																																																																																																																																															Kcng1																																																																																																																																																																																																																																																																																																																																																																																																																																																																																																																																																																																																																																																																																																																																																																																																																																												Gm5784																									H2-Q7																																																																																																																																																																																																																																																																																																																																																																																																																																		Tcf19
Supplemental Table 6	DMWq<0.05	AO vs AL	Dusp6	Aff1							Stat5b												Gbx2	Got1				Fam129b	Foxc2					Tspan5					Sfi1	Slc1a4		Esr1								Uap1	Wdr93		Anks1b	Arhgap26						Hmcn2				Rarg			Tiam1	Zbtb20			Acacb						Gcnt2												Slc7a1				Stc2					2010111I01Rik			Ankrd40	Arid5b	Bcas3	Bmf	Dock8			Hlx	Intu							Pknox2		Ptk2b				Ube2ql1					Ankrd50		Btaf1	Dopey1													Mtss1	Mylk2				Pik3r1					St6galnac5	Steap4				Tnfsf11								Adam19							Cdk6					E230016M11Rik						F3				Foxp1											Nt5e			Pde4d	Pfdn1		Pisd-ps1		Ppfibp1				Sh3tc2																				Cd9			Cit							Ebf1	Egfr																										Pcdha11											Rbms1															Tnpo1										Adcyap1r1		App		Arl15		Atxn1					Btbd3		Cdh13								Deptor						Fam131a	Fam19a2								Gm16907																											Rufy3			Sgcb																			Trim47			Upp2				3830408C21Rik		A330023F24Rik					Acvr2a	Adcy1	Adh7		Agap2					Arhgef3								Ccm2																						Fam83f																	Jade1								Medag												Oard1						Prkca		Ptk7				Rarres1							Sept11																															Adgra2	Adgra3							Ap3b1			Arid1a	Asap3					Cacna2d1																														Fyb2						Gm2366							Id2															Lrp5																			Osr2	Oxtr																											Sema6d							Slc16a12						Slc44a1				Spred2	St7	Stx18						Tmem160																																				Atf1													Btbd11																									Dars		Dgkh				Dock9									Ell			Epb41l2																											Gm12992										Gucd1																		Lamtor4									Mafb																											Pcbp3															Prrc2a																																									Tgfbr3						Tmem158						Ttc28																					2610005L07Rik	2810410L24Rik		4930562C15Rik								A930033H14Rik	Aass							Adora2a							Ap5s1																																																																		Fam43a																Gm10687							Gm26561												Grb10											Hs3st3b1			Igfbp7																										Map3k20											Mtus2																																																																						Synj2															Tnik	Tnk2os	Tnni1				Trim2									Ube2d1																4930556M19Rik																																																									Clip4															Cryba4																										Exoc3l4													Fbxo11							Fntb	Foxn3										Gm10516				Gm15846					Gm2237																					Igf1r																				Lmo2																												Myo6												Nln															Pag1				Pard3		Pde1a		Pde8a	Pear1	Pgpep1l											Pm20d1																							Rassf3																																																																										Ttc7											Vwa8																Zfp523																																																																			Atp11a																																			Cd2ap																																											Dennd1b										Dpysl2	Dstyk							Eefsec																																																																															Gpat4																						Hoxa10																																								Lpp		Lrrc1		Lrrc8d															Mpp6																														Otud7b																			Pgm2										Pkp4	Plac8																				Prune2												Rbpms																										Sbk1							Selenoi						Sgk3																																											Tbc1d22a		Tcam1												Tmem40																																																																																																	Apopt1																																																																								Ctnnal1																								Dnajc28																									Enox1			Eps15l1																													Fgl1						Fnbp1															Gatsl2					Gipc2																																		Gnal																										Hoxb2																																														Kctd1	Kif1c																																																																																																																Oxr1																									Pkn1																			Preb																			Pygl		Rab11fip1																																							Rrad																																														Smyd4																Sptbn1																																										Tmem79																																								Vrk1		Vti1a																											Zfp784												0610037L13Rik																																										Actr6																																																																									Bdnf																									Camkmt			Capza2	Casp7																			Cdc42se2										Cep152																					Clybl																																	D2hgdh																																									Ece1																																															Fbxo38																																				Gemin2																																																																			Gpam																							Hjurp																																																																																																								Me2		Meis2																										Msantd3			Mthfs													Ndc1						Nfkbiz																Nr2c2ap																P4ha2					Pax9																																									Ppp1r3c		Ppp2r1b																																	Rasgrp1																																																																	Ski																																																								Stam																																				Tmem165													Tnk2																	Ttc1														Ubr4																											Zbtb40																								Zfyve26			Zmat3
Supplemental Table 6	DMWq<0.05	AO vs YO	Dusp6	Aff1		Itih2	Stard13	Baiap2	Noct	Pvt1	Stat5b	Cd44	Tbx3	Akap13	Bhlhe40	Dusp5	Msx1	Sobp	Sybu	Crybg3	Cspg4	Eya2	Gbx2	Got1	Jup	Nectin1	Actn1	Fam129b	Foxc2		Kcnq5	Map3k5	Plce1	Tspan5	Chsy1	Gm15663		Rnf149	Sfi1		Slc35e4	Esr1	Lrrfip1	Mgst3		Sema7a		Smad3	Smpd3	Uap1	Wdr93	2310030G06Rik	Anks1b	Arhgap26	B3gnt3	Cacna1a	Ccbe1	Fnip2		Hmcn2	Nfib	Nhsl1		Rarg			Tiam1	Zbtb20	2210408F21Rik		Acacb				Ephx1	Fam49a	Gcnt2			Nfia		Por	Pstpip2	Rab20	Rhobtb1		Serpine1	Sgk1		Smad6			Stc2	Ston2				2010111I01Rik	Acvr1	Afap1l1	Ankrd40	Arid5b	Bcas3	Bmf	Dock8	Frmd4a			Intu	Mical2	Mylk	Myo10		Npas2	Palld	Pknox2	Prdm6	Ptk2b	Rora	Specc1				2610035D17Rik	Adarb1	Adgrf5	Ankrd50	Arhgap15	Btaf1	Dopey1	Elfn1	Flnb	Gm26841			Igf1	Igf2bp3		Itga9	Itih3	Mb21d2		Mtss1	Mylk2		Nmnat3		Pik3r1	Rasl11b	Rbm20		Spata13	St6galnac5	Steap4			Tmem189			Utp4	Wnt2	Zbtb7c	Zfp407					Ank	Ank3	Atp1b1	B3gntl1		Cdk6		Col18a1					Efna5	Efnb2	Ern1		F3	Fbxo34	Fgfr2	Fhdc1	Foxp1	Gan	Gm15441		Iqgap2	Irs2	Katnal1	Khdrbs3	Klf15	Lncenc1		Nt5e		Pcbd2	Pde4d	Pfdn1	Phf21a	Pisd-ps1	Plscr2	Ppfibp1	Prag1	Ptpre	Runx1t1	Sh3tc2	Shank3			Sufu		Trp53bp2		Trpv2			Zfp992		Abca1	Abtb2		Ap1ar				Cd9	Cep68	Chst11	Cit							Ebf1	Egfr	Enah			Gm14005	Gpr39	Grhl1			Inpp5b			Klf9	Limch1	Lipe				Med12l	Msrb3	Nadk2		Ncor2				Pcdha11			Pi4k2b		Plcb4	Pmepa1				Rara	Rbms1	Rbp4	Sept9			Smarca4	Smoc1	Spsb1	Spta1			Tcf4						Tspan9	Utrn		Wwox					Adcyap1r1	Akap2	App		Arl15	Atg9b	Atxn1	Bahcc1	Bbs9	Bcl2	Borcs5	Btbd3						Cradd		Daam1	Ddc	Deptor		Egr2	Emx2os							Fndc5		Fto			Gm16907			Jph2		Kit		Mctp2		Me3	Msi2	Myo1b						Pcdhgc4	Pcsk6	Plagl1	Plaur			Prelp		Rab15	Rhbdf2	Rufy3	Scarb2		Sgcb						Smad1	Sox5			Ssh1				Tex2	Tmbim1		Tmtc2	Trak1	Trim47		Ucp2					3830408C21Rik		A330023F24Rik		Abca8a		Acer2	Acvr2a	Adcy1		Adm				Ankrd35	Ankrd52	Arhgef3		Atxn7l1						Ccm2					Cpe								Draxin	Dst	Dtnb			E2f7			Ets1	Fam83f			Galnt7	Gldc									Igsf9b				Jade1	Kcnt2		Ldlrad4	Lemd3			Lrp1	Medag			Mtcl1	Mtmr12	Nav2				Nkain4	Nr3c2		Oard1			Pcdh20			Prkca	Prkce	Ptk7		Ptprg	Rabgap1l	Rarres1							Sept11		Sipa1l2	Slc26a8						Taok3	Tbc1d10a					Tshz2		Twf2		Ypel2		Zfp697								Adat1			Adgra3			Akap12	Akap7			Ap3b1	Apc		Arid1a	Asap3					Cacna2d1							Cped1		Ctsc			Dact2	Ddit4	Dennd4a								Ezr			Fbrsl1	Fgf2os				Fyb2		Gbp2b			Ggt5	Gm2366	Gopc						Id2						Itpr1			Kcnk5	Klf5				Lbr	Lrp5	Lrrc28				Mcc		Met	Miat	Myo1c		Ncoa3			Nlk	Noc3l		Ntrk2		Osr2	Oxtr	Pappa2	Pde4a	Perp		Phactr1		Pitpnc1											Rai14	Rapgef1	Rarb	Rasa3			Rps23	Sema3a	Sema3e	Sema6d						Slc16a10			Slc22a4			Slc43a2	Slc44a1			Soat2	Spred2		Stx18		Sytl1					Tmod1	Tns1					Usp40	Vps13b								4931406P16Rik			Acsf2	Acvrl1		Agmo	Aif1l			Ank2	Ankrd55				Arap1			As3mt	Asap2	Atf1							B930095G15Rik	Baiap2l1				Bmpr1b	Btbd11		Cald1	Car8										Cers6		Chd9		Col15a1	Col4a1		Cpeb3		Ctage5			Dars			Dip2a		Dlc1	Dock9		Dusp10	E130102H24Rik						Ell			Epb41l2						Fam107b		Fam160b1				Fig4	Fn1				Fuz								Gm12216	Gm12602	Gm12992	Gm15326	Gm15408					Gpc6		Gstm7	Gucd1				Hmgcll1	Hmgn3		Hopx						Itsn1							Lhx9			Lonrf1			Mad1l1	Mafb	Malat1	Map1b	Mast4	Megf6	Meis1			Mllt3									Notch2			Nsmce2	Nuak1	Nxn		Ocstamp			Pcbp3							Polr1d								Prrc2a			Ptgfrn	Ptgs1		Ralgds	Rbm47		Rere	Rmi2		Rras2							Sik3		Slc1a2		Slc25a12			Snd1					Spsb4	Srgap1	St3gal3	Stk10			Sulf2		Synpo		Tgfbr3				Tmem140		Tmem158					Trim17	Ttc28							Zbtb14				1110059E24Rik			1700025G04Rik			1810032O08Rik		2010300F17Rik			2810410L24Rik										A930033H14Rik	Aass	Abcg1		Ackr3		Acvr1b	Adcy9	Adora2a						Ankrd28		Apbb2			Arhgef19	Armc9							B4galt1			Babam2		Bcar3	Bcl2l1		C1s1			Camk1d	Camta1							Cdpf1			Cfap45				Chchd6			Cln3						Cyp4v3	Dcps					Dnajb4		Dpp4				Efna1	Egf	Enc1				Fads6	Fam43a		Fam214a	Fcgr3					Fmo2	Fosb		Fscn1	G630016G05Rik			Gli2	Gm10687			Gm13684			Gm16793							Gnai2							Gse1			Hdac5						Hs3st3a1	Hs3st3b1			Igfbp7			Inf2				Junb			Kdm2b	Klf4				Klhl2		Lipa			Lmtk2						Map3k20	Mapt		Mcu	Med13l		Mfsd7c										Nbea	Ncf2		Ngfr		Nme4	Npat	Nrn1	Ntn1				Nusap1	Onecut2	Papss2	Pced1b				Pde4b							Plcg1	Plec	Polk		Ppp2r5c	Prkag2	Prkag2os2			Psap	Ptprd				Qsox1			Rbms3		Rgs8				Sec31a												Spry4	Sqstm1		Sult5a1	Synj2		Telo2								Tmem102				Tmod2		Tnk2os					Trim2				Trps1				Ttc8	Ube2d1	Usp6nl									Zyx			2810004N23Rik				4930558J18Rik			A730020M07Rik																	Alpk1																				Boc	C530050E15Rik																		Cmbl				Cog5						Ctgf	Cxcl12			Cyb5r3							Dis3l2			Dram1							Elmo1		Epb41l1				Etv5	Exoc3l4			Fam110b	Fam196a						Fbn1								Fgd3			Foxn3								Git1	Gm10069	Gm10516				Gm15846															Gpt2		Grk3			Hexim1				Hoxb3			Il34		Irak3	Irgq		Itsn2													Lifr					Lyrm9	Lyst			Mapk3						Mef2a						Mrpl51	Mrps31	Msh2						Myo6						Ndrg1		Nek2	Nfe2l1	Nfe2l2														Ophn1		Osbpl1a	Pag1				Pard3		Pde1a	Pde5a	Pde8a		Pgpep1l		Phf12						Plekhm3	Plvap		Pm20d1						Ppp4r1l-ps						Ptgir	Pth1r			Rab11a		Rab4a		Rap1gap				Rbp1										Rps9								Scara5			Scpep1							Skap2	Skida1	Slain2			Slc4a4			Slx4ip			Snord58b			Sord	Sox13				Ssbp3	Ssh2		Stab1	Stxbp5		Syne3	Syt5	Tacc2		Tbc1d12		Tenm4		Thada					Tmem131l												Ubtd1						Vwa8	Wdfy3										Zfp148			Zfp385b													2700038G22Rik					4833439L19Rik	4930511M06Rik														Acpp			Adamts12									Ankrd11		Ankrd44	Ankrd46	Anln	Anpep			Apbb1ip	Apcdd1			Aqp2	Arhgef15														Atxn7			B230217O12Rik						Bend4						Bsn	Btbd9								Carnmt1				Ccdc47		Ccnl1	Cd109					Cebpb																																Cubn	Cxcr5						Dennd1b				Dido1	Dip2b				Dnmbp			Dtd2						Eefsec		Egr1		Eif4ebp1		Eml2																			Fam53b						Fgd4			Fkbp9				Foxc1	Fras1																	Gm12648								Gm16267	Gm16299												Gnb4										Gsr														Hoxa10												Il1r1								Jarid2													Lancl1						Lpl			Lrrc1		Lrrc8d			Mab21l1		Map4k5	Map6			Mbnl1						Mpp6	Mroh2a	Mrpl50	Mrpl54		Mtus1		Nacc2			Nav3			Ncoa2		Ndst3	Necap2							Nr2f2											Pbrm1				Pde7b				Pdzrn3	Peak1os								Phax						Pkd1									Ppara							Prkcz		Prkg2					Prune2				Ptgs2os2	Ptprb	Purb			Rab3a			Rbpms											Rprd1b							Rtn1												Sdc4	Sdcbp2			Sema4b					Sgk3						Slc22a5					Slc38a10		Slc6a5					Snora21		Sntg1								Spry1				St3gal5				Svil								Tbx5						Tgfbi				Tmc3		Tmem168									Tpk1			Tradd	Traip						Trpm2		Tubb5				Uba7		Ube4b	Ubxn2b			Urod			Usp7		Vps13d	Vps26a	Wdfy2						Xpa						Zbtb1		Zbtb38	Zbtb41						Zfhx2																											Actr2											Apip				Arnt2																C1rl																							Cd55										Clec16a						Col5a1														Ctnnal1																														Dync2li1							Eepd1							Elmo2						Epb41l3	Epha4	Eps15l1	Erbb3						Evi5					Fam120a	Fam174b																						Fnbp1			Foxj2									Gab1																							Gm15506																					Gpr1								Gzmm			Hand2																							Htra1	Hypk											Immp2l													Jade2											Kctd1	Kif1c																Lmo4		Lpar1				Lrrc42		Lrrk1	Lsm7							Maml3					Matn3			Mbnl2							Mid1ip1	Mitf			Mob3c			Mrc2																																							Notch3			Npm2		Nsd1									Osbpl10	Osgep																													Pkn1		Plcl1					Pnrc1				Polr3f								Preb													Ptcd2							R74862	Rab11fip1	Rab35							Rap1gds1					Rassf5										Rgs12			Riox1	Rnf34												Rrad					Sbsn	Scd2												Sh3rf3									Sirpa																			Smyd4			Snx29								Spats2l		Spire2	Spon2		Sptbn1				Ssr2				Stk32c			Swt1	Syde2							Taf3		Tars					Tcf12					Tgfbr2	Tgif1						Tmem110			Tmem39a		Tnfrsf10b										Trim16																													Vrk1		Vti1a					Wdr41			Wee1															Zfp521													Zmiz1			0610037L13Rik									2610001J05Rik	2700033N17Rik															9530077C05Rik																	Actr6															Ahdc1		AI480526						Ano6														Arhgef11			Asb2						Atg2b	Atg7																		Bcar1				Bcl7b															Brpf3													Camk2a				Capza2			Cat	Cbr3											Cd302					Cdc42se2		Cdk14		Cdk19						Cep152				Cep97	Cercam	Cers2						Chd2					Cipc			Clpx					Cog7					Cpsf3						Crnde	Crtc3			Crybg1		Cstf2			Ctsb	Cuedc1																Ddx56	Dennd4c					Disp2	Dkk3	Dlec1						Dna2								Dopey2								E130307A14Rik							Eef1a1												Epb41l4b															Fam117a												Fbxl15																																																							Gm11400				Gm12981												Gm17586											Gm2415					Gm27029																										Greb1l										Hapln4			Hipk1				Hjurp	Homez							Hpf1				Hspa8																					Ispd					Jam2			Kat14									Kctd5			Klf2						Kitl																			Lnx2				Lrp6	Lrrc20				Lyrm1		Macf1		Macrod2	Magohb	Man2a1			Map4k4								Me2																		Mmgt2					Mrap		Mrpl48													Nap1l1																	Nmt2									Nptn	Nqo1				Nudt9			Ocrl		Osbpl3							P3h3					Parp16						Pde10a												Pisd-ps2				Pkig						Plekha5			Plekho2				Poglut1				Pot1a			Ppp1r3c		Ppp2r1b	Prkacb					Prtn3						Ptms						Pttg1ip							Rab30		Rad52				Rapgef6														Rgma																			Rpp25																							Sept8											Ski								Slc2a12				Slc44a3								Smarcc2	Smarcd3		Smim15						Sned1												Sp4																		Stard9							Strn						Tbc1d8			Tbr1										Timm22					Tmem116						Tmem25											Tnnt1	Tob1			Tpcn1														Ttc39c																										Vps13a	Vps37c							Xrcc5		Ywhab			Zc3h13	Zc3h4						Zfp330					Zfp423		Zfp46			Zfp704						Zfyve26	Zkscan17				Zpr1
Supplemental Table 6	DMWq<0.05	YO vs YL																									Actn1																																																																						17																																																																																																																																																																																																					Tnpo1																																																								Msi2																		Scarb2																																																																																																																																																																																																																																																																																																														Stx18																																																																																																																																																																																																																			Rbm47																																							Tmem154																																																																																																																																																																																																																																																																																																																																																																																																																																																																															Gm973																																																																				Nars																																																																																																																																																																																																																																																																																																																																																																																																																																										H2-Q6																																																												Mapkap1																																																																																																																																																																									Srsf5																																																																																																																																																																																																																			Ddx58																																																																																																																																																																																																																																																																																																																																																																Ppm1h																																																																																																																																																																																																																																																																																																																																																																																																																																																																																																																																																																																																																																																																															Gm5784																																																																																																																																																																																																																																																																																																																																																									Scn8a																																																																																																																					Tmem268
Supplemental Table 6	DMWq<0.05	A vs Y	Dusp6	Aff1	Nfatc2	Itih2	Stard13	Baiap2	Noct	Pvt1	Stat5b	Cd44	Tbx3	Akap13	Bhlhe40	Dusp5	Msx1	Sobp	Sybu	Crybg3	Cspg4	Eya2		Got1	Jup	Nectin1	Actn1	Fam129b		Hipk2	Kcnq5	Map3k5	Plce1	Tspan5	Chsy1	Gm15663	Parm1	Rnf149	Sfi1		Slc35e4		Lrrfip1	Mgst3	Nrp2	Sema7a				Uap1		2310030G06Rik			B3gnt3	Cacna1a	Ccbe1	Fnip2	Gucy1b3	Hmcn2		Nhsl1		Rarg			Tiam1	Zbtb20	2210408F21Rik		Acacb				Ephx1	Fam49a				Nfia	Nipal1	Por				Schip1	Serpine1	Sgk1	Slc7a1					Ston2				2010111I01Rik	Acvr1		Ankrd40	Arid5b	Bcas3			Frmd4a					Mylk	Myo10		Npas2	Palld		Prdm6	Ptk2b	Rora	Specc1	Tmem2		Zdhhc14	2610035D17Rik		Adgrf5	Ankrd50	Arhgap15				Flnb				Igf1	Igf2bp3	Igsf3			Mb21d2		Mtss1					Pik3r1	Rasl11b	Rbm20			St6galnac5	Steap4	Tbk1		Tmem189			Utp4			Zfp407	1110034G24Rik	Abhd2				Ank3	Atp1b1	B3gntl1				Col18a1	Ctla2a				Efna5	Efnb2	Ern1		F3	Fbxo34	Fgfr2	Fhdc1		Gan			Iqgap2	Irs2	Katnal1	Khdrbs3		Lncenc1				Pcbd2	Pde4d	Pfdn1	Phf21a	Pisd-ps1	Plscr2			Ptpre	Runx1t1		Shank3			Sufu		Trp53bp2			Wnt11		Zfp992		Abca1			Ap1ar			Bag3	Cd9			Cit	Comp			Ctif			Ebf1						Gpr39		Hck		Inpp5b			Klf9	Limch1	Lipe	Lmx1b			Med12l	Msrb3			Ncor2	Nt5dc3			Pcdha11	Per2	Phldb1	Pi4k2b		Plcb4			Pptc7		Rara	Rbms1	Rbp4	Sept9			Smarca4		Spsb1	Spta1			Tcf4			Tmem131			Tspan9	Utrn		Wwox			A930001C03Rik		Adcyap1r1				Arl15	Atg9b	Atxn1	Bahcc1	Bbs9	Bcl2	Borcs5	Btbd3						Cradd			Ddc	Deptor			Emx2os				Fam19a2					Fto	Gclc					Jph2		Kit					Msi2	Myo1b			Nr4a2	Ntn4		Pcdhgc4	Pcsk6					Prelp	Ptpn3		Rhbdf2	Rufy3	Scarb2		Sgcb					Slco3a1	Smad1	Sox5		Srxn1	Ssh1	Stx3	Tead1		Tex2				Trak1		Twist2										Abca8a			Acvr2a			Adm					Ankrd52	Arhgef3			Bcas1					Ccm2				Clec11a	Cpe				Dhx32					Dst	Dtnb		Dysf	E2f7			Ets1				Galnt7	Gldc				Hacd3					Igsf9b					Kcnt2		Ldlrad4				Lrp1	Medag			Mtcl1						Nkain4	Nr3c2									Prkce			Ptprg	Rabgap1l	Rarres1		Retreg3							Sipa1l2				Soga1			Taok3	Tbc1d10a					Tshz2		Twf2	Uso1					Znrf3						Adat1		Adgra2	Adgra3			Akap12	Akap7		Aox1	Ap3b1	Apc			Asap3	Atp8b1				Cacna2d1							Cped1		Ctsc	Cux2		Dact2	Ddit4							Esf1		Ezr			Fbrsl1	Fgf2os									Ggt5	Gm2366					Hsf2bp							Insl3	Itpr1	Itpripl2		Kcnk5					Lbr	Lrp5	Lrrc28				Mcc		Met		Myo1c	N4bp2l1		Nexn		Nlk	Noc3l		Ntrk2		Osr2		Pappa2	Pde4a	Perp				Pitpnc1							Prr15	Prr5l		Rad51b	Rai14	Rapgef1	Rarb	Rasa3			Rps23		Sema3e	Sema6d						Slc16a10		Slc2a10	Slc22a4			Slc43a2	Slc44a1				Spred2	St7								Tmod1			Trio				Vps13b									5730596B20Rik			Acvrl1		Agmo	Aif1l			Ank2	Ankrd55						Arl5a	As3mt	Asap2	Atf1							B930095G15Rik	Baiap2l1																	Cep76	Cers6		Chd9		Col15a1	Col4a1		Cpeb3		Ctage5			Dars			Dip2a					Dusp10	E130102H24Rik						Ell			Epb41l2	Ephb2					Fam107b		Fam160b1		Fam98a	Farp1	Fig4	Fn1	Fos				Fxyd1				Gm10125			Gm12216	Gm12602	Gm12992	Gm15326						Gpc6							Hmgcll1	Hmgn3								Itsn1					Lamtor4					Lonrf1			Mad1l1		Malat1			Megf6	Meis1		Mir99ahg	Mllt3						Nmnat2			Notch2			Nsmce2	Nuak1	Nxn		Ocstamp			Pcbp3							Polr1d	Ppm1l				Prdx2					Ptch2	Ptgfrn		Ptpn1				Rere			Rras2		Sema3d			Sh3pxd2a				Slc1a2	Slc1a3	Slc25a12							Spon1	Spsb4	Srgap1	St3gal3	Stk10			Sulf2	Sun1	Synpo				Tln1			Tmem154	Tmem158						Ttc28	Ttc39b							Zbtb8os			1110059E24Rik			1700025G04Rik			1810032O08Rik	1810034E14Rik		2410018L13Rik	2610005L07Rik	2810410L24Rik	2810474O19Rik									A930033H14Rik				Ackr3		Acvr1b					Aff3			Ankrd28		Apbb2		Arfip1	Arhgef19	Armc9							B4galt1	B4galt6		Babam2		Bcar3	Bcl2l1	Btg3	C1s1		Calr												Cfap45				Chchd6		Clint1							Cyp4v3	Dcps		Dip2c														Esco2	Fads6	Fam43a			Fcgr3					Fmo2							Gli2				Gm13684			Gm16793			Gm26797				Gnai2			Gpr156				Gse1			Hdac5			Hivep3	Hnrnpu		Hs3st3a1	Hs3st3b1			Igfbp7			Inf2				Junb			Kdm2b	Klf4					Large1	Lipa				Lrig1				Map3k14	Map3k20	Mapt			Med13l			Mgat4a			Mllt10		Mxi1				Nbea			Ngfr									Nusap1	Onecut2	Papss2	Pced1b						Pepd	Pfkm				Plcg1	Plec	Polk		Ppp2r5c					Psap										Rgs8	Rmnd1					Sipa1l1				Slx4						Spry4			Sult5a1			Telo2					Thsd4		Tmeff2	Tmem102				Tmod2						Trib1		Tro							Ttc8		Usp6nl				Vps37b	Wasf3				Zyx			2810004N23Rik				4930558J18Rik			A730020M07Rik										Adck2				Ak2			Alpk1					Arhgap10	Arhgap33	Arhgap44	Arid1b																												Clip4		Cltc			Cnst		Cog5							Cxcl12						Ddhd1			Dhrs3	Dis3l2			Dram1			Eci2				Elmo1			Epb41l4a		Ephx2	Etv5				Fam110b				Fance		Fbln1						Fbxo45						Foxn3	Frmd4b							Git1		Gm10516									Gm2237					Gng2										Hexim1				Hoxb3	Htra4				Irak3	Irgq					Kcmf1										Lifr					Lyrm9														Mmd		Mrpl51	Mrps31	Msh2		Mtmr7			Myh10					Nbas		Ndrg1		Nek2	Nfe2l1	Nfe2l2																			Pank1		Pard3	Pbx1	Pde1a	Pde5a				Pgr	Phf12						Plekhm3	Plvap								Ppp4r1l-ps				Prr16		Ptgir				Rab11a		Rab4a																											Scpep1					Sh2d4a							Slc4a4			Slx4ip						Sord	Sox13				Ssbp3		St3gal2	Stab1	Stxbp5		Syne3		Tacc2	Tanc1	Tbc1d12	Tenm3		Tet2	Thada				Tln2	Tmem131l		Tnfaip8										Ubtd1					Vmp1	Vwa8		Wbp1l	Wdr37								Zfp148			Zfp385b													2700038G22Rik							4930415O20Rik	4930478K11Rik										Acaa1b		Acpp				Adgrd1									Ankrd26	Ankrd44			Anpep	Antxr2		Apbb1ip		Aplf			Arhgef15					Asic1									Atxn7	AW047730		B230217O12Rik	B3galt1	Bach2			Becn1			Blmh																				Cd109					Cebpb																						Crip1										Cubn																			Dtd2							Efcab11	Egr1							Epas1																									Fkbp9					Fras1													Glg1																Gm17709				Gm26569		Gm26885										Gramd4			Gsr							Has1															Iffo1					Ildr2							Jarid2				Kcnip3						Ksr1										Lpp								Magi2	Map4k5	Map6			Mbnl1		Mgat5						Mrpl50					Nacc2						Ncoa2													Nudt3		Ogfod1																							Phax								Pkp4									Ppp3ca				Prkci												Ptgs2os2					Rab3a				Rcl1										Rprd1b		Rps3a1	Rreb1													Scarletltr				Sdcbp2			Sema4b											Slc22a5					Slc38a10	Slc41a2	Slc6a5		Smg6											Spg20										Svil						Tbc1d2												Tmc3		Tmem168							Tnxb					Tradd	Traip							Ttll5	Tubb5				Uba7			Ubxn2b	Uchl3				Usp47			Vps13d	Vps26a				Wdsub1																		Zfhx2					Zfp609	Zfp715																																													Atxn2							C1rl									Catsperg1																			Cgnl1					Clec16a						Col5a1																Cxadr								Dap	Dapp1							Diexf											Dsc2	Dync2li1		E130308A19Rik														Emilin2				Epb41l3	Epha4														Fam174b				Fam35a																			Fndc4		Foxj2									Gab1	Gal3st1																																							Gm6556																																Hs1bp3						Htra1								Il1rl2																					Kat6b																								Lmo4									Lsm7	Ltbr							Map2k5							Mbnl2													Mpzl1		Mreg											Naf1																																							Oas3																Pcsk7																																	Ppm1h	Ppp2r5a									Prtg												R74862														Rassf5					Rdh5									Rnf34																		Scd2															Shb						Sirpa															Slc8b1	Slit3															Specc1l						Srgap3						Stk32c													Tars																			Tmem220																			Trpc1				Tspan33										Ube2l6			Upf1																Wee1																																								2610001J05Rik																					A930012L18Rik															Adamts9														AI480526		Alas1	Aldh2			Ano6																		Ascc1												Avpi1																																Brwd1												Camk2a		Cap2						Cbr3										Ccnt1		Cdc37l1	Cd47					Cdk14			Cdkn1b						Cep164				Cercam	Cers2				Chchd3							Cipc			Clpx	Clybl	Cmip			Cog7					Cpsf3		Crcp				Crnde									Ctsb	Cuedc1	Cux1															Ddx56						Disp2																			Dtx4					E130307A14Rik							Eef1a1												Epb41l4b													F2rl1						Fam78b								Fbxl15													Flywch2				Foxd2os														Galnt13																								Gm11400												Gm16062																				Gm27029					Gm3636																					Greb1l																		Homez							Hpf1				Hspa8																									Itpripl1						Kazn																Kitl																							Lrp6	Lrrc20				Lyrm1		Macf1	Macrod1		Magohb	Man2a1																Mettl22			Mfsd6						Mkrn3				Mmgt2							Mrpl48	Mrps21														Nav1															Nmt2															Nudt12		Ocrl									P3h3					Parp16													Phldb3					Pisd-ps2												Plekhh1	Plekho2																			Prtn3																Rab10os																				Rerg			Rgma					Rnaseh2a																																					Sept8																Slc25a25		Slc29a1	Slc2a12				Slc44a3		Slc7a5								Smcr8	Smim15				Smyd2		Sned1								Sort1								Spidr		Spock2													Steap3						Strn		Sys1																	Timm22											Tmem25												Tob1																					Tuba1c		Txnrd2							Uchl1													Vps13a	Vps37c							Xrcc5			Ywhaz			Zc3h4													Zfp46										Zkscan17				Zpr1
Supplemental Table 6	DMWq<0.05	O vs L																																								Esr1																		Hmcn2							Tiam1			Ablim1																						Sptb										Arid5b						Hlx	Intu																	Adgrf5																																								Adam19																																																Sorcs2																										Cyb5d1																																																																											Btbd3																															Mboat1																																										Trak1																																																																										Ldlrad4																							Prkca													Sept11																																Adgra3																						Col12a1																																																																																									Rad51b																																																																																											Ccdc88c																		Dars																																				Fxyd1																											Ifngr2																																			Nop56																																																																		Tcf7l2																																					4930562C15Rik																																																																																																																																																																																																														Plcg1																									Sipa1l1																																												Ube2d1																																																																																																Dhrs3																																			Fdft1																																																																																																																																																	Ppp2r3a																																																																											Tanc1																																																																																																																																																																																																								Dstyk																																																																																																																																																																																																																																																																		Rad54b																																																																																																																																																																																																																																																																																																																																																																																																																																																																																						Jazf1																																																																																																																																											Phc2																																																																																																																																																																																																																																																											Zfp318																																																																																																																																																																	Camkmt																																																																																																																																																																	Fam169b																																																																																					Gm20707																																																																																																																																																																																																																																																																																																																																																																																																																																																																																																																Tor3a
Supplemental Table 6	Top 1000 Dmeth positive	AL vs YL									Stat5b																				Kcnq5			Tspan5									Lrrfip1				Slc38a4	Smad3	Smpd3					Arhgap26						Hmcn2			Rap1gap2	Rarg	Relt			Zbtb20									Gcnt2	Glis1		Nfia								Sgk1				Sptb											Bcas3		Dock8		Gpr85	Hlx			Mylk		Myo1e					Ptk2b	Rora													Flnb							Itga9		Mb21d2		Mtss1			Nmnat3		Pik3r1				Spata13											Zfp407						Ank3				Cdk6							Efna5	Efnb2			F3		Fgfr2	Fhdc1	Foxp1									Lncenc1				Pcbd2	Pde4d					Ppfibp1		Ptpre		Sh3tc2	Shank3		Sorcs2					Trpv2							Agt							Chst11					Ctif			Ebf1									Hoxd3		Itga5			Limch1						Msrb3							Pcdha11														Sla		Smarca4		Spsb1		Ssc4d									Utrn				1700016P03Rik							Arl15		Atxn1			Bcl2	Borcs5					Cmah			Crim1	Daam1						Etl4							Frs3																					Pcdhgc4	Pcsk6					Prelp		Rab15				Serinc5	Sgcb					Slco3a1					Ssh1																																													Cpe			Dcaf4			Dnah8	Dpysl3		Dst																Hacd3							Iqgap1														Mtmr12	Nav2						Oaf							Prkca	Prkce			Ptprg								Rwdd3		Sh3rf1		Slc26a8						Taok3															3110043O21Rik					Adat1		Adgra2			Airn	Akap12	Akap7											Bicdl1													Dact2				Dok6							Fam122b		Fbrsl1	Fgf2os								Gfod1												Il1rn						Kcnk5					Lbr				Ltbp1		Mcc						Ncoa3														Phactr1				Plet1				Ppfibp2		Prr5l					Rarb						Sema3e																					Synm		Taf4			Tmem160								Vps13b							2610307P16Rik														Anp32a				Arl5a										B930095G15Rik						Btbd11				Camsap1											Chd9							Ctage5						Dip2a			Dock9	Dscam	Dusp10							Ell	Eomes	Enpp2		Ephb2									Fam98a	Farp1	Fig4			Foxo3																											Hmgn3	Homer1					Itpk1		Itsn1													Mad1l1			Map1b						Mllt3									Notch2		Nrxn2												Phlpp2								Prdx2															Rras2	Sec24d				Sh3pxd2a														Spsb4	Srgap1					Sulf2	Sun1		Tcf7l2	Tgfbr3									Tns3									Wwc1	Zbtb14				1110059E24Rik																							Abcg1									Aff3			Ankrd28							Asb7							B4galt6	B4gat1	Babam2			Bcl2l1						Camta1	Casc1	Cbl		Cd200	Cdc42bpa						Cfap69																				Dpp4				Efna1																													Gm16793	Gm26561				Gm53		Gnai2		Gpm6b	Gpr156		Gpr176																									Kdm2b			Kif26b																								Mtus2					Nbea		Nedd4l																	Pde4b											Ppp2r5c						Ptprd						Rbfox1	Rbms3								Sipa1l1							Sntb1														Thsd4		Tmeff2																		Tspan18			Ube2d1			Vit				Wscd2																						Adamts14					Ak2							Arih1			Arhgap44	Arid1b				Ate1																Ccdc36						Clasp1				Cltc															Cyb5r3			Ddhd1																Epb41l1		Ephb3							Fam196a						Fbn1																																			Gng2						Grap	Grk3							Hoxb3																												Magi1	Map7d1			March6				Mef2a													Myh10			Nars																Noxred1											Pank1			Pbx1																																			Ramp1	Rap1gap					Rbpms2																															Slc38a9						Smurf1	Snord58b				Sox13	Sp110					St3gal2											Tet2	Thada					Tmem131l					Tsnax			Ttc7b																					Zfp148							Zfpm1				1700028I16Rik																														Ago2					Ankib1		Ankrd11						Antxr2				Aplf						Armc8	Art3															Bach2	Baz2b																Cage1																Celf4		Celsr2						Chst1	Cln8									Cpsf2																								Dip2b					Dpysl2											Eif4e							Ephb4									Fam171b																	Fli1									Galns			Gatad2a																	Gm16299																			Gramd4					Guf1																				Iffo1																						Ksr1			Lancl1	Lgals7	Lims1					Lpp			Lrrc49					Magi2												Mroh2a			Mtdh										Ncor1	Ndst3																																																					Ppp3ca				Prkci		Prkd1																							Rnd2								Rps3a1								Ryr1																										Slc25a21	Slc2a5									Snora21																Stk35											Tcam1										Tmc8				Tmem74b																										Uchl3										Wdr66											Zbtb1				Zc3h12c																																																													Btf3					Cacna1c														Ccnd1																					Col23a1										Crybb3																Dapp1					Ddx58																						Efcab12							Emb	Emilin2	Elmsan1						Erbb3						Evi5					Fam120a												Fat1															Foxn1																																																				Gpr1																								Hoxb2																			Il17d												Itpr2								Kat6b												Klhl3										Lingo3												Ltbr					Mamdc2	Maml3	Map2k5																																								Ndufs4				Negr1									Nfkbil1														Nsun2																																																																		Psd3									Pygl								Ralgps1					Rasa4				Rbpsuh-rs3																							Rps6kl1																								Shmt2																											Snx30				Sos1				Specc1l	Spire2				Sptbn4			Ssr2			Stard10				Swt1																																																																										Vwa3b																Zfp219		Zfp335os		Zfp462		Zfp521											Zfyve9																																																	Adamts2					Adk				Afg3l2			Agtpbp1	Ahdc1	Ahnak								Anxa4																																																							Bphl																																						Cdc37l1										Cela1		Celf2																Chn2																		Crcp								Crybg1																			Dclk2													Dlgap4		Dmc1				Dnajb5	Dnajc25															Ebf2											Eif4g1																											Fanca	Fanci																			Fmod	Fndc3b		Foxd2os							Fut8													Gda					Gfod2																Gm12918		Gm13341																																			Gm4425																																							Hoxaas3																	Ift57															Itih5												Kcnma1										Kifc1											Leng9					Lin9			Lnx1																																Mettl22					Mgea5							Mllt11			Mob3b				Mras									Myl12b							Nav1					Ndufa10											Nol4l																		Osbpl3																																						Pld1				Plekhh1															Prkacb											Ptms				Ptprm						Rab10os												Rasl10b																													Rpl8																														Sgsm1									Slc22a21																							Smyd2																													Stam					Stim2		Stmn1										Tbcel	Tbck				Tcf19																								Tnfsf15													Trdmt1				Tsc22d2																			Uchl1									Usp54																							Zfp30			Zfp341																				Zrsr1
Supplemental Table 6	Top 1000 Dmeth positive	AO vs AL		Aff1				Baiap2		Pvt1										Crybg3		Eya2	Gbx2						Foxc2				Plce1	Tspan5	Chsy1	Gm15663	Parm1			Slc1a4		Esr1			Nrp2		Slc38a4			Uap1			Anks1b			Cacna1a	Ccbe1			Hmcn2						Sh2d3c					Acacb								Lrrn2	Nfia									Slc7a1		Sox12									Afap1l1			Bcas3		Dock8			Hlx	Intu	Mical2		Myo10	Myo1e	Npas2		Pknox2							Zdhhc14					Arhgap15	Btaf1		Elfn1																						St6galnac5								Wnt2			1110034G24Rik			Adamts3						Cdk6					E230016M11Rik		Efna5	Efnb2	Ern1			Fbxo34		Fhdc1	Foxp1				Iqgap2		Katnal1		Klf15			Nt5e				Pfdn1								Sh3tc2										Zfp78			Abca1					Arl4d											Cyb5d1	Ebf1					Gm14005									Limch1			Mapkapk3																			Prr36		Rbms1						Smoc1					Tcf4									Wwox						Akap2															Col6a4		Crim1		Ddc		Dpp6	Egr2	Emx2os			Fam131a	Fam19a2	Far2				Fto								Kit	Mboat1	Mctp2	Mdga1		Msi2						Palm2	Pcdhgc4	Pcsk6								Rhbdf2							Skil	Slc2a1						Ssh1															2900026A02Rik												Agap2								Bcas1																							E2f7						Flnc														Itga6	Jade1		Klhdc9										Mtmr12									Osgin1			Pcolce2			Prkce	Ptk7		Ptprg	Rabgap1l					Ripor2				Sh3rf1								Taok3			Tbx2																								Akap7			Ap3b1																			Cux2		Dact2		Dennd4a							Eva1a		Fam122b		Fbrsl1	Fgf2os		Fndc1		Fyb2		Gbp2b												Ier3		Il1rn		Insl3				Kcnk5											Mcc														Osr2			Pde4a			Phactr1		Pitpnc1					Ppargc1b							Rapgef1	Rarb			Ror1										Slc16a10	Slc16a12			Slc30a1				Slc8a1		Soat2					Sytl1						Tns1		Trio				Vps13b	Wisp1														Aif1l			Ank2									Asap2					Auts2		B4galt5	B930095G15Rik	Baiap2l1		Bckdhb						Car8					Ccdc181																Cyp27a1						Dlc1																									Fig4															Gm12992							Gpc6	Grik4							Hmgn3																								Map1b							Msrb2								Notch2			Nsmce2																				Prickle1									Rbm47					Rras2			Setd1b			Shank2	Sik3			Slc1a3	Slc25a12			Snd1						Srgap1											Tln1				Tmem158			Tns3									Wwc1																											Aass												Akna		Ap5s1	Apbb2		Arfip1		Armc9			Ass1						B4gat1				Bcl2l1																																					Dpp4																					Foxp2																	Gm53																			Hs3st3b1	Htr2a						Itga1												Large1													Mcu								Mtus2					Nbea		Nedd4l					Nrn1								Pced1b										Pip4k2a							Prkag2os2				Ptprd			Pxylp1			Rbfox1	Rbms3																																				Tmod2			Tnni1								Trps1									Vprbp						Zyx													Acaa2														Alpk1																																		Clasp1		Clip4							Cog5																	Dis3l2							Egfl7			Elmo1		Epb41l1	Epb41l4a								Fam196a						Fbn1			Fbxo11									Frmd4b							Git1				Gm12796	Gm14066			Gm16008																			Hivep1								Irak3			Itsn2																				Magi1															Mrps31	Msh2					Myh10						Ncoa7							Nln											Ocln			Osbpl1a			Pank1						Pde8a									Plcb1					Pnmal2												Pth1r					Rab4a		Rap1gap	Rasd1	Rasip1	Rassf3																													Skap2			Slc12a7							Smurf1													Stxbp5				Tacc2		Tbc1d12		Tenm4																				Uqcc2						Wdfy3																																									Aak1				Aco1		Acyp1						Alx4							Ankrd44	Ankrd46			Antxr2				Aplf											Astn2					Atp9a							Baz2b										Btbd9																														Chst1		Cmc1																					Cxcr5					Dctn2	Dennd1b						Dlgap1																		Eml2												Fam13a	Fam171b													Fgf1				Fli1		Foxc1	Fras1				Gal3st2		Galns					Gfpt2								Gm13571																										Gramd4	Grk5																Hoxa10																		Itgav															Lancl1							Lpp		Lrrc1	Lrrc49				Mab21l1													Mroh2a									Nav3																				Otud7b												Pdzrn3							Pgm2						Pi16					Plac8	Plekha1																																																	Rtn1			Ryr1									Sdc4								Serpinb6c			Shtn1							Slc2a5					Smarcad1	Smg6																				Susd1									Tbx5																					Tpk1											Ttll5							Ube4b																					Zadh2	Zbtb12	Zbtb1						Zcchc11														Zp3																																																					Capns1		Casq1					Ccdc149															Cgnl1						Clic4				Col23a1									Creb5																Dap									Disc1														E330013P04Rik		Ect2										Emb				Enox1		Epha4																																											Fry				G430095P16Rik										Gjc2																																																																													Il1rl2												Itgbl1											Kbtbd13					Kctd1																			Lpar1						Lrrk1																			Mcts2								Mob3c									Mthfd1l																					Nelfa								Nlrx1											Nsun2								Osgep																																																	Prex1							Prtg		Psd3			Ptcd2		Ptpn14				Pygl										Rap1gds1			Rasa4					Rcan3					Rffl		Rgs12			Riox1										Rpl39l																																							Slc31a1					Slc7a8								Snx29										Spire2		Sprtn					Ssr2							Swt1								Taf3												Tgfbr2	Tgif1				Tiam2					Tmem39a		Tnfrsf10b						Tram2											Tsku					Ttc39a			Tulp3												Utp14b									Wdr41																Zfp462															Zmiz1	Zmynd10			1500015O10Rik																		6430548M08Rik																																																																									Atp8b4		Atrnl1								BC003331																						Brd3			Brwd1					C230035I16Rik				Cachd1								Casp7																											Celf2																																																																		Derl1								Dlgap4												Dopey2																				Eif4ebp3			Eml5	Emx2	Enpep									Etaa1os																	Fat4							Fbxo38								Fkbp1a									Fryl																Gda				Gfra1																																																																																		Hapln4									Hoxa9																			Ift57	Ift80					Ino80d						Ispd					Jam2				Kat8					Kcnk3						Klf2																		Lgmn										Lrmda													Manba												Meis2																													Mthfs											Ncapd3	Nck2						Nemp1																																													Pdk1					Phldb3				Pip5k1b		Pitx1																											Prkag1																					Rab27a					Raet1e										Rbfox2				Rerg																								Rps6kc1																																																																								Sp1								Sppl3							Stag3				Stard9																		Tbx4				Tfcp2							Tmcc3																											Trdmt1			Trim71							Ttc39c			Ttll11							Ubqln4	Ubr4																																																	Zfp961
Supplemental Table 6	Top 1000 Dmeth positive	AO vs YO		Aff1				Baiap2		Pvt1		Cd44	Tbx3	Akap13			Msx1			Crybg3		Eya2	Gbx2										Plce1	Tspan5	Chsy1	Gm15663				Slc1a4		Esr1		Mgst3	Nrp2			Smad3		Uap1						Cacna1a				Hmcn2		Nhsl1				Sh2d3c												Glis1																Ston2									Bcas3		Dock8				Intu			Myo10	Myo1e							Specc1			Zdhhc14	2610035D17Rik				Arhgap15	Btaf1		Elfn1	Flnb		Gzmd												Nmnat3															Wnt2								Ank3	Atp1b1			Cdk6					E230016M11Rik		Efna5	Efnb2				Fbxo34	Fgfr2	Fhdc1	Foxp1	Gan			Iqgap2		Katnal1		Klf15			Nt5e		Pcbd2	Pde4d	Pfdn1				Ppfibp1				Sh3tc2	Shank3																	Arl4d												Ebf1					Gm14005									Limch1			Mapkapk3			Msrb3						Olfml2a												Rbms1						Smoc1	Spsb1				Tcf4			Tmem131						Wwox													Bbs9		Borcs5			Cdh13							Ddc			Egr2	Emx2os	Etl4		Fam131a		Far2	Fgfr3			Fto													Msi2								Pcsk6	Plagl1				Prelp			Rhbdf2			Serinc5				Skil	Slc2a1		Smad1								Tex2												3830408C21Rik																																						Dst				E2f7																																Mtcl1										Osgin1		Pcdh20			Prkca	Prkce			Ptprg	Rabgap1l										Sipa1l2							Taok3			Tbx2																	Adat1		Adgra2				Akap12	Akap7			Ap3b1	Apc						Baz1a														Dact2	Ddit4									Ezr	Fam122b		Fbrsl1	Fgf2os		Fndc1		Fyb2		Gbp2b										Hunk						Insl3				Kcnk5							Lrrc28				Mcc		Met						Nkd2						Osr2			Pde4a			Phactr1		Pitpnc1											Rai14	Rapgef1	Rarb													Slc16a10	Slc16a12			Slc30a1											Sytl1						Tns1		Trio				Vps13b																									Arl5a		Asap2							B4galt5	B930095G15Rik				Bcl9			C530008M17Rik		Car8				Ccdc88c																					Dip2a		Dlc1		Dscam	Dusp10																					Farp1	Fig4	Fn1														Gm12992										Gucd1					Hmgn3															Lhx9												Meis1				Msrb2								Notch2			Nsmce2		Nxn									Phlpp2									Prickle1									Rbm47					Rras2		Sema3d			Sh3pxd2a		Sik3			Slc1a3	Slc25a12			Snd1					Spsb4	Srgap1	St3gal3				Sulf2			Tcf7l2			Tln1				Tmem158						Ttc28																1700112J16Rik																		Abcg1		Ackr3												Apbb2		Arfip1		Armc9	Asb7						B4galt1	B4galt6	B4gat1				Bcl2l1							Casc1																														Dpp4																							G630016G05Rik										Gm16793	Gm26561							Golim4		Gpr156														Hs3st3b1	Htr2a												Kdm2b	Klf4				Klhl2														Mcu								Mtus2					Nbea							Nrn1					Nusap1																		Ppp2r5c	Prkag2	Prkag2os2				Ptprd		Pura	Pxylp1				Rbms3																		Spry4	Sqstm1													Tmem102															Trps1				Ttc8					Vprbp						Zyx																											Alpk1																																		Clasp1																																				Elmo1											Fam196a		Fam71f1				Fbn1			Fbxo11									Frmd4b							Git1	Gm10069															Gng2										Hexim1	Hivep1			Hoxb3																																March6				Mef2a							Mrps31	Msh2				Myo18a	Myh10													Nln														Osbpl1a						Pbx1			Pde8a																			Ppp4r1l-ps							Pth1r					Rab4a																																				Slain2								Smurf1					Sox13				Ssbp3		St3gal2		Stxbp5				Tacc2		Tbc1d12			Tet2						Tmem131l																			Wdfy3										Zfp148																					4833439L19Rik	4930511M06Rik	4930415O20Rik														Acyp1			Adgrd1								Ankrd11			Ankrd46			Antxr2			Apcdd1	Aplf																						Bach2	Baz2b																																Celf4								Chst1			Col14a1																																																				Entpd7				Eri3							Fam171b											Fem1b				Fkbp9				Foxc1	Fras1						Galns																																													Gxylt1																			Iffo1																						Ksr1			Lancl1									Lrrc1					Mab21l1		Map4k5																																								Otud7b												Pdzrn3							Pgm2		Phax				Pi16						Plekha1							Ppp3ca			Prkar1b																																			Rreb1				Rtn1																												Slc23a1				Slc38a10										Snx21														Susd1									Tbx5																								Tradd	Traip							Ttll5							Ube4b		Uchl3																					Zbtb1						Zcchc11																																																																										Ccdc149															Cgnl1						Clic4					Col5a1								Creb5																Dap	Dapp1					Ddx58			Disc1														E330013P04Rik													Emilin2													Evi5																Fancc																							G430095P16Rik																																													Gpr1																																																																																									Lpar1						Lrrk1									Map2k5																											Mthfd1l										Ncoa4				Neb															Nlrx1										Nsf	Nsun2																																					Pkn1						Plpp3																							Psd3			Ptcd2		Ptpn14														Rap1gds1			Rasa4					Rcan3							Rgs12			Riox1				Rnf225														Sbsn																Shb															Slc31a1				Slc6a12	Slc7a8								Snx29									Specc1l	Spire2			Sptbn1																			Taf3												Tgfbr2	Tgif1									Tmem39a		Tnfrsf10b						Tram2				Trim16															Tulp3																	Vwa3b				Wdr41																Zfp462		Zfp521																										2700033N17Rik																																																																																												BC003331																					Brca2			Brpf3										Cachd1																															Cdk19								Cep63										Chd2		Chn2																		Crcp																																																				Dopey2																							Eml5	Emx2										Etaa1os																	Fat4															Fkbp1a																																																																						Gm2415		Gm26816																																																																				Ift80					Ino80d																							Kctd5			Klf2	Kif21b																	Lgmn																							Manba																											Mllt11																																												Npas3			Nptn							Nxpe3													Paqr3																			Pip5k1b											Plekha5																								Prune1																																																										Rps6kc1																																																																						Sox4		Sp1			Spcs3																Stard9		Stim2												Tbcel				Tbx4											Tmcc3				Tmem165	Tmem184b																																			Ttll11			Txnrd2				Ubqln4	Ubr4				Ugdh													Vps8																							Zfp423
Supplemental Table 6	Top 1000 Dmeth positive	YO vs YL									Stat5b			Akap13		Dusp5		Sobp									Actn1		Foxc2		Kcnq5		Plce1		Chsy1							Esr1	Lrrfip1	Mgst3			Slc38a4		Smpd3							Cacna1a			Gucy1b3			Nhsl1		Rarg						Ablim1									Lrrn2		Nipal1		Pstpip2			Schip1		Sgk1				Sptb			Tmem132e			2010111I01Rik		Afap1l1							Gpr85								Palld	Pknox2			Rora	Specc1						Adgrf5											Igf2bp3				Mb21d2		Mtss1					Pik3r1		Rbm20		Spata13	St6galnac5					Tnfsf11					Zfp407	1110034G24Rik				Ank							Col18a1							Ern1						Foxp1					Irs2																Ptpre														2310001H17Rik				Ap1ar	Arhgef26					Chst11	Cit				Ctif		Cyb5d1										Hoxd3				Klf9				Mapkapk3		Med12l		Nadk2				Olfm2		Pcdha11										Rara				Sla						Ssc4d		Tcf4	Tet1												Adam12		Akap2			Arl15					Bcl2						Cmah		Cradd								Etl4															Kif1a						Msi2						Palm2	Pcdhgc4								Rab15							Shroom3			Slco3a1		Sox5					Tead1		Tex2																															Bcas1					Ccm2					Cpe						Dnah8			Dst													Gm16617								Igsf9b		Iqgap1	Itga6	Jade1	Kcnt2						Lrp1				Mtcl1	Mtmr12	Nav2						Oaf			Patz1								Ptprg				Retreg3					Sept11	Sh3rf1																												Adat1		Adgra2																			Clcf1														Dok6								Fbxo24	Fbrsl1																			Ier3		Il1rn														Lrrc3																							Phactr1						Poli		Ppfibp2									Rbpj		Rps23																				Spred2					Taf4							Trio		Usp31		Vps13b											Acsf2					Alcam			Ankrd55		Anp32a																		Bcl9		Btbd11		Cald1																			Csrnp1	Ctage5	Cx3cl1					Dip2a																	Etv6				Fam107b									Foxo3																						Gucd1													Itsn1								Lif					Mad1l1														Ndufb2			Nop56						Nxn									Phlpp2									Prickle1												Rmi2			Sec24d		Setd1b				Sik3				Slc25a12			Snd1						Srgap1							Synpo					Tmem123															Wwc1																															Actn4				Adrm1									Arfip1										B4galt6					Bcl2l1			Cacng8		Camk1d												Cfap69													Dcps	Ddah1											Egf			Erc1	Esco2										Fmo2										Gm13056					Gm26561				Gm53		Gnai2							Gse1																				Junb										Lipa				Lrig1															Mllt10		Mxi1						Nedd4l						Ntn1									Pcsk5		Pde4b											Ppp2r5c	Prkag2					Ptprd		Pura					Rbms3	Rem2																Spp1												Thsd4		Tmeff2											Trib1	Trim2			Trpm8					Ttc8				Vit																																							Arhgap10			Arid1b				Ate1										Cacna1d		Capn9										Clasp1												Cpm							Cyb5r3													Eci2						Epb41l1	Epb41l4a	Ephb3			Exoc3l4		F7		Fam196a			Fance						Fbxo11									Frmd4b																						Gm9949																									Kazald1													Lmo7					Magi1																					Myh10			Nars		Nbas	Ncoa7		Ndufb10							Nnmt						Nsd2						Osbpl1a			Pank1		Pard3														Plekhm3											Prdm4								Rab11a			Ramp1															Rps9			Rspo3								Scpep1	Sec24a						Skap2				Slc38a9								Snord69																			Tenm4									Tnfaip8																	Wdfy3							Zc3hav1										Zfpm1												2900072N19Rik														Abcc5								Ago2																								Art3															Bach2	Baz2b															C330018D20Rik																																																					Dctn2						Dip2b	Dlgap1																															Fam171b																	Fli1									Galns																															Gna14	Gnb4																				Hipk3	Hist1h1d										Ier5																										Lancl1															Magi2								Mgmt			Mpp6																																						Pde7b																			Pkd1			Plac8										Prkaa2		Prkci	Prkcz																																								Ryr1									Sdc4																Slc23a1		Slc2a5					Smarcad1		Smim11		Snora21																																					Tmc8	Tmem168			Tmem74b																		Tubb5											Usp38							Wdr66																												Zfp938																																																																																																							Ctnnal1																															Dyrk3																Elmsan1		Enox1				Erbb3								Extl3												Fam71f2								Fgl1							Fndc4																Gdf10																												Gm3468																																							Hs1bp3																																											Kif1c	Kirrel3		Klhl18	Klhl3								Limk2		Lingo3		Lmo4															Mamdc2				Mapk1ip1							Mcmbp							Mkx																				Nceh1				Ndufs4				Negr1				Nelfa														Nploc4				Nsf								Osbpl10																Pde3b					Pgam2																																				Prtg		Psd3														Rab42													Rcan3																			Rps14		Rps19			Rtkn2																Sh3kbp1			Shank1			Shmt2							Slc12a1													Slit3			Smyd4								Sos1									Sptbn4			Ssr2		St8sia2	Stard10																																														Trim16												Ttc39a	Tubb3								Ubiad1																					Yrdc		Zbtb39																						Zkscan2			Zmynd19																								9530026P05Rik				A330033J07Rik		A630001G21Rik		Aars																		Adk						Agbl5	Agtpbp1										Anxa4												Arhgap6																Atrnl1				B4galnt3													Bcl7b																				C1qtnf4																			Ccdc15								Cd302			Cd68													Cep164																																																										Dclk2							Dhtkd1						Dlgap4		Dmc1				Dnajb5	Dnajc25				Dok5											Ebf2			Edil3																			Erc2																Fanca	Fanci																							Foxf1			Fryl			Fut8																		Gfod2		Ghr														Gm12918	Gm12981	Gm13341											Gm17586																															Gmfg						Gpc1																																				Hsph1								Ift80			Il6ra			Insig1	Invs																			Kcnma1										Kifc1																Lin9																													Mdc1																									Mras				Msantd3	Msh3	Msh5				Myl9		Myo19		Nap1l1			Nbr1	Ncapd3			Ndufa10			Nedd9																					Nudt9					Osbpl3				Oxsm					Pacs2																									Pkig	Pkp2			Pld1		Plekha5	Plekha7							Pold4					Ppm1e				Prkacb																										Rad52				Rapgef6												Retreg1								Rnf17					Rpl22l1							Rpl8																	Sec16b								Serpinb9					Sgsm1						Slc1a6																Slfn3				Smarcd3									Snora31	Snora74a		Snord73a															Sppl3				Srl									Stim2		Stmn1				Syngr1											Tcf19										Tmcc3															Tnfrsf26		Tnk2						Tpcn1				Trdmt1				Tsc22d2																		Ubr5											Vav3					Vps8																		Zfp330																						Zrsr1
Supplemental Table 6	Top 1000 Dmeth positive	A vs Y		Aff1			Stard13			Pvt1	Stat5b	Cd44	Tbx3				Msx1			Crybg3		Eya2					Actn1						Plce1	Tspan5		Gm15663				Slc1a4		Esr1	Lrrfip1	Mgst3	Nrp2		Slc38a4	Smad3		Uap1				Arhgap26	B3gnt3	Cacna1a				Hmcn2		Nhsl1	Rap1gap2			Sh2d3c											Gcnt2	Glis1										Sgk1	Slc7a1					Ston2			Zfp395						Bcas3				Gpr85	Hlx	Intu			Myo10	Myo1e						Rora	Specc1								Arhgap15				Flnb		Gzmd												Nmnat3															Wnt2						Adamts3		Ank3	Atp1b1			Cdk6					E230016M11Rik		Efna5	Efnb2				Fbxo34		Fhdc1	Foxp1	Gan							Klf15	Lncenc1		Nt5e		Pcbd2										Sh3tc2	Shank3								Wnt11									Arl4d									Ctif			Ebf1					Gm14005				Hoxd3					Limch1						Msrb3									Phldb1									Rbms1			Sla		Smarca4		Spsb1		Ssc4d		Tcf4							Utrn		Wwox		1700016P03Rik							Arl15				Bbs9		Borcs5					Cmah					Ddc				Emx2os	Etl4	F11r			Far2				Fto					Hhip								Msi2							Pcdhgc4	Pcsk6					Prelp		Rab15	Rhbdf2			Serinc5	Sgcb		Shroom3	Skil	Slc2a1						Ssh1				Tex2																																									Cpe			Dcaf4						Dst				E2f7																			Iqgap1													Mtcl1	Mtmr12						Nr3c2								Prkca	Prkce			Ptprg	Rabgap1l														Soga1			Taok3			Tbx2																	Adat1		Adgra2			Airn	Akap12	Akap7			Ap3b1	Apc						Baz1a												Cux2		Dact2	Ddit4									Ezr	Fam122b		Fbrsl1	Fgf2os				Fyb2																		Insl3				Kcnk5					Lbr		Lrrc28		Ltbp1		Mcc		Met				Ncoa3			Nlk					Osr2						Phactr1		Pitpnc1								Prr5l			Rai14	Rapgef1	Rarb						Sema3e							Slc16a10															Sytl1	Taf4							Trio	Usp2			Vps13b							2610307P16Rik									Alcam					Anp32a				Arl5a		Asap2					Auts2			B930095G15Rik							C530008M17Rik		Car8												Chd9													Dip2a				Dscam	Dusp10											Ephb2			F630040K05Rik							Farp1	Fig4	Fn1		Foxo3			Fxyd1									Gm12992															Hmgn3				Il15											Lhx9												Meis1												Notch2			Nsmce2											Phlpp2									Prickle1														Rras2		Sema3d			Sh3pxd2a		Sik3		Slc1a2			Slc7a6		Snd1					Spsb4		St3gal3				Sulf2	Sun1		Tcf7l2	Tgfbr3		Tln1				Tmem158						Ttc28											1110059E24Rik					1700112J16Rik																				Ackr3										Ankrd28		Apbb2				Armc9	Asb7						B4galt1	B4galt6	B4gat1	Babam2								Camk1d		Casc1																														Dpp4																							G630016G05Rik										Gm16793	Gm26561							Golim4		Gpr156	Gpr157																										Kdm2b	Klf4																		Mcu													Nbea												Nusap1													Pip4k2a					Ppp2r5c	Prkag2	Prkag2os2						Pura	Pxylp1				Rbms3																			Sqstm1												Tmeff2	Tmem102																			Ttc8	Ube2d1										Zyx																											Alpk1																												Ccdc36						Clasp1																																				Elmo1																	Fbn1								Fgd3											Git1	Gm10069															Gng2						Grap								Hoxb3							Itgb7																			Lyrm9						March6				Mef2a							Mrps31	Msh2		Mtmr7		Myo18a	Myh10													Nln														Osbpl1a						Pbx1			Pde8a																															Rab4a		Rap1gap																													Sgms1													Smurf1					Sox13				Ssbp3		St3gal2	Stab1	Stxbp5				Tacc2		Tbc1d12			Tet2						Tmem131l					Tsnax														Wdfy3										Zfp148											1700028I16Rik												4930415O20Rik														Acyp1			Adgrd1								Ankrd11			Ankrd46			Antxr2			Apcdd1	Aplf											Astn2											Bach2																																	Celf4		Celsr2						Chst1			Col14a1							Cpsf2																								Dip2b																Eif4e			Eml2						Eri3							Fam171b											Fem1b				Fkbp9		Fli1		Foxc1							Galns	Gas6																			Gm16299			Gm17709															Gpx4						Guf1	Gxylt1																			Iffo1								Irx1														Ksr1																	Mab21l1		Map4k5																																											Pappa									Pdzrn3																										Ppp3ca			Prkar1b	Prkci																																	Rps3a1	Rreb1																																Slc23a1				Slc38a10																								Susd1									Tbx5																								Tradd	Traip							Ttll5									Uchl3																					Zbtb1																																																																	Btf3					Cacna1c						Catsperg1																								Clec16a														Creb5																Dap	Dapp1								Disc1											Dync2li1																Emilin2	Elmsan1												Evi5					Fam120a											Fancc																																																																			Gnrh1	Gpr1																																																							Itpr2								Kat6b																										Lpar1						Lrrk1		Ltbr							Map2k5																										Msx2															Neb																					Nploc4				Nsf													Oxr1																								Pitpnm2							Plpp3									Ppat														Psd3			Ptcd2		Ptpn14														Rap1gds1			Rasa4																			Rnf225								Rps6kl1						Sbsn	Scd2												Sh3rf3			Shb						Sirpa														Slc7a8								Snx29	Snx30								Specc1l					Sptbn4																														Tgfbr2	Tgif1									Tmem39a		Tnfrsf10b										Trim16			Trim72												Tulp3																	Vwa3b				Wdr41																Zfp462		Zfp521											Zfyve9															2700033N17Rik																										Abhd17c								Adamts2					Adk			Afap1l2						Ahnak																																												BC003331																																		Cachd1																							Cdc37l1								Cdk19							Cep164											Chd2		Chn2								Cmip																																	Dad1																																							Ebf2													Eml5																												Fat4									Fem1a						Fkbp1a					Foxd2os				Fryl											Gap43					Gda																																															Gm26816											Gm4425																																							Hoxaas3																	Ift57						Ino80d																							Kctd5				Kif21b															Leng9		Lgmn																							Manba		Map4k4													Mettl22												Mllt11			Mob3b																																		Nmrk1		Nol4l								Nptn							Nxpe3																																																																																	Rab10os																																												Rps6kc1										Scaf11																	Sgsm1																																Smyd2											Sox4					Spcs3																		Stim2												Tbcel															Tmcc3				Tmem165																																							Txnrd2				Ubqln4																		Vps8																							Zfp423
Supplemental Table 6	Top 1000 Dmeth positive	O vs L								Pvt1				Akap13		Dusp5							Gbx2			Nectin1			Foxc2				Plce1	Tspan5	Chsy1		Parm1					Esr1	Lrrfip1	Mgst3	Nrp2		Slc38a4			Uap1			Anks1b		B3gnt3	Cacna1a				Hmcn2						Sh2d3c				Ablim1	Acacb			Dhrs9					Lrrn2	Nfia			Pstpip2			Schip1		Sgk1	Slc7a1				Stc2		Tmem132e					Afap1l1			Bcas3		Dock8			Hlx	Intu			Myo10			Palld	Pknox2			Rora									Arhgap15																				Pik3r1		Rbm20			St6galnac5											1110034G24Rik		Adam19							Cdk6		Col18a1			E230016M11Rik		Efna5	Efnb2				Fbxo34			Foxp1									Lncenc1		Nt5e												Sh3tc2					Syt6					Zfp78			Abca1				Arhgef26									Cpox	Ctif		Cyb5d1															Limch1					Med12l						Olfm2											Prr36		Rbms1									Ssc4d					Tmem131												Akap2																	Crim1		Ddc		Dpp6		Emx2os				Fam19a2					Fto	Gclc							Kit		Mctp2									Palm2									Rab15	Rhbdf2							Skil		Slco3a1		Sox5					Tead1													2900026A02Rik												Agap2								Bcas1																Dnah8			Dst	Dtnb			E2f7																				Itga6		Kcnt2	Klhdc9					Lrp1				Mtcl1	Mtmr12										Patz1					Prkce				Rabgap1l			Retreg3									Slc2a9					Taok3			Tbx2			Tshz2															Adgra1	Adgra2					Akap7			Ap3b1					Atp8b1														Cux2		Dact2				Dok6		Dusp14					Fam122b		Fbrsl1			Fndc1																Ier3		Il1rn		Insl3				Kcnk5											Mcc		Met												Osr2			Pde4a			Phactr1														Rapgef1				Ror1														Slc30a1				Slc8a1							Sytl1								Trio		Usp31		Vps13b							2610307P16Rik												Ankrd55		Anp32a						Asap2					Auts2												Car8															Col4a1					Cx3cl1							Dlc1															Etv6																																	Grik4											Il15																							Meis1				Msrb2			Myo1d				Nop56	Notch2		Nrxn2														Plxna4							Prickle1											Rere		Rnf122	Rras2			Setd1b				Sik3			Slc1a3				Snd1	Snord19			Spon1		Srgap1								Tcf7l2		Tha1				Tmem154				Tns3																							2410018L13Rik													Aass				Actn4										Ap5s1	Apbb2		Arfip1	Arhgef19										B4gat1		Bbx					Cacng8		Camk1d												Cfap69																									Egf				Esco2							Fgf10		Flt1			Foxp2					Gli2			Gm13056								Gm38393																											Itga1																	Lrig1						Mapt										Mtus2	Mxi1						Nedd4l					Nrn1										Pcsk5		Pde4b						Pip4k2a		Plec				Prkag2								Pxylp1			Rbfox1		Rem2							Sipa1l1																												Tmod2						Trib1	Trim2												Vit							Zyx																																			Arid1b														Cacna1d													Clic5	Clip4							Cog5																								Egfl7									Etv5	Exoc3l4							Fance			Fbn1			Fbxo11								Foxn3													Gm14066			Gm16008																				Hk2										Itsn2			Kcmf1												Lmo7					Magi1					Matn4							Mmd								Myo18a		Myo6		Nars		Nbas	Ncoa7		Ndufb10																Ocln						Pank1				Pde1a											Plcb1																		Ptprj		Rab11a				Rap1gap			Rassf3										Rnls		Rrs1		Rspo3															Skap2			Slc12a7	Slc38a9				Slx4ip		Smurf1																					Tenm4		Thada							Tnfaip8																	Wdfy3																																									Aak1		Abcc5																		Ankrd46					Apbb1ip									Art3																																		Carnmt1														Celf4																															Cxcr5					Dctn2	Dennd1b						Dlgap1																		Eml2				Ephb4																										Fli1									Galns						Gk5																																		Grk5													Hist1h1d			Hoxa10																		Itgav														Lamc3											Lrrc49																Mpp6	Mroh2a																																					Pde7b				Pdzrn3													Pi16	Pigk				Plac8										Prkaa2		Prkci																						Rdh9				Rnu73b												Rtn1			Ryr1																	Serpinb6c															Smarcad1	Smg6	Smim11					Snx21																																												Tpk1	Tpgs1						Trhde				Ttll5	Tubb5											Usp38																																Zfp609			Zfp938																																																								Capns1																																																																			Dnah2															Ect2									Elmo2	Emb				Enox1															Fam120a									Fam71f2			Fat1											Fnbp1							Fry													Gipc2	Gjc2																								Gm3468																								Heatr3																							Ido2						Il1rl2											Itgb3								Jazf1													Klhl18					Lcp1				Limk2																														Mcmbp	Mcts2								Mob3c									Mthfd1l																																							Nsf	Nsun2								Osgep															Pde3b					Pgam2																													Prex1																		Pygl													Rasa4					Rcan3					Rffl		Rgs12																	Rtkn2								Sdk1								Sh3kbp1				Shb																													Snx30											Sprtn																				Taf3																																Trem2									Tsku					Ttc39a	Tubb3								Ubiad1						Utp14b																																								Zmiz1	Zmynd10			1500015O10Rik																		6430548M08Rik					9530053A07Rik			A330033J07Rik		A630001G21Rik																													Ahnak																															Atg7													BC003331									Bcl7b																Brwd1				C1qtnf4													Casp7						Ccdc15											Cd68																											Chrna1os											Col4a3																													Dad1				Dclk2					Derl1														Dnajb5				Dock10	Dok5																					Eif4ebp3				Emx2																F2rl1											Fat4							Fbxo38								Fkbp1a						Foxf1			Fryl				Fxyd7												Gda							Ghr																Gm13341											Gm17586		Gm20554																																			Gpc1															Hapln4																												Ift57	Ift80			Il6ra		Ino80d	Insig1					Ispd					Jam2					Kazn															Kifc1																																															Megf11	Meis2																																	Mylk3	Myo19		Nap1l1				Ncapd3	Nck2		Ndufa10																								Nudt9														Pacs2																				Pip5k1b		Pitx1				Pkp2						Plekha7												Ppm1e																																																																					Rps6kc1																		Sema4d									Sgsm1						Slc1a6																				Smarcd3									Snora31	Snora74a		Snord73a																			Srl											Stmn1																																								Tnfrsf26											Trak2	Trdmt1												Ttl								Ubqln4																		Vps8																		Zfp330														Zfp961
Supplemental Table 6	Top 1000 Dmeth negative	AL vs YL	Dusp6	Aff1	Nfatc2		Stard13	Baiap2	Noct	Pvt1					Bhlhe40				Sybu		Cspg4			Got1	Jup			Fam129b		Hipk2					Chsy1		Parm1					Esr1			Nrp2												Ccbe1	Fnip2			Nfib							Zbtb20	2210408F21Rik	Ablim1				Dhrs9		Fam49a			Lrrn2	Nfia						Schip1		Sgk1			Sox12			Ston2				2010111I01Rik				Arid5b	Bcas3		Dock8					Mical2	Mylk			Npas2				Ptk2b	Rora									Arhgap15			Elfn1				Hbegf			Igsf3	Itga9			Mmp25						Pik3r1		Rbm20			St6galnac5	Steap4									Zfp407	1110034G24Rik						Atp1b1						Ctla2a						Ern1		F3				Foxp1				Iqgap2		Katnal1	Khdrbs3				Nt5e			Pde4d							Ptpre	Runx1t1					Sufu	Syt6	Trp53bp2				Zfp78			Abca1							Cd9			Cit		Cpeb2					Ebf1													Klf9			Lmx1b			Med12l					Nt5dc3							Plag1				Pptc7		Rara			Sept9																		Wwox											Atxn1	Bahcc1	Bbs9			Btbd3					Col6a4	Cradd				Deptor	Dpp6	Egr2		Etl4			Fam19a2																		Msi2	Myo1b						Pcdhgc4		Plagl1					Ptpn3			Rufy3	Scarb2		Sgcb				Slc2a1	Slco3a1		Sox5				Stx3		Tec			Tmem95		Trak1			Ucp2																					Arhgef3			Bcas1					Ccm2				Clec11a	Cpe				Dhx32						Dtnb											Gldc	Gm16617			Hacd3							Iqgap1		Jade1				Lemd3												Ngef												Ptk7			Rabgap1l																										Uso1								Abcc9											Alox5ap																		Cped1			Cux2																				Fyb2			Gdap2					Gprc5a			Hsf2bp			Ier3																	Ltbp1									Nexn					Ntrk2					Pde4a					Pitpnc1								Prr5l		Rad51b		Rapgef1		Rasa3					Sema3e								Slc16a12		Slc22a4									St7								Tmod1								Wisp1											Acvrl1		Agmo				Ank2	Ankrd55							As3mt			Atf6		AU022252	Auts2		B4galt5				Bckdhb	Bcl9									Ccdc88c										Col15a1			Cpeb3				Cyp27a1													Edn1					Enpp2		Ephb2										Farp1											Gm10125												Gpc6	Grik4								Homer1																				Mad1l1						Meis1		Mir99ahg			Myc				Nmnat2						Nsmce2																				Prickle1																			Sh3pxd2a		Sik3							Snd1				Spon1				Stk10					Synpo						Tmem140							Trim17		Ttc39b						Zbtb14											1810034E14Rik			2610005L07Rik									A730056A06Rik								Acvr1b	Adcy9				Aff3							Arfip1	Arhgef19							B3gnt2											Calr																		Clint1								Dcps	Ddah1	Dip2c			Dnajb4						Efna1					Esco2												Foxp2					Gli2																						Gsta3								Hs3st3a1														Kdm2b						Large1	Lipa				Lrig1	Lrrk2				Map3k20				Med13l						Mllt10			Myh14																	Papss2	Pced1b										Pip4k2a		Plec					Prkag2os2		Prkx													Runx2								Slx4					Spp1												Thsd4													Trib1				Trpm8																										A730020M07Rik					Acmsd									Ak2								Arhgap10	Arhgap33	Arhgap44	Arid1b												Boc																			Cmbl							Cpm	Crocc						Cyb5r3		D930007P13Rik												Egfl7						Epb41l4a	Ephb3										Fance		Fbln1						Fbxo45							Frmd4b	Fxyd6										Gm12796												Gng2		Gpat3																	Irak3						Kcmf1																						Matn4							Mmd		Mrpl51												Nbas	Ncoa7			Nek2																					Pank1			Pbx1																									Prkaa1	Prr16				Ptprj								Rasip1	Rassf3																																					Slx4ip									Spen							Syn3	Syne3			Tanc1		Tenm3											Tpm1														Vmp1			Wbp1l	Wdr37					Zc3hav1																																	A730017L22Rik			Abcc5	Acaa1b									Alx4																							Asic1	Asns							Atp9a	Atxn7						Baz2b		Becn1																							Cd109			Cdh10	Cdo1													Cmc1																				Cubn				Cyth3						Diaph1																		Eif4e						Epas1									Fam13a																																								Gm13571																Gm26885	Gm8177																									Hook2													Il1r1	Ildr2					Itgav		Jarid2				Kcnip3			Kctd21			Ksr1		Lamc3									Lpxn							Magi2												Mroh2a											Nckap1l												Nrp1		Nudt3			Ost4																				Pgm2			Phf2				Pigk				Plac8													Prkcz																									Rnu73b												Rtn1								Sbk1	Scarletltr			Sdc4							Serpinb6b		Sgk3		Shtn1							Slc2a5												Snx21		Socs1												Susd1	Svil						Tbc1d2					Tcf7l1														Tmprss7				Tpk1																													Wdfy2					Wt1																					Zfp609																																														Atxn2			Bean1												Casq1														Cd46																													Cth			Ctnnd2																														Dyrk3	E130308A19Rik																														F2r								Fam60a																		Fndc4															Gbe1									Gm10029				Gm13241																																																																					Il1rl2	Il17d			Immp2l													Jade2		Jazf1					Kcnab1						Kirrel3											Limk2											Lrrc75b						Lyzl4																			Mitf	Mkx	Mmp16			Mpzl1																															Nfe2					Nlrx1																							Oxr1									Pcsk7																				Plgrkt													Ppm1h			Prex1				Prpf8																						Ralgps1															Rffl														Rps14					Rtkn2								Sdk1																			Skiv2l2														Slc8b1																																														Tcf12																							Tram2						Trim6								Tspan33																																																																																																Abhd17c		Abl2											Adk						Agbl5	Agtpbp1		Ahnak			Alas1																						Ascc1									Atp8b4		Atrnl1	Avpi1									BC039771																				Brd3													Cadm2																		Ccdc71l		Ccnt1			Cd47										Celf1	Celf2												Chchd3																																															Dcaf6							Derl1		Dhtkd1																												Ebf2													Eml5		Enpep	Entpd2						Erc2																													Fgd6																																																																											Gm2415	Gm26786																					Gng4															H19													Hoxa9																																																																					Lgmn																			Macrod1	Macrod2																												Mlf1											Mrps21				Msh5	Mthfs																		Nemp1														Npepps																													Pde10a		Pdk1					Phldb3																			Pml																Prkg1											Ptprk				Pum1				Rab27a			Rad21												Rbfox2					Retreg1							Rnaseh2a							Rpl28																							Sec16b											Sfmbt1						Siva1											Slc35a3					Slc9b2																														Spidr										Stag3					Steap3								Sys1																											Tmem243																											Ttc1			Ttc39c			Ttll11	Tuba1c																																		Zbtb40																											Zmat3
Supplemental Table 6	Top 1000 Dmeth negative	AO vs AL		Aff1		Itih2	Stard13	Baiap2	Noct	Pvt1	Stat5b	Cd44		Akap13	Bhlhe40					Crybg3					Jup	Nectin1	Actn1	Fam129b			Kcnq5	Map3k5	Plce1		Chsy1					Slc1a4		Esr1	Lrrfip1		Nrp2			Smad3			Wdr93	2310030G06Rik		Arhgap26							Nfib			Rarg	Relt			Zbtb20		Ablim1								Glis1						Rab20				Sgk1													Ankrd40	Arid5b	Bcas3			Frmd4a		Hlx						Npas2		Pknox2		Ptk2b	Rora	Specc1				2610035D17Rik						Dopey1									Itga9	Itih3	Mb21d2		Mtss1	Mylk2				Pik3r1					St6galnac5	Steap4				Tnfsf11		Utp4		Zbtb7c													Col18a1									F3									Irs2				Lncenc1					Pde4d					Ppfibp1		Ptpre	Runx1t1				Sorcs2			Trp53bp2									Agt					Cd9		Chst11	Cit							Ebf1			Folr1		Gm14005	Gpr39				Inpp5b				Limch1		Lmx1b	Mapkapk3			Msrb3										Pi4k2b							Rara	Rbms1			Sla		Smarca4	Smoc1					Tcf4						Tspan9			Wwox					Adcyap1r1		App		Arl15		Atxn1	Bahcc1		Bcl2		Btbd3							Crim1			Deptor										Fndc5		Fto							Kif1a	Kit				Me3									Pcsk6							Rab15	Rhbdf2		Scarb2		Sgcb										Ssh1				Tex2					Trim47			Upp2								Abca8a			Acvr2a			Adm			Alpl			Arhgef3	Atp2b4				Bdkrb2								Cpe																					Gldc									Igsf9b	Il17ra			Jade1	Kcnt2		Ldlrad4	Lemd3			Lrp1	Medag		Micall2														Pcolce2						Ptprg				Retreg3			Runx1		Sept11	Sh3rf1														Tshz2																	Adgra3											Asap3					Cacna2d1					Clcn3		Cped1		Ctsc																										Ggt5	Gm2366							Id2															Lrp5			Ltbp1								Ncoa3											Pde4a					Pitpnc1								Prr5l			Rai14			Rasa3						Sema6d						Slc16a10											Spred2	St7	Stx18						Tmem160																4931406P16Rik				Acvrl1									Anp32a		Arap1			As3mt						Auts2									Btbd11		Cald1		Camsap1											Chd9			Col4a1		Cpeb3							Dgkh				Dock9												Epb41l2						Fam107b																			Gm12216	Gm12602									Grik4		Gucd1				Hmgcll1				Ifngr2			Itpk1		Itsn1														Mafb		Map1b					Mir99ahg	Mllt3				Myo1d									Nuak1	Nxn		Ocstamp			Pcbp3							Polr1d										Ptch2			Ptpn1				Rere						Setd1b		Sh3pxd2a				Slc1a2												St3gal3	Stk10					Synpo		Tgfbr3											Trim17															1700025G04Rik									2810474O19Rik																	Adora2a																								Bcar3						Camk1d													Cfd		Chchd6									Cyp4v3																Erc1													Foxp2	Fscn1					Gm10687													Gnai2										Hdac5					Hoxa4								Inf2				Junb																			Map3k20				Med13l													Ncf2														Pced1b											Plcg1		Polk	Ppcdc						Psap					Qsox1																			Sorbs2						Synj2		Telo2										Tmem192				Tnk2os									Trps1												Wscd2						2810004N23Rik		2900052L18Rik	4930556M19Rik													Adamts14												Arih1										Atp6v0a1						Boc																					Cnst									Cxcl12			Cyb5r3						Dhrs3													Epb41l1		Ephb3		Etv5																		Fdft1																										Gm973																											Kcmf1	Kcnk12										Lmo2		Lpin1			Lyst		Map7d1																					Myo6									Nfe2l1		Nin	Nln								Nsd2				Ophn1			Pag1									Pear1	Pgpep1l		Phf12						Plekhm3											Prdm4				Ptgir							Ramp1				Rassf3																										Sgms1	Sh2d4a																Sord						Ssh2	St3gal2										Tenm4										Tpm1				Ttc7																																																									Aco1				Adamts12																																		Atp8b5	Atp9a												Blmh					Btbd9							Camsap2																												Colec12																				Cyp1b1							Diaph1		Dip2b						Dstyk							Eefsec				Eif4ebp1																	Fam198b				Fam53b						Fgd4	Fgf1															Gata6				Gk5	Glg1																								Gna14	Gnb4							Gramd4	Grk5												Hipk3																Il1r1																											Lpl				Lrrc49	Lrrc8d								Mapkap1			Mgat5									Mtus1									Ncor1		Necap2							Nr2f2			Nudt3			Ost4	Otud7b	Pank3									Pdlim2																Pigk												Ppp3ca			Prkar1b																					Rbpms											Rprd1b															Sbk1													Sgk3						Slc22a5												Snora21							Sp3os			Spry1	Srgn	Srp68	Srsf5												Tbc1d22a		Tcam1					Tgfbi					Tmc8																										Uba7									Usp7																																																																																																																																												Cxcl3																		Dnajb11																						Elmo2																	Extl3														Fancc																											Gatsl2																											Gm26642																						Gzmm																								Hspa12a											Il17d																																																		Lrrc42										Maml3															Mid1ip1							Mrc2															Nceh1										Nek6														Notch3					Nsd1									Osbpl10																Pde3b																					Pnrc1																											Ptpn14						Rab11fip1	Rab35					Ralgps1								Rb1																																															Shc1				Sik1					Slc16a11																																	Srgap3																																																		Tril																														Vrk1																								Zfp512																																								9530026P05Rik																															Afmid												Anxa4									Arfgef2				Arhgef11								Atf7ip																				Bcar1	Bcdin3d																																																													Cela1											Cfap20																														Crtc3																	D2hgdh										Derl1																	Dnmt1																					Eif1a												Eps8												Fam117a	Fam129a	Fam169b															Fbxo46																							Gab2																																											Gm11870																																																															Hoxaas3																			Igf2bp2																		Kat14																																					Lnx2								Lyl1																										Mfsd6																Mras					Msh3											Nav1	Nbr1		Nck2	Ndc1																						Nr2c2ap														P2ry6		P4ha2	Pacs2																													Pld1			Plekha7							Pold4																Prune1										Pttg1ip																																							Rpl28							Rpp25																								Serpinb9														Slc22a21			Slc29a1																											Snx12	Snx8									Speg				Sppl3								Stam																																																			Tnnt1																																								Usp54														Ywhab												Zfp341																	Zmat3
Supplemental Table 6	Top 1000 Dmeth negative	AO vs YO		Aff1		Itih2	Stard13	Baiap2	Noct	Pvt1	Stat5b			Akap13	Bhlhe40			Sobp		Crybg3				Got1	Jup	Nectin1	Actn1			Hipk2		Map3k5	Plce1		Chsy1				Sfi1	Slc1a4	Slc35e4		Lrrfip1		Nrp2							2310030G06Rik		Arhgap26				Fnip2			Nfib			Rarg				Zbtb20	2210408F21Rik									Glis1		Nfia	Nipal1			Rab20		Schip1		Sgk1										2010111I01Rik	Acvr1		Ankrd40	Arid5b		Bmf						Mical2			Myo1e	Npas2		Pknox2			Rora	Specc1				2610035D17Rik				Arhgap15		Dopey1									Itga9	Itih3	Mb21d2							Pik3r1	Rasl11b	Rbm20				Steap4						Utp4		Zbtb7c													Col18a1							Ern1		F3				Foxp1					Irs2				Lncenc1												Ptpre	Runx1t1					Sufu		Trp53bp2						2310001H17Rik	Abca1			Ap1ar				Cd9	Cep68	Chst11											Folr1		Gm14005					Inpp5b			Klf9			Lmx1b	Mapkapk3						Ncor2							Pi4k2b							Rara						Smarca4	Smoc1					Tcf4						Tspan9			Wwox			A930001C03Rik	Adam12	Adcyap1r1	Akap2			Arl15		Atxn1	Bahcc1	Bbs9	Bcl2												Deptor										Fndc5		Fto							Kif1a					Me3				Nr1d1												Rab15	Rhbdf2	Rufy3	Scarb2		Sgcb					Slco3a1					Ssh1				Tex2				Trak1	Trim47														Acvr2a			Adm						Arhgef3													Cpe																					Gldc									Igsf9b				Jade1	Kcnt2		Ldlrad4	Lemd3			Lrp1																								Rabgap1l			Retreg3			Runx1		Sept11	Sh3rf1								Taok3						Tshz2							Zfp703																					Asap3					Cacna2d1							Cped1																	Fbxo24											Ggt5	Gm2366					Hsf2bp		Id2						Itpr1				Klf5					Lrp5			Ltbp1	Map2k3							Ncoa3												Perp				Pitpnc1			Plk3								Rai14			Rasa3		Ror1				Sema6d						Slc16a10		Slc2a10					Slc44a1				Spred2	St7	Stx18							Tmod1	Tns1														4931406P16Rik			Acsf2	Acvrl1														As3mt		Atf1								Baiap2l1					Btbd11		Cald1		Camsap1											Chd9		Col15a1	Col4a1		Cpeb3		Ctage5								Dlc1	Dock9									Ell			Epb41l2	Ephb2			F630040K05Rik		Fam107b																Gm10125			Gm12216	Gm12602									Grik4		Gucd1				Hmgcll1				Ifngr2					Itsn1										Lonrf1				Mafb	Malat1	Map1b						Mllt3				Myo1d									Nuak1			Ocstamp			Pcbp3							Polr1d					Prdx2					Ptch2							Rere	Rmi2							Sh3pxd2a				Slc1a2		Slc25a12										St3gal3						Synpo													Trim17		Ttc39b					Wwc1								1700025G04Rik									2810474O19Rik														Actn4						Aff3			Ankrd28													B4galt1			Babam2		Bcar3						Camk1d	Camta1												Cfd		Chchd6		Clint1							Cyp4v3			Dip2c													Erc1			Fam43a										Foxp2					Gli2																								Hdac5					Hoxa4	Hs3st3a1				Igfbp7			Inf2				Junb										Lipa				Lrig1									Med13l													Ncf2													Papss2	Pced1b				Pde4b									Polk	Ppcdc				Prkar2a		Psap					Qsox1																									Synj2		Telo2										Tmem192													Trps1						Usp6nl												2810004N23Rik		2900052L18Rik					A730020M07Rik																															Atp6v0a1						Boc	C530050E15Rik																		Cmbl											Cxcl12			Cyb5r3	D930015M05Rik																		Epb41l1		Ephb3										Fance		Fbln1								Fdft1																															Gpd1																						Kcmf1										Lifr	Lmo2																				Mrpl51												Nbas	Ncoa7	Ndrg1		Nek2	Nfe2l1											Nsd2				Ophn1			Pag1												Phf12																					Ptgir							Ramp1											Rnf125			Rnls									Scara5			Scpep1				Sgms1							Slc38a9										Sord						Ssh2				Syn3	Syne3			Tanc1				Tet2					Tln2								Ttc7													Wbp1l																																																Adamts12																																															Blmh					Btbd9							Camsap2										Cd36																		Colec12																				Cyp1b1	Cyth3						Diaph1						Dnmbp			Dtd2										Eif4ebp1																	Fam198b				Fam53b						Fgd4															Gas6										Gm12648																					Gnb4								Grk5	Gsn	Gsr															Hoxa3											Il1r1																																						Map6			Mbnl1		Mgat5						Mrpl50			Mtus1		Nacc2						Ncoa2			Necap2							Nr2f2	Nrp1					Ost4														Peak1os													Pigk																	Prkcz																Rab3a			Rbpms																														Sdc4	Sdcbp2			Sema4b																														Sp3os			Spry1			Srsf5												Tbc1d22a							Tgfbi			Tjp2			Tmem168																									Uba7			Ubxn2b				Usp38					Vps26a																																																																																																																																																																																	Elmo2									Erbb3								Extl3														Fancc															Foxj2												Gatsl2																																				Gm5602																																					Hspa12a																																																													Lrrc42										Maml3															Mid1ip1							Mrc2											Myo5a														Nek6						Nfkbia								Notch3														Osbpl10														Pcsk7																							Pnrc1											Ppp2r5a																							Rab35					Ralgps1																																																							Shc1																					Slit3																																																									Tmem110																																																																																																																																											Afmid																					Arfgef2			Arhgap6									Atf7ip																				Bcar1	Bcdin3d																																																		Cd302																						Cfap20																														Crtc3										Cux1																																		Dnmt1																					Eif1a												Eps8																																							Fndc3b													Gab2																																																																																																		Hipk1																													Il6ra																Kat14																																					Lnx2								Lyl1																																															Msh3	Msh5											Nbr1																																																																																Poglut1	Pold4																Prune1										Pttg1ip									Rad52				Rapgef6																																	Rpp25								Rufy4																Serpinb9																																Smcr8												Snx12	Snx8		Sort1				Sp4			Speg				Sppl3																								Tbc1d8											Them6																								Tnnt1				Tpcn1								Tsc22d2																																																						Zfp341								Zfp704
Supplemental Table 6	Top 1000 Dmeth negative	YO vs YL	Dusp6	Aff1		Itih2							Tbx3		Bhlhe40				Sybu	Crybg3	Cspg4							Fam129b																	Nrp2			Smad3						Arhgap26			Ccbe1				Nfib	Nhsl1				Sh2d3c				Ablim1				Dhrs9												Schip1				Smad6		Sptb					Zfp395	2010111I01Rik				Arid5b				Frmd4a				Mical2					Palld				Rora				Zdhhc14			Adgrf5					Elfn1					Igf1																					Tmem189	Tnfsf11				Zbtb7c								Atp1b1			Cdk6													Fgfr2		Foxp1	Gan	Gm15441		Iqgap2										Pde4d					Ppfibp1			Runx1t1							Trp53bp2																	Cit		Cpeb2				Cyb5d1					Gck										Limch1			Mapkapk3		Med12l							Olfml2a	Pcdha11				Plag1										Sla											Tmem131	Tnpo1			Utrn		Wwox						Akap2	App		Arl15			Bahcc1	Bbs9								Col6a4			Daam1			Dpp6	Egr2		Etl4				Far2	Fgfr3			Fto										Mctp2		Me3	Msi2	Myo1b						Pcdhgc4						Prelp					Scarb2				Shroom3		Slc2a1			Sox5						Tec	Tex2							Ucp2																							Atxn7l1				Bhlhe41		Ccm2									Dhx32		Dnah8			Dst																												Ldlrad4	Lemd3				Medag			Mtcl1					Ngef			Oaf							Prkca											Runx1				Sipa1l2																													Adgra2				Akap12	Akap7	Alox5ap																	Col12a1	Cped1			Cux2																				Fyb2		Gbp2b	Gdap2					Gprc5a			Hsf2bp											Kcnk5											Mcc												Ntrk2								Phactr1												Rad51b		Rapgef1		Rasa3													Slc16a12		Slc22a4										Stx18					Tmem100					Trio					Wisp1						2610307P16Rik	4931406P16Rik			Acsf2							Ank2														Auts2		B4galt5				Bckdhb			Btbd11							Ccdc88c								Chd9		Col15a1				Csrnp1							Dip2a		Dlc1		Dscam													Etv6		F630040K05Rik								Fig4					Fuz	Fxyd1																	Grik4								Homer1									Kalrn																	Meis1									Nmnat2							Nuak1	Nxn																		Prickle1									Rbm47												Sik3																					Tcf7l2	Tgfbr3				Tmem140	Tmem154						Trim17	Ttc28							Zbtb14														2610005L07Rik																													Arfip1	Arhgef19	Armc9											Bbx									Casc1																												Dnajb4										Erc1						Fcgr3									G630016G05Rik																							Grb10																									Klf4		Kif26b			Large1					Lrig1																															Nudt14				Papss2								Pfkm		Pikfyve			Plec				Prkag2												Rbms3								Sipa1l1																											Tmem240										Trp53inp1		Trps1				Ttc8		Usp6nl						Wscd2								2900052L18Rik	4930556M19Rik									Acmsd									Ak2								Arhgap10						Atad1																														Cnst					Cpm														Dis3l2														Ephb3		Etv5														Fbxo11				Fdft1					Frmd4b						Gfra2					Gm12796										Gm973		Gng2										Hexim1							Il34		Irak3																											March6	Matn4																				Nat9																							Osbpl1a						Pbx1					Pgpep1l					Pik3r5					Plxnc1										Prkaa1					Ptprj											Rbpms2																Scaf8														Slc12a7		Slc4a4				Smim3	Smurf1									Ssbp3	Ssh2																				Tnfaip8			Tsnax																																														4930511M06Rik											Abcc5										Alx4							Ankrd44		Anln														Asic1															Baz2b																												Cdh10												Chst1		Cmc1																						Cyhr1									Dido1		Dlgap1	Dlx1		Dnmbp	Dpysl2							Edem3		Efcab11		Eif4e			Eml2						Eri3					Exd1		Fam171b																								Gal3st2									Glg1	Glrx2								Gm14963														Gm8177									Gramd4																Hook2																									Kcnip3																			Lrrc49				Mab21l1	Magi2				Mapkap1																			Nckap1l		Ncor1												Nudt3													Pde12				Peak1os						Pgm2		Phax	Phf2									Plekha1			Pnrc2							Prkar1b		Prkcz													Purb					Rad54b			Rdh9						Rph3a						Rreb1												Sbk1														Sh3gl3														Smg6						Snx21		Socs1						Srgn						Susd1	Svil					Tbc1d1		Tbc1d22a																		Tmprss7				Tpk1																		Ube4b									Vps13d		Wdfy2										Zadh2									Zdhhc1									Zfp800																																															Bean1						Cabp1	Cacna1c																																		Cntfr	Col23a1																Ctnnd2												Dctn5			Ddx58																E130308A19Rik					Eepd1										Elmsan1														Extl3	F2r																																					Gab1									Gjc2																																																								Hmga2				Hp					Hsbp1l1		Hspa12a											Il17d	Il33		Immp2l									Itpr2																																							Lrrc75b													Mapkapk2					Mboat2							Mitf	Mkx		Mob3c								Msx2	Mthfd1l									Nceh1					Neb															Nlrx1									Nsd1	Nsf	Nsun2																																																					Ppil6					Prex2			Prpf8																														Rb1							Rffl													Rpl13a				Rps6kl1																Sgpl1			Sh3rf3		Shank1								Skiv2l2													Slc7a8	Slc8b1																						Srgap3						Stk32c			Swt1															Tcf12													Tmem143										Tram2																														Usp1					Vti1a																	Zfp219	Zfp318																																			4933411K16Rik																						Abhd17c					Acss3														Agbl5		Ahdc1																																					Atrnl1						Bad				BC039771																			Brca2	Brd3													Cadm2									Cat																				Cdk17					Celf2																																					Crkl																						Dcaf6			Ddi2												Dlgap4						Dnajb5							Dph2		Dtx4																							Entpd2						Erc2					Etnk1						Fam129a																Fbxo46		Fgd6								Fndc3b																			Gas2														Glt28d2																																																																																				Hoxa9																																Itga2																																Lcmt1													Lpcat1															Manba														Mettl21a											Mlf1		Mllt11										Mrps34	Msantd3				Muc6																													Npas3																							Paqr3								Pde10a																Pkig								Plekhh1		Pml								Ppa2													Psd2	Psmb1					Ptprk								Rab27a			Rad21												Rbfox2					Retreg1																				Rpl8															Scn8a				Sec63									Sfmbt1																																									Snx12					Sox8														Ssbp2				Stam2															Tbc1d8	Tbcel									Thap11													Tmem243		Tmem268												Tor3a												Tsta3			Ttc25						Tubgcp3															Usp25		Usp54																Zbtb40
Supplemental Table 6	Top 1000 Dmeth negative	A vs Y	Dusp6	Aff1	Nfatc2	Itih2	Stard13	Baiap2	Noct	Pvt1	Stat5b			Akap13	Bhlhe40	Dusp5		Sobp	Sybu					Got1	Jup	Nectin1	Actn1	Fam129b		Hipk2		Map3k5			Chsy1		Parm1	Rnf149	Sfi1	Slc1a4	Slc35e4		Lrrfip1	Mgst3	Nrp2							2310030G06Rik		Arhgap26				Fnip2			Nfib		Rap1gap2					Zbtb20	2210408F21Rik		Acacb							Glis1		Nfia	Nipal1			Rab20		Schip1	Serpine1	Sgk1										2010111I01Rik	Acvr1					Bmf						Mical2			Myo1e	Npas2				Ptk2b	Rora	Specc1				2610035D17Rik			Ankrd50	Arhgap15								Igf1			Itga9	Itih3	Mb21d2							Pik3r1	Rasl11b	Rbm20				Steap4						Utp4		Zbtb7c	Zfp407						Ank3		B3gntl1				Col18a1	Ctla2a						Ern1		F3		Fgfr2						Iqgap2	Irs2	Katnal1	Khdrbs3		Lncenc1					Pde4d				Plscr2			Ptpre	Runx1t1					Sufu		Trp53bp2						2310001H17Rik	Abca1			Ap1ar				Cd9	Cep68																			Inpp5b			Klf9			Lmx1b	Mapkapk3		Med12l				Ncor2							Pi4k2b		Plcb4			Pptc7		Rara	Rbms1		Sept9			Smarca4	Smoc1					Tcf4			Tmem131			Tspan9			Wwox			A930001C03Rik		Adcyap1r1	Akap2					Atxn1	Bahcc1		Bcl2		Btbd3						Cradd		Daam1		Deptor												Fto							Kif1a							Myo1b		Nr1d1											Ptpn3	Rab15	Rhbdf2	Rufy3	Scarb2		Sgcb					Slco3a1		Sox5				Stx3		Tec	Tex2				Trak1			Ucp2												Acvr2a			Adm						Arhgef3			Bcas1					Ccm2					Cpe																Ets1					Gldc				Hacd3					Igsf9b		Iqgap1		Jade1	Kcnt2		Ldlrad4	Lemd3			Lrp1																				Prkce				Rabgap1l			Retreg3			Runx1		Sept11	Sh3rf1								Taok3									Uso1				Zfp703																					Asap3					Cacna2d1							Cped1																							Fyb2					Ggt5	Gm2366					Hsf2bp												Klf5					Lrp5			Ltbp1	Map2k3							Ncoa3	Nexn					Ntrk2					Pde4a															Rad51b	Rai14			Rasa3		Ror1				Sema6d								Slc2a10	Slc22a4				Slc44a1				Spred2	St7								Tmod1															4931406P16Rik			Acsf2	Acvrl1						Ank2	Ankrd55							As3mt		Atf1								Baiap2l1																						Col15a1	Col4a1		Cpeb3										Dlc1										Ell			Epb41l2	Ephb2					Fam107b					Farp1											Gm10125			Gm12216	Gm12602								Gpc6	Grik4		Gucd1				Hmgcll1																			Lonrf1				Mafb	Malat1	Map1b						Mllt3		Myc		Myo1d									Nuak1			Ocstamp			Pcbp3					Plcxd2		Polr1d					Prdx2					Ptch2							Rere	Rmi2							Sh3pxd2a				Slc1a2		Slc25a12			Snd1							St3gal3	Stk10				Sun1	Synpo															Ttc39b					Wwc1		Zbtb8os						1700025G04Rik									2810474O19Rik							A730056A06Rik								Acvr1b					Aff3			Ankrd28					Arhgef19								B4galt1			Babam2		Bcar3						Camk1d	Camta1										Cfap45				Chchd6						Creb1			Cyp4v3		Ddah1	Dip2c														Esco2		Fam43a										Foxp2					Gli2																								Hdac5					Hoxa4	Hs3st3a1				Igfbp7			Inf2				Junb									Large1	Lipa				Lrig1				Map3k14					Med13l						Mllt10							Ncf2													Papss2													Plec	Polk					Prkar2a		Psap										Rgs8										Slx4										Synj2		Telo2																			Trim2										Usp6nl												2810004N23Rik		2900052L18Rik					A730020M07Rik														Ak2								Arhgap10	Arhgap33	Arhgap44													Boc																			Cmbl											Cxcl12													Dram1																					Fance		Fbln1						Fbxo45		Fdft1																															Gpd1																						Kcmf1										Lifr	Lmo2																		Mmd		Mrpl51												Nbas	Ncoa7	Ndrg1		Nek2	Nfe2l1																														Phf12																			Prr16		Ptgir				Rab11a														Rnf125			Rnls												Scpep1				Sgms1											Slx4ip						Sord						Ssh2				Syn3	Syne3			Tanc1				Tet2					Tln2				Tpm1				Ttc7										Vmp1			Wbp1l	Wdr37					Zc3hav1																																				Abcc5																																										Atxn7				B3galt1				Becn1			Blmh										C330018D20Rik										Cd109		Cd36																		Colec12																	Cubn			Cyp1b1	Cyth3												Dnmbp			Dtd2										Eif4ebp1					Epas1																Fam53b						Fgd4															Gas6					Gk5	Glg1																						Gm26885			Gnb4								Grk5		Gsr													Hook2		Hoxa3											Il1r1	Ildr2							Jarid2																					Lpxn									Map6			Mbnl1		Mgat5						Mrpl50			Mtus1		Nacc2						Ncoa2			Necap2							Nr2f2	Nrp1		Nudt3			Ost4														Peak1os													Pigk																																	Rab3a					Rdh9				Rnu73b					Rprd1b																				Sdcbp2			Sema4b											Slc22a5																									Srsf5				Susd1															Tgfbi			Tjp2																															Ubxn2b				Usp38					Vps26a																																																																																C1rl																																																																																					E130308A19Rik																																																								Fndc4									G0s2																																																																																Htra1																																																	Limk2										Lrrc42																															Mpzl1												Myo5a																				Nfkbia								Notch3																												Pcsk7																							Pnrc1											Ppp2r5a	Preb																				R74862																																																														Shc1																				Slc8b1	Slit3																															Syde2																										Tmem110																																																																																																																											Abl2																Afmid	Agbl5						Alas1														Arfgef2			Arhgap6					Ascc1				Atf7ip																					Bcdin3d																																										Ccdc15							Ccnt1			Cd47																				Cfap20			Chchd3																																					Cux1										Dcaf6																								Dnmt1						Dtx4																											Eps8																																							Fndc3b													Gab2																Ghr																																																																																		Hipk1																													Il6ra																		Kazn																																											Lyl1				Macrod1																																											Msh3	Msh5											Nbr1																													Nudt12																																																				Pold4																																		Rad21																																																						Sec16b								Serpinb9																	Slc29a1															Smcr8													Snx8		Sort1				Sp4			Speg	Spidr															Steap3					Ston1																																																						Tsc22d2			Ttc1							Tuba1c																																												Zfp341								Zfp704
Supplemental Table 6	Top 1000 Dmeth negative	O vs L	Dusp6	Aff1		Itih2	Stard13	Baiap2		Pvt1	Stat5b	Cd44		Akap13	Bhlhe40			Sobp		Crybg3				Got1	Jup	Nectin1	Actn1	Fam129b		Hipk2		Map3k5		Tspan5						Slc1a4			Lrrfip1					Smad3			Wdr93			Arhgap26										Rarg				Zbtb20		Ablim1				Dhrs9				Glis1						Rab20		Schip1		Sgk1									Zfp395	2010111I01Rik				Arid5b	Bcas3			Frmd4a		Hlx				Myo10		Npas2		Pknox2			Rora																	Igf1			Itga9				Mtss1	Mylk2				Pik3r1						Steap4				Tnfsf11		Utp4		Zbtb7c													Col18a1									F3		Fgfr2		Foxp1				Iqgap2								Pax3		Pde4d					Ppfibp1		Ptpre	Runx1t1							Trp53bp2										Ap1ar				Cd9		Chst11	Cit				Ctif		Cyb5d1	Ebf1			Folr1		Gm14005	Gpr39				Inpp5b						Lmx1b			Med12l											Pi4k2b								Rbms1			Sla	Smad7	Smarca4	Smoc1			Ssc4d		Tcf4			Tmem131			Tspan9			Wwox			A930001C03Rik				App				Atxn1	Bahcc1		Bcl2		Btbd3							Crim1				Dpp6			Etl4						Fndc5												Mctp2		Me3									Pcsk6					Prelp		Rab15	Rhbdf2		Scarb2				Shroom3					Sox5			Ssh1				Tex2				Trak1			Ucp2												Acvr2a						Alpl			Arhgef3	Atp2b4	Atxn7l1						Ccm2									Dhx32																											Il17ra			Jade1			Ldlrad4	Lemd3			Lrp1	Medag		Micall2			Nav2			Ngef			Oaf					Pcolce2		Prkca				Ptprg				Retreg3			Runx1		Sept11				Slc2a9											Tshz2			Uso1														Adgra3					Alox5ap						Asap3					Cacna2d1					Clcn3	Col12a1	Cped1							Dennd4a																				Gfod1	Ggt5	Gm2366					Hsf2bp																	Lrp5			Ltbp1								Ncoa3														Phactr1												Rad51b				Rasa3						Sema6d						Slc16a10													Stx18						Tmem160				Trio											2610307P16Rik	4931406P16Rik			Acsf2	Acvrl1						Ank2			Anp32a		Arap1			As3mt						Auts2						Bckdhb	Bcl9						Camsap1			Ccdc88c										Col15a1	Col4a1		Cpeb3					Dars					Dlc1														Ephb2	Etv6		F630040K05Rik														Fxyd1							Gm12216																				Ifngr2			Itpk1		Itsn1		Kalrn															Mast4				Mir99ahg	Mllt3						Nmnat2						Nsmce2	Nuak1	Nxn		Ocstamp										Polr1d										Ptch2							Rere												Slc1a2																			Tcf7l2	Tgfbr3					Tmem154				Tns3																	1700025G04Rik									2810474O19Rik							A730056A06Rik									Adcy9																								Bbx									Casc1									Cfap45				Chchd6									Cyp4v3			Dip2c			Dnajb4										Erc1					Fam214a								Foxp2	Fscn1																		Gnai2						Grb10																	Inf2			Itgb3bp																																														Nudt14																Plcg1		Polk	Ppcdc		Prkag2				Psap											Rmnd1					Sipa1l1								Sorbs2						Synj2		Telo2					Thsd4					Tmem192				Tnk2os							Trp53inp1		Trps1						Usp6nl				Vps37b		Wscd2								2900052L18Rik	4930556M19Rik																		Ak2								Arhgap10			Arid1b												Boc																					Cnst																		Dhrs3	Dis3l2			Dram1											Ephb3			Exoc3l4																	Fdft1			Fntb								Gfra2															Gm973									Grk3			Hexim1						Igf1r																			Lifr	Lmo2					Lyst						Matn4																	Myo6			Nat9								Nin	Nln																		Papd5						Pear1	Pgpep1l								Plekhm3																							Rap1gap			Rassf3																Runx3		Scaf8						Selp		Sgms1																							Ssh2	St3gal2										Tenm4					Tle6				Tnfaip8	Tpm1		Tsnax		Ttc7											Vwa8																																													Acaa1b	Aco1																	Anln				Apbb1ip										Asic1							Atp8b5	Atp9a					B3galt1							Blmh					Btbd9																														Chst1								Coro1c		Cpsf2															Cyp1b1													Dnmbp		Dstyk					E2f4		Eefsec	Efcab11																				Fam198b				Fam53b																											Glg1																				Gm26569											Gpx4		Grk5															Hook2																																												Lrrc49	Lrrc8d								Mapkap1			Mgat5									Mtus1									Ncor1		Necap2							Nr2f2						Ost4	Otud7b										Pdlim2																Pigk								Pnrc2							Prkar1b										Psat1										Rad54b									Rph3a																		Sbk1																						Slc2a5									Snora21											Srgn		Srsf5												Tbc1d22a		Tcam1		Tcf7l1	Tcte2		Tgfbi																																	Ube4b		Uchl3							Vps13d																																																																																																																																																												Dnajb11							Dsc2								Eepd1																								Extl3	F2r																																								Gatsl2																											Gm26642																						Gzmm													Hmga2			Hoxb2																						Immp2l									Itpr2						Jazf1																																	Lrrc75b																														Mpzl1	Mrc2															Nceh1																													Nsd1																									Pde3b																				Plpp3										Ppil6																		Ptpn14							Rab35					Ralgps1								Rb1		Rcan3																		Rpl13a																				Sgpl1							Shc1									Slc16a11										Slc7a8																							Srgap3																								Tcf12																										Tril							Trpc1																				Usp1																							Zfp318				Zfp512														Zmiz1																	4933411K16Rik																						Abhd17c								Adamts2		Adamtsl1								Afmid												Anxa4									Arfgef2												Atf7ip																					Bcdin3d																												Cachd1										Cat																																		Cfap20																																															D2hgdh			Dcaf6		Dclk2																										Dph2												Edil3																	Eps8													Fam129a	Fam169b															Fbxo46																							Gab2																				Glt28d2																							Gm11870					Gm22107							Gm26786																																																	Hoxa9	Hoxaas2	Hoxaas3																			Igf2bp2																																		Klf8																						Lpcat1							Lyl1																										Mfsd6							Mlf1									Mras																			Nck2	Ndc1	Ndufa10																Npas3																					P4ha2														Peg3																Pld1			Plekha7						Poglut1																	Prune1							Ptprk								Rab27a			Rad21												Rbfox2												Rnaseh2a																														Sec16b																						Slc22a21																														Snx12	Snx8				Sox8					Speg									Ssbp2	Stac3			Stam2																									Thap11															Tmem268								Tnk2				Tor3a																																						Usp54														Ywhab
Supplemental Table 6	Top 1000 postive FC	AL vs YL	Dusp6	Aff1	Nfatc2	Itih2	Stard13	Baiap2	Noct			Cd44	Tbx3	Akap13	Bhlhe40	Dusp5				Crybg3	Cspg4			Got1		Nectin1		Fam129b	Foxc2								Parm1	Rnf149								Sema7a		Smad3	Smpd3	Uap1			Anks1b					Fnip2		Hmcn2			Rap1gap2		Relt		Tiam1					Aldh1a3		Dhrs9				Glis1			Nipal1	Por		Rab20			Serpine1			Smad6		Sptb		Ston2		Tnfrsf12a										Frmd4a				Mical2			Myo1e					Ptk2b							Adarb1					Dopey1		Flnb	Gm26841		Hbegf									Mylk2	Ngf											Tgfb1					Wnt2	Zbtb7c			Abhd2			Ank	Ank3	Atp1b1				Cdkn2a				E230016M11Rik				Ern1	Ets2			Fgfr2	Fhdc1				Il11	Iqgap2	Irs2							Pax3		Pde4d						Prag1						Sorcs2						Wnt11					Abtb2				Arl4d	Bag3			Chst11			Cpeb2												Grhl1	Hck	Hoxd3			Jag1	Klf9				Mapkapk3						Ncor2	Nt5dc3	Olfm2	Olfml2a		Per2	Phldb1				Pmepa1		Pptc7							Smad7			Spsb1	Spta1		Syndig1												1700016P03Rik						Arl4c																			Dpp6	Egr2					Fam19a2	Far2					Gclc	Gjb3	Gm16907		Hhip		Kif1a	Kit							Notch1	Nr1d1	Nr4a2	Ntn4	Palm2				Plaur	Pmaip1			Ptpn3			Rufy3		Serinc5				Skil						Srxn1	Ssh1			Tec		Tmbim1	Tmem95				Twist2							9830144P21Rik													Ankrd35			Atp2b4				Bdkrb2	Bhlhe41			Cd53	Cd80	Clca3a1													Dusp4			Ecm1	En2				Flnc			Gm16617					Hey1		Ifitm10	Igsf9b	Il17ra		Itga6							Liph					Mtcl1		Nav2		Nfatc1	Ngef		Nr3c2			Osgin1								Ptn								Runx1				Sipa1l2			Slc20a1																Zfp697	Zfp703	Znrf3		4833422C13Rik			Adamtsl4		Adgra1				Airn							Apol8									Clcf1									Cyp26b1	Dact2	Ddit4		Dlx3		Dot1l	Dusp14				Ezr					Foxs1	Fndc1	Frmd6			Gbp2b						Gprc5a		Hsd3b6			Id2	Ier3	Il15ra	Il1rn	Inhba				Kcnj14			Klhl21		Lax1								Mcf2l		Miat								Nr4a3				Oxtr								Plekhg3	Plet1	Plk3		Ppargc1b			Prr5l			Rai14								Sema3e		Serpinb8											Slc43a2								Synm			Taf4b	Tmem100					Trio	Usp2					Wnt9a				1810011O10Rik		4931406P16Rik	5730596B20Rik													Apobec1										Auts2		B4galt5	B930095G15Rik	Baiap2l1				Bmpr1b				Car8				Ccdc88c		Ccrl2					Chd1					Col5a3		Csrnp1					Ddx21					Dock9		Dusp10	E130102H24Rik					Egr3										Fam107b			Fam20c				Fn1						Gadd45b	Gata2	Gjb2	Gm10125		Gm12198						Gm15418		Gm26532	Gm8818					Hhipl1									Itgad		Itpkc								Lhx9	Lif				Ltc4s																Nmnat2	Nolc1										Pabpc1l			Pfkfb4								Ppp1r2		Pqlc1			Prkcg		Prss16	Ptch2				Ralgds	Rbm47			Rmi2	Rnf122									Slc1a1					Slpi		Snord19		Sorbs1	Spon1				Stk10	Stk17b													Tmem200a									Unc5b	Vcl	Wwc1				Zswim6		1700017B05Rik							2010300F17Rik						8030451A03Rik																								Areg					Asic3	Ass1	Atp10a											C1s1												Cdt1			Cfap69																Dlx2			Dok2			E230013L22Rik	Eaf1			Enc1				Fads6		Fam110a	Fam214a							Fosb								Gm10941		Gm13684	Gm15832			Gm26561		Gm26797		Gm53									Gse1			Hdac5		Heatr1							Id3		Il20ra				Itga7				Kcnf1		Klf4	Klf10												Mafk				Masp1						Mir31															Nrn1	Ntn1					Onecut2				Pcsk5		Pde4b														Prkar2a	Prkx								Rbfox1					Runx2					Slc16a4				Snora28	Snord53			Spp1									Tgfbr1							Tmem151a					Tnk2os			Trank1																		Wscd2		Zfp469												A730081D07Rik	A2m					Acsl4				Adra2a				AI606473					Aqp5											Atp6v0a1																					Clic5											Cpm					Cryba4			D930015M05Rik																									F7						Fasn						Fbxo33													Gdnf								Gm15846			Gm16144	Gm17638			Gm5424					Gpat3		Gpr68								Hk2						Ippk			Itgb7																Lmo7	Lpin1									Matn4							Mmd						Mtmr7	Muc13																		Nog		Nos2		Nr1d2																							Pik3r5					Plxnc1																						Rasd1									Rnf125							Rspo3					Scara5				Sec24a	Selp											Slc4a7						Snord69					Spen									Syt5																Tsr1						Ttyh2																										Zfpm1																	4930478K11Rik				9330020H09Rik	AI504432														Alx4										Anpep									Arl5b									Atoh8		Atp8b5				Azin1							Bend4	Bicdl2								C1ql3		C3					Casp1													Celf4		Celsr2				Chd7	Chrm4						Colec12		Coq10b				Crabp2			Crispld2	Cry2															Dgat1						Dlx1																Eln		Entpd1		Epas1					Espn		Etv4						Fam208b		Fam46a		Fam83g				Fem1b			Fgf18								Fstl3									Gfpt2											Gm14963					Gm16464	Gm16596	Gm17709	Gm24494	Gm25500	Gm26397		Gm26628							Gpnmb	Gpr137b												H2-Q6	Has1												Id1	Idi1					Il6			Inhbb																																								Mbp			Micall1											Nat8l						Ndst3					Notum	Nptx2	Nr6a1					Nup98																	Per1				Pgf						Phyhipl	Pi16			Pkd1l3					Pmepa1os		Podn										Prkg2	Procr				Prune2				Ptgs2os2											Rgcc			Rnu73b		Rph3a													Ryr1			Sacs																	Shtn1															Snord16a			Sntg1			Socs1										Star	Stk35								Tbc1d2		Tbx5				Tcte2						Tmc3			Tmem40	Tmem54			Tmprss7	Tnfrsf21													Trpm2					Txnrd1																						Yod1					Zbtb2										Zfp142																																																																							Cck		Ccnd1	Ccnyl1					Cd55																	Col8a2						Creb3l2											Cxcl3			Cys1	D10Wsu102e													Dnah7b						Dpm1				Dyrk3																									Esm1		Etv3																			Fat2					Fibcd1			Fmn2						Foxn1	Foxo6											Gbe1								Glul										Gm15445				Gm22637	Gm23639	Gm24299									Gm5499		Gm5602									Gsg1																	Hmga2			Hoxb2			Hr			Hsbp1l1		Hspa12a						Ifit3b		Igf2bp1		Il12rb1												Itgbl1		Itpr3											Kcnb1		Kcnu1																Lingo3							Lrp8								Lyzl4		Mamdc2			Map7																						Mroh7			Msx2					Myl7																				Nfe2																				Oas2	Oas3								P2ry2				Pamr1								Pdpn			Pgam2								Pitpnm2																																																																			Riox1					Rnf24																									Sh3kbp1									Sik1						Slc22a18			Slc3a1					Slc6a12					Smoc2							Socs3									Sprtn																																														Tnfrsf9			Tpd52l1			Trem2									Tsku			Tspan33							Txnip										Utp14b													Wnt4																				Zfp941																						2900089D17Rik			4933428G20Rik									9530053A07Rik											Abcb1a			Abl2																															Apob																													B4galnt3																																			C330018A13Rik	C4b				Cacna1g										Cblb																Cdhr1																						Chgb					Clhc1				Cmip				Col4a3	Col7a1													Crybg1			Cst6								D130007C19Rik																						Dlk2		Dmkn																				Ece1	Ecel1		Ednrb			Efcab8			Eif4ebp3												Erc2											Fam129a									Fbln7									Fgd6	Fgf2										Foxf1																					Gdap10													Gm10501	Gm11149				Gm11953			Gm13341	Gm13421				Gm15696	Gm15784		Gm16184		Gm16853						Gm22107	Gm22571				Gm23455		Gm26786	Gm26816																				Gng4										Grem1	Grem2				H19																						Hsd17b7			Hsph1		Htr6								Il18rap				Insig1			Isg15	Isl1			Itga3																											Lamb3					Ldhd	Lef1		Lgi4											Lrmda							Maats1																	Megf11										Micalcl	Mir3072										Moxd1																																		Nol4l			Nos1ap	Npas1													Olr1										Pacs2		Pard6b																									Pla2g3			Pld6							Podxl							Ppm1e												Psd2				Ptpn23											Rab3b										Rasl10b		Rassf8													Rictor								Rpl28												Rrm2	Rsad2		Rufy4		S100a3	Sash1											Sept3		Serpinb9b						Sh2b2	Sim2					Slc12a5			Slc25a25						Slc38a3				Slc9b2																Snora74a																			Srcap														Stmn2			Syngr1		Syt17										Tcf7	Tfap2a										Tmem116												Tnfsf15														Trim36																								Ugdh						Usp36																										Zfp334		Zfp36l2
Supplemental Table 6	Top 1000 postive FC	AO vs AL	Dusp6	Aff1	Nfatc2		Stard13	Baiap2	Noct			Cd44	Tbx3	Akap13	Bhlhe40	Dusp5	Msx1	Sobp			Cspg4	Eya2	Gbx2			Nectin1		Fam129b	Foxc2		Kcnq5	Map3k5	Plce1		Chsy1			Rnf149			Slc35e4				Nrp2	Sema7a		Smad3				2310030G06Rik	Anks1b	Arhgap26	B3gnt3		Ccbe1		Gucy1b3		Nfib		Rap1gap2		Relt							Aldh1a3	Ccl9			Fam49a	Gcnt2	Glis1	Lrrn2		Nipal1		Pstpip2	Rab20		Schip1	Serpine1	Sgk1		Smad6		Sptb		Ston2	Tmem132e	Tnfrsf12a										Frmd4a		Hlx		Mical2	Mylk	Myo10	Myo1e	Npas2			Prdm6	Ptk2b		Specc1	Tmem2		Zdhhc14		Adarb1	Adgrf5	Ankrd50	Arhgap15			Elfn1		Gm26841	Gzmd	Hbegf	Igf1		Igsf3	Itga9	Itih3		Mmp25			Ngf		Piezo2		Rasl11b		Sox18	Spata13	St6galnac5	Steap4		Tgfb1		Tnfsf11	Tnn		Wnt2	Zbtb7c			Abhd2		Adamts3	Ank														Ern1	Ets2			Fgfr2	Fhdc1				Il11		Irs2		Khdrbs3		Lncenc1	Ltbp4	Nt5e									Prag1	Ptpre			Shank3		Sorcs2					Trpv2	Wnt11					Abtb2			Arhgef26	Arl4d	Bag3			Chst11		Comp	Cpeb2			Cxcl14			Egfr	Enah	Folr1		Gm14005	Gpr39	Grhl1	Hck	Hoxd3		Itga5	Jag1	Klf9					Marc1				Neurl1b		Nt5dc3	Olfm2	Olfml2a	Pcdha11	Per2	Phldb1			Plcb4	Pmepa1				Rara		Rbp4	Sept9	Sla	Smad7		Smoc1	Spsb1						Tgfb3						Vgf			1700016P03Rik		Adam12		Akap2		Arl4c		Atg9b														Daam1			Dpp6	Egr2							Fgfr3	Fndc5			Gclc	Gjb3				Jph2			Mboat1	Mctp2	Mdga1				Notch1	Nr1d1	Nr4a2	Ntn4	Palm2				Plaur	Pmaip1		Prelp		Rab15				Serinc5		Shisa6	Shroom3	Skil					Sp7	Srxn1				Tec						Trim47		Ucp2				2900026A02Rik		9830144P21Rik										Agap2		Alpl	Ankrd35			Atp2b4			Bcl6b	Bdkrb2	Bhlhe41	C2cd2l					Clec11a		Cx3cr1					Dnah8	Dpysl3	Draxin			Dusp4	Dysf	E2f7			Ets1			Flnc			Gm16617					Hey1	Icam1	Ifitm10		Il17ra				Kcnt2				Lhx8	Liph				Micall2				Nefm	Nfatc1	Ngef	Nkain4				Osgin1			Pcolce2	Pdlim5			Ptk7					Rasl12		Rfx2		Runx1			Sh3rf1	Sipa1l2			Slc20a1							Tbx2	Tgfb2		Tshz2						Zfp697	Zfp703			4833422C13Rik	Abcc9				Adgra1											Apol8			Atp8b1		Baz1a				Clcf1	Chsy3						Ctsc		Cyp26b1		Ddit4		Dlx3	Dok6	Dot1l		Efs		Eva1a						Foxs1	Fndc1	Frmd6		Fzd6	Gbp2b		Gfod1											Il15ra		Inhba				Kcnj14		Klf5	Klhl21		Lax1						Map2k3		Mcf2l		Miat					Nkd2			Nr4a3	Ntrk2			Oxtr	Pappa2					Phox2a		Plekhg3	Plet1	Plk3		Ppargc1b	Ppfibp2		Prr5l								Ror1							Sfrp2		Slc13a5		Slc16a12		Slc22a4			Slc43a2		Slc8a1									Taf4b	Tmem100							Usp31			Wisp1	Wnt9a				1810011O10Rik							Adcy5	Agmo	Aif1l							Apobec1												B4galt5																Ccrl2			Cep76		Chd1		Cmtm5			Col5a3		Csrnp1		Cx3cl1			Ddx21										Ecscr	Edn1		Egr3					Ephb2													Fos		Furin		Fxyd1	Gadd45b		Gjb2	Gm10125		Gm12198						Gm15418		Gm26532	Gm8818					Hhipl1					Homer1	Hopx					Itpkc		Jph1	Kalrn				Larp4		Lif		Lonrf1	Lrrc15						Mast4	Megf6		Meox1					Myh11			Nmnat2	Nolc1	Nop56								Ocstamp				Pfkfb4				Plcxd2	Plxna4			Ppp1r2		Pqlc1			Prkcg						Ptpn1									Sema3d		Sfrp4				Slc1a1		Slc1a3			Slpi				Sorbs1	Spon1	Spsb4				Stk17b													Tmem200a			Tppp3							Vcl					Zswim6									2010300F17Rik					4930562C15Rik												Ackr3						Aebp1												Asic3				B3gnt2						Bcar3			C1s1								Cd200				Cdt1				Cfd	Cfi					Cntn2										Dmd	Dnajb4					Eaf1			Enc1				Fads6							Fgf11	Flt1	Fmo2	Fosb								Gm10941		Gm13684					Gm26682							Gpm6b											Hivep3		Hoxa4						Il20ra	Ilk		Itga1	Itga7				Kcnf1				Kif26b						Lmcd1									Masp1					Mgat4a										Ncf2										Nup153						Pcsk5	Pde1b		Pdlim4			Pgap1											Prkx					Pxylp1			Rbfox1		Rem2			Runx2						Slc45a3					Sntb1			Spry4		Srf	Sult5a1					Tgfbr1	Tgm2				Tmeff2						Tnik		Tnni1	Tppp		Trib1				Trpm8			Tspan18								Vps37b				Zfp469												A730081D07Rik			Ache			Acsl4				Adra2a				AI606473				Aoc3	Aqp5																			Cacna1d			Car3																								Ctgf		Cryba4												Dram1																F7						Fasn	Fbln1		Fbxl13							Fgd3					Fxyd6				Gdnf							Gm14066							Gm2670								Gpr68								Hk2			Htra4			Ippk					Ivns1abp			Kcnk12							Lgi1	Lgi2															Med14			Mfsd7b								Mtmr7	Muc13																		Nog		Nos2																	Pde5a										Plcb1		Plvap															Pth1r						Ramp1		Rasd1				Rbpms2	Rcan1		Rem1	Rgs5	Rnf125									Runx3			Scara5									Six2				Slc12a7			Slc4a7			Smim3							Sp110								Syn3		Syt5									Thbs3							Tsr1					Ttc9							Vash1																				Zfpm1																	4930478K11Rik																				Amn	Angptl2		Ankrd1										Apcdd1		Apod	Aqp2					Art3				Astn2		Atoh8			Atp9a		AW047730			B3galt1					Bend4	Bicdl2		Bmper								C3																				Celsr2		Ces2g			Chrm4				Col14a1	Col27a1										Crispld2			Csrp1	Csrp2	Ctdp1							Cyth3																		Dzip1l								Eln											Etv4					Fam198b			Fam46a		Fam83g	Fam84b			Fem1b			Fgf18				Fmnl3					Fzd9	Gal3st2			Gas6	Gata6		Gem	Gfpt2	Gk5				Gm12715	Gm12648					Gm14963					Gm16464				Gm25500	Gm26397		Gm26628																					Has1								Hoxa3						Ier5			Igfbp4	Il6														Kcnk6						Lama4														Ltbp2																							Nat8l	Nav3		Nckap1l						Nid2		Notum	Nptx2												Pappa			Pcdhb2												Pgf						Phyhipl											Podn													Prss35				Ptch1													Rgcc												Rrp12	Rrp1b			Rtn4r									Scel				Sec14l2						Serpinb6c		Sh3gl3			Slc16a7				Slc25a21		Slc35g1									Snord55	Sntg1			Socs1				Sphk1		Srgn								Sync			Tarbp1													Tjp2									Tnfrsf21		Top1																											Vegfc				Wdr66				Wt1											Zc3h12c							Zfp142							Zfyve28																																				Atp1a2									Bean1							Cacna1c															Ccnyl1																	Clu		Cntfr	Col23a1		Col8a2						Creb3l2	Creb5	Crybb3				Cthrc1				Cxcl16					D10Wsu102e	D430019H16Rik																																Egflam	Egr4			Emb									Erfe				Etv3																			Fat2					Fibcd1	Filip1			Fmo1					Foxn1	Foxo6	Frmd3	Fry		Fxyd5					Garem2			Gdf10							Glul			Gm12183											Gm22637														Gm6556						Gria4	Gsc					Gzmm														Hmgcr			Hp		Hr															Il12rb1		Il33							Ism1													Katnbl1	Kbtbd13			Kcng1								Kremen1																Lrp8								Lyzl4					Map7			Matn3									Mfsd2a			Mkx																																													Nov			Nrtn																P2ry2									Pcsk9	Pde3b												Pilra	Pitpnm2			Plcl1												Ppa1		Ppil6										Prrt1																			Rai2					Rasa2		Rasal2												Rgs3						Rnf225	Rnf24							Rps6kl1			Rtn4rl2							Sdk1			Serinc2	Sfrp1	Sgms2				Sh3rf3		Shank1						Sik1				Slc12a1	Slc16a11			Slc29a2					Slc39a14						Smoc2							Socs3															St6galnac4	St8sia2																														Tiam2								Tnfsf8				Tpd52l1											Trpc1		Tslp	Tspan2										Ubash3b	Ube2l6												Vwa3b								Wnt4					Zc2hc1c																																																			9930014A18Rik			A630001G21Rik															Adamts2	Adamts9	Adamtsl1																								Apoe	Apold1											Asb2										Atp8b4									BC025446												Bdh1																					C4b				Cacna1g										Cblb																Cdhr1																	Cfh								Chst2											Col7a1											Cry1										Cygb					D630003M21Rik																				Dlk2	Dmc1			Dnah6											Dusp2					E330009J07Rik																	Entpd2		Epha3																			Fam83e					Fbln7												Fhod3				Fmod		Foxd2				Frmd5		Fscn2																								Gli1	Glipr1																	Gm15640													Gm22571	Gm22748		Gm23136	Gm23455																															Gprin3					Gucy1a3							Hc			Hist1h2ab						Hoxaas2				Hoxd8																								Isg15																	Kcnma1	Kcnmb1								Klf8					Lamb3		Lbp	Lbx2					Lgi4							Lnx1																					Mars2									Meox2								Micalcl				Mlf1				Mmp17	Mob3b		Moxd1	Mrap																Nat8f3									Nedd9		Nfkbiz									Nos1ap			Npas4					Nsg1													P2ry6											Pcyt1a																		Pkp2		Plcd4																							Prkg1																Pxdn																Rassf8						Rerg	Retreg1			Rgs17	Rgs20					Rnf19b																																	Sema4f					Serping1				Sh2b2	Sim2				Slc1a6		Slc13a3			Slc25a32					Slc38a3		Slc7a2				Slfn3	Slfn5						Smtn						Snora31																Spns2	Spock2		Sprn																														Tcf7				Them6																		Tnfaip6			Tnfrsf8						Tpbgl																		Ttll11											Uck2									Vav3						Vstm4			Wnt5a									Zcchc14						Zfp334		Zfp36l2
Supplemental Table 6	Top 1000 postive FC	AO vs YO	Dusp6		Nfatc2		Stard13	Baiap2	Noct			Cd44	Tbx3	Akap13	Bhlhe40	Dusp5	Msx1	Sobp			Cspg4	Eya2	Gbx2		Jup	Nectin1			Foxc2									Rnf149			Slc35e4				Nrp2	Sema7a		Smad3		Uap1		2310030G06Rik	Anks1b				Ccbe1		Gucy1b3		Nfib		Rap1gap2		Relt							Aldh1a3	Ccl9			Fam49a	Gcnt2	Glis1	Lrrn2		Nipal1	Por	Pstpip2	Rab20						Smad6		Sptb			Tmem132e	Tnfrsf12a												Hlx									Prdm6								Adarb1	Adgrf5		Arhgap15					Gm26841	Gzmd	Hbegf	Igf1		Igsf3		Itih3		Mmp25		Mylk2	Ngf		Piezo2		Rasl11b		Sox18		St6galnac5			Tgfb1		Tnfsf11	Tnn		Wnt2				Abhd2		Adamts3	Ank		Atp1b1					Col18a1	Ctla2a											Fhdc1				Il11		Irs2				Lncenc1	Ltbp4										Prag1	Ptpre					Sorcs2						Wnt11					Abtb2	Agt		Arhgef26	Arl4d	Bag3			Chst11		Comp				Cxcl14			Egfr	Enah	Folr1		Gm14005		Grhl1	Hck	Hoxd3		Itga5	Jag1	Klf9				Mapkapk3	Marc1	Med12l			Neurl1b			Olfm2	Olfml2a		Per2	Phldb1				Pmepa1				Rara			Sept9	Sla	Smad7		Smoc1	Spsb1						Tgfb3				Tspan9					1700016P03Rik			Adcyap1r1	Akap2		Arl4c										Cdh13										Egr2						Far2	Fgfr3	Fndc5			Gclc	Gjb3	Gm16907								Mdga1				Notch1	Nr1d1	Nr4a2	Ntn4					Plaur	Pmaip1			Ptpn3					Serinc5		Shisa6	Shroom3	Skil						Srxn1				Tec		Tmbim1	Tmem95			Trim47	Twist2	Ucp2						9830144P21Rik			Abca8a							Agap2			Ankrd35			Atp2b4		Bcas1	Bcl6b	Bdkrb2	Bhlhe41			Cd53	Cd80		Clec11a		Cx3cr1					Dnah8	Dpysl3				Dusp4			Ecm1		Ets1			Flnc			Gm16617					Hey1		Ifitm10		Il17ra				Kcnt2				Lhx8	Liph		Medag		Micall2					Nfatc1	Ngef	Nkain4		Oaf		Osgin1			Pcolce2					Ptn			Rarres1	Rasl12		Rfx2		Runx1				Sipa1l2	Slc26a8		Slc20a1							Tbx2	Tgfb2								Zfp697	Zfp703			4833422C13Rik	Abcc9		Adamtsl4		Adgra1				Airn							Apol8									Clcf1							Ctsc	Cux2	Cyp26b1				Dlx3		Dot1l	Dusp14	Efs								Foxs1		Frmd6		Fzd6	Gbp2b						Gprc5a			Hsf2bp				Il15ra	Il1rn					Kcnj14		Klf5	Klhl21		Lax1					Ltbp1	Map2k3		Mcf2l										Nr4a3				Oxtr			Perp			Phox2a		Plekhg3	Plet1	Plk3		Ppargc1b	Ppfibp2		Prr5l								Ror1					Serpinb8						Slc16a12		Slc22a4			Slc43a2								Synm	Sytl1			Tmem100						Usp2					Wnt9a				1810011O10Rik								Agmo								Apobec1												B4galt5										Car8						Ccrl2							Cmtm5			Col5a3		Csrnp1		Cx3cl1	Cyp27a1															Egr3			Enpp2																				Gadd45b	Gata2		Gm10125		Gm12198						Gm15418		Gm26532	Gm8818		Grik4									Hopx			Itgad		Itpkc								Lhx9	Lif	Lmna		Lrrc15	Ltc4s		Mafb						Meox1					Myh11			Nmnat2				Nrep							Pabpc1l			Pfkfb4		Phkg1						Ppp1r2		Pqlc1			Prkcg			Ptch2			Ptpn1	Ralgds					Rnf122			Sema3d		Sfrp4						Slc1a3			Slpi		Snord19	Socs2							Stk17b		Sulf2											Tmem200a			Tppp3												Zswim6		1700017B05Rik					1810032O08Rik		2010300F17Rik					4930562C15Rik	8030451A03Rik		9330136K24Rik			A730056A06Rik				Abcg1									Aff3						Areg																						Camta1	Casc1			Cd200				Cdt1				Cfd	Cfi														Dlx2		Dnajb4				E230013L22Rik				Enc1						Fam110a	Fam214a						Fmo2	Fosb					Gdpd5			Gm10941		Gm13684	Gm15832				Gm26682	Gm26797						Gpm6b	Gpr156																Id3		Il20ra				Itga7				Kcnf1			Klf10												Mafk				Masp1					Mgat4a	Mir31																Ntn1										Pde1b		Pdlim4																	Ptprv					Rbfox1		Rem2			Runx2					Slc16a4				Snora28	Snord53		Sorbs2		Spry4			Sult5a1					Tgfbr1					Tmeff2		Tmem151a						Tnni1										Tspan18						Vit		Vps37b		Wscd2		Zfp469												A730081D07Rik					Acsbg1									AI606473					Aqp5																						Car3								Cib2			Clip4															Cryba4			D930015M05Rik																					Ephx2				F7	Fam110b								Fbxl13																							Gm14066	Gm15846			Gm16144	Gm17638		Gm2670					Got1l1			Gpr68								Hk2			Htra4		Il34	Ippk																			Lmo7	Lpin1									Matn4	Mcl1					Mical1							Mtmr7																	Nmi		Nog							Nxnl2														Pear1				Phlda3		Pik3r5				Plvap																			Rab38				Rasd1			Rbp1	Rbpms2	Rcan1		Rem1	Rgs5	Rnf125						Rspo2	Rspo3		Runx3			Scara5						Serpinb1a			Six2				Slc12a7								Snord58b	Snord69				Sp110								Syn3																							Ttc9							Vash1																				Zfpm1												2900072N19Rik										AI504432															Amn			Ankrd1												Apod	Aqp2	Arhgef15	Arl5b			Art3			Aspn	Astn2		Atoh8		Atp8b5	Atp9a		AW047730			B3galt1						Bicdl2										C3										Ccnl1			Cd36		Cdo1							Ces2g		Chd7	Chrm4				Col14a1	Col27a1							Crabp2	Crip1		Crispld2	Cry2			Csrp2								Cyth3				Dgat1						Dlx1							Dusp22									Eln		Entpd1									Etv4								Fam46a		Fam83g			Fdxr			Fgf1	Fgf18				Fmnl3									Gas6	Gata6		Gem	Gfpt2						Gm12648					Gm14963					Gm16464	Gm16596		Gm24494	Gm25500	Gm26397		Gm26628			Gna14																		Has1					Hnmt							Id1		Ier5			Igfbp4	Il6				Irf7														Klhdc8b			Lamc3				Lix1																																Nat8l			Nckap1l								Notum	Nptx2	Nr6a1		Nrp1																			Peak1os	Per1				Pgf						Phyhipl	Pi16			Pkd1l3					Pmepa1os		Podn				Prcd							Procr		Prss35																Rdh9	Rgcc		Rnd2	Rnu73b																					Scarletltr	Scel				Sec14l2					Serpinb6b	Serpinb6c					Slc16a7	Slc22a17		Slc23a1	Slc25a21									Snord16a		Snord55	Sntg1			Socs1				Sphk1		Srgn				Star					Tapbp				Tbc1d2											Tjp2								Tmprss7	Tnfrsf21	Tnxb				Tprg													Txnrd1															Wdr66												Zbtb2							Zfand5																																					Angpt2									Atp1a2									Bean1												Casq1										Ccnyl1			Cd40		Cd55	Cd59a						Chn1os3					Clu			Col23a1		Col8a2		Coq8b				Creb3l2		Crybb3				Cthrc1				Cxcl16				Cys1	D10Wsu102e												Dnah2	Dnah7b						Dpm1				Dyrk3			Eaf2								Egr4			Emb													Etv3								Fam189a2																Fibcd1	Filip1			Fmo1						Foxo6								Gal3st1				Gdf10							Glul	Gm10029									Gm15445	Gm15506				Gm23639	Gm24299												Gm6556	Gm7361					Gria4	Gsc		Gsta4																				Hp	Hpn	Hr											Ifit3b						Il33							Ism1		Itgb3	Itgbl1				Izumo4						Katnbl1																																																															Mroh7			Msx2																																			Nov										Oas2	Oas3												Pamr1														Phtf1os								Plcl1			Plin1	Plpp3							Pou2f3			Ppil6										Prrt1																			Rai2													Rdh5						Rgs3						Rnf225	Rnf24							Rps6kl1								Scg2					Serinc2								Shank1						Sik1				Slc12a1	Slc16a11	Slc22a18													Smoc2										Spaar													St8sia2	Stard10																													Tiam2								Tnfsf8				Tpd52l1								Trim72					Tslp									Txnip			Ube2l6																				Wnt4					Zc2hc1c					Zfp335os																																2900089D17Rik						6330403K07Rik																	Abcb1a		Abhd3		Ablim2	Acp5							Adh1	Adhfe1																							Apold1																					Atp8b4									BC025446					BC051142			Bcl2l11				Bdh1																					C4b														Cblb			Ccdc155																														Cfh					Chgb														Col7a1	Col9a3	Cox6b2					Crip2														Cygb		Cyp2t4	D130007C19Rik		D630003M21Rik																Dkk3								Dnah6					Dock10						Dusp2	Dusp27							Ecel1					Efcab8								Enpep			Epha3											Eva1c								Fam83e					Fbln7												Fhod3						Foxd2				Frmd5		Fscn2	Fut2						Gabrg3							Gchfr							Ggct				Glipr1																				Gm16062		Gm1661			Gm20033				Gm22107	Gm22571	Gm22748	Gm23130	Gm23136	Gm23455					Gm27003							Gm42418																			Gprin3					Gucy1a3							Hc			Hist1h2ab		Hist1h4h				Hoxaas2				Hoxd8		Hpx																						Isg15																		Kcnmb1								Klf8					Lamb3		Lbp	Lbx2			Lef1				Lhx6					Lnx1																												Megf11		Meox2								Micalcl											Moxd1													Mylk3				Nat8f3											Nfkbiz																														P2ry6																	Penk						Pip5k1b				Pkia			Pla2g3	Plcd4																												Psd2																					Ramp3				Rasl10b		Rassf8					Relb					Rgs17	Rgs20				Rnf17	Rnf19b																															Sema3c		Sema4f					Serping1		Sfn									Slc13a3			Slc25a32							Slc7a2																	Snora31			Snord73a													Spns2																																	Tcf7																						Tnfaip6		Tnfrsf26	Tnfrsf8																				Ttc25																Ugdh														Vstm4			Wnt5a			Ypel1												Zfp334		Zfp36l2
Supplemental Table 6	Top 1000 postive FC	YO vs YL	Dusp6	Aff1	Nfatc2				Noct				Tbx3		Bhlhe40					Crybg3							Actn1			Hipk2	Kcnq5	Map3k5	Plce1				Parm1						Lrrfip1		Nrp2	Sema7a									B3gnt3		Ccbe1						Rap1gap2				Tiam1										Gcnt2		Lrrn2				Pstpip2				Serpine1		Slc7a1			Sptb	Stc2	Ston2								Arid5b				Frmd4a				Mical2	Mylk		Myo1e	Npas2	Palld						Tmem2	Ube2ql1	Zdhhc14		Adarb1				Btaf1	Dopey1	Elfn1	Flnb			Hbegf				Itga9					Mylk2								Spata13						Tnfsf11	Tnn	Utp4		Zbtb7c				Adam19			Ank3														Ets2				Fhdc1		Gan		Il11	Iqgap2							Nt5e															Sorcs2		Syt6																	Chst11	Cit		Cpeb2			Cxcl14	Cyb5d1									Hck			Itga5					Lmx1b		Marc1						Nt5dc3								Plcb4		Ppp1r3g	Pptc7				Rbp4			Smad7			Spsb1											Utrn	Vgf					Adam12						Atg9b										Cmah			Crim1	Daam1			Dpp6						Fam19a2		Fgfr3								Hhip	Jph2	Kif1a	Kit		Mctp2						Nr1d1		Ntn4	Palm2		Pcsk6		Plaur			Prelp				Rufy3				Shisa6							Sp7				Tead1					Tmtc2								2900026A02Rik		9830144P21Rik							Adcy1					Alpl		Ankrd52						Bdkrb2																Draxin			Dusp4	Dysf	E2f7		En2					Galnt7		Gm16617						Icam1		Igsf9b		Iqgap1	Itga6														Nav2	Nefm									Pcdh20		Pdlim5											Ripor2								Slc20a1	Soga1									Tshz2						Zfp697		Znrf3																	Apc		Arid1a		Atp8b1		Baz1a					Chsy3			Col12a1								Dennd4a		Dok6				Esf1	Eva1a	Ezr						Fndc1						Gfod1										Ier3			Inhba			Itpripl2			Klf5							Lrrc3						Miat	Myo1c			Nexn	Nkd2		Noc3l					Oxtr	Pappa2			Pfkfb3		Phox2a						Ppargc1b														Sema3e				Sfrp2		Slc13a5					Slc30a1				Slc8a1									Taf4b								Usp31			Wisp1					1810011O10Rik		4931406P16Rik	5730596B20Rik				Adcy5		Aif1l															Atp2a2										Bmpr1b		C530008M17Rik			Camsap1			Ccdc88c					Cep76		Chd1												Ddx21	Dgkh										Edn1																				Fos							Gjb2																	Hhipl1					Homer1								Jph1					Larp4		Lif			Lrrc15							Megf6						Myc	Myh11				Nolc1																	Plcxd2	Plxna4				Ppp1r3b												Rbm47			Rmi2			Sec24d		Setd1b			Shank2		Slc1a1					Slpi		Snord19		Sorbs1	Spon1														Tmem123				Tmem200a		Tns3							Unc5b	Vcl					Zswim6									2010300F17Rik						8030451A03Rik												Actn4		Adcy9			Aebp1		Ak4										Asic3		Atp10a		B3gnt2									C1s1						Cbl			Cdc42bpa				Celsr3				Cfi		Chml			Cntn2							Ddah1			Dmd			Dpp4			Eaf1			Enc1		Erc1							Fermt2		Fgf11	Flt1		Fosb																					Golim4				Gpr176		Gse1					Heatr1	Hivep3		Hoxa4			Htr2a			Il20ra	Ilk		Itga1	Itga7			Kbtbd6					Kif26b		Klhl2			Lmbrd2	Lmcd1			Lrrk2						Masp1												Myh9				Nedd4l									Nup153						Pcsk5						Pgap1	Pikfyve	Pip4k2a							Prkag2os2	Prkar2a	Prkx																Senp5			Slc45a3					Sntb1										Tfrc	Tgfbr1	Tgm2		Thsd4	Ticam2							Tnik	Tnk2os		Tppp						Trpm8			Tspan18							Vprbp					Zfp469													A2m		Ache			Acsl4				Adra2a	Ahctf1	Ahrr			Alg10b			Aoc3											Atp13a3		Avpr1a		B130055M24Rik		Bend3		C530050E15Rik	Cacna1d								Cdr2					Clic5		Clock						Cog5			Cpm			Ctgf									Ddx3x				Dmxl1		Dyrk2							Eogt										Fam196a				Fasn										Fgd3	Flt4				Fxyd6	Gabrb3			Gdnf	Gfra2					Gm12796	Gm14066																						Hivep1	Hk2									Itgb7	Itsn2				Kcnk12		Kpna1	Krt80		Larp4b		Lgi1	Lgi2					Lrp2		Lyst				Mapk6																Muc13	Myo18a			Naa25										Nin				Nog	Nol8	Nos2			Nsd2	Nupl1									Papd5																	Plxnc1			Pom121		Ppp1r12a	Ppp2r3a		Pprc1							Ptprj	Pwp2				Ramp1		Rasd1																			Samd4						Sec24a	Selp				Six2						Slc4a4	Slc4a7			Smim3								Spen	Spire1								Syt5							Thada	Thbs1								Tsr1			Ttc7	Ttc7b			Uba6			Urb2									Xpo4	Xylt1							Zfp382	Zfp385b													2700038G22Rik								4930478K11Rik							Aak1								Adamts12	Adgrd1	Ago2		Alx4		Angptl2		Ankrd1		Ankrd26			Anln			Ap1g1																Atoh8											Bcl7a		Bend4	Bicdl2		Bmper	Bod1l					C1ql3		C3			Camsap2						Ccdc85a									Celf4													Colec12			Coro1c						Crispld2		Csf1			Ctdp1	Ctbp2					Cyp1b1																	Dtna				Edem3										Epas1					Espn		Etv4						Fam208b		Fam46a		Fam83g	Fam84b	Fam91a1					Fgf18		Fktn						Fstl3	Fzd9													Gm12715									Gm16267		Gm16464					Gm26397		Gm26628		Gm8177															Gxylt1			H2-Q6		Heatr5a		Hipk3						Hspb7				Idi1							Ildr2	Inhbb									Kcnj2		Kcnk6						Lama4														Ltbp2									Mbp			Micall1											Nat8l	Nav3				Ncor1	Ndst3			Nid2		Notum	Nptx2						Nup98						Pappa			Pcdhb2					Pdpk1						Pgam5	Pgf				Phf2	Phldb2	Phyhipl					Pkp4			Plxna1			Podn		Ppp1r26							Prkd1								Ptch1	Ptchd4	Ptgs2os2							Rad54b				Rgcc					Rph3a							Rrp12	Rrp1b			Rtn4r		Ryr1			Sacs																Sh3gl3									Slc35g1														Sox11													Sync			Tarbp1																		Tmem54				Tnfrsf21		Top1							Trappc8	Trhde			Trpm2											Uhrf1bp1l					Vegfc			Wdfy2								Yod1															Zfp142		Zfp507			Zfp800		Zfyve28																																																																Cck																																										Cxcl3					D430019H16Rik																	Dock5									Ect2	Eea1					Egflam						Elmsan1							Erfe			Esyt2																				Fat2								Fmn2						Foxn1		Frmd3										Gbe1			Gemin5			Gk							Gm13241									Gm22637											Gm5499		Gm5602																										Hmga2		Hmgxb3							Hsbp1l1			Hspa4l									Il12rb1								Ipo7	Ism1									Jakmip3						Kcnab1	Kcnb1	Kcng1											Lcp1	Ldlr				Lin54	Lingo3							Lrp8								Lyzl4					Map7			Matn3				Mboat2			Mdn1		Mfsd2a					Mob3a													Myl7	Myo5a					Ncoa4	Ndst1			Neb																Nol10													Nup160										P2ry2									Pcsk9						Pgam2							Pilra	Pitpnm2											Polr1b					Ppat																Ptar1				Ptprf										Rai2		Ranbp2			Rasa2		Rasal2			Rbpsuh-rs3					Rif1																				Rtkn2	Rtn4rl2			Sbsn				Sdk1				Sfrp1				Sh3kbp1																						Slc39a14											Snx30		Socs3		Sos1			Spats2l				Sprtn																Synpo2		Tada2b																Tgm1												Tnfrsf9									Trim56			Trmt61a			Tsku		Tspan2					Tubb4a					Ubash3b						Urb1	Usp1	Utp14b												Wee1		Xpo5		Ythdc2	Zbtb39																									Zmynd19																				6430548M08Rik	8030462N17Rik			9530026P05Rik			9930014A18Rik							Aarsd1													Adamtsl1														AI662270												Aqr		Arfgef1			Arhgap5		Arhgef11	Arid3a	Asb16			Atad2						Atp7a	Atp7b						B430305J03Rik	B4galnt3																						Bmpr2					Brinp3			Bysl					C330018A13Rik					Cacna1g			Cap2				Casp8ap2																	Cdc25a		Cdhr1								Cep104																											Col4a3									Crkl							Cstf2																					Dennd4c		Dhcr24		Dhx37				Dlg5		Dlk2		Dmkn	Dna2					Dnmt1																Edil3																												Fabp5					Fam78b		Fanca	Fanci								Fbxo32					Fgf2			Fignl1			Fmod				Foxf1	Foxk2																				Gdap10		Gfra1									Gm10184		Gm10501	Gm11149				Gm11953								Gm15696	Gm15784		Gm16184																					Gm28047															Gng4				Gpc1			Gpr161				Grem2				H19	H2-Q10	H2-Q5	H2-Q7																		Hs3st6	Hsd17b7			Hsph1	Htr1b	Htr6																		Itga2	Itga3									Kcnc3	Kcnh1	Kcnh2									Kif24	Kif5b														Lgi4				Lin9		Lnpep				Lpgat1	Lrmda							Maats1											Mast2	Mb21d1			Mdc1																																					Myo19						Ncapd3																Nop2	Nos1ap	Npas1															Otud3	Otud4									Pard6b			Paxip1		Pcnt			Pde3a		Pds5a											Pkdrej													Pnma2	Podxl			Polr3g						Ppp1r3e					Prkg1	Prpf4										Ptprk																	Raph1								Reep1																												Rpusd2	Rrm2	Rsad2							Scaf4									Sept3								Sh2b2	Sim2												Slc2a13		Slc38a3				Slc9b2	Slfn10-ps		Slfn5	Slfn9																															Srcap															Ston1				Syt17					Tbck			Tbx4							Ticrr																																Trim36																										Usp12						Vav3	Vkorc1l1																		Zeb2
Supplemental Table 6	Top 1000 postive FC	A vs Y	Dusp6		Nfatc2	Itih2	Stard13	Baiap2	Noct			Cd44	Tbx3	Akap13	Bhlhe40	Dusp5	Msx1	Sobp			Cspg4	Eya2	Gbx2	Got1	Jup	Nectin1			Foxc2									Rnf149			Slc35e4				Nrp2	Sema7a		Smad3	Smpd3	Uap1		2310030G06Rik	Anks1b					Fnip2		Hmcn2			Rap1gap2		Relt							Aldh1a3		Dhrs9			Gcnt2	Glis1	Lrrn2		Nipal1	Por	Pstpip2	Rab20						Smad6		Sptb		Ston2	Tmem132e	Tnfrsf12a												Hlx		Mical2			Myo1e				Prdm6	Ptk2b			Tmem2				Adarb1								Gm26841	Gzmd	Hbegf	Igf1		Igsf3						Mylk2	Ngf		Piezo2		Rasl11b		Sox18					Tgfb1		Tnfsf11	Tnn		Wnt2				Abhd2		Adamts3	Ank		Atp1b1			Cdk6	Cdkn2a	Col18a1	Ctla2a		E230016M11Rik				Ern1				Fgfr2	Fhdc1				Il11	Iqgap2	Irs2				Lncenc1	Ltbp4										Prag1	Ptpre					Sorcs2						Wnt11					Abtb2			Arhgef26	Arl4d	Bag3			Chst11		Comp				Cxcl14			Egfr	Enah	Folr1				Grhl1	Hck	Hoxd3		Itga5	Jag1	Klf9				Mapkapk3	Marc1	Med12l			Neurl1b			Olfm2	Olfml2a		Per2	Phldb1				Pmepa1				Rara			Sept9	Sla	Smad7		Smoc1	Spsb1						Tgfb3				Tspan9					1700016P03Rik				Akap2		Arl4c																				Egr2						Far2	Fgfr3	Fndc5			Gclc	Gjb3	Gm16907								Mdga1				Notch1	Nr1d1	Nr4a2	Ntn4					Plaur	Pmaip1			Ptpn3					Serinc5		Shisa6		Skil						Srxn1	Ssh1			Tec		Tmbim1	Tmem95				Twist2	Ucp2						9830144P21Rik										Agap2			Ankrd35			Atp2b4			Bcl6b	Bdkrb2	Bhlhe41			Cd53	Cd80		Clec11a		Cx3cr1						Dpysl3				Dusp4			Ecm1	En2	Ets1			Flnc			Gm16617					Hey1		Ifitm10		Il17ra								Lhx8	Liph		Medag		Micall2	Mtcl1				Nfatc1	Ngef	Nkain4	Nr3c2	Oaf		Osgin1								Ptn			Rarres1			Rfx2		Runx1				Sipa1l2			Slc20a1							Tbx2	Tgfb2								Zfp697	Zfp703			4833422C13Rik			Adamtsl4		Adgra1				Airn				Aox1			Apol8									Clcf1							Ctsc		Cyp26b1		Ddit4		Dlx3		Dot1l	Dusp14	Efs			Ezr					Foxs1	Fndc1	Frmd6		Fzd6	Gbp2b						Gprc5a					Id2		Il15ra	Il1rn	Inhba				Kcnj14		Klf5	Klhl21		Lax1					Ltbp1	Map2k3		Mcf2l		Miat								Nr4a3				Oxtr						Phox2a		Plekhg3	Plet1	Plk3		Ppargc1b	Ppfibp2		Prr5l								Ror1			Sema3e		Serpinb8								Slc22a4			Slc43a2								Synm	Sytl1			Tmem100						Usp2				Wisp1	Wnt9a				1810011O10Rik			5730596B20Rik					Agmo								Apobec1										Auts2		B4galt5		Baiap2l1								Car8				Ccdc88c		Ccrl2							Cmtm5			Col5a3		Csrnp1		Cx3cl1								Dock9		Dusp10	E130102H24Rik					Egr3													Fam20c										Gadd45b	Gata2		Gm10125		Gm12198						Gm15418		Gm26532	Gm8818														Itgad		Itpkc								Lhx9	Lif	Lmna	Lonrf1		Ltc4s								Meox1								Nmnat2				Nrep							Pabpc1l			Pfkfb4		Phkg1						Ppp1r2		Pqlc1			Prkcg		Prss16	Ptch2			Ptpn1	Ralgds					Rnf122			Sema3d		Sfrp4						Slc1a3			Slpi		Snord19	Socs2						Stk10	Stk17b		Sulf2											Tmem200a			Tppp3												Zswim6		1700017B05Rik					1810032O08Rik		2010300F17Rik					4930562C15Rik	8030451A03Rik		9330136K24Rik							Abcg1		Ackr3													Areg					Asic3	Ass1												C1s1					Casc1			Cd200				Cdt1			Cfap69																Dlx2		Dnajb4	Dok2			E230013L22Rik	Eaf1			Enc1				Fads6		Fam110a	Fam214a							Fosb													Gm16793	Gm26561		Gm26797						Gpm6b	Gpr156																Id3		Il20ra				Itga7				Kcnf1			Klf10												Mafk				Masp1						Mir31																Ntn1										Pde1b	Pde4b															Prkx			Ptprv					Rbfox1		Rem2			Runx2					Slc16a4				Snora28	Snord53				Spry4								Tgfbr1							Tmem151a						Tnni1			Trib1							Tspan18					Vim			Vps37b		Wscd2		Zfp469												A730081D07Rik					Acsbg1									AI606473					Aqp5																						Car3																										Cryba4			D930015M05Rik																					Ephx2				F7									Fbxl13			Fbxo33																				Gm14066	Gm15846			Gm16144	Gm17638		Gm2670	Gm5424				Got1l1			Gpr68								Hk2					Il34	Ippk																			Lmo7	Lpin1									Matn4	Mcl1					Mical1	Mmd						Mtmr7	Muc13																		Nog				Nr1d2								Pag1													Phlda3		Pik3r5				Plvap																			Rab38				Rasd1			Rbp1	Rbpms2	Rcan1		Rem1	Rgs5	Rnf125							Rspo3					Scara5					Selp	Serpinb1a							Slc12a7								Snord58b	Snord69				Sp110								Syn3		Syt5																					Ttc9	Ttyh2																										Zfpm1												2900072N19Rik									9330020H09Rik	AI504432															Amn			Ankrd1						Anpep						Apod	Aqp2		Arl5b			Art3						Atoh8		Atp8b5				Azin1								Bicdl2										C3					Casp1					Ccnl1										Celsr2				Chd7	Chrm4				Col14a1	Col27a1			Coq10b				Crabp2			Crispld2	Cry2											Cyth3				Dgat1						Dlx1																Eln		Entpd1							Espn		Etv4								Fam46a		Fam83g				Fem1b			Fgf18				Fmnl3									Gas6	Gata6		Gem	Gfpt2						Gm12648					Gm14963					Gm16464	Gm16596		Gm24494	Gm25500	Gm26397		Gm26628			Gna14																		Has1												Id1		Ier5			Igfbp4	Il6				Irf7																																																					Nat8l		Nbl1	Nckap1l								Notum	Nptx2	Nr6a1																						Per1				Pgf						Phyhipl	Pi16			Pkd1l3					Pmepa1os		Podn				Prcd						Prkg2	Procr		Prss35		Prune2														Rdh9	Rgcc			Rnu73b																						Scel									Serpinb6b	Serpinb6c					Slc16a7	Slc22a17			Slc25a21									Snord16a		Snord55	Sntg1			Socs1				Sphk1		Srgn				Star	Stk35				Tapbp				Tbc1d2											Tjp2				Tmem40				Tmprss7	Tnfrsf21	Tnxb												Trpm2					Txnrd1															Wdr66												Zbtb2																																																																										Casq1							Cck			Ccnyl1					Cd55												Clu					Col8a2		Coq8b				Creb3l2		Crybb3				Cthrc1				Cxcl16				Cys1	D10Wsu102e													Dnah7b						Dpm1				Dyrk3											Egr4														Esm1		Etv3								Fam189a2				Fam60a							Fat2					Fibcd1	Filip1			Fmo1						Foxo6																			Glul										Gm15445	Gm15506			Gm22637	Gm23639	Gm24299											Gm5602	Gm6556	Gm7361					Gria4	Gsc	Gsg1																							Hr			Hsbp1l1								Ifit3b				Il12rb1		Il33							Ism1		Itgb3	Itgbl1										Katnbl1									Klc3																													Mamdc2			Map7																						Mroh7			Msx2																										Nfkbia									Nov										Oas2	Oas3								P2ry2				Pamr1								Pdpn						Phtf1os												Plpp3							Pou2f3			Ppil6										Prrt1																			Rai2													Rdh5						Rgs3						Rnf225	Rnf24																				Serinc2								Shank1						Sik1					Slc16a11	Slc22a18			Slc3a1					Slc6a12					Smoc2							Socs3																St8sia2																														Tiam2								Tnfsf8				Tpd52l1								Trim72				Tsku			Tspan33							Txnip										Utp14b													Wnt4					Zc2hc1c					Zfp335os										Zfp941																						2900089D17Rik			4933428G20Rik			6330403K07Rik																	Abcb1a		Abhd3	Abl2	Ablim2	Acp5								Adhfe1																					Apob		Apold1																														BC025446					BC051142			Bcl2l11				Bdh1																					C4b														Cblb			Ccdc155																														Cfh					Chgb													Col4a3	Col7a1																Cst6					Cygb		Cyp2t4	D130007C19Rik		D630003M21Rik																						Dmkn		Dnah6											Dusp2							Ece1	Ecel1					Efcab8			Eif4ebp3					Enpep														Eva1c			Fam117a					Fam83e					Fbln7									Fgd6			Fhod3						Foxd2						Fscn2														Gchfr							Ggct																						Gm15696		Gm16062	Gm16184	Gm1661	Gm16853						Gm22107	Gm22571	Gm22748	Gm23130	Gm23136	Gm23455			Gm26816																				Gng4																				Hc					Hist1h4h				Hoxaas2								Hsd17b7					Htr6								Il18rap				Insig1			Isg15	Isl1																	Kcnmb1													Lamb3		Lbp	Lbx2		Ldhd	Lef1				Lhx6																																	Megf11										Micalcl	Mir3072										Moxd1																																		Nol4l																	Olr1							P2ry6																	Penk													Pla2g3	Plcd4																												Psd2																					Ramp3				Rasl10b		Rassf8					Relb					Rgs17																							Rrm2	Rsad2													Sema3c		Sema4f			Serpinb9b		Serping1		Sfn								Slc12a5	Slc13a3		Slc25a25	Slc25a32							Slc7a2																		Snora74a		Snord73a													Spns2																		Stmn2															Tcf7																						Tnfaip6		Tnfrsf26													Trim36																								Ugdh										Vpreb1																						Zfp334		Zfp36l2
Supplemental Table 6	Top 1000 postive FC	O vs L	Dusp6	Aff1	Nfatc2		Stard13		Noct			Cd44	Tbx3		Bhlhe40	Dusp5	Msx1	Sobp		Crybg3	Cspg4	Eya2	Gbx2			Nectin1	Actn1	Fam129b	Foxc2	Hipk2	Kcnq5	Map3k5	Plce1				Parm1	Rnf149					Lrrfip1		Nrp2	Sema7a							Anks1b	Arhgap26	B3gnt3		Ccbe1						Rap1gap2		Relt		Tiam1					Aldh1a3				Fam49a	Gcnt2	Glis1	Lrrn2		Nipal1		Pstpip2			Schip1	Serpine1	Sgk1		Smad6		Sptb		Ston2	Tmem132e	Tnfrsf12a						Arid5b				Frmd4a				Mical2	Mylk	Myo10	Myo1e	Npas2	Palld			Ptk2b		Specc1	Tmem2	Ube2ql1	Zdhhc14		Adarb1		Ankrd50		Btaf1		Elfn1	Flnb		Gzmd	Hbegf			Igsf3	Itga9	Itih3		Mmp25			Ngf		Piezo2		Rasl11b		Sox18	Spata13	St6galnac5			Tgfb1		Tnfsf11	Tnn	Utp4		Zbtb7c			Abhd2	Adam19	Adamts3		Ank3												Efnb2		Ets2			Fgfr2	Fhdc1		Gan		Il11	Iqgap2	Irs2		Khdrbs3		Lncenc1	Ltbp4	Nt5e									Prag1				Shank3		Sorcs2		Syt6			Trpv2	Wnt11								Arhgef26	Arl4d	Bag3			Chst11		Comp	Cpeb2			Cxcl14	Cyb5d1			Enah				Gpr39		Hck			Itga5		Klf9					Marc1				Neurl1b	Ncor2	Nt5dc3			Pcdha11	Per2				Plcb4			Pptc7				Rbp4		Sla	Smad7			Spsb1						Tgfb3						Vgf			1700016P03Rik		Adam12		Akap2		Arl4c		Atg9b										Cmah			Crim1	Daam1			Dpp6						Fam19a2		Fgfr3				Gclc	Gjb3				Jph2		Kit	Mboat1	Mctp2	Mdga1					Nr1d1		Ntn4	Palm2		Pcsk6		Plaur	Pmaip1		Prelp		Rab15		Rufy3				Shisa6	Shroom3	Skil					Sp7				Tead1				Tmem95	Tmtc2								2900026A02Rik		9830144P21Rik							Adcy1					Alpl		Ankrd52		Atp2b4			Bcl6b	Bdkrb2	Bhlhe41	C2cd2l					Clec11a		Cx3cr1					Dnah8	Dpysl3	Draxin			Dusp4	Dysf	E2f7			Ets1			Flnc	Galnt7		Gm16617						Icam1	Ifitm10	Igsf9b									Lhx8								Nav2	Nefm	Nfatc1	Ngef									Pdlim5								Rasl12		Rfx2		Runx1			Sh3rf1	Sipa1l2			Slc20a1	Soga1						Tbx2	Tgfb2		Tshz2								Znrf3		4833422C13Rik	Abcc9				Adgra1											Apol8			Atp8b1		Baz1a					Chsy3			Col12a1					Cyp26b1		Ddit4	Dennd4a		Dok6	Dot1l		Efs	Esf1	Eva1a						Foxs1	Fndc1	Frmd6			Gbp2b		Gfod1										Ier3	Il15ra		Inhba			Itpripl2			Klf5	Klhl21		Lax1								Mcf2l		Miat				Nexn	Nkd2			Nr4a3				Oxtr	Pappa2			Pfkfb3		Phox2a		Plekhg3				Ppargc1b											Ror1							Sfrp2		Slc13a5					Slc30a1				Slc8a1									Taf4b				Tns1				Usp31			Wisp1	Wnt9a				1810011O10Rik			5730596B20Rik				Adcy5	Agmo	Aif1l															Atp2a2				B4galt5						Bmpr1b		C530008M17Rik											Cep76		Chd1							Csrnp1		Cx3cl1			Ddx21	Dgkh									Ecscr	Edn1		Egr3																		Fos		Furin		Fxyd1			Gjb2																	Hhipl1					Homer1								Jph1	Kalrn				Larp4		Lif		Lonrf1	Lrrc15						Mast4	Megf6						Myc	Myh11				Nolc1	Nop56																Plcxd2	Plxna4														Ptpn1			Rell1		Rmi2			Sec24d		Setd1b			Shank2		Slc1a1		Slc1a3			Slpi		Snord19		Sorbs1	Spon1	Spsb4													Tmem123				Tmem200a		Tns3								Vcl					Zswim6									2010300F17Rik																		Actn4					Aebp1												Asic3		Atp10a		B3gnt2															Cbl			Cdc42bpa			Cdt1	Celsr3				Cfi		Chml			Cntn2							Ddah1			Dmd			Dpp4			Eaf1			Enc1				Fads6					Fermt2		Fgf11	Flt1		Fosb								Gm10941		Gm13684	Gm15832				Gm26682							Gpm6b			Gpr176		Gse1					Heatr1	Hivep3		Hoxa4			Htr2a			Il20ra	Ilk		Itga1	Itga7			Kbtbd6					Kif26b					Lmbrd2	Lmcd1			Lrrk2						Masp1					Mgat4a							Myh9			Ncf2										Nup153						Pcsk5						Pgap1	Pikfyve								Prkag2os2	Prkar2a	Prkx					Pxylp1								Runx2			Senp5			Slc45a3					Sntb1					Srf					Tfrc	Tgfbr1	Tgm2										Tnik			Tppp		Trib1				Trpm8			Tspan18												Zfp469													A2m		Ache			Acsl4				Adra2a	Ahctf1	Ahrr			Alg10b			Aoc3											Atp13a3		Avpr1a				Bend3			Cacna1d							Ccsap	Cdr2					Clic5		Clock												Ctgf									Ddx3x				Dmxl1		Dyrk2							Eogt														Fasn	Fbln1									Fgd3	Flt4				Fxyd6	Gabrb3			Gdnf	Gfra2					Gm12796	Gm14066							Gm2670								Gpr68							Hivep1	Hk2						Ippk					Ivns1abp			Kcnk12		Kpna1	Krt80		Larp4b		Lgi1	Lgi2					Lrp2						Mapk6				Med14			Mfsd7b									Muc13				Naa25										Nin				Nog	Nol8	Nos2			Nsd2	Nupl1																							Plcb1			Plxnc1			Pom121		Ppp1r12a			Pprc1						Pth1r	Ptprj	Pwp2				Ramp1		Rasd1				Rbpms2	Rcan1				Rnf125					Rrs1				Runx3	Samd4						Sec24a					Six2				Slc12a7			Slc4a7			Smim3							Sp110	Spen	Spire1								Syt5								Thbs1								Tsr1							Uba6			Urb2		Vash1							Xpo4	Xylt1							Zfp382	Zfp385b				Zfpm1									2700038G22Rik								4930478K11Rik							Aak1								Adamts12	Adgrd1	Ago2			Amn	Angptl2		Ankrd1		Ankrd26						Ap1g1		Apcdd1			Aqp2											Atoh8						Azin1							Bend4	Bicdl2		Bmper						C1ql3		C3									Ccdc85a											Celsr2					Chrm4				Col14a1	Col27a1	Colec12			Coro1c						Crispld2					Ctdp1																							Dtna				Edem3						Eln									Espn		Etv4						Fam208b		Fam46a		Fam83g	Fam84b			Fem1b			Fgf18				Fmnl3				Fstl3	Fzd9	Gal3st2							Gfpt2					Gm12715						Gm14963			Gm16267		Gm16464					Gm26397		Gm26628		Gm8177																		H2-Q6				Hipk3										Idi1							Ildr2	Inhbb									Kcnj2		Kcnk6						Lama4														Ltbp2									Mbp			Micall1											Nat8l	Nav3		Nckap1l			Ndst3			Nid2		Notum	Nptx2						Nup98					Papd7	Pappa			Pcdhb2												Pgf						Phyhipl					Pkp4						Podn									Prkd1				Prss35				Ptch1	Ptchd4								Rad54b				Rgcc					Rph3a							Rrp12	Rrp1b			Rtn4r					Sacs				Scel	Sdad1			Sec14l2								Sh3gl3									Slc35g1		Slc41a2												Sox11			Sphk1										Sync			Tarbp1													Tjp2					Tmem54				Tnfrsf21		Top1								Trhde			Trpm2																Vegfc			Wdfy2	Wdr66				Wt1			Yod1								Zc3h12c							Zfp142		Zfp507			Zfp800		Zfyve28																																																				Cacna1c															Ccnyl1																			Cntfr									Creb3l2	Creb5	Crybb3								Cxcl16	Cxcl3				D10Wsu102e	D430019H16Rik																	Dock5										Eea1					Egflam													Erfe			Esyt2	Etv3																			Fat2					Fibcd1									Foxn1	Foxo6	Frmd3			Fxyd5					Garem2		Gbe1			Gemin5			Gk		Glul			Gm12183		Gm13241									Gm22637													Gm5602							Gria4	Gsc																			Hmgcr	Hmgxb3				Hr			Hsbp1l1			Hspa4l									Il12rb1		Il33						Ipo7	Ism1									Jakmip3					Kbtbd13		Kcnb1	Kcng1								Kremen1				Ldlr				Lin54	Lingo3							Lrp8								Lyzl4					Map7			Matn3				Mboat2			Mdn1		Mfsd2a			Mkx		Mob3a																				Ndst1																			Nol10													Nup160										P2ry2									Pcsk9						Pgam2							Pilra	Pitpnm2			Plcl1								Polr1b				Ppa1	Ppat					Prex1											Ptar1				Ptprf										Rai2		Ranbp2			Rasa2		Rasal2								Rif1											Rnf24									Rtkn2	Rtn4rl2							Sdk1				Sfrp1	Sgms2																				Slc29a2					Slc39a14											Snx30		Socs3									Sprtn						St6galnac4							Syde2			Synpo2																		Tgm1			Tiam2									Tnfrsf9												Trmt61a		Trpc1			Tspan2					Tubb4a					Ubash3b						Urb1															Wnt4	Xpo5		Ythdc2																																														6430548M08Rik				9530026P05Rik			9930014A18Rik							Aarsd1												Adamts9	Adamtsl1														AI662270										Apoe										Arid3a	Asb16	Asb2		Atad2						Atp7a	Atp7b																							Bdp1			Bicd2			Bmpr2					Brinp3			Bysl										Cacna1g			Cap2																					Cdc25a		Cdhr1		Cdk17															Cfh								Chst2																						Cry1															D630003M21Rik										Dennd4c										Dlk2		Dmkn	Dna2	Dnah6											Dusp2					E330009J07Rik																	Entpd2		Epha3																		Fam78b	Fam83e	Fanca									Fbxo32							Fhod3	Fignl1			Fmod		Foxd2																									Gfra1									Gm10184		Gm10501					Gm11953							Gm15640	Gm15696	Gm15784		Gm16184										Gm22748		Gm23136									Gm28047							Gm5620															Gpr161	Gprin3							H19	H2-Q10	H2-Q5	H2-Q7															Hoxd8				Hsd17b7				Htr1b	Htr6																												Kcnc3	Kcnh1	Kcnh2									Kif24									Lbp						Lgi4				Lin9		Lnpep	Lnx1			Lpgat1	Lrmda																	Mars2		Mb21d1																							Mmp17																	Myo19												Nedd9									Nol9	Nop2	Nos1ap	Npas1		Npas4																							Pard6b						Pcyt1a		Pde3a		Pds5a											Pkdrej			Pkp2		Plcd4								Pnma2				Polr3g						Ppp1r3e					Prkg1																																				Reep1						Rgs17						Rnf19b																	Rrm2	Rsad2															Sema4f					Serping1				Sh2b2	Sim2				Slc1a6					Slc25a32			Slc2a13		Slc38a3		Slc7a2			Slfn10-ps	Slfn3	Slfn5	Slfn9					Smtn												Socs7			Sox8							Spns2	Spock2		Sprn	Srcap															Ston1												Tbx4						Them6	Ticrr																	Tnfaip6									Tpbgl						Trim36																							Uck2									Vav3									Wnt5a									Zcchc14
Supplemental Table 6	Top 1000 negative FC	AL vs YL																Sobp	Sybu																					Slc1a4		Esr1					Slc38a4				Wdr93					Cacna1a			Gucy1b3		Nfib	Nhsl1				Sh2d3c				Ablim1			Ccl9												Rhobtb1						Sox12		Stc2		Tmem132e		Zfp395			Afap1l1				Bmf	Dock8									Npas2			Prdm6											Arhgap15						Gzmd		Igf1				Itih3		Mmp25	Mtss1						Rasl11b		Sox18		St6galnac5	Steap4					Tnn					1110034G24Rik			Adamts3					Cass4					Ddit3																			Klf15			Nt5e												Sh3tc2		Snai2								Zfp78	Zfp992				Agt									Comp				Cxcl14						Gck											Lipe						Nadk2	Neurl1b												Ppp1r3g		Prr36								Smoc1			Ssc4d			Tet1				Triobp					Zfp174																Ccdc106		Clec2d	Cmah	Col6a4				Ddc												Frs3										Mboat1	Mctp2																																													Upp2	Vhl	Vstm5		3830408C21Rik			A930012O16Rik	Abca8a	Abhd18					Adm									Bcas1																Dnah8															Gldc			Gprc5c		Hemk1										Klhdc9							Mfsd9								Nkain4					Patz1		Pcolce2									Rasl12									Slc26a8				Spint1	Stoml1			Tbl2					Tspyl4										Abcc9							AI854703				Alox5ap										Bicdl1									Crabp1	Ctsc												Eva1a														Ggt5							Hunk						Insl3												Lrrc3								N4bp2l1							Ntrk2	Oaz3			Pappa2		Perp	Pfkfb3										Prr15		Rab39				Rarb										Sfrp2	Shox2	Slc13a5		Slc16a12				Slc40a1				Smim20	Soat2									Tmem160											Zfp133-ps				2610307P16Rik			Acot1						Alcam	Aldh1a7			Ano3				Arl14ep													Bbc3														Cdkn2b																			Dkk2			Dscam				Ecscr	Edn1	Egln3			Eomes					Extl1				Fam117b																Gm11827					Gm15326	Gm15408		Gm16485					Gstm7			Hist1h2ac			Hmgn3		Hopx		Il15																									Mir99ahg						Ndufb2						Nrxn2							Pard6a											Ppp1r3b																					Sfrp4																										Tha1							Tmem246						Tusc1													1700010I14Rik	1700112J16Rik				2410018L13Rik								A530072M11Rik		A730056A06Rik	A930004D18Rik	A930033H14Rik	Aass		Acbd4					Adora2a				Ak4													AW551984	B3gnt2										Cacng8						Ccdc28b	Cd200						Cfap45		Cfd	Cfi					Cntn2			Crocc2														Efna1			Epha7									Fgf10	Fgf11		Fmo2		Foxp2			Gadd45a																		Gpm6b						Gsta3								Hs3st3a1												Kbtbd6																															Myh14		Nat8f4		Ncf2		Ngfr							Nudt14																										Ptprd									Rgs8			Scrt1					Slc45a3	Slx1b					Sorbs2					Sult5a1							Them4		Ticam2		Tmem102			Tmem240	Tmod2				Tppp				Tro		Trpm8				Ttc30a1					Vit		Vps37d			Zfp27						2810032G03Rik											Acmsd	Acsbg1																										Avpr1a								Cacnb4	Capn9	Car3			Ccdc36																					Ctgf			Cyb5r2							Dhrs3									Eid2b															Fam71f1					Fbxl13												Fxyd6		Gamt											Gm15850	Gm16008			Gm2237			Gm973					Gpd1												Htra4												Kdm4b					Ldoc1l																							Mmp9																							Nnmt				Noxred1				Nxnl2	Ocln											Pde5a				Pgr			Phyhd1								Pnmal2									Prr16			Pth1r									Rasip1					Rcor2		Rgs5		Rnf152							Rubcnl	Runx3											Sh2d4a																																Tenm3										Tnfaip8											Uqcc2			Vash1																								1700028I16Rik			2310009B15Rik			2700046G09Rik									5830454E08Rik								Acaa1b																																		Aspn	Astn2							AW047730													Brdt	Bsn		C030014I23Rik		C230037L18Rik		C330018D20Rik													Cdh10	Cdo1						Cep83os	Ces2g																	Crispld1					Csrp2																	Dlgap1								Dusp22														Ephb4					Etfbkmt			Fam13a		Fam173a							Fam84b					Fgf1								Frem2			Gal3st2	Galnt5														Gm13571		Gm14231		Gm15411	Gm15706																			Gpr162										H2-Eb1						Hist1h1d	Hnmt					Hyi																					Kcnip3				Kif5c				Lamc3		Lgals7					Lpl												Map6d1							Misp							Mybpc2													Nos3						Nsmce1																				Pex11g	Pex26				Pgm5																											Proser2		Prss36								Rab19	Rab24								Rhbdd3					Rpl37rt	Rpl9-ps6		Rps21																														Sirt4					Slc25a21														Snx32						Spry1																		Tcea2					Thap3	Thpo			Tmc8				Tmem74b	Tmem86a							Tprg							Trim45					Tulp2																				Wt1												Zc3h6							Zfp41					Zfp938									6430571L13Rik				A930024E05Rik															Angpt2									Atp1a2	Atp2a3											C1ql1			Cabp1																	Cct6b			Cd46														Cngb1									Cox6a2						Cth				Cxadr							D430019H16Rik						Ddx25				Disc1	Dnah2														Eaf2								Egr4																										Fam212a		Fam60a													Filip1			Fmo1							Frmd3	Fry			G0s2	G430095P16Rik						Gdf10	Gdf9		Gipc2					Gm10029	Gm10642				Gm14150	Gm14303	Gm14443									Gm25579		Gm2788	Gm3235	Gm3468		Gm45713			Gm5577				Gnal	Gnrh1			Gria4																	Hist2h4						Hp	Hpn					Hsd17b1								Ifitm5				Il17d																	Jakmip3					Kbtbd13							Kirrel3																						Lrrc75b		Lsm7					Mab21l3															Mfsd13b					Mmp16																						Ndufa2																Nkx6-1	Nlrx1					Nov			Nrtn																						Pcdh10								Pet100															Plin1																						Prtg	Prx															Rab42																		Rffl													Rpl13a	Rps14				Rrad							Scg2																							Slc12a1																									Spaar								Sptbn4												Syna	Syne4													Tchh	Tcta					Tgm1											Tnfsf8								Tril			Trim6											Tubb3	Tubb4a																		Vwa3b															Zeb2os																					Zmynd10			1500015O10Rik			1700067K01Rik		2010001A14Rik					2900005J15Rik		3110070M22Rik												9530077C05Rik	9930014A18Rik		A430105J06Rik	A630001G21Rik												Acss3									Adm2	Adrb2	Afap1l2												Angptl6			Ap1s3									Arhgap27os1										Atad3aos							Atpif1								BC025446		BC037032		BC043934					Bcl3						Bend5													C030034I22Rik		C1qtnf4				C730034F03Rik														Ccdc115																																						Chn2	Chrna1os									Coch				Col9a3													Crygn								Cyp2j9																									Dmc1															Dusp27																							Epha3						Etaa1os		Etfb																	Fbn2		Fbxl8								Fgf21											Frmd5					Fxyd7		G730003C15Rik		Gabrg3			Gap43	Gapdhs							Gemin2		Gfod2				Gli1		Glt28d2	Gm10180		Gm10451			Gm11361		Gm11478		Gm12918				Gm14285												Gm20621														Gm27030		Gm28727		Gm3636		Gm4419	Gm4425	Gm5620			Gm9104	Gm9385	Gm9958				Gmnn					Gpr160		Gprin3					Gucy1a3								Hif3a		Hist1h2ab								Hoxb13	Hoxb5	Hoxd8																							Iqcc							Itpripl1											Kcnma1												Klk8			Larp6										Lin7b												Lsr						Macrod2										Mblac1						Meox2						Mfsd7a					Mkrn3						Mob3b	Morc1																		Nat8f3													Ngb														Nr2c2ap											Ovol1																			Peg3		Pfn4																										Pomc													Prrt4				Psph			Ptpn5											Rab30				Ralgps2				Rasgrp1														Rgs20	Rgs9bp				Rnf19b				Rpl22l1					Rpl36-ps3	Rpl41																Scn8a											Serpinc1																																		Smtnl2							Snord104										Sparcl1							Sprn					Stac3								Stk26								Syt3					Tbr1								Them6						Tmco6						Tmem243			Tmem35a						Tnfrsf8		Tnni3				Tpbgl							Trim46	Trim71		Tsnaxip1																																		Vstm4																							Zfp458		Zfp493										Zkscan4		Znrd1as
Supplemental Table 6	Top 1000 negative FC	AO vs AL				Itih2													Sybu															Tspan5		Gm15663			Sfi1			Esr1		Mgst3			Slc38a4		Smpd3		Wdr93									Hmcn2						Sh2d3c				Ablim1				Dhrs9	Ephx1																Sox12						Zfp395			Afap1l1				Bmf			Gpr85									Pknox2																					Igf2bp3													Rbm20														1110034G24Rik							B3gntl1	Cass4	Cdk6	Cdkn2a		Ctla2a	Ddit3	E230016M11Rik	Echdc3	Efna5										Gm15441						Klf15				Pax3				Phf21a	Pisd-ps1					Runx1t1	Sh3tc2		Snai2					Trp53cor1			Zfp78		2310001H17Rik			Agt																			Gck											Lipe	Lmx1b															Plag1			Ppp1r3g		Prr36										Spta1	Ssc4d	Syndig1		Tet1				Triobp					Zfp174		A930001C03Rik														Ccdc106	Cdh13	Clec2d		Col6a4								Emx2os		F11r						Frs3						Hhip							Me3										Plagl1			Prdm16																																Vstm5		3830408C21Rik		A330023F24Rik	A930012O16Rik	Abca8a	Abhd18	Acer2			Adh7	Adm		Akr1c14													Cd53		Clca3a1				D130017N08Rik													En2		Fam83f						Gm43517	Gprc5c		Hemk1							Itga6			Klhdc9							Mfsd9									Nr3c2					Pcdh20						Ptn			Rarres1				Ripor2		Rwdd3					Slc2a9			Spint1	Stoml1						Trpc6		Tspyl4			Ypel2								Acot2						AI854703					Aox1							B3galt4				Cep131				Clcn3			Crabp1																Fbxo24															Hoxb9	Hsd3b6		Hunk				Il1rn		Insl3																	Met			N4bp2l1								Oaz3													Poli			Prr15		Rab39									Sema3a				Sesn2									Slc40a1					Soat2										Tmod1		Trim66								Zfp133-ps	Zfp688	Zkscan8																																Bbc3										Cbr4				Cdkn2b														Cyp27a1					Dkk2			Dscam		E130102H24Rik	E130208F15Rik			Egln3				Enpp2				Extl1		Fahd1																		Gm11827					Gm15326			Gm16485								Hist1h2ac	Hk1os							Itgad	Itpk1						Khk								Ltc4s			Malat1								Msrb2									Nrep	Nrxn2				Oas1c			Pard6a									Ppm1l								Prss16			Ptgs1																																Styxl1						Tha1			Tmem140	Tmem154						Trim17							Wwc1			Zic1				1700007K13Rik		1700010I14Rik	1700112J16Rik		1810034E14Rik					2810474O19Rik			9230114K14Rik		A530072M11Rik			A930004D18Rik														Akna										Ass1		AW551984																																			Crocc2									Dok2		Dzip1				Egf		Epha7							Fcgr3		Fgf10							G630016G05Rik	Gadd45a			Gm10687		Gm13056			Gm16046				Gm26797	Gm38393	Gm53	Gm8098									Gsta3	Gsto1		Hdac9																							Klhl10																	Mfsd4b3	Mfsd7c						Mxi1	Myh14						Ngfr	Nipsnap1			Nrn1						Onecut2			Pck2																					Ptprv				Rab37					Rmnd1								Slx1b						Spp1													Ticam2					Tmem240						Trank1		Trim2		Trp53inp1			Tspan13										Wasf3						2610507I01Rik		2810032G03Rik		4930556M19Rik	4930558J18Rik	5033403F01Rik															Ahrr					Ankrd13d					Arhgap33				Aspa						AW146154		Bdh2			C530050E15Rik		Cacnb4	Capn9				Ccdc36							Clic5											Cpm	Crocc					Cyb5r2			D930007P13Rik		Ddit4l				Dlk1																						Fam71f1																								Gm10069	Gm10516	Gm10658				Gm15850	Gm16008					Gm5424		Gm9949			Gpat3			Gpt2	Grap	Grk3						Hoxa11os								Itgb7			Kazald1								Ldoc1l																			Mfsd4b4				Mmp9				Mterf2																							Noxred1					Ocln															Pgr			Phyhd1	Pik3r5						Pm20d1						Ppp4r1l-ps					Psrc1											Rasip1					Rcor2					Rnasel	Rnls					Rubcnl						Scnn1a			Selp			Sh2d4a			Skida1						Slc6a9																													Tle6								Ttc41																						Zfp119b										0610009L18Rik	1110019D14Rik	1700028I16Rik	1810014B01Rik	2010107G23Rik		2610008E11Rik			2700069I18Rik	2900072N19Rik	3222401L13Rik		4930511M06Rik	4930415O20Rik		5031434O11Rik	5830454E08Rik	9330104G04Rik			A730017L22Rik		Abca7	Abcc5			Acpp		Adam32				Aipl1																					Armc2			Asic1	Asns											B230217O12Rik												Bsn				C230037L18Rik		C330018D20Rik	Cage1				Ccdc151	Ccdc28a										Cebpg		Celf5		Cep83os		Cfap100									Coq8a			Cpa6		Crabp2		Crispld1										Cxcr5				Dclre1a				Dguok																							Entpd1										Exd1						Fam227a								Fgd4									Frem2				Galnt5										Gm10643			Gm13431	Gm13571	Gm14023	Gm14231		Gm15411			Gm16299			Gm17709				Gm26569		Gm26885				Gnpda1		Gpnmb	Gpr137b	Gpr162						Gstm6								Herpud1																					Irx1										Kcnq4	Kctd21											Lmntd2			Lpxn																	Misp							Mybpc2													Nos3																Pbx4		Pcyt1b	Pde7b												Pgm5																Ppara	Ppp1r26								Prkg2						Psat1				Ptprb		Rab19			Rab3il1									Ropn1l										Rsrp1						S100a7a												Senp8						Shtn1	Sirt4										Slc6a5									Snx32																							Tcam1		Tcf7l1	Tcte2						Tmc3			Tmem40		Tmem74b	Tmem86a							Tprg							Trim45					Tulp2																			Wnk4					Ypel4		Zbtb12						Zc3h6				Zfhx2			Zfp41							Zkscan7	Zp3							A130051J06Rik	A330035P11Rik		A930024E05Rik	A930038B10Rik	Abca8b			Acrbp		Adam33		Ahnak2							Ankrd24			Arhgef4						Atp2a3											C1ql1			Cabp1					Car7			Cbr2					Cck	Ccl27a	Ccnd1		Cct6b	Cd38								Cgnl1				Clec14a				Cngb1									Cox6a2						Cth			Ctnnd2											Dcp1b			Ddx25								Dnajc12	Dnajc28					Dsc2				E330013P04Rik					Efcab12		Efna4																Esm1				Exoc3l								Fam212a	Fam35a				Fam71f2												Fmn2																				Gdf9										Gm12258		Gm14150		Gm14443	Gm15413	Gm15445		Gm15536					Gm25579	Gm26642	Gm2788	Gm3235			Gm45713	Gm5113	Gm5499	Gm5577			Gm7361							Gsg1	Gsta4						Hand2				Hexim2		Hist1h2ad	Hist2h3c2	Hist2h4									Hs1bp3			Hsd17b1				Hypk	Ido2			Ifitm5	Igf2bp1	Igfbp5				Il4											Itpr3							Kat6b			Kcnab1			Kcnu1						Klhl3		Lars		Lcp1		Letm2	Lgr4						Lonp1			Lrp2bp										Mab21l3	Mamdc2				Mapk1ip1				Mblac2						Mfsd13b										Mreg									Myl7			Nap1l2		Nceh1								Negr1	Neil2						Nfe2				Nkx6-1								Npm2														Otub2		Oxr1																						Pik3ip1								Plin1								Pou2f3								Prex2	Prox2			Prph																		Rab42						Rapgef3						Rbpsuh-rs3																					Rpl39l																			Sh2d6			Sh3tc1				Shmt2	Shpk											Slc3a1					Slc6a12								Snora24												Spon2							Stap2								Syna	Syne4								Tbc1d31		Tbx6			Tchh							Thap2								Tmem79									Trem2							Trp63						Tst	Ttc39a																						Wars																			Zfp512		Zfp605	Zfp759			Zfp94	Zfp941	Zfp945			Zfp974		Zkscan2						1700001G11Rik		1700067K01Rik										4933411K16Rik	4933428G20Rik	4933431E20Rik					9130023H24Rik	9330175E14Rik		9530053A07Rik			A330033J07Rik							Aasdh																Adm2	Adrb2													Angptl6				Ap5z1	Apob																												B430305J03Rik		B930082K07Rik				BC037032		BC043934					Bcl3					Bdnf	Bend5														C130021I20Rik		C230035I16Rik	C330018A13Rik																			Ccdc184	Ccdc191			Ccnd2					Cd68															Cep70						Chac1									Clhc1						Coch							Crb2		Crct1										Cst6	Ctns								D330041H03Rik						Dcdc2b																																								Ednrb								Eldr																																	Fbxl8								Fgf21														Fut2							Galnt12			Gapdhs					Gdap1l1						Ghr									Gm11149						Gm12981		Gm13421	Gm14285								Gm16853			Gm20554										Gm26786		Gm26981	Gm27003				Gm28727	Gm2885			Gm4419					Gm9104			Gmfg								Gpr160				Grem1											Hif3a			Hist1h2be							Hoxb13	Hoxb5				Hs3st6									Ica1l				Igf2bp2	Il18rap						Iqcc		Isl1			Itga3	Itih5											Kcnk3														Klhdc1		Larp6				Ldhd						Lin7b											Lsm10	Lsr			Maats1													Mblac1															Mir3072									Morc1											Muc6																				Ngb									Npas3				Nqo1			Nsun7		Nudt12			Olr1														Pax9											Pfn4				Pigv			Pitx1								Pld6							Podxl							Ppm1e										Prrt4				Psph			Ptpn5			Ptrh2							Rab3b				Raet1e							Rassf7													Rgs9bp			Rnf17																				Rslcan18	Rufy4		S100a3	Sash1									Sema4d		Sept3		Serpinb9b	Serpinc1											Slc12a5																							Smtnl2																	Sparcl1																				Stk26		Stmn2			Syngr1		Syt17	Syt3										Tfap2a	Tfcp2								Tmco6	Tmem116										Tmem52b		Tnfsf15										Tpra1					Trim46																					Uchl1												Vpreb1																				Zfp30							Zfp458		Zfp493	Zfp612			Zfp85os						Zkscan4		Znrd1as
Supplemental Table 6	Top 1000 negative FC	AO vs YO									Stat5b								Sybu											Hipk2	Kcnq5					Gm15663	Parm1			Slc1a4		Esr1					Slc38a4									Cacna1a								Rarg		Sh2d3c																			Rhobtb1				Slc7a1		Sox12		Stc2				Zfp395			Afap1l1		Arid5b		Bmf			Gpr85							Npas2		Pknox2						Ube2ql1															Igf2bp3				Mb21d2									Rbm20				Steap4															Ank3			Cass4					Ddit3			Efna5														Katnal1		Klf15				Pax3											Sh3tc2		Snai2			Syt6		Trp53cor1			Zfp78	Zfp992										Cep68					Cpox								Gck						Inpp5b						Lmx1b					Nadk2										Plag1			Ppp1r3g		Prr36										Spta1	Ssc4d	Syndig1		Tet1				Triobp			Vgf		Zfp174																			Cmah									Emx2os				Fam19a2				Frs3						Hhip		Kif1a	Kit																	Prdm16												Slc2a1				Sp7									Tmtc2						Vhl	Vstm5		3830408C21Rik					Abhd18	Acer2			Adh7	Adm			Alpl					Atxn7l1									Clca3a1				D130017N08Rik			Dnaja3			Draxin									Fam83f	Fbxo21															Itga6										Mfsd9				Nav2									Patz1	Pcdh20													Ripor2										Spint1				Tbl2					Tspyl4				Zbtb18							Acot2		Adat1				AI854703														Bicdl1		Cep131				Clcn3			Crabp1								Dok6							Fam122b			Fgf2os											Gopc		Hoxb9	Hsd3b6		Hunk						Insl3												Lrrc3									Ncoa3							Oaz3			Pappa2			Pfkfb3							Poli			Prr15		Rab39	Rad51b					Rbpj			Sema3a				Sesn2		Shox2												Soat2										Tmod1		Trim66										Zkscan8		2610307P16Rik										Aldh1a7							Arl14ep	Arl5a								B230354K17Rik				Bbc3		Bcl9			C530008M17Rik			Camsap1						Cdkn2b	Cdyl																		Dkk2			Dscam			E130208F15Rik		Edn1	Egln3			Eomes					Extl1				Fam117b								Foxo3								Gm11827					Gm15326			Gm16485																	Itpk1					Kctd15															Megf6																						Pard6a			Phf10								Ppp1r3b															Rmi2								Shank2		Slc1a1																																				Uhrf1bp1			Wwc1	Zbtb14		Zic1							1700112J16Rik				2410018L13Rik						9230114K14Rik		A530072M11Rik			A930004D18Rik							Acvr1b	Adcy9					Ak4	Akna												AW551984											Cacng8					Cbl							Celsr3						Chml			Cntn2																				Epha7		Esco2							Fgf10	Fgf11							Gadd45a								Gm16046												Gpr157							Hdac9							Htr2a																Klhl10				Lmbrd2							Map3k14						Mfsd4b3					Mllt10		Mxi1											Nrn1					Nusap1				Pck2							Pgap1																		Rab37							Scrt1																				Tfrc			Them4	Thsd4	Ticam2											Trank1					Trpm8				Ttc30a1								Wasf3		Zfp27									4930558J18Rik		6330403L08Rik			A2m		Ache									Ahrr										Arhgap33				Aspa					Avpr1a		B130055M24Rik				C530050E15Rik		Cacnb4	Capn9		Casp2	Cbx4	Ccdc36				Cfap97			Clic5											Cpm	Crocc																		E130317F20Rik			Eid2b														Fam217b	Fam71f1																	Fxyd6	Gabrb3				Gfra2		Gm10069			Gm12796			Gm15850	Gm16008			Gm2237										Gpt2		Grk3													Irgq	Itgb7						Kdm4b		Krt80			Ldoc1l							Lrp2	Lyrm9	Lyst														Mmp9							Myo18a																			Nos2						Ocln															Pgr									Plxnc1	Pm20d1																						Rasip1					Rcor2				Rnf152							Rubcnl									Selp			Sh2d4a									Slc6a9						Snrk									Stab1																											Uba6													Xylt1	Zbtb5					Zfp324			Zfp518a				Zscan22							2610008E11Rik					3222401L13Rik		4930511M06Rik				5830454E08Rik				A730017L22Rik	Aak1										Ago2		Alx4						Ankrd26			Anln															Asns																					Bod1l		Bsn						C330018D20Rik								Ccdc85a								Cebpg										Cln8								Cpa6				Crispld1														Dclre1a															Dtna						Efcab11													Espn																										Frem2				Galnt5														Gm13571		Gm14231		Gm15411		Gm16267	Gm16299									Gm26885	Gm8177							Gpr162										H2-Eb1	H2-Q6			Herpud1		Hist1h1d					Hspb7														Irx1							Kcnj2			Kcnq4	Kctd21	Kif5c																							Map6d1			Mbp				Misp							Mybpc2		Nampt											Nos3																		Pcyt1b									Pex26				Pgm5												Plxna1				Ppara	Ppp1r26										Proser2				Psat1		Ptchd4		Ptprb															Rph3a						Rreb1									S100a7a												Senp8						Shtn1							Slc2a5				Slc6a5													Spg20																						Tcte2										Tmem54	Tmem74b	Tmem86a												Trhde		Trim45					Tulp2																				Wt1		Xpot			Zadh2	Zbtb12						Zc3h6				Zfhx2			Zfp41	Zfp507	Zfp609					Zkscan7											A930024E05Rik																									Atp2a3											C1ql1																																				Clu	Cngb1															Cth			Ctnnd2	Cxadr		Cxcl3											Ddx25									Dnajc28					Dsc2				E330013P04Rik		Ect2			Efcab12																											Fam174b				Fam35a	Fam60a			Fam71f2	Fan1							Fgl1				Fmn2													G430095P16Rik					Gbe1		Gdf9											Gm13241	Gm14150			Gm15413								Gm25579		Gm2788		Gm3468			Gm5113	Gm5499																		Hand2			Helb					Hist2h4		Hmga2										Hsd17b1				Hypk	Ido2				Igf2bp1																			Jade2	Jakmip3						Kcnab1	Kcnb1								Klhl3		Lars		Lcp1									Lonp1													Mab21l3											Mboat2														Mreg					Mthfd1l				Myl7										Neb										Nfe2				Nkx6-1																						Otub2									Pcdh10																																							Prex2																						Rab42												Rbpsuh-rs3										Rhbdd1																																					Shmt2																																		Spats2l																		Syna	Syne4							Tars	Tbc1d31					Tchh						Tgm1	Thap2	Thtpa							Tmem79			Tnfrsf9																					Tubb3	Tubb4a												Usp1								Wars															Zfp318			Zfp462	Zfp512		Zfp605	Zfp759			Zfp94							Zkscan2		Zmynd10				1700001G11Rik												4933411K16Rik			6030458C11Rik														Aars		Aarsd1																	Adm2		Afap1l2								AI662270			Alkbh5														Arhgap5			Arid3a				Atad2						Atp7a	Atp7b						B430305J03Rik	B4galnt3					BC037032	BC039771	BC043934					Bcl3		Bcl9l				Bend5				Bmpr2			Brca2		Brinp3					C130021I20Rik			C330018A13Rik				Cadm2															Ccdc184				Ccnd2					Cd68																Cep97					Chac1																								Crct1		Crkl																	D330041H03Rik																			Dlg5																			Dusp7							Edil3	Ednrb								Eldr		Emx2																	Fabp5								Fanci						Fbxl8		Fbxo32						Fgf21		Fignl1															G2e3					Galnt13		Gapdhs						Gdap10		Gfra1				Gid4					Gm10184		Gm10501	Gm11149								Gm13421	Gm14285											Gm20554	Gm20621	Gm20707										Gm26981				Gm28047		Gm2885					Gm5620					Gm9958						Gpam				Gpr161			Grem1						H2-Q10	H2-Q5				Hif3a			Hist1h2be							Hoxb13					Hs3st6			Hspa9		Htr1b		Iars		Ica1l				Igf2bp2						Invs	Iqcc		Isl1		Itga2	Itga3									Kcnc3	Kcnh1									Kif21b	Kif24								Larp6						Leng9							Lnpep												Maats1															Mdc1				Mettl5os				Mex3d									Mlh3					Morc1											Muc6																	Nemp1				Nhlrc1																		Nxpe3							Oxsm	Oxsr1					Paqr3	Pard6b									Pdk1	Pds5a	Peg3		Pfn4							Pitx1	Pkdrej							Pld6						Pnma2	Podxl			Polr3g		Pot1a				Ppp1r3e				Prkar2b				Prrt4				Psph			Ptpn5										Rab3b				Raet1e							Rassf7					Reep1								Rgs9bp																							Rslcan18													Sema4d		Sept3										Sin3a																Slc7a5	Slc9b2	Slfn10-ps			Slfn9						Smtnl2																											Srl																	Syt17					Tbck						Tfap2a	Tfcp2			Ticrr																		Tnfsf15															Trim46	Trim71		Tsnaxip1												Uap1l1										Usp12													Wdcp												Zeb2		Zfp251	Zfp30							Zfp458		Zfp493	Zfp612		Zfp74	Zfp85os		Zfp961				Zkscan4		Znrd1as
Supplemental Table 6	Top 1000 negative FC	YO vs YL						Baiap2		Pvt1						Dusp5			Sybu		Cspg4																		Sfi1					Mgst3			Slc38a4		Smpd3		Wdr93	2310030G06Rik							Gucy1b3	Hmcn2	Nfib	Nhsl1				Sh2d3c			2210408F21Rik	Ablim1	Acacb		Ccl9	Dhrs9	Ephx1					Nfia																								Bmf	Dock8			Hlx									Prdm6							2610035D17Rik				Arhgap15								Igf1											Piezo2				Sox18										Wnt2												Cdk6	Cdkn2a		Ctla2a	Ddit3	E230016M11Rik	Echdc3											Gm15441						Klf15				Pax3					Pisd-ps1	Plscr2																	2310001H17Rik			Agt																		Folr1						Hoxd3			Jag1			Lipe				Med12l							Olfml2a					Plag1													Smoc1				Syndig1													A930001C03Rik		Adcyap1r1												Ccdc106	Cdh13	Clec2d		Col6a4				Ddc	Deptor				Etl4	F11r	Fam131a																		Me3										Plagl1																																	Upp2				3830408C21Rik		A330023F24Rik	A930012O16Rik	Abca8a							Agap2	Akr1c14							Bcas1								Clca3a1			Cx3cr1																				Gldc		Gm43517	Gprc5c		Hemk1	Hey1									Klhdc9															Nkain4							Pcolce2					Ptn			Rarres1						Rwdd3				Slc26a8	Slc2a9				Stoml1						Trpc6					Ypel2											Adgra1							Alox5ap	Aox1							B3galt4											Crabp1		Cux2														Fbxo24																Hsd3b6	Hsf2bp	Hunk				Il1rn																						N4bp2l1								Oaz3					Perp										Ppfibp2												Sema3a									Slc16a12				Slc40a1				Smim20						Sytl1			Tmem100	Tmem160											Zfp133-ps	Zfp688						Acot1						Alcam	Aldh1a7		Ankrd55	Ano3			Arap1														Bbc3	Bckdhb													Cdkn2b						Cmtm5								Cyp27a1					Dkk2					E130102H24Rik					Egr3			Enpp2					F630040K05Rik																			Gm11827		Gm12216	Gm12602			Gm15408		Gm16485				Grik4	Gstm7			Hist1h2ac	Hk1os	Hmgcll1			Hopx		Il15	Itgad							Khk			Lhx9					Ltc4s		Mafb	Malat1					Meox1	Mir99ahg		Msrb2				Ndufb2					Nrep	Nrxn2				Oas1c		Pabpc1l					Phkg1													Prss16													Sema3d		Sfrp4																				Styxl1						Tha1							Tmem246		Tppp3	Trim17														1700007K13Rik		1700010I14Rik	1700112J16Rik						2810410L24Rik		4930562C15Rik				A530072M11Rik		A730056A06Rik			Aass	Abcg1	Acbd4					Adora2a			Aff3														AW551984															Casc1		Ccdc28b	Cd200						Cfap45		Cfd							Cplx2		Crocc2									Dok2								Epha7							Fcgr3		Fgf10							G630016G05Rik				Gm10687	Gm10941	Gm13056							Gm26797			Gm8098			Gpm6b	Gpr156					Gsta3																		Itgb3bp								Klhl10																	Mfsd4b3	Mfsd7c		Mir31					Myh14		Nat8f4				Ngfr	Nipsnap1						Nudt14																			Ppcdc							Ptprd	Ptprv							Rem2	Rgs8							Slc16a4							Sorbs2					Sult5a1														Tmem240				Tnni1						Trp53inp1			Tspan13							Vit				Wscd2							2810032G03Rik	2900052L18Rik			5033403F01Rik							Acmsd	Acsbg1		Acyp2	Adamts14									Ankrd13d									Aspa						AW146154								Capn9	Car3						Cebpzos		Cib2						Cmbl													Cyb5r2			D930007P13Rik		Ddit4l				Dlk1						Egfl7																Fam71f1					Fbxl13	Fbxl2													Gamt							Gm10658									Gm2670			Gm9949		Got1l1		Gpd1			Grap									Htra4		Il34							Kazald1												Lmo2	Lmo7														Mfsd4b4																Nat9											Nnmt				Noxred1				Nxnl2																			Phyhd1	Pik3r5							Pnmal2									Prr16	Psrc1						Rab38							Rbp1				Rem1	Rgs5							Rspo2	Rspo3											Serpinb1a															Snord58b													Syn3						Tenm3						Tle6			Tmem53								Ttc9				Uqcc2				Vmp1																					0610009L18Rik		1700028I16Rik		2010107G23Rik	2310009B15Rik			2700046G09Rik	2700069I18Rik	2900072N19Rik						5031434O11Rik	5830454E08Rik						Abca7		Acaa1b				Adam32				Aipl1																	Apod		Arhgef15		Armc2					Aspn	Astn2							AW047730													Brdt			C030014I23Rik		C230037L18Rik							Ccdc151	Ccdc28a						Cd36	Cdh10	Cdo1				Celf5			Ces2g	Cfap100									Coq8a					Crabp2	Crip1	Crispld1					Csrp2																		Dlx1							Dusp22									Eln		Entpd1								Etfbkmt			Fam13a		Fam173a			Fam227a						Fdxr			Fgf1																	Gem					Gm10643			Gm13431		Gm14023	Gm14231		Gm15411	Gm15706									Gm26569				Gna14						Gpr162						Gstm6											Hnmt					Hyi							Igfbp4					Irf7		Itga2b					Kbtbd3							Klhdc8b			Lamc3		Lgals7		Lix1		Lmntd2	Lpl		Lpxn															Mgmt		Misp							Mybpc2													Nos3																Pbx4					Pdlim2					Pex11g					Pgm5																			Prcd									Prss35	Prss36								Rab19	Rab24		Rab3il1				Rdh9		Rhbdd3	Rnd2		Ropn1l		Rpl37rt	Rpl9-ps6		Rps21					Rsrp1						S100a7a				Scarletltr										Serpinb6b	Serpinb6c				Sirt4		Slc22a17		Slc23a1	Slc25a21														Snx32			Sp3os																					Tcea2					Thap3	Thpo			Tmc8					Tmem86a	Tmprss7		Tnxb				Tprg												Tulp2																								Ypel4										Zdhhc1													Zp3						6430571L13Rik		A330035P11Rik			A930038B10Rik	Abca8b	Accs		Acrbp		Adam33								Angpt2	Ankrd24							Atg16l2	Atp1a2							BC028528		Bean1	Blvrb					Cabp1					Car7	Casq1		Cbr2		Ccdc122		Ccdc189		Ccl27a			Cct6b		Cd40	Cd46					Cfap126			Chn1os3	Cirbp	Clec14a								Col8a2					Cox6a2													Cyba		Cys1							Dcxr						Dnah2	Dnah7b													Eaf2					Efhc1			Egr4						Enho								Esm1							Fahd2a			Fam189a2		Fam212a			Fam69b	Fam71e1							Fbxl21	Fbxw9			Filip1	Flot1		Fmo1								Fry			G0s2			Gal3st1				Gdf10				Gjc2				Gm10029	Gm10642		Gm12258			Gm14303	Gm14443	Gm15413		Gm15506	Gm15536			Gm23639			Gm26642		Gm3235			Gm45713			Gm5577			Gm7361	Gnal	Gnrh1		Grcc10			Gsg1	Gsta4				H2afj	H2afv		Hdac11				Hint2	Hist1h2ad	Hist2h3c2							Hp	Hpn												Ifit3b	Ifitm5		Igfbp5							Ing4						Itgbl1				Izumo4				Kank3							Kcnu1																					Lppos																										Mfsd13b					Mmp16						Mroh7											Nap1l2					Ndufa2			Necab3		Negr1	Neil2					Neurl2											Nov		Npm2	Nrtn							Oas2												Palm3	Pamr1		Pcdh10								Pet100				Phtf1os			Pik3ip1								Plin1								Pou2f3												Prph	Prrt1				Psmb10						Pts						Rab36							Rapgef3																				Rnf167			Romo1	Rpl10a-ps1	Rpl13a	Rps14		Rps19					Rwdd2a				Scg2									Sh2d6														Slc12a1		Slc22a18			Slc3a1									Smim8				Snora24							Spaar					Spon2								St8sia2	Stard10																	Tbx6																Tmem220				Tnfsf8							Trem2	Tril			Trim6	Trim72		Trp63												Txnip							Uqcc3																							Zeb2os			Zfp335os										Zfp941											1500015O10Rik			1700067K01Rik	1810024B03Rik	2010001A14Rik					2900005J15Rik		3110070M22Rik					6330403K07Rik				9330175E14Rik						A430105J06Rik		A930012L18Rik		Aamdc			Abcb1a		Abhd3		Ablim2		Acss3						Adh1	Adhfe1			Adrb2													Angptl6			Ap1s3				Apold1					Arhgap27os1										Atad3aos																				BC051142																							C030034I22Rik		C1qtnf4	C230035I16Rik			C730034F03Rik																Ccdc155			Ccdc62															Cela1																	Chgb		Chrna1os			Clhc1						Coch				Col9a3	Cox6b2		Crb2		Crct1	Crip2							Crygn							Cygb	Cyp2j9	Cyp2t4	D130007C19Rik							Dcdc2b												Dlec1										Dnm3		Dock10							Dusp27							Ecel1																										Eva1b	Eva1c														Fbn2														Flywch2							Frmd5		Fscn2	Fut2		Fxyd7		G730003C15Rik		Gabrg3			Gap43		Gas2		Gchfr		Gdap1l1											Gm10180		Gm10451			Gm11361		Gm11478													Gm1661			Gm20033		Gm20621												Gm27003		Gm27030		Gm28727			Gm42418	Gm4419					Gm9104	Gm9385		Gmfg								Gpr160							Gucy1a3							Hc			Hist1h2ab		Hist1h4h							Hoxb5			Hpx																											Itih5											Kcnk3		Kcnmb1								Klf8			Klk8					Lbx2							Lhx6	Lin7b																													Mcrip1					Meox2			Mettl23			Mfsd7a					Mkrn3							Morc1														Mylk3		Naprt		Nat8f3							Ndufa13	Ndufa7					Ngb																									Ovol1																				Penk										Pkia																	Pomc																																			Ralgps2	Ramp3									Rdm1								Rgs20									Rpl22l1				Rpl36	Rpl36-ps3	Rpl41											S100a13	S100a3					Sdhaf4				Sema3c						Serpinc1												Slc13a3																													Snord104										Sparcl1												Stac3	Stag3			Stap2												Syt3					Tbr1											Tle2												Tmem35a		Tmem52b				Tnfrsf8		Tnni3																				Ttc9c															Uqcr11									Vpreb1				Vstm4						Ypel1																								Zfp950
Supplemental Table 6	Top 1000 negative FC	A vs Y									Stat5b								Sybu											Hipk2	Kcnq5					Gm15663	Parm1			Slc1a4		Esr1					Slc38a4									Cacna1a								Rarg		Sh2d3c				Ablim1															Rhobtb1				Slc7a1		Sox12		Stc2				Zfp395			Afap1l1				Bmf										Npas2		Pknox2						Ube2ql1															Igf2bp3				Mb21d2		Mtss1							Rbm20				Steap4										1110034G24Rik								Cass4					Ddit3																			Klf15			Nt5e												Sh3tc2		Snai2			Syt6		Trp53cor1			Zfp78	Zfp992										Cep68					Cpox								Gck						Inpp5b						Lmx1b					Nadk2													Ppp1r3g		Prr36			Rbp4								Ssc4d			Tet1				Triobp			Vgf		Zfp174																Ccdc106		Clec2d	Cmah									Emx2os								Frs3					Gzf1	Hhip					Mctp2															Prdm16												Slc2a1				Sp7									Tmtc2						Vhl	Vstm5		3830408C21Rik					Abhd18	Acer2			Adh7	Adm			Alpl					Atxn7l1													D130017N08Rik			Dnaja3			Draxin										Fbxo21						Gprc5c												Klhdc9							Mfsd9													Patz1	Pcdh20													Ripor2										Spint1				Tbl2					Tspyl4				Zbtb18							Acot2		Adat1				AI854703				Alox5ap										Bicdl1		Cep131				Clcn3			Crabp1								Dok6							Fam122b			Fgf2os									Ggt5		Gopc					Hunk						Insl3												Lrrc3																Oaz3			Pappa2			Pfkfb3							Poli			Prr15		Rab39	Rad51b			Rarb		Rbpj							Sesn2		Shox2	Slc13a5						Slc40a1					Soat2												Trim66								Zfp133-ps		Zkscan8		2610307P16Rik																	Arl14ep	Arl5a								B230354K17Rik				Bbc3		Bcl9			C530008M17Rik									Cdkn2b	Cdyl																		Dkk2			Dscam			E130208F15Rik	Ecscr	Edn1	Egln3			Eomes					Extl1				Fam117b								Foxo3								Gm11827					Gm15326			Gm16485																						Kctd15															Megf6																						Pard6a			Phf10								Ppp1r3b																							Shank2		Slc1a1																						Tha1							Tmem246						Tusc1	Uhrf1bp1				Zbtb14		Zic1						1700010I14Rik	1700112J16Rik				2410018L13Rik								A530072M11Rik			A930004D18Rik	A930033H14Rik						Acvr1b	Adcy9					Ak4	Akna												AW551984						Bbx					Cacng8					Cbl				Cdc42ep2												Cntn2			Crocc2	Crls1													Efna1			Epha7		Esco2							Fgf10	Fgf11							Gadd45a								Gm16046												Gpr157				Gsta3			Hdac9																	Kbtbd6						Klhl10											Map3k14													Mxi1																Nusap1				Pck2							Pgap1																									Scrt1										Sntb1													Them4		Ticam2		Tmem102			Tmem240	Tmod2				Tppp				Tro		Trpm8				Ttc30a1							Vps37d			Zfp27									4930558J18Rik		6330403L08Rik			A2m		Ache									Ahrr										Arhgap33									Avpr1a		B130055M24Rik				C530050E15Rik		Cacnb4	Capn9		Casp2	Cbx4	Ccdc36				Cfap97															Crocc		Ctgf			Cyb5r2													E130317F20Rik			Eid2b														Fam217b	Fam71f1																	Fxyd6	Gabrb3				Gfra2					Gm12796			Gm15850	Gm16008			Gm2237			Gm973					Gpd1		Gpt2		Grk3													Irgq							Kdm4b		Krt80			Ldoc1l		Lgi2					Lrp2	Lyrm9	Lyst														Mmp9														Ncoa7												Nos2						Ocln											Pde5a				Pgr																				Prr16												Rasip1					Rcor2				Rnf152							Rubcnl												Sh2d4a									Slc6a9						Snrk									Stab1								Tenm3																			Uba6													Xylt1	Zbtb5					Zfp324		Zfp385b	Zfp518a				Zscan22							2610008E11Rik					3222401L13Rik						5830454E08Rik					Aak1																		Ankrd26																		Asns																							Bsn						C330018D20Rik								Ccdc85a				Cd36	Cdh10			Cebpg										Cln8												Crispld1																						Dlgap1													Efcab11			Eif4ebp1						Ephb4								Fam13a																						Frem2			Gal3st2	Galnt5														Gm13571		Gm14231		Gm15411		Gm16267											Gm8177							Gpr162										H2-Eb1				Herpud1		Hist1h1d																			Irx1							Kcnj2	Kcnip3		Kcnq4	Kctd21	Kif5c																							Map6d1			Mbp				Misp							Mybpc2		Nampt									Nfyb		Nos3																	Pcdhb2	Pcyt1b									Pex26				Pgm5																	Ppp1r26			Prkaa2							Proser2				Psat1		Ptchd4		Ptprb		Rab19																																								Senp8											Slc23a1																					Spry1																														Tmem54	Tmem74b	Tmem86a												Trhde		Trim45					Tulp2																				Wt1		Xpot				Zbtb12						Zc3h6					Zfp141		Zfp41	Zfp507	Zfp609					Zkscan7											A930024E05Rik																									Atp2a3											C1ql1																				Cct6b																	Cngb1									Cox6a2						Cth			Ctnnd2	Cxadr							D430019H16Rik						Ddx25				Disc1					Dnajc28									E330013P04Rik		Ect2			Efcab12																														Fam212a	Fam35a	Fam60a			Fam71f2	Fan1							Fgl1												Frmd3				G0s2	G430095P16Rik							Gdf9		Gipc2						Gm10642			Gm13241	Gm14150		Gm14443	Gm15413								Gm25579		Gm2788	Gm3235	Gm3468		Gm45713	Gm5113		Gm5577					Gnrh1															Helb					Hist2h4												Hsd17b1				Hypk	Ido2			Ifitm5																				Jade2	Jakmip3		Kank3			Kbtbd13	Kcnab1	Kcnb1					Kirrel3			Klhl3		Lars		Lcp1									Lonp1						Lrrc75b							Mab21l3											Mboat2				Mfsd13b		Mid1ip1			Mmp16														Myl7																								Nkx6-1																						Otub2									Pcdh10																																						Prex1	Prex2							Prx															Rab42												Rbpsuh-rs3																																															Shmt2																								Snapc1										Spats2l						Sptbn4											Syde2	Syna	Syne4								Tbc1d31					Tchh						Tgm1	Thap2								Tmem79							Tram2			Tril			Trim6											Tubb3	Tubb4a												Usp1								Wars													Zeb2os						Zfp512		Zfp605	Zfp759			Zfp94							Zkscan2		Zmynd10				1700001G11Rik									2900005J15Rik		3110070M22Rik				6030458C11Rik				9130023H24Rik	9330175E14Rik			9530077C05Rik								Aarsd1																	Adm2		Afap1l2								AI662270			Alkbh5				Ap1s3									Arhgap27os1	Arhgap5			Arid3a				Atad2						Atp7a	Atp7b						B430305J03Rik						BC037032	BC039771	BC043934					Bcl3		Bcl9l				Bend5				Bmpr2			Brca2		Brinp3					C130021I20Rik					C730034F03Rik		Cadm2													Ccdc15		Ccdc184																									Cep97					Chac1																										Crkl						Crygn											D330041H03Rik						Dcdc2b																																Dusp7																Eldr												Etaa1os							Fabp5												Fbn2		Fbxl8				Fbxo46				Fgf21		Fignl1															G2e3	G730003C15Rik				Galnt13		Gapdhs						Gdap10	Gemin2		Gfod2						Glt28d2		Gm10184	Gm10451							Gm12918				Gm14285												Gm20621	Gm20707										Gm26981			Gm27030	Gm28047		Gm2885	Gm3636			Gm4425	Gm5620					Gm9958				Gmnn		Gpam				Gpr161					Gtf2e2				H2-Q10	H2-Q5				Hif3a			Hist1h2be							Hoxb13					Hs3st6					Htr1b		Iars		Ica1l											Iqcc				Itga2			Itpripl1							Kcnc3										Kif21b	Kif24					Klk8			Larp6						Leng9						Lipt2										Lsr																Mblac1										Mex3d									Mlh3																Muc6																	Nemp1				Nhlrc1																		Nxpe3						Ovol1		Oxsr1					Paqr3										Pdk1		Peg3		Pfn4								Pkdrej													Pnma2				Polr3g		Pot1a				Ppp1r3e				Prkar2b				Prrt4				Psph			Ptpn5											Rab30								Rasgrp1		Rassf7					Reep1								Rgs9bp			Rnf17																				Rslcan18													Sema4d												Sin3a																Slc7a5		Slfn10-ps			Slfn9						Smtnl2														Sox8										Sprn			Srl										Stk26	Stmn1		Ston1									Tbck							Tfcp2			Ticrr					Tmco6						Tmem243			Tmem35a												Tpbgl							Trim46	Trim71						Ttc25																															Wdcp												Zeb2		Zfp251	Zfp30							Zfp458		Zfp493	Zfp612		Zfp74	Zfp85os		Zfp961				Zkscan4		Znrd1as
Supplemental Table 6	Top 1000 negative FC	O vs L				Itih2				Pvt1									Sybu															Tspan5					Sfi1			Esr1		Mgst3			Slc38a4		Smpd3		Wdr93									Hmcn2		Nhsl1				Sh2d3c			2210408F21Rik	Ablim1	Acacb			Dhrs9	Ephx1					Nfia																								Bmf	Dock8		Gpr85																	2610035D17Rik																			Mtss1			Nmnat3																		1110034G24Rik							B3gntl1		Cdk6	Cdkn2a		Ctla2a	Ddit3	E230016M11Rik	Echdc3											Gm15441						Klf15				Pax3					Pisd-ps1	Plscr2				Runx1t1	Sh3tc2							Trp53cor1					2310001H17Rik	Abca1		Agt																			Gck								Jag1			Lipe											Olfml2a					Plag1															Spta1	Ssc4d	Syndig1													A930001C03Rik		Adcyap1r1												Ccdc106	Cdh13	Clec2d		Col6a4				Ddc	Deptor			Emx2os	Etl4	F11r	Fam131a											Hhip							Me3										Plagl1																																	Upp2		Vstm5		3830408C21Rik		A330023F24Rik	A930012O16Rik	Abca8a					Adh7			Akr1c14							Bcas1						Cd53	Cd80	Clca3a1					Dcaf4														Fam83f				Gldc		Gm43517	Gprc5c		Hemk1	Hey1									Klhdc9																Nr3c2											Ptn			Rarres1						Rwdd3				Slc26a8	Slc2a9				Stoml1						Trpc6					Ypel2								Acot2										Alox5ap	Aox1							B3galt4											Crabp1		Cux2														Fbxo24																Hsd3b6	Hsf2bp	Hunk				Il1rn																						N4bp2l1								Oaz3					Perp											Prr15											Sema3a													Slc40a1				Smim20	Soat2					Sytl1				Tmem160	Tmod1		Trim66								Zfp133-ps	Zfp688			2610307P16Rik			Acot1						Alcam	Aldh1a7			Ano3																	Bbc3	Bckdhb									Cbr4				Cdkn2b														Cyp27a1					Dkk2			Dscam		E130102H24Rik	E130208F15Rik							Enpp2					F630040K05Rik	Fahd1																		Gm11827			Gm12602		Gm15326	Gm15408		Gm16485					Gstm7			Hist1h2ac	Hk1os	Hmgcll1					Il15	Itgad							Khk			Lhx9					Ltc4s			Malat1						Mir99ahg		Msrb2				Ndufb2					Nrep	Nrxn2				Oas1c			Pard6a									Ppm1l								Prss16			Ptgs1																																Styxl1						Tha1				Tmem154			Tmem246			Trim17							Wwc1							1700007K13Rik		1700010I14Rik	1700112J16Rik						2810410L24Rik	2810474O19Rik			9230114K14Rik		A530072M11Rik		A730056A06Rik	A930004D18Rik			Abcg1	Acbd4					Adora2a															Ass1		AW551984																	Ccdc28b									Cfd							Cplx2		Crocc2									Dok2								Epha7							Fcgr3		Fgf10							G630016G05Rik	Gadd45a			Gm10687		Gm13056			Gm16046				Gm26797	Gm38393		Gm8098									Gsta3	Gsto1		Hdac9															Itgb3bp								Klhl10																	Mfsd4b3	Mfsd7c		Mir31					Myh14		Nat8f4				Ngfr	Nipsnap1						Nudt14						Pck2													Ppcdc								Ptprv				Rab37				Rgs8	Rmnd1						Slc16a4		Slx1b					Sorbs2	Spp1																		Tmem240						Trank1				Trp53inp1			Tspan13							Vit		Vps37d							2610507I01Rik		2810032G03Rik	2900052L18Rik	4930556M19Rik		5033403F01Rik							Acmsd	Acsbg1		Acyp2	Adamts14	Adck2								Ankrd13d									Aspa						AW146154		Bdh2						Capn9	Car3			Ccdc36			Cebpzos		Cib2						Cmbl													Cyb5r2			D930007P13Rik		Ddit4l				Dlk1																						Fam71f1						Fbxl2																		Gm10069		Gm10658				Gm15850	Gm16008					Gm5424		Gm9949		Got1l1	Gpat3	Gpd1			Grap							Hoxa11os											Kazald1																											Mfsd4b4				Mmp9				Mterf2								Nat9											Nnmt				Noxred1				Nxnl2	Ocln															Pgr			Phyhd1	Pik3r5						Pm20d1	Pnmal2					Ppp4r1l-ps					Psrc1											Rasip1										Rnasel				Rspo2	Rspo3	Rubcnl						Scnn1a			Selp						Skida1			Slc38a9							Snord58b																			Tenm3						Tle6			Tmem53					Ttc41							Uqcc2															Zfp119b										0610009L18Rik	1110019D14Rik	1700028I16Rik	1810014B01Rik	2010107G23Rik	2310009B15Rik	2610008E11Rik		2700046G09Rik	2700069I18Rik	2900072N19Rik						5031434O11Rik	5830454E08Rik	9330104G04Rik					Abca7				Acpp		Adam32				Aipl1																					Armc2					Aspn					Atp8b5					B230217O12Rik											Brdt			C030014I23Rik		C230037L18Rik			Cage1				Ccdc151	Ccdc28a						Cd36	Cdh10	Cdo1				Celf5		Cep83os		Cfap100									Coq8a			Cpa6		Crabp2		Crispld1										Cxcr5								Dguok					Dlx1							Dusp22											Entpd1								Etfbkmt		Exd1	Fam13a		Fam173a			Fam227a									Fgf1																						Gm10643			Gm13431		Gm14023	Gm14231		Gm15411	Gm15706					Gm17709				Gm26569				Gna14				Gpnmb	Gpr137b	Gpr162	Gpx4					Gstm6	Guf1									Hist1h1d	Hnmt					Hyi												Irf7		Itga2b									Kcnq4			Klhdc8b			Lamc3		Lgals7		Lix1		Lmntd2	Lpl		Lpxn															Mgmt		Misp							Mybpc2													Nos3																Pbx4			Pde7b							Pex11g					Pgm5																									Prkg2				Prss36						Ptprb		Rab19	Rab24		Rab3il1						Rhbdd3	Rnd2		Ropn1l		Rpl37rt	Rpl9-ps6		Rps21					Rsrp1			Rundc3a		S100a6	S100a7a		Saysd1		Scarletltr														Shtn1	Sirt4																			Snx32			Sp3os																					Tcea2					Thap3	Thpo			Tmc8		Tmem40			Tmem86a			Tnxb				Tprg												Tulp2																			Wnk4					Ypel4								Zc3h6		Zdhhc1													Zp3						6430571L13Rik	A130051J06Rik	A330035P11Rik		A930024E05Rik	A930038B10Rik	Abca8b	Accs		Acrbp		Adam33		Ahnak2							Ankrd24							Atg16l2	Atp1a2	Atp2a3						BC028528			Blvrb		C1ql1			Cabp1					Car7			Cbr2		Ccdc122		Ccdc189	Cck	Ccl27a			Cct6b	Cd38	Cd40	Cd46					Cfap126			Chn1os3	Cirbp	Clec14a				Cngb1									Cox6a2													Cyba							Dcp1b		Dcxr	Ddx25					Dnah2	Dnah7b		Dnajc12											Eaf2			Eepd1	Efcab12	Efhc1	Efna4								Enho								Esm1							Fahd2a					Fam212a			Fam69b	Fam71e1							Fbxl21	Fbxw9				Flot1													G0s2								Gdf9			Gjc2					Gm10642		Gm12258		Gm14150		Gm14443	Gm15413	Gm15445		Gm15536			Gm23639		Gm25579	Gm26642	Gm2788	Gm3235		Gm4262	Gm45713			Gm5577			Gm7361		Gnrh1		Grcc10			Gsg1	Gsta4				H2afj	H2afv	Hand2	Hdac11				Hint2	Hist1h2ad	Hist2h3c2	Hist2h4							Hpn					Hsd17b1					Ido2		Ifit3b	Ifitm5		Igfbp5				Il4			Ing4										Izumo4											Kcnu1			Kirrel3									Letm2	Lgr4								Lppos	Lrp2bp										Mab21l3					Mapk1ip1				Mblac2						Mfsd13b					Mmp16					Mreg	Mroh7											Nap1l2								Necab3		Negr1	Neil2					Neurl2	Nfe2												Npm2								Oas2												Palm3	Pamr1		Pcdh10															Pik3ip1																Pou2f3								Prex2	Prox2			Prph											Pts						Rab36							Rapgef3																				Rnf167			Romo1	Rpl10a-ps1			Rpl39l						Rwdd2a				Scg2									Sh2d6			Sh3tc1					Shpk								Slc22a18			Slc3a1					Slc6a12				Smim8				Snora24							Spaar					Spon2															Syna	Syne4										Tbx6			Tchh	Tcta												Tmem220											Trem2				Trim6	Trim72		Trp63						Tst	Ttc39a					Txnip							Uqcc3																							Zeb2os			Zfp335os										Zfp941	Zfp945		Zfp956			Zkscan2						1700001G11Rik	1700056E22Rik	1700067K01Rik		2010001A14Rik		2310039H08Rik			2900005J15Rik	2900089D17Rik	3110070M22Rik		4933428G20Rik	4933431E20Rik		6330403K07Rik				9330175E14Rik		9530053A07Rik			A330033J07Rik	A430105J06Rik		A930012L18Rik									Ablim2		Acss3		Acy3				Adh1	Adhfe1			Adrb2													Angptl6			Ap1s3	Ap5z1	Apob							Arhgap27os1										Atad3aos													B930082K07Rik							BC051142																							C030034I22Rik			C230035I16Rik			C730034F03Rik																Ccdc155	Ccdc184		Ccdc62															Cela1															Chchd5							Clhc1						Coch				Col9a3	Cox6b2		Crb2		Crct1	Crip2							Crygn		Cst6						Cyp2j9	Cyp2t4		D330041H03Rik						Dcdc2b												Dlec1										Dnm3		Dock10							Dusp27									Ednrb								Eldr																	Eva1c														Fbn2																								Fut2		Fxyd7		G730003C15Rik		Gabrg3			Gap43		Gas2	Gatd1	Gchfr		Gdap1l1											Gm10180		Gm10451			Gm11361		Gm11478					Gm13421								Gm1661	Gm16853		Gm20033	Gm20554												Gm26981	Gm27003		Gm27030		Gm28727	Gm2885			Gm4419					Gm9104	Gm9385	Gm9958	Gmfg								Gpr160				Grem1														Hist1h2be	Hist1h4h							Hoxb5			Hpx										Ica1l					Il18rap												Itih5											Kcnk3													Klk8							Ldhd					Lhx6	Lin7b												Lsr																Mblac1												Mfsd7a			Mir3072																							Mylk3																	Ngb													Nqo1			Nsun7					Olr1				Ovol1										Pax9										Penk					Pigv											Pld6											Pomc																														Rab3b				Raet1e	Ralgps2	Ramp3					Rassf7																										Rpl36-ps3	Rpl41										Rufy4		S100a3									Sema3c					Serpinb9b	Serpinc1											Slc12a5																														Snord104										Sparcl1												Stac3	Stag3			Stap2				Stk26		Stmn2			Syngr1			Syt3										Tfap2a						Tle2			Tmco6									Tmem35a		Tmem52b						Tnni3														Tsnaxip1						Ttc9c																								Vpreb1						Wdr45				Ypel1																				Zfp612			Zfp85os	Zfp950
Supplemental Table 8	Upstream regulators	AL vs YL																																																																																																																																																																																																																																																																																																																																																																																																																																																																																																																																																																																																																																																																																																																																																																																																																																																																																																																																																																																																																																																																																																																																																																																																																																																																																																																																																																																																																																																																																																																																																																																																																																																																																																																																																																																																																																																																																																																																																																																																																																																																																																																																																																																																																																																																																																																																																																																																																																																																																																																																																																																																																																																																																																																																																																																																																																																																																																																																																																																																																																																																																																																																																																																																																																																																																																																																																																																																																																																																																																																																																																																																																																																																																																																																																																																																																																																																																																																																																															Tsnaxip1				Ttc25								Uap1l1
Supplemental Table8	Upstream regulators	AO vs YO			NFATC2							CD44																	FOXC2																			SMAD3																																																									DOCK8														RORA																	IGF1									NGF											TGFB1		TNFSF11																	COL18A1							ERN1																																												AGT																EGFR											JAG1																														SMAD7	SMARCA4																						APP							BCL2														EGR2																									NOTCH1																																																																																									ETS1																																																							RUNX1									SPINT1						TGFB2																																							CHUK																																																													MET																																			RBPJ																											TAF4																																																																																																												FN1	FOS						GATA2																																						LIF																MYC																																																																																																																																																																																CREB1															EFNA1	EGF																																																																																													MXI1																																																																SPP1			SRF					TFRC	TGFBR1	TGM2																																																																																																																																																																																																																																															MMP9																			NFE2L2							NOS2																																								PRKAA1																														RUNX3																																																																																																																																																																																															CEBPB																										CSF1					CTNNB1																												EGR1	EIF4E							EPHB4																																																																																																						IL6				IRF7				ITGB1																																																																																																	PKD1													PRKAA2																																																																																																																																						TRIB3																																																																														ANGPT2						ARNT2	ATF4																																				CD40																																																																																														F2R																																																																																																																														IL4														INHA																																																												MITF														MTPN																							NFKBIA																																																																																																																																																																																																																																																TP53																																																																																																																																										ALDH2								APOE																																																																																																		CDKN1B																																																																																																																								ERBB2																															FGF2																																						GLI1																																																											GMNN																																																																JUN																																																										MAPK8																	MGEA5																																									NFYA																																																																			PML						POMC																																																																																	SASH1																																																													SOX4		SP1																																																																																4				4								4
Supplemental Table 8	Upstream regulators	YO vs YL			NFATC2							CD44				DUSP5													FOXC2																			SMAD3																																							SERPINE1																		DOCK8														RORA																HBEGF	IGF1									NGF										TBK1	TGFB1		TNFSF11																	COL18A1							ERN1		F3							IL11																																	ABCA1		AGT																EGFR											JAG1																														SMAD7	SMARCA4								TGFB3														APP							BCL2														EGR2																									NOTCH1																																																																																									ETS1																																	NFATC1												PRKCE																			SPINT1					TBX2	TGFB2																											APC												CHUK																																			HOXB9														KLF5												MET																																			RBPJ																											TAF4	TAF4B																																																																																								EDN1																			FN1	FOS																																IL15												LIF																MYC																																																																								TCF7L2																																																														AREG																																										CREB1															EFNA1	EGF											FGF10																																																																					MAP3K14																																																																													SPP1			SRF					TFRC	TGFBR1	TGM2																																															A2M																																																																																																																																																																																					MAPK3						MEF2A					MMP9																			NFE2L2					NOG																																										PRKAA1																														RUNX3																																																																																																																																																																																															CEBPB																										CSF1					CTNNB1																												EGR1	EIF4E							EPHB4	EREG																									FLI1		FOXC1																																																																										IL6				IRF7				ITGB1																																																																																																	PKD1									PPARA				PRKAA2																																																																																																																																						TRIB3																																																																														ANGPT2						ARNT2	ATF4																																				CD40																																																																																														F2R																																																																																																																														IL4														INHA	INSIG1																																																																									MTPN																							NFKBIA																																																																																																									RASSF5																																																																																																																																							TP53																																																																																																																																										ALDH2								APOE																																																				BRAF																																														CDKN1B																																																																																																												EIF2AK4												ERBB2									F2RL1																						FGF2																																						GLI1																																																											GMNN																																																																JUN																																																										MAPK8																	MGEA5			MKL1																																						NFYA																																																																			PML																																																																																							SASH1																																																	SMURF2												SOX4		SP1											SREBF2																																																																																																																				ZEB2
Supplemental Table 8	Upstream regulators	AO vs AL																																														SMAD3																																																																																								IGF1									NGF											TGFB1		TNFSF11																																																																				AGT																EGFR																																									SMAD7	SMARCA4								TGFB3																																																												NOTCH1																																																																																																																																																															TGFB2																																																																																																																																																																																																																																																											EDN1																				FOS																																																																																																																																																																																																																																																																																																																																																																																																																												SRF																																																																																																																																																																																																																																																																																																																																																																																																																																																																																																																																																																																				CTNNB1																																																																																																																																																		ITGB1																																																																																																										PPARA																																																																																																																																																																																																																														ARNT2																																																																																																																																																																																																																																																																															INHA																																																																																																																																																																																																																																																																																																																																																	TP53																																																																																																																																																																																																																																																																																																																																																																												ERBB2																																																																																																																																																																																																																																																																											MGEA5
Supplemental Table 9	padj<0.05	Age Diet																																																																							Ccl9																																																																										Piezo2																																																			Ltbp4																																																																																																																																																		Kif1a																																																																																																																																																																																																																																																																																																																																																																																																																																																																																																																																																																																																																																																																																																																																																																																																																																																																																																																																																																																															Cmtm4																																																																																																																																																																																																																																																																																																																																																																																																																																																																																																																																																																																																																																																																																																																																																																																																																																																																																																																																																																																																																																																																																																																																																																																																																																													Itpr3
Age p<0.05 comparison in module	darkorange padj0.05	AL vs YL
Age p<0.05 comparison in module	darkorange	AO vs AL																																																																																																																																																					Sox18																																																																																																																																																																																																																																																																																																																														Micall2
Age p<0.05 comparison in module	darkorange	AO vs YO																			Cspg4																				Slc35e4																															Aldh1a3										Por														Tnfrsf12a																																																	Ngf						Sox18																																																																																															Gm14005																																																																																													Gjb3																						Pmaip1																												Trim47		Ucp2																																			Cx3cr1													Ecm1																														Micall2																																																									Adamtsl4																																																																																		Map2k3																																																																																																																																					Cmtm5																																				Fam20c																																																		Lmna																																																																																																																															9330136K24Rik														Adrm1																																						Cdt1																																																																																																																					Mir31																																																																																																												Vps37b																																																																																																																																																																																																																																																						Pak1ip1																																																																																																																										Ubtd1																																																																																																																																																																																																																																																																																				H13																																																																																																																																																																																																																																																																																																																																																																																																																																																																																																																																																																																																																																																																																																																																																																																																	Phc2																																																																																																																																																																																																																		Tslp
Age p<0.05 comparison in module	darkorange	A vs Y																			Cspg4																				Slc35e4																															Aldh1a3										Por														Tnfrsf12a																																																	Ngf																																																																																																																																																																																																		Gjb3																						Pmaip1																																																																	Cx3cr1													Ecm1																																																																																							Adamtsl4																																																																																		Map2k3																																																																																																																																																																									Fam20c																																																		Lmna																																																																																																																															9330136K24Rik														Adrm1																																																																																																																																																																																																																																																																																																																																																																																																																																																																																																																													Pak1ip1																																																																																																																																																																																																																																																																																																																																																																																						Gm16596																								H13																																																																																																																																																																																																																																																																																																																																																																													Atp6v0c
Age p<0.05 comparison in module	darkorange	DESeq2
Age p<0.05 comparison in module	darkorange	O vs L																																																																						Aldh1a3																								Tnfrsf12a																																																							Sox18																																																																																																																																																																																																																																																																																																																																																																																																																																																																																																																																																																																																																																																																																																																																																																												Slpi																																																																																																																																																																																																																																																																																																																																																																																																																																																																																																																																																																																																																																																																																																																																																																																																																																																																																																																																																																																																																																																																																																																																																																																																																	Sec14l2																																																																																																																																																																																																																																																																																																																																																																																																																																																																																																																																																																																																																																																																																																																																																																																																																																																				Yrdc																																																																																																																																																																																																																																																																						Ddx24																																																																																																																																																																																																																																																																																																																																																																																																																																																																																																																																																																																																																																																																												Tpst2																				Ube2g2
Age p<0.05 comparison in module	darkorange	YO vs YL																																																																																																																																																																																																																																																																																																																																																																																																																																																																																																																																																																																																																																																																																																																																																																			Cmtm5
Age p<0.05 comparison in module	black	AL vs YL			Nfatc2																																																																																																																																																																																																																																																																																																																																																																																																																																																																																																																																																																																																																																																																																																																																																																Cmtm5																																																																																																																																																																																																																																																																																																																																																																																																																																																																																																																																																																																																																																																																																																																																																																																																																																																																																																																																																																																																																																																																																																																																																																																																																																																																																																																																																																																																																																																																																																																																																																																																																																																																																																																																																																																																																																																																																																																																																																																																																																																					Rflna
Age p<0.05 comparison in module	black	AO vs AL															Msx1																																			2310030G06Rik													Relt																																		Acvr1																																							Igsf3																																													Ets2																																													Arhgef26																																																																																																																								Mdga1																																																																																																																																																		Rfx2																																																																																																																																																																																																																																																																																																		Furin																																																																																																																																																																																																																																																																																																																																																																																																																																																																																																																																																																																																																																																																																																																																																																																																																																																																																																																																																																																																																														Dnaja1
Age p<0.05 comparison in module	black	AO vs YO	Dusp6		Nfatc2		Stard13	Baiap2	Noct			Cd44	Tbx3	Akap13		Dusp5	Msx1							Got1		Nectin1			Foxc2									Rnf149														2310030G06Rik											Rap1gap2		Relt													Glis1			Nipal1			Rab20						Smad6		Sptb							Acvr1																										Adarb1								Gm26841		Hbegf			Igsf3																		Tgfb1									Abhd2																																											Prag1												Wnt11					Abtb2			Arhgef26	Arl4d	Bag3													Enah					Grhl1					Jag1													Olfm2	Olfml2a			Phldb1				Pmepa1							Sept9															Tspan9											Arl4c																																									Mdga1				Notch1																	Serinc5										Srxn1		Stx3		Tec		Tmbim1	Tmem95				Twist2							9830144P21Rik																Atp2b4					Bhlhe41																		Dusp4								Flnc										Ifitm10		Il17ra									Liph									Nfatc1				Oaf		Osgin1														Rfx2									Slc20a1																	Zfp703			4833422C13Rik									Airn																Clcf1									Cyp26b1				Dlx3		Dot1l										Foxs1		Frmd6		Fzd6							Gprc5a							Il15ra									Klhl21		Lax1								Mcf2l																						Plekhg3	Plet1																														Slc43a2								Synm															Wnt9a																				Apobec1																												Ccrl2										Col5a3																				Egr3																							Gadd45b	Gata2				Gm12198						Gm15418																			Itpkc																																								Pabpc1l											Ppp1r2		Pqlc1			Prkcg						Ptpn1						Rnf122																	Socs2							Stk17b																														1700017B05Rik																																																																																						Dlx2																	Fam214a																																																								Kcnf1																										Mknk2																									Pde1b																													Runx2																													Tmem151a																																																																																																																																							F7	Fam110b											Fbxo33																																			Gpr68														Ippk																									Map7d1										Mical1																														Nr1d2					Ophn1																Phlda3																																		Rcan1																																																																										Ttyh2																																																																																																																																																Col27a1			Coq10b																														Dnaja1																																							Fdxr								Fmnl3										Gata6																																																																																																																												Nbl1											Nr6a1																																																																																																																																																																																																																															Zfand5																																																						Bdkrb1																Ccdc97																															Coq8b																																																																													Fam189a2																																																																																																																																													Katnbl1																																													Mbd1																																																																																						Pdgfrb							Phtf1os														Pofut2	Poldip3																																			Rabgef1																		Rflna		Rgs3				Rnf40																																																Slc35d1																																																																																																																											Zc2hc1c																																																																																																																																						Bcl2l11																																																																																																																																															Dnajc25																																																																																																						Ggct																																																																																																																																										Kctd11																																																																																																																																														Pcdh1																																																																																																																																																																																																																																																																																																													Ywhaz
Age p<0.05 comparison in module	black	A vs Y	Dusp6		Nfatc2		Stard13	Baiap2	Noct			Cd44	Tbx3	Akap13		Dusp5								Got1		Nectin1			Foxc2									Rnf149								Sema7a		Smad3		Uap1								Fnip2					Rap1gap2		Relt													Glis1			Nipal1			Rab20						Smad6		Sptb							Acvr1																																		Gm26841		Hbegf									Mylk2												Tgfb1									Abhd2																				Fbxo34						Il11																	Prag1												Wnt11					Abtb2				Arl4d	Bag3																		Grhl1	Hck				Jag1					Mapkapk3								Olfm2	Olfml2a			Phldb1				Pmepa1																																	Arl4c																															Gclc		Gm16907												Notch1	Nr1d1											Ptpn3					Serinc5										Srxn1		Stx3		Tec		Tmbim1	Tmem95				Twist2							9830144P21Rik																				Bdkrb2	Bhlhe41																		Dusp4								Flnc			Gm16617							Ifitm10		Il17ra									Liph									Nfatc1				Oaf		Osgin1														Rfx2									Slc20a1																Zfp697	Zfp703			4833422C13Rik									Airn																Clcf1									Cyp26b1				Dlx3		Dot1l										Foxs1		Frmd6		Fzd6							Gprc5a							Il15ra									Klhl21		Lax1								Mcf2l																						Plekhg3	Plet1			Ppargc1b																																			Synm															Wnt9a																				Apobec1																												Ccrl2										Col5a3																																											Gadd45b	Gata2				Gm12198						Gm15418															Ifngr2				Itpkc																																								Pabpc1l											Ppp1r2		Pqlc1			Prkcg							Ralgds					Rnf122																Snord19	Socs2							Stk17b																														1700017B05Rik													8030451A03Rik																								Areg																																	Cfap69																Dlx2																																																																									Kcnf1																										Mknk2																									Pde1b																																																										Tmem151a																																																																																																																																																			Fbxo33																																																																										Map7d1										Mical1																														Nr1d2																					Phlda3																																																																								Snord69																																				Ttyh2																																															9330020H09Rik																																																																																																																																																																																																																																																																																																																							Nbl1																																																				Pmepa1os																																																																																																						Stk35																																														Txnrd1																											Zbtb2							Zfand5																																																						Bdkrb1																Ccdc97																																																																																																																																																																																																																																																																																																						Mbd1																																																																																						Pdgfrb																					Pofut2	Poldip3																																			Rabgef1																		Rflna						Rnf40																										Sgpl1																						Slc35d1																																																																																																																																																																																																																																																																																																																																																								Cndp2																																																																																																																																																																																																																																																																																													Kat5											Kctd11																																																																																																																																																																																																				Ptpn23																																				Rictor
Age p<0.05 comparison in module	black	DESeq2																																												Sema7a
Age p<0.05 comparison in module	black	O vs L	Dusp6		Nfatc2		Stard13						Tbx3				Msx1											Fam129b																																			Rap1gap2		Relt												Gcnt2													Smad6				Ston2												Frmd4a						Myo10	Myo1e												Adarb1										Hbegf			Igsf3																		Tgfb1						Zbtb7c																					Ets2								Il11																																					Arhgef26															Enah																					Ncor2																																																																																				Mdga1																														Sp7								Tmem95																											Atp2b4				Bdkrb2																																																																																																																																																																																																																																																																																																																																		Chd1																																													Furin																											Homer1																																																																																																																								Unc5b						Zswim6																																Aebp1																																																															Eaf1																																																																																																																																																																																																																																																																																																																																																																																																																																																																																																																																																																																																																																																																																					Azin1																																																																																																																																																																																																	Hoxa3																																																								Micall1																																																																																																																																																																																																					Top1																																Wdr81														Zc3h12c																																																																																																																																																																																																																									Garem2																																																																																																																																																					Mapkapk2																																																																																																																																																																																																		Sgms2																						Slc31a1																																																																																																																																																																																																																																																																																																																																																																																																																																																									Etf1																																																																																																																													Gorasp2																																																																											Kctd11																																																																																																																																																																																																																																																																																																																																																																																																																															Ube2o									Usp16
Age p<0.05 comparison in module	black	YO vs YL																																																																																																															Myo1e																																																																						Ets2																																																																																																																																																																																																			Sp7																																																																																																																																																																																																																																																																																																																																																																									Chd1																																																																																																																																																																																																Unc5b																																						Aebp1																																																																																																																																																																																																																																																																																																																																																																																																																																																																																																																																																																																																																																																																																																																																																																																																																																																																												Fdxr																																																																																																																																																																																																																																																																																																																																																																						Wdr81
Age p<0.05 comparison in module	midnightblue	AL vs YL
Age p<0.05 comparison in module	midnightblue	AO vs AL																																																																																																																																																																																																																																																																																																																																																																																																																																																																																																																										Tbc1d10a																																																									Efs																																																																																																																																																																																																																																																																																																																																																																																																																																																																																																																																																																																																																																																																																																																																																																																																																																																																																																																																																																																																																																																											Thbs3
Age p<0.05 comparison in module	midnightblue	AO vs YO																							Jup																																																																									2010111I01Rik																																																			Rasl11b						Tbk1																																																																																																																																																																																		Far2																																																																																																																																																																															Tbc1d10a																																																								Dusp14	Efs																																																																																																																																																																																																																																																																																																																																																																																																																																																																		Cln3																										Fam110a																																																																																																															Pepd																			Qsox1																	Snord53																																																																																																																																																																																																																																																																																																																Pitpnm1																																																																																												Thbs3																																																																												Amn																																																																																																																																																																																																		Gm25500																																																																																																																																																																																																																																																Snord55																																																																																																																																																																																																																																																																																																																																														Gm24299																																																																				Ist1	Itgb3																				Klc3																																									Mcts2																																																																																																																																																																																																																																																																																																																						Ucn2																																								Zfp948																																																																																																																																																																																																																																																																																																																																																																																																														Gm23130																																																																																																																																																																																																																																																																																																																																																																																									Sfn
Age p<0.05 comparison in module	midnightblue	A vs Y																							Jup																																																																																																																																		Tbk1																																																																																																																																																																																		Far2																																																																																																																																																																																																																																							Dusp14																																																																																																																																																																																																																																																																																																																																																																																																																																																																			Cln3																										Fam110a																																																																																																															Pepd																																				Snord53																																																																																																																																																																																															Gm17638																																																																																																																	Pitpnm1																																																																																																																																																																																																																																																																																																																																																																									Gm24494																																																																																																																																																																																																																																															Snord16a																																																																																																																																																																																																																																																																																																																																																																																																																				Ist1																																																																																																																																																																																																																																																																																																																																																																																				Ucn2																																								Zfp948																																																																																																																																																																																																																																																																																																																																																																																																																																																																																																																																																																																																																																																																																																																																																							Rfx1
Age p<0.05 comparison in module	midnightblue	DESeq2
Age p<0.05 comparison in module	midnightblue	O vs L
Age p<0.05 comparison in module	midnightblue	YO vs YL																																																																																																																																																																																																																																																																																																																																																																																																																																																																																																																																																																																																																																		Miat
Age p<0.05 comparison in module	orange	AL vs YL																																																																																																																																																																																																																																																																																																																																																																																																																																																																																																																																																																																																																																		Miat
Age p<0.05 comparison in module	orange	AO vs AL
Age p<0.05 comparison in module	orange	AO vs YO
Age p<0.05 comparison in module	orange	A vs Y																																																																																																																																																																																																																																																																																																																																																																																																																																																																																																																																																																																																																																																																																																																																																																																																																																																																																																																																																																																																																																																																																																																																																																																																																																																																																																																																																																																																																																Gm16144
Age p<0.05 comparison in module	orange	DESeq2
Age p<0.05 comparison in module	orange	O vs L
Age p<0.05 comparison in module	orange	YO vs YL
Age p<0.05 comparison in module	pale turquoise	AL vs YL
Age p<0.05 comparison in module	pale turquoise	AO vs AL
Age p<0.05 comparison in module	pale turquoise	AO vs YO																																																																																																																																																																																																																																																																																																																																																																																																																																																																																																																																														Adgra1																																																																																																																												Serpinb8																																																																																																																																																																																																																																																																										Ubxn8
Age p<0.05 comparison in module	pale turquoise	A vs Y																																																																																																																																																																																																																																																																																																																																																																																																																																																																																																																																																																																																																																																																										Serpinb8
Age p<0.05 comparison in module	pale turquoise	DESeq2																																																																																																																																																																																																																																																																																																																																																																																																																																																																																																																																																																																																																																																																																																																																																																																																																																																																																																																																																																																																																																																																																																																																																																																																																					Rem2
Age p<0.05 comparison in module	pale turquoise	O vs L
Age p<0.05 comparison in module	pale turquoise	YO vs YL
Age p<0.05 comparison in module	cyan	AL vs YL
Age p<0.05 comparison in module	cyan	AO vs AL																																																																																																																																												Mmp25					Piezo2																																																			Ltbp4																																									Cxcl14																																																																																																																																				Shisa6																																																												Dnah8																																																																																													Abcc9																																																																																																																																																																																																																																																																																																																																																																																																																																																																																																																																																																																																																						Mgat4a																																																																																																																																																																																																																																																																															Gzme
Age p<0.05 comparison in module	cyan	AO vs YO																																																											Nfib																																															Hlx									Prdm6																									Mmp25					Piezo2																																																			Ltbp4																																												Egfr																											Per2																																1700016P03Rik											Bbs9																							Fndc5																			Nr4a2																																																					Agap2																																													Hey1												Lhx8																																														Tbx2																													Apol8																																																																																	Nr4a3														Plk3																																															Usp2																																																																	Csrnp1																																																						Gm26532	Gm8818																																					Meox1																								Phkg1																												Sfrp4																																																																																																		B4gat1																																											E230013L22Rik																													Gm15832																												Id3													Klf10												Mafk																																																																										Snora28																																																												A730081D07Rik														AI606473																																																																													Ephx2																																											Gm2670												Gzme																																								Mcl1																													Nmi																							Pear1																													Rab38																															Serpinb1a																																																																																																																																		Apod																																																																																																																																																														Gem																																																											Ier5			Igfbp4																																																																																																																																																																																																															Sphk1											Tapbp																																																																																																																																																																																																																																																																																																																																																																																																																																																																																																																																										Pcnx4																		Plau																																																																																																																																																																																																																																									Wnt5a																																																																						Acp5																																																																																																						Capg																																																																																																																																																																																																																																																																																																																																																																																																																																																																																																																																																																																														Relb
Age p<0.05 comparison in module	cyan	A vs Y													Bhlhe40																																																																																																																																																																																							Ltbp4																																																																							Per2														Smad7																		1700016P03Rik																																																					Nr4a2																			Skil																																																																															Hey1												Lhx8																																																																											Apol8																																																																																	Nr4a3														Plk3																																															Usp2									1810011O10Rik																																																																																																														Gm26532	Gm8818																																					Meox1																																																																																																																																																																																																	E230013L22Rik																													Gm15832																												Id3													Klf10												Mafk																																																																										Snora28																																																																																										Atp6v0a1																																								D930015M05Rik																																																																												Gzme																																								Mcl1																																																																																																																																																																																																																																																					Arl5b																																																									Chd7																	Cry2																																																																																																																																										Id1																																																																																																		Per1																																																																																																																																																																																																																																																																																																																																																																																																																																																																																																																																																																																																																																																																							Pcnx4																		Plau																																																																																																																																																																																																																																																																																																																																																																																																																																																																																																																																																																																																																																																																																																																																																																																																																																																																																																																																																																																																																																																																																																																																																																																																							Ttc12
Age p<0.05 comparison in module	cyan	DESeq2																																																																																																																																																	Piezo2
Age p<0.05 comparison in module	cyan	O vs L																																																																																																																																												Mmp25																																																																																														Cpeb2			Cxcl14																																																																																																																																				Shisa6																																																																																																																																																									Abcc9																																																																																																																											Ror1																																																																																																																																																																																																																																																																																																																																																																												Cfi																																																																																																																																																																																																																																																														Aoc3																																																																																																																																Gzme
Age p<0.05 comparison in module	cyan	YO vs YL																																																											Nfib																																																								Prdm6																																																																																																																							Cpeb2																																																																																																																																																																																																																																																																																																																																																																																																																																																																																																																																																																																																																																																		Phkg1																												Sfrp4																																																																																																																																																																																																																																																																																																																																																																																																																																																																																																																																																																																												Nmi																																																				Rab38																															Serpinb1a																																																																																																																																																																																																																																																																																																																																																																																																																																																																																																																																																																																																																																																																																																																																																																																																																																																																																																																																																																																																																																																																																																																																																																																																																																																																																																																																																																																																																																																																																																																																																																									Capg
Age p<0.05 comparison in module	royalblue	AL vs YL																																																																																																																																																																																																																																																																																																																																																																																																																																																																																																																																																																																																																							Klra4
Age p<0.05 comparison in module	royalblue	AO vs AL																																																																										Fam49a																																																																																																																																																																																																																																																																																																																																																																				Dpysl3
Age p<0.05 comparison in module	royalblue	AO vs YO																																																			Anks1b																																																																																																																			Ank		Atp1b1																																																																																																																																																																																																																																																												Cd80										Dpysl3																																											Ngef								Pcolce2																																																																																																																		Kcnj14																																																																																																																																																							Cx3cl1																																																																																																																																																																																																																																																																																																																																																																																																																																																																																																Vim																																																																																																																																																																																																																																																																																																									Rem1																																																																							Ttc9																																																																																																																																																																																																							Ereg																																																																																																																																																																													Nrp1																																																																																																																																																																																																																																																																																																																																												Cthrc1																																																																																																																																																																																																																																																																																																																																																																																																																																																											Serinc2																																																																																																																																																																																																																																																																																																																																																																																																																																																																																																																																																																																																						Gm8174
Age p<0.05 comparison in module	royalblue	A vs Y																																																			Anks1b																																																																																																																			Ank																																																																																																																																																																																																																																																														Cd80																																																																																																																																																																															Kcnj14				Klra4																																																																																																																																																																																																																																																																																																																																																																																																																																																																																																																																																																																																																																																			Vim																																																																																																																																																																																																																																																																																																																																																																																																																																																																																																																																																																																							Ereg																																																																																																																																																																																																																																																																																																																																																																																																																																																																																																																																																																																																																																																																																																																																																																																																																																																																													Pdpn																																																																																																																																																																																																																																																																																																																																																																																																																																																																																																																																																																																																																																																																																																													Gm8174
Age p<0.05 comparison in module	royalblue	DESeq2
Age p<0.05 comparison in module	royalblue	O vs L																																																																										Fam49a																																																																																																																																																																																																																																																																																																																																																																																																																																																																																																																																													Klra4																																																																																																																																																																																																																						Itgad																																																																																																																																																																																																										Cplx2
Age p<0.05 comparison in module	royalblue	YO vs YL																																																																																																							Dock8																																																																																																																																																																																																																																																																																																																																																																																										Pcolce2																																																																																																																																																																																																																																																																																																																																																																																																																																																																																																																																																						Cplx2																																																																																																																																																																																																																																											Acsbg1																																																																																																																																																																																																																																																																																																																																																																																																																																																																																																																																																																																																																																																																																																																																																																																																																																																																																																																																																																																																																																																																																																																																																																																																																																																																																																																																																																																																																																																																																																																																																																																																																																																																																																																																																																																																																																																																																																																																																																																																																																																																																																																																																																																																																																																																																																																																																																																																												Pkia
Age p<0.05 comparison in module	skyblue	AL vs YL																																																																																																																																																																																																																																																																																																																																																																																																																																																																																																																																																																																																																																																																																																																																																																																																																																																																																																																																																																																																																																																																																																																																																																																																																																											Tcfl5
Age p<0.05 comparison in module	skyblue	AO vs AL																																																																																																																																																																																																																																																																																																																																																																																																																																									D130017N08Rik																																																																																																																																																																																																																																																																																																																																																																																																																																																																																																																													Zic1
Age p<0.05 comparison in module	skyblue	AO vs YO																																						Slc1a4																								Rarg																					Rhobtb1						Sox12																																																																																																																																																																																																								Tet1				Triobp					Zfp174																																									Gzf1																					Prdm16																																																																	D130017N08Rik			Dnaja3													Fbxo21																																																																											Zbtb18				3110043O21Rik																																																																																																																																																																							Zkscan8																																																																																																																															Itpk1					Kctd15																																																																																																																			Zic1																																																																																																																																											Grb10																																																																																																																										Tcfl5							Ticam2																												Wasf3																																																																																																																																																																																																																																																																																																																																				Slc6a9																																																									Zc3hav1																																	A730017L22Rik																																																																									Ccdc47																																																																																																																																																																																																																																																																																																																																																																																																																																																																									Xpot											Zcchc11													Zkscan7																																																																																																																																																																																																																																																																																																																																																																																																																																																																																																																																					Rhbdd1																																																																																																															Thtpa																																																																																																																																																																																																																																																																																																																																																																																						Eprs																																																																																																																																																																																																															Kdm4a
Age p<0.05 comparison in module	skyblue	A vs Y																																						Slc1a4																																													Rhobtb1						Sox12																																																																																																																																																																																																								Tet1				Triobp					Zfp174																																									Gzf1																					Prdm16																																																																				Dnaja3													Fbxo21																																																																											Zbtb18				3110043O21Rik																																																																																																																																																																							Zkscan8																																																																																																																																				Kctd15																																																																																																																																																																																																																																																																																																																																																																																								Tcfl5
Age p<0.05 comparison in module	skyblue	DESeq2
Age p<0.05 comparison in module	skyblue	O vs L
Age p<0.05 comparison in module	skyblue	YO vs YL
Age p<0.05 comparison in module	darkred	AL vs YL
Age p<0.05 comparison in module	darkred	AO vs AL
Age p<0.05 comparison in module	darkred	AO vs YO																																		Gm15663																																																																																																																																																																																									Zfp78																																																																																																																																																																																																																																																																																																																																																																																																																																																																																																																																																																																																																																																																																																																																																																																																																															Crls1																																																																																																																																																																																																																																																																													Casp2																																																																																																																																																																																																																																																																																																																																			Zbtb5					Zfp324							Zscan22																																																																																																								Cebpg																																																																																																																																																																																								Kctd21																																																																																																																																																																																																																																																																																																																																																																																																																																																																								Fam192a																																																																																																																																																																																																																																																																																																																																																																																																																																																																																																																																																						Zfp759			Zfp94																																9130023H24Rik																																																																																																																																																																																																																																																																																																																																																																																																																																																																																																																																																																																																	Nhlrc1
Age p<0.05 comparison in module	darkred	A vs Y																																		Gm15663																																																																																																																																																																																									Zfp78																																																																																																																																																																																																																																																																																																																																																																																																																																																																																																																																																																																																																																																																																																																																																																																																																															Crls1																																																																																																																																																																																																																																																																													Casp2																																																																																																																																																																																																																																																																																																																																			Zbtb5					Zfp324							Zscan22																																																																																																																																																																																																																																																																																																																																																																																																																																																																																																																																																																																																																																																																																																																																																																								Fam192a
Age p<0.05 comparison in module	darkred	DESeq2
Age p<0.05 comparison in module	darkred	O vs L
Age p<0.05 comparison in module	darkred	YO vs YL
Age p<0.05 comparison in module	darkgreen	AL vs YL
Age p<0.05 comparison in module	darkgreen	AO vs AL
Age p<0.05 comparison in module	darkgreen	AO vs YO																																																																																																																																																																																																																																																																																	Ppp1r3g																																																																																																			Slc2a1																																																																																																																																																																																																																																								Lrrc3																																		Rab39																																																																											AU022252																																																Egln3												Fam117b																																																																																														Ppp1r3b																																																																																																																																																																																																																																																			Lsm14a																																																																			Scrt1																																																																																																																																																																																																																																																																																																																																																																																																																																																																																																																																																																																																																																																																					Frem2																																																																																																																																																																																																																																																																																																												Tfec
Age p<0.05 comparison in module	darkgreen	A vs Y																																																																																											Stc2																																																																																																																																																																																						Ppp1r3g																																																																																																			Slc2a1																																								Atxn7l1																																																																																																																																																																																																Lrrc3																																		Rab39																																																																											AU022252																																																Egln3												Fam117b																																																																																						Phf10								Ppp1r3b																																																																																																																																																																																																																																																			Lsm14a																																																																			Scrt1																																																																																																																																																																																																																																																																																																																																																													Rnf152																																																																																																																																																																																																																																																																																																																																																																																																																																								Nampt																																																																																																																																																																												Tfec																																																																																																																																																																																																																																																																																																																																																																																																																																																																																																																																																																																																																																																																														Snapc1
Age p<0.05 comparison in module	darkgreen	DESeq2
Age p<0.05 comparison in module	darkgreen	O vs L																																																																																																																																																																																																																						Syt6																																																																																																																																																																																																																																																																																																																																																																																																																																																																																																																																																																																																																																																																																																																																																																																																																							Celsr3																																																																																																																																																																																																																																																																																																																																																																																																																																																																																																																																																																																																																																																																																																																																																																																																																						Erlin1
Age p<0.05 comparison in module	darkgreen	YO vs YL																																																																																																																																																																																																																						Syt6																																																																																																																																																																																																																																																																																																																																																																																																																																																																																																																																																																																																																																																																																																																																																																																																																							Celsr3																																																																																																																																																																																																																																																																																																																																																																																																																																																																																																																																																																																																																																																																																																																																																																																																																						Erlin1																																																																																																																																																																																																																																																																																																																																							Tfec
Age p<0.05 comparison in module	magenta	AL vs YL																																																																																																																																																																																																																																																																																																																																																																																																							Vhl
Age p<0.05 comparison in module	magenta	AO vs AL																	Sybu																																															Sh2d3c																																									Gpr85																																																																B3gntl1	Cass4							Echdc3																									Phf21a									Snai2					Trp53cor1					2310001H17Rik																																																																																																											F11r																																																																																																		Dcaf4														Fam83f																																																																																			Acot2						AI854703														Bicdl1		Cep131																																																																																								Poli																		Sesn2																										Trim66																													Arl14ep																																																																																																																																																																																																																																																								A630033H20Rik																Akna																																																										Dzip1						Epha7																																																																																																																																																																																																									1500002C15Rik	2610507I01Rik																																		Armcx1																																																																																																																														Hoxa11os																																																																																																																																																																																																																																																																																																																																																																																																																																																																																																																												Jdp2																																																																																																																																																																																																																																																		Trib3																																																																																																																																																																																																																																																																																																																																																																																																																																																																						Nit1
Age p<0.05 comparison in module	magenta	AO vs YO																																																																																															Zfp395			Afap1l1																																																		Rbm20																						Cass4																																									Snai2					Trp53cor1																											Gck																																Prr36																																																											Frs3																																																									Vhl	Vstm5							Abhd18																																																																			Mfsd9																																																									Acot2						AI854703														Bicdl1		Cep131																																																																																								Poli			Prr15															Sesn2		Shox2												Soat2												Trim66																													Arl14ep																																																															Extl1																																																																																																																																																														Tusc1																													A930004D18Rik														Akna																																Cdc42ep2																																																	Gadd45a																				Gpr157																																									Map3k14																																																																																																																								Zfp27			1500002C15Rik																																			Armcx1														Cacnb4				Cbx4																				Crocc																																																																		Gm15850																																																																																																																																																															Rubcnl																																																																																																2610008E11Rik					3222401L13Rik																																																																																																						Cln8																																																																																																																																														Herpud1																										Jdp2																																																																											Pcyt1b																																																																																																																																																																							Trib3	Trim45																																																																																																																																																																																																																																																																																																																																																																																															Lonp1																																																																																																																																																																																																																																																																																																																																																																																																																																																																																																																																																																																																																																																																																																																																																																																																																																																																																																																						Klhdc1																																																																																																																																																																																																																																																																																																																																																																	Thap11
Age p<0.05 comparison in module	magenta	A vs Y																																																						Cacna1a																																									Zfp395			Afap1l1																																																																								Cass4																																																		Zfp992																							Gck																																Prr36																																																											Frs3																																																									Vhl								Abhd18																																																																			Mfsd9																																																																																																																																																																																											Shox2																																																		Anp32a																																																																		Extl1																																																																																																																																																														Tusc1																																																																											Cdc42ep2																																																																					Gpr157																																																																																																																																																																	Zfp27																																																								Cbx4																																									Eid2b																																																																																	Kdm4b																																																																																																																																																																																																																																																																																																																																																																																																																																																																																																																																																																																																		Pex26																																																																																																																																																																																																																																																																																																																																																																																																																																																																																																																																																																																																																																																																																																																																																																																																																																																																																																																																																																																																																																																																																																																																																																																																																																																																																																																																																																																																									Gtf2e2
Age p<0.05 comparison in module	magenta	DESeq2
Age p<0.05 comparison in module	magenta	O vs L																	Sybu																												Slc38a4				Wdr93															Sh2d3c																																									Gpr85																																																									1110034G24Rik							B3gntl1						Ddit3		Echdc3											Gm15441														Phf21a									Snai2					Trp53cor1					2310001H17Rik																																																																															A930001C03Rik												Borcs5		Ccdc106		Clec2d												F11r	Fam131a																																																															Vstm5					A930012O16Rik																													Dcaf4																							Hemk1										Klhdc9																																				Rwdd3									Stoml1									Twf2																												B3galt4				Cep131																							Fbxo24																																																				Oaz3																																												Smim20																						Zfp688																																	Bbc3										Cbr4		Ccdc181		Cdkn2b																									E130208F15Rik																																																																																																		Pard6a																																																													Tmem140																					1700007K13Rik		1700010I14Rik			1810034E14Rik											A630033H20Rik						Acbd4																																							Ccdc28b																													Dzip1																															Gm16046																																																											Mfsd4b3																Nme4				Nub1							Pck2						Pfkm																																Slx1b																																														Vps37d						1500002C15Rik	2610507I01Rik						5033403F01Rik																												Armcx1							AW146154																										Coasy		Coq9	Cox19			Cryzl1																					Eif2d																								Fbxo6																																						Hagh				Hoxa11os																	Kyat1																													Mterf2																														Orai3																																																								Rnls										Scnm1																																																																										Zfand2b							Zfp523	Zfp949				1110019D14Rik		1810014B01Rik															9330104G04Rik																																																																										Ccdc151															Cep83os																																				Dguok																																																																																																																																											Kbtbd3																																																																																																					Pnrc2																																																																																																																																																																																																			1110038F14Rik		2510002D24Rik					A430046D13Rik												Akr1e1		Alkbh7	Amdhd2					Arhgef4	Armcx6								Atp5s																Car7																																																										Dcp1b	Dctn5																											Efna4			Ehmt2																	Exoc3l																																																																																																		Hexim2					Hist3h2a																																																																																																																							Nat6												Nek8						Nfkbil1	Nit1														Nthl1	Nudt16l1									Oxld1																																																																																																																	Sdccag8																																																Spata24																																													Tmem143																																												Vrk3																					Zfp414													Zfp974									1700056E22Rik				2210016L21Rik																											Aasdh																																																																																				Bloc1s5	Bloc1s6																																		Ccdc191																																							Cln6																																					Dand5																														Dscr3																																																						Fbxo25																																																																																																																																																																										Kat8																																										Lsm10																																																																																																																								Pgpep1	Pigc																																																																																																																																																																																																																										Tmem126b			Tmem231																		Tpra1																																																															Zfp386																			Zscan21
Age p<0.05 comparison in module	magenta	YO vs YL																	Sybu																												Slc38a4				Wdr93																																																																																																																														Ddit3		Echdc3											Gm15441																																	2310001H17Rik																																																																																													Ccdc106		Clec2d												F11r	Fam131a																																																																				A930012O16Rik																													Dcaf4																							Hemk1																																														Rwdd3									Stoml1									Twf2																												B3galt4																											Fbxo24																																																																																																Smim20																						Zfp688																																											Cbr4		Ccdc181																																																																																																																																																																																																															1700007K13Rik																A630033H20Rik						Acbd4																																							Ccdc28b																																																																																																																																							Nme4				Nub1																																													Slx1b																																														Vps37d																																																																										Coasy		Coq9	Cox19			Cryzl1																					Eif2d																								Fbxo6																																						Hagh																					Kyat1																													Mterf2																														Orai3																																																																		Scnm1																																																																										Zfand2b								Zfp949																																																																																																																																																										Dpysl2																																																																																																																																			Kbtbd3																																																																																																																																																																																																																																																																																																								1110038F14Rik		2510002D24Rik					A430046D13Rik												Akr1e1		Alkbh7	Amdhd2						Armcx6								Atp5s																																																																																																									Ehmt2																																																																																																																								Hist3h2a																																																																																																																							Nat6												Nek8																					Nthl1	Nudt16l1									Oxld1																																																																																																																	Sdccag8																																																Spata24																																																																																									Vrk3																					Zfp414
Age p<0.05 comparison in module	green	AL vs YL
Age p<0.05 comparison in module	green	AO vs AL																																																																																																																																																																																																																																																																																																																																																																																																																																																																																																																																																																																																																																																																																																																																																																																																																																																																																																																																																																																							9230114K14Rik																																																																																																																																																																																																																																																																						Trank1																																																																																																																																																																																																																																																																																																																																																																																																																																																																																																																																																																					Dclre1a																																																																																																																																																																																																																																																																																																																																																	Spg20
Age p<0.05 comparison in module	green	AO vs YO									Stat5b																																																																																																																																		Mb21d2																																																					Katnal1																																						Cep68					Cpox														Inpp5b											Nadk2																																																																																																																																												Acer2																																																																															Patz1														Ripor2																																																																										Fam122b														Gopc																																																															Rbpj																																					Usp40																										Arl5a								B230354K17Rik																			Cdyl																														Eomes																	Foxo3																																																																																																																																																			Uhrf1bp1				Zbtb14																																														Asb7							B4galt6																															Creb1																																																																																																											Mllt10																																																																																										Trank1									Ttc30a1																					6330403L08Rik																																			B130055M24Rik															Cfap97								Cmtm4																									E130317F20Rik																	Fam217b																																																																								Ldoc1l																																																																																																																																																	Snrk																																								Uri1																		Zfp518a																																																																																																																																																Dclre1a																																																																																																																																																Kcnj2																																																					Nfyb																																																																																																																																																																																																																										Zadh2	Zbtb12											Zfp141		Zfp41																														AI597479																																																																																																																																																								Fan1																																																													Gm5113																																																																																														Llgl1																																																																																															Otub2																																																																																																																																																																																																										Thap2																																		Tulp3																																								Zfp605																																6030458C11Rik																																																																																															Bcl9l																																																																																																																									Ddi2																														Dusp7																																																																																													Gid4																																																																																																						Iars	Ibtk								Ing1			Invs																																																																		Map10																Mex3d									Mlh3																																															Npepps															Oxsm	Oxsr1																																																						Prkar2b																																		Rb1cc1																																																											Sin3a																																																																																																																																Ttc9c																													Wdcp														Zfp251													Zfp74
Age p<0.05 comparison in module	green	A vs Y									Stat5b																																																																																																																																																																																																																													Cep68					Cpox																									Nadk2																																																																																																																																												Acer2																																																																															Patz1														Ripor2																																																																																								Gopc																																																															Rbpj																																					Usp40																																		B230354K17Rik																			Cdyl																														Eomes																																																																																																																																																																				Uhrf1bp1																																																		Asb7																																						Creb1																																																																																																																																																																																																								Tro						Ttc30a1																					6330403L08Rik																																																		Cfap97																																	E130317F20Rik																	Fam217b																																																																																																																																																																																																																									Snrk																														Tsnax										Uri1																		Zfp518a																																																																																																																																																																																																																																																																																																																																																					Nfyb																																																																																																																																																																																																																																						Zfp141																																AI597479																																																																																																																																																																																																																																											Helb																																																																								Llgl1																																																																																																																																																						Prx																																																																																																																																																																																																																																																																																																																																																																																																																																																																																																																																																																																																																																																																																																																																																																																Lipt2																				Map10
Age p<0.05 comparison in module	green	DESeq2																																																																																																																																																																																																																																																																																																																																																																																																																																																																																																																																																																																																																																																																																																																																																																																																																																																																																																																																																																																																																																																																																																																																																																																																																																																																																																																																																					Cmtm4
Age p<0.05 comparison in module	green	O vs L																																																																																																																																																																																																																																																																																																																																																																																						Smad1																																																					Dhx32																																																																																																																																																																																																																																																																																																																																																																																																																																																																																																																																												9230114K14Rik																																																																																																																																																																																																																								Pura															Slc45a3																																																																																																																																																																																						Gbf1																																																																																																																																						Ppfia1																																																																																																																						Zfp382																																																																																																																																																																																																									Fktn																																																																																																																																																																																																																																																																																																																																																																																																																																																																																																																														Dr1																																																																																																																																																																																																	Lasp1																																Mblac2																																					Necap1			Nek6																																																													Plekha3																																																																																																																																																																																																																																																																																																																																																																																																																																																																																																																																																																																																																																																																																																																																																																																																																																																																																																																																																																																													Pygb
Age p<0.05 comparison in module	green	YO vs YL																																																																																																																																																																																																																																											Cpox																																																																																																																																											Smad1																																																					Dhx32																																																																																																																																																																																																																																																																																																																																																																																																																																																																																																																					Uhrf1bp1																																																																																																																																																																																																																																															Pura																																																																																																															B130055M24Rik																							Cmtm4	Cnst																																																														Gbf1																																									Itsn2																																																																																													Ppfia1																																																																																																																						Zfp382																																																																																																																																																																																																									Fktn																																																																Hnmt																																																																																																																																																																																																																																																																																																																																																																						Atxn2																																																																																								Dr1																																																																																																																																																																																																	Lasp1																																																																					Necap1																																																																Plekha3																																																																																																																																		Sos1																									Tada2b																																																																																																																																																																																																																																																																																																																																																																																																																																																																																																																																																																																					Ibtk								Ing1																																																																																																																																																																																																																																																					Rb1cc1
Diet p<0.05 comparison in module	grey	AL vs YL																																																																																																																																																																																																																																																																																																																																																																																																																																																						En2
Diet p<0.05 comparison in module	grey	AO vs AL																																																									Gucy1b3														Ccl9																						Tmem132e																																										Igf2bp3																																																																																																																										Marc1																														Syndig1																																																																																																																																																																																																																																																																																																								Hoxb9																																																																																																																																																																																																																																																																																																																																																																																																																																																																																																		Gm53																																																																																				Pdlim4																																																																																																																																																																																																																																																																																																																																																																																																																																																																				Vash1																																																																																																																																																																																																																																																																																																																																																																																																																																																																																																																																																														Tram1
Diet p<0.05 comparison in module	grey	AO vs YO																																																									Gucy1b3														Ccl9																						Tmem132e																											Ube2ql1															Igf2bp3																																																																																																																																																																																																																																																																																																																																																									Pcdh20																											Tbl2																																																																												Hoxb9																																											Pfkfb3																																																																																																																																																																																																																																																																																																																																																																																																																																										Gdpd5																																																																																																	Pdlim4																																																																																																																																																																																																																																																															Itgb7																																																																																																																																																																																																																																																																																																																																																																																																																																																																																																	Hspb7														Irx1																																																																																																																																																																																		Slc16a7
Diet p<0.05 comparison in module	grey	A vs Y																																																																																																																								Ube2ql1																																																																																																																										Folr1													Lmx1b																									Sla																																																																																																																																																														En2																																																																					Tbl2																																																																																																																							Pfkfb3																																																																																																																																																																																																																																																																																																																																																																																																																																										Gdpd5																																																																																																																																																																																																																																																																																																																																																																																																																																																																																																																																																																																																																																																																																																																																																																																																																																																																																																																																																																																																																																																																																																																																																																																																																																																																																																																																																																																																																																																																																																																																																																																																																																																																																																																																																																																																																																																																																																																																																																																																																																						B3galt6																																																																																																																																																																																																																																																																																																																																																																						Hspa9
Diet p<0.05 comparison in module	grey	DESeq2
Diet p<0.05 comparison in module	grey	O vs L																																																									Gucy1b3			Nhsl1											Ccl9																						Tmem132e																											Ube2ql1																								Nmnat3																																																																																																																	Marc1																														Syndig1																																																																																																																																																																																																																																																																									Crabp1																																																																																																																																																																																																																																													Gm11827																																																																																																																																																																																																													Calr																																																																																																																																																																																																																																																																																																																																																																																								Gm10658																																																																																																																																																																																Six2																																																																																																																																																																																																																																																																																																																																																																																																																																																																																																																																																																																																																					Tram1																																																																																																																																																																																																																																																																																																																																																																																																						Lrp2bp
Diet p<0.05 comparison in module	grey	YO vs YL																																																									Gucy1b3			Nhsl1											Ccl9																																																	Ube2ql1																								Nmnat3																																																																																																		Folr1																																																																																																																																																																																																																																																																																																																																																																																																																																																																																																																																																																																																																																																																																																																																																																																																																																																																																																																																																																																		Sorbs2																																																																																																																																																																																																																																																																																																																																																																																																																																																																																																																																																																																																																																																																																																																									Hspb7																																																																																																																																																																																																																																																																																																																																6430571L13Rik
Diet p<0.05 comparison in module	skyblue	AL vs YL																																																																																																																																																																																																																																																																																																																																																																																																																																																																																																																																																																																																																																																																																																																																																																																																																																																																																																																																																																																																																																																																																																																																																																																																																																											Tcfl5
Diet p<0.05 comparison in module	skyblue	AO vs AL																																																																																																																																																																																																																																																																																																																																																																																																																																									D130017N08Rik																																																																																																																																																																																																																																																																																																																																																																																																																																																																																																																													Zic1
Diet p<0.05 comparison in module	skyblue	AO vs YO																																						Slc1a4																								Rarg																					Rhobtb1						Sox12																																																																																																																																																																																																								Tet1				Triobp					Zfp174																																									Gzf1																					Prdm16																																																																	D130017N08Rik			Dnaja3													Fbxo21																																																																											Zbtb18				3110043O21Rik																																																																																																																																																																							Zkscan8																																																																																																																															Itpk1					Kctd15																																																																																																																			Zic1																																																																																																																																											Grb10																																																																																																																										Tcfl5							Ticam2																												Wasf3																																																																																																																																																																																																																																																																																																																																				Slc6a9																																																									Zc3hav1																																	A730017L22Rik																																																																									Ccdc47																																																																																																																																																																																																																																																																																																																																																																																																																																																																									Xpot											Zcchc11													Zkscan7																																																																																																																																																																																																																																																																																																																																																																																																																																																																																																																																					Rhbdd1																																																																																																															Thtpa																																																																																																																																																																																																																																																																																																																																																																																						Eprs																																																																																																																																																																																																															Kdm4a
Diet p<0.05 comparison in module	skyblue	A vs Y																																						Slc1a4																																													Rhobtb1						Sox12																																																																																																																																																																																																								Tet1				Triobp					Zfp174																																									Gzf1																					Prdm16																																																																				Dnaja3													Fbxo21																																																																											Zbtb18				3110043O21Rik																																																																																																																																																																							Zkscan8																																																																																																																																				Kctd15																																																																																																																																																																																																																																																																																																																																																																																								Tcfl5
Diet p<0.05 comparison in module	skyblue	DESeq2
Diet p<0.05 comparison in module	skyblue	O vs L
Diet p<0.05 comparison in module	skyblue	YO vs YL
Figure 5	Hypomethylated	AO vs YO																												HIPK2																																																																																								PTK2B																														PIK3R1																																				F3																																																																																														RARA												TCF4																APP																																																																																																																																																																											NR3C2																																																																																																																ID2																		LTBP1														NTRK2																																																																																											ATF1																																																																						FOS																																																																																																																																																																																																																																																												EGF																																																																																		MAPT																																																																																																																																																																																																																																																																																																																																																			NDRG1																																																																																																																																																																																																																																																																																																															CTNNB1																																																																																																																																																																																																																																																																PRKAA2																																																																																																																																																																																																																																																																																																																																																																																																																																																																																																																																																																																																																																																																																																																																	RNF34																																		SHC1																																																																																							TP53																																																																																																																																																																					ATG7																																																																																																																																																																																																																																																																																																																																																																																																																																																																																																																								NEDD9
Figure 5	Hypomethylated	YO vs YL																																								ESR1																																																																																																																																																																																																																																																																																																																																																																																																																																																																																																																																																																																																																																																																																																																																																																																																																																																																																																																																																																																																																																																																																																																																																																																																																																																																																																																																																																																																																																																																									NFE2L2																																																																																																																																																																																																																																																																																																																																																																																																																																																																																																																																																																																																																																																																																																																																																																																																																																																																																																																																																																																																																																																																						IL4																																																																																																																																																																																																																																																																																																																																																																																																																																																																																																																																																																																																																																																																																																																																											ERBB2																																																																																																																																																																																																																													LEF1
Figure 5	Hypomethylated	AO vs AL																												HIPK2																																																																																																																																TNFSF11																																																																																				EGFR																																																																APP																																																																																																																																																																LRP1																																																																																																																											ID2																																																																																																																																																																																																																																																																																																																																																																																																																																																																																																																																																																																																																																																																																																																																																																																																																																																																																																																																																																																																																																																																																																																																																																																																																	CTNNB1																																																																																																																																																																																																																																																			PKD1																																																																																																																																																																																																																																																																																																																																																																																																																																																																																																																																																																																																																																																																																																																																																																																																																																																																							TP53																																																																																																																																																																																															BDNF																																																																																																																																																																																																																																																																																																																																																																																																																																						MAP4K4																																																																																																																																																																																																ROCK2
Figure 5	Hypomethylated	AL vs YL																																																																																																																																																																																																																																																																																																																APP																																																																																																																																																																											NR3C2																																																																																																																																																																																																																																																																																																																																																																																																																																																																																																																																																																																																																																																															MAPT																																																																																																																																																																																																																																																																																																																																																																																																																																																																																																																																																																																																																																																																		CTNNB1
Figure 5	Hypermethylated	AO vs YO
Figure 5	Hypermethylated	YO vs YL																																																																																																																																																																																																																																																																																																																																																																																																																																																																																																																																																																																																																																																																																																																																																																																																													FOXO3																																																																																																																																																																																																																																																																																																																																													MAPT																																																																											SPP1																																																																																																																																																																																																																																																																																																																																																																																																																																																																																																																																																																																																																																																																																																																																																																																																																																																																																																																																																																																																																																																																																		ATF4																																CCND1
Figure 5	Hypermethylated	AO vs AL
Figure 5	Hypermethylated	AL vs YL																																																																																																																																																																																																																																																																																																																																																																																																																																																																																																																																																																																																																																																																																																																																																																																																													FOXO3																																																																																																																																																																																																																																																																																																																																																																																																																																																																																																																																																																																																																																																																																																																																																																																																																																																																																																																																																																																																																																																																																																																																																																																																																																																																																																																																																																																																																																																																																																																																										CCND1
Supplemental Table 9	DESeq	padj<0.05																																																																							Ccl9																																																																										Piezo2																																																			Ltbp4																																																																																																																																																		Kif1a																																																																																																																																																																																																																																																																																																																																																																																																																																																																																																																																																																																																																																																																																																																																																																																																																																																																																																																																																																																															Cmtm4																																																																																																																																																																																																																																																																																																																																																																																																																																																																																																																																																																																																																																																																																																																																																																																																																																																																																																																																																																																																																																																																																																																																																																																																																																													Itpr3
Supplemental Table 11	midnight blue	AL vs YL																																																																																																																																																																																																																																																																																																																																																																																																																																			Cd53
Supplemental Table 11	midnight blue	AO vs AL																																															Smpd3																										Ephx1																																																														Igf2bp3																																					Cdkn2a																										Pax3																																																																								Plag1																																																																																																																																								Akr1c14																																								Gm43517																																																																																																																																																																																																																																							Trim66																									Ano3																																																																																																																																																																																																																																																												A630033H20Rik																																																																																																																												Hdac9																																																																																												Rab37																																																																																																																																																																																																																																																																																																																																																																																	Scnn1a																																																																																																																																																																																																																																																																																																																																																																																																																																																																																																																																																																																																																																																																																																																																																																																																																																																																																	Foxg1
Supplemental Table 11	midnight blue	AO vs YO																																																																																																																																							Igf2bp3																																											Efna5																																				Syt6																																																																																																																																																																																																																																																																																																																																																																																																																																																																															Trim66																																																																																																																																																																																																																																																																																																																																																																																																																	Hdac9																																												Mknk2																																																																																																												Wasf3																																																																																																																																																																																																																																																																																																																																																																																																																																																																																																																																																																																																																				Galnt5																																																																																																																																																									Pcyt1b
Supplemental Table 11	midnight blue	A vs Y				Itih2																																																																																																																																																																																																																																																																																																																																																																																																																															Cd53																																																																																																																																																																																																																																																																																																																																																																																																																																																																																																																																																																																																																																																																																																																															Mknk2																																																																					Sqstm1																																																																																																																																																																																																																																																																																																																																																																																																																																																																				AI504432
Supplemental Table 11	midnight blue	DESeq2																																																																																																																																																																																																																																																																																																																																																						Kif1a
Supplemental Table 11	midnight blue	O vs L				Itih2																												Tspan5										Mgst3					Smpd3																										Ephx1																																																																																																			Cdkn2a																										Pax3	Pcbd2															Syt6																																																								Plag1																																																																																																																								Upp2																Akr1c14																																								Gm43517																																																						Slc2a9																																																																																						Hunk																																																																																																										Acot1										Ano3																																																																																																							Hist1h2ac															Khk																																	Oas1c																							Ptgs1																																Styxl1													Tmem246																																	A630033H20Rik																																																															Crocc2																																																	Gm8098																											Itgb3bp																																																																													Rab37																																																																													Acaa2					Acyp2																			Aspa								Bdh2																																											Dlk1																												Fbxl2																																																																																																								Ndufb10																																																																																					Scnn1a																																																																																																																																																																																																													Cpa6																																																																																															Gm13431																							Gpnmb	Gpr137b																																																																																																																																																																																																																																																																																																																																																																								Amdhd2																																											Cd38																							Commd3	Cox5b																																Dnajc12																																																																		Foxg1																																																																																																																																								Lgr4																																														Mrpl23																																																																					Pebp1																																																																				Rchy1																																									Sh3tc1																																		Sod1																																Tbca																							Tomm7																																										Wdr34																																																																																																																																																																																																																																																																																																																																																																																																																									Gm15551
Supplemental Table 11	midnight blue	YO vs YL																																										Mgst3					Smpd3																										Ephx1																																																																																														Ank3					Cdkn2a																											Pcbd2															Syt6																																																																																																																																Kif1a																																																Upp2																Akr1c14																																								Gm43517																																																						Slc2a9																																																																																																																																																																																																Acot1																																																																																																																	Hist1h2ac															Khk																																	Oas1c																																																							Styxl1													Tmem246																																	A630033H20Rik																																																																																																																Gm8098																											Itgb3bp																																																																																																																																																										Acaa2					Acyp2																											Bdh2																																																																							Fbxl2																																																																																																								Ndufb10																																																																																																																																																																																																																																																																																																																																																																																																																																																																																																																																																																																																																																																																																																																																																																																																	Amdhd2																																																																		Commd3	Cox5b																																																																																																		Foxg1																																																																																																																																																																																						Mrpl23																																																																					Pebp1																																																																				Rchy1																																																																											Sod1																																Tbca																							Tomm7																																										Wdr34																																																																																																																																																																																																																																																																																																																																																																																																																									Gm15551
Supplemental Table 11	skyblue	AL vs YL
Supplemental Table 11	skyblue	AO vs AL																																																																																																																																																																																																																																																																																																																																																																																																																																																																																																																																																																																																																																																									Poli																																																																																																																																																																																																																																																																																																																																																																																																																																																Gm53
Supplemental Table 11	skyblue	AO vs YO																																																																																																																																																																																																																																																																																																																																																																																																																																																																																																																																																																																																																																																									Poli																																																																																																																																																																																																																																																																																																																																																																																																																																																																																																																																																																																																																																																																											Cacnb4
Supplemental Table 11	skyblue	A vs Y
Supplemental Table 11	skyblue	DESeq2
Supplemental Table 11	skyblue	O vs L																																																																																																																																																																																																																																																																																																																																																																																																																																																																	Hemk1																																																																																																																																																																																																																																																																																																																																																																																																																																																																																																																																																																																																	Dok2																																																																											Klhl10																																																																																																																																																																																																																																																																																																																																																																																																																																																																																																																																																																																																																																																																																																																																																																				Gm14023																																																																																Lmntd2																																																																																																																																																																																																																																																																																																																																																																																																																																																																																																																																																																																																																																																																																																																																																																																																																																																																																																																																																																																																																											Zfp974
Supplemental Table 11	skyblue	YO vs YL																																																																																																																																																																																																																																																																																																																																																																																																																																																																	Hemk1
Supplemental Table 11	paleturquoise	AL vs YL
Supplemental Table 11	paleturquoise	AO vs AL																																																																																																																																																																																																																																																																																																																																																																																																																																																																																																																																																																																																																																																																																																																																																																																																																																																																																																																																																																																																																																																																																																																																																																																																																																																																																																																																																																																																																																																																																																																																																																																																																																																																																																																																																																																																																																																																																																																																																																																																																																																																																																																																																																																																																																																																																																																																											Capn1
Supplemental Table 11	paleturquoise	AO vs YO																																																																																																																																																																																																																																																			Gck																														Ppp1r3g		Prr36																																																																																																																					Vstm5							Abhd18																																																																			Mfsd9																																																																																																																																																																																																																																																																												Cdyl																																																																																Itpk1																																																																																																																	Tusc1																																																																											Cdc42ep2																																																																																																																																																																																																						Them4																																																																																																												Crocc																																																																																																																																																																																																																																																																																																																																																																																																																																																																																																																																																																																																																																																																																																																																																																																																																																																																																																																																																																																																																																																																																																																																																																																																																																																																																																																																																																																																																																																																																																																																																																																																																																																																																																																																																																																																																																																																																																																																																																																																																																																																																																																																																																																												Klhdc1																																																																																																										Npepps
Supplemental Table 11	paleturquoise	A vs Y																																																																																																																																																																																																																																																			Gck																														Ppp1r3g		Prr36																																																																																																																												Abhd18																																																																			Mfsd9																																																																																																																																																																																																																																																																												Cdyl																																																																																																																																																																																																	Tusc1																																																																											Cdc42ep2																																																																																																																																																																																																						Them4																																																																																																																																																																																																																		Kdm4b
Supplemental Table 11	paleturquoise	DESeq2
Supplemental Table 11	paleturquoise	O vs L																																																																																																																																																																																																																																																																																																																																																																																																								Vstm5																																																																			Klhdc9																																																																																		B3galt4																																																																																																																																																																																																																									E130208F15Rik																																							Gm16485																																																																																																																																																																																																																																																																																																																																																					Nub1													Pfkm																																																																																																																																																																																																											Fbxo6																																																																																																																																																																																																																																																																										Zfp949																																																																																											Cage1																																																																																																																																																																																																																																																																																																																																																																																																																																																																																																												2510002D24Rik																																																Capn1																																																																																																												Exoc3l																																																																																																																																																																																																																																																																																																																																																																																																																																																																																																																																																																																																																																																																																																																																																																											Cln6
Supplemental Table 11	paleturquoise	YO vs YL																																																																																																																																																																																																																																																																																																																																																																																																																																																																																																																																																													B3galt4																																																																																																																																																																																																																																																																																																																																																																																																																																																																																																																																																																																																																					Nub1																																																																																																																																																																																																																								Fbxo6																																																																																																																																																																																																																																																																										Zfp949																																																																																																																																																																																																																																																																																																																																																																																																																																																																																																																																																																																																							2510002D24Rik
Supplemental Table 11	black	AL vs YL
Supplemental Table 11	black	AO vs AL																																																																Sh2d3c																																																																																																										Cass4							Echdc3																									Phf21a									Snai2					Trp53cor1																																																																																																																																																																																																																	D130017N08Rik																																																																																																		Acot2						AI854703														Bicdl1																																																																																																												Sesn2																																																							Arl14ep																																																																																																																																																																																																																																																																																																																																		Dzip1																																																																																																																																																																																																																																																		Armcx1																																																																																																																																																																																																																																																																																																																																																																																																																																																																																																																																																																																																														Gnpda1																																												Jdp2																																																																																																																																																																																																																																																		Trib3
Supplemental Table 11	black	AO vs YO																																																																																									Sox12						Zfp395																			Pknox2																																																								Cass4																																									Snai2					Trp53cor1																																																																																		Zfp174																																																																																																																															D130017N08Rik																Fbxo21																																							Pcdh20																																											Acot2						AI854703														Bicdl1																																																																																													Prr15															Sesn2																																																							Arl14ep									B230354K17Rik																																																																																																																																																																																																																																																																																																																																																Gadd45a																																																											Lsm14a																																																																																																																																																																Armcx1																																																																																																																																																	Ldoc1l																																																																																																																																																																																																																											3222401L13Rik																																																																																																						Cln8																																																																																																																																														Herpud1																										Jdp2					Kcnq4																																																																																																																																																																																																																																													Trib3																															Zadh2								Zcchc11																																																																																																																																																																																																																																																																																																																																																																																																																																																																																																																																																																																																																																																																																																																																																																																																																																																																																																																																																																																																		Ddi2																																																																																																																																																																																																																																																																				Kdm4a
Supplemental Table 11	black	A vs Y																																																																																									Sox12						Zfp395																																																																											Cass4																																																																																																																																Zfp174																																																																																																																																															Fbxo21																																																																																																																																																																																																																																																																																		B230354K17Rik																																																																																																																																																																																																																																																																																																																																																																																																											Lsm14a																																																																																																																																																																																																																											Eid2b
Supplemental Table 11	black	DESeq2
Supplemental Table 11	black	O vs L								Pvt1																																									Wdr93															Sh2d3c																																																																																																															Ddit3		Echdc3											Gm15441														Phf21a		Plscr2							Snai2					Trp53cor1																																						Lipe																															Spta1																													Ccdc106		Clec2d		Col6a4																																																																															A930012O16Rik																																																																																																		Rwdd3									Stoml1											Ypel2																																					Crabp1																																																																																																																Smim20										Tmem160											Zfp133-ps	Zfp688																																											Cbr4		Ccdc181																					Dkk2																																																																																																								Pard6a									Ppm1l																																																																																																																																										Cdpf1																									Dzip1																															Gm16046					Gm38393																																																						Mfsd4b3										Nat8f4																	Pck2																																																																																																	5033403F01Rik																												Armcx1							AW146154															Cebpzos											Coasy		Coq9	Cox19			Cryzl1																					Eif2d																																	Gamt																													Hagh																					Kyat1																																																											Orai3																																																							Rnasel											Scnm1																																																Tmem53					Ttc41																					Zfand2b	Zfp119b						Zfp523					1110019D14Rik		1810014B01Rik	2010107G23Rik														9330104G04Rik											Adam32																																																																												Celf5																															Cyhr1							Dguok																																	Exd1																																																													Gnpda1																																Ift74																																																																																																																		Pnrc2																																																					Saysd1																																																													Tcf7l1																			Tpgs1																															Wdsub1																														1110008P14Rik						A130051J06Rik		A430046D13Rik														Alkbh7						Arhgef4	Armcx6								Atp5s																																																																											Dctn5																																																																																																															Gm17018																									Gstt3									Hexim2					Hist3h2a																																																																																																																							Nat6																																		Nudt16l1									Oxld1				Palm																																																																																																																													Shpk									Slc25a11																																																																		Tmem107		Tmem143																																																																							Zfp771																				2210016L21Rik																																																																																																															Bloc1s5																																																																																																			Ctns												Dand5																														Dscr3																																																						Fbxo25																																																																																																																																																																																																																																																																																																																																													Pigc																																																																																																																																																																																																																										Tmem126b			Tmem231																																																																																	Zfp386											Zfp984								Zscan21
Supplemental Table 11	black	YO vs YL								Pvt1																																									Wdr93																																																																																																																														Ddit3		Echdc3											Gm15441																Plscr2																																																																																																														Ccdc106		Clec2d		Col6a4																																																																															A930012O16Rik																																																																																																		Rwdd3									Stoml1											Ypel2																																																																																																																																																					Smim20																					Zfp133-ps	Zfp688																																											Cbr4		Ccdc181																																																																																																																																																																																																																																																																																Cdpf1																																																													Gm38393																																																																Nat8f4																																																																																																																									Acmsd																																											Cebpzos											Coasy		Coq9	Cox19			Cryzl1																					Eif2d																																	Gamt																													Hagh																					Kyat1																																																											Orai3																																																							Rnasel											Scnm1																																																Tmem53																										Zfand2b	Zfp119b																																																																																																																																																		Cyhr1																																																																																																																																					Ift74																																																																																																																																																																							Saysd1																														Smim11																																																		Tpgs1																																																													1110008P14Rik								A430046D13Rik														Alkbh7							Armcx6								Atp5s																																																																																																																																																																																										Gm17018																									Gstt3														Hist3h2a																																																																																																																							Nat6																																		Nudt16l1									Oxld1				Palm																																																																																																																																						Slc25a11																																																																		Tmem107																																																																									Zfp771
Supplemental Table 11	pink	AL vs YL																																																																																																																																																																																																																																																																																																																																																																																																																																																																																																																																																																																																																							Klra4
Supplemental Table 11	pink	AO vs AL																																																																								Dhrs9																																	Gpr85																																																																																																																																																																																						Syndig1																																																																																																																				Adh7																		Clca3a1																			Fam83f																Itga6																																																						Trpc6		Tspyl4																																																																								Hsd3b6																																																																																																																			Aldh1a7																																																																								Fahd1																																																																																																																																																																																																																																																																																																																	Gsto1																																																																																																																																																															1500002C15Rik																																																																																																																																																																																																																																																																																																																																																																																																																																																																																																																																																																																																																																																																																																																																																																																																																																																																																																																																																																																																																																																																																																																																																																																																																																																																																															Igf2bp1
Supplemental Table 11	pink	AO vs YO																																		Gm15663																												Rarg																					Rhobtb1																																																								Mb21d2																																																					Katnal1																																											Cpox																																																										Triobp																																														Gzf1	Hhip																				Prdm16																																											Adh7																									Dnaja3																												Itga6																																															Spint1									Tspyl4								3110043O21Rik																													Clcn3																																																																																																																																				Usp40																																AU022252															Capn6																																																																																																																																			Phf10																																																																																																																																																															Crls1																																																							Grb10																																																																																																																																																																		1500002C15Rik																																																																																																																																																									Gpt2																																																																																																																																																																						Slc6a9																																														Uri1											Zc3hav1																																																																						Asns																																													Cebpg																																																																																																																																																																																																																																																																																											Ppp1r26														Psat1																																														Senp8																														Spg20																																																																											Xpot																																																																																																																																																																																																																																																																																																																																																									Lars																																																																																																																																																																																																				Rhbdd1																																																																																																																																																																			Wars																															Zfyve9																																				Aars																																																																																																																													Ccnd2																																																																																																																																		Eprs																																																			G2e3																			Gid4
Supplemental Table 11	pink	A vs Y																																		Gm15663																																																	Rhobtb1																																																																																																																																																								Cpox																																																										Triobp																																														Gzf1																					Prdm16																																																																				Dnaja3																																																																											Spint1									Tspyl4								3110043O21Rik																													Clcn3																																																		Klra4																																																																																		Usp40																																AU022252															Capn6																																																																																																																																			Phf10																																																																																																																																																															Crls1																																																																																																																																																																																																																																																																																																																																																																																																																																																																																																																																																																																																						Uri1																																																																																																																																																																																																																																																																																																																																														Map6d1																																																																																																																																																																																																																																																																																																																																																																																																																																																																																																																																																																																																																																																																																																																																																																																																																																																																																																															Tbc1d31													Thtpa
Supplemental Table 11	pink	DESeq2
Supplemental Table 11	pink	O vs L																																													Slc38a4																											Dhrs9																																	Gpr85																																							Nmnat3																																																																																																																																														Ssc4d	Syndig1																																																					Hhip																																																																																	Clca3a1																										Gprc5c																														Oard1																																	Trpc6																																																																										Hsd3b6															Klra4																					Oaz3																																																																														Alcam	Aldh1a7																													Capn6																																											Fahd1																																			Hk1os																																					Ndufb2																																																																																										Zbtb8os																																															Ass1																																																																																																Gsto1																																																									Nipsnap1																																																																									Tmem192														Tspan13															1500002C15Rik																																																																																																																																																	Gm5424					Gpat3																						Kazald1																																																																																																																																																																																																																																																																																																																																																																																																																																												Glrx2										Gm15706																																																																																																																										Nsmce1																																																																																							Rundc3a		S100a6																																																																																																																			Wnk4																																																																	Atp5o																																																																																																																																																																													Glrx3																																																																																																																																				Lyrm4																														Mrpl58																																																																																																																																																																		Sarnp																																																																																																																										Tst																																																																																																																																																																																		Bloc1s6																																																								Cep63	Cep70																																																																																																																																																																																																																																																																																																																																																																																																												Mrps34																																																																									Pgpep1																																															Ptrh2
Supplemental Table 11	pink	YO vs YL																																													Slc38a4																											Dhrs9																																																																								Nmnat3																																																																																											Cpox																																																																																																																																																																																																																				Gprc5c																														Oard1																																	Trpc6																																																																																																																																																																																																																										Capn6																	Ctage5																										Fahd1																																			Hk1os																																					Ndufb2																																																																																										Zbtb8os																																																																																																																																																																																																								Nipsnap1																																																																									Tmem192														Tspan13																																																																																																																																																																																																																																																																																																																																																																																																																																																																																																																																																																																																																																							Glrx2																																																																																																																																				Nsmce1																																																																																							Rundc3a		S100a6																																																																																																																																																																																				Atp5o																																																																																																																																																																													Glrx3																																																																																																																																				Lyrm4																														Mrpl58																												Nfkbil1															Nthl1								Otub1																																																																																																															Sarnp
Supplemental Table 11	cyan	AL vs YL																																																																																																																																																																																																																																																																																																																																																																																																																																																																																																																																																																																																																																																																																																																																																																																																																																																																																																																																																																																																																																																																																																																																																																																																																																																																																																																																																																																																																																																																																																																																																																																																																																																																																																																																																																																																																																																																																																																																																																																																																																																																																																																																																																																																																																																																																																																																																																																																																																																																																																																																																																																																																																																																																																																						Nthl1								Otub1
Supplemental Table 11	cyan	AO vs AL																Sobp																																																							Ccl9																						Tmem132e																															Adgrf5																Mmp25																	Tnn																																																												Trpv2																																																																									Tgfb3																																																																																Shroom3																																												Bcl6b																																		Hacd3			Icam1																																							Rasl12																																																																											Eva1a																																																																																							Sfrp2																																											Adcy5																																																																																																																											Kalrn									Lrrc15														Myh11																																																																																																																																																																																																																																																																																																																																																																																																																																																																																																																																																																																																																																																																																																																																																																					Thbs3																			Vash1																																																																																																																																																																																																																																																																																																																																																																																																																																																																																																																																																																																																																																																																																																																																																																																																																																																																																																																																																																																																																																																																																																																																																																																																																																																																																																																																																																																																																																																																																																																																																																																																																																																																																																																																																																																																														Gzmc
Supplemental Table 11	cyan	AO vs YO																Sobp							Jup																																																Ccl9																						Tmem132e																															Adgrf5																Mmp25							Rasl11b										Tnn																																																																																																																																					Tgfb3																																											Fndc5																																																																																	Bcl6b																																																																												Rasl12																																																																																																																																																																																																																																																																																																																																																																																																																																																																																																																																																																																		Gdpd5																																																																																																																																																																																																																																																																																																																																																																																																																								Nmi																																																																																																																										Thbs3																																																																																																																																																																																																																													Fam198b																																																																																																																																																																																																																																																																																		Slc16a7																																																																																																																																																																																																	Cd59a																																																																																																																																																																																																																																																																																																																																																																																																																										Psmb10																																																																																																																																																																																																																																																																																																																																																																																																																																																																																																																																																																																																																																																																																																																																																																																																																																																																																																																																																																																																																																																																																																																											Tbrg1											Tmc6
Supplemental Table 11	cyan	A vs Y																							Jup																																																																																																																																																																																																																																																																																																																																																																																																																																																																																																																																																																																																																																																																																																																																																																																																																																																																																																																																																																																																																																																																					Gdpd5																																																																																																																																																																																																																																																																																																																																																																																																																																																																																																																																																																																																																																																																																																																																																																																																																																																																																																																																																																																																																																																																																																																																																																																																																																																																																																																																																																																																																																																																																																																																																																																																																																																																																																																																																																																																																																																																								Tslp
Supplemental Table 11	cyan	DESeq2																																																																							Ccl9																																																																																																																																																																																																																																																																																																																																																																																																																																																																																																																																																																																																																																																																																																																																																																																																																																																																																																																																																																																																																																																																																																																																																																																																																																																																																																																																																																																																																																													Nmi																																						Ppfia1																																																																																			Thbs1
Supplemental Table 11	cyan	O vs L																Sobp																																				Arhgap26																																									Tmem132e																				Palld																											Mmp25																	Tnn																																																												Trpv2																																																																									Tgfb3																														Crim1																					Jph2																													Shroom3																							2900026A02Rik																					Bcl6b																																		Hacd3			Icam1																																							Rasl12																																																																											Eva1a																																																		Nkd2																																					Sfrp2							Slc30a1																																				Adcy5																																																																									Etv6								Fam98a											Gjb2																															Kalrn									Lrrc15														Myh11																					Plcxd2																																																																																																																																																																																																																																			Ilk																																																																																													Slc45a3																																																																																											Ate1																									Clock																																		Eogt																																Gbf1																																																													Magi1																																																																									Ppfia1																																																																																			Thbs1							Tpm1																																																																																																																																																																																																																																																																																																																																																																																																			Pappa																				Phldb2																																																																																																																			Sync																																																																																																																																																					Ccdc149																																																																																																																																																																																																																																																																																																																													Myadm																																																																																																																																																																																						Slc11a2																																																Synpo2																																																																																				Zdhhc21																																																																																																																																																																																																																																																																																																																																																																																																																																																																					Gzmc																																																																																																																																	Mkl1																																																																																																																																										Pygb																																																																																								Slc43a1
Supplemental Table 11	cyan	YO vs YL																																																																							Ccl9																																										Palld																																												Tnn																																																																																																																																																																			Crim1																																																																									2900026A02Rik																																																										Icam1																																																																																																																																																																				Nkd2																																												Slc30a1																																																																																																													Etv6								Fam98a											Gjb2																																																																											Plcxd2																																																																																																																																																																																																																																			Ilk																																																																																																																																																																																								Ate1																									Clock																																		Eogt																																Gbf1																																																																																																																																																																																																																																																																																																																																																																																																																																																																																																																																																																									Lgals7																																																																														Phldb2																																																																																																																																																																																																																																																																																			Cd59a																																																																																																																																																																																																																																																																																																																		Myadm																																																																																																								Psmb10																																																																														Slc11a2																																																																																																																																				Zdhhc21																																																																																																																																																																																																																																																																																																																																																																																																																																																																																																																																																																																																																																																																																																																																																																																																																																																																																																									Tbrg1											Tmc6
Supplemental Table 11	salmon	AL vs YL																																																																																																																																																																																																																																																																																																																																																																																																																																																																																																																																																																																																																																																																																																																																																																																																																																																																																																																																																																																																																																																																																																																																																																																																																																																																																																																																																																																																																																																																																																																																																																																																																											Sp110
Supplemental Table 11	salmon	AO vs AL																				Eya2	Gbx2																																																								Lrrn2																			2010111I01Rik													Mylk																						Gm26841																						Tbk1												Adamts3																															Ltbp4																																									Cxcl14																																																																																																																																																																																																																																										Nefm											Pdlim5																																																																	Chsy3																																																																																																														Slc2a10																																																																																																						Ecscr																																																																																																																																									Slc7a6																																																																																																																																																																																																																		Lmcd1																																											Pdlim4																																																																																																																																																																																																																																																																																																																																																																																																																																																																																																																																																																																																																																															Dnaja1																																																																																																																																																																																																																																																																																																																																																																																																																																																																																																																																																																																																																																																																																																																											Hs6st2
Supplemental Table 11	salmon	AO vs YO																				Eya2	Gbx2																																																																																																														Gm26841																						Tbk1												Adamts3																															Ltbp4																																																																																																																																																																																																																																																																										Lhx8																																																																																																																																																																																																																																																																																																																																	Fuz																																																																																																																																												Tppp3																																																																																																																																																																																																																																		Pdlim4																																																																																																A730081D07Rik														AI606473																																																																													Ephx2																																																																																																																																																																																																																																																																																																																																																																																																																																	Csrp2																			Dnaja1																																																																																																																																																																																																																																																																																																																																																			Tapbp																																																																																																																																																																																																																																																																																																																																																																																																																				Klc3																																									Mcts2																																																																																																																																																																																																																																																																																																																																																																																																																																																																																																																																																																																																																																														Dxo
Supplemental Table 11	salmon	A vs Y																																																																																																																																																																																																																																																																																																																																																																																																																																																																														Lhx8																																																																																																																																																																																																																																																																																																																																	Fuz																																																																																																																																												Tppp3																											8030451A03Rik																																																																																																																																																																																																																																																																																																																																																																																																																																										Gm16144																																																																																																																																																																																																																																																																																																																																																																																																																																																																																																																																																																																																																																																																																																																																																																																																																																																																																																																																																																																																																																																																																																																																																																																																																																																																																																																																																																																																																																																																																																																																																																																																																																																																																																																																																																																																																																																																																																																																																																																																																																																																																																			Kat5																																																																																																																																																																																																																																														Rfx1																																																																																																																																																																																																						Usp19
Supplemental Table 11	salmon	DESeq2																																																																																																																																																																																																				Ltbp4
Supplemental Table 11	salmon	O vs L																				Eya2	Gbx2										Plce1																																														Lrrn2																																Mylk																																																								Adamts3																																															Sorcs2																						Cpeb2			Cxcl14																																		Plcb4																																																																																																																																																																																																								Nefm											Pdlim5																																																										Atp8b1							Chsy3																														Gdap2																																																																																Slc2a10						Slc8a1								Taf4																																									Atp2a2																																															Ecscr																																																																																																																														Sec24d											Slc7a6																				Tmem123														Vcl																																																																															Cfi																																																																																											Kif26b						Lmcd1																																																																																																																																																													Aoc3																																																												Dmxl1		Dyrk2																																																																																																																																																																																																																																																																																																																																																																																																																																																																																																																																																																																		Hyou1																											Lama4																																																																																																																																																												Serp1																																										Tapt1																																																																																																																																																																																							Csnk1e																																																																																																																																																																																Hs6st2																																																																																																																																																				Osbp																																																																		Ptprf																																																																																																																																																																															Txndc11																																																																																																																																																																																Braf																																																																																																																																																																																																																																																																																																				Gmppb																																																																																																																																																																																																																																																																																																																																																																																																																										Srebf2
Supplemental Table 11	salmon	YO vs YL																															Plce1																																														Lrrn2																																																																																																																																																													Cpeb2																																																																																																																																																																																																																																													Nefm											Pdlim5																																																																	Chsy3																														Gdap2																																																																																						Slc8a1								Taf4																																									Atp2a2																																																																																																																																																																													Sec24d											Slc7a6																				Tmem123														Vcl																																																																																																																																																																																																																																																																																																																																																																																																									Dmxl1		Dyrk2																																																																																																														Mfsd7b																																																																																																																																																																																																																																																							Aspn																																																																																																																																																																																																													Hyou1																																																																																																																																																																																							Serp1																																										Tapt1																																																																																																																																																																																							Csnk1e																																																																																																																																																																																Hs6st2																																																																																																																																											Nrtn									Osbp																																																																																																																																																																																																																																																	Txndc11																																																																																																																																																																																																																																																																																																																			Dnm3											Dxo
Supplemental Table 11	green	AL vs YL																																																																																																																							Tmem2		Zdhhc14											Gzmd																	Sox18	Spata13					Tmem189																										Ets2																																																																																																																																																																																																																																																																																																																																																																																																																																																																																																																																																																																																																																																																																																																																																																																																																																																																																																																																																																																																																																																																																																																																																																																																																																																																																																																																														Pak1ip1															Pitpnm1																															Rcan1		Rem1																																																																							Ttc9
Supplemental Table 11	green	AO vs AL																														Map3k5			Chsy1																				B3gnt3		Ccbe1		Gucy1b3													Aldh1a3											Pstpip2																																						Tmem2													Gzmd											Ngf						Sox18						Tmem189																																																																																															Itga5																																																																																		Fgfr3																																																																																					C2cd2l																																																		Micall2																																							Tbc1d10a																																										Chuk															Efs															Gfod1																																																		Phox2a																																																																																																																																																										Furin																																																																																																		Rell1																																																																																																															Btg3																																																																							Gm26682																																																																																																																																																																																																																																																																																					Exoc5																																																																			Ivns1abp																																																																					Pak1ip1															Pitpnm1																																																																																																																																																																																																																																																																						Csrp1																											Dzip1l																																																																																																																																																																																																																																																																																																																																																																																																																																																																																																																																																																																																																																																																																																																																																																																																																																																																																																																																																																																																	Sec61a1																																																													Surf4
Supplemental Table 11	green	AO vs YO	Dusp6						Noct			Cd44									Cspg4																				Slc35e4																		Gucy1b3													Aldh1a3										Por	Pstpip2													Tnfrsf12a																																																	Ngf																																																																																																					Gm14005						Itga5														Olfm2															Sept9	Sla																Vgf									Arl4c																																Gjb3																						Pmaip1																				Stx3								Trim47		Ucp2																												C2cd2l							Cx3cr1													Ecm1																										Liph				Micall2						Ngef																																	Tbc1d10a	Tbl2																	Adamtsl4		Adgra1																																					Efs												Fzd6																				Kcnj14																																								Ppfibp2															Serpinb8																																																																																																																													Fam20c																																																		Lmna																																	Pfkfb4																																										Socs2																																																				9330136K24Rik														Adrm1																																						Cdt1																																																																																																																					Mir31																																																Qsox1																																																									Vim																																																																																																																																																																																																																																																																																																																																																																																																																																																																																																																																																																																							Ereg																																																																																																																																																																																																																																																																																																											Snord55																																																																																																																																																					Bdkrb1																																																																																																																																																																																																																																																																																																																																																																																																																	Phc2									Plau																																																																																																																																																																																																																							Ucn2																																																																																																															Alkbh5																																																																																																																																																																					Dad1
Supplemental Table 11	green	A vs Y	Dusp6						Noct			Cd44									Cspg4																				Slc35e4																															Aldh1a3										Por														Tnfrsf12a																																																																																																																																																									Hck																	Olfm2																																									Arl4c																																Gjb3																						Pmaip1																				Stx3																																																										Ecm1																										Liph																																												Tbl2																	Adamtsl4																																																			Fzd6																																																																											Serpinb8																																																																																																																													Fam20c																																																		Lmna																																	Pfkfb4																																										Socs2																																																																		Adrm1								Areg																																																																																																																																																																																																																																																												Vim																																																																																																																																																																																														Lgi1												Mapk6				Med14			Mfsd7b													Naa25															Nol8					Nupl1									Papd5																				Pom121		Ppp1r12a			Pprc1	Prdm4	Prkaa1						Pwp2																				Rrs1					Samd4	Scaf8													Slain2																Spire1																												Ttc7b						Urb2								Wdr5	Xpo4	Xylt1																																																																																																																																																																																								Ereg																																																																																																																																																																																																																																																																																																																																																																																																																																																													Atp6v0c			Bdkrb1																																																																																																																																																																																																																																																																																																																																																																																																																										Plau																																																																																																																																																																																																																							Ucn2																																																																																																																																																																																																																																																				Cndp2																																																																																																																																																																																																																																																																																																																																																																																																																																																						Pcdh1																																																																																																																																																																																																																																																																																																																			Zfp131
Supplemental Table 11	green	DESeq2																																																									Gucy1b3																																																																																																																																																																																																																																																																																																																																																																																																																																																																																																																																																																																																																																																																																																																																																																																																																																																																																																																																																																																																																																																																																																																																																																																																																																																																																																																																																																																																															Lgi1												Mapk6				Med14																Naa25															Nol8					Nupl1									Papd5																				Pom121		Ppp1r12a			Pprc1	Prdm4							Pwp2																				Rrs1					Samd4	Scaf8																													Spire1																												Ttc7b						Urb2								Wdr5	Xpo4																																																																																																																																																																																																																																																																																																																																																																																																																																																																																																																																																																																																																																																																																																																																																																																																																																																																																																																																																																																																																																																																																																																																																																																																																																																																																																																																																																																																																																																																																																																																																																																																																																																																																																																																																																																			Gm8174
Supplemental Table 11	green	O vs L	Dusp6																	Crybg3								Fam129b		Hipk2	Kcnq5	Map3k5			Chsy1		Parm1																		B3gnt3		Ccbe1															Aldh1a3					Gcnt2						Pstpip2				Serpine1									Tnfrsf12a														Mical2											Tmem2		Zdhhc14				Ankrd50		Btaf1	Dopey1	Elfn1			Gzmd																	Sox18	Spata13					Tmem189						Zfp407			Adam19																	Ets2																																Sufu																							Ctif														Itga5													Nt5dc3						Pi4k2b					Pptc7				Rbp4													Tmem131	Tnpo1				Vgf																																				Fgfr3																					Ntn4	Palm2				Plaur																		Sp7				Tead1																						Adcy1															C2cd2l																		Dysf																				Iqgap1																																															Soga1												Uso1					Znrf3																							Baz1a						Chuk																Esf1														Gfod1													Inhba			Itpripl2																																		Phox2a																																												Taf4b				Tns1				Usp31			Wisp1																												Atf6																																						Ddx21																																	Furin																						Hhipl1													Jph1					Larp4											Mast4												Nolc1																Phlpp2														Ptgfrn					Rell1																					Sorbs1																			Tmem200a									Unc5b																																																				Atp10a		B3gnt2								Btg3										Cdc42bpa										Chml													Dmd																		Fermt2																				Gm26682						Golim4				Gpr176							Heatr1		Hnrnpu														Kbtbd6										Lmbrd2		Lmtk2		Lrrk2																		Myh9								Npat					Nup153													Pikfyve																									Sec31a	Senp5													Srf							Tgm2																													Vprbp																												Ahctf1				Alg10b					Arih1							Atad1		Atp13a3						Bend3										Ccsap	Cdr2																												Ddx3x																				Exoc5																		Flt4																																																	Ivns1abp			Kcnk12		Kpna1			Larp4b																																																																																																																																																																																																																																																					Angptl2										Ap1g1									Armc8						Atl2												Bcl7a																																																								Csrp1			Ctbp2												Diaph1												Dzip1l	E2f4										Entpd7																				Fam91a1														Fzd9						Gatad2a							Gm12715																								Gpat4																Heatr5a																									Itgb1																Lims1		Lman1									M6pr																	Mtdh																											Pank3	Papd7							Pde12		Pdpk1						Pgam5																																			Ptch1											Rcl1																												Sdad1																																								Srp68											Tbc1d1																														Trappc8							Tubgcp5				Ube2f				Uhrf1bp1l																Yod1																											1810055G02Rik		2610507B11Rik									Acly				Aebp2		Akap9																Atp2c1												Cab39			Cand1																					Cdc73	Cebpz			Champ1											Chst2	Colgalt1									Ctdspl2									Cyp20a1											Dhx36								Dnttip2																														Ergic2																							Fbxl14																	Fubp3	Fxyd5																		Gm12183																																				Gtpbp4						Heatr3																								Iffo2										Impad1		Ints13								Iws1																			Kremen1																						Ltn1									Mapkapk2															Mob3a	Mprip									Mtor																					Nemf									Nol6	Nom1			Nploc4																			Pak2				Patl1												Phrf1		Pias2	Picalm																		Ppa1									Prpf40a										Ptdss1				Pum2																						Rdx																														Sec23ip	Sec61a1														Siah2									Slc29a2				Slc35e1													Soat1														Ss18						Suco	Surf4						Sypl		Taf1		Taf5l					Tcerg1				Tex10	Tfg																				Trappc10																					U2surp			Ubiad1							Utp18					Wapl				Wdr43	Wdr75				Yrdc																																																8030462N17Rik																																																																																																																																							Ccdc71l																																																																															Ddx24																																																										Etf1																																																																																																																													Gorasp2																																																															Jun																																																																																																			Myl9																							Nol9																																																																																																																																																																																																																																																		Tatdn2																												Tmem47
Supplemental Table 11	green	YO vs YL																		Crybg3										Hipk2	Kcnq5	Map3k5					Parm1																		B3gnt3				Gucy1b3																												Serpine1																																		Tmem2		Zdhhc14						Btaf1	Dopey1	Elfn1																					Spata13											Zfp407			Adam19																	Ets2																																Sufu																							Ctif																											Nt5dc3											Pptc7																	Tmem131	Tnpo1				Vgf																																																										Palm2																						Sp7				Tead1																																					C2cd2l																		Dysf																				Iqgap1															Nav2																																Soga1												Uso1					Znrf3																	Apc						Baz1a						Chuk																Esf1																											Inhba			Itpripl2																																									Ppfibp2																																					Taf4b								Usp31																															Atf6																																						Ddx21																																																							Hhipl1													Jph1					Larp4																							Nolc1																Phlpp2																			Rell1																					Sorbs1																												Unc5b																																																				Atp10a																				Cdc42bpa										Chml													Dmd																		Fermt2																										Golim4				Gpr176							Heatr1		Hnrnpu																								Lmbrd2		Lmtk2		Lrrk2																		Myh9								Npat					Nup153													Pikfyve																									Sec31a	Senp5																																																	Vprbp																												Ahctf1				Alg10b					Arih1							Atad1		Atp13a3						Bend3										Ccsap	Cdr2				Clasp1																								Ddx3x																				Exoc5																		Flt4																																																						Kpna1			Larp4b																																																																																																																																																																																																																																																																								Armc8						Atl2												Bcl7a																																																											Ctbp2																									E2f4										Entpd7																				Fam91a1																				Gatad2a																																															Heatr5a																									Itgb1																Lims1		Lman1									M6pr																	Mtdh																											Pank3	Papd7							Pde12		Pdpk1						Pgam5																																																																										Sdad1																																								Srp68											Tbc1d1																														Trappc8							Tubgcp5				Ube2f				Uhrf1bp1l																																	Zfp507										1810055G02Rik		2610507B11Rik									Acly				Aebp2		Akap9																Atp2c1												Cab39			Cand1																					Cdc73	Cebpz			Champ1												Colgalt1									Ctdspl2									Cyp20a1											Dhx36								Dnttip2																														Ergic2																							Fbxl14																	Fubp3																																																							Gtpbp4																														Iffo2										Impad1		Ints13								Iws1																																									Ltn1																									Mprip									Mtor				Myo5a																	Nemf									Nol6	Nom1																						Pak2				Patl1												Phrf1		Pias2	Picalm																											Prpf40a										Ptdss1				Pum2																						Rdx																														Sec23ip															Siah2													Slc35e1													Soat1														Ss18						Suco							Sypl		Taf1		Taf5l					Tcerg1				Tex10	Tfg																				Trappc10																					U2surp										Utp18					Wapl					Wdr75																																																																																																																								Atg2b																																																																																																																																																																																																																																																																																																																																																		Grem2																																																																																																																																																																																																																																																																													Pxdn																																																Rpusd2																																																																																																					Tatdn2																												Tmem47														Tpst2														Ttl			Tubgcp3			Ube2g2	Ube2o			Ubr5																					Wsb2										Zfp131
Supplemental Table 11	lightyellow	AL vs YL																																																																																																																																																																																																																																																																																																																																																																																																																																																																																																																																																																																																																																																																																																																																																																																																																																																																																																																																																																																																																																																																																																																																																																																																																																																																																																																																																																																																																																																																																																																																																																																																																																																																																																																																																																																																																																																																																																																																																																																																																																																																																																																																																																																																																																																																																																																																																																																																																																																																																																																																																																																																																																																																																																																																																																																																																																																																																																																																																																																																																																																																																																																																																																																																																																																																																																																																																																																																																																																																																																																																																																																																																																																																																																																																																																																																																																																																																																																																																																																																											Zc3h13				Zfp131
Supplemental Table 11	lightyellow	AO vs AL															Msx1																																			2310030G06Rik																								Fam49a																																																																Itih3							Piezo2																																																																																								Comp																								Marc1				Neurl1b																																								Adam12																																																																				Shisa6																																																												Dnah8	Dpysl3																																																																																																																																																																																																																																																																																																																																																																																																																																																																																																																																																																																																																																																																																																																		Mgat4a
Supplemental Table 11	lightyellow	AO vs YO															Msx1																																			2310030G06Rik									Nfib																																																								Prdm6																														Piezo2																																																																																								Comp									Folr1						Hoxd3													Neurl1b																																																																																																																																																Agap2																									Dpysl3																																																																																																																																																																																																																																																																																																																												Cx3cl1																																																																Hopx																																																		Phkg1																																																																																																																														B4gat1														Cd200																																																																																																																																																																																																																																																																																																																																																																																																																																																																																																																																																																																																																																																																																																																																																																																																																																																																																																																																																																																																																																																																																																																																																																																																																																																																																																																																																																																																																																																																																																																																																																																																																																																																																																																																																																																																																																																																																																																																																																																																																																																																																																																																																																																																														Cryl1
Supplemental Table 11	lightyellow	A vs Y																																																																																																																																																																																																																																																								Hoxd3																																																																																																																																																																																																																																																																																																																																																																																																																																																																																																																																																																																																																																																																																																																																																																																																																																																																																																																																																																																																																																																																																																																																																																																																																																																																																											Plcb1
Supplemental Table 11	lightyellow	DESeq2																																																																																																																																																	Piezo2																																																																	Shank3
Supplemental Table 11	lightyellow	O vs L															Msx1																																																											Fam49a																																									Prdm6																							Itih3																																																																																															Comp												Gpr39												Marc1				Neurl1b																																								Adam12																																																																				Shisa6				Slco3a1																																																																																																																																																																																																																												Itpr1																																																																																																																																																																																																																																																									Myo1d																					Plxna4																																																																																																																																																																																																																																																																																																																																																																																																																																																																																																																																																																																																																																																																																																																																																																																																																													Ankib1																																																																																																																																																																																																																																																																												Ltbp2																																																																																																																																						Scel																																											St3gal5																																																																																																																																																																																																																																																																																																																																																																																																																																																																																																																																																																																																																																																																																																																																																																																																																																																																																																																																																																																																																																																																																																																																																																																																																																																																																																																																																																																																																																																																													Nsg1
Supplemental Table 11	lightyellow	YO vs YL																																																											Nfib																																																																																																																																																																																							Folr1																																																											Adam12																																																																																																																																																																																																																																																																																																																																																																																																																																																																																																																																																													Myo1d																		Phkg1			Plxna4																																																																																																																																																																																																																																																																																																																																																																																																																																																																																																																																																																																																																																																																																																																																																																																																																													Ankib1																																																																																																																																																																																																																																																																																																																																																																																																																																																																																																																																																																																																																																																																																																																																																																																																																																																																																																																																																																																																																																																																																				Rb1																																																																																																																																																																																																																																																																																																																																																																																																																																						Cryl1
Supplemental Table 12	darkorange																																																																																																																																																																																																																																																																																																																																																																																																																																																																																																																																																																																																																																																																																																																																																																																																																																																																																																																																																																																																																																																																																																																																																																																																																																																																																																																																																																																																																																																																																																																																																																																																																																																																																																																																																																																																																																																																																																																																																																																																																																																																																																																																																																																																																																																																																																																																																																																																																																																																																																																																																																																																																																																																																																																																																																																																																																																																																																																																																																																																																																																																																																																																																																																																																																																																																																																																																																																																																																																																																																																																																																																																																																																																																																																																																																																																									Rpsa
Supplemental Table 12	black																																																																																																																																																																																									Fgfr2																																																																																																																																																																							Nr1d1																																																																																																																																																																																																																																																																																																																																																				5730596B20Rik																																																																																																																																																																																																																																																																																																																																																																																																																																																																																																																																																																																																																							Ccsap																																																																																																																																																																																																																																																																																																											Tsr1																																																4930415O20Rik																																																																																																																																																																																																																																																																																																																																																																																																																																																																																																																																																				Wdr81																																																																																																																																																																																																													Fancc																																																																																																																											Itpr2																																																																																																																																																																																																																																																																																																																																																																																																											Zfp219																																																																																																																																																																																																																																																																																																																																																																																																																																																																																																																																																																																																																																																																																																																																																																																																																																																																																																																																																																																									Wsb2
Supplemental Table 12	midnightblue																																																																																																																																																																																																																										Trpv2															Cit																																																																																																																																																																																																																																																																																																																																																																																																																																																																																																																																																																																																																																																																																																																																																																																																																																										Fermt2																																																																																																																																																																																																																																																																														Cryba4																																																																																																																																																																																																																																																																																																																																																																																																																																																																																																																																																																																																																																																																																																																																																															Rps3a1																																																																																																																																																																																																																																																																																																																																																																																																																																																																																																																																																																																																																																																																																																																																																																																																																																																																		Wdr43																																																																																																																																																																																																																																																																																																																		Eef1b2																																																																																																																																																																																																																																																																																																																																																																																																																																																																									Rpl7a			Rpl3	Rpl32						Rps13		Rpsa
Supplemental Table 12	orange																																						Sfi1										Smpd3																																																																																																																																																																																																																																																																																																																																																																																																																																																																																																																																																																																																																																																																																									Atp2a2																																																																																																																																																																																																																																																																																																																																																																																																																																																																																																																																																																																																																																																																																																																																																																																																																																																																																																																																																																																																																																																																																																																																																																																																																																																																																																																																																																																																																																																																																																																																																																																																																																																																																																																																																																																																																																																																											Klc3										Limk2																																																																																																																																																																																																																																																																																																																																																																																																																																																																														Arel1																																																																																																																																																																																																																																																																																																																																																																																																																																																																																																																																																																																																																																																																																																																																																																																																																																																																																												Ypel1
Supplemental Table 12	pale turquoise
Supplemental Table 12	cyan																																					Rnf149																																																																																																																																																											Irs2																																																																																																																																																																																																																																																																																																																																																																																																																																																																																																																																																																																																																																																																																																																																																																																																																																																																																																																																																																								Myh9																																																																																																																																																																																																																																																																																																																																																																																																																																																																																																																																																																																																																																																																																																																																																																																																																																																																																																																																																																																																	Smg6																																																																																																																																																																																																																																																																																																																																																																																																																												Izumo4																																																																																																																																																																																																																																																																																																																																																																																																																																																																																																																																																																																																																																																																																																																																																																																																																																																																																																																																																																																																																																																																																																																																																																																																																																																																																																										Tatdn2
Supplemental Table 12	royalblue
Supplemental Table 12	skyblue
Supplemental Table 12	darkred
Supplemental Table 12	darkgreen
Supplemental Table 12	magenta																																																																																																																																																																																Ddit3																																																																																																																																																																																				Pcdhgc4																																																																																																																																																																																																																			Ezr																	Hoxb9																																																																																																																																																																																																																																																																																																																																																																																																																																																																																																																																																																																																																																																																																																																																																																																																																																																																																		Mef2a																																																																																																																																																														Ttc41																																																																																																																																																																																																																																																																																																																																																																																																																																																																																																																																																		Tcte2																																																															Zc3h6																																																																																																																																																																																													Fan1																																																																																																																																																																																																																																																																																																	Polr3gl																																																																																																																																																																																																																																																					Zfp956																																																																																												Atad3a																																																																																																																																																																																																																																																																																																																																																																																																																																																																																																																																																																																																																																																																																																																																				Smarcc2																																																																																																																											Usp16
Supplemental Table 12	green																																																																																																																																																																																																																																																																																																																																																																																																																																																																																																Patz1																																																																																																																																																																																																																																																																																																																																																																																																																																																																																																																																																																																																																																																																																																																																																																																																																																																																																																																																																																																																																																																																																																																																																																																																																																																																																																																																																																																																																																																																																																																																																																																																																																																																																																																																																																																																																																																																																																																																																																																																																																																																																																																																																																																																																																																																																																																																																																																																																																																																																																																																																																																																																																																																																																																																																																																																																																																																																																																																																																																																																Ift22																																																																																																																																																																																																																																																																																																																																																																																																																																																																																																																		Zfp984
Supplemental Table 12	grey																														Kcnq5																																																																																																																																																																																												Trpv2																																																																																																																					Frs3																																																																																																																																																																																																																																																									Hoxb9																																																																				Sesn2																																								5730596B20Rik																		Asap2																																																																																																																											Map1b																																																																																																																																				Adcy9																																																																																																																																																																																																																							Senp5																																																																																																																																																																																																																																																																																																																																																																																																																																												Wdr5																																																																																																																																																																																																																																																																																													Ift74																																											Mapkap1																																																																														Prkar1b																																																																																																																																																																																																																																																																																																																																																																																																																																																																																																																																																																																																																																																			Pet100																																																																																																																																																																								Tada2b																																																																																																					Zfyve9																																																																																			Arhgap6																																																																																																																																																																																																																																																																																																																																																																																																																																																																																																																																																																																																	Pla2g3																																																																																																																																							Slfn3	Slfn5
Supplemental Table 12	skyblue																																																																																																																																																																																																																																																																																																																																																																																																																																																																																																																																																																																Dlx3
Supplemental Table 13	midnight blue														Bhlhe40																																																																																																																																																																																																																																																																																																																																																																																																																																																																																																																																																																																																																																																																																																																																																																																																																																																																																															Ptgs1																																																																																																																																																																																																																																																																																																																																																																																																																																																																																																																																																																																																																																																																																																																																																																																																																																																																																																																																																																																																																																																																																																																																																																																																																																																																																																																																																																																																																																																																																																																																																																																																																																																																																																																																																																																																																																																																																																																																																																																																												Tada2b
Supplemental Table 13	skyblue																																																Smpd3																																																																																																																																																																																																																																																																																																																																																																																																																																																																																																																																																								Hoxb9																																																																																																																																																																																																																																																																																																																																																																																																																																																																																																																																																																																																																																																																																																																																																																																																																																																																																																																																																																																																																																																																																																																																																																																																																																																																																																																																																																																																																																																																																																																																																																																																																																																																																																																																																																																																																																																																																																																																																																																																																																																																																																																																																																																																																																																																																																																																																																																																																																																																																																																																																																																																																																																																																																																																																																																																																																																															Gpld1																																																																																																																																																																																																																																																																																																																																																																					Slc22a21
Supplemental Table 13	paleturquoise																																																																			Zbtb20
Supplemental Table 13	black																																																																																																																																																																																																	Katnal1																																																																																																																																																																			Pcdhgc4																																																																	Cd80																																																																																																																																																																																																																																																																																																																																																																																																																																																																																																																																																																																																																																																																																																																																																																																																																																																																																																																																																																																																																																																																																																																																																																																																																			Ttc41																Wdr5																																																																																																																																																																																																																																					Gm10643																																																																																																																																																																																																																																																																																													Tcte2																																																																																																																																																																																																																																																																																																																																																																																																																																																																																																																																																													Polr3gl																																																																																																																																																																																																																																																																																																																																																																																																																																																																																																																																																																																																																																																																																																																																																																															Kifc1																																																																																																																																																																																																																																																																																																						Smarcc2
Supplemental Table 13	pink																																																																																																																					Ptk2b																																																																																																																																																																																																																																																																																																																																																																																																																																																																																																																																																																																																																																																																																																																																												Map1b																																																																																																																																																																																																																																																																																																																																																																																																																																																																																																																																																																																																																																																																																																																																																																																																																																																																																																																																																																																																																																																																																																																																																																																																																																																																																																																																																																																																																																																																																																																																																																																																																																																																																																																																																																																																																																																																																																																																																																																																																																																																																																																																																																																																																																																							Atad3a																																																																																																																																																																																																																																																																																																																																																																																																																																																																																																			Mrap
Supplemental Table 13	cyan																																																																																																																																																																																																																																																																																																																																																																																																																																																																																																																																																																																																																																																																																																																																																																																																																																																																																																																																																																																																																																																																																																																																																																																																																																																																																																																																																																																																																																																																																																																																																																																																																																																																																																																																																																																																																																																																																																																																																																																																																																																																																																																																																																																																																																																																																																																																																																																																																																																																																																																																																																																																																																																																																																																																																	Pet100																																																																																																																																																																																																																																																																																																																																																																																																																																																																																																																																																																																																																																																																																																																																																								Hspa9
Supplemental Table 13	salmon																																																																																																																																																																																																																																																																																																																																																																																																																																																																																																																																																																																																																																																																																																																																																																																																																																																																																																																																																																																																																																																																																																																																																																																																																																																																																																																																																																																																																																																																																																																																																																																																																																																																																																																																																																																																																																																																																																																																																																																																																																																																																																																																Rps3a1																																																																																																																																																																																																																																																																																																																																																																																																																																																																																																																																																																																																																																																																																																																																																																																																																																																																		Wdr43
Supplemental Table 13	green																			Crybg3											Kcnq5																																																																																																																																																																																																																																																																																																																																																																																																																																																																																																																																																																																																																																																																																						5730596B20Rik																																																																																																																																																																																																																																																																																																																																																																																																																																																																																																																																																																																																																							Ccsap																																																																																																																																																																																																																																																																																																																																																																																																																																																																																																																																																																																																																																																																																																																																																																																																																																																																																																																																																																																																																																																																																																																																																																																																													Heatr3																																																																																																																																																																																																																																																																																																																																																																																																																																																																																																																																																																																																																																																																																																																																																													Efcab8																																																																																																																																																																																																																																																																																																																																																																																																																																																																																				Rpsa
Supplemental Table 13	lightyellow																																																																																																																																																																																																																																																																																																																																															Frs3																																																																																																																																																																																																																																																																																																																																																																																																																																																																																																								Larp4
Figure 12			Dusp6			Itih2																																																									Rap1gap2		Relt																															Tnfrsf12a																																																																																															Il11																																																																																																																																																																																																																																																																																																																																																																																																																										Klra4																																																																																																																																	Capn6																																																																																																																																																																																																																																																																																																																																																																																																																																																																																																																																																																																																																																																																																							Gzme
Transcriptional Regulators VIP>2 and Dex	Diet																																																																																																																																																																													Cdkn2a																										Pax3																																																																								Plag1																																																																																																																																																																																																																																																																																																																																																							Ncoa3
Transcriptional Regulators VIP>2 and Dex	Age																																																																																										Sox12																																																																																																																																		Zfp78	Zfp992																																																																																																																							Gzf1																																																				Vhl																																															En2																																																																														Zbtb18																																																																																																																																									Shox2																																																																																																																																																																																																																																																																																																																																																																																																																																																																																																																																																																																																																																																																																																																																																																																																																																																																																																																																																																																																																																																																																																																																																																																																																																																																																																																																																																																																																																																																																																																													Tfec
Methylation Drift	AO vs YO																																																																																																																																																																																																																																																																																																																																																																																																																																																																																																																																																																																																																																																																																																																																																																																																																																																																																																																																																																																																																																																																																																																																																																																																																																																																																																																																																																																																																																																																																																																																																																																																																																																																																																																																																																																																																																																																																																																																																																																																																																																																																																																																																																																																Tapbp
Methylation Drift	AL vs AL
Methylation Drift	YO vs YL																																																																																																																																																																																																																																																																																																																												Cdh13																																																																																																																																																																																																																																																																																																																																																																																																																																																																																																																																																																																																																																																																																																																																																																																																																																																																																																																																																																																																																																																																																																																																																																																																																																																																																																																																																																																																																																																																																																																																																																																																																																																																																																																																																																																																																																																						Sox11																																																Trhde
Methylation Drift	AO vs AL																																																																																																																																																																																																							Pax3
Supplemental Table 16	AO vs YO						Stard13	Baiap2	Noct		Stat5b		Tbx3	Akap13		Dusp5	Msx1	Sobp			Cspg4	Eya2	Gbx2	Got1	Jup											Gm15663		Rnf149			Slc35e4					Sema7a						2310030G06Rik									Nfib			Rarg																		Por		Rab20	Rhobtb1	Schip1			Slc7a1	Smad6			Stc2					2010111I01Rik	Acvr1	Afap1l1	Ankrd40															Pknox2	Prdm6								Adarb1	Adgrf5							Gm26841				Igf2bp3				Mb21d2								Rasl11b	Rbm20							Tmem189				Wnt2							Ank		Atp1b1										Efna5														Katnal1														Prag1																	Abtb2							Cep68											Enah					Grhl1			Inpp5b											Nadk2												Pmepa1							Sept9															Tspan9																Bbs9																							Fndc5																																																		Tmbim1		Tmtc2		Trim47																					Ankrd35																																												Ifitm10																						Nkain4						Pcdh20													Ripor2													Tbc1d10a																																																													Fam122b																																																																																																																Usp2														Acsf2																																																																					Egr3																																																Hopx																																																																																																																																				1810032O08Rik														A930004D18Rik																																Bbx								Camta1																																																																																																																																													Ntn1																																Qsox1																																																																																																																																																																																																																																																																																																														Ophn1																																																Rbp1																																																																														Ubtd1																																																																																																																								Ccdc47		Ccnl1																																																																																																																																																										H13																																																																																																																																										Prcd																																																										Senp8																																																																																																																																																																																																																											Coq8b																																																																																																																																																																																																																																																																																																																																																																																																																																																																																																																																																																																																																																																																																																																																																																																																																																																																																																																																																																																																																																																																																																																																																																																																																																																																																																												Pcdh1
Supplemental Table 16	AL vs YL				Nfatc2																																																																																																																																																																																				Fbxo34
Supplemental Table 16	A vs Y		Dusp6		Nfatc2	Itih2	Stard13	Baiap2	Noct		Stat5b		Tbx3		Bhlhe40	Dusp5								Got1	Jup	Nectin1												Rnf149			Slc35e4					Sema7a										Cacna1a		Fnip2																							Nipal1																				Ankrd40																																																																Abhd2																																																																																																																																																																																																							Ptpn3																										Twist2
Supplemental Table 16	AO vs AL																					Eya2	Gbx2																																																																																																																																																																																																																																																																																																																																																																																														Adh7																																					Fam83f
Supplemental Table 16	YO vs YL																										Actn1																																																																																																																																																																																																																																																																											Tnpo1																																																																																																																																																																																																																																																																																																																																																																																																																																																																																																																																																																																																																																																																																																																																																																																																																																																																																																																																																																																																																																																																																																																																																																																																																																																																																																																																																																																																																																																																																																																																																																																																																																																																																																																																																																																																																																																																																																																																																																																																																																																																																																																																																																																																																																																																																																																																																																																																																																																										Plgrkt
Supplemental Table 16	O vs L																																																																					Ablim1																																							Intu																																																																																																																																			Cyb5d1																																																																																																																																																																																																																																																																																																																								Col12a1
DExAge Dmeth	AL vs YL				Nfatc2																																																					Fnip2																																																																																																	Tbk1
Dex Diet Dmeth	AL vs YL			Aff1						Pvt1																				Hipk2							Parm1		Sfi1																														2210408F21Rik																																						Gpr85																																																																																																																																																																																																																																															Mboat1																																																																																																																																																																																																																																									Gdap2																																																																																																																																						Atf6
DExAge Dmeth	AO vs YO		Dusp6			Itih2	Stard13	Baiap2	Noct		Stat5b	Cd44	Tbx3	Akap13	Bhlhe40	Dusp5					Cspg4			Got1	Jup	Nectin1			Foxc2							Gm15663		Rnf149			Slc35e4					Sema7a		Smad3		Uap1			Anks1b			Cacna1a		Fnip2																								Por		Rab20	Rhobtb1					Smad6			Stc2				Zfp395		Acvr1	Afap1l1	Ankrd40																																Gm26841											Mylk2																	Wnt2							Ank																	Fbxo34																							Prag1														Zfp992			Abtb2							Cep68																Grhl1														Nadk2												Pmepa1																																																																		Gm16907																																													Tmbim1																	Acer2								Ankrd35				Atxn7l1																																																																																																									Zfp697																																																																Gopc																																																																																																				Usp40																																																																																																						Fuz																																																																																															Ralgds																																																																																																																																							Cln3																																																																																																																																																																																		Sqstm1
Dex Diet Dmeth	AO vs YO		Dusp6	Aff1		Itih2				Pvt1							Msx1	Sobp	Sybu	Crybg3		Eya2	Gbx2				Actn1	Fam129b			Kcnq5	Map3k5	Plce1	Tspan5	Chsy1				Sfi1				Lrrfip1	Mgst3					Smpd3		Wdr93			Arhgap26	B3gnt3		Ccbe1					Nhsl1					Tiam1	Zbtb20	2210408F21Rik		Acacb				Ephx1	Fam49a	Gcnt2			Nfia			Pstpip2				Serpine1							Ston2										Bmf		Frmd4a			Intu	Mical2	Mylk	Myo10			Palld					Specc1				2610035D17Rik	Adarb1		Ankrd50		Btaf1	Dopey1	Elfn1	Flnb							Itga9	Itih3						Nmnat3						Spata13					Tmem189			Utp4		Zbtb7c	Zfp407								B3gntl1										Efnb2								Gan	Gm15441					Khdrbs3	Klf15					Pcbd2		Pfdn1	Phf21a	Pisd-ps1	Plscr2	Ppfibp1					Shank3			Sufu		Trp53bp2		Trpv2								Ap1ar																Enah				Gpr39									Lipe					Msrb3			Ncor2							Pi4k2b		Plcb4							Rbp4							Spta1										Utrn												Atg9b					Borcs5							Cradd		Daam1																				Jph2						Me3		Myo1b								Plagl1	Plaur																Smad1											Tmtc2											A330023F24Rik						Adcy1							Ankrd52																						Draxin		Dtnb										Galnt7																		Lemd3								Mtmr12								Oard1								Ptk7														Slc26a8														Twf2		Ypel2																							Arid1a																				Dennd4a																																			Itpr1								Lbr		Lrrc28								Myo1c					Nlk	Noc3l																													Rps23	Sema3a																													Tns1																													Arap1																	Bmpr1b			Cald1											Cers6																																						Fam160b1																					Gm15408							Gstm7																															Mast4																																							Prrc2a			Ptgfrn	Ptgs1																																									Tmem140																																																																																						Cdpf1																																														Fscn1																																																					Klhl2					Lmtk2									Mcu			Mfsd7c															Nme4	Npat																																											Sec31a																																																																																																																																																																																																																																																									Mapk3																																																																																																						Rps9																			Skida1	Slain2																																																																																						4833439L19Rik																																																																														Carnmt1																																																							Dido1																																																																																																																																																																																	Mrpl54																															Pbrm1																																																				Purb																																																																													St3gal5																																																							Urod			Usp7										Xpa								Zbtb38	Zbtb41																																	Actr2											Apip																																																																																																																																																																																																																																																																																																																																																																																																																																																			Polr3f
DExAge Dmeth	YO vs YL
Dex Diet Dmeth	YO vs YL																										Actn1																																																																																																																																																																																																																																																																											Tnpo1
DExAge Dmeth	AO vs AL		Dusp6								Stat5b													Got1					Foxc2											Slc1a4										Uap1			Anks1b																																								Stc2								Ankrd40																					Ube2ql1																						Mylk2																																																																																																																																																																																																				Gm16907
Dex Diet Dmeth	AO vs AL		Dusp6	Aff1																			Gbx2					Fam129b						Tspan5					Sfi1												Wdr93			Arhgap26													Tiam1	Zbtb20			Acacb						Gcnt2												Slc7a1															Bmf					Intu																		Ankrd50		Btaf1	Dopey1																																				Adam19												E230016M11Rik																									Pfdn1		Pisd-ps1		Ppfibp1																																																																																							Tnpo1																							Cdh13														Fam131a																																																													Upp2						A330023F24Rik						Adcy1																																																																											Oard1								Ptk7																																																					Arid1a																																																																																																																																																																																																																				Dgkh																																																																							Lamtor4																																																			Prrc2a																																																																																																				Ap5s1																																																																																																																																																																																																																																													Tnik																																																																																																																																																					Fntb																																									Igf1r																																																																																																																																																																																																																												Zfp523																																																																			Atp11a																																			Cd2ap																																																																																																																																												Gpat4																																																																																																																																																																																																														Selenoi																																																																																																																																																																Apopt1																																																																																																																																																																																																																																																																																																																																																																																																																																																																																																																																																																																																																																																																																																			Zfp784
DExAge Dmeth	A vs Y		Dusp6		Nfatc2	Itih2	Stard13	Baiap2	Noct		Stat5b	Cd44	Tbx3	Akap13	Bhlhe40	Dusp5					Cspg4			Got1	Jup	Nectin1										Gm15663		Rnf149			Slc35e4					Sema7a				Uap1						Cacna1a		Fnip2																							Nipal1	Por																	Acvr1		Ankrd40																																																						Tbk1										Abhd2																				Fbxo34																																			Wnt11		Zfp992								Bag3																			Hck																				Per2	Phldb1																																																																				Gclc																Nr4a2										Ptpn3															Srxn1		Stx3									Twist2																																																																																																																																																																																																																																																																																																																																																																																																																																																																																																																																																																																																																																																																																																																																																																																										Pepd																																																																		Tro
Dex Diet Dmeth	A vs Y		Dusp6	Aff1		Itih2				Pvt1							Msx1	Sobp	Sybu	Crybg3		Eya2					Actn1	Fam129b		Hipk2	Kcnq5	Map3k5	Plce1	Tspan5	Chsy1		Parm1		Sfi1				Lrrfip1	Mgst3	Nrp2										B3gnt3		Ccbe1					Nhsl1					Tiam1	Zbtb20	2210408F21Rik		Acacb				Ephx1	Fam49a				Nfia						Schip1	Serpine1		Slc7a1					Ston2												Frmd4a					Mylk	Myo10			Palld					Specc1	Tmem2		Zdhhc14	2610035D17Rik			Ankrd50					Flnb						Igsf3																			Tmem189			Utp4			Zfp407	1110034G24Rik							B3gntl1					Ctla2a					Efnb2								Gan						Khdrbs3						Pcbd2		Pfdn1	Phf21a	Pisd-ps1	Plscr2						Shank3			Sufu		Trp53bp2										Ap1ar											Ctif									Gpr39									Lipe					Msrb3			Ncor2	Nt5dc3						Pi4k2b		Plcb4			Pptc7				Rbp4							Spta1						Tmem131				Utrn					A930001C03Rik							Atg9b					Borcs5							Cradd																						Jph2								Myo1b				Ntn4																				Slco3a1	Smad1						Tead1																													Ankrd52													Clec11a					Dhx32						Dtnb		Dysf								Galnt7					Hacd3																																											Retreg3											Soga1											Twf2	Uso1					Znrf3															Aox1						Atp8b1																								Esf1																													Itpr1	Itpripl2							Lbr		Lrrc28								Myo1c	N4bp2l1		Nexn		Nlk	Noc3l																													Rps23											Slc2a10																																																																														Cep76	Cers6																																						Fam160b1		Fam98a																																													Lamtor4																																												Ppm1l				Prdx2						Ptgfrn																																			Sun1					Tln1											Ttc39b							Zbtb8os										1810034E14Rik																																																Btg3			Calr																		Clint1																																																																				Hivep3	Hnrnpu																																																																						Pfkm																								Rmnd1									Slx4																																																																						Adck2																																													Cltc																		Ddhd1										Eci2																										Fbxo45																																																																																																																																																																																																																																							Tln2																						Wdr37																																																																																																																																																																																																																																																																																																																																																																												Ogfod1																																																																	Rcl1																																																		Slc41a2																																																																													Usp47								Wdsub1																								Zfp715																																																																																																																											Diexf																																																																																																																																																																																																																																																																						Naf1																																																																																																																																																																																																																																																																																																Upf1
DExAge Dmeth	O vs L																																																																																											Sptb																																																																																																																																																																																																																																																																																																																																																																																																																																																																																																																																																																																																																																																																																																																																																	Ifngr2
Dex Diet Dmeth	O vs L																																																																		Tiam1			Ablim1																																							Intu																																																									Adam19																																																Sorcs2																										Cyb5d1																																																																																																										Mboat1																																																																																																																																																																																																														Col12a1																																																																																																																																																																																																																																																																																																								Nop56																																																																																																																																																																																																																																																																																																																																																																																																																																																																																																																																																																																																																																																																														Ppp2r3a
			35	27	27	26	26	25	25	25	25	24	24	23	23	23	23	23	23	22	22	22	22	22	22	22	21	21	21	21	21	21	21	21	20	20	20	20	20	20	20	19	19	19	19	19	19	19	19	19	19	18	18	18	18	18	18	18	18	18	18	18	18	18	18	18	18	18	17	17	17	17	17	17	17	17	17	17	17	17	17	17	17	17	17	17	17	17	17	17	17	17	17	17	17	17	16	16	16	16	16	16	16	16	16	16	16	16	16	16	16	16	16	16	16	16	16	16	16	16	16	16	16	15	15	15	15	15	15	15	15	15	15	15	15	15	15	15	15	15	15	15	15	15	15	15	15	15	15	15	15	15	15	15	15	15	15	15	15	15	15	15	15	14	14	14	14	14	14	14	14	14	14	14	14	14	14	14	14	14	14	14	14	14	14	14	14	14	14	14	14	14	14	14	14	14	14	14	14	14	14	14	14	14	14	14	14	14	14	14	14	14	14	14	14	14	14	14	14	14	14	14	13	13	13	13	13	13	13	13	13	13	13	13	13	13	13	13	13	13	13	13	13	13	13	13	13	13	13	13	13	13	13	13	13	13	13	13	13	13	13	13	13	13	13	13	13	13	13	13	13	13	13	13	13	13	13	13	13	13	13	13	13	13	13	13	13	13	13	13	13	13	13	13	13	13	13	13	13	13	12	12	12	12	12	12	12	12	12	12	12	12	12	12	12	12	12	12	12	12	12	12	12	12	12	12	12	12	12	12	12	12	12	12	12	12	12	12	12	12	12	12	12	12	12	12	12	12	12	12	12	12	12	12	12	12	12	12	12	12	12	12	12	12	12	12	12	12	12	12	12	12	12	12	12	12	12	12	12	12	12	12	12	12	12	12	12	12	12	12	12	12	12	12	11	11	11	11	11	11	11	11	11	11	11	11	11	11	11	11	11	11	11	11	11	11	11	11	11	11	11	11	11	11	11	11	11	11	11	11	11	11	11	11	11	11	11	11	11	11	11	11	11	11	11	11	11	11	11	11	11	11	11	11	11	11	11	11	11	11	11	11	11	11	11	11	11	11	11	11	11	11	11	11	11	11	11	11	11	11	11	11	11	11	11	11	11	11	11	11	11	11	11	11	11	11	11	11	11	11	11	11	11	11	11	11	11	11	11	11	11	11	11	11	11	11	11	11	11	11	11	10	10	10	10	10	10	10	10	10	10	10	10	10	10	10	10	10	10	10	10	10	10	10	10	10	10	10	10	10	10	10	10	10	10	10	10	10	10	10	10	10	10	10	10	10	10	10	10	10	10	10	10	10	10	10	10	10	10	10	10	10	10	10	10	10	10	10	10	10	10	10	10	10	10	10	10	10	10	10	10	10	10	10	10	10	10	10	10	10	10	10	10	10	10	10	10	10	10	10	10	10	10	10	10	10	10	10	10	10	10	10	10	10	10	10	10	10	10	10	10	10	10	10	10	10	10	10	10	10	10	10	10	10	10	10	10	10	10	10	10	10	10	10	10	10	10	10	10	10	10	10	10	10	10	10	10	10	10	10	10	10	10	10	10	10	10	10	10	9	9	9	9	9	9	9	9	9	9	9	9	9	9	9	9	9	9	9	9	9	9	9	9	9	9	9	9	9	9	9	9	9	9	9	9	9	9	9	9	9	9	9	9	9	9	9	9	9	9	9	9	9	9	9	9	9	9	9	9	9	9	9	9	9	9	9	9	9	9	9	9	9	9	9	9	9	9	9	9	9	9	9	9	9	9	9	9	9	9	9	9	9	9	9	9	9	9	9	9	9	9	9	9	9	9	9	9	9	9	9	9	9	9	9	9	9	9	9	9	9	9	9	9	9	9	9	9	9	9	9	9	9	9	9	9	9	9	9	9	9	9	9	9	9	9	9	9	9	9	9	9	9	9	9	9	9	9	9	9	9	9	9	9	9	9	9	9	9	9	9	9	9	9	9	9	9	9	9	9	9	9	9	9	9	9	9	9	9	9	9	9	9	9	9	9	9	9	9	9	9	9	9	9	9	9	9	9	9	9	9	9	9	9	9	9	9	9	9	9	9	9	9	9	9	9	9	9	9	9	9	9	9	9	9	9	9	9	9	9	9	9	9	9	9	9	9	9	8	8	8	8	8	8	8	8	8	8	8	8	8	8	8	8	8	8	8	8	8	8	8	8	8	8	8	8	8	8	8	8	8	8	8	8	8	8	8	8	8	8	8	8	8	8	8	8	8	8	8	8	8	8	8	8	8	8	8	8	8	8	8	8	8	8	8	8	8	8	8	8	8	8	8	8	8	8	8	8	8	8	8	8	8	8	8	8	8	8	8	8	8	8	8	8	8	8	8	8	8	8	8	8	8	8	8	8	8	8	8	8	8	8	8	8	8	8	8	8	8	8	8	8	8	8	8	8	8	8	8	8	8	8	8	8	8	8	8	8	8	8	8	8	8	8	8	8	8	8	8	8	8	8	8	8	8	8	8	8	8	8	8	8	8	8	8	8	8	8	8	8	8	8	8	8	8	8	8	8	8	8	8	8	8	8	8	8	8	8	8	8	8	8	8	8	8	8	8	8	8	8	8	8	8	8	8	8	8	8	8	8	8	8	8	8	8	8	8	8	8	8	8	8	8	8	8	8	8	8	8	8	8	8	8	8	8	8	8	8	8	8	8	8	8	8	8	8	8	8	8	8	8	8	8	8	8	8	8	8	8	8	8	8	8	8	8	8	8	8	8	8	8	8	8	8	8	8	8	8	8	8	8	8	8	8	8	8	8	8	8	8	8	8	8	8	8	8	8	7	7	7	7	7	7	7	7	7	7	7	7	7	7	7	7	7	7	7	7	7	7	7	7	7	7	7	7	7	7	7	7	7	7	7	7	7	7	7	7	7	7	7	7	7	7	7	7	7	7	7	7	7	7	7	7	7	7	7	7	7	7	7	7	7	7	7	7	7	7	7	7	7	7	7	7	7	7	7	7	7	7	7	7	7	7	7	7	7	7	7	7	7	7	7	7	7	7	7	7	7	7	7	7	7	7	7	7	7	7	7	7	7	7	7	7	7	7	7	7	7	7	7	7	7	7	7	7	7	7	7	7	7	7	7	7	7	7	7	7	7	7	7	7	7	7	7	7	7	7	7	7	7	7	7	7	7	7	7	7	7	7	7	7	7	7	7	7	7	7	7	7	7	7	7	7	7	7	7	7	7	7	7	7	7	7	7	7	7	7	7	7	7	7	7	7	7	7	7	7	7	7	7	7	7	7	7	7	7	7	7	7	7	7	7	7	7	7	7	7	7	7	7	7	7	7	7	7	7	7	7	7	7	7	7	7	7	7	7	7	7	7	7	7	7	7	7	7	7	7	7	7	7	7	7	7	7	7	7	7	7	7	7	7	7	7	7	7	7	7	7	7	7	7	7	7	7	7	7	7	7	7	7	7	7	7	7	7	7	7	7	7	7	7	7	7	7	7	7	7	7	7	7	7	7	7	7	7	7	7	7	7	7	7	7	7	7	7	7	7	7	7	7	7	7	7	7	7	7	7	7	7	7	7	7	7	7	7	7	7	7	7	7	7	7	7	7	7	7	7	7	7	7	7	7	7	7	7	7	7	7	7	7	7	7	7	7	7	7	7	7	7	7	7	7	7	7	7	7	7	7	7	7	7	7	7	7	7	6	6	6	6	6	6	6	6	6	6	6	6	6	6	6	6	6	6	6	6	6	6	6	6	6	6	6	6	6	6	6	6	6	6	6	6	6	6	6	6	6	6	6	6	6	6	6	6	6	6	6	6	6	6	6	6	6	6	6	6	6	6	6	6	6	6	6	6	6	6	6	6	6	6	6	6	6	6	6	6	6	6	6	6	6	6	6	6	6	6	6	6	6	6	6	6	6	6	6	6	6	6	6	6	6	6	6	6	6	6	6	6	6	6	6	6	6	6	6	6	6	6	6	6	6	6	6	6	6	6	6	6	6	6	6	6	6	6	6	6	6	6	6	6	6	6	6	6	6	6	6	6	6	6	6	6	6	6	6	6	6	6	6	6	6	6	6	6	6	6	6	6	6	6	6	6	6	6	6	6	6	6	6	6	6	6	6	6	6	6	6	6	6	6	6	6	6	6	6	6	6	6	6	6	6	6	6	6	6	6	6	6	6	6	6	6	6	6	6	6	6	6	6	6	6	6	6	6	6	6	6	6	6	6	6	6	6	6	6	6	6	6	6	6	6	6	6	6	6	6	6	6	6	6	6	6	6	6	6	6	6	6	6	6	6	6	6	6	6	6	6	6	6	6	6	6	6	6	6	6	6	6	6	6	6	6	6	6	6	6	6	6	6	6	6	6	6	6	6	6	6	6	6	6	6	6	6	6	6	6	6	6	6	6	6	6	6	6	6	6	6	6	6	6	6	6	6	6	6	6	6	6	6	6	6	6	6	6	6	6	6	6	6	6	6	6	6	6	6	6	6	6	6	6	6	6	6	6	6	6	6	6	6	6	6	6	6	6	6	6	6	6	6	6	6	6	6	6	6	6	6	6	6	6	6	6	6	6	6	6	6	6	6	6	6	6	6	6	6	6	6	6	6	6	6	6	6	6	6	6	6	6	6	6	6	6	6	6	6	6	6	6	6	6	6	6	6	6	6	6	6	6	6	6	6	6	6	6	6	6	6	6	6	6	6	6	6	6	6	6	6	6	6	6	6	6	6	6	6	6	6	6	6	6	6	6	6	6	6	6	6	6	6	6	6	6	6	6	6	6	6	6	6	6	6	6	6	6	6	6	6	6	6	6	6	6	6	6	6	6	6	6	6	6	6	6	6	6	6	6	6	6	6	6	6	6	6	6	6	6	6	6	6	6	6	6	6	6	6	6	6	6	6	6	6	6	6	6	6	6	6	6	6	6	6	6	6	6	6	6	6	6	6	6	6	6	6	6	6	6	6	6	6	6	6	6	6	6	6	6	6	6	6	6	6	6	6	5	5	5	5	5	5	5	5	5	5	5	5	5	5	5	5	5	5	5	5	5	5	5	5	5	5	5	5	5	5	5	5	5	5	5	5	5	5	5	5	5	5	5	5	5	5	5	5	5	5	5	5	5	5	5	5	5	5	5	5	5	5	5	5	5	5	5	5	5	5	5	5	5	5	5	5	5	5	5	5	5	5	5	5	5	5	5	5	5	5	5	5	5	5	5	5	5	5	5	5	5	5	5	5	5	5	5	5	5	5	5	5	5	5	5	5	5	5	5	5	5	5	5	5	5	5	5	5	5	5	5	5	5	5	5	5	5	5	5	5	5	5	5	5	5	5	5	5	5	5	5	5	5	5	5	5	5	5	5	5	5	5	5	5	5	5	5	5	5	5	5	5	5	5	5	5	5	5	5	5	5	5	5	5	5	5	5	5	5	5	5	5	5	5	5	5	5	5	5	5	5	5	5	5	5	5	5	5	5	5	5	5	5	5	5	5	5	5	5	5	5	5	5	5	5	5	5	5	5	5	5	5	5	5	5	5	5	5	5	5	5	5	5	5	5	5	5	5	5	5	5	5	5	5	5	5	5	5	5	5	5	5	5	5	5	5	5	5	5	5	5	5	5	5	5	5	5	5	5	5	5	5	5	5	5	5	5	5	5	5	5	5	5	5	5	5	5	5	5	5	5	5	5	5	5	5	5	5	5	5	5	5	5	5	5	5	5	5	5	5	5	5	5	5	5	5	5	5	5	5	5	5	5	5	5	5	5	5	5	5	5	5	5	5	5	5	5	5	5	5	5	5	5	5	5	5	5	5	5	5	5	5	5	5	5	5	5	5	5	5	5	5	5	5	5	5	5	5	5	5	5	5	5	5	5	5	5	5	5	5	5	5	5	5	5	5	5	5	5	5	5	5	5	5	5	5	5	5	5	5	5	5	5	5	5	5	5	5	5	5	5	5	5	5	5	5	5	5	5	5	5	5	5	5	5	5	5	5	5	5	5	5	5	5	5	5	5	5	5	5	5	5	5	5	5	5	5	5	5	5	5	5	5	5	5	5	5	5	5	5	5	5	5	5	5	5	5	5	5	5	5	5	5	5	5	5	5	5	5	5	5	5	5	5	5	5	5	5	5	5	5	5	5	5	5	5	5	5	5	5	5	5	5	5	5	5	5	5	5	5	5	5	5	5	5	5	5	5	5	5	5	5	5	5	5	5	5	5	5	5	5	5	5	5	5	5	5	5	5	5	5	5	5	5	5	5	5	5	5	5	5	5	5	5	5	5	5	5	5	5	5	5	5	5	5	5	5	5	5	5	5	5	5	5	5	5	5	5	5	5	5	5	5	5	5	5	5	5	5	5	5	5	5	5	5	5	5	5	5	5	5	5	5	5	5	5	5	5	5	5	5	5	5	5	5	5	5	5	5	5	5	5	5	5	5	5	5	5	5	5	5	5	5	5	5	5	5	5	5	5	5	5	5	5	5	5	5	5	5	5	5	5	5	5	5	5	5	5	5	5	5	5	5	5	5	5	5	5	5	5	5	5	5	5	5	5	5	5	5	5	5	5	5	5	5	5	5	5	5	5	5	5	5	5	5	5	5	5	5	5	5	5	5	5	4	4	4	4	4	4	4	4	4	4	4	4	4	4	4	4	4	4	4	4	4	4	4	4	4	4	4	4	4	4	4	4	4	4	4	4	4	4	4	4	4	4	4	4	4	4	4	4	4	4	4	4	4	4	4	4	4	4	4	4	4	4	4	4	4	4	4	4	4	4	4	4	4	4	4	4	4	4	4	4	4	4	4	4	4	4	4	4	4	4	4	4	4	4	4	4	4	4	4	4	4	4	4	4	4	4	4	4	4	4	4	4	4	4	4	4	4	4	4	4	4	4	4	4	4	4	4	4	4	4	4	4	4	4	4	4	4	4	4	4	4	4	4	4	4	4	4	4	4	4	4	4	4	4	4	4	4	4	4	4	4	4	4	4	4	4	4	4	4	4	4	4	4	4	4	4	4	4	4	4	4	4	4	4	4	4	4	4	4	4	4	4	4	4	4	4	4	4	4	4	4	4	4	4	4	4	4	4	4	4	4	4	4	4	4	4	4	4	4	4	4	4	4	4	4	4	4	4	4	4	4	4	4	4	4	4	4	4	4	4	4	4	4	4	4	4	4	4	4	4	4	4	4	4	4	4	4	4	4	4	4	4	4	4	4	4	4	4	4	4	4	4	4	4	4	4	4	4	4	4	4	4	4	4	4	4	4	4	4	4	4	4	4	4	4	4	4	4	4	4	4	4	4	4	4	4	4	4	4	4	4	4	4	4	4	4	4	4	4	4	4	4	4	4	4	4	4	4	4	4	4	4	4	4	4	4	4	4	4	4	4	4	4	4	4	4	4	4	4	4	4	4	4	4	4	4	4	4	4	4	4	4	4	4	4	4	4	4	4	4	4	4	4	4	4	4	4	4	4	4	4	4	4	4	4	4	4	4	4	4	4	4	4	4	4	4	4	4	4	4	4	4	4	4	4	4	4	4	4	4	4	4	4	4	4	4	4	4	4	4	4	4	4	4	4	4	4	4	4	4	4	4	4	4	4	4	4	4	4	4	4	4	4	4	4	4	4	4	4	4	4	4	4	4	4	4	4	4	4	4	4	4	4	4	4	4	4	4	4	4	4	4	4	4	4	4	4	4	4	4	4	4	4	4	4	4	4	4	4	4	4	4	4	4	4	4	4	4	4	4	4	4	4	4	4	4	4	4	4	4	4	4	4	4	4	4	4	4	4	4	4	4	4	4	4	4	4	4	4	4	4	4	4	4	4	4	4	4	4	4	4	4	4	4	4	4	4	4	4	4	4	4	4	4	4	4	4	4	4	4	4	4	4	4	4	4	4	4	4	4	4	4	4	4	4	4	4	4	4	4	4	4	4	4	4	4	4	4	4	4	4	4	4	4	4	4	4	4	4	4	4	4	4	4	4	4	4	4	4	4	4	4	4	4	4	4	4	4	4	4	4	4	4	4	4	4	4	4	4	4	4	4	4	4	4	4	4	4	4	4	4	4	4	4	4	4	4	4	4	4	4	4	4	4	4	4	4	4	4	4	4	4	4	4	4	4	4	4	4	4	4	4	4	4	4	4	4	4	4	4	4	4	4	4	4	4	4	4	4	4	4	4	4	4	4	4	4	4	4	4	4	4	4	4	4	4	4	4	4	4	4	4	4	4	4	4	4	4	4	4	4	4	4	4	4	4	4	4	4	4	4	4	4	4	4	4	4	4	4	4	4	4	4	4	4	4	4	4	4	4	4	4	4	4	4	4	4	4	4	4	4	4	4	4	4	4	4	4	4	4	4	4	4	4	4	4	4	4	4	4	4	4	4	4	4	4	4	4	4	4	4	4	4	4	4	4	4	4	4	4	4	4	4	4	4	4	4	4	4	4	4	4	4	4	4	4	4	4	4	4	4	4	4	4	4	4	4	4	4	4	4	4	4	4	4	4	4	4	4	4	4	4	4	4	4	4	4	4	4	4	4	4	4	4	4	4	4	4	4	4	4	4	4	4	4	4	4	4	4	4	4	4	4	4	4	4	4	4	4	4	4	4	4	4	4	4	4	4	4	4	4	4	4	4	4	4	4	4	4	4	4	4	4	4	4	4	4	4	4	4	4	4	4	4	4	4	4	4	4	4	4	4	4	4	4	4	4	4	4	4	4	4	4	4	4	4	4	4	4	4	4	4	4	4	4	4	4	4	4	4	4	4	4	4	4	4	4	4	4	4	4	4	4	4	4	4	4	4

### Sheet: AL vs YL
		Nfatc2	Aff1	Fnip2	Parm1	Arhgap44	Bcas3	Farp1	Mad1l1	Mtss1	Sgk1
Supplemental Table 6	q<0.05 VIP>2	Nfatc2	Aff1	Fnip2	Parm1	Arhgap44	Bcas3	Farp1	Mad1l1	Mtss1	Sgk1
Supplemental Table 6	DMWq<0.05	Nfatc2	Aff1	Fnip2	Parm1	Arhgap44	Bcas3	Farp1	Mad1l1	Mtss1	Sgk1
Supplemental Table 6	Top 1000 Dmeth positive					Arhgap44	Bcas3	Farp1	Mad1l1	Mtss1	Sgk1
Supplemental Table 6	Top 1000 Dmeth negative	Nfatc2	Aff1	Fnip2	Parm1	Arhgap44	Bcas3	Farp1	Mad1l1		Sgk1
Supplemental Table 6	Top 1000 postive FC	Nfatc2	Aff1	Fnip2	Parm1
Supplemental Table 6	Top 1000 negative FC									Mtss1
Supplemental Table 6	gene padj<0.05	Nfatc2
Age p<0.05 comparison in module	black	Nfatc2
Age p<0.05 comparison in module	magenta
Diet p<0.05 comparison in module	grey
Figure 5	Hypermethylated
Supplemental Table 11	midnight blue
Supplemental Table 16	AL vs YL	Nfatc2
DExAge Dmeth	AL vs YL	Nfatc2		Fnip2
Dex Diet Dmeth	AL vs YL		Aff1		Parm1
		8	5	5	5	4	4	4	4	4	4

### Sheet: YO vs YL
			Actn1	Tnpo1	Cpeb2	Gm15441	Gucy1b3	Nfib	Nhsl1	Palld	Slc38a4	2010204K13Rik	2310001H17Rik	A930012O16Rik	Acmsd	Adam12	Apc	B3galt4	Ccdc106	Ccl9	Clec2d	Col6a4	Crybg3	Ddit3	Dhrs9	Dock8	Echdc3	Elfn1	Etl4	Ets2	Etv6	Fbxo24	Folr1	Hemk1	Iqgap1	Kcnq5	Kif1a	Lrrn2	Mgst3	Msi2	Nav2	Ndufb2	Palm2	Phkg1	Pikfyve	Plce1	Ppfibp2	Prdm6	Rbm47	Rwdd3	Sec24d	Serpine1	Smim20	Smpd3	Sos1	Sp7	Spata13	Stoml1	Sybu	Syt6	Taf4	Taf4b	Tead1	Tmem123	Tnfsf11	Unc5b	Usp31	Wdr93	Zdhhc14	Zfp688
Supplemental Table 6	Top 1000 Dmeth positive		Actn1				Gucy1b3		Nhsl1	Palld	Slc38a4		2310001H17Rik			Adam12													Etl4		Etv6	Fbxo24			Iqgap1	Kcnq5	Kif1a	Lrrn2	Mgst3	Msi2	Nav2	Ndufb2	Palm2			Plce1	Ppfibp2				Sec24d			Smpd3	Sos1		Spata13				Taf4		Tead1	Tmem123	Tnfsf11		Usp31
Supplemental Table 6	Top 1000 Dmeth negative			Tnpo1	Cpeb2	Gm15441		Nfib	Nhsl1	Palld					Acmsd							Col6a4	Crybg3		Dhrs9			Elfn1	Etl4		Etv6									Msi2					Pikfyve				Rbm47										Sybu						Tnfsf11				Zdhhc14
Supplemental Table 6	Top 1000 postive FC	YO vs YL	Actn1		Cpeb2					Palld						Adam12	Apc						Crybg3					Elfn1		Ets2					Iqgap1	Kcnq5	Kif1a	Lrrn2			Nav2		Palm2		Pikfyve	Plce1			Rbm47		Sec24d	Serpine1			Sos1	Sp7	Spata13			Syt6		Taf4b	Tead1	Tmem123	Tnfsf11	Unc5b	Usp31		Zdhhc14
Supplemental Table 6	Top 1000 negative FC	YO vs YL				Gm15441	Gucy1b3	Nfib	Nhsl1		Slc38a4	2010204K13Rik	2310001H17Rik	A930012O16Rik	Acmsd			B3galt4	Ccdc106	Ccl9	Clec2d	Col6a4		Ddit3	Dhrs9	Dock8	Echdc3		Etl4			Fbxo24	Folr1	Hemk1					Mgst3			Ndufb2		Phkg1			Ppfibp2	Prdm6		Rwdd3			Smim20	Smpd3				Stoml1	Sybu									Wdr93		Zfp688
Supplemental Table 6	gene padj<0.08	YO vs YL	Actn1	Tnpo1	Cpeb2	Gm15441	Gucy1b3	Nfib	Nhsl1	Palld	Slc38a4	2010204K13Rik	2310001H17Rik	A930012O16Rik	Acmsd	Adam12	Apc	B3galt4	Ccdc106	Ccl9	Clec2d	Col6a4	Crybg3	Ddit3	Dhrs9	Dock8	Echdc3	Elfn1	Etl4	Ets2	Etv6	Fbxo24	Folr1	Hemk1	Iqgap1	Kcnq5	Kif1a	Lrrn2	Mgst3		Nav2	Ndufb2	Palm2	Phkg1	Pikfyve	Plce1	Ppfibp2	Prdm6		Rwdd3	Sec24d	Serpine1	Smim20	Smpd3	Sos1	Sp7	Spata13	Stoml1	Sybu	Syt6	Taf4	Taf4b	Tead1	Tmem123		Unc5b	Usp31	Wdr93	Zdhhc14	Zfp688
Supplemental Table 6	q<0.05 VIP>2	YO vs YL	Actn1	Tnpo1																																				Msi2									Rbm47
Supplemental Table 6	DMWq<0.08	YO vs YL	Actn1	Tnpo1																																				Msi2									Rbm47
Supplemental Table 8	Upstream regulators	YO vs YL															APC									DOCK8																										SERPINE1									TAF4	TAF4B			TNFSF11
Age p<0.05 comparison in module	darkorange	YO vs YL
Age p<0.05 comparison in module	black	YO vs YL																												Ets2																										Sp7										Unc5b
Age p<0.05 comparison in module	midnightblue	YO vs YL
Age p<0.05 comparison in module	orange	YO vs YL
Age p<0.05 comparison in module	pale turquoise	YO vs YL
Age p<0.05 comparison in module	cyan	YO vs YL			Cpeb2			Nfib																																				Phkg1				Prdm6
Age p<0.05 comparison in module	royalblue	YO vs YL																								Dock8
Age p<0.05 comparison in module	skyblue	YO vs YL
Age p<0.05 comparison in module	darkred	YO vs YL
Age p<0.05 comparison in module	darkgreen	YO vs YL																																																										Syt6
Age p<0.05 comparison in module	magenta	YO vs YL				Gm15441					Slc38a4		2310001H17Rik	A930012O16Rik				B3galt4	Ccdc106		Clec2d			Ddit3			Echdc3					Fbxo24		Hemk1																Rwdd3			Smim20					Stoml1	Sybu									Wdr93		Zfp688
Age p<0.05 comparison in module	green	YO vs YL																																																					Sos1
Diet p<0.05 comparison in module	grey	YO vs YL					Gucy1b3		Nhsl1			2010204K13Rik								Ccl9													Folr1
Diet p<0.05 comparison in module	skyblue	YO vs YL
Figure 5	Hypomethylated	YO vs YL
Figure 5	Hypermethylated	YO vs YL
Supplemental Table 11	midnight blue	YO vs YL																																			Kif1a		Mgst3															Smpd3						Syt6
Supplemental Table 11	skyblue	YO vs YL																																Hemk1
Supplemental Table 11	paleturquoise	YO vs YL																B3galt4
Supplemental Table 11	black	YO vs YL				Gm15441								A930012O16Rik	Acmsd				Ccdc106		Clec2d	Col6a4		Ddit3			Echdc3																							Rwdd3			Smim20					Stoml1										Wdr93		Zfp688
Supplemental Table 11	pink	YO vs YL									Slc38a4														Dhrs9																	Ndufb2
Supplemental Table 11	cyan	YO vs YL								Palld										Ccl9											Etv6
Supplemental Table 11	salmon	YO vs YL			Cpeb2																																	Lrrn2								Plce1					Sec24d										Taf4			Tmem123
Supplemental Table 11	green	YO vs YL		Tnpo1			Gucy1b3					2010204K13Rik					Apc						Crybg3					Elfn1		Ets2					Iqgap1	Kcnq5					Nav2		Palm2		Pikfyve		Ppfibp2					Serpine1				Sp7	Spata13					Taf4b	Tead1			Unc5b	Usp31		Zdhhc14
Supplemental Table 11	lightyellow	YO vs YL						Nfib								Adam12																	Folr1											Phkg1				Prdm6
Methylation Drift	YO vs YL
Supplemental Table 16	YO vs YL		Actn1	Tnpo1
DExAge Dmeth	YO vs YL
Dex Diet Dmeth	YO vs YL		Actn1	Tnpo1
			7	7	5	5	5	5	5	5	5	4	4	4	4	4	4	4	4	4	4	4	4	4	4	4	4	4	4	4	4	4	4	4	4	4	4	4	4	4	4	4	4	4	4	4	4	4	4	4	4	4	4	4	4	4	4	4	4	4	4	4	4	4	4	4	4	4	4	4

### Sheet: A vs Y
			Dusp6	Itih2	Jup	Noct	Slc35e4	Stard13	Stat5b	Baiap2	Bhlhe40	Cacna1a	Cd44	Dusp5	Fnip2	Gm15663	Got1	Nectin1	Nfatc2	Nipal1	Ptpn3	Rnf149	Tbx3	Zfp992	Abhd2	Akap13	Cspg4	Fbxo34	Gzf1	Hck	Phldb1	Por	Sema7a	Sox12	Stx3	Tbk1	Twist2	Uap1	Wnt11	Acvr1	Bag3	Gclc	Nr4a2	Per2	Rhobtb1	Slc1a4	Srxn1	Tro	Zbtb18	Ankrd40	Dnaja3	Ecm1	En2	Fbxo21	Glis1	Nrp2	Pepd	Phf10	Ppp1r3g	Prdm16	Rap1gap2	Shox2	Tbl2	Tet1	Triobp	Vhl	Zfp174	Zfp395	Zfp78	1700016P03Rik	3110043O21Rik	8030451A03Rik	9330020H09Rik	Actn1	Abhd18	Adamtsl4	Aff1	Airn	AI504432	Aldh1a3	Areg	Arl4c	Arl4d	Atp6v0c	AU022252	B230354K17Rik	Cass4	Cd53	Cd80	Cdc42ep2	Cdyl	Cep68	Cpox	Crls1	Ctla2a	Dusp14	Eid2b	Eya2	Fam117b	Fam20c	Far2	Fzd6	Gck	Gjb3	Gm16144	Gm17638	Gm26841	Gpr157	Hipk2	Hoxd3	Kctd15	Kdm4b	Lhx8	Liph	Lmna	Lncenc1	Lrrfip1	Lsm14a	Map2k3	Mapkapk3	Mfsd9	Mgst3	Mknk2	Msx1	Ngf	Nr1d1	Olfm2	Parm1	Pmaip1	Prr36	Pvt1	Rab20	Rab39	Rnf152	Serinc5	Serpinb8	Skil	Slc2a1	Slc7a1	Smad3	Sobp	Socs2	Specc1	Stc2	Ston2	Sun1	Sybu	Synm	Tec	Tnfrsf12a	Tusc1	Usp2	Vim	Zfp703	Zkscan8	1110034G24Rik	1700017B05Rik	1810011O10Rik	2210408F21Rik	2310030G06Rik	2610035D17Rik	4833422C13Rik	6330403L08Rik	9330136K24Rik	9830144P21Rik	A930001C03Rik	Abtb2	Acacb	Acer2	Ackr3	Acvr1b	Adat1	Adm	Adrm1	Afap1l1	Ak4	Ank	Ank3	Anks1b	Ankrd28	Ankrd50	Anp32a	Aox1	Ap1ar	Apobec1	Apol8	Arhgap15	Arhgap33	Arl5a	Arl5b	Asb7	Atp1b1	Atp6v0a1	Atxn7l1	B3galt6	B3gnt3	B3gntl1	B4galt1	Babam2	Baiap2l1	Bhlhe41	Borcs5	Casp1	Casp2	Cbx4	Ccrl2	Cfap69	Cfap97	Chd7	Chsy1	Clcf1	Clcn3	Clec11a	Cndp2	Col18a1	Col5a3	Cpe	Cradd	Creb1	Cry2	Crybg3	Ctif	Cx3cr1	Cyp26b1	D930015M05Rik	Ddit4	Dlx2	Dlx3	Dot1l	Dusp10	Dusp4	E130317F20Rik	E230013L22Rik	Efnb2	Egln3	Emx2os	Eomes	Ephb2	Ern1	Esco2	Ets1	Extl1	Ezr	Fam110a	Fam129b	Fam217b	Farp1	Fbxo33	Fbxo45	Fgf2os	Fgfr2	Fhdc1	Flnb	Flnc	Foxc2	Foxs1	Frmd6	Frs3	Fto	Gadd45b	Gan	Gata2	Gdpd5	Ggt5	Gm10125	Gm12198	Gm15418	Gm15832	Gm16596	Gm16617	Gm16907	Gm16793	Gm24494	Gm26532	Gm8818	Gopc	Gpr156	Gprc5a	Grhl1	Gtf2e2	H2-Eb1	Hacd3	Hbegf	Helb	Hey1	Hmcn2	Id1	Id3	Ifitm10	Igf1	Igsf3	Il11	Il15ra	Il17ra	Inpp5b	Insl3	Iqgap2	Irs2	Itpkc	Jag1	Kat5	Kcnj14	Kcnq5	Khdrbs3	Klf9	Klf10	Klhl21	Klra4	Lax1	Lbr	Lipt2	Lmx1b	Lonrf1	Lrrc28	Lrrc3	Lyrm9	Mafk	Map3k14	Map3k5	Map6d1	Mb21d2	Mcf2l	Mcl1	Med12l	Meox1	Mical1	Mmd	Msrb3	Mtcl1	Mtmr7	Mylk2	Myo10	Myo1b	Nadk2	Nampt	Nbl1	Ncor2	Nexn	Nfatc1	Nfia	Nfyb	Nhsl1	Nlk	Notch1	Nr1d2	Npas2	Nr3c2	Nr4a3	Nr6a1	Ntn4	Nusap1	Oaf	Olfml2a	Osgin1	Pabpc1l	Pak1ip1	Patz1	Pcbd2	Pde1b	Pdpn	Per1	Pex26	Pfkfb3	Pfkfb4	Phlda3	Pi4k2b	Pitpnm1	Plcb4	Plce1	Plekhg3	Plet1	Plk3	Plscr2	Pmepa1	Pmepa1os	Ppargc1b	Ppp1r2	Ppp1r3b	Pptc7	Pqlc1	Prag1	Prdx2	Prkce	Prkcg	Prr16	Prr5l	Prx	Ptch2	Ptk2b	Ptpre	Rabgap1l	Rad51b	Rai14	Ralgds	Rara	Rarb	Rasl11b	Rbpj	Rbm20	Rbms1	Rbp4	Relt	Retreg3	Rfx1	Rfx2	Rhbdf2	Ripor2	Rnf122	Rora	Schip1	Scrt1	Sema3d	Sema3e	Sept9	Serpine1	Sfi1	Sgcb	Sgk1	Sh3pxd2a	Shank3	Slc1a2	Slc20a1	Slc22a4	Slc2a10	Slco3a1	Slx4	Smad6	Smad7	Smarca4	Snapc1	Snora28	Snord16a	Snord19	Snord53	Snord69	Snrk	Soga1	Spint1	Spsb1	Sptb	Sqstm1	Ssh1	St3gal3	Stab1	Steap4	Stk10	Stk17b	Stk35	Sufu	Sulf2	Taok3	Tcf4	Tcfl5	Tet2	Tex2	Tfec	Tgfb1	Them4	Tln1	Tln2	Tmbim1	Tmem102	Tmem131	Tmem151a	Tmem2	Tmem95	Tppp3	Trp53bp2	Tsnax	Tspan5	Tspan9	Tspyl4	Ttc12	Ttc30a1	Ttc39b	Ttyh2	Txnrd1	Ube2ql1	Uhrf1bp1	Uri1	Uso1	Usp19	Usp40	Utp4	Utrn	Wdr37	Wnt2	Wnt9a	Wwox	Zbtb2	Zbtb5	Zbtb20	Zbtb8os	Zfp141	Zfp27	Zfp324	Zfp407	Zfp518a	Zfp697	Zscan22
Supplemental Table 14	VIP>2 padj<0.05	Age																						Zfp992					Gzf1					Sox12		Tbk1									Rhobtb1				Zbtb18			Ecm1	En2					Phf10	Ppp1r3g			Shox2	Tbl2	Tet1		Vhl			Zfp78				9330020H09Rik											Atp6v0c	AU022252			Cd53	Cd80							Dusp14			Fam117b							Gm17638												Lsm14a					Mknk2										Rab39	Rnf152										Stc2				Synm																												Ak4																	Atp6v0a1		B3galt6								Casp1																																																																														H2-Eb1																											Klra4																																																																																																																																																	Tcfl5			Tfec																	Ttc12									Usp19
Supplemental Table 14	VIP>1 padj<0.05	Age	Dusp6	Itih2	Jup	Noct	Slc35e4	Stard13	Stat5b	Baiap2	Bhlhe40	Cacna1a	Cd44	Dusp5	Fnip2	Gm15663	Got1	Nectin1	Nfatc2	Nipal1	Ptpn3	Rnf149	Tbx3	Zfp992	Abhd2	Akap13	Cspg4	Fbxo34	Gzf1	Hck	Phldb1	Por	Sema7a	Sox12	Stx3	Tbk1	Twist2	Uap1	Wnt11	Acvr1	Bag3	Gclc	Nr4a2	Per2	Rhobtb1	Slc1a4	Srxn1	Tro	Zbtb18	Ankrd40	Dnaja3	Ecm1	En2	Fbxo21	Glis1		Pepd	Phf10	Ppp1r3g	Prdm16	Rap1gap2	Shox2	Tbl2	Tet1	Triobp	Vhl	Zfp174	Zfp395	Zfp78	1700016P03Rik	3110043O21Rik	8030451A03Rik	9330020H09Rik		Abhd18	Adamtsl4		Airn	AI504432	Aldh1a3	Areg	Arl4c	Arl4d	Atp6v0c	AU022252	B230354K17Rik	Cass4	Cd53	Cd80	Cdc42ep2	Cdyl	Cep68	Cpox	Crls1		Dusp14	Eid2b		Fam117b	Fam20c	Far2	Fzd6	Gck	Gjb3	Gm16144	Gm17638	Gm26841	Gpr157		Hoxd3	Kctd15	Kdm4b	Lhx8	Liph	Lmna			Lsm14a	Map2k3	Mapkapk3	Mfsd9		Mknk2		Ngf	Nr1d1	Olfm2		Pmaip1	Prr36		Rab20	Rab39	Rnf152	Serinc5	Serpinb8	Skil	Slc2a1		Smad3		Socs2		Stc2				Synm	Tec	Tnfrsf12a	Tusc1	Usp2	Vim	Zfp703	Zkscan8		1700017B05Rik	1810011O10Rik				4833422C13Rik	6330403L08Rik	9330136K24Rik	9830144P21Rik		Abtb2		Acer2					Adrm1	Afap1l1	Ak4	Ank		Anks1b			Anp32a			Apobec1	Apol8				Arl5b	Asb7		Atp6v0a1	Atxn7l1	B3galt6						Bhlhe41		Casp1	Casp2	Cbx4	Ccrl2	Cfap69	Cfap97	Chd7		Clcf1	Clcn3		Cndp2		Col5a3			Creb1	Cry2			Cx3cr1	Cyp26b1	D930015M05Rik		Dlx2	Dlx3	Dot1l		Dusp4	E130317F20Rik	E230013L22Rik		Egln3		Eomes					Extl1		Fam110a		Fam217b		Fbxo33						Flnc	Foxc2	Foxs1	Frmd6	Frs3		Gadd45b		Gata2	Gdpd5			Gm12198	Gm15418	Gm15832	Gm16596	Gm16617	Gm16907		Gm24494	Gm26532	Gm8818	Gopc		Gprc5a	Grhl1	Gtf2e2	H2-Eb1		Hbegf	Helb	Hey1		Id1	Id3	Ifitm10			Il11	Il15ra	Il17ra					Itpkc	Jag1	Kat5	Kcnj14			Klf9	Klf10	Klhl21	Klra4	Lax1		Lipt2		Lonrf1		Lrrc3		Mafk			Map6d1		Mcf2l	Mcl1		Meox1	Mical1					Mylk2			Nadk2	Nampt	Nbl1			Nfatc1		Nfyb			Notch1	Nr1d2			Nr4a3	Nr6a1			Oaf	Olfml2a	Osgin1	Pabpc1l	Pak1ip1	Patz1		Pde1b	Pdpn	Per1	Pex26	Pfkfb3	Pfkfb4	Phlda3		Pitpnm1			Plekhg3	Plet1	Plk3		Pmepa1	Pmepa1os	Ppargc1b	Ppp1r2	Ppp1r3b		Pqlc1	Prag1			Prkcg			Prx							Ralgds				Rbpj				Relt		Rfx1	Rfx2		Ripor2	Rnf122			Scrt1											Slc20a1					Smad6	Smad7		Snapc1	Snora28	Snord16a	Snord19	Snord53	Snord69	Snrk		Spint1		Sptb	Sqstm1						Stk17b	Stk35					Tcfl5			Tfec	Tgfb1	Them4			Tmbim1			Tmem151a		Tmem95	Tppp3		Tsnax			Tspyl4	Ttc12	Ttc30a1		Ttyh2	Txnrd1	Ube2ql1	Uhrf1bp1	Uri1		Usp19	Usp40				Wnt2	Wnt9a		Zbtb2	Zbtb5			Zfp141	Zfp27	Zfp324		Zfp518a	Zfp697	Zscan22
Supplemental Table 6	q<0.05 VIP>2	A vs Y	Dusp6	Itih2	Jup	Noct	Slc35e4	Stard13	Stat5b	Baiap2	Bhlhe40	Cacna1a	Cd44	Dusp5	Fnip2	Gm15663	Got1	Nectin1	Nfatc2	Nipal1	Ptpn3	Rnf149	Tbx3	Zfp992	Abhd2	Akap13	Cspg4	Fbxo34		Hck	Phldb1	Por	Sema7a		Stx3	Tbk1	Twist2	Uap1	Wnt11	Acvr1	Bag3	Gclc	Nr4a2	Per2			Srxn1	Tro		Ankrd40						Nrp2	Pepd																	Actn1			Aff1																		Ctla2a			Eya2											Hipk2							Lncenc1	Lrrfip1					Mgst3		Msx1				Parm1			Pvt1								Slc7a1		Sobp		Specc1		Ston2	Sun1	Sybu									1110034G24Rik			2210408F21Rik	2310030G06Rik	2610035D17Rik					A930001C03Rik		Acacb		Ackr3	Acvr1b	Adat1	Adm					Ank3		Ankrd28	Ankrd50		Aox1	Ap1ar			Arhgap15	Arhgap33	Arl5a			Atp1b1				B3gnt3	B3gntl1	B4galt1	Babam2	Baiap2l1		Borcs5								Chsy1			Clec11a		Col18a1		Cpe	Cradd			Crybg3	Ctif				Ddit4				Dusp10				Efnb2		Emx2os		Ephb2	Ern1	Esco2	Ets1		Ezr		Fam129b		Farp1		Fbxo45	Fgf2os	Fgfr2	Fhdc1	Flnb						Fto		Gan			Ggt5	Gm10125							Gm16793					Gpr156					Hacd3				Hmcn2				Igf1	Igsf3				Inpp5b	Insl3	Iqgap2	Irs2					Kcnq5	Khdrbs3	Klf9					Lbr		Lmx1b	Lonrf1	Lrrc28		Lyrm9		Map3k14	Map3k5		Mb21d2			Med12l			Mmd	Msrb3	Mtcl1	Mtmr7		Myo10	Myo1b				Ncor2	Nexn		Nfia		Nhsl1	Nlk			Npas2	Nr3c2			Ntn4	Nusap1							Pcbd2								Pi4k2b		Plcb4	Plce1				Plscr2						Pptc7			Prdx2	Prkce		Prr16	Prr5l		Ptch2	Ptk2b	Ptpre	Rabgap1l	Rad51b	Rai14		Rara	Rarb	Rasl11b		Rbm20	Rbms1	Rbp4		Retreg3			Rhbdf2			Rora	Schip1		Sema3d	Sema3e	Sept9	Serpine1	Sfi1	Sgcb	Sgk1	Sh3pxd2a	Shank3	Slc1a2		Slc22a4	Slc2a10	Slco3a1	Slx4			Smarca4								Soga1		Spsb1			Ssh1	St3gal3	Stab1	Steap4	Stk10			Sufu	Sulf2	Taok3	Tcf4		Tet2	Tex2				Tln1	Tln2		Tmem102	Tmem131		Tmem2			Trp53bp2		Tspan5	Tspan9				Ttc39b						Uso1			Utp4	Utrn	Wdr37			Wwox			Zbtb20	Zbtb8os				Zfp407
Supplemental Table 6	DMWq<0.09	A vs Y	Dusp6	Itih2	Jup	Noct	Slc35e4	Stard13	Stat5b	Baiap2	Bhlhe40	Cacna1a	Cd44	Dusp5	Fnip2	Gm15663	Got1	Nectin1	Nfatc2	Nipal1	Ptpn3	Rnf149	Tbx3	Zfp992	Abhd2	Akap13	Cspg4	Fbxo34		Hck	Phldb1	Por	Sema7a		Stx3	Tbk1	Twist2	Uap1	Wnt11	Acvr1	Bag3	Gclc	Nr4a2	Per2			Srxn1	Tro		Ankrd40						Nrp2	Pepd																	Actn1			Aff1																		Ctla2a			Eya2											Hipk2							Lncenc1	Lrrfip1					Mgst3		Msx1				Parm1			Pvt1								Slc7a1		Sobp		Specc1		Ston2	Sun1	Sybu									1110034G24Rik			2210408F21Rik	2310030G06Rik	2610035D17Rik					A930001C03Rik		Acacb		Ackr3	Acvr1b	Adat1	Adm					Ank3		Ankrd28	Ankrd50		Aox1	Ap1ar			Arhgap15	Arhgap33	Arl5a			Atp1b1				B3gnt3	B3gntl1	B4galt1	Babam2	Baiap2l1		Borcs5								Chsy1			Clec11a		Col18a1		Cpe	Cradd			Crybg3	Ctif				Ddit4				Dusp10				Efnb2		Emx2os		Ephb2	Ern1	Esco2	Ets1		Ezr		Fam129b		Farp1		Fbxo45	Fgf2os	Fgfr2	Fhdc1	Flnb						Fto		Gan			Ggt5	Gm10125							Gm16793					Gpr156					Hacd3				Hmcn2				Igf1	Igsf3				Inpp5b	Insl3	Iqgap2	Irs2					Kcnq5	Khdrbs3	Klf9					Lbr		Lmx1b	Lonrf1	Lrrc28		Lyrm9		Map3k14	Map3k5		Mb21d2			Med12l			Mmd	Msrb3	Mtcl1	Mtmr7		Myo10	Myo1b				Ncor2	Nexn		Nfia		Nhsl1	Nlk			Npas2	Nr3c2			Ntn4	Nusap1							Pcbd2								Pi4k2b		Plcb4	Plce1				Plscr2						Pptc7			Prdx2	Prkce		Prr16	Prr5l		Ptch2	Ptk2b	Ptpre	Rabgap1l	Rad51b	Rai14		Rara	Rarb	Rasl11b		Rbm20	Rbms1	Rbp4		Retreg3			Rhbdf2			Rora	Schip1		Sema3d	Sema3e	Sept9	Serpine1	Sfi1	Sgcb	Sgk1	Sh3pxd2a	Shank3	Slc1a2		Slc22a4	Slc2a10	Slco3a1	Slx4			Smarca4								Soga1		Spsb1			Ssh1	St3gal3	Stab1	Steap4	Stk10			Sufu	Sulf2	Taok3	Tcf4		Tet2	Tex2				Tln1	Tln2		Tmem102	Tmem131		Tmem2			Trp53bp2		Tspan5	Tspan9				Ttc39b						Uso1			Utp4	Utrn	Wdr37			Wwox			Zbtb20	Zbtb8os				Zfp407
Supplemental Table 6	Top 1000 Dmeth positive	A vs Y						Stard13	Stat5b			Cacna1a	Cd44			Gm15663							Tbx3					Fbxo34			Phldb1							Uap1	Wnt11							Slc1a4									Glis1	Nrp2					Rap1gap2							Zfp395		1700016P03Rik				Actn1			Aff1	Airn					Arl4d															Eya2			Far2							Gpr157		Hoxd3						Lncenc1	Lrrfip1					Mgst3		Msx1							Pvt1				Serinc5		Skil	Slc2a1	Slc7a1	Smad3			Specc1		Ston2	Sun1						Usp2																		Ackr3		Adat1						Ank3		Ankrd28		Anp32a					Arhgap15		Arl5a		Asb7	Atp1b1				B3gnt3		B4galt1	Babam2			Borcs5															Cpe				Crybg3	Ctif				Ddit4				Dusp10				Efnb2		Emx2os		Ephb2					Ezr				Farp1			Fgf2os		Fhdc1	Flnb						Fto		Gan											Gm16793					Gpr156									Hmcn2										Insl3														Lbr				Lrrc28		Lyrm9											Mmd	Msrb3	Mtcl1	Mtmr7		Myo10										Nhsl1	Nlk				Nr3c2				Nusap1							Pcbd2											Plce1														Prkce			Prr5l					Rabgap1l		Rai14			Rarb				Rbms1						Rhbdf2			Rora			Sema3d	Sema3e				Sgcb	Sgk1	Sh3pxd2a	Shank3	Slc1a2								Smarca4								Soga1		Spsb1		Sqstm1	Ssh1	St3gal3	Stab1						Sulf2	Taok3	Tcf4		Tet2	Tex2				Tln1			Tmem102							Tsnax	Tspan5															Utrn		Wnt2		Wwox
Supplemental Table 6	Top 1000 Dmeth negative	A vs Y	Dusp6	Itih2	Jup	Noct	Slc35e4	Stard13	Stat5b	Baiap2	Bhlhe40			Dusp5	Fnip2		Got1	Nectin1	Nfatc2	Nipal1	Ptpn3	Rnf149				Akap13									Stx3					Acvr1						Slc1a4									Glis1	Nrp2					Rap1gap2													Actn1			Aff1															Cep68			Ctla2a														Hipk2							Lncenc1	Lrrfip1		Map2k3	Mapkapk3		Mgst3				Nr1d1		Parm1			Pvt1	Rab20									Sobp		Specc1			Sun1	Sybu		Tec					Zfp703					2210408F21Rik	2310030G06Rik	2610035D17Rik					A930001C03Rik		Acacb			Acvr1b		Adm					Ank3		Ankrd28	Ankrd50			Ap1ar			Arhgap15	Arhgap33									B3gntl1	B4galt1	Babam2	Baiap2l1										Chsy1					Col18a1		Cpe	Cradd	Creb1																			Ephb2	Ern1	Esco2	Ets1				Fam129b		Farp1		Fbxo45		Fgfr2								Fto					Ggt5	Gm10125																	Hacd3								Igf1					Inpp5b		Iqgap2	Irs2						Khdrbs3	Klf9							Lmx1b	Lonrf1					Map3k14	Map3k5		Mb21d2			Med12l			Mmd						Myo1b				Ncor2	Nexn		Nfia						Npas2																				Pi4k2b		Plcb4					Plscr2						Pptc7			Prdx2	Prkce		Prr16			Ptch2	Ptk2b	Ptpre	Rabgap1l	Rad51b	Rai14		Rara		Rasl11b		Rbm20	Rbms1			Retreg3			Rhbdf2			Rora	Schip1				Sept9	Serpine1	Sfi1	Sgcb	Sgk1	Sh3pxd2a		Slc1a2		Slc22a4	Slc2a10	Slco3a1	Slx4			Smarca4														St3gal3		Steap4	Stk10			Sufu		Taok3	Tcf4		Tet2	Tex2					Tln2			Tmem131					Trp53bp2			Tspan9				Ttc39b						Uso1			Utp4		Wdr37			Wwox			Zbtb20	Zbtb8os				Zfp407
Supplemental Table 6	Top 1000 postive FC	A vs Y	Dusp6	Itih2	Jup	Noct	Slc35e4	Stard13		Baiap2	Bhlhe40		Cd44	Dusp5	Fnip2		Got1	Nectin1	Nfatc2	Nipal1	Ptpn3	Rnf149	Tbx3		Abhd2	Akap13	Cspg4			Hck	Phldb1	Por	Sema7a				Twist2	Uap1	Wnt11		Bag3	Gclc	Nr4a2	Per2			Srxn1					Ecm1	En2		Glis1	Nrp2					Rap1gap2									1700016P03Rik		8030451A03Rik	9330020H09Rik			Adamtsl4		Airn	AI504432	Aldh1a3	Areg	Arl4c	Arl4d					Cd53	Cd80						Ctla2a	Dusp14		Eya2		Fam20c	Far2	Fzd6		Gjb3	Gm16144	Gm17638	Gm26841			Hoxd3			Lhx8	Liph	Lmna	Lncenc1			Map2k3	Mapkapk3				Msx1	Ngf	Nr1d1	Olfm2		Pmaip1			Rab20			Serinc5	Serpinb8	Skil			Smad3	Sobp	Socs2			Ston2			Synm	Tec	Tnfrsf12a		Usp2	Vim	Zfp703			1700017B05Rik	1810011O10Rik		2310030G06Rik		4833422C13Rik		9330136K24Rik	9830144P21Rik		Abtb2			Ackr3							Ank		Anks1b				Aox1		Apobec1	Apol8				Arl5b		Atp1b1								Baiap2l1	Bhlhe41		Casp1			Ccrl2	Cfap69		Chd7		Clcf1		Clec11a		Col18a1	Col5a3				Cry2			Cx3cr1	Cyp26b1	D930015M05Rik	Ddit4	Dlx2	Dlx3	Dot1l	Dusp10	Dusp4		E230013L22Rik						Ern1		Ets1		Ezr	Fam110a				Fbxo33			Fgfr2	Fhdc1		Flnc	Foxc2	Foxs1	Frmd6			Gadd45b		Gata2			Gm10125	Gm12198	Gm15418	Gm15832	Gm16596	Gm16617	Gm16907	Gm16793	Gm24494	Gm26532	Gm8818		Gpr156	Gprc5a	Grhl1				Hbegf		Hey1	Hmcn2	Id1	Id3	Ifitm10	Igf1	Igsf3	Il11	Il15ra	Il17ra			Iqgap2	Irs2	Itpkc	Jag1		Kcnj14				Klf10	Klhl21		Lax1								Mafk					Mcf2l	Mcl1		Meox1	Mical1			Mtcl1	Mtmr7	Mylk2					Nbl1			Nfatc1					Notch1	Nr1d2		Nr3c2	Nr4a3	Nr6a1	Ntn4		Oaf	Olfml2a	Osgin1	Pabpc1l				Pde1b	Pdpn	Per1			Pfkfb4	Phlda3					Plekhg3	Plet1	Plk3		Pmepa1	Pmepa1os	Ppargc1b	Ppp1r2			Pqlc1	Prag1			Prkcg		Prr5l		Ptch2	Ptk2b	Ptpre				Ralgds	Rara		Rasl11b					Relt			Rfx2			Rnf122				Sema3d	Sema3e	Sept9								Slc20a1	Slc22a4				Smad6	Smad7			Snora28	Snord16a	Snord19	Snord53	Snord69				Spsb1	Sptb		Ssh1				Stk10	Stk17b	Stk35		Sulf2							Tgfb1				Tmbim1			Tmem151a	Tmem2	Tmem95	Tppp3				Tspan9					Ttyh2	Txnrd1										Wnt2	Wnt9a		Zbtb2									Zfp697
Supplemental Table 6	Top 1000 negative FC	A vs Y							Stat5b			Cacna1a				Gm15663								Zfp992					Gzf1					Sox12											Rhobtb1	Slc1a4		Tro	Zbtb18		Dnaja3			Fbxo21				Phf10	Ppp1r3g	Prdm16		Shox2	Tbl2	Tet1	Triobp	Vhl	Zfp174	Zfp395	Zfp78						Abhd18											B230354K17Rik	Cass4			Cdc42ep2	Cdyl	Cep68	Cpox	Crls1			Eid2b		Fam117b				Gck					Gpr157	Hipk2		Kctd15	Kdm4b									Mfsd9							Parm1		Prr36			Rab39	Rnf152				Slc2a1	Slc7a1					Stc2			Sybu				Tusc1				Zkscan8	1110034G24Rik							6330403L08Rik						Acer2		Acvr1b	Adat1	Adm		Afap1l1	Ak4												Arhgap33	Arl5a					Atxn7l1										Casp2	Cbx4			Cfap97				Clcn3																				E130317F20Rik			Egln3	Emx2os	Eomes			Esco2		Extl1				Fam217b				Fgf2os								Frs3						Ggt5												Gopc				Gtf2e2	H2-Eb1			Helb											Inpp5b	Insl3							Kcnq5								Lipt2	Lmx1b			Lrrc3	Lyrm9		Map3k14		Map6d1	Mb21d2			Med12l										Nadk2	Nampt						Nfyb					Npas2					Nusap1						Patz1					Pex26	Pfkfb3															Ppp1r3b							Prr16		Prx					Rad51b				Rarb		Rbpj	Rbm20		Rbp4						Ripor2				Scrt1																			Snapc1						Snrk		Spint1						Stab1	Steap4													Them4				Tmem102										Tspyl4		Ttc30a1				Ube2ql1	Uhrf1bp1												Zbtb5			Zfp141	Zfp27	Zfp324		Zfp518a		Zscan22
Supplemental Table 6	gene padj<0.09	A vs Y	Dusp6	Itih2	Jup	Noct	Slc35e4	Stard13	Stat5b	Baiap2	Bhlhe40	Cacna1a	Cd44	Dusp5	Fnip2	Gm15663	Got1	Nectin1	Nfatc2	Nipal1	Ptpn3	Rnf149	Tbx3	Zfp992	Abhd2	Akap13	Cspg4	Fbxo34	Gzf1	Hck	Phldb1	Por	Sema7a	Sox12	Stx3	Tbk1	Twist2	Uap1	Wnt11	Acvr1	Bag3	Gclc	Nr4a2	Per2	Rhobtb1	Slc1a4	Srxn1	Tro	Zbtb18	Ankrd40	Dnaja3	Ecm1	En2	Fbxo21	Glis1		Pepd	Phf10	Ppp1r3g	Prdm16	Rap1gap2	Shox2	Tbl2	Tet1	Triobp	Vhl	Zfp174	Zfp395	Zfp78	1700016P03Rik	3110043O21Rik	8030451A03Rik	9330020H09Rik		Abhd18	Adamtsl4		Airn	AI504432	Aldh1a3	Areg	Arl4c	Arl4d	Atp6v0c	AU022252	B230354K17Rik	Cass4	Cd53	Cd80	Cdc42ep2	Cdyl	Cep68	Cpox	Crls1		Dusp14	Eid2b		Fam117b	Fam20c	Far2	Fzd6	Gck	Gjb3	Gm16144	Gm17638	Gm26841	Gpr157		Hoxd3	Kctd15	Kdm4b	Lhx8	Liph	Lmna			Lsm14a	Map2k3	Mapkapk3	Mfsd9		Mknk2		Ngf	Nr1d1	Olfm2		Pmaip1	Prr36		Rab20	Rab39	Rnf152	Serinc5	Serpinb8	Skil	Slc2a1		Smad3		Socs2		Stc2				Synm	Tec	Tnfrsf12a	Tusc1	Usp2	Vim	Zfp703	Zkscan8		1700017B05Rik	1810011O10Rik				4833422C13Rik	6330403L08Rik	9330136K24Rik	9830144P21Rik		Abtb2		Acer2					Adrm1	Afap1l1	Ak4	Ank		Anks1b			Anp32a			Apobec1	Apol8				Arl5b	Asb7		Atp6v0a1	Atxn7l1	B3galt6						Bhlhe41		Casp1	Casp2	Cbx4	Ccrl2	Cfap69	Cfap97	Chd7		Clcf1	Clcn3		Cndp2		Col5a3			Creb1	Cry2			Cx3cr1	Cyp26b1	D930015M05Rik		Dlx2	Dlx3	Dot1l		Dusp4	E130317F20Rik	E230013L22Rik		Egln3		Eomes					Extl1		Fam110a		Fam217b		Fbxo33						Flnc	Foxc2	Foxs1	Frmd6	Frs3		Gadd45b		Gata2	Gdpd5			Gm12198	Gm15418	Gm15832	Gm16596	Gm16617	Gm16907		Gm24494	Gm26532	Gm8818	Gopc		Gprc5a	Grhl1	Gtf2e2	H2-Eb1		Hbegf	Helb	Hey1		Id1	Id3	Ifitm10			Il11	Il15ra	Il17ra					Itpkc	Jag1	Kat5	Kcnj14				Klf10	Klhl21		Lax1		Lipt2				Lrrc3		Mafk			Map6d1		Mcf2l	Mcl1		Meox1	Mical1					Mylk2			Nadk2	Nampt	Nbl1			Nfatc1		Nfyb			Notch1	Nr1d2			Nr4a3	Nr6a1			Oaf	Olfml2a	Osgin1	Pabpc1l	Pak1ip1	Patz1		Pde1b	Pdpn	Per1	Pex26	Pfkfb3	Pfkfb4	Phlda3		Pitpnm1			Plekhg3	Plet1	Plk3		Pmepa1	Pmepa1os	Ppargc1b	Ppp1r2	Ppp1r3b		Pqlc1	Prag1			Prkcg			Prx							Ralgds				Rbpj				Relt		Rfx1	Rfx2		Ripor2	Rnf122			Scrt1											Slc20a1					Smad6	Smad7		Snapc1	Snora28	Snord16a	Snord19	Snord53	Snord69	Snrk		Spint1		Sptb	Sqstm1						Stk17b	Stk35									Tgfb1	Them4			Tmbim1			Tmem151a		Tmem95	Tppp3		Tsnax			Tspyl4	Ttc12	Ttc30a1		Ttyh2	Txnrd1	Ube2ql1	Uhrf1bp1	Uri1		Usp19	Usp40				Wnt2	Wnt9a		Zbtb2	Zbtb5			Zfp141	Zfp27	Zfp324		Zfp518a	Zfp697	Zscan22
Age p<0.05 comparison in module	darkorange	A vs Y					Slc35e4																				Cspg4					Por																				Ecm1																								Adamtsl4				Aldh1a3				Atp6v0c																Fam20c				Gjb3											Lmna				Map2k3						Ngf				Pmaip1																					Tnfrsf12a														9330136K24Rik										Adrm1																																																	Cx3cr1																																														Gm16596																																																																																							Pak1ip1
Age p<0.05 comparison in module	black	A vs Y	Dusp6			Noct		Stard13		Baiap2			Cd44	Dusp5	Fnip2		Got1	Nectin1	Nfatc2	Nipal1	Ptpn3	Rnf149	Tbx3		Abhd2	Akap13		Fbxo34		Hck	Phldb1		Sema7a		Stx3		Twist2	Uap1	Wnt11	Acvr1	Bag3	Gclc					Srxn1								Glis1						Rap1gap2											8030451A03Rik	9330020H09Rik					Airn			Areg	Arl4c	Arl4d																			Fzd6					Gm26841							Liph						Mapkapk3			Mknk2			Nr1d1	Olfm2					Rab20			Serinc5					Smad3		Socs2						Synm	Tec					Zfp703			1700017B05Rik					4833422C13Rik			9830144P21Rik		Abtb2																		Apobec1																Bhlhe41					Ccrl2	Cfap69				Clcf1			Cndp2		Col5a3								Cyp26b1			Dlx2	Dlx3	Dot1l		Dusp4																	Fbxo33						Flnc	Foxc2	Foxs1	Frmd6			Gadd45b		Gata2				Gm12198	Gm15418			Gm16617	Gm16907							Gprc5a	Grhl1				Hbegf						Ifitm10			Il11	Il15ra	Il17ra					Itpkc	Jag1	Kat5						Klhl21		Lax1													Mcf2l				Mical1					Mylk2					Nbl1			Nfatc1					Notch1	Nr1d2				Nr6a1			Oaf	Olfml2a	Osgin1	Pabpc1l				Pde1b						Phlda3					Plekhg3	Plet1			Pmepa1	Pmepa1os	Ppargc1b	Ppp1r2			Pqlc1	Prag1			Prkcg										Ralgds								Relt			Rfx2			Rnf122														Slc20a1					Smad6						Snord19		Snord69					Sptb							Stk17b	Stk35									Tgfb1				Tmbim1			Tmem151a		Tmem95										Ttyh2	Txnrd1											Wnt9a		Zbtb2									Zfp697
Age p<0.05 comparison in module	midnightblue	A vs Y			Jup																															Tbk1																					Pepd																																							Dusp14					Far2					Gm17638																																																																																																																																										Fam110a																													Gm24494																																																																																														Pitpnm1																																					Rfx1																												Snord16a		Snord53
Age p<0.05 comparison in module	orange	A vs Y																																																																																																							Gm16144
Age p<0.05 comparison in module	pale turquoise	A vs Y																																																																																																																																						Serpinb8
Age p<0.05 comparison in module	cyan	A vs Y									Bhlhe40																																Nr4a2	Per2																										1700016P03Rik																																											Lhx8																								Skil															Usp2						1810011O10Rik																												Apol8				Arl5b			Atp6v0a1																Chd7											Cry2					D930015M05Rik								E230013L22Rik																																			Gm15832						Gm26532	Gm8818										Hey1		Id1	Id3																		Klf10											Mafk						Mcl1		Meox1																							Nr4a3													Per1											Plk3																																																								Smad7			Snora28																																										Ttc12
Age p<0.05 comparison in module	royalblue	A vs Y																																																																																							Cd80																																																																Vim																								Ank		Anks1b																																																																																																																											Kcnj14						Klra4																																																				Pdpn
Age p<0.05 comparison in module	skyblue	A vs Y																											Gzf1					Sox12											Rhobtb1	Slc1a4			Zbtb18		Dnaja3			Fbxo21						Prdm16				Tet1	Triobp		Zfp174				3110043O21Rik																																								Kctd15																																												Zkscan8																																																																																																																																																																																																																																																																																																										Tcfl5
Age p<0.05 comparison in module	darkred	A vs Y														Gm15663																																																					Zfp78																									Crls1																																																																																																														Casp2																																																																																																																																																																																																																																																																																															Zbtb5					Zfp324				Zscan22
Age p<0.05 comparison in module	darkgreen	A vs Y																																																								Phf10	Ppp1r3g																										AU022252														Fam117b																			Lsm14a															Rab39	Rnf152				Slc2a1						Stc2																																																		Atxn7l1																																									Egln3																																																																																Lrrc3																				Nampt																																											Ppp1r3b																																	Scrt1																			Snapc1																										Tfec
Age p<0.05 comparison in module	magenta	A vs Y										Cacna1a												Zfp992																																						Shox2				Vhl		Zfp395							Abhd18												Cass4			Cdc42ep2							Eid2b						Gck					Gpr157				Kdm4b									Mfsd9									Prr36																					Tusc1																								Afap1l1							Anp32a																							Cbx4																																					Extl1																Frs3																						Gtf2e2																																																																																		Pex26																																																																																																																																					Zfp27
Age p<0.05 comparison in module	green	A vs Y							Stat5b																																							Tro																																						B230354K17Rik					Cdyl	Cep68	Cpox																																																																						6330403L08Rik						Acer2																						Asb7																	Cfap97											Creb1													E130317F20Rik					Eomes									Fam217b																														Gopc								Helb																											Lipt2																							Nadk2							Nfyb																Patz1																														Prx											Rbpj									Ripor2																													Snrk																																	Tsnax					Ttc30a1					Uhrf1bp1	Uri1			Usp40											Zfp141				Zfp518a
Diet p<0.05 comparison in module	grey	A vs Y																																																			En2										Tbl2																																																																																																																																				B3galt6																																																																				Gdpd5																																																																																																				Pfkfb3																																																																																																																			Ube2ql1
Diet p<0.05 comparison in module	skyblue	A vs Y																											Gzf1					Sox12											Rhobtb1	Slc1a4			Zbtb18		Dnaja3			Fbxo21						Prdm16				Tet1	Triobp		Zfp174				3110043O21Rik																																								Kctd15																																												Zkscan8																																																																																																																																																																																																																																																																																																										Tcfl5
Supplemental Table 11	midnight blue	A vs Y		Itih2																																																																											AI504432									Cd53																																			Mknk2																																																																																																																																																																																																																																																																																																																														Sqstm1
Supplemental Table 11	skyblue	A vs Y																																																																													AI504432
Supplemental Table 11	paleturquoise	A vs Y																																																									Ppp1r3g																Abhd18															Cdc42ep2	Cdyl												Gck									Kdm4b									Mfsd9									Prr36																					Tusc1																																																																																																																																																																																																																																																																																																																			Them4
Supplemental Table 11	black	A vs Y																																Sox12																				Fbxo21													Zfp174	Zfp395																		B230354K17Rik	Cass4										Eid2b																					Lsm14a
Supplemental Table 11	pink	A vs Y														Gm15663													Gzf1																Rhobtb1						Dnaja3							Phf10		Prdm16					Triobp						3110043O21Rik														AU022252								Cpox	Crls1																																																																																																																						Clcn3																																																																																																																																																																																																																																		Spint1																																		Tspyl4								Uri1			Usp40
Supplemental Table 11	cyan	A vs Y			Jup																																																																																																																																																																																																																																																																		Gdpd5																																													Klra4												Map6d1
Supplemental Table 11	salmon	A vs Y																																		Tbk1																																				8030451A03Rik																																	Gm16144		Gm26841						Lhx8																																					Tnfrsf12a			Vim																																																																																																																																																																																																																																																																																																																										Tppp3															Usp19
Supplemental Table 11	green	A vs Y	Dusp6			Noct	Slc35e4						Cd44														Cspg4			Hck		Por			Stx3																	Ecm1											Tbl2													Adamtsl4				Aldh1a3	Areg	Arl4c		Atp6v0c																Fam20c		Fzd6		Gjb3										Liph	Lmna										Ngf		Olfm2		Pmaip1							Serpinb8						Socs2																																Adrm1																																								Cndp2																																																																																							Kat5																																																																																																							Rfx1
Supplemental Table 11	lightyellow	A vs Y																																																																																																												Hoxd3																																																																																																																																																																																																																																																						Pak1ip1								Pfkfb4			Pitpnm1
Transcriptional Regulators VIP>2 and Dex	Age																							Zfp992					Gzf1					Sox12															Zbtb18				En2									Shox2				Vhl			Zfp78																																																																																																																																																																																																																																																																																																																																																																																																			Tfec
Supplemental Table 16	A vs Y		Dusp6	Itih2	Jup	Noct	Slc35e4	Stard13	Stat5b	Baiap2	Bhlhe40	Cacna1a		Dusp5	Fnip2		Got1	Nectin1	Nfatc2	Nipal1	Ptpn3	Rnf149	Tbx3		Abhd2			Fbxo34					Sema7a				Twist2													Ankrd40
DExAge Dmeth	A vs Y		Dusp6	Itih2	Jup	Noct	Slc35e4	Stard13	Stat5b	Baiap2	Bhlhe40	Cacna1a	Cd44	Dusp5	Fnip2	Gm15663	Got1	Nectin1	Nfatc2	Nipal1	Ptpn3	Rnf149	Tbx3	Zfp992	Abhd2	Akap13	Cspg4	Fbxo34		Hck	Phldb1	Por	Sema7a		Stx3	Tbk1	Twist2	Uap1	Wnt11	Acvr1	Bag3	Gclc	Nr4a2	Per2			Srxn1	Tro		Ankrd40							Pepd
Dex Diet Dmeth	A vs Y		Dusp6	Itih2																																																				Nrp2																		Actn1			Aff1																		Ctla2a			Eya2											Hipk2								Lrrfip1					Mgst3		Msx1				Parm1			Pvt1								Slc7a1		Sobp		Specc1		Ston2	Sun1	Sybu									1110034G24Rik			2210408F21Rik		2610035D17Rik					A930001C03Rik		Acacb													Ankrd50		Aox1	Ap1ar												B3gnt3	B3gntl1					Borcs5								Chsy1			Clec11a					Cradd			Crybg3	Ctif												Efnb2											Fam129b				Fbxo45				Flnb								Gan																					Hacd3									Igsf3												Kcnq5	Khdrbs3						Lbr				Lrrc28					Map3k5									Msrb3				Myo10	Myo1b				Ncor2	Nexn		Nfia		Nhsl1	Nlk							Ntn4								Pcbd2								Pi4k2b		Plcb4	Plce1				Plscr2						Pptc7			Prdx2																			Rbp4		Retreg3							Schip1					Serpine1	Sfi1				Shank3				Slc2a10	Slco3a1	Slx4											Soga1												Sufu										Tln1	Tln2			Tmem131		Tmem2			Trp53bp2		Tspan5					Ttc39b						Uso1			Utp4	Utrn	Wdr37						Zbtb20	Zbtb8os				Zfp407
			11	10	10	10	10	10	10	9	9	9	9	9	9	9	9	9	9	9	9	9	9	9	8	8	8	8	8	8	8	8	8	8	8	8	8	8	8	7	7	7	7	7	7	7	7	7	7	6	6	6	6	6	6	6	6	6	6	6	6	6	6	6	6	6	6	6	6	5	5	5	5	5	5	5	5	5	5	5	5	5	5	5	5	5	5	5	5	5	5	5	5	5	5	5	5	5	5	5	5	5	5	5	5	5	5	5	5	5	5	5	5	5	5	5	5	5	5	5	5	5	5	5	5	5	5	5	5	5	5	5	5	5	5	5	5	5	5	5	5	5	5	5	5	5	5	5	5	5	5	5	5	5	5	4	4	4	4	4	4	4	4	4	4	4	4	4	4	4	4	4	4	4	4	4	4	4	4	4	4	4	4	4	4	4	4	4	4	4	4	4	4	4	4	4	4	4	4	4	4	4	4	4	4	4	4	4	4	4	4	4	4	4	4	4	4	4	4	4	4	4	4	4	4	4	4	4	4	4	4	4	4	4	4	4	4	4	4	4	4	4	4	4	4	4	4	4	4	4	4	4	4	4	4	4	4	4	4	4	4	4	4	4	4	4	4	4	4	4	4	4	4	4	4	4	4	4	4	4	4	4	4	4	4	4	4	4	4	4	4	4	4	4	4	4	4	4	4	4	4	4	4	4	4	4	4	4	4	4	4	4	4	4	4	4	4	4	4	4	4	4	4	4	4	4	4	4	4	4	4	4	4	4	4	4	4	4	4	4	4	4	4	4	4	4	4	4	4	4	4	4	4	4	4	4	4	4	4	4	4	4	4	4	4	4	4	4	4	4	4	4	4	4	4	4	4	4	4	4	4	4	4	4	4	4	4	4	4	4	4	4	4	4	4	4	4	4	4	4	4	4	4	4	4	4	4	4	4	4	4	4	4	4	4	4	4	4	4	4	4	4	4	4	4	4	4	4	4	4	4	4	4	4	4	4	4	4	4	4	4	4	4	4	4	4	4	4	4	4	4	4	4	4	4	4	4	4	4	4	4	4	4	4	4	4	4	4	4	4	4	4	4	4	4	4	4	4	4	4	4	4	4	4	4	4	4	4	4	4	4	4	4	4	4	4	4	4	4	4

### Sheet: O vs L 
			Ablim1	Cyb5d1	Adam19	Col12a1	Dhrs9	Intu	Nop56	Pax3	Slc2a9	Slc38a4	Sorcs2	Tspan5	2900026A02Rik	Cdkn2a	Crim1	Dusp6	E130208F15Rik	Echdc3	Fam129b	Itih2	Klhdc9	Lrrn2	Map3k5	Marc1	Mboat1	Myo10	Nmnat3	Plag1	Pvt1	Sh2d3c	Ssc4d	Syndig1	Tiam1	Tmem132e	Wdr93	1110019D14Rik	1110034G24Rik	1810014B01Rik	5033403F01Rik	9330104G04Rik	A930001C03Rik	A930012O16Rik	Acot1	Adcy5	Akr1c14	Alcam	Alpl	Ano3	Aoc3	Arhgap26	Arhgef26	Atp2a2	Atp8b1	AW146154	B3galt4	B3gnt3	Cbr4	Ccdc106	Ccdc181	Clca3a1	Clec2d	Cpeb2	Cplx2	Crabp1	Crybg3	Ctif	Cxcl14	Dcaf4	Ddit3	Dguok	Dlk1	Dpp6	Ephx1	Ets2	Etv6	F11r	Fam49a	Flt1	Frmd4a	Furin	Gbx2	Gcnt2	Gfod1	Gm10658	Gm15441	Gm16046	Gm38393	Gm43517	Gpr39	Gpr85	Gprc5c	Gsto1	Gzmd	Hemk1	Hipk2	Hk1os	Icam1	Itgb3bp	Jph1	Kalrn	Kbtbd6	Khk	Lrrfip1	Mast4	Mfsd4b3	Mgst3	Mmp25	Msx1	Nefm	Neurl1b	Nkd2	Nub1	Oas1c	Oaz3	Palld	Palm2	Pard6a	Parm1	Pck2	Pdlim5	Plcb1	Plce1	Plxna4	Pnrc2	Ppm1l	Ppp2r3a	Pstpip2	Rell1	Rrs1	Rwdd3	Schip1	Sfrp2	Shisa6	Shroom3	Slc30a1	Slc45a3	Slc8a1	Smim20	Sobp	Sp7	Stoml1	Styxl1	Sybu	Syt6	Tead1	Tmem123	Tmem131	Tnfrsf12a	Tns3	Trp53cor1	Trpc6	Trpv2	Usp31	Vgf	Vstm5	Wnk4	Zbtb7c	Zfp688	1700007K13Rik	1700010I14Rik	1700055D18Rik	1700056E22Rik	2010107G23Rik	2210016L21Rik	2310001H17Rik	2610507I01Rik	9230114K14Rik	A130051J06Rik	A630033H20Rik	Abcc9	Acaa2	Acacb	Acbd4	Actn1	Actn4	Acyp2	Adam12	Adam32	Adamts3	Adarb1	Adcy1	Aebp1	Aff1	Ahctf1	Aldh1a3	Aldh1a7	Alg10b	Alox5ap	Angptl2	Ankrd13d	Ankrd50	Ap1g1	Arhgef4	Arid5b	Aspa	Ass1	Atad1	Atl2	Atp10a	Atp13a3	Atp2b4	Azin1	B3gnt2	B3gntl1	Baz1a	Bbc3	Bckdhb	Bcl6b	Bdh2	Bend3	Bloc1s5	Bloc1s6	Bmper	Btaf1	C2cd2l	Cacna1d	Cage1	Calr	Ccbe1	Ccdc151	Ccdc28b	Ccsap	Cd38	Cdc42bpa	Cdkn2b	Cdr2	Cebpzos	Celf5	Celsr3	Cep83os	Cfi	Chd1	Chml	Chst2	Chsy1	Chsy3	Chuk	Cln6	Clock	Coasy	Col6a4	Coq9	Coro1c	Cox19	Cpa6	Crocc2	Cryzl1	Dand5	Dcp1b	Dctn5	Ddit4l	Ddx21	Ddx24	Ddx3x	Dennd4a	Dhx32	Dkk2	Dmd	Dmxl1	Dnajb11	Dnajc12	Dok2	Dok6	Dscr3	Dyrk2	Dysf	Dzip1	E230016M11Rik	E2f4	Eaf1	Ecscr	Efna4	Efnb2	Eif2d	Elfn1	Enah	Eogt	Esf1	Etf1	Etl4	Eva1a	Exd1	Exoc3l	Eya2	F630040K05Rik	Fahd1	Fam131a	Fbxl2	Fbxo24	Fbxo25	Fbxo6	Fermt2	Fgfr3	Flt4	Fndc1	Fxyd5	Fzd9	Garem2	Gbf1	Gjb2	Gm11827	Gm12183	Gm12715	Gm13056	Gm13431	Gm14023	Gm15706	Gm16485	Gm26682	Gm4262	Gm5424	Gm8098	Gm9949	Gmppb	Gorasp2	Gpat3	Gpnmb	Gpr137b	Gpr176	Gpx4	Hagh	Heatr1	Heatr3	Hexim2	Hhip	Hhipl1	Hist1h2ac	Homer1	Hoxa11os	Hsd3b6	Hunk	Hyou1	Ier3	Igsf3	Il11	Il15	Ilk	Inhba	Itga1	Itga5	Itga9	Itgad	Itih3	Itpripl2	Ivns1abp	Jph2	Kazald1	Kcnk12	Kcnq5	Kif26b	Klhl10	Kpna1	Kremen1	Kyat1	Lama4	Larp4	Larp4b	Lgr4	Lipe	Lman1	Lmbrd2	Lmcd1	Lmntd2	Lrp2bp	Lrrc15	Lrrk2	Ltbp2	M6pr	Magi1	Mapk6	Mapkapk2	Mblac2	Mctp2	Mdga1	Me3	Med14	Mfsd7b	Mical2	Micall1	Mob3a	Msrb2	Mterf2	Myh11	Myh9	Mylk	Myo1e	Naa25	Nat8f4	Nat9	Ncor2	Ndufb10	Ndufb2	Nfia	Nfkbil1	Nhsl1	Nin	Nipsnap1	Nol8	Nol9	Nolc1	Nrp2	Nrxn2	Nt5dc3	Ntn4	Nudt14	Nup153	Nupl1	Orai3	Papd5	Papd7	Pcsk5	Pfkm	Pgpep1	Phf21a	Phox2a	Pi4k2b	Pigc	Pikfyve	Plagl1	Plaur	Plcb4	Plcxd2	Plscr2	Pom121	Ppa1	Ppcdc	Ppfia1	Ppp1r12a	Pprc1	Pptc7	Prss16	Psrc1	Ptch1	Ptgs1	Ptn	Ptprf	Ptprj	Pwp2	Pxylp1	Pygb	Rab37	Rap1gap2	Rasl12	Rbp4	Relt	Retreg3	Rmnd1	Rnasel	Rnls	Ror1	Rundc3a	S100a6	Samd4	Saysd1	Scaf8	Scnm1	Scnn1a	Sdad1	Sec14l2	Sec24d	Sema3a	Senp5	Serp1	Serpine1	Setd1b	Sgms2	Sh3tc1	Shank3	Shpk	Six2	Slc13a5	Slc29a2	Slc38a9	Slc40a1	Slc43a1	Slc7a6	Slco3a1	Slpi	Slx1b	Smpd3	Snai2	Soga1	Sorbs1	Sox18	Spata13	Spire1	Spta1	Srf	Stard13	Ston2	Sync	Synpo2	Taf4b	Tapt1	Tcf7l1	Tgfb3	Tgm2	Tha1	Thbs1	Tle6	Tmem126b	Tmem143	Tmem192	Tmem2	Tmem200a	Tmem231	Tmem246	Tmem53	Tnn	Tns1	Top1	Tpgs1	Tpm1	Tpst2	Tram1	Trp53inp1	Tspan13	Tst	Ttc41	Ttl	Tubgcp5	Ube2f	Ube2g2	Ube2o	Ubiad1	Unc5b	Upp2	Urb2	Uso1	Utp4	Vps37d	Wisp1	Xpo4	Xylt1	Yod1	Ypel2	Yrdc	Zc3h12c	Zdhhc14	Zfand2b	Zfp119b	Zfp133-ps	Zfp382	Zfp386	Zfp523	Zfp949	Zfp974	Zfyve28	Znrf3	Zscan21	Zswim6
Supplemental Table 14	VIP>2 padj<0.05	Diet					Dhrs9			Pax3	Slc2a9	Slc38a4		Tspan5	2900026A02Rik	Cdkn2a			E130208F15Rik	Echdc3		Itih2		Lrrn2	Map3k5	Marc1			Nmnat3	Plag1				Syndig1											Acot1	Adcy5	Akr1c14	Alcam	Alpl	Ano3				Atp2a2							Ccdc181	Clca3a1			Cplx2					Dcaf4			Dlk1		Ephx1			F11r		Flt1						Gm10658				Gm43517			Gprc5c	Gsto1	Gzmd			Hk1os	Icam1		Jph1		Kbtbd6	Khk							Nefm	Neurl1b	Nkd2	Nub1	Oas1c							Pdlim5					Ppm1l			Rell1				Sfrp2										Styxl1	Sybu			Tmem123					Trpc6	Trpv2		Vgf		Wnk4													A630033H20Rik		Acaa2																			Ankrd13d							Atad1	Atl2															Bmper					Calr																			Chuk														Ddit4l									Dnajb11																																																		Gm4262			Gm9949	Gmppb																		Hyou1																												Lman1								M6pr																																																			Plagl1												Prss16	Psrc1			Ptn																										Sema3a		Serp1								Slc13a5			Slc40a1	Slc43a1	Slc7a6																		Tapt1																					Tram1						Tubgcp5	Ube2f																										Zfyve28
Supplemental Table 14	VIP>1 padj<0.05	Diet	Ablim1	Cyb5d1	Adam19	Col12a1	Dhrs9	Intu	Nop56	Pax3	Slc2a9	Slc38a4	Sorcs2	Tspan5	2900026A02Rik	Cdkn2a	Crim1	Dusp6	E130208F15Rik	Echdc3	Fam129b	Itih2	Klhdc9	Lrrn2	Map3k5	Marc1	Mboat1	Myo10	Nmnat3	Plag1	Pvt1	Sh2d3c	Ssc4d	Syndig1	Tiam1	Tmem132e	Wdr93	1110019D14Rik	1110034G24Rik	1810014B01Rik	5033403F01Rik	9330104G04Rik	A930001C03Rik	A930012O16Rik	Acot1	Adcy5	Akr1c14	Alcam	Alpl	Ano3	Aoc3	Arhgap26	Arhgef26	Atp2a2	Atp8b1	AW146154	B3galt4	B3gnt3	Cbr4	Ccdc106	Ccdc181	Clca3a1	Clec2d	Cpeb2	Cplx2	Crabp1	Crybg3	Ctif	Cxcl14	Dcaf4	Ddit3	Dguok	Dlk1	Dpp6	Ephx1	Ets2	Etv6	F11r	Fam49a	Flt1	Frmd4a	Furin	Gbx2	Gcnt2	Gfod1	Gm10658	Gm15441	Gm16046	Gm38393	Gm43517	Gpr39	Gpr85	Gprc5c	Gsto1	Gzmd	Hemk1	Hipk2	Hk1os	Icam1	Itgb3bp	Jph1	Kalrn	Kbtbd6	Khk	Lrrfip1	Mast4	Mfsd4b3	Mgst3	Mmp25	Msx1	Nefm	Neurl1b	Nkd2	Nub1	Oas1c	Oaz3	Palld	Palm2	Pard6a	Parm1	Pck2	Pdlim5	Plcb1	Plce1	Plxna4	Pnrc2	Ppm1l	Ppp2r3a	Pstpip2	Rell1	Rrs1	Rwdd3	Schip1	Sfrp2	Shisa6	Shroom3	Slc30a1	Slc45a3	Slc8a1	Smim20	Sobp	Sp7	Stoml1	Styxl1	Sybu		Tead1	Tmem123	Tmem131	Tnfrsf12a	Tns3	Trp53cor1	Trpc6	Trpv2	Usp31	Vgf	Vstm5	Wnk4	Zbtb7c	Zfp688	1700007K13Rik	1700010I14Rik	1700055D18Rik	1700056E22Rik	2010107G23Rik	2210016L21Rik	2310001H17Rik	2610507I01Rik	9230114K14Rik	A130051J06Rik	A630033H20Rik	Abcc9	Acaa2	Acacb	Acbd4	Actn1	Actn4	Acyp2	Adam12	Adam32	Adamts3	Adarb1	Adcy1	Aebp1	Aff1	Ahctf1		Aldh1a7	Alg10b	Alox5ap	Angptl2	Ankrd13d	Ankrd50	Ap1g1	Arhgef4		Aspa	Ass1	Atad1	Atl2	Atp10a	Atp13a3		Azin1	B3gnt2	B3gntl1	Baz1a	Bbc3	Bckdhb	Bcl6b	Bdh2	Bend3	Bloc1s5	Bloc1s6	Bmper	Btaf1	C2cd2l	Cacna1d	Cage1	Calr	Ccbe1	Ccdc151	Ccdc28b	Ccsap	Cd38	Cdc42bpa	Cdkn2b	Cdr2	Cebpzos	Celf5	Celsr3	Cep83os		Chd1	Chml	Chst2	Chsy1	Chsy3	Chuk	Cln6	Clock	Coasy	Col6a4	Coq9	Coro1c	Cox19	Cpa6	Crocc2	Cryzl1	Dand5	Dcp1b	Dctn5	Ddit4l	Ddx21	Ddx24	Ddx3x	Dennd4a	Dhx32	Dkk2	Dmd	Dmxl1	Dnajb11	Dnajc12	Dok2	Dok6	Dscr3	Dyrk2	Dysf	Dzip1	E230016M11Rik	E2f4	Eaf1	Ecscr	Efna4	Efnb2	Eif2d	Elfn1	Enah	Eogt	Esf1	Etf1	Etl4	Eva1a	Exd1	Exoc3l	Eya2	F630040K05Rik	Fahd1	Fam131a	Fbxl2	Fbxo24	Fbxo25	Fbxo6	Fermt2	Fgfr3	Flt4	Fndc1	Fxyd5	Fzd9	Garem2	Gbf1	Gjb2	Gm11827	Gm12183	Gm12715	Gm13056	Gm13431	Gm14023	Gm15706	Gm16485	Gm26682	Gm4262	Gm5424	Gm8098	Gm9949	Gmppb	Gorasp2	Gpat3	Gpnmb	Gpr137b	Gpr176	Gpx4	Hagh	Heatr1	Heatr3	Hexim2	Hhip	Hhipl1	Hist1h2ac	Homer1	Hoxa11os	Hsd3b6	Hunk	Hyou1	Ier3	Igsf3	Il11	Il15	Ilk	Inhba	Itga1	Itga5	Itga9	Itgad	Itih3	Itpripl2	Ivns1abp	Jph2	Kazald1	Kcnk12	Kcnq5	Kif26b	Klhl10	Kpna1	Kremen1	Kyat1	Lama4	Larp4	Larp4b	Lgr4	Lipe	Lman1	Lmbrd2	Lmcd1	Lmntd2	Lrp2bp	Lrrc15	Lrrk2	Ltbp2	M6pr	Magi1	Mapk6	Mapkapk2	Mblac2		Mdga1	Me3	Med14	Mfsd7b	Mical2	Micall1	Mob3a	Msrb2	Mterf2	Myh11	Myh9	Mylk	Myo1e	Naa25	Nat8f4	Nat9	Ncor2	Ndufb10	Ndufb2	Nfia	Nfkbil1	Nhsl1	Nin	Nipsnap1	Nol8	Nol9	Nolc1	Nrp2	Nrxn2	Nt5dc3	Ntn4	Nudt14	Nup153	Nupl1	Orai3	Papd5	Papd7	Pcsk5	Pfkm	Pgpep1	Phf21a	Phox2a	Pi4k2b	Pigc	Pikfyve	Plagl1	Plaur	Plcb4	Plcxd2	Plscr2	Pom121	Ppa1	Ppcdc	Ppfia1	Ppp1r12a	Pprc1	Pptc7	Prss16	Psrc1	Ptch1	Ptgs1	Ptn	Ptprf	Ptprj	Pwp2	Pxylp1	Pygb	Rab37	Rap1gap2	Rasl12	Rbp4	Relt	Retreg3	Rmnd1	Rnasel	Rnls		Rundc3a	S100a6	Samd4	Saysd1	Scaf8	Scnm1	Scnn1a	Sdad1	Sec14l2	Sec24d	Sema3a	Senp5	Serp1	Serpine1	Setd1b	Sgms2	Sh3tc1	Shank3	Shpk	Six2	Slc13a5	Slc29a2	Slc38a9	Slc40a1	Slc43a1	Slc7a6	Slco3a1	Slpi	Slx1b	Smpd3	Snai2	Soga1	Sorbs1		Spata13	Spire1	Spta1	Srf		Ston2	Sync	Synpo2	Taf4b	Tapt1	Tcf7l1	Tgfb3	Tgm2	Tha1	Thbs1	Tle6	Tmem126b	Tmem143	Tmem192	Tmem2	Tmem200a	Tmem231	Tmem246	Tmem53	Tnn	Tns1	Top1	Tpgs1	Tpm1	Tpst2	Tram1	Trp53inp1	Tspan13	Tst	Ttc41	Ttl	Tubgcp5	Ube2f	Ube2g2	Ube2o	Ubiad1	Unc5b	Upp2	Urb2	Uso1	Utp4	Vps37d	Wisp1	Xpo4	Xylt1	Yod1	Ypel2	Yrdc	Zc3h12c	Zdhhc14	Zfand2b	Zfp119b	Zfp133-ps	Zfp382	Zfp386	Zfp523	Zfp949	Zfp974	Zfyve28	Znrf3	Zscan21	Zswim6
Supplemental Table 6	q<0.05 VIP>2	O vs L	Ablim1	Cyb5d1	Adam19	Col12a1		Intu	Nop56				Sorcs2														Mboat1								Tiam1																																																																																													Ppp2r3a																																																																				Arid5b
Supplemental Table 6	DMWq<0.10	O vs L	Ablim1	Cyb5d1	Adam19	Col12a1		Intu	Nop56				Sorcs2														Mboat1								Tiam1																																																																																													Ppp2r3a																																																																				Arid5b
Supplemental Table 6	Top 1000 Dmeth positive	O vs L	Ablim1	Cyb5d1	Adam19		Dhrs9	Intu	Nop56		Slc2a9	Slc38a4		Tspan5	2900026A02Rik		Crim1						Klhdc9	Lrrn2				Myo10			Pvt1	Sh2d3c	Ssc4d			Tmem132e			1110034G24Rik														Arhgef26		Atp8b1			B3gnt3										Ctif						Dpp6			Etv6			Flt1			Gbx2						Gm38393																Lrrfip1			Mgst3									Palld	Palm2		Parm1			Plcb1	Plce1	Plxna4				Pstpip2		Rrs1		Schip1				Slc30a1		Slc8a1							Syt6	Tead1		Tmem131		Tns3				Usp31																			Acacb			Actn4																																									Cacna1d																			Chsy1																												Dok6					E230016M11Rik					Efnb2																						Fndc1									Gm13056																			Heatr3										Ier3			Il15			Itga1																														Magi1				Mctp2								Msrb2										Ndufb10		Nfia								Nrp2	Nrxn2									Pcsk5																										Ptprj		Pxylp1							Retreg3			Rnls	Ror1															Setd1b								Slc38a9				Slco3a1																					Tha1														Tpgs1								Ttl					Ubiad1
Supplemental Table 6	Top 1000 Dmeth negative	O vs L	Ablim1	Cyb5d1		Col12a1	Dhrs9			Pax3	Slc2a9			Tspan5			Crim1	Dusp6			Fam129b	Itih2			Map3k5			Myo10			Pvt1		Ssc4d				Wdr93						A930001C03Rik						Alpl			Arhgap26															Crybg3	Ctif						Dpp6			Etv6				Frmd4a				Gfod1						Gpr39						Hipk2			Itgb3bp		Kalrn			Lrrfip1	Mast4																				Pnrc2							Schip1			Shroom3					Sobp								Tmem131		Tns3								Zbtb7c																	Actn1									Aff1					Alox5ap						Arid5b							Atp2b4						Bckdhb																																				Coro1c												Dennd4a	Dhx32				Dnajb11									E2f4											Etl4					F630040K05Rik																																			Gpx4																					Itga9																																Mctp2		Me3														Nat9							Nin									Nudt14				Papd5							Pi4k2b										Ppcdc																				Retreg3	Rmnd1								Scaf8																																		Stard13						Tcf7l1					Tle6			Tmem192										Tpm1			Trp53inp1													Uso1	Utp4
Supplemental Table 6	Top 1000 postive FC	O vs L		Cyb5d1	Adam19	Col12a1			Nop56				Sorcs2		2900026A02Rik		Crim1	Dusp6			Fam129b			Lrrn2	Map3k5	Marc1	Mboat1	Myo10							Tiam1	Tmem132e										Adcy5			Alpl		Aoc3	Arhgap26	Arhgef26	Atp2a2	Atp8b1			B3gnt3						Cpeb2			Crybg3		Cxcl14					Dpp6		Ets2			Fam49a	Flt1	Frmd4a	Furin	Gbx2	Gcnt2	Gfod1						Gpr39				Gzmd		Hipk2		Icam1		Jph1	Kalrn	Kbtbd6		Lrrfip1	Mast4			Mmp25	Msx1	Nefm	Neurl1b	Nkd2				Palld	Palm2		Parm1		Pdlim5	Plcb1	Plce1	Plxna4				Pstpip2	Rell1	Rrs1		Schip1	Sfrp2	Shisa6	Shroom3	Slc30a1	Slc45a3	Slc8a1		Sobp	Sp7				Syt6	Tead1	Tmem123		Tnfrsf12a	Tns3			Trpv2	Usp31	Vgf			Zbtb7c													Abcc9				Actn1	Actn4		Adam12		Adamts3	Adarb1	Adcy1	Aebp1	Aff1	Ahctf1	Aldh1a3		Alg10b		Angptl2		Ankrd50	Ap1g1		Arid5b					Atp10a	Atp13a3	Atp2b4	Azin1	B3gnt2		Baz1a			Bcl6b		Bend3			Bmper	Btaf1	C2cd2l	Cacna1d			Ccbe1			Ccsap		Cdc42bpa		Cdr2			Celsr3		Cfi	Chd1	Chml	Chst2		Chsy3			Clock				Coro1c									Ddx21		Ddx3x	Dennd4a			Dmd	Dmxl1				Dok6		Dyrk2	Dysf				Eaf1	Ecscr		Efnb2		Elfn1	Enah	Eogt	Esf1			Eva1a			Eya2								Fermt2	Fgfr3	Flt4	Fndc1	Fxyd5	Fzd9	Garem2		Gjb2		Gm12183	Gm12715						Gm26682										Gpr176			Heatr1				Hhipl1		Homer1					Ier3	Igsf3	Il11		Ilk	Inhba	Itga1	Itga5	Itga9		Itih3	Itpripl2	Ivns1abp	Jph2		Kcnk12	Kcnq5	Kif26b		Kpna1	Kremen1		Lama4	Larp4	Larp4b				Lmbrd2	Lmcd1			Lrrc15	Lrrk2	Ltbp2			Mapk6			Mctp2	Mdga1		Med14	Mfsd7b	Mical2	Micall1	Mob3a			Myh11	Myh9	Mylk	Myo1e	Naa25			Ncor2						Nin		Nol8	Nol9	Nolc1	Nrp2		Nt5dc3	Ntn4		Nup153	Nupl1			Papd7	Pcsk5				Phox2a			Pikfyve		Plaur	Plcb4	Plcxd2		Pom121	Ppa1			Ppp1r12a	Pprc1	Pptc7			Ptch1			Ptprf	Ptprj	Pwp2	Pxylp1			Rap1gap2	Rasl12	Rbp4	Relt					Ror1			Samd4					Sdad1	Sec14l2	Sec24d		Senp5		Serpine1	Setd1b	Sgms2		Shank3		Six2	Slc13a5	Slc29a2						Slpi				Soga1	Sorbs1	Sox18	Spata13	Spire1		Srf	Stard13	Ston2	Sync	Synpo2	Taf4b			Tgfb3	Tgm2		Thbs1					Tmem2	Tmem200a				Tnn	Tns1	Top1																	Urb2		Utp4		Wisp1	Xpo4	Xylt1	Yod1			Zc3h12c	Zdhhc14				Zfp382					Zfyve28	Znrf3		Zswim6
Supplemental Table 6	Top 1000 negative FC	O vs L	Ablim1				Dhrs9			Pax3	Slc2a9	Slc38a4		Tspan5		Cdkn2a			E130208F15Rik	Echdc3		Itih2	Klhdc9						Nmnat3	Plag1	Pvt1	Sh2d3c	Ssc4d	Syndig1			Wdr93	1110019D14Rik	1110034G24Rik	1810014B01Rik	5033403F01Rik	9330104G04Rik	A930001C03Rik	A930012O16Rik	Acot1		Akr1c14	Alcam		Ano3						AW146154	B3galt4		Cbr4	Ccdc106		Clca3a1	Clec2d		Cplx2	Crabp1				Dcaf4	Ddit3	Dguok	Dlk1		Ephx1			F11r								Gm10658	Gm15441	Gm16046	Gm38393	Gm43517		Gpr85	Gprc5c	Gsto1		Hemk1		Hk1os		Itgb3bp				Khk			Mfsd4b3	Mgst3							Oas1c	Oaz3			Pard6a		Pck2						Ppm1l					Rwdd3								Smim20			Stoml1	Styxl1	Sybu							Trp53cor1	Trpc6				Vstm5	Wnk4		Zfp688	1700007K13Rik	1700010I14Rik	1700055D18Rik	1700056E22Rik	2010107G23Rik		2310001H17Rik	2610507I01Rik	9230114K14Rik	A130051J06Rik				Acacb	Acbd4			Acyp2		Adam32								Aldh1a7		Alox5ap		Ankrd13d					Aspa	Ass1								B3gntl1		Bbc3	Bckdhb		Bdh2								Cage1			Ccdc151	Ccdc28b		Cd38		Cdkn2b		Cebpzos	Celf5		Cep83os											Col6a4				Cpa6	Crocc2			Dcp1b		Ddit4l						Dkk2				Dnajc12	Dok2						E230016M11Rik				Efna4								Etl4		Exd1			F630040K05Rik	Fahd1	Fam131a	Fbxl2	Fbxo24												Gm11827			Gm13056	Gm13431	Gm14023	Gm15706	Gm16485		Gm4262	Gm5424	Gm8098	Gm9949			Gpat3	Gpnmb	Gpr137b		Gpx4					Hhip		Hist1h2ac		Hoxa11os	Hsd3b6	Hunk					Il15						Itgad					Kazald1				Klhl10							Lgr4	Lipe				Lmntd2	Lrp2bp								Mblac2			Me3						Msrb2	Mterf2						Nat8f4	Nat9			Ndufb2	Nfia		Nhsl1		Nipsnap1					Nrxn2			Nudt14														Plagl1				Plscr2			Ppcdc					Prss16	Psrc1		Ptgs1	Ptn						Rab37						Rmnd1	Rnasel			Rundc3a	S100a6		Saysd1			Scnn1a				Sema3a						Sh3tc1		Shpk				Slc38a9	Slc40a1					Slx1b	Smpd3							Spta1											Tha1		Tle6							Tmem246	Tmem53								Trp53inp1	Tspan13	Tst	Ttc41								Upp2				Vps37d					Ypel2					Zfp119b	Zfp133-ps
Supplemental Table 6	gene padj<0.10	O vs L	Ablim1	Cyb5d1	Adam19	Col12a1	Dhrs9	Intu	Nop56	Pax3	Slc2a9	Slc38a4	Sorcs2	Tspan5	2900026A02Rik	Cdkn2a	Crim1	Dusp6	E130208F15Rik	Echdc3	Fam129b	Itih2	Klhdc9	Lrrn2	Map3k5	Marc1	Mboat1	Myo10	Nmnat3	Plag1	Pvt1	Sh2d3c	Ssc4d	Syndig1	Tiam1	Tmem132e	Wdr93	1110019D14Rik	1110034G24Rik	1810014B01Rik	5033403F01Rik	9330104G04Rik	A930001C03Rik	A930012O16Rik	Acot1	Adcy5	Akr1c14	Alcam	Alpl	Ano3	Aoc3	Arhgap26	Arhgef26	Atp2a2	Atp8b1	AW146154	B3galt4	B3gnt3	Cbr4	Ccdc106	Ccdc181	Clca3a1	Clec2d	Cpeb2	Cplx2	Crabp1	Crybg3	Ctif	Cxcl14	Dcaf4	Ddit3	Dguok	Dlk1	Dpp6	Ephx1	Ets2	Etv6	F11r	Fam49a	Flt1	Frmd4a	Furin	Gbx2	Gcnt2	Gfod1	Gm10658	Gm15441	Gm16046	Gm38393	Gm43517	Gpr39	Gpr85	Gprc5c	Gsto1	Gzmd	Hemk1	Hipk2	Hk1os	Icam1	Itgb3bp	Jph1	Kalrn	Kbtbd6	Khk	Lrrfip1	Mast4	Mfsd4b3	Mgst3	Mmp25	Msx1	Nefm	Neurl1b	Nkd2	Nub1	Oas1c	Oaz3	Palld	Palm2	Pard6a	Parm1	Pck2	Pdlim5	Plcb1	Plce1	Plxna4	Pnrc2	Ppm1l	Ppp2r3a	Pstpip2	Rell1	Rrs1	Rwdd3	Schip1	Sfrp2	Shisa6	Shroom3	Slc30a1	Slc45a3	Slc8a1	Smim20	Sobp	Sp7	Stoml1	Styxl1	Sybu	Syt6	Tead1	Tmem123	Tmem131	Tnfrsf12a	Tns3	Trp53cor1	Trpc6	Trpv2	Usp31	Vgf	Vstm5	Wnk4	Zbtb7c	Zfp688	1700007K13Rik	1700010I14Rik	1700055D18Rik	1700056E22Rik	2010107G23Rik	2210016L21Rik	2310001H17Rik	2610507I01Rik	9230114K14Rik	A130051J06Rik		Abcc9	Acaa2	Acacb	Acbd4	Actn1	Actn4	Acyp2	Adam12	Adam32	Adamts3	Adarb1	Adcy1	Aebp1	Aff1	Ahctf1	Aldh1a3	Aldh1a7	Alg10b	Alox5ap	Angptl2	Ankrd13d	Ankrd50	Ap1g1	Arhgef4		Aspa	Ass1	Atad1	Atl2	Atp10a	Atp13a3	Atp2b4	Azin1	B3gnt2	B3gntl1	Baz1a	Bbc3	Bckdhb	Bcl6b	Bdh2	Bend3	Bloc1s5	Bloc1s6	Bmper	Btaf1	C2cd2l	Cacna1d	Cage1	Calr	Ccbe1	Ccdc151	Ccdc28b	Ccsap	Cd38	Cdc42bpa	Cdkn2b	Cdr2	Cebpzos	Celf5	Celsr3	Cep83os	Cfi	Chd1	Chml	Chst2	Chsy1	Chsy3	Chuk	Cln6	Clock	Coasy	Col6a4	Coq9	Coro1c	Cox19	Cpa6	Crocc2	Cryzl1	Dand5	Dcp1b	Dctn5	Ddit4l	Ddx21	Ddx24	Ddx3x	Dennd4a	Dhx32	Dkk2	Dmd	Dmxl1	Dnajb11	Dnajc12	Dok2	Dok6	Dscr3	Dyrk2	Dysf	Dzip1	E230016M11Rik	E2f4	Eaf1	Ecscr	Efna4	Efnb2	Eif2d	Elfn1	Enah	Eogt	Esf1	Etf1	Etl4	Eva1a	Exd1	Exoc3l	Eya2	F630040K05Rik	Fahd1	Fam131a	Fbxl2	Fbxo24	Fbxo25	Fbxo6	Fermt2	Fgfr3	Flt4	Fndc1	Fxyd5	Fzd9	Garem2	Gbf1	Gjb2	Gm11827	Gm12183	Gm12715	Gm13056	Gm13431	Gm14023	Gm15706	Gm16485	Gm26682	Gm4262	Gm5424	Gm8098	Gm9949	Gmppb	Gorasp2	Gpat3	Gpnmb	Gpr137b	Gpr176	Gpx4	Hagh	Heatr1	Heatr3	Hexim2	Hhip	Hhipl1	Hist1h2ac	Homer1	Hoxa11os	Hsd3b6	Hunk	Hyou1	Ier3	Igsf3	Il11	Il15	Ilk	Inhba	Itga1	Itga5	Itga9	Itgad	Itih3	Itpripl2	Ivns1abp	Jph2	Kazald1	Kcnk12	Kcnq5	Kif26b	Klhl10	Kpna1	Kremen1	Kyat1	Lama4	Larp4	Larp4b	Lgr4	Lipe	Lman1	Lmbrd2	Lmcd1	Lmntd2	Lrp2bp	Lrrc15	Lrrk2	Ltbp2	M6pr	Magi1	Mapk6	Mapkapk2	Mblac2	Mctp2	Mdga1	Me3	Med14	Mfsd7b	Mical2	Micall1	Mob3a	Msrb2	Mterf2	Myh11	Myh9	Mylk	Myo1e	Naa25	Nat8f4	Nat9	Ncor2	Ndufb10	Ndufb2	Nfia	Nfkbil1	Nhsl1	Nin	Nipsnap1	Nol8	Nol9	Nolc1	Nrp2	Nrxn2	Nt5dc3	Ntn4	Nudt14	Nup153	Nupl1	Orai3	Papd5	Papd7	Pcsk5	Pfkm	Pgpep1	Phf21a	Phox2a	Pi4k2b	Pigc	Pikfyve	Plagl1	Plaur	Plcb4	Plcxd2	Plscr2	Pom121	Ppa1	Ppcdc	Ppfia1	Ppp1r12a	Pprc1	Pptc7	Prss16	Psrc1	Ptch1	Ptgs1	Ptn	Ptprf	Ptprj	Pwp2	Pxylp1	Pygb	Rab37	Rap1gap2	Rasl12	Rbp4	Relt	Retreg3	Rmnd1	Rnasel	Rnls	Ror1	Rundc3a	S100a6	Samd4	Saysd1	Scaf8	Scnm1	Scnn1a	Sdad1	Sec14l2	Sec24d	Sema3a	Senp5	Serp1	Serpine1	Setd1b	Sgms2	Sh3tc1	Shank3	Shpk	Six2	Slc13a5	Slc29a2	Slc38a9	Slc40a1	Slc43a1	Slc7a6	Slco3a1	Slpi	Slx1b	Smpd3	Snai2	Soga1	Sorbs1	Sox18	Spata13	Spire1	Spta1	Srf	Stard13	Ston2	Sync	Synpo2	Taf4b	Tapt1	Tcf7l1	Tgfb3	Tgm2	Tha1	Thbs1	Tle6	Tmem126b	Tmem143	Tmem192	Tmem2	Tmem200a	Tmem231	Tmem246	Tmem53	Tnn	Tns1	Top1	Tpgs1	Tpm1	Tpst2	Tram1	Trp53inp1	Tspan13	Tst	Ttc41	Ttl	Tubgcp5	Ube2f	Ube2g2	Ube2o	Ubiad1	Unc5b	Upp2	Urb2	Uso1	Utp4	Vps37d	Wisp1	Xpo4	Xylt1	Yod1	Ypel2	Yrdc	Zc3h12c	Zdhhc14	Zfand2b	Zfp119b	Zfp133-ps	Zfp382	Zfp386	Zfp523	Zfp949	Zfp974	Zfyve28	Znrf3	Zscan21	Zswim6
Age p<0.05 comparison in module	darkorange	O vs L																																																																																																																																																				Tnfrsf12a																																					Aldh1a3																																																																				Ddx24																																																																																																																																																																																																														Sec14l2																			Slpi						Sox18																														Tpst2									Ube2g2														Yrdc
Age p<0.05 comparison in module	black	O vs L																Dusp6			Fam129b							Myo10																									Arhgef26																							Ets2					Frmd4a	Furin		Gcnt2																										Msx1																																Sp7																	Zbtb7c																							Adarb1		Aebp1																			Atp2b4	Azin1																														Chd1																																						Eaf1						Enah			Etf1																			Garem2																	Gorasp2													Homer1						Igsf3	Il11																																				Mapkapk2			Mdga1					Micall1							Myo1e				Ncor2																																																				Rap1gap2			Relt																					Sgms2																							Stard13	Ston2																					Top1													Ube2o		Unc5b												Zc3h12c													Zswim6
Age p<0.05 comparison in module	midnightblue	O vs L
Age p<0.05 comparison in module	orange	O vs L
Age p<0.05 comparison in module	pale turquoise	O vs L
Age p<0.05 comparison in module	cyan	O vs L																																																	Aoc3													Cpeb2					Cxcl14																																								Mmp25																										Shisa6																																					Abcc9																																																													Cfi																																																																																																																																																																																																																											Ror1
Age p<0.05 comparison in module	royalblue	O vs L																																																															Cplx2														Fam49a																																																																																																																																																																																																																																																																									Itgad
Age p<0.05 comparison in module	skyblue	O vs L
Age p<0.05 comparison in module	darkred	O vs L
Age p<0.05 comparison in module	darkgreen	O vs L																																																																																																																																																Syt6																																																																																					Celsr3
Age p<0.05 comparison in module	magenta	O vs L										Slc38a4							E130208F15Rik	Echdc3			Klhdc9									Sh2d3c					Wdr93	1110019D14Rik	1110034G24Rik	1810014B01Rik	5033403F01Rik	9330104G04Rik	A930001C03Rik	A930012O16Rik												AW146154	B3galt4		Cbr4	Ccdc106	Ccdc181		Clec2d							Dcaf4	Ddit3							F11r									Gm15441	Gm16046				Gpr85				Hemk1											Mfsd4b3							Nub1		Oaz3			Pard6a		Pck2					Pnrc2						Rwdd3								Smim20			Stoml1		Sybu							Trp53cor1					Vstm5			Zfp688	1700007K13Rik	1700010I14Rik		1700056E22Rik		2210016L21Rik	2310001H17Rik	2610507I01Rik			A630033H20Rik				Acbd4																				Arhgef4											B3gntl1		Bbc3					Bloc1s5	Bloc1s6								Ccdc151	Ccdc28b				Cdkn2b					Cep83os								Cln6		Coasy		Coq9		Cox19			Cryzl1	Dand5	Dcp1b	Dctn5														Dscr3			Dzip1					Efna4		Eif2d									Exoc3l				Fam131a		Fbxo24	Fbxo25	Fbxo6																														Hagh			Hexim2					Hoxa11os																									Kyat1																												Mterf2												Nfkbil1														Orai3				Pfkm	Pgpep1	Phf21a			Pigc																																Rnls							Scnm1																							Slx1b		Snai2																				Tmem126b	Tmem143				Tmem231																									Vps37d									Zfand2b				Zfp386	Zfp523	Zfp949	Zfp974			Zscan21
Age p<0.05 comparison in module	green	O vs L																																																																						Dguok																																																																		Slc45a3																															9230114K14Rik																																																																																									Dhx32																																											Gbf1																																																																									Mblac2																																																							Ppfia1													Pygb																																																																																																							Zfp382
Diet p<0.05 comparison in module	grey	O vs L																								Marc1			Nmnat3					Syndig1		Tmem132e																														Crabp1																				Gm10658																																																																																																																																						Calr																																																																																			Gm11827																																																															Lrp2bp																															Nhsl1																																																																											Six2																																													Tram1
Diet p<0.05 comparison in module	skyblue	O vs L
Supplemental Table 11	midnight blue	O vs L								Pax3	Slc2a9			Tspan5		Cdkn2a						Itih2								Plag1															Acot1		Akr1c14			Ano3																							Dlk1		Ephx1															Gm43517										Itgb3bp				Khk				Mgst3							Oas1c																													Styxl1		Syt6																									A630033H20Rik		Acaa2					Acyp2																			Aspa														Bdh2														Cd38																						Cpa6	Crocc2															Dnajc12																											Fbxl2																	Gm13431							Gm8098					Gpnmb	Gpr137b									Hist1h2ac				Hunk																											Lgr4																																	Ndufb10																																											Ptgs1							Rab37																Scnn1a										Sh3tc1													Smpd3																											Tmem246																				Upp2
Supplemental Table 11	skyblue	O vs L																																																																																														Hemk1																																																																																																																																																																								Dok2																																												Gm14023																																													Klhl10												Lmntd2																																																																																																																																																																																								Zfp974
Supplemental Table 11	paleturquoise	O vs L																	E130208F15Rik				Klhdc9																																		B3galt4																																																									Nub1																																											Vstm5																																																														Cage1																					Cln6																																													Exoc3l								Fbxo6																	Gm16485																																																																																																								Pfkm																																																																																																																																						Zfp949
Supplemental Table 11	black	O vs L																		Echdc3											Pvt1	Sh2d3c					Wdr93	1110019D14Rik		1810014B01Rik	5033403F01Rik	9330104G04Rik		A930012O16Rik												AW146154			Cbr4	Ccdc106	Ccdc181		Clec2d			Crabp1					Ddit3	Dguok															Gm15441	Gm16046	Gm38393																		Mfsd4b3												Pard6a		Pck2					Pnrc2	Ppm1l					Rwdd3								Smim20			Stoml1									Trp53cor1								Zfp688			1700055D18Rik		2010107G23Rik	2210016L21Rik				A130051J06Rik										Adam32															Arhgef4																		Bloc1s5																Cebpzos	Celf5												Coasy	Col6a4	Coq9		Cox19			Cryzl1	Dand5		Dctn5							Dkk2							Dscr3			Dzip1							Eif2d								Exd1								Fbxo25																															Hagh			Hexim2																														Kyat1					Lipe																													Nat8f4																				Orai3						Phf21a			Pigc						Plscr2																									Rnasel						Saysd1		Scnm1													Shpk												Snai2						Spta1								Tcf7l1						Tmem126b	Tmem143				Tmem231		Tmem53				Tpgs1							Ttc41																	Ypel2				Zfand2b	Zfp119b	Zfp133-ps		Zfp386	Zfp523					Zscan21
Supplemental Table 11	pink	O vs L					Dhrs9					Slc38a4																	Nmnat3				Ssc4d	Syndig1														Alcam														Clca3a1																														Gpr85	Gprc5c	Gsto1				Hk1os																		Oaz3																																					Trpc6					Wnk4																														Aldh1a7										Ass1																Bloc1s6																																																																																																																	Hhip					Hsd3b6																	Kazald1																																													Ndufb2		Nfkbil1			Nipsnap1																Pgpep1																																						Rundc3a	S100a6																																																			Tmem192														Tspan13	Tst
Supplemental Table 11	cyan	O vs L													2900026A02Rik		Crim1																			Tmem132e										Adcy5						Arhgap26																									Etv6																						Icam1			Kalrn							Mmp25				Nkd2				Palld																	Sfrp2		Shroom3	Slc30a1	Slc45a3			Sobp													Trpv2																																																								Bcl6b																															Clock																																						Eogt				Eva1a					Fahd1													Gbf1	Gjb2							Gm15706				Gm5424					Gpat3																					Ilk									Jph2																			Lrrc15				Magi1														Myh11																																							Plcxd2					Ppfia1													Pygb			Rasl12																																Slc43a1																Sync	Synpo2				Tgfb3			Thbs1										Tnn				Tpm1
Supplemental Table 11	salmon	O vs L											Sorcs2											Lrrn2																											Aoc3			Atp2a2	Atp8b1									Cpeb2					Cxcl14														Gbx2																												Nefm											Pdlim5		Plce1															Slc8a1									Tmem123																																	Adamts3																																																				Cfi					Chsy3																							Dmxl1						Dyrk2						Ecscr													Eya2																														Gmppb																		Hyou1																		Kif26b					Lama4							Lmcd1																							Mylk																																				Plcb4															Ptprf																								Sec24d			Serp1													Slc7a6																		Tapt1																																															Vcl
Supplemental Table 11	green	O vs L			Adam19													Dusp6			Fam129b				Map3k5																																	B3gnt3									Crybg3	Ctif								Ets2						Furin		Gcnt2	Gfod1										Gzmd		Hipk2				Jph1		Kbtbd6			Mast4												Palm2		Parm1									Pstpip2	Rell1	Rrs1											Sp7					Tead1		Tmem131	Tnfrsf12a					Usp31	Vgf																											Adcy1			Ahctf1	Aldh1a3		Alg10b		Angptl2		Ankrd50	Ap1g1					Atad1	Atl2	Atp10a	Atp13a3																																																																																																																																															Itih3																								Ltbp2					Myo1d																																																																																																Shank3									Slco3a1
Supplemental Table 11	lightyellow	O vs L																								Marc1																																																					Fam49a												Gpr39																			Msx1		Neurl1b											Plcb1		Plxna4										Shisa6																																												Adam12																										B3gnt2		Baz1a					Bend3				Btaf1	C2cd2l				Ccbe1			Ccsap		Cdc42bpa		Cdr2							Chml	Chst2	Chsy1		Chuk															Ddx21	Ddx24	Ddx3x				Dmd								Dysf			E2f4						Elfn1			Esf1	Etf1													Fermt2	Fgfr3	Flt4		Fxyd5	Fzd9					Gm12183	Gm12715						Gm26682						Gorasp2				Gpr176			Heatr1	Heatr3			Hhipl1												Inhba		Itga5				Itpripl2	Ivns1abp			Kcnk12	Kcnq5			Kpna1	Kremen1			Larp4	Larp4b			Lman1	Lmbrd2					Lrrk2		M6pr		Mapk6	Mapkapk2					Med14	Mfsd7b	Mical2		Mob3a				Myh9			Naa25											Nol8	Nol9	Nolc1			Nt5dc3	Ntn4		Nup153	Nupl1		Papd5	Papd7					Phox2a	Pi4k2b		Pikfyve		Plaur				Pom121	Ppa1			Ppp1r12a	Pprc1	Pptc7			Ptch1					Pwp2						Rbp4									Samd4		Scaf8			Sdad1				Senp5		Serpine1								Slc29a2										Soga1	Sorbs1	Sox18	Spata13	Spire1		Srf					Taf4b				Tgm2							Tmem2	Tmem200a					Tns1				Tpst2						Ttl	Tubgcp5	Ube2f	Ube2g2	Ube2o	Ubiad1	Unc5b		Urb2	Uso1			Wisp1	Xpo4	Xylt1	Yod1		Yrdc		Zdhhc14										Znrf3
Transcriptional Regulators VIP>2 and Dex	Diet									Pax3						Cdkn2a														Plag1
Supplemental Table 16	O vs L		Ablim1	Cyb5d1		Col12a1		Intu
DExAge Dmeth	O vs L
Dex Diet Dmeth	O vs L		Ablim1	Cyb5d1	Adam19	Col12a1		Intu	Nop56				Sorcs2														Mboat1								Tiam1																																																																																													Ppp2r3a
			9	9	8	8	7	7	7	7	7	7	7	7	6	6	6	6	6	6	6	6	6	6	6	6	6	6	6	6	6	6	6	6	6	6	6	5	5	5	5	5	5	5	5	5	5	5	5	5	5	5	5	5	5	5	5	5	5	5	5	5	5	5	5	5	5	5	5	5	5	5	5	5	5	5	5	5	5	5	5	5	5	5	5	5	5	5	5	5	5	5	5	5	5	5	5	5	5	5	5	5	5	5	5	5	5	5	5	5	5	5	5	5	5	5	5	5	5	5	5	5	5	5	5	5	5	5	5	5	5	5	5	5	5	5	5	5	5	5	5	5	5	5	5	5	5	5	5	5	5	5	5	5	5	5	5	5	5	5	4	4	4	4	4	4	4	4	4	4	4	4	4	4	4	4	4	4	4	4	4	4	4	4	4	4	4	4	4	4	4	4	4	4	4	4	4	4	4	4	4	4	4	4	4	4	4	4	4	4	4	4	4	4	4	4	4	4	4	4	4	4	4	4	4	4	4	4	4	4	4	4	4	4	4	4	4	4	4	4	4	4	4	4	4	4	4	4	4	4	4	4	4	4	4	4	4	4	4	4	4	4	4	4	4	4	4	4	4	4	4	4	4	4	4	4	4	4	4	4	4	4	4	4	4	4	4	4	4	4	4	4	4	4	4	4	4	4	4	4	4	4	4	4	4	4	4	4	4	4	4	4	4	4	4	4	4	4	4	4	4	4	4	4	4	4	4	4	4	4	4	4	4	4	4	4	4	4	4	4	4	4	4	4	4	4	4	4	4	4	4	4	4	4	4	4	4	4	4	4	4	4	4	4	4	4	4	4	4	4	4	4	4	4	4	4	4	4	4	4	4	4	4	4	4	4	4	4	4	4	4	4	4	4	4	4	4	4	4	4	4	4	4	4	4	4	4	4	4	4	4	4	4	4	4	4	4	4	4	4	4	4	4	4	4	4	4	4	4	4	4	4	4	4	4	4	4	4	4	4	4	4	4	4	4	4	4	4	4	4	4	4	4	4	4	4	4	4	4	4	4	4	4	4	4	4	4	4	4	4	4	4	4	4	4	4	4	4	4	4	4	4	4	4	4	4	4	4	4	4	4	4	4	4	4	4	4	4	4	4	4	4	4	4	4	4	4	4	4	4	4	4	4	4	4	4	4	4	4	4	4	4	4	4	4	4	4	4	4	4	4	4	4	4	4	4	4	4	4	4	4	4	4	4	4	4	4	4	4	4	4	4	4

### Sheet: AO vs AL
			Gbx2	Fam83f	Adh7	Tnfsf11	2310030G06Rik	Aff1	Anks1b	Chsy1	D130017N08Rik	Egfr	Esr1	Eya2	Foxc2	Gm53	Hlx	Micall2	Pknox2	Poli	Sh2d3c	Slc1a4	St6galnac5	Tspan5	Wdr93	4930556M19Rik	Acot2	Adamts3	Agap2	AI854703	Akna	Ankrd40	App	Arhgap26	Arl14ep	Bcas3	Bdnf	Bicdl1	Cass4	Ccbe1	Ccl9	Cdk6	Cxcl14	Dnah8	Dpysl3	Dusp6	Dzip1	E230016M11Rik	Ebf1	Echdc3	Efs	Ets2	Eva1a	Fam49a	Furin	Gm10687	Gpr85	Gucy1b3	Hmcn2	Id2	Igf2bp3	Itga6	Itih3	Jade1	Lrrn2	Ltbp4	Map3k5	Marc1	Mdga1	Mgat4a	Mmp25	Msx1	Mylk2	Nln	Nt5e	Otud7b	Phf21a	Piezo2	Ptk2b	Rassf3	Rbms1	Relt	Sesn2	Sh3rf1	Sh3tc2	Shisa6	Slc16a12	Snai2	Sox18	Stat5b	Steap4	Syndig1	Tcam1	Tgfb3	Thbs3	Tmem132e	Tnni1	Trim47	Trim66	Trp53cor1	Uap1	Vash1	Zdhhc14	Zic1
Supplemental Table 6	q<0.05 VIP>2	AO vs AL	Gbx2	Fam83f	Adh7	Tnfsf11		Aff1	Anks1b			Egfr	Esr1		Foxc2		Hlx		Pknox2			Slc1a4	St6galnac5	Tspan5	Wdr93	4930556M19Rik			Agap2			Ankrd40	App	Arhgap26		Bcas3	Bdnf					Cdk6				Dusp6		E230016M11Rik	Ebf1							Gm10687			Hmcn2	Id2				Jade1									Mylk2	Nln	Nt5e	Otud7b			Ptk2b	Rassf3	Rbms1				Sh3tc2		Slc16a12			Stat5b	Steap4		Tcam1				Tnni1	Trim47			Uap1
Supplemental Table 6	DMWq<0.06	AO vs AL	Gbx2	Fam83f	Adh7	Tnfsf11		Aff1	Anks1b			Egfr	Esr1		Foxc2		Hlx		Pknox2			Slc1a4	St6galnac5	Tspan5	Wdr93	4930556M19Rik			Agap2			Ankrd40	App	Arhgap26		Bcas3	Bdnf					Cdk6				Dusp6		E230016M11Rik	Ebf1							Gm10687			Hmcn2	Id2				Jade1									Mylk2	Nln	Nt5e	Otud7b			Ptk2b	Rassf3	Rbms1				Sh3tc2		Slc16a12			Stat5b	Steap4		Tcam1				Tnni1	Trim47			Uap1
Supplemental Table 6	Top 1000 Dmeth positive	AO vs AL	Gbx2					Aff1	Anks1b	Chsy1			Esr1	Eya2	Foxc2	Gm53	Hlx		Pknox2		Sh2d3c	Slc1a4	St6galnac5	Tspan5				Adamts3	Agap2		Akna					Bcas3				Ccbe1		Cdk6						E230016M11Rik	Ebf1				Eva1a						Hmcn2			Itga6		Jade1	Lrrn2				Mdga1					Nln	Nt5e	Otud7b				Rassf3	Rbms1			Sh3rf1	Sh3tc2		Slc16a12										Tnni1				Uap1		Zdhhc14
Supplemental Table 6	Top 1000 Dmeth negative	AO vs AL				Tnfsf11	2310030G06Rik	Aff1		Chsy1			Esr1				Hlx	Micall2	Pknox2			Slc1a4	St6galnac5		Wdr93	4930556M19Rik						Ankrd40	App	Arhgap26		Bcas3													Ebf1							Gm10687				Id2			Itih3	Jade1			Map3k5						Mylk2	Nln		Otud7b			Ptk2b	Rassf3	Rbms1	Relt		Sh3rf1						Stat5b	Steap4		Tcam1					Trim47
Supplemental Table 6	Top 1000 postive FC	AO vs AL	Gbx2			Tnfsf11	2310030G06Rik	Aff1	Anks1b	Chsy1		Egfr		Eya2	Foxc2		Hlx	Micall2										Adamts3	Agap2					Arhgap26						Ccbe1	Ccl9		Cxcl14	Dnah8	Dpysl3	Dusp6					Efs	Ets2	Eva1a	Fam49a	Furin			Gucy1b3					Itih3		Lrrn2	Ltbp4	Map3k5	Marc1	Mdga1	Mgat4a	Mmp25	Msx1			Nt5e			Piezo2	Ptk2b			Relt		Sh3rf1		Shisa6	Slc16a12		Sox18		Steap4			Tgfb3	Thbs3	Tmem132e	Tnni1	Trim47				Vash1	Zdhhc14
Supplemental Table 6	Top 1000 negative FC	AO vs AL		Fam83f	Adh7						D130017N08Rik		Esr1			Gm53			Pknox2	Poli	Sh2d3c			Tspan5	Wdr93	4930556M19Rik	Acot2			AI854703	Akna				Arl14ep		Bdnf		Cass4			Cdk6					Dzip1	E230016M11Rik		Echdc3						Gm10687	Gpr85		Hmcn2		Igf2bp3	Itga6															Phf21a						Sesn2		Sh3tc2			Snai2				Syndig1	Tcam1						Trim66	Trp53cor1				Zic1
Supplemental Table 6	gene padj<0.06	AO vs AL	Gbx2	Fam83f	Adh7		2310030G06Rik			Chsy1	D130017N08Rik			Eya2		Gm53		Micall2		Poli	Sh2d3c						Acot2	Adamts3		AI854703	Akna				Arl14ep				Cass4	Ccbe1	Ccl9		Cxcl14	Dnah8	Dpysl3		Dzip1			Echdc3	Efs	Ets2	Eva1a	Fam49a	Furin		Gpr85	Gucy1b3			Igf2bp3	Itga6	Itih3		Lrrn2	Ltbp4	Map3k5	Marc1	Mdga1	Mgat4a	Mmp25	Msx1					Phf21a	Piezo2				Relt	Sesn2	Sh3rf1		Shisa6		Snai2	Sox18			Syndig1		Tgfb3	Thbs3	Tmem132e			Trim66	Trp53cor1		Vash1	Zdhhc14	Zic1
	Supplemental Table 8	AO vs AL				TNFSF11						EGFR																																																																																		TGFB3
	Age p<0.05 comparison in module	AO vs AL																Micall2																																																																							Sox18
	Age p<0.05 comparison in module	AO vs AL					2310030G06Rik																																													Ets2			Furin														Mdga1			Msx1										Relt
	Age p<0.05 comparison in module	AO vs AL																																																	Efs																																												Thbs3
	Age p<0.05 comparison in module	AO vs AL
	Age p<0.05 comparison in module	AO vs AL
	Age p<0.05 comparison in module	AO vs AL																																									Cxcl14	Dnah8																						Ltbp4				Mgat4a	Mmp25							Piezo2								Shisa6
	Age p<0.05 comparison in module	AO vs AL																																											Dpysl3									Fam49a
	Age p<0.05 comparison in module	AO vs AL									D130017N08Rik																																																																																													Zic1
	Age p<0.05 comparison in module	AO vs AL
	Age p<0.05 comparison in module	AO vs AL
	Age p<0.05 comparison in module	AL vs YL
	Age p<0.05 comparison in module	AO vs AL		Fam83f																Poli	Sh2d3c						Acot2			AI854703	Akna				Arl14ep			Bicdl1	Cass4								Dzip1			Echdc3							Gpr85																				Phf21a						Sesn2					Snai2											Trim66	Trp53cor1
	Age p<0.05 comparison in module	AO vs AL
	Diet p<0.05 comparison in module	AO vs AL														Gm53																									Ccl9																	Gucy1b3			Igf2bp3							Marc1																								Syndig1				Tmem132e						Vash1
	Diet p<0.05 comparison in module	AO vs AL									D130017N08Rik																																																																																													Zic1
	Figure 5	AO vs AL				TNFSF11						EGFR																					APP				BDNF																							ID2
	Figure 5	AO vs AL
	Supplemental Table 11	AO vs AL																																																											Igf2bp3																																						Trim66
	Supplemental Table 11	AO vs AL														Gm53				Poli
	Supplemental Table 11	AO vs YO																		Poli
	Supplemental Table 11	AO vs AL
	Supplemental Table 11	AO vs AL									D130017N08Rik										Sh2d3c						Acot2			AI854703					Arl14ep			Bicdl1	Cass4								Dzip1			Echdc3																											Phf21a						Sesn2					Snai2												Trp53cor1
	Supplemental Table 11	AO vs AL		Fam83f	Adh7																																																				Gpr85					Itga6																														Syndig1
	Supplemental Table 11	AO vs AL																																							Ccl9												Eva1a																		Mmp25																							Tgfb3	Thbs3	Tmem132e						Vash1
	Supplemental Table 11	AO vs AL	Gbx2											Eya2														Adamts3															Cxcl14																						Lrrn2	Ltbp4
	Supplemental Table 11	AO vs AL								Chsy1								Micall2																						Ccbe1											Efs	Ets2			Furin			Gucy1b3									Map3k5																						Sox18														Zdhhc14
	Supplemental Table 11	AO vs AL					2310030G06Rik																																					Dnah8	Dpysl3									Fam49a									Itih3					Marc1		Mgat4a		Msx1						Piezo2								Shisa6
	Methylation Drift
	Supplemental Table 16		Gbx2	Fam83f	Adh7									Eya2
	DExAge Dmeth								Anks1b						Foxc2							Slc1a4										Ankrd40														Dusp6																											Mylk2																	Stat5b											Uap1
	Dex Diet Dmeth		31	31	32	32	33	33	33	33	33	33	33	33	33	33	33	33	33	33	33	33	34	34	34	34	34	34	34	34	34	34	34	34	34	34	34	36	34	34	34	34	34	34	34	34	34	34	34	34	34	34	34	34	34	34	34	34	34	34	34	34	34	34	34	34	34	34	34	34	34	34	34	34	34	34	34	34	34	34	34	34	34	34	34	34	34	34	34	34	34	34	34	34	34	34	34	34	34	34	34	34	34	34
			7	7	6	6	5	5	5	5	5	5	5	5	5	5	5	5	5	5	5	5	4	4	4	4	4	4	4	4	4	4	4	4	4	4	4	2	4	4	4	4	4	4	4	4	4	4	4	4	4	4	4	4	4	4	4	4	4	4	4	4	4	4	4	4	4	4	4	4	4	4	4	4	4	4	4	4	4	4	4	4	4	4	4	4	4	4	4	4	4	4	4	4	4	4	4	4	4	4	4	4	4	4

### Sheet: AO vs YO
			Akap13	Baiap2	Cd44	Gm15663	Jup	Msx1	Noct	Rarg	Rhobtb1	Slc35e4	2310030G06Rik	Cep68	Cspg4	Dusp6	Eya2	Fndc5	Gbx2	Gm14005	Gm26841	Katnal1	Mb21d2	Nfib	Pcdh20	Por	Rab20	Rasl11b	Sobp	Stat5b	Tbx3	Trim47	2010111I01Rik	Abtb2	Acvr1	Adarb1	Ank	Atp1b1	Bbs9	Dusp5	Efna5	Enah	Foxc2	Got1	Grhl1	Igf2bp3	Inpp5b	Nadk2	Nectin1	Pknox2	Pmepa1	Prag1	Prdm6	Qsox1	Rbm20	Rnf149	Sema7a	Sept9	Smad6	Stard13	Tmbim1	Tspan9	Wnt2	Zfp395	Acer2	Adgrf5	Afap1l1	Ankrd35	Ankrd40	Anks1b	Camta1	Ccdc47	Egfr	Gopc	Hopx	Ophn1	Pstpip2	Slc1a4	Smad3	Stc2	Tbc1d10a	Tmem189	Tmtc2	Ucp2	Usp40	1810032O08Rik	2610035D17Rik	Acsf2	Aff1	Arhgap15	Atxn7l1	Bhlhe40	Bmf	Cacna1a	Ccnl1	Chsy1	Cln3	Col18a1	Crybg3	D130017N08Rik	Dnaja3	Egr2	Fam110b	Fam122b	Fam214a	Fbxo21	Folr1	Fuz	Glis1	Gpt2	Itih2	Itih3	Itpk1	Klf15	Ngf	Nkain4	Ntn1	Prdm16	Plce1	Pvt1	Rara	Rbp1	Rhbdd1	Slc43a2	Slc6a9	Smoc1	Soat2	Sox12	Specc1	Tcf4	Thtpa	Tns1	Triobp	Uap1	Ubtd1	Wasf3	Xpot	Zcchc11	Zfp174	2210408F21Rik	3110043O21Rik	3222401L13Rik	3830408C21Rik	4833439L19Rik	4930511M06Rik	9330136K24Rik	A730017L22Rik	A730081D07Rik	A930004D18Rik	Abcg1	Abhd18	Acot2	Actn1	Adamtsl4	Adat1	Adcyap1r1	Adgra1	Adm	Agap2	Akap2	AI606473	AI854703	Aldh1a3	Ank3	Ap1ar	App	Arhgap26	Arid5b	Arl14ep	Arl4c	Arl4d	Arl5a	Atf1	B230354K17Rik	B4galt1	B4gat1	Bcl2	Bicdl1	Borcs5	Btaf1	C530050E15Rik	Cacnb4	Cald1	Car8	Cass4	Ccbe1	Ccl9	Cdt1	Cdyl	Cebpg	Chst11	Cln8	Coq8b	Cpox	Crocc	Ctsc	Cx3cl1	Cx3cr1	Dkk3	Dlc1	Dock8	Dopey1	Dpysl3	Draxin	Ecm1	Efnb2	Efs	Egf	Egr3	Elfn1	Emx2os	Ephx2	Eprs	Ern1	Esr1	Ets1	F3	Fam49a	Far2	Fbxo34	Fgf2os	Fhdc1	Flnb	Fn1	Fnip2	Foxp1	Fto	Fzd6	Gadd45a	Gan	Gata2	Gbp2b	Gck	Gcnt2	Gdpd5	Gid4	Gjb3	Gm10069	Gm12648	Gm16907	Grb10	Gucd1	Gucy1b3	Gzf1	Gzmd	Herpud1	Id2	Ifitm10	Igf1	Il34	Intu	Irgq	Irs2	Itga9	Itpr1	Jag1	Kcnj14	Kcnq5	Kcnt2	Kctd15	Kdm4a	Klf5	Klf9	Klhl2	Ldoc1l	Lemd3	Lhx8	Lhx9	Liph	Lmna	Lmx1b	Lncenc1	Lrrfip1	Ltbp4	Mafb	Map2k3	Map3k5	Mcu	Me3	Met	Mfsd9	Mgst3	Mical2	Mir31	Mmp25	Msrb3	Mylk2	Myo10	Ncoa3	Ncor2	Ndrg1	Nfatc2	Nfe2l2	Nfia	Ngef	Nipal1	Nhsl1	Nmi	Nmnat3	Notch1	Npas2	Nrn1	Nrp1	Nusap1	Olfm2	Olfml2a	Osgin1	Pcbd2	Pcdh1	Pcyt1b	Pdlim4	Peak1os	Perp	Pfdn1	Phkg1	Pi4k2b	Piezo2	Pik3r1	Pitpnc1	Plagl1	Plaur	Plk3	Pmaip1	Poli	Ppfibp1	Ppp1r3g	Prr15	Prr36	Ptpre	Rabgap1l	Rai14	Ralgds	Rbpj	Rcan1	Rem1	Rhbdf2	Ripor2	Rmi2	Rora	Scara5	Sema3a	Senp8	Serinc5	Serpinb8	Sesn2	Sfi1	Sh3tc2	Shank3	Sipa1l2	Sla	Slain2	Slc2a1	Slc16a7	Slc16a10	Slc25a12	Slc26a8	Smad1	Smarca4	Snai2	Snord55	Socs2	Sox18	Spg20	Spint1	Spry4	Spsb1	Spta1	Sqstm1	St3gal3	Steap4	Ston2	Sufu	Sulf2	Sybu	Sytl1	Taok3	Tapbp	Tbl2	Tbx2	Tet1	Tex2	Tgfb1	Ticam2	Tmem132e	Tmod1	Tnfrsf12a	Trim66	Trp53bp2	Trp53cor1	Trps1	Tslp	Tspan5	Ttc9	Usp2	Utp4	Vstm5	Wwox	Zadh2	Zbtb20	Zbtb7c	Zbtb14	Zbtb18	Zc3hav1	Zfp697	Zfp703	Zfp992	Zic1	Zkscan7	Zkscan8
Supplemental Table 6	q<0.05 VIP>2	AO vs YO	Akap13	Baiap2	Cd44	Gm15663	Jup	Msx1	Noct	Rarg	Rhobtb1	Slc35e4	2310030G06Rik	Cep68	Cspg4	Dusp6	Eya2	Fndc5	Gbx2	Gm14005	Gm26841	Katnal1	Mb21d2	Nfib	Pcdh20	Por	Rab20	Rasl11b	Sobp	Stat5b	Tbx3	Trim47	2010111I01Rik	Abtb2	Acvr1	Adarb1	Ank	Atp1b1	Bbs9	Dusp5	Efna5	Enah	Foxc2	Got1	Grhl1	Igf2bp3	Inpp5b	Nadk2	Nectin1	Pknox2	Pmepa1	Prag1	Prdm6	Qsox1	Rbm20	Rnf149	Sema7a	Sept9	Smad6	Stard13	Tmbim1	Tspan9	Wnt2	Zfp395	Acer2	Adgrf5	Afap1l1	Ankrd35	Ankrd40	Anks1b	Camta1	Ccdc47	Egfr	Gopc	Hopx	Ophn1	Pstpip2		Smad3	Stc2	Tbc1d10a	Tmem189	Tmtc2	Ucp2	Usp40	1810032O08Rik	2610035D17Rik	Acsf2	Aff1	Arhgap15	Atxn7l1	Bhlhe40	Bmf	Cacna1a	Ccnl1	Chsy1	Cln3	Col18a1	Crybg3			Egr2	Fam110b		Fam214a			Fuz		Gpt2	Itih2	Itih3		Klf15		Nkain4	Ntn1		Plce1	Pvt1	Rara	Rbp1		Slc43a2		Smoc1	Soat2		Specc1	Tcf4		Tns1		Uap1	Ubtd1					2210408F21Rik			3830408C21Rik	4833439L19Rik	4930511M06Rik					Abcg1			Actn1		Adat1	Adcyap1r1		Adm		Akap2				Ank3	Ap1ar	App	Arhgap26	Arid5b					Atf1		B4galt1		Bcl2		Borcs5	Btaf1	C530050E15Rik		Cald1	Car8		Ccbe1					Chst11					Ctsc			Dkk3	Dlc1	Dock8	Dopey1		Draxin		Efnb2		Egf		Elfn1	Emx2os			Ern1	Esr1	Ets1	F3	Fam49a		Fbxo34	Fgf2os	Fhdc1	Flnb	Fn1	Fnip2	Foxp1	Fto			Gan		Gbp2b		Gcnt2				Gm10069	Gm12648	Gm16907		Gucd1					Id2		Igf1	Il34	Intu	Irgq	Irs2	Itga9	Itpr1			Kcnq5	Kcnt2			Klf5	Klf9	Klhl2		Lemd3		Lhx9				Lncenc1	Lrrfip1		Mafb		Map3k5	Mcu	Me3	Met		Mgst3	Mical2			Msrb3	Mylk2	Myo10	Ncoa3	Ncor2	Ndrg1		Nfe2l2	Nfia			Nhsl1		Nmnat3		Npas2	Nrn1		Nusap1				Pcbd2				Peak1os	Perp	Pfdn1		Pi4k2b		Pik3r1	Pitpnc1	Plagl1	Plaur				Ppfibp1				Ptpre	Rabgap1l	Rai14	Ralgds				Rhbdf2		Rmi2	Rora	Scara5	Sema3a					Sfi1	Sh3tc2	Shank3	Sipa1l2		Slain2			Slc16a10	Slc25a12	Slc26a8	Smad1	Smarca4							Spry4	Spsb1	Spta1	Sqstm1	St3gal3	Steap4	Ston2	Sufu	Sulf2	Sybu	Sytl1	Taok3					Tex2				Tmod1			Trp53bp2		Trps1		Tspan5			Utp4		Wwox		Zbtb20	Zbtb7c	Zbtb14			Zfp697		Zfp992
Supplemental Table 6	DMWq<0.05	AO vs YO	Akap13	Baiap2	Cd44	Gm15663	Jup	Msx1	Noct	Rarg	Rhobtb1	Slc35e4	2310030G06Rik	Cep68	Cspg4	Dusp6	Eya2	Fndc5	Gbx2	Gm14005	Gm26841	Katnal1	Mb21d2	Nfib	Pcdh20	Por	Rab20	Rasl11b	Sobp	Stat5b	Tbx3	Trim47	2010111I01Rik	Abtb2	Acvr1	Adarb1	Ank	Atp1b1	Bbs9	Dusp5	Efna5	Enah	Foxc2	Got1	Grhl1	Igf2bp3	Inpp5b	Nadk2	Nectin1	Pknox2	Pmepa1	Prag1	Prdm6	Qsox1	Rbm20	Rnf149	Sema7a	Sept9	Smad6	Stard13	Tmbim1	Tspan9	Wnt2	Zfp395	Acer2	Adgrf5	Afap1l1	Ankrd35	Ankrd40	Anks1b	Camta1	Ccdc47	Egfr	Gopc	Hopx	Ophn1	Pstpip2		Smad3	Stc2	Tbc1d10a	Tmem189	Tmtc2	Ucp2	Usp40	1810032O08Rik	2610035D17Rik	Acsf2	Aff1	Arhgap15	Atxn7l1	Bhlhe40	Bmf	Cacna1a	Ccnl1	Chsy1	Cln3	Col18a1	Crybg3			Egr2	Fam110b		Fam214a			Fuz		Gpt2	Itih2	Itih3		Klf15		Nkain4	Ntn1		Plce1	Pvt1	Rara	Rbp1		Slc43a2		Smoc1	Soat2		Specc1	Tcf4		Tns1		Uap1	Ubtd1					2210408F21Rik			3830408C21Rik	4833439L19Rik	4930511M06Rik					Abcg1			Actn1		Adat1	Adcyap1r1		Adm		Akap2				Ank3	Ap1ar	App	Arhgap26	Arid5b					Atf1		B4galt1		Bcl2		Borcs5	Btaf1	C530050E15Rik		Cald1	Car8		Ccbe1					Chst11					Ctsc			Dkk3	Dlc1	Dock8	Dopey1		Draxin		Efnb2		Egf		Elfn1	Emx2os			Ern1	Esr1	Ets1	F3	Fam49a		Fbxo34	Fgf2os	Fhdc1	Flnb	Fn1	Fnip2	Foxp1	Fto			Gan		Gbp2b		Gcnt2				Gm10069	Gm12648	Gm16907		Gucd1					Id2		Igf1	Il34	Intu	Irgq	Irs2	Itga9	Itpr1			Kcnq5	Kcnt2			Klf5	Klf9	Klhl2		Lemd3		Lhx9				Lncenc1	Lrrfip1		Mafb		Map3k5	Mcu	Me3	Met		Mgst3	Mical2			Msrb3	Mylk2	Myo10	Ncoa3	Ncor2	Ndrg1		Nfe2l2	Nfia			Nhsl1		Nmnat3		Npas2	Nrn1		Nusap1				Pcbd2				Peak1os	Perp	Pfdn1		Pi4k2b		Pik3r1	Pitpnc1	Plagl1	Plaur				Ppfibp1				Ptpre	Rabgap1l	Rai14	Ralgds				Rhbdf2		Rmi2	Rora	Scara5	Sema3a					Sfi1	Sh3tc2	Shank3	Sipa1l2		Slain2			Slc16a10	Slc25a12	Slc26a8	Smad1	Smarca4							Spry4	Spsb1	Spta1	Sqstm1	St3gal3	Steap4	Ston2	Sufu	Sulf2	Sybu	Sytl1	Taok3					Tex2				Tmod1			Trp53bp2		Trps1		Tspan5			Utp4		Wwox		Zbtb20	Zbtb7c	Zbtb14			Zfp697		Zfp992
Supplemental Table 6	Top 1000 Dmeth positive	AO vs YO	Akap13	Baiap2	Cd44	Gm15663		Msx1									Eya2		Gbx2	Gm14005		Katnal1			Pcdh20						Tbx3							Atp1b1	Bbs9		Efna5																						Wnt2															Slc1a4	Smad3								2610035D17Rik		Aff1	Arhgap15				Cacna1a		Chsy1			Crybg3			Egr2		Fam122b					Glis1					Klf15					Plce1	Pvt1						Smoc1			Specc1	Tcf4		Tns1		Uap1				Zcchc11					3830408C21Rik	4833439L19Rik	4930511M06Rik					Abcg1					Adat1									Ank3							Arl4d	Arl5a				B4gat1			Borcs5	Btaf1				Car8																Dlc1	Dock8					Efnb2				Elfn1	Emx2os				Esr1				Far2	Fbxo34	Fgf2os	Fhdc1	Flnb	Fn1		Foxp1	Fto			Gan		Gbp2b						Gm10069				Gucd1			Gzmd						Intu													Klhl2				Lhx9										Mcu		Met		Mgst3				Msrb3		Myo10									Nhsl1		Nmnat3			Nrn1		Nusap1		Olfml2a	Osgin1	Pcbd2						Pfdn1					Pitpnc1	Plagl1					Ppfibp1					Rabgap1l	Rai14					Rhbdf2							Serinc5				Sh3tc2	Shank3	Sipa1l2		Slain2	Slc2a1		Slc16a10	Slc25a12		Smad1								Spry4	Spsb1		Sqstm1	St3gal3		Ston2		Sulf2		Sytl1	Taok3			Tbx2		Tex2									Trps1		Tspan5					Wwox
Supplemental Table 6	Top 1000 Dmeth negative	AO vs YO	Akap13	Baiap2			Jup		Noct	Rarg		Slc35e4	2310030G06Rik	Cep68				Fndc5		Gm14005			Mb21d2	Nfib			Rab20	Rasl11b	Sobp	Stat5b		Trim47	2010111I01Rik		Acvr1				Bbs9					Got1			Inpp5b		Nectin1	Pknox2				Qsox1	Rbm20					Stard13		Tspan9							Ankrd40		Camta1					Ophn1		Slc1a4									2610035D17Rik	Acsf2	Aff1	Arhgap15		Bhlhe40	Bmf			Chsy1		Col18a1	Crybg3								Folr1		Glis1		Itih2	Itih3							Plce1	Pvt1	Rara					Smoc1			Specc1	Tcf4		Tns1								2210408F21Rik													Actn1			Adcyap1r1		Adm		Akap2					Ap1ar		Arhgap26	Arid5b					Atf1		B4galt1		Bcl2				C530050E15Rik		Cald1								Chst11									Dlc1		Dopey1												Ern1			F3								Fnip2	Foxp1	Fto												Gm12648			Gucd1					Id2						Irs2	Itga9	Itpr1				Kcnt2			Klf5	Klf9			Lemd3					Lmx1b	Lncenc1	Lrrfip1		Mafb	Map2k3	Map3k5		Me3				Mical2						Ncoa3	Ncor2	Ndrg1			Nfia		Nipal1					Npas2		Nrp1									Peak1os	Perp			Pi4k2b		Pik3r1	Pitpnc1			Plk3							Ptpre	Rabgap1l	Rai14					Rhbdf2		Rmi2	Rora	Scara5						Sfi1								Slc16a10	Slc25a12			Smarca4											St3gal3	Steap4		Sufu				Taok3					Tex2				Tmod1			Trp53bp2		Trps1					Utp4		Wwox		Zbtb20	Zbtb7c					Zfp703
Supplemental Table 6	Top 1000 postive FC	AO vs YO	Akap13	Baiap2	Cd44		Jup	Msx1	Noct			Slc35e4	2310030G06Rik		Cspg4	Dusp6	Eya2	Fndc5	Gbx2	Gm14005	Gm26841			Nfib		Por	Rab20	Rasl11b	Sobp		Tbx3	Trim47		Abtb2		Adarb1	Ank	Atp1b1		Dusp5		Enah	Foxc2		Grhl1				Nectin1		Pmepa1	Prag1	Prdm6			Rnf149	Sema7a	Sept9	Smad6	Stard13	Tmbim1	Tspan9	Wnt2			Adgrf5		Ankrd35		Anks1b	Camta1		Egfr		Hopx		Pstpip2		Smad3					Ucp2		1810032O08Rik				Arhgap15		Bhlhe40			Ccnl1			Col18a1				Egr2	Fam110b		Fam214a		Folr1		Glis1			Itih3			Ngf	Nkain4	Ntn1				Rara	Rbp1		Slc43a2		Smoc1								Uap1												9330136K24Rik		A730081D07Rik		Abcg1				Adamtsl4		Adcyap1r1	Adgra1		Agap2	Akap2	AI606473		Aldh1a3							Arl4c	Arl4d													Car8		Ccbe1	Ccl9	Cdt1			Chst11		Coq8b			Ctsc	Cx3cl1	Cx3cr1	Dkk3				Dpysl3		Ecm1		Efs		Egr3			Ephx2				Ets1		Fam49a	Far2			Fhdc1						Fzd6			Gata2	Gbp2b		Gcnt2	Gdpd5		Gjb3		Gm12648	Gm16907			Gucy1b3		Gzmd			Ifitm10	Igf1	Il34			Irs2			Jag1	Kcnj14		Kcnt2			Klf5	Klf9				Lhx8	Lhx9	Liph	Lmna		Lncenc1		Ltbp4	Mafb	Map2k3							Micall2	Mir31	Mmp25		Mylk2					Nfatc2			Ngef	Nipal1		Nmi		Notch1			Nrp1		Olfm2	Olfml2a	Osgin1				Pdlim4	Peak1os	Perp		Phkg1		Piezo2				Plaur	Plk3	Pmaip1						Ptpre			Ralgds		Rcan1	Rem1					Scara5			Serinc5	Serpinb8					Sipa1l2	Sla			Slc16a7			Slc26a8				Snord55	Socs2	Sox18			Spry4	Spsb1							Sulf2		Sytl1		Tapbp		Tbx2			Tgfb1		Tmem132e		Tnfrsf12a					Tslp		Ttc9	Usp2										Zfp697	Zfp703
Supplemental Table 6	Top 1000 negative FC	AO vs YO				Gm15663				Rarg	Rhobtb1			Cep68								Katnal1	Mb21d2		Pcdh20					Stat5b				Afap1l1							Efna5					Igf2bp3	Inpp5b	Nadk2		Pknox2					Rbm20									Zfp395	Acer2									Gopc				Slc1a4		Stc2			Tmtc2								Atxn7l1		Bmf	Cacna1a						D130017N08Rik	Dnaja3			Fam122b		Fbxo21				Gpt2			Itpk1	Klf15				Prdm16					Rhbdd1		Slc6a9		Soat2	Sox12			Thtpa		Triobp			Wasf3	Xpot		Zfp174			3222401L13Rik	3830408C21Rik		4930511M06Rik		A730017L22Rik		A930004D18Rik		Abhd18	Acot2			Adat1			Adm				AI854703		Ank3				Arid5b	Arl14ep			Arl5a		B230354K17Rik				Bicdl1			C530050E15Rik	Cacnb4			Cass4				Cdyl	Cebpg		Cln8		Cpox	Crocc									Draxin							Emx2os				Esr1						Fgf2os								Gadd45a				Gck			Gid4		Gm10069								Herpud1						Irgq						Kcnq5		Kctd15					Ldoc1l						Lmx1b										Mfsd9								Ncoa3												Npas2	Nrn1		Nusap1						Pcyt1b														Poli		Ppp1r3g	Prr15	Prr36					Rbpj				Ripor2	Rmi2			Sema3a	Senp8			Sesn2		Sh3tc2					Slc2a1							Snai2				Spg20	Spint1			Spta1			Steap4				Sybu				Tbl2		Tet1			Ticam2		Tmod1		Trim66		Trp53cor1							Vstm5		Zadh2			Zbtb14	Zbtb18				Zfp992	Zic1	Zkscan7	Zkscan8
Supplemental Table 6	gene padj<0.07	AO vs YO	Akap13	Baiap2	Cd44	Gm15663	Jup	Msx1	Noct	Rarg	Rhobtb1	Slc35e4	2310030G06Rik	Cep68	Cspg4	Dusp6	Eya2	Fndc5	Gbx2	Gm14005	Gm26841	Katnal1	Mb21d2	Nfib	Pcdh20	Por	Rab20	Rasl11b	Sobp	Stat5b	Tbx3	Trim47	2010111I01Rik	Abtb2	Acvr1	Adarb1	Ank	Atp1b1	Bbs9	Dusp5	Efna5	Enah	Foxc2	Got1	Grhl1	Igf2bp3	Inpp5b	Nadk2	Nectin1	Pknox2	Pmepa1	Prag1	Prdm6	Qsox1	Rbm20	Rnf149	Sema7a	Sept9	Smad6	Stard13	Tmbim1	Tspan9	Wnt2	Zfp395	Acer2	Adgrf5	Afap1l1	Ankrd35	Ankrd40	Anks1b	Camta1	Ccdc47	Egfr	Gopc	Hopx	Ophn1	Pstpip2	Slc1a4		Stc2	Tbc1d10a	Tmem189	Tmtc2	Ucp2	Usp40	1810032O08Rik		Acsf2			Atxn7l1				Ccnl1		Cln3			D130017N08Rik	Dnaja3		Fam110b	Fam122b	Fam214a	Fbxo21	Folr1	Fuz	Glis1	Gpt2			Itpk1		Ngf	Nkain4	Ntn1	Prdm16				Rbp1	Rhbdd1	Slc43a2	Slc6a9		Soat2	Sox12			Thtpa		Triobp		Ubtd1	Wasf3	Xpot	Zcchc11	Zfp174		3110043O21Rik	3222401L13Rik				9330136K24Rik	A730017L22Rik	A730081D07Rik	A930004D18Rik		Abhd18	Acot2		Adamtsl4			Adgra1		Agap2		AI606473	AI854703	Aldh1a3						Arl14ep	Arl4c	Arl4d	Arl5a		B230354K17Rik	B4galt1	B4gat1		Bicdl1				Cacnb4			Cass4		Ccl9	Cdt1	Cdyl	Cebpg		Cln8	Coq8b	Cpox	Crocc	Ctsc	Cx3cl1	Cx3cr1	Dkk3				Dpysl3		Ecm1		Efs		Egr3			Ephx2	Eprs						Far2									Fzd6	Gadd45a		Gata2		Gck		Gdpd5	Gid4	Gjb3				Grb10		Gucy1b3	Gzf1	Gzmd	Herpud1		Ifitm10		Il34		Irgq				Jag1	Kcnj14			Kctd15	Kdm4a				Ldoc1l		Lhx8		Liph	Lmna	Lmx1b			Ltbp4		Map2k3					Mfsd9		Micall2	Mir31	Mmp25							Nfatc2			Ngef	Nipal1		Nmi		Notch1			Nrp1		Olfm2	Olfml2a	Osgin1		Pcdh1	Pcyt1b	Pdlim4				Phkg1		Piezo2					Plk3	Pmaip1	Poli		Ppp1r3g	Prr15	Prr36					Rbpj	Rcan1	Rem1		Ripor2					Senp8	Serinc5	Serpinb8	Sesn2					Sla		Slc2a1	Slc16a7						Snai2	Snord55	Socs2	Sox18	Spg20	Spint1													Tapbp	Tbl2	Tbx2	Tet1		Tgfb1	Ticam2	Tmem132e		Tnfrsf12a	Trim66		Trp53cor1		Tslp		Ttc9	Usp2		Vstm5		Zadh2			Zbtb14	Zbtb18	Zc3hav1		Zfp703		Zic1	Zkscan7	Zkscan8
Supplemental Table8	Upstream regulators	AO vs YO			CD44																																						FOXC2																														EGFR						SMAD3																			COL18A1				EGR2													NGF																																																			APP											BCL2																								DOCK8							EGF						ERN1		ETS1								FN1							GATA2																		IGF1							JAG1																								MET												NFATC2	NFE2L2							NOTCH1																																	RBPJ						RORA																			SMARCA4						SPINT1																		TGFB1
Supplemental Table 16	AO vs YO		Akap13	Baiap2		Gm15663	Jup	Msx1	Noct	Rarg	Rhobtb1	Slc35e4	2310030G06Rik	Cep68	Cspg4		Eya2	Fndc5	Gbx2		Gm26841	Katnal1	Mb21d2	Nfib	Pcdh20	Por	Rab20	Rasl11b	Sobp	Stat5b	Tbx3	Trim47	2010111I01Rik	Abtb2	Acvr1	Adarb1	Ank	Atp1b1	Bbs9	Dusp5	Efna5	Enah		Got1	Grhl1	Igf2bp3	Inpp5b	Nadk2		Pknox2	Pmepa1	Prag1	Prdm6	Qsox1	Rbm20	Rnf149	Sema7a	Sept9	Smad6	Stard13	Tmbim1	Tspan9	Wnt2			Adgrf5	Afap1l1	Ankrd35	Ankrd40		Camta1	Ccdc47			Hopx	Ophn1				Stc2	Tbc1d10a	Tmem189	Tmtc2			1810032O08Rik		Acsf2							Ccnl1									Fam122b												Nkain4	Ntn1					Rbp1													Ubtd1														A930004D18Rik																																												Coq8b																Egr3																																							Ifitm10																																																													Pcdh1																												Ripor2					Senp8																																																				Usp2
DExAge Dmeth	AO vs YO		Akap13	Baiap2	Cd44	Gm15663	Jup		Noct		Rhobtb1	Slc35e4		Cep68	Cspg4	Dusp6					Gm26841					Por	Rab20	Stard13		Stat5b	Tbx3			Abtb2	Acvr1		Ank			Dusp5			Foxc2	Got1	Grhl1			Nadk2	Nectin1		Pmepa1	Prag1				Rnf149	Sema7a		Smad6		Tmbim1		Wnt2	Zfp395	Acer2		Afap1l1	Ankrd35	Ankrd40	Anks1b				Gopc					Smad3	Stc2					Usp40						Atxn7l1	Bhlhe40		Cacna1a			Cln3											Fuz			Itih2																							Uap1																																																																																						Fbxo34					Fnip2															Gm16907																																															Mylk2																																													Ralgds																																				Sqstm1																																				Zfp697		Zfp992
Age p<0.05 comparison in module	darkorange	AO vs YO										Slc35e4			Cspg4					Gm14005						Por						Trim47																																																				Ucp2																															Ngf																				Ubtd1											9330136K24Rik								Adamtsl4									Aldh1a3																									Cdt1										Cx3cr1							Ecm1																																Gjb3																																	Lmna						Map2k3							Micall2	Mir31																																							Pmaip1																																							Sox18																								Tnfrsf12a					Tslp
Age p<0.05 comparison in module	black	AO vs YO	Akap13	Baiap2	Cd44			Msx1	Noct				2310030G06Rik			Dusp6					Gm26841						Rab20				Tbx3			Abtb2	Acvr1	Adarb1				Dusp5		Enah	Foxc2	Got1	Grhl1				Nectin1		Pmepa1	Prag1				Rnf149	Sema7a	Sept9	Smad6	Stard13	Tmbim1	Tspan9														Ophn1																											Fam110b		Fam214a				Glis1															Slc43a2																																														Arl4c	Arl4d																						Coq8b																Egr3																			Fzd6			Gata2																	Ifitm10								Jag1													Liph																							Nfatc2				Nipal1				Notch1					Olfm2	Olfml2a	Osgin1		Pcdh1																									Rcan1									Serinc5																		Socs2																					Tgfb1																							Zfp703
Age p<0.05 comparison in module	midnightblue	AO vs YO					Jup																					Rasl11b					2010111I01Rik																					Qsox1																											Tbc1d10a																Cln3																																																																																																														Efs												Far2																																																																																																																																													Snord55
Age p<0.05 comparison in module	orange	AO vs YO
Age p<0.05 comparison in module	pale turquoise	AO vs YO																																																																																																																																																											Adgra1
Age p<0.05 comparison in module	cyan	AO vs YO																Fndc5						Nfib															Bbs9														Prdm6																				Egfr																																																																											A730081D07Rik											Agap2		AI606473															B4gat1																																				Ephx2																																																							Lhx8							Ltbp4											Mmp25													Nmi																	Phkg1		Piezo2					Plk3																						Serpinb8																																	Tapbp		Tbx2															Usp2
Age p<0.05 comparison in module	royalblue	AO vs YO																																			Ank	Atp1b1																																Anks1b																																																																																																																															Cx3cl1						Dpysl3																																																						Kcnj14																																						Ngef								Nrp1																																Rem1																																																										Ttc9
Age p<0.05 comparison in module	skyblue	AO vs YO								Rarg	Rhobtb1																																																													Ccdc47						Slc1a4																						D130017N08Rik	Dnaja3					Fbxo21							Itpk1					Prdm16					Rhbdd1		Slc6a9			Sox12			Thtpa		Triobp			Wasf3	Xpot	Zcchc11	Zfp174		3110043O21Rik						A730017L22Rik																																																																		Eprs																												Grb10			Gzf1																Kctd15	Kdm4a																																																																																																																							Tet1			Ticam2																			Zbtb18	Zc3hav1				Zic1	Zkscan7	Zkscan8
Age p<0.05 comparison in module	darkred	AO vs YO				Gm15663																																																																																																																																																																																								Cebpg
Age p<0.05 comparison in module	darkgreen	AO vs YO																																																																																																																																																																																																																																																																																																																																				Ppp1r3g																										Slc2a1																																			Trim66		Trp53cor1							Vstm5
Age p<0.05 comparison in module	magenta	AO vs YO																																																					Rbm20									Zfp395			Afap1l1																																																												Soat2															3222401L13Rik							A930004D18Rik		Abhd18	Acot2										AI854703							Arl14ep									Bicdl1				Cacnb4			Cass4							Cln8			Crocc																																		Gadd45a				Gck													Herpud1																																			Mfsd9																													Pcyt1b														Poli			Prr15	Prr36																	Sesn2														Snai2				Spg20																																			Zadh2
Age p<0.05 comparison in module	green	AO vs YO												Cep68								Katnal1	Mb21d2							Stat5b																	Inpp5b	Nadk2																	Acer2									Gopc											Usp40																			Fam122b																																			Zbtb14																																	Arl5a		B230354K17Rik															Cdyl					Cpox																																										Gid4																													Ldoc1l																																																																				Rbpj				Ripor2																Slc16a7																									Tbl2						Tmem132e
Diet p<0.05 comparison in module	grey	AO vs YO																							Pcdh20																					Igf2bp3																																																													Folr1																																																																																Ccl9																																																Gdpd5								Gucy1b3																												Lmx1b																																								Pdlim4																																							Sla																														Tet1			Ticam2																			Zbtb18	Zc3hav1				Zic1	Zkscan7	Zkscan8
Diet p<0.05 comparison in module	skyblue	AO vs YO								Rarg	Rhobtb1																																																													Ccdc47						Slc1a4																						D130017N08Rik	Dnaja3					Fbxo21							Itpk1					Prdm16					Rhbdd1		Slc6a9			Sox12			Thtpa		Triobp			Wasf3	Xpot	Zcchc11	Zfp174		3110043O21Rik						A730017L22Rik																																																																		Eprs																												Grb10			Gzf1																Kctd15	Kdm4a
Figure 5	Hypomethylated	AO vs YO																																																																																																																							RARA									TCF4																																				APP							ATF1																																			EGF									F3																														ID2																																												NDRG1		NFE2L2																									PIK3R1
Supplemental Table 11	midnight blue	AO vs YO																																							Efna5					Igf2bp3																																																																																										Wasf3																																																																																																																																																																														Pcyt1b																																																																													Trim66
Supplemental Table 11	skyblue	AO vs YO																																																																																																																																																																																				Cacnb4																																																																																																																																														Poli
Supplemental Table 11	paleturquoise	AO vs YO																																																																																																															Itpk1																																						Abhd18																																						Cdyl						Crocc																																						Gck																																																Mfsd9																																													Ppp1r3g		Prr36																																																																				Vstm5
Supplemental Table 11	black	AO vs YO																							Pcdh20																									Pknox2														Zfp395																																				D130017N08Rik						Fbxo21																						Sox12										Zcchc11	Zfp174			3222401L13Rik										Acot2										AI854703							Arl14ep					B230354K17Rik				Bicdl1							Cass4							Cln8																																					Gadd45a																	Herpud1															Kdm4a				Ldoc1l																																																														Prr15																		Sesn2														Snai2																														Trp53cor1									Zadh2
Supplemental Table 11	pink	AO vs YO				Gm15663				Rarg	Rhobtb1											Katnal1	Mb21d2																																																														Usp40																Dnaja3									Gpt2								Prdm16					Rhbdd1		Slc6a9						Thtpa		Triobp				Xpot				3110043O21Rik																																																	Cebpg				Cpox																			Eprs																							Gid4					Grb10			Gzf1																																																																																																		Senp8																					Spg20	Spint1																																							Zc3hav1
Supplemental Table 11	cyan	AO vs YO					Jup											Fndc5										Rasl11b	Sobp																																					Adgrf5																																																																																																																									Ccl9																																																Gdpd5																																																		Mmp25													Nmi																																																							Slc16a7																															Tmem132e							Tslp
Supplemental Table 11	salmon	AO vs YO															Eya2		Gbx2		Gm26841												2010111I01Rik																																																																											Fuz																																								A730081D07Rik													AI606473																																																			Ephx2																																																							Lhx8							Ltbp4																																					Pdlim4																																																																		Tapbp
Supplemental Table 11	green	AO vs YO			Cd44				Noct			Slc35e4			Cspg4	Dusp6				Gm14005						Por						Trim47																						Qsox1				Sept9																			Pstpip2				Tbc1d10a	Tmem189		Ucp2																															Ngf																															9330136K24Rik								Adamtsl4			Adgra1						Aldh1a3							Arl4c																		Cdt1										Cx3cr1							Ecm1		Efs																					Fzd6									Gjb3						Gucy1b3		Gzmd												Kcnj14												Liph	Lmna													Micall2	Mir31											Ngef										Olfm2				Pcdh1														Pmaip1											Rcan1	Rem1									Serpinb8						Sla										Snord55	Socs2	Sox18																Tbl2								Tnfrsf12a							Ttc9
Supplemental Table 11	lightyellow	AO vs YO						Msx1					2310030G06Rik											Nfib																													Prdm6																						Hopx																																Folr1																																																				Agap2																	B4gat1																					Cx3cl1						Dpysl3																																																																																																																Phkg1		Piezo2
Dex Diet Dmeth	AO vs YO							Msx1								Dusp6	Eya2		Gbx2										Sobp							Adarb1						Enah																																			Pstpip2					Tmem189	Tmtc2				2610035D17Rik		Aff1				Bmf			Chsy1			Crybg3												Itih2	Itih3		Klf15					Plce1	Pvt1									Specc1			Tns1								2210408F21Rik				4833439L19Rik									Actn1												Ap1ar		Arhgap26												Borcs5	Btaf1			Cald1			Ccbe1																Dopey1		Draxin		Efnb2				Elfn1								Fam49a					Flnb							Gan				Gcnt2																	Intu			Itga9	Itpr1			Kcnq5						Klhl2		Lemd3					Lrrc28		Lrrfip1				Map3k5	Mcu	Me3			Mgst3	Mical2			Msrb3		Myo10		Ncor2				Nfia			Nhsl1		Nmnat3									Pcbd2						Pfdn1		Pi4k2b				Plagl1	Plaur				Ppfibp1																Sema3a					Sfi1		Shank3			Slain2					Slc26a8	Smad1										Spta1				Ston2	Sufu		Sybu														Trp53bp2				Tspan5			Utp4				Zbtb20	Zbtb7c
			9	9	9	9	9	9	9	9	9	9	8	8	8	8	8	8	8	8	8	8	8	8	8	8	8	8	8	8	8	8	7	7	7	7	7	7	7	7	7	7	7	7	7	7	7	7	7	7	7	7	7	7	7	7	7	7	7	7	7	7	7	7	6	6	6	6	6	6	6	6	6	6	6	6	6	6	6	6	6	6	6	6	6	5	5	5	5	5	5	5	5	5	5	5	5	5	5	5	5	5	5	5	5	5	5	5	5	5	5	5	5	5	5	5	5	5	5	5	5	5	5	5	5	5	5	5	5	5	5	5	5	5	5	5	5	5	5	4	4	4	4	4	4	4	4	4	4	4	4	4	4	4	4	4	4	4	4	4	4	4	4	4	4	4	4	4	4	4	4	4	4	4	4	4	4	4	4	4	4	4	4	4	4	4	4	4	4	4	4	4	4	4	4	4	4	4	4	4	4	4	4	4	4	4	4	4	4	4	4	4	4	4	4	4	4	4	4	4	4	4	4	4	4	4	4	4	4	4	4	4	4	4	4	4	4	4	4	4	4	4	4	4	4	4	4	4	4	4	4	4	4	4	4	4	4	4	4	4	4	4	4	4	4	4	4	4	4	4	4	4	4	4	4	4	4	4	4	4	4	4	4	4	4	4	4	4	4	4	4	4	4	4	4	4	4	4	4	4	4	4	4	4	4	4	4	4	4	4	4	4	4	4	4	4	4	4	4	4	4	4	4	4	4	4	4	4	4	4	4	4	4	4	4	4	4	4	4	4	4	4	4	4	4	4	4	4	4	4	4	4	4	4	4	4	4	4	4	4	4	4	4	4	4	4	4	4	4	4	4	4	4	4	4	4	4	4	4	4	4	4	4	4	4	4	4	4	4	4	4	4	4	4	4	4	4	4	4	4	4	4	4	4	4	4	4	4	4
