## Supplemental Table 2 for "Aging and Obesity Prime the Methylome and Transcriptome of Adipose Stem Cells for Disease and Dysfunction" (part 1 of 3)

### Sheet: AOvsYO
chr	start	end	strand	pvalue	qvalue	meth.diff
1	3445752	3445752	-	0.676711	0.935156	-1.27841
1	3448364	3448364	-	0.774217	0.947635	-1.65837
1	3451825	3451825	-	0.332922	0.812798	-3.26586
1	3534466	3534466	-	0.937527	0.960272	0.473759
1	3534497	3534497	-	0.789082	0.948476	1.49303
1	3611378	3611378	-	0.767647	0.947169	1.88934
1	3611437	3611437	-	0.918782	0.957744	0.798787
1	3670621	3670621	-	0.261173	0.7845	-2.39057
1	3670638	3670638	-	0.794354	0.948654	-0.408963
1	3670646	3670646	-	0.843282	0.951005	0.459007
1	3670656	3670656	-	0.517409	0.887931	1.11791
1	3670671	3670671	-	0.190157	0.735503	-2.11185
1	3670683	3670683	-	0.431264	0.858616	1.56178
1	3670686	3670686	-	0.663999	0.932631	0.466134
1	3670704	3670704	-	0.0234404	0.445698	-2.24215
1	3670723	3670723	-	0.209511	0.745877	-3.50236
1	3670726	3670726	-	0.0245173	0.450328	-2.5
1	3670736	3670736	-	0.577105	0.907563	-0.759275
1	3670743	3670743	-	0.626519	0.923018	-0.841247
1	3670752	3670752	-	0.520346	0.889023	-1.04469
1	3982459	3982459	+	0.0807971	0.604076	-7.5102
1	3982460	3982460	-	0.403504	0.848163	5.93025
1	3982582	3982582	+	0.317275	0.805515	1.98081
1	3982583	3982583	-	0.997884	0.961376	0.00837486
1	4332467	4332467	-	0.639602	0.926655	-2.00965
1	4332551	4332551	-	0.928073	0.958938	0.103245
1	4332662	4332662	-	0.213968	0.748862	1.60256
1	4332908	4332908	-	0.796149	0.94876	-1.10754
1	4346152	4346152	-	0.0819541	0.606098	-8.9908
1	4346254	4346254	-	0.569029	0.905017	1.84029
1	4346331	4346331	-	0.729597	0.94362	1.20876
1	4346349	4346349	-	0.13861	0.693835	4.84199
1	4346391	4346391	-	0.0352013	0.499223	-7.23498
1	4346451	4346451	-	0.4718	0.873	-2.26752
1	4346497	4346497	-	0.566798	0.904404	1.90752
1	4416904	4416904	-	0.621601	0.921735	1.31943
1	4426485	4426485	-	0.0941684	0.629762	6.9868
1	4426562	4426562	-	0.373052	0.834743	4.06784
1	4426662	4426662	-	0.405123	0.848696	4.87528
1	4490613	4490613	-	0.927175	0.958818	0.482703
1	4490813	4490813	-	0.483247	0.876735	4.24061
1	4490905	4490905	-	0.304788	0.800727	-5.42802
1	4498033	4498033	-	0.0169423	0.406527	-9.64528
1	4498093	4498093	-	0.00284056	0.215714	-13.2184
1	4498965	4498965	-	0.563524	0.903354	3.99356
1	4498981	4498981	-	0.266542	0.787525	-8.33872
1	4516748	4516748	-	0.63703	0.926022	-0.560921
1	4516876	4516876	-	0.999641	0.961376	-0.00337086
1	4516911	4516911	-	0.420978	0.85482	-4.26735
1	4544030	4544030	-	0.160834	0.713841	-5.84383
1	4544048	4544048	-	0.174557	0.725604	-14.2624
1	4571455	4571455	-	0.0972549	0.636339	-14.7547
1	4571490	4571490	-	0.0871515	0.615937	-8.25427
1	4598563	4598563	-	0.309165	0.802312	-6.74718
1	4671778	4671778	-	0.052555	0.560775	1.7313
1	4689059	4689059	-	0.986482	0.961376	-0.104657
1	4689144	4689144	-	0.920103	0.95793	0.608208
1	4689159	4689159	-	0.885753	0.953962	0.817996
1	4689186	4689186	-	0.589586	0.911492	3.3264
1	4689190	4689190	-	0.594764	0.913181	-3.1857
1	4689192	4689192	-	0.474336	0.873698	-4.42146
1	4689194	4689194	-	0.826198	0.950123	-1.32593
1	4689206	4689206	-	0.690417	0.937878	-2.75657
1	4768567	4768567	-	0.905525	0.955961	0.185185
1	4769991	4769991	-	0.983554	0.961376	0.0293353
1	4770093	4770093	-	0.463505	0.870187	1.15942
1	4770099	4770099	-	0.890846	0.954427	0.204457
1	4770142	4770142	-	0.195198	0.737836	1.86578
1	4770199	4770199	-	0.90846	0.95638	0.140977
1	4780245	4780245	-	0.535208	0.893679	1.3369
1	4780305	4780305	-	0.0706323	0.588939	5.14162
1	4783985	4783985	-	0.54769	0.897986	-2.70227
1	4784030	4784030	-	0.132321	0.686927	5.8432
1	4784087	4784087	-	0.723108	0.942771	-1.22704
1	4784099	4784099	-	0.883348	0.953667	-0.668449
1	4784218	4784218	-	0.714153	0.941334	1.5454
1	4784243	4784243	-	0.967268	0.961376	0.151336
1	4785021	4785021	-	0.918953	0.957765	0.401284
1	4785070	4785070	-	0.878434	0.953373	0.220218
1	4785860	4785860	-	0.670432	0.93399	-0.797155
1	4785925	4785925	-	0.690472	0.937905	-0.463635
1	4807231	4807231	-	0.837947	0.950732	1.14591
1	4807416	4807416	-	0.867202	0.95258	-0.392157
1	4807456	4807456	-	0.957568	0.961376	-0.10582
1	4807474	4807474	-	0.120889	0.674856	-1.02564
1	4807485	4807485	-	0.939298	0.960439	-0.124487
1	4807496	4807496	-	0.167121	0.719335	-1.97126
1	4808148	4808148	-	0.250285	0.77756	-1.77515
1	4808170	4808170	-	0.141827	0.696447	-1.20482
1	4808180	4808180	-	0.76531	0.946858	0.592771
1	4808198	4808198	-	0.209128	0.745695	1.85434
1	4808226	4808226	-	0.426457	0.856897	1.03826
1	4808293	4808293	-	0.00620518	0.29037	3.22581
1	4808322	4808322	-	0.801234	0.948946	0.401139
1	4808470	4808470	-	0.0123635	0.365232	2.45399
1	4808523	4808523	-	0.588677	0.911177	0.734388
1	4808653	4808653	-	0.607466	0.917314	-0.563427
1	4810198	4810198	-	0.432831	0.859247	3.36364
1	4810400	4810400	-	0.25351	0.779578	-4.78847
1	4810474	4810474	-	0.574132	0.906694	-3.49705
1	4810553	4810553	-	0.106317	0.653997	6.05309
1	4819712	4819712	-	0.431888	0.858829	-4.30736
1	4819755	4819755	-	0.909491	0.956486	0.381865
1	4819766	4819766	-	0.644152	0.92802	1.05517
1	4850441	4850441	-	0.0656348	0.582772	3.07283
1	4857164	4857164	-	0.712232	0.941264	0.641583
1	4857205	4857205	-	0.761551	0.946411	-0.268895
1	4857355	4857355	-	0.721336	0.942443	-0.247785
1	4857387	4857387	-	0.833521	0.950502	0.183472
1	4857390	4857390	-	0.686267	0.936964	-0.33177
1	4857402	4857402	-	0.112854	0.664759	-2.06225
1	4858367	4858367	-	0.354077	0.824657	1.96078
1	4858372	4858372	-	0.0357197	0.502045	-2.54777
1	4858419	4858419	-	0.935726	0.960037	0.0710715
1	4858497	4858497	-	0.61975	0.921239	-0.363838
1	4858555	4858555	-	0.968129	0.961376	0.0404003
1	4858572	4858572	-	0.113565	0.665797	-1.1236
1	4858600	4858600	-	0.641937	0.927371	-0.582121
1	4858602	4858602	-	0.916144	0.957318	0.110345
1	4858697	4858697	-	0.318777	0.806203	-1.13262
1	4858712	4858712	-	0.751261	0.94568	0.323356
1	4858764	4858764	-	0.691665	0.9382	0.29484
1	4858770	4858770	-	0.253805	0.779823	-2.20488
1	4858802	4858802	-	0.521246	0.889251	-0.959573
1	4858821	4858821	-	0.907313	0.956191	-0.261649
1	4858829	4858829	-	0.360038	0.827675	-2.66132
1	4858837	4858837	-	0.898428	0.95523	0.231479
1	4900674	4900674	-	0.813994	0.949767	-0.913305
1	4970875	4970875	-	0.735601	0.944271	-0.682324
1	4971022	4971022	-	0.627026	0.923156	-2.7597
1	4972618	4972618	-	0.265833	0.787333	3.33282
1	4972678	4972678	-	0.152733	0.70665	9.42403
1	5017814	5017814	-	0.891213	0.954434	0.974801
1	5017845	5017845	-	0.623717	0.922257	2.8873
1	5019421	5019421	-	0.063219	0.579666	-2.23881
1	5019437	5019437	-	0.0689059	0.586894	-2.17391
1	5019439	5019439	-	0.884141	0.953763	0.162907
1	5019457	5019457	-	0.275211	0.791458	-0.675676
1	5019469	5019469	-	0.865952	0.952435	0.24502
1	5019488	5019488	-	0.909089	0.956486	0.13468
1	5019535	5019535	-	0.28276	0.794472	-0.694444
1	5019540	5019540	-	0.852102	0.95144	-0.337929
1	5019543	5019543	-	0.418551	0.853879	-1.31224
1	5019547	5019547	-	0.787049	0.948452	0.452489
1	5019551	5019551	-	0.281866	0.794198	-0.78125
1	5021386	5021386	-	0.825847	0.950123	0.604805
1	5021487	5021487	-	0.958756	0.961376	0.208044
1	5070372	5070372	-	0.594288	0.913049	1.19
1	5070464	5070464	-	0.815022	0.949767	0.46046
1	5070616	5070616	-	0.139099	0.694205	-7.33666
1	5070632	5070632	-	0.00687457	0.300916	-12.7612
1	5072414	5072414	-	0.924419	0.958515	-0.272426
1	5072435	5072435	-	0.664084	0.932631	-1.63473
1	5072456	5072456	-	0.789882	0.948478	0.895588
1	5072477	5072477	-	0.238739	0.768438	-3.19756
1	5072498	5072498	-	0.569393	0.905169	1.44479
1	5072519	5072519	-	0.858859	0.951953	0.577398
1	5072540	5072540	-	0.705596	0.940308	-1.00575
1	5072561	5072561	-	0.0082458	0.320289	6.90678
1	5072582	5072582	-	0.0600165	0.575181	4.58995
1	5072603	5072603	-	0.0396774	0.517937	-7.30311
1	5072624	5072624	-	0.464316	0.870458	1.57449
1	5072645	5072645	-	0.861268	0.952275	-0.339062
1	5072670	5072670	-	0.11401	0.666293	-5.22487
1	5072691	5072691	-	0.799502	0.94892	-0.543093
1	5072712	5072712	-	0.217549	0.751241	2.53873
1	5072737	5072737	-	0.659089	0.931496	-1.01222
1	5072758	5072758	-	0.675785	0.934982	1.03002
1	5072779	5072779	-	0.0787184	0.600594	3.79382
1	5072800	5072800	-	0.373477	0.834994	2.21718
1	5072821	5072821	-	0.137634	0.692965	3.71394
1	5072842	5072842	-	0.765345	0.946858	0.82492
1	5072863	5072863	-	0.988889	0.961376	0.0393546
1	5072884	5072884	-	0.200449	0.740203	3.54332
1	5072905	5072905	-	0.497574	0.881467	-2.10685
1	5072926	5072926	-	0.735386	0.944271	1.38404
1	5072947	5072947	-	0.137063	0.692338	-5.41771
1	5082862	5082862	-	0.682421	0.936357	2.20577
1	5082882	5082882	-	0.0872586	0.616103	8.29184
1	5083658	5083658	-	0.0346944	0.496963	1.36364
1	5083670	5083670	-	0.256925	0.781624	-0.41841
1	5083674	5083674	-	0.141518	0.696299	1.43493
1	5083697	5083697	-	0.805952	0.949269	0.417973
1	5083728	5083728	-	0.533594	0.893139	0.575872
1	5103262	5103262	-	0.631826	0.924492	-2.3934
1	5103328	5103328	-	0.244482	0.77308	-5.93545
1	5103420	5103420	-	0.469102	0.872101	4.78415
1	5103479	5103479	-	0.0315565	0.482502	-9.81704
1	5103526	5103526	-	0.697367	0.939217	-1.27453
1	5109352	5109352	-	0.350234	0.822382	2.45163
1	5109380	5109380	-	0.413785	0.852189	0.914054
1	5109438	5109438	-	0.647247	0.928608	-0.450734
1	5109495	5109495	-	0.781153	0.947938	-0.267199
1	5109553	5109553	-	0.362577	0.82907	1.37229
1	5109667	5109667	-	0.385435	0.84038	1.06001
1	5109783	5109783	-	0.179141	0.7293	1.29329
1	5109813	5109813	-	0.291422	0.796603	1.84451
1	5109896	5109896	-	0.363455	0.829488	1.50096
1	5109926	5109926	-	0.887983	0.95419	0.497216
1	5109953	5109953	-	0.467624	0.871652	-1.73882
1	5110011	5110011	-	0.572088	0.906014	-1.23654
1	5110041	5110041	-	0.227093	0.759192	4.46048
1	5110068	5110068	-	0.180848	0.730082	2.84783
1	5110098	5110098	-	0.536959	0.894397	2.06203
1	5110125	5110125	-	0.226176	0.758487	2.1544
1	5110155	5110155	-	0.984664	0.961376	-0.0447427
1	5110182	5110182	-	0.123501	0.678063	2.42312
1	5110211	5110211	-	0.0680724	0.586215	4.15366
1	5110239	5110239	-	0.126565	0.681522	1.51047
1	5110296	5110296	-	0.06973	0.587939	1.49207
1	5110325	5110325	-	0.077301	0.598201	5.05888
1	5110381	5110381	-	0.734446	0.944202	-0.720014
1	5110437	5110437	-	0.0921007	0.625532	3.6691
1	5110521	5110521	-	0.738892	0.944534	0.331752
1	5111310	5111310	-	0.849425	0.951231	-0.326051
1	5111340	5111340	-	0.328912	0.811078	3.30646
1	5111367	5111367	-	0.446008	0.864327	-1.38043
1	5111397	5111397	-	0.875592	0.953219	-0.539884
1	5111424	5111424	-	0.685075	0.936773	-0.922543
1	5111481	5111481	-	0.0168084	0.405716	3.6399
1	5111511	5111511	-	0.798599	0.948901	0.848688
1	5111538	5111538	-	0.52764	0.891104	1.13816
1	5111596	5111596	-	0.934342	0.959826	0.191715
1	5111626	5111626	-	0.252322	0.778982	4.56634
1	5111653	5111653	-	0.159574	0.712435	3.36729
1	5111683	5111683	-	0.80497	0.949212	1.03145
1	5111710	5111710	-	0.359827	0.827613	1.60064
1	5111740	5111740	-	0.973583	0.961376	0.105738
1	5111767	5111767	-	0.07812	0.599802	3.4003
1	5111797	5111797	-	0.230982	0.762017	4.65982
1	5111824	5111824	-	0.516662	0.887654	-1.40256
1	5111881	5111881	-	0.368525	0.832466	1.70596
1	5111938	5111938	-	0.48925	0.878885	0.813698
1	5111995	5111995	-	0.336747	0.815105	-2.18193
1	5112024	5112024	-	0.274588	0.791079	3.38889
1	5112051	5112051	-	0.898271	0.955218	0.277162
1	5112650	5112650	-	0.737003	0.944399	-1.75553
1	5112677	5112677	-	0.84116	0.950898	0.751922
1	5112707	5112707	-	0.600414	0.915109	-2.3662
1	5112734	5112734	-	0.43349	0.859545	-1.93034
1	5112764	5112764	-	0.872755	0.953029	0.536795
1	5112791	5112791	-	0.417913	0.853611	1.74194
1	5112821	5112821	-	0.726093	0.943195	1.26428
1	5112848	5112848	-	0.909313	0.956486	-0.207896
1	5112905	5112905	-	0.506685	0.884526	-0.849353
1	5112962	5112962	-	0.00426283	0.252926	3.79419
1	5113019	5113019	-	0.567951	0.90476	-0.658153
1	5113048	5113048	-	0.516897	0.887763	1.48391
1	5113075	5113075	-	0.667593	0.933371	1.18773
1	5113245	5113245	-	0.650064	0.929346	-1.13394
1	5113275	5113275	-	0.508471	0.885229	3.64833
1	5113302	5113302	-	0.390932	0.842765	3.72671
1	5113788	5113788	-	0.0401898	0.520172	2.36011
1	5113815	5113815	-	0.223631	0.756203	1.20887
1	5113872	5113872	-	0.159167	0.7118	0.973308
1	5113902	5113902	-	0.800478	0.94892	0.374961
1	5113929	5113929	-	0.514158	0.886885	0.587156
1	5113959	5113959	-	0.720766	0.942309	-0.722969
1	5113986	5113986	-	0.434555	0.859904	-0.817591
1	5114043	5114043	-	0.425242	0.856347	0.754616
1	5114100	5114100	-	0.823493	0.950065	-0.202361
1	5114157	5114157	-	0.260615	0.784236	0.83231
1	5114187	5114187	-	0.387315	0.841164	-0.976755
1	5114271	5114271	-	0.98542	0.961376	-0.0157198
1	5114300	5114300	-	0.525985	0.890553	0.841365
1	5114384	5114384	-	0.237159	0.767062	1.31568
1	5114414	5114414	-	0.453532	0.866828	1.74255
1	5114441	5114441	-	0.860861	0.952218	0.186522
1	5183826	5183826	-	0.00230877	0.198107	16.4117
1	5183857	5183857	-	0.256108	0.78112	5.77847
1	5227872	5227872	-	0.421289	0.854934	-3.03404
1	5227920	5227920	-	0.460846	0.869232	3.53646
1	5232242	5232242	-	0.395521	0.844786	-4.66629
1	5915478	5915478	-	0.829652	0.950406	-0.414124
1	5915881	5915881	-	0.337694	0.815671	-7.40741
1	5915919	5915919	-	0.866527	0.952512	0.964413
1	5915989	5915989	-	0.299249	0.798913	-5.89761
1	5916022	5916022	-	0.0422755	0.528029	-16.7217
1	5917972	5917972	-	0.693387	0.938533	-1.01178
1	5917974	5917974	-	0.395911	0.8449	2.18473
1	5918043	5918043	-	0.313229	0.803843	2.70662
1	6015993	6015993	-	0.738152	0.944519	-1.92308
1	6016019	6016019	-	0.577076	0.907543	-2.89453
1	6135170	6135170	-	0.575491	0.907201	0.913771
1	6135301	6135301	-	0.134784	0.69003	2.90578
1	6135460	6135460	-	0.193384	0.737137	-5.11284
1	6135486	6135486	-	0.41445	0.852424	2.84583
1	6152402	6152402	-	0.757746	0.946125	2.14467
1	6152485	6152485	-	0.541057	0.895943	1.97755
1	6213908	6213908	-	0.62859	0.923619	-0.556315
1	6213915	6213915	-	0.168032	0.720074	-2.10076
1	6213991	6213991	-	0.880444	0.953437	-0.238292
1	6213999	6213999	-	0.515891	0.887328	-0.712788
1	6214082	6214082	-	0.354797	0.825059	-0.558154
1	6214151	6214151	-	0.075428	0.59519	-0.707547
1	6214167	6214167	-	0.533623	0.893147	0.655101
1	6214171	6214171	-	0.968251	0.961376	-0.02849
1	6214176	6214176	-	0.890239	0.954388	-0.157693
1	6214202	6214202	-	0.991621	0.961376	-0.0108638
1	6214218	6214218	-	0.549896	0.898856	-0.465229
1	6214251	6214251	-	0.695733	0.938948	0.581999
1	6214286	6214286	-	0.318179	0.80594	-0.625
1	6215532	6215532	-	0.070128	0.588437	1.62602
1	6215541	6215541	-	0.578134	0.907879	1.16355
1	6406422	6406422	-	0.0431795	0.531749	-6.93981
1	6406474	6406474	-	0.187332	0.734064	4.24185
1	6406513	6406513	-	0.305194	0.800824	1.77295
1	6406519	6406519	-	0.808513	0.949371	-0.386383
1	6406524	6406524	-	0.0713675	0.590047	1.68067
1	6406631	6406631	-	0.854144	0.951571	0.457993
1	6406705	6406705	-	0.943903	0.961239	-0.423202
1	6406853	6406853	-	0.324277	0.809003	6.40471
1	6409967	6409967	-	0.0247246	0.451219	11.291
1	6410027	6410027	-	0.26929	0.788995	3.02998
1	6417987	6417987	-	0.987946	0.961376	-0.0830599
1	6418074	6418074	-	0.849677	0.951231	-0.237114
1	6418094	6418094	-	0.821741	0.949966	0.46131
1	6441088	6441088	-	0.231404	0.762275	-10.2365
1	6449211	6449211	-	0.976255	0.961376	0.124029
1	6458095	6458095	-	0.517906	0.88815	-4.28935
1	6483457	6483457	-	0.341941	0.817577	-1.26263
1	6483540	6483540	-	0.667408	0.933333	2.08904
1	6483609	6483609	-	0.615191	0.919755	-3.06852
1	6859204	6859204	-	0.104107	0.64954	-3.33505
1	6859257	6859257	-	0.354521	0.82488	-7.20919
1	7047292	7047292	-	0.438329	0.86139	4.38386
1	7047553	7047553	-	0.954165	0.961376	-0.211161
1	7088423	7088423	-	0.300356	0.799327	-0.714286
1	7088493	7088493	-	0.261279	0.784596	1.71275
1	7088499	7088499	-	0.218197	0.751805	0.862069
1	7089538	7089538	-	0.231363	0.762245	2.08392
1	7089561	7089561	-	0.200157	0.739997	0.917431
1	7089604	7089604	-	0.225152	0.757602	0.909091
1	7089632	7089632	-	0.0283003	0.468869	3.2967
1	7089926	7089926	-	0.112231	0.663727	-1.20482
1	7089982	7089982	-	0.0421342	0.527577	-4.83384
1	7090292	7090292	-	0.26252	0.785357	-0.537634
1	7090357	7090357	-	0.0965726	0.634827	-2.33386
1	7090422	7090422	-	0.198602	0.739249	-6.14362
1	7090458	7090458	-	0.180015	0.729735	-9.66308
1	7125946	7125946	-	0.404496	0.848558	-1.62218
1	7206600	7206600	-	0.600633	0.915164	2.03081
1	7206645	7206645	-	0.940746	0.960683	0.285446
1	7206676	7206676	-	0.20042	0.740185	-5.08094
1	7207047	7207047	-	0.852654	0.951501	-1.03592
1	7313502	7313502	-	0.776763	0.947789	1.48198
1	7313724	7313724	-	0.0883964	0.618487	-7.65278
1	7313740	7313740	-	0.325812	0.8096	-4.7103
1	7543565	7543565	-	0.824322	0.950065	-1.01169
1	7732657	7732657	-	0.449271	0.865438	-4.1142
1	7733273	7733273	-	0.294282	0.797259	5.5601
1	8417069	8417069	-	0.00607355	0.28871	-15.3441
1	8417237	8417237	-	0.130136	0.685055	-10.9756
1	8678781	8678781	-	0.0585376	0.573008	-8.88889
1	8678949	8678949	-	0.87754	0.95332	-0.263274
1	8678997	8678997	-	0.796795	0.948786	-0.556162
1	8679108	8679108	-	0.612982	0.919145	-1.99627
1	8941315	8941315	+	0.0278226	0.46665	-14.3203
1	8941316	8941316	-	0.0662431	0.583453	-12.2307
1	8941344	8941344	+	0.00786184	0.315825	-21.0512
1	8941345	8941345	-	0.0284968	0.469674	-14.7835
1	9283359	9283359	-	0.579631	0.908341	1.88602
1	9290243	9290243	-	0.571929	0.905976	-3.92442
1	9290295	9290295	-	0.281937	0.794216	-5.87121
1	9290400	9290400	-	0.374216	0.835323	-3.28675
1	9292784	9292784	-	0.0518642	0.558952	-12.3776
1	9292838	9292838	-	0.547729	0.897999	-3.71121
1	9292880	9292880	-	0.207612	0.744807	3.91419
1	9292883	9292883	-	0.599897	0.914885	-2.41515
1	9292899	9292899	-	0.894754	0.954855	-0.532573
1	9298242	9298242	-	0.899461	0.955279	-0.38352
1	9298294	9298294	-	0.496501	0.881201	-3.28283
1	9298353	9298353	-	0.901367	0.955492	-0.922351
1	9298582	9298582	-	0.399454	0.846447	1.66729
1	9298598	9298598	-	0.437331	0.860989	-2.05674
1	9298609	9298609	-	0.54638	0.897635	1.03708
1	9298686	9298686	-	0.0637908	0.580441	1.84267
1	9298694	9298694	-	0.388505	0.841642	0.868815
1	9298697	9298697	-	0.78911	0.948476	-0.188512
1	9299217	9299217	-	0.032441	0.485989	-2.01005
1	9299230	9299230	-	0.761955	0.946436	-0.333931
1	9299233	9299233	-	0.128633	0.68356	-0.990099
1	9299235	9299235	-	0.0675865	0.585733	1.29032
1	9299248	9299248	-	0.219986	0.753228	1.46319
1	9299254	9299254	-	0.369931	0.833218	-0.543478
1	9299787	9299787	-	0.545488	0.897375	0.914707
1	9299791	9299791	-	0.914175	0.957035	0.163628
1	9299800	9299800	-	0.122105	0.676332	-1.25
1	9299813	9299813	-	0.760829	0.946392	0.402098
1	9299824	9299824	-	0.800828	0.94892	0.415606
1	9299826	9299826	-	0.834467	0.950538	0.190713
1	9299834	9299834	-	0.740572	0.944655	-0.373626
1	9299853	9299853	-	0.797138	0.948799	0.251734
1	9299869	9299869	-	0.359621	0.827542	1.55078
1	9541272	9541272	-	0.972427	0.961376	-0.196243
1	9541390	9541390	-	0.980785	0.961376	-0.112278
1	9541446	9541446	-	0.134544	0.689664	-6.32659
1	9544886	9544886	-	0.691819	0.938217	0.302873
1	9544955	9544955	-	0.779393	0.947858	-0.279977
1	9544985	9544985	-	0.0956588	0.633131	-3.02896
1	9545016	9545016	-	0.807919	0.949371	-0.453515
1	9545055	9545055	-	0.272491	0.790191	-0.806452
1	9545086	9545086	-	0.271435	0.789852	-1.02041
1	9546065	9546065	-	0.96599	0.961376	-0.150376
1	9546067	9546067	-	0.534404	0.893425	-2.33307
1	9546089	9546089	-	0.384926	0.840243	-3.50769
1	9546095	9546095	-	0.841286	0.950899	-0.887175
1	9546681	9546681	-	0.292337	0.796701	-0.483092
1	9546694	9546694	-	0.749573	0.94545	-1.13393
1	9546727	9546727	-	0.341486	0.817413	-2.39582
1	9546743	9546743	-	0.739231	0.944534	-0.792098
1	9546758	9546758	-	0.325916	0.809655	-1.8583
1	9546872	9546872	-	0.00377225	0.240376	-11.9671
1	9549237	9549237	-	0.909621	0.956486	0.641026
1	9549304	9549304	-	0.803056	0.949066	1.43907
1	9549306	9549306	-	0.879357	0.953437	-0.740741
1	9554306	9554306	-	0.682985	0.936481	-2.18056
1	9573605	9573605	-	0.946211	0.961376	0.380827
1	9573675	9573675	-	0.259928	0.783685	-6.38663
1	9584698	9584698	-	0.695017	0.938801	1.79816
1	9584822	9584822	-	0.475813	0.87422	-4.60405
1	9621797	9621797	-	0.779167	0.947852	0.940685
1	9621821	9621821	-	0.855538	0.951756	0.38628
1	9629200	9629200	-	0.342689	0.818075	-2.83576
1	9630565	9630565	-	0.663432	0.932463	-1.72494
1	9699147	9699147	-	0.722633	0.942651	-2.84669
1	9699293	9699293	-	0.701845	0.9398	-1.6316
1	9699369	9699369	-	0.5777	0.907717	1.76729
1	9699381	9699381	-	0.537378	0.894522	-2.78869
1	9699435	9699435	-	0.907514	0.956233	-0.639371
1	9699453	9699453	-	0.64079	0.92699	2.37762
1	9699482	9699482	-	0.104019	0.649474	6.09213
1	9699488	9699488	-	0.445091	0.86397	-3.62069
1	9699526	9699526	-	0.592518	0.912482	-1.27592
1	9699578	9699578	-	0.735871	0.944293	0.898544
1	9699590	9699590	-	0.885282	0.953866	0.324675
1	9699595	9699595	-	0.723312	0.942814	1.40029
1	9699691	9699691	-	0.150572	0.704624	-5.63499
1	9701021	9701021	-	0.142636	0.697164	-1.33333
1	9701028	9701028	-	0.171483	0.723221	2.41578
1	9701064	9701064	-	0.297659	0.798497	-0.724638
1	9701071	9701071	-	0.366776	0.831413	1.7264
1	9701086	9701086	-	0.795407	0.948723	0.294872
1	9701098	9701098	-	0.738622	0.944519	-0.870968
1	9701100	9701100	-	0.838652	0.950732	-0.280222
1	9701117	9701117	-	0.735601	0.944271	0.721903
1	9701125	9701125	-	0.03174	0.48339	-2.48447
1	9701201	9701201	-	0.281858	0.794198	-1.56797
1	9701241	9701241	-	0.347245	0.820632	1.064
1	9701251	9701251	-	0.736076	0.944297	-0.466018
1	9701254	9701254	-	0.664219	0.932646	-1.46742
1	9701357	9701357	-	0.688661	0.937476	1.91789
1	9701362	9701362	-	0.270354	0.789433	-4.13043
1	9701953	9701953	-	0.415673	0.852898	-2.78158
1	9703526	9703526	-	0.590787	0.911877	-1.90094
1	9703563	9703563	-	0.458393	0.868386	1.96883
1	9744764	9744764	-	0.134231	0.689196	-8.8885
1	9748292	9748292	-	0.273502	0.790581	-0.757576
1	9748298	9748298	-	0.839361	0.950852	-0.471895
1	9748304	9748304	-	0.806322	0.949327	-0.45584
1	9748307	9748307	-	0.856025	0.951811	0.336405
1	9748703	9748703	-	0.0465423	0.543437	2.25564
1	9783778	9783778	-	0.510513	0.885765	3.25778
1	9783788	9783788	-	0.0510552	0.557361	9.4197
1	9783822	9783822	-	0.831331	0.950419	-0.956671
1	9783843	9783843	-	0.150952	0.70494	6.19806
1	9797428	9797428	-	0.349739	0.822111	-5.49498
1	9797511	9797511	-	0.724167	0.942951	-1.75279
1	9799076	9799076	-	0.0561627	0.568928	-17.2737
1	9799224	9799224	-	0.178245	0.728648	-14.3333
1	9799237	9799237	-	0.0398431	0.518826	-16.7816
1	9805943	9805943	-	0.120542	0.674494	8.51371
1	9805949	9805949	-	0.0142448	0.384093	11.2634
1	9805952	9805952	-	0.0851338	0.612324	13.7451
1	9805972	9805972	-	0.0324666	0.486052	10.4167
1	9806008	9806008	-	0.965918	0.961376	0.0969363
1	9806020	9806020	-	0.0650781	0.582151	6.87733
1	9806035	9806035	-	0.818997	0.94991	-0.562248
1	9806137	9806137	-	0.592884	0.91261	1.44935
1	9806153	9806153	-	0.536641	0.894269	2.61318
1	9846416	9846416	-	0.78734	0.948452	1.39042
1	9847946	9847946	-	0.297429	0.798497	2.9985
1	9847962	9847962	-	0.390779	0.8427	2.87785
1	9847991	9847991	-	0.622221	0.921892	2.14141
1	9848605	9848605	-	0.394502	0.844479	2.44549
1	9848625	9848625	-	0.30419	0.800472	2.12126
1	9848630	9848630	-	0.233055	0.763749	-2.12751
1	9848640	9848640	-	0.324426	0.809006	-1.36054
1	9848649	9848649	-	0.381693	0.83884	-2.09182
1	9848662	9848662	-	0.736497	0.944364	0.637755
1	9848700	9848700	-	0.453641	0.866853	1.21511
1	9848704	9848704	-	0.740196	0.944637	0.534899
1	9848748	9848748	-	0.463741	0.870245	1.67019
1	9850172	9850172	-	0.305943	0.801022	-4.05703
1	9850302	9850302	-	0.173982	0.725159	-11.3925
1	9850470	9850470	-	0.0283248	0.469077	-8.15473
1	9850661	9850661	-	0.0754239	0.59519	-3.13784
1	9850687	9850687	-	0.510209	0.885707	-1.39545
1	9850766	9850766	-	0.960012	0.961376	0.301373
1	9850831	9850831	-	0.698377	0.939381	1.95961
1	9850968	9850968	-	0.000127268	0.0553832	13.3195
1	9850973	9850973	-	0.0108167	0.350078	6.86467
1	9850990	9850990	-	0.380597	0.838408	3.01852
1	9850995	9850995	-	0.120632	0.674695	5.3773
1	9889901	9889901	-	0.561783	0.902856	-2.52492
1	9889953	9889953	-	0.014992	0.390863	-8.95973
1	9907186	9907186	-	0.665623	0.933019	2.35361
1	9907250	9907250	-	0.816987	0.949799	1.24543
1	9908545	9908545	-	0.351604	0.823199	-5.12821
1	9908601	9908601	-	0.0791082	0.601148	11.1111
1	9908775	9908775	-	0.997378	0.961376	0.0233945
1	9908823	9908823	-	0.538245	0.894925	4.26065
1	9908847	9908847	-	0.451111	0.86607	4.23345
1	9908877	9908877	-	0.151518	0.70562	7.03311
1	9908928	9908928	-	0.688889	0.937507	2.03108
1	9908960	9908960	-	0.544207	0.896959	3.38235
1	9908968	9908968	-	0.0453125	0.539201	12.6029
1	9941462	9941462	-	0.144521	0.698713	-5.91667
1	9942429	9942429	-	0.779746	0.947864	-1.60473
1	9942520	9942520	-	0.800179	0.94892	-0.738996
1	9942973	9942973	-	0.535382	0.893767	-2.57998
1	9943001	9943001	-	0.32827	0.810822	-3.06885
1	9943008	9943008	-	0.535446	0.893814	2.22722
1	9943054	9943054	-	0.688773	0.937502	0.481018
1	9943086	9943086	-	0.146238	0.700341	1.43479
1	9943157	9943157	-	0.530994	0.892331	-0.887446
1	9943219	9943219	-	0.725241	0.943145	0.558076
1	9943261	9943261	-	0.531652	0.892514	-0.664478
1	9943293	9943293	-	0.113435	0.665603	1.59467
1	9943328	9943328	-	0.666249	0.933135	-0.399787
1	9943992	9943992	-	0.553918	0.900347	1.25951
1	9944007	9944007	-	0.179428	0.729401	-1.02041
1	9944016	9944016	-	0.336919	0.815181	-0.526316
1	9944028	9944028	-	0.719796	0.942129	0.377341
1	9944040	9944040	-	0.335675	0.814532	-0.549451
1	9944043	9944043	-	0.330616	0.811767	-0.574713
1	9944049	9944049	-	0.377526	0.837041	2.51147
1	9944057	9944057	-	0.866918	0.95255	-0.240521
1	9944059	9944059	-	0.796708	0.948786	0.355252
1	9952656	9952656	-	0.992897	0.961376	0.0294855
1	9952698	9952698	-	0.589957	0.911597	-3.01094
1	9968101	9968101	-	0.72033	0.942229	-0.560272
1	9968105	9968105	-	0.48749	0.878325	1.37416
1	9968161	9968161	-	0.495926	0.881125	-0.73731
1	9968176	9968176	-	0.166567	0.71882	1.57633
1	9968182	9968182	-	0.418973	0.854129	-1.18257
1	9968187	9968187	-	0.494638	0.880813	1.26868
1	9968191	9968191	-	0.128356	0.683167	-2.81368
1	9968198	9968198	-	0.00706351	0.303172	5.13126
1	9968204	9968204	-	0.169212	0.721115	-0.985222
1	9968211	9968211	-	0.0895707	0.62086	-1.59574
1	9968215	9968215	-	0.310235	0.802706	1.2762
1	9968400	9968400	-	0.827955	0.950286	-0.382251
1	9968402	9968402	-	0.094066	0.629485	-2.9229
1	9968411	9968411	-	0.566282	0.904229	1.53556
1	9968434	9968434	-	0.150008	0.70389	3.35711
1	9968437	9968437	-	0.071356	0.590005	2.79826
1	9968464	9968464	-	0.707914	0.940683	-0.821213
1	9968483	9968483	-	0.792461	0.948571	-0.672414
1	9968491	9968491	-	0.117991	0.671503	-7.87595
1	9968496	9968496	-	0.143722	0.698233	-4.13352
1	9968517	9968517	-	0.299134	0.798804	-3.35498
1	9968556	9968556	-	0.188769	0.734846	-6.13177
1	9968684	9968684	-	0.000525732	0.105668	-18.6973
1	9968741	9968741	-	0.127615	0.68268	-7.79536
1	9968889	9968889	-	0.309682	0.802506	-4.2117
1	9968902	9968902	-	0.216334	0.750344	-6.24028
1	9983268	9983268	-	0.665937	0.933067	2.30855
1	9983337	9983337	-	0.0254695	0.455175	12.0622
1	9988950	9988950	-	0.0217649	0.436685	-6.95161
1	9989171	9989171	-	0.291108	0.796535	-3.92972
1	9989911	9989911	-	0.0677915	0.585974	-7.91808
1	9990093	9990093	-	0.895373	0.954923	-0.535027
1	10036682	10036682	-	0.196509	0.738266	9.24463
1	10037426	10037426	-	0.582037	0.909148	1.16487
1	10037450	10037450	-	0.210493	0.746673	0.970874
1	10037883	10037883	-	0.0658653	0.583287	2.10526
1	10038193	10038193	+	0.849636	0.951231	0.424544
1	10038197	10038197	+	0.540723	0.89578	-1.02105
1	10038202	10038202	+	0.117949	0.671433	-1.20482
1	10038207	10038207	+	0.560647	0.902578	-0.867881
1	10038214	10038214	+	0.780661	0.947897	0.336257
1	10038298	10038298	+	0.193636	0.737258	0.847458
1	10038385	10038385	-	0.65003	0.929346	0.729079
1	10038410	10038410	-	0.687635	0.937175	-0.568182
1	10038426	10038426	-	0.42248	0.855256	-1.26248
1	10038442	10038442	-	0.0274816	0.465325	1.5873
1	10038447	10038447	-	0.183321	0.731497	1.74722
1	10038461	10038461	-	0.885004	0.953797	-0.214389
1	10038472	10038472	-	0.825855	0.950123	0.189338
1	10038494	10038494	-	0.300111	0.799285	-1.25418
1	10038557	10038557	-	0.105132	0.651796	1.36242
1	10038573	10038573	-	0.0246024	0.450553	-1.13314
1	10038617	10038617	-	0.209309	0.745807	1.59337
1	10038661	10038661	-	0.79959	0.94892	-0.206888
1	10039337	10039337	-	0.454153	0.867068	-2.40896
1	10039379	10039379	-	0.376172	0.836461	-3.21842
1	10039474	10039474	-	0.704066	0.94006	-1.72311
1	10039545	10039545	-	0.440775	0.862267	-1.57271
1	10040600	10040600	-	0.014857	0.389722	-12.9718
1	10049981	10049981	-	0.499556	0.882013	-4.19481
1	10050011	10050011	-	0.734082	0.944146	0.841812
1	10050023	10050023	-	0.763775	0.946655	-0.633087
1	10170882	10170882	-	0.291484	0.796603	-5.20654
1	10170983	10170983	-	0.258493	0.78273	1.60716
1	10226908	10226908	-	0.745319	0.945084	-1.39127
1	10231527	10231527	-	0.0547869	0.566086	11.8906
1	10231538	10231538	-	0.331186	0.81204	4.15902
1	10231787	10231787	-	0.505433	0.884236	-0.730163
1	10231794	10231794	-	0.246243	0.774572	-2.86195
1	10233281	10233281	-	0.0707925	0.588985	-2.77778
1	10233286	10233286	-	0.184302	0.732067	1.26582
1	10233305	10233305	-	0.347851	0.820912	1.66667
1	10233311	10233311	-	0.831897	0.950443	0.300722
1	10233337	10233337	-	0.336215	0.81485	1.58958
1	10233387	10233387	-	0.856974	0.951922	0.196921
1	10233389	10233389	-	0.410074	0.850524	1.06005
1	10233428	10233428	-	0.200871	0.740498	0.671141
1	10233475	10233475	-	0.19564	0.737965	0.578035
1	10233516	10233516	-	0.444026	0.863562	0.707384
1	10233537	10233537	-	0.236621	0.766649	2.18242
1	10325524	10325524	-	0.999611	0.961376	-0.0013111
1	10325529	10325529	-	0.485621	0.877616	2.60571
1	10325559	10325559	-	0.366994	0.831535	-3.29273
1	10325599	10325599	-	0.299049	0.798752	2.94177
1	10325611	10325611	-	0.915637	0.957265	0.302141
1	10325824	10325824	-	0.826447	0.950135	-1.02408
1	10325910	10325910	-	0.893297	0.95464	0.873687
1	10331301	10331301	-	0.650584	0.929542	1.22131
1	10331321	10331321	-	0.904999	0.955935	-0.599429
1	10331367	10331367	-	0.27085	0.789693	6.48219
1	10488236	10488236	-	0.695752	0.938953	-2.04674
1	10488273	10488273	-	0.648596	0.928955	2.38996
1	10771918	10771918	-	0.70761	0.940657	-1.24324
1	10772053	10772053	-	0.924073	0.958491	-0.405498
1	10853032	10853032	-	0.318462	0.806087	-5.20655
1	11120729	11120729	-	0.472631	0.873122	-4.73718
1	11139998	11139998	-	0.124213	0.678851	-6.75173
1	11140216	11140216	-	0.0825637	0.607055	-5.44322
1	11234016	11234016	-	0.149349	0.703284	8.42859
1	11277213	11277213	-	0.108655	0.657527	6.38467
1	11277913	11277913	-	0.694316	0.938671	-2.28345
1	11277937	11277937	-	0.934786	0.959918	0.37086
1	11278024	11278024	+	0.47732	0.874701	-2.85211
1	11278025	11278025	-	0.790044	0.948483	-0.89854
1	11278228	11278228	+	0.693783	0.938599	2.11533
1	11278229	11278229	-	0.89851	0.955247	0.707672
1	11329484	11329484	-	0.402888	0.847904	1.02585
1	11329519	11329519	-	0.539463	0.895343	-1.22848
1	11329551	11329551	-	0.635604	0.92563	1.13163
1	11329570	11329570	-	0.880681	0.953437	0.454115
1	11329604	11329604	-	0.201527	0.740716	2.01512
1	11329653	11329653	-	0.185462	0.733001	2.58315
1	11329662	11329662	-	0.729154	0.94357	-0.460549
1	11329665	11329665	-	0.51614	0.887439	0.971314
1	11329677	11329677	-	0.0486909	0.550552	-3.68073
1	11395897	11395897	-	0.27724	0.792407	4.85262
1	11413786	11413786	-	0.398318	0.845913	1.46555
1	11413789	11413789	-	0.199406	0.739646	3.6401
1	11413871	11413871	-	0.108994	0.658259	-1.23457
1	11413873	11413873	-	0.489538	0.878951	-1.0637
1	11413902	11413902	-	0.0573759	0.571084	3.51761
1	11413937	11413937	-	0.760165	0.946333	-0.635076
1	11413978	11413978	-	0.910762	0.956656	0.110417
1	11414357	11414357	-	0.285136	0.794814	-0.775194
1	11502126	11502126	-	0.331699	0.812308	-4.73064
1	11748014	11748014	-	0.29058	0.796342	4.82485
1	11748037	11748037	-	0.536957	0.894397	-3.21182
1	11748054	11748054	-	0.892296	0.954542	0.894606
1	12175923	12175923	-	0.433235	0.859419	3.05036
1	12175960	12175960	-	0.954526	0.961376	0.22478
1	12644539	12644539	-	0.296184	0.798117	-3.47454
1	12644542	12644542	-	0.732694	0.943983	1.20048
1	12644566	12644566	-	0.422431	0.855235	-2.03544
1	12644628	12644628	-	0.608423	0.917675	-1.06433
1	12671001	12671001	-	0.466384	0.871303	-3.97804
1	12671034	12671034	-	0.303458	0.800156	-5.5565
1	12671036	12671036	-	0.228619	0.76033	-6.5533
1	12671203	12671203	-	0.792523	0.948571	-0.804806
1	12671292	12671292	-	0.0213173	0.434169	10.0516
1	12692538	12692538	-	0.91589	0.957296	0.178874
1	12692930	12692930	-	0.886478	0.954039	0.263112
1	12692937	12692937	-	0.714053	0.941315	0.400082
1	12692940	12692940	-	0.882074	0.953537	-0.153329
1	12692964	12692964	-	0.225415	0.757756	-1.48367
1	12692998	12692998	-	0.0405595	0.521606	2.75736
1	12693013	12693013	-	0.774344	0.947635	-0.27936
1	12693030	12693030	-	0.900219	0.955319	0.200908
1	12693050	12693050	-	0.447461	0.864929	-0.862786
1	12693065	12693065	-	0.869294	0.952797	-0.240427
1	12693073	12693073	-	0.258924	0.782971	1.83983
1	12693100	12693100	-	0.645328	0.92825	-0.573143
1	12693152	12693152	-	0.0217489	0.436539	-3.00752
1	12693198	12693198	-	0.87956	0.953437	0.18315
1	12693231	12693231	-	0.71213	0.941264	-0.66434
1	12718077	12718077	-	0.305842	0.800946	-0.613497
1	12718083	12718083	-	0.839263	0.950852	0.220386
1	12718095	12718095	-	0.0257861	0.456746	2.29008
1	12718207	12718207	-	0.0363493	0.504648	-2.54777
1	12740801	12740801	-	0.257728	0.782116	4.52682
1	12744600	12744600	-	0.339402	0.816461	5.5964
1	12744698	12744698	-	0.00514291	0.271806	6.57609
1	12744728	12744728	-	0.579115	0.908174	3.10142
1	12744888	12744888	-	0.629993	0.923983	0.945252
1	12754032	12754032	-	0.868922	0.952752	0.658065
1	12790954	12790954	-	0.264423	0.78635	4.15622
1	12790989	12790989	-	0.00860521	0.324629	12.3724
1	12791049	12791049	-	0.0137149	0.379241	12.0567
1	12791094	12791094	-	0.131663	0.68622	9.63385
1	12791100	12791100	-	0.0782289	0.599972	11.0492
1	12796703	12796703	-	0.85141	0.951364	-0.63071
1	12796791	12796791	-	0.130711	0.685464	11.836
1	12796845	12796845	-	0.437658	0.861088	-2.60864
1	12796865	12796865	-	0.747794	0.94523	1.14
1	12796891	12796891	-	0.572735	0.90624	2
1	12796932	12796932	-	0.931515	0.959565	-0.283357
1	12796941	12796941	-	0.734665	0.944211	0.872455
1	12796957	12796957	-	0.114193	0.666459	3.73203
1	12796964	12796964	-	0.810939	0.949584	-0.692218
1	12796993	12796993	-	0.780038	0.947864	-0.439809
1	12797018	12797018	-	0.482208	0.876478	-1.90523
1	12807476	12807476	-	0.534192	0.893378	4.15577
1	12807537	12807537	-	0.0434885	0.532901	9.58556
1	12807602	12807602	-	0.895933	0.955009	0.625467
1	12807671	12807671	-	0.495425	0.881028	4.92254
1	12807686	12807686	-	0.0939396	0.629304	6.2895
1	12807689	12807689	-	0.414914	0.852566	4.47191
1	12807736	12807736	-	0.675487	0.934957	-1.20566
1	12807787	12807787	-	0.520782	0.889108	1.73868
1	12807881	12807881	-	0.194935	0.737708	3.62779
1	12807980	12807980	-	0.44905	0.865403	0.919319
1	12808054	12808054	-	0.453259	0.866713	3.92221
1	12808736	12808736	-	0.978682	0.961376	0.0873024
1	12808747	12808747	-	0.399946	0.84655	-4.6793
1	12808759	12808759	-	0.41771	0.853536	-3.98314
1	12808769	12808769	-	0.0459397	0.541294	6.35638
1	12808774	12808774	-	0.00848087	0.323348	8.73206
1	12808859	12808859	-	0.971027	0.961376	0.193517
1	12808878	12808878	-	0.929734	0.959254	0.351319
1	12808937	12808937	-	0.911278	0.956734	0.302198
1	12808975	12808975	-	0.981406	0.961376	0.040568
1	12808977	12808977	-	0.50736	0.884803	-1.67616
1	12810502	12810502	-	0.362317	0.828891	-3.29529
1	12810520	12810520	-	0.00291315	0.217364	12.479
1	12810759	12810759	-	0.606648	0.917052	1.51809
1	12810804	12810804	-	0.0120611	0.361904	11.2084
1	12811174	12811174	-	0.731432	0.943775	1.45231
1	12811178	12811178	-	0.0283897	0.469336	7.26166
1	12811198	12811198	-	0.753546	0.945801	-0.916964
1	12811484	12811484	-	0.901212	0.955484	1.30081
1	12836997	12836997	-	0.802898	0.949058	0.182462
1	12837107	12837107	-	0.0291308	0.472473	-5.54622
1	12840508	12840508	-	0.627388	0.92325	1.70246
1	12840518	12840518	-	0.861444	0.95228	-0.878519
1	12840547	12840547	-	0.0909647	0.623766	7.16858
1	12840596	12840596	-	0.834469	0.950538	0.796249
1	12840674	12840674	-	0.815188	0.949767	0.834697
1	12840703	12840703	-	0.725226	0.943145	1.5506
1	12840713	12840713	-	0.23052	0.761742	3.14055
1	12840742	12840742	-	0.164521	0.716856	-6.94583
1	12840776	12840776	-	0.54518	0.897246	-3.08582
1	12840784	12840784	-	0.666363	0.93316	-1.85185
1	12850899	12850899	-	0.939977	0.960561	-0.372024
1	12850938	12850938	-	0.864417	0.952401	1.21315
1	12850984	12850984	-	0.866273	0.952476	-0.819705
1	12850993	12850993	-	0.310866	0.80282	5.83391
1	12851024	12851024	-	0.142899	0.697296	6.57182
1	12851030	12851030	-	0.43951	0.861647	-2.93774
1	12864157	12864157	-	0.826635	0.950193	0.561331
1	12864331	12864331	-	0.723589	0.942842	-0.328058
1	12864503	12864503	-	0.113214	0.665271	-5.8774
1	12864532	12864532	-	0.857566	0.951925	-0.4662
1	12871851	12871851	-	0.996294	0.961376	-0.0271715
1	12871883	12871883	-	0.794218	0.948654	1.52761
1	12871892	12871892	-	0.423302	0.855548	4.19287
1	12875847	12875847	-	0.0224839	0.441002	-20.0963
1	12875865	12875865	-	0.549793	0.898821	-3.49483
1	12875909	12875909	-	0.106854	0.654782	-10.6204
1	12875934	12875934	-	0.853626	0.951554	1.34884
1	12875938	12875938	-	0.749087	0.94538	2.28962
1	12990124	12990124	-	0.772536	0.947546	1.31307
1	12990218	12990218	-	0.933115	0.959694	0.224115
1	12990233	12990233	-	0.404241	0.848482	3.65741
1	12990273	12990273	-	0.704723	0.940186	2.19132
1	12991290	12991290	-	0.334964	0.814202	-1.1236
1	12996253	12996253	-	0.796249	0.94876	-0.933895
1	12996261	12996261	-	0.496761	0.881237	-2.44944
1	12996282	12996282	-	0.586599	0.910468	-2.20565
1	12996290	12996290	-	0.910385	0.956651	-0.516185
1	12996311	12996311	-	0.431607	0.858732	-4.97999
1	12996319	12996319	-	0.734545	0.944202	-1.17879
1	12996340	12996340	-	0.180639	0.729925	-5.14895
1	12996348	12996348	-	0.986193	0.961376	0.0620732
1	12996369	12996369	-	0.759214	0.946304	-1.05231
1	12996377	12996377	-	0.670128	0.933908	-2.10478
1	12996398	12996398	-	0.292243	0.796701	3.43051
1	12996406	12996406	-	0.702601	0.939865	1.4418
1	12996428	12996428	-	0.0620678	0.578207	-6.34396
1	12996435	12996435	-	0.883798	0.953679	-0.499109
1	13050207	13050207	-	0.0167445	0.405315	-3.24675
1	13050225	13050225	-	0.0235595	0.446189	-5.62882
1	13050274	13050274	-	0.0854076	0.612565	6.36756
1	13050276	13050276	-	0.394507	0.844479	1.88097
1	13050478	13050478	-	0.783552	0.948175	0.739208
1	13050493	13050493	-	0.850701	0.951348	0.899504
1	13052109	13052109	-	0.303835	0.800304	-2.93708
1	13052171	13052171	-	0.336859	0.81516	-1.17757
1	13052182	13052182	-	0.448282	0.865178	1.56556
1	13052227	13052227	-	0.988005	0.961376	0.0401215
1	13052235	13052235	-	0.0155056	0.395752	-2.55319
1	13052305	13052305	-	0.849747	0.951231	-0.442639
1	13057317	13057317	-	0.598359	0.914302	2.26469
1	13074269	13074269	-	0.116795	0.669921	-12.1722
1	13074927	13074927	-	0.829427	0.950393	1.53593
1	13074931	13074931	-	0.522974	0.889717	3.65037
1	13075079	13075079	-	0.599959	0.91492	-2.69144
1	13076273	13076273	-	0.271709	0.789925	-6.20455
1	13076359	13076359	-	0.962015	0.961376	0.298766
1	13076363	13076363	-	0.0196224	0.423934	13.0643
1	13077607	13077607	-	0.202386	0.741424	7.57271
1	13077712	13077712	-	0.469878	0.872325	2.2563
1	13078155	13078155	-	0.110005	0.659884	-9.41748
1	13078257	13078257	-	2.14436e-05	0.0230966	-13.9234
1	13078344	13078344	-	0.648117	0.928845	1.62602
1	13078415	13078415	-	0.91609	0.957318	0.757576
1	13078430	13078430	-	0.0713494	0.590005	-12.2903
1	13078436	13078436	-	0.564393	0.9037	-3.68421
1	13079341	13079341	-	0.808817	0.949371	-1.13724
1	13079361	13079361	-	0.851611	0.951364	-0.90464
1	13079406	13079406	-	0.674162	0.934728	-2.11964
1	13079568	13079568	-	0.738924	0.944534	1.23167
1	13079574	13079574	-	0.994906	0.961376	0.0238649
1	13080187	13080187	-	0.0409343	0.523423	-13.7845
1	13080194	13080194	-	0.673806	0.934676	-2.85936
1	13080216	13080216	-	0.779344	0.947858	1.0383
1	13080283	13080283	-	0.0690457	0.58716	9.79152
1	13080810	13080810	-	0.491311	0.879572	3.56455
1	13080825	13080825	-	0.419626	0.854338	-2.76521
1	13083421	13083421	-	0.0657971	0.583154	6.27706
1	13083431	13083431	-	0.906558	0.956079	0.806497
1	13083595	13083595	-	0.627157	0.923184	1.73233
1	13083598	13083598	-	0.288177	0.795585	4.83447
1	13084996	13084996	-	0.511468	0.886049	-3.28843
1	13085093	13085093	-	0.523582	0.889947	2.60581
1	13100823	13100823	-	0.272842	0.790416	4.5
1	13100843	13100843	-	0.769616	0.94729	-2.09924
1	13100882	13100882	-	0.996434	0.961376	0.0216716
1	13100910	13100910	-	0.091034	0.623867	10.4348
1	13100960	13100960	-	0.268852	0.788745	6.00594
1	13100986	13100986	-	0.349695	0.822094	3.18961
1	13101003	13101003	-	0.119418	0.673318	7.11709
1	13101025	13101025	-	0.0943119	0.630209	-8.04792
1	13101034	13101034	-	0.542491	0.896381	2.03784
1	13101058	13101058	-	0.230847	0.76194	5.25811
1	13104437	13104437	-	0.896665	0.955087	-0.773065
1	13106233	13106233	-	0.945783	0.961376	0.225999
1	13106392	13106392	-	0.463127	0.870016	-4.87629
1	13107431	13107431	-	0.478445	0.875107	-3.70968
1	13107451	13107451	-	0.866528	0.952512	-1.0984
1	13107511	13107511	-	0.749597	0.94545	1.64304
1	13107532	13107532	-	0.290436	0.796224	5.50505
1	13116078	13116078	-	0.289584	0.795916	5.37281
1	13116147	13116147	-	0.638864	0.926501	2.10526
1	13125648	13125648	-	0.940506	0.960655	0.554551
1	13126012	13126012	-	0.065776	0.583127	7.12007
1	13126029	13126029	-	0.136192	0.691551	-1.25
1	13126068	13126068	-	0.293102	0.796884	-0.645161
1	13127998	13127998	-	0.365737	0.830791	-3.78908
1	13134390	13134390	-	0.223088	0.755756	-8.46323
1	13134465	13134465	-	0.767312	0.947169	-1.19048
1	13134538	13134538	-	0.837067	0.950708	-0.435669
1	13142898	13142898	-	0.493219	0.880246	-2.31582
1	13241080	13241080	-	0.124902	0.67957	7.53902
1	13241382	13241382	-	0.739673	0.944558	1.04834
1	13256140	13256140	-	0.0781517	0.599859	-10.895
1	13256452	13256452	-	0.484385	0.87713	-1.22955
1	13256485	13256485	-	0.119838	0.673579	-6.83432
1	13256556	13256556	-	0.0058387	0.28523	-23.0769
1	13256684	13256684	-	6.92906e-05	0.0411547	-25.8061
1	13256710	13256710	-	0.212358	0.747812	-6.18188
1	13256736	13256736	-	0.516253	0.887495	-1.97813
1	13259748	13259748	-	0.289603	0.795916	-12.0062
1	13260020	13260020	-	0.149896	0.703813	5.38834
1	13293210	13293210	-	0.0313681	0.481654	-13.3039
1	13293339	13293339	-	0.185247	0.732831	-8.1761
1	13293348	13293348	-	0.765734	0.946961	-1.83104
1	13293364	13293364	-	0.213436	0.748559	-6.68966
1	13293419	13293419	-	0.127843	0.682983	-10.7626
1	13293450	13293450	-	0.33778	0.815706	-6.51942
1	13293468	13293468	-	0.0452424	0.538941	-15.6727
1	13293507	13293507	-	0.200564	0.740302	-6.06289
1	13293593	13293593	-	0.585572	0.910151	1.63025
1	13293751	13293751	-	0.0492508	0.552448	-9.06149
1	13295646	13295646	-	0.0636065	0.580159	-12.5201
1	13296979	13296979	-	0.869416	0.952797	0.507146
1	13296992	13296992	-	0.921529	0.95819	-0.275815
1	13297040	13297040	-	0.404378	0.848517	-3.55812
1	13297120	13297120	-	0.546318	0.897635	-1.09596
1	13323137	13323137	-	0.506779	0.884572	-3.31462
1	13323298	13323298	-	0.0182491	0.415317	6.20429
1	13323325	13323325	-	0.813823	0.949767	-0.558816
1	13352822	13352822	-	0.781834	0.947995	1.08176
1	13360526	13360526	-	0.522625	0.889632	4.64044
1	13360571	13360571	-	0.632058	0.924563	2.24367
1	13370967	13370967	-	0.761297	0.946411	-1.99676
1	13371969	13371969	-	0.185408	0.733001	-2.8259
1	13372089	13372089	-	0.285198	0.794814	2.96311
1	13372091	13372091	-	0.702592	0.939865	1.30952
1	13372127	13372127	-	0.282612	0.794391	-0.854701
1	13372162	13372162	-	0.0514231	0.558119	-2.58621
1	13372203	13372203	-	0.250646	0.777977	-0.869565
1	13372205	13372205	-	0.336328	0.814917	-1.66028
1	13372236	13372236	-	0.346339	0.82006	2.04306
1	13376163	13376163	-	0.259546	0.783502	4.14079
1	13376247	13376247	-	0.0983239	0.638517	-6.34025
1	13376306	13376306	-	0.637607	0.926163	-2.18524
1	13376338	13376338	-	0.561453	0.90281	-1.43667
1	13427974	13427974	-	0.787505	0.948452	-1.04762
1	13428066	13428066	-	0.064749	0.58174	9.98401
1	13428069	13428069	-	0.0236181	0.446232	9.20833
1	13428074	13428074	-	0.172193	0.723837	5.57539
1	13428079	13428079	-	0.0105673	0.347229	15.2372
1	13468194	13468194	-	0.609393	0.917981	2.41742
1	13468260	13468260	-	0.171414	0.723107	-7.25
1	13494643	13494643	-	0.64388	0.927937	2.43243
1	13494745	13494745	-	0.590588	0.911855	1.73236
1	13494768	13494768	-	0.477032	0.874619	3.66455
1	13494780	13494780	-	0.364805	0.830224	5.43033
1	13500724	13500724	-	0.176739	0.727478	5.99761
1	13500823	13500823	-	0.198926	0.739416	3.42281
1	13500890	13500890	-	0.575957	0.907296	2.20913
1	13500916	13500916	-	0.442521	0.862993	3.52529
1	13525762	13525762	-	0.0651809	0.582233	-11.5883
1	13531538	13531538	-	0.0373905	0.508772	-12.3265
1	13573858	13573858	-	0.745515	0.945084	-1.4
1	13573978	13573978	-	0.024608	0.450553	-11.1863
1	13573997	13573997	-	0.127236	0.68224	-7.42108
1	13574042	13574042	-	0.163184	0.715893	-3.45331
1	13574106	13574106	-	0.041871	0.526713	-7.75005
1	13574177	13574177	-	0.361844	0.828518	-6.71275
1	13574200	13574200	-	0.176711	0.727478	-12.1266
1	13574286	13574286	-	0.55655	0.901323	-3.10224
1	13574327	13574327	-	0.365601	0.830655	4.6653
1	13574336	13574336	-	0.605229	0.916581	-3.87256
1	13574443	13574443	-	0.441781	0.862702	-4.00844
1	13574454	13574454	-	0.124147	0.678688	7.27804
1	13574538	13574538	-	0.465906	0.871104	2.26536
1	13574827	13574827	-	0.31413	0.804116	5.60224
1	13574872	13574872	-	0.95436	0.961376	0.230216
1	13574961	13574961	-	0.8708	0.952841	-0.975713
1	13575001	13575001	-	0.701061	0.939745	1.64234
1	13575020	13575020	-	0.28295	0.794472	4.01252
1	13575030	13575030	-	0.931764	0.959616	-0.280228
1	13575044	13575044	-	0.67837	0.935532	2.0415
1	13575192	13575192	-	0.0821886	0.606431	9.62854
1	13575212	13575212	-	0.353903	0.82454	5.45343
1	13575221	13575221	-	0.58496	0.910036	4.70696
1	13575264	13575264	-	0.321787	0.807757	6.69906
1	13575283	13575283	-	0.820326	0.949943	-0.562072
1	13588129	13588129	-	0.454486	0.867163	-4.21147
1	13588246	13588246	-	0.770402	0.947379	1.30928
1	13588280	13588280	-	0.61601	0.919998	1.19544
1	13588315	13588315	-	0.85631	0.951833	0.530569
1	13588419	13588419	-	0.0970892	0.63591	-4.7521
1	13588440	13588440	-	0.116758	0.669909	3.22433
1	13588464	13588464	-	0.105235	0.652001	5.27916
1	13588486	13588486	-	0.547947	0.898095	1.74729
1	13588513	13588513	-	0.539843	0.895468	1.82645
1	13588711	13588711	-	0.383554	0.839648	-1.4771
1	13590487	13590487	-	0.0143281	0.384862	-9.1234
1	13590535	13590535	-	0.105967	0.653153	-7.60668
1	13593156	13593156	-	0.565211	0.903958	1.8034
1	13593160	13593160	-	0.876254	0.95327	0.735963
1	13600277	13600277	-	0.454247	0.867085	4.05711
1	13632274	13632274	-	0.870912	0.952866	0.410818
1	13656257	13656257	-	0.495458	0.881042	-2.28773
1	13656409	13656409	-	0.935508	0.960014	0.513196
1	13659696	13659696	-	0.258849	0.782927	-4.96604
1	13659713	13659713	-	0.935829	0.960045	0.229568
1	13659773	13659773	-	0.349682	0.822093	-2.97619
1	13659828	13659828	-	0.747085	0.945168	0.497076
1	13659854	13659854	-	0.160881	0.713868	-1.19048
1	13668648	13668648	-	0.977248	0.961376	0.0750487
1	13668695	13668695	-	0.168	0.720069	5.50851
1	13668734	13668734	-	0.377806	0.837159	-4.43006
1	13668753	13668753	-	0.359648	0.827543	-3.24074
1	13668956	13668956	-	0.430677	0.858474	-5.10282
1	13668960	13668960	-	0.925308	0.958605	-0.60307
1	13669042	13669042	-	0.916957	0.957438	-0.778388
1	13669084	13669084	-	0.307992	0.801816	5.54557
1	13669253	13669253	-	0.134284	0.689207	-5.45455
1	13669302	13669302	-	0.087497	0.616581	-8.88889
1	13669332	13669332	-	0.926958	0.958793	-0.472412
1	13669907	13669907	-	0.402581	0.84777	3.58328
1	13669945	13669945	-	0.760753	0.946392	1.67018
1	13670673	13670673	-	0.873663	0.953049	-0.488957
1	13670798	13670798	-	0.0314808	0.482139	-8.97091
1	13697537	13697537	-	0.164745	0.717101	9.17547
1	13697663	13697663	-	0.39688	0.845347	-4.42353
1	13706289	13706289	-	0.953462	0.961376	-0.162093
1	13706310	13706310	-	0.634735	0.925398	1.66892
1	13706324	13706324	-	0.249244	0.776881	-8.84547
1	13706484	13706484	-	0.610983	0.918545	-1.11469
1	13706523	13706523	-	0.478734	0.87524	-0.663139
1	13706552	13706552	-	0.903119	0.955743	-0.271531
1	13706630	13706630	-	0.53142	0.892406	-2.00522
1	13706719	13706719	-	0.662038	0.932282	-1.79447
1	13780185	13780185	-	0.431922	0.858841	-5.14456
1	13780215	13780215	-	0.417424	0.853489	-4.45139
1	13789296	13789296	-	0.248357	0.776139	-0.813008
1	13789369	13789369	-	0.605236	0.916581	0.587607
1	13789424	13789424	-	0.840751	0.950892	-0.315849
1	13789484	13789484	-	0.893418	0.954651	0.0992063
1	13789486	13789486	-	0.657187	0.931259	-0.504407
1	13789499	13789499	-	0.122968	0.677415	-1.34788
1	13789530	13789530	-	0.67503	0.934895	0.483772
1	13789618	13789618	-	0.040759	0.522697	-7.45109
1	13846461	13846461	-	0.191983	0.736532	7.4637
1	13846489	13846489	-	0.446182	0.864378	-3.94925
1	13846511	13846511	-	0.207784	0.744926	-6.55291
1	13846517	13846517	-	0.425502	0.85647	-4.61978
1	13846530	13846530	-	0.39281	0.843717	4.20251
1	13846556	13846556	-	0.31127	0.803087	-4.38051
1	13846569	13846569	-	0.353855	0.82454	4.28521
1	13846582	13846582	-	0.00952345	0.335505	12.9528
1	13846613	13846613	-	0.39191	0.843273	4.50508
1	13846628	13846628	-	0.759607	0.946317	2.38157
1	13846708	13846708	-	0.0413738	0.524857	10.5363
1	14051456	14051456	-	0.0661027	0.583431	3.03964
1	14051501	14051501	-	0.8862	0.954039	0.278699
1	14051546	14051546	-	0.565326	0.90396	1.08314
1	14051591	14051591	-	0.280306	0.793738	2.01072
1	14051636	14051636	-	0.183495	0.731602	2.97715
1	14051681	14051681	-	0.223172	0.755799	2.05163
1	14051726	14051726	-	0.188018	0.734321	-2.24895
1	14051771	14051771	-	0.324983	0.809219	1.67376
1	14051816	14051816	-	0.885057	0.953797	-0.249913
1	14051861	14051861	-	0.193922	0.737261	2.52377
1	14051906	14051906	-	0.990602	0.961376	0.0194403
1	14051996	14051996	-	0.131625	0.686198	2.21702
1	14052041	14052041	-	0.215924	0.750083	-2.13265
1	14052086	14052086	-	0.658894	0.931468	0.750907
1	14177316	14177316	-	0.0416517	0.526037	-13.191
1	14186689	14186689	-	0.0574477	0.571238	-9.65645
1	14186763	14186763	-	0.318453	0.806087	3.49274
1	14186768	14186768	-	0.110358	0.660355	4.46832
1	14186770	14186770	-	0.0958685	0.6335	4.3193
1	14187226	14187226	-	0.28956	0.79591	6.71473
1	14225438	14225438	-	0.534741	0.893542	-3.69411
1	14225505	14225505	-	0.269676	0.7891	5.21282
1	14225648	14225648	-	0.080834	0.60411	5.90666
1	14231328	14231328	-	0.737065	0.944399	1.60622
1	14231369	14231369	-	0.325915	0.809655	4.11054
1	14231372	14231372	-	0.309785	0.802549	-4.75437
1	14292229	14292229	-	0.518672	0.888413	3.76556
1	14292497	14292497	-	0.966546	0.961376	0.198076
1	14294345	14294345	-	0.189667	0.735123	7.10932
1	14294403	14294403	-	0.612893	0.919127	-2.55969
1	14294512	14294512	-	0.248015	0.77595	6.31288
1	14294539	14294539	-	0.137852	0.693156	9.09443
1	14309577	14309577	-	0.45643	0.867742	1.48069
1	14309649	14309649	-	0.430627	0.858474	-1.74105
1	14309671	14309671	-	0.955172	0.961376	-0.121433
1	14312783	14312783	-	0.0750692	0.594883	6.20003
1	14312792	14312792	-	0.125538	0.680321	4.5933
1	14312803	14312803	-	0.0500387	0.554886	8.25128
1	14312850	14312850	-	0.691331	0.938114	-1.42295
1	14487961	14487961	-	0.0886203	0.618993	-7.13716
1	14488032	14488032	-	0.533972	0.8933	4.62056
1	14488124	14488124	-	0.360756	0.828023	4.69919
1	14488127	14488127	-	0.906359	0.956075	-0.531309
1	14488290	14488290	-	0.536776	0.894316	3.30266
1	14488335	14488335	-	0.980786	0.961376	-0.202429
1	14504981	14504981	-	0.973055	0.961376	0.238095
1	14505028	14505028	-	0.81698	0.949799	0.636742
1	14505038	14505038	-	0.860078	0.952034	-0.648364
1	14505079	14505079	-	0.772205	0.947546	0.749906
1	14505120	14505120	-	0.022144	0.438898	7.96189
1	14505125	14505125	-	0.0155332	0.395984	7.8747
1	14505158	14505158	-	0.829418	0.950393	0.804305
1	14505214	14505214	-	0.23259	0.763304	4.78044
1	14507780	14507780	-	0.645821	0.928331	-1.99152
1	14507834	14507834	-	0.95596	0.961376	0.228571
1	14507995	14507995	-	0.813615	0.949767	1.41321
1	14507998	14507998	-	0.405284	0.848784	6.20108
1	14508001	14508001	-	0.846386	0.951185	1.22257
1	14508783	14508783	-	0.92718	0.958818	0.56567
1	14508789	14508789	-	0.29822	0.798658	5.8172
1	14508906	14508906	-	0.496245	0.881154	4.89434
1	14508910	14508910	-	0.088968	0.619834	11.1621
1	14613746	14613746	-	0.96551	0.961376	0.231023
1	14632258	14632258	-	0.363537	0.82953	4.32805
1	14688507	14688507	-	0.438977	0.861562	-4.75239
1	14688514	14688514	-	0.459386	0.868697	-5.93792
1	14818646	14818646	-	0.00543448	0.277931	-13.2749
1	14818702	14818702	-	0.174379	0.725353	-10.9732
1	14818816	14818816	-	0.594269	0.913041	-4.05343
1	14818857	14818857	-	0.187391	0.734077	-7.05445
1	14818865	14818865	-	0.253655	0.779734	-6.39069
1	14818947	14818947	-	0.000420165	0.0951931	-20.4604
1	14862517	14862517	-	0.0490384	0.551719	-6.49781
1	15007892	15007892	-	0.384903	0.840243	3.06217
1	15111474	15111474	-	0.093036	0.627434	8.35714
1	15111718	15111718	-	0.259797	0.783574	-5.39763
1	15287752	15287752	-	0.995269	0.961376	0.0463822
1	15287773	15287773	-	0.4775	0.874741	3.24561
1	15287813	15287813	-	0.321182	0.807509	5.90078
1	15287917	15287917	-	0.00116136	0.149566	17.42
1	15622343	15622343	-	0.728219	0.943501	-0.95648
1	15683848	15683848	-	0.215541	0.749846	0.649351
1	15683920	15683920	-	0.315307	0.804722	-4.46843
1	15794246	15794246	-	0.0430351	0.531266	10.0355
1	15794297	15794297	-	0.082195	0.606431	8.5194
1	15794447	15794447	-	0.847661	0.951185	0.708222
1	15794485	15794485	-	0.196696	0.738399	-10.8646
1	15805171	15805171	-	0.887469	0.954136	0.830565
1	15805251	15805251	-	0.887981	0.95419	-0.699301
1	15805288	15805288	-	0.127432	0.682456	-5.80907
1	15805453	15805453	-	0.926905	0.958793	-0.164204
1	15805514	15805514	-	0.302423	0.799962	-0.75188
1	15902403	15902403	-	0.0276094	0.465801	11.5613
1	15902485	15902485	-	0.0708083	0.588985	8.14426
1	15902508	15902508	-	0.332199	0.812598	4.56355
1	15902549	15902549	-	0.693317	0.938516	1.67428
1	15902650	15902650	-	0.672558	0.93438	-1.52038
1	15902656	15902656	-	0.153512	0.707172	-4.83022
1	15902736	15902736	-	0.501272	0.882613	-3.78113
1	15935711	15935711	-	0.642996	0.927738	-2.36511
1	15979738	15979738	-	0.346314	0.820048	4.92203
1	15979788	15979788	-	0.0431274	0.531541	10.381
1	15996306	15996306	-	0.196953	0.73858	8.40924
1	16007052	16007052	-	0.0558802	0.568002	12.0507
1	16100446	16100446	-	0.894854	0.954855	0.441176
1	16102927	16102927	-	0.930807	0.959417	-0.290257
1	16103085	16103085	-	0.057961	0.572098	-14.2022
1	16103092	16103092	-	0.148697	0.702711	-7.41212
1	16103101	16103101	-	0.130916	0.685537	-14.0164
1	16103150	16103150	-	0.747027	0.945168	2.48966
1	16103172	16103172	-	0.31223	0.803473	-5.20534
1	16103206	16103206	-	0.888664	0.95425	1.01016
1	16103250	16103250	-	0.688654	0.937473	-2.26312
1	16103262	16103262	-	0.739541	0.944534	1.6622
1	16103331	16103331	-	0.282978	0.794472	-3.73181
1	16103457	16103457	-	0.471743	0.872954	-2.54543
1	16103597	16103597	-	0.765186	0.946824	0.767165
1	16103763	16103763	-	0.796964	0.948786	0.307913
1	16103788	16103788	-	0.094494	0.630567	-2.11447
1	16103807	16103807	-	0.7444	0.944952	0.666281
1	16103810	16103810	-	0.410296	0.850651	1.03751
1	16103816	16103816	-	0.300559	0.799394	-0.395257
1	16103839	16103839	-	0.19339	0.737137	-1.62148
1	16103860	16103860	-	0.670279	0.933932	-0.47317
1	16104019	16104019	-	0.913754	0.956986	0.0920175
1	16104054	16104054	-	0.762503	0.946512	-0.458221
1	16104065	16104065	-	0.524654	0.890179	1.10968
1	16106512	16106512	-	0.146432	0.70054	2.99621
1	16106542	16106542	-	0.290675	0.796372	-0.636943
1	16106573	16106573	-	0.0892526	0.620352	-1.93548
1	16112064	16112064	-	0.729269	0.943579	1.99913
1	16129929	16129929	-	0.437455	0.861018	2.77328
1	16130225	16130225	-	0.00884952	0.327756	-15.2094
1	16130268	16130268	-	0.568754	0.904878	-2.9892
1	16130465	16130465	-	0.507863	0.884989	2.79797
1	16130529	16130529	-	0.9514	0.961376	0.43512
1	16130569	16130569	-	0.973642	0.961376	0.250767
1	16228378	16228378	-	0.693726	0.938593	-1.61043
1	16228381	16228381	-	0.107198	0.655557	-6.96655
1	16228411	16228411	-	0.784359	0.948222	-1.16155
1	16228430	16228430	-	0.221104	0.754122	-10.2444
1	16228452	16228452	-	0.171914	0.723641	-10.8333
1	16228454	16228454	-	0.192344	0.736669	-14.0175
1	16228456	16228456	-	0.388822	0.841799	-8.06773
1	16228474	16228474	-	0.630846	0.924211	-3.15543
1	16228538	16228538	-	0.273175	0.79046	-5.2391
1	16228571	16228571	-	0.204747	0.742962	-7.49129
1	16228812	16228812	-	0.486349	0.877815	-4.36262
1	16228869	16228869	-	0.146611	0.700764	-11.3671
1	16228949	16228949	-	0.604359	0.916298	-6.30631
1	16433606	16433606	-	0.235467	0.765791	1.24019
1	16577782	16577782	-	0.668666	0.93363	2.12039
1	16577827	16577827	-	0.0511726	0.557665	5.15472
1	16577864	16577864	-	0.192162	0.736571	-8.0014
1	16616414	16616414	-	0.733675	0.94411	1.85185
1	16616520	16616520	-	0.805472	0.949233	-1.41096
1	16616539	16616539	-	0.658799	0.931468	-4.16442
1	16617768	16617768	-	0.460191	0.868981	0.778929
1	16617895	16617895	-	0.0776485	0.598831	-0.931677
1	16617923	16617923	-	0.505736	0.884299	0.772727
1	16618110	16618110	-	0.43927	0.8616	-1.30498
1	16618119	16618119	-	0.935063	0.959972	0.120937
1	16618172	16618172	-	0.0119925	0.361263	2.27273
1	16618183	16618183	-	0.439627	0.861712	0.660528
1	16618210	16618210	-	0.226287	0.758566	1.24842
1	16618215	16618215	-	0.139665	0.694735	2.06631
1	16618223	16618223	-	0.17258	0.724161	1.10332
1	16618265	16618265	-	0.230626	0.761755	1.64076
1	16618292	16618292	-	0.779639	0.947864	-0.209041
1	16618969	16618969	-	0.303062	0.80014	1.44457
1	16618974	16618974	-	0.390492	0.8427	1.37414
1	16618986	16618986	-	0.159857	0.712801	1.0101
1	16618988	16618988	-	0.708177	0.940718	-1.48436
1	16618993	16618993	-	0.171692	0.723384	-1.18343
1	16618997	16618997	-	0.141198	0.696038	2.72743
1	16619000	16619000	-	0.0939706	0.629367	-1.70455
1	16619007	16619007	-	0.183916	0.73184	-1.14943
1	16619646	16619646	-	0.286605	0.795223	-2.40558
1	16619654	16619654	-	0.803032	0.949066	0.479308
1	16619677	16619677	-	0.0267224	0.460942	-4.27589
1	16620086	16620086	-	0.242605	0.771602	-3.09959
1	16620114	16620114	-	0.033312	0.490204	-11.8605
1	16633586	16633586	-	0.695035	0.938805	1.36314
1	16633633	16633633	-	0.35289	0.823984	4.72101
1	16633652	16633652	-	0.68382	0.936579	3.13514
1	16637781	16637781	-	0.252419	0.779047	-4.62672
1	16657135	16657135	-	0.382241	0.839057	-0.609756
1	16657158	16657158	-	0.242268	0.771379	1.86306
1	16657173	16657173	-	0.0885989	0.618911	-1.92308
1	16657176	16657176	-	0.741415	0.944709	0.442357
1	16657221	16657221	-	0.849271	0.951219	-0.233766
1	16657279	16657279	-	0.563365	0.903301	0.784117
1	16657343	16657343	-	0.740306	0.944642	-0.236585
1	16657392	16657392	-	0.879429	0.953437	-0.112482
1	16657424	16657424	-	0.394886	0.844642	1.02484
1	16657432	16657432	-	0.738566	0.944519	0.232963
1	16657443	16657443	-	0.163454	0.715929	-1.05634
1	16657507	16657507	-	0.988589	0.961376	-0.0240761
1	16657542	16657542	-	0.664578	0.932789	0.51114
1	16657659	16657659	-	0.503622	0.883478	2.25225
1	16664907	16664907	-	0.65295	0.930276	-1.60587
1	16664966	16664966	-	0.520504	0.889054	3.19185
1	16665032	16665032	-	0.509804	0.885588	0.644028
1	16665062	16665062	-	0.061424	0.577085	-1.79641
1	16687414	16687414	-	0.588227	0.911012	-2.22556
1	16687541	16687541	-	0.293827	0.797136	-9.30278
1	16688459	16688459	-	0.266435	0.787491	-1.28946
1	16688465	16688465	-	0.724482	0.942956	-0.289109
1	16688480	16688480	-	0.754424	0.945911	0.292896
1	16688494	16688494	-	0.753645	0.945801	-0.268362
1	16688531	16688531	-	0.279907	0.793473	-1.23073
1	16688534	16688534	-	0.29281	0.796818	-0.460829
1	16746331	16746331	-	0.182351	0.730751	-7.77073
1	16798274	16798274	-	0.457383	0.868137	-2.56039
1	16798282	16798282	-	0.718901	0.942033	-1.60196
1	16798291	16798291	-	0.175228	0.726193	3.09472
1	16798306	16798306	-	0.222508	0.755263	3.89367
1	16798334	16798334	-	0.320002	0.806861	-5.87966
1	16798349	16798349	-	0.265724	0.787264	8.73016
1	16798377	16798377	-	0.0292193	0.472721	17.3118
1	16798392	16798392	-	0.650758	0.929576	2.6087
1	16837044	16837044	-	0.811109	0.949587	-1.25879
1	17009532	17009532	-	0.0109646	0.351153	-18.4361
1	17091489	17091489	-	0.92139	0.958161	-0.532915
1	17091519	17091519	-	0.83125	0.950415	0.598456
1	17091525	17091525	-	0.419553	0.854329	-2.33123
1	17091545	17091545	-	0.670184	0.933912	1.11891
1	17091549	17091549	-	0.562315	0.902994	0.996341
1	17091558	17091558	-	0.135517	0.6909	3.05829
1	17091569	17091569	-	0.792995	0.948614	0.63484
1	17091576	17091576	-	0.36798	0.83216	-2.20329
1	17091588	17091588	-	0.896616	0.955068	-0.283019
1	17091604	17091604	-	0.95838	0.961376	-0.0843195
1	17091621	17091621	-	0.811669	0.949601	-0.726073
1	17091633	17091633	-	0.917162	0.957463	0.37296
1	17091651	17091651	-	0.65049	0.929504	1.91894
1	17096515	17096515	-	0.946637	0.961376	0.348975
1	17096632	17096632	-	0.848463	0.951185	0.464725
1	17122920	17122920	-	0.506645	0.884526	5.55123
1	17122934	17122934	-	0.352619	0.823903	6.1179
1	17122951	17122951	-	0.0194647	0.422628	12.1307
1	17123040	17123040	-	0.173231	0.72478	5.70136
1	17123447	17123447	-	0.836546	0.950652	0.537013
1	17123454	17123454	-	0.05181	0.558818	-1.68539
1	17123482	17123482	-	0.0119455	0.361092	4.41159
1	17123530	17123530	-	0.379606	0.837962	1.73019
1	17123542	17123542	-	0.111702	0.662686	3.65187
1	17123565	17123565	-	0.0383947	0.512801	3.03571
1	17123581	17123581	-	0.963106	0.961376	0.0676238
1	17123631	17123631	-	0.250994	0.778205	2.3218
1	17123643	17123643	-	0.0768145	0.597291	-2.23435
1	17123659	17123659	-	0.503529	0.883447	-0.898679
1	17123706	17123706	-	0.990089	0.961376	-0.0360295
1	17123714	17123714	-	0.283099	0.794511	-3.25718
1	17123718	17123718	-	0.699074	0.939482	0.555698
1	17123749	17123749	-	0.255611	0.780962	-4.2333
1	17124458	17124458	-	0.942626	0.961043	0.373134
1	17124461	17124461	-	0.342489	0.817934	5.69624
1	17124530	17124530	-	0.239642	0.769351	7.80086
1	17163634	17163634	-	0.0905401	0.62286	3.02359
1	17163733	17163733	-	0.848295	0.951185	-0.12515
1	17163798	17163798	-	0.848866	0.951185	0.225409
1	17163895	17163895	-	0.407669	0.849547	3.76386
1	17163900	17163900	-	0.876204	0.953268	-1.02659
1	17163916	17163916	-	0.959475	0.961376	-0.28486
1	17727079	17727079	-	0.319355	0.806502	3.33724
1	17978193	17978193	-	0.827834	0.950284	1.50633
1	17978217	17978217	-	0.431652	0.858752	-5.20176
1	17980653	17980653	-	0.153506	0.707172	2.01754
1	17980776	17980776	-	0.492436	0.879944	-2.21725
1	17980789	17980789	-	0.571315	0.905795	0.810565
1	17982946	17982946	-	0.326114	0.809707	5.53739
1	17983087	17983087	-	0.123453	0.678024	-7.96269
1	18057445	18057445	-	0.238307	0.76807	3.33813
1	18057448	18057448	-	0.105158	0.651819	7.28957
1	18057474	18057474	-	0.867699	0.9526	0.671667
1	18057529	18057529	-	0.429155	0.857994	0.932693
1	18057539	18057539	-	0.917817	0.957591	-0.174378
1	18057654	18057654	-	0.800975	0.94894	-0.709939
1	18057776	18057776	-	0.913285	0.956953	-0.17237
1	18057805	18057805	-	0.674946	0.934895	1.43219
1	18057814	18057814	-	0.843213	0.950987	-0.416667
1	18057819	18057819	-	0.483881	0.876954	1.44633
1	18057866	18057866	-	0.880126	0.953437	0.432123
1	18057886	18057886	-	0.351465	0.823191	-2.05022
1	18057894	18057894	-	0.508892	0.885367	-1.68087
1	18057919	18057919	-	0.949893	0.961376	-0.191552
1	18106338	18106338	-	0.853419	0.951547	0.370879
1	18106416	18106416	-	0.584412	0.909866	1.27509
1	18106600	18106600	-	0.581977	0.909129	2.85714
1	18106823	18106823	-	0.783596	0.948175	0.47619
1	18106877	18106877	-	0.318493	0.806104	2.25956
1	18107069	18107069	-	0.0295669	0.474579	1.89873
1	18131702	18131702	-	0.159754	0.71268	-8.47565
1	18131742	18131742	-	0.358427	0.826936	-4.1037
1	18131881	18131881	-	0.483387	0.876761	-3.31248
1	18131953	18131953	-	0.0490406	0.551719	-12.0044
1	18223342	18223342	-	0.71427	0.941351	-2.1015
1	18223733	18223733	-	0.448251	0.865178	2.70588
1	18223771	18223771	-	0.716272	0.941714	1.71703
1	18360011	18360011	-	0.789153	0.948476	-0.36546
1	18360050	18360050	-	0.0772634	0.598131	-7.50362
1	18412857	18412857	-	0.201539	0.740738	-7.77238
1	18610941	18610941	-	0.573514	0.90644	2.77309
1	18793808	18793808	-	0.923285	0.958462	-0.441274
1	18976815	18976815	-	0.680258	0.936033	-1.96309
1	18976840	18976840	-	0.424616	0.856078	-2.79265
1	19056521	19056521	-	0.334208	0.813703	-2.06933
1	19056535	19056535	-	0.738716	0.944534	-0.894022
1	19104368	19104368	-	0.827858	0.950284	0.188049
1	19104373	19104373	-	0.525632	0.890434	-1.10849
1	19104376	19104376	-	0.0571026	0.570582	-2.64232
1	19104392	19104392	-	0.416592	0.853303	1.05691
1	19104421	19104421	-	0.0433795	0.53254	-2.64142
1	19104435	19104435	-	0.621771	0.921775	0.684249
1	19104478	19104478	-	0.489091	0.878824	-0.653173
1	19104484	19104484	-	0.733321	0.944036	0.498883
1	19104492	19104492	-	0.956007	0.961376	0.0748823
1	19104528	19104528	-	0.0494484	0.553148	2.44851
1	19104553	19104553	-	0.575464	0.907187	-0.65257
1	19104573	19104573	-	0.600283	0.915055	1.00114
1	19104576	19104576	-	0.317078	0.805481	1.85131
1	19104586	19104586	-	0.137423	0.69274	-1.70455
1	19104589	19104589	-	0.438367	0.861404	-1.38621
1	19104606	19104606	-	0.860523	0.952116	-0.242958
1	19104646	19104646	-	0.309634	0.802506	2.17706
1	19104658	19104658	-	0.323319	0.808624	1.82633
1	19110694	19110694	-	0.903239	0.955772	0.172577
1	19110714	19110714	-	0.65655	0.931103	-0.374358
1	19179179	19179179	-	0.568818	0.904904	-1.59502
1	19205769	19205769	-	0.595579	0.91348	0.729167
1	19205800	19205800	-	0.539689	0.895423	-0.818071
1	19205810	19205810	-	0.0627223	0.579351	4.13678
1	19244651	19244651	-	0.990075	0.961376	0.0698877
1	19244738	19244738	-	0.340998	0.817261	-4.49229
1	19244810	19244810	-	0.563741	0.903446	-2.42962
1	20131705	20131705	-	0.0851282	0.61232	7.6412
1	20131874	20131874	-	0.97571	0.961376	-0.119048
1	20131926	20131926	-	0.227321	0.759378	4.08597
1	20132233	20132233	-	0.843477	0.951041	1.10294
1	20311596	20311596	-	0.823936	0.950065	0.207433
1	20450094	20450094	-	0.982141	0.961376	0.156342
1	20450105	20450105	-	0.146109	0.700196	9.21769
1	20450173	20450173	-	0.251855	0.778773	-6.09679
1	20450189	20450189	-	0.787191	0.948452	-1.25921
1	20450256	20450256	-	0.411744	0.851396	2.75687
1	20450279	20450279	-	0.765599	0.946916	-1.74808
1	20513736	20513736	-	0.732391	0.943927	-1.54318
1	20513742	20513742	-	0.951065	0.961376	-0.280323
1	20544412	20544412	-	0.804941	0.949212	-1.18916
1	20544432	20544432	-	0.930048	0.959321	-0.422873
1	20544485	20544485	-	0.789324	0.948476	-1.28569
1	20544511	20544511	-	0.838231	0.950732	0.932018
1	20544809	20544809	-	0.23059	0.761742	5.21442
1	20544868	20544868	-	0.00877184	0.327235	15.9119
1	20554455	20554455	-	0.608437	0.917676	-2.0933
1	20554533	20554533	-	0.228995	0.760671	-4.58686
1	20612705	20612705	-	0.343198	0.818352	5.5646
1	20612734	20612734	-	0.35297	0.824032	3.91391
1	20612741	20612741	-	0.936639	0.960192	0.404569
1	20612749	20612749	-	0.437911	0.861227	2.13734
1	20612872	20612872	-	0.247521	0.775556	5.10326
1	20612881	20612881	-	0.747155	0.945168	-0.664228
1	20612929	20612929	-	0.5496	0.89875	0.87975
1	20613098	20613098	-	0.668505	0.933618	-2.24375
1	20700129	20700129	-	0.327657	0.810539	-6.04551
1	20759604	20759604	-	0.28007	0.793536	5.90123
1	20759685	20759685	-	0.0531374	0.562257	-8.04789
1	20761641	20761641	-	0.516446	0.887598	-2.98772
1	20761657	20761657	-	0.584697	0.909934	3.03605
1	20761709	20761709	-	0.960736	0.961376	0.30216
1	20801965	20801965	-	0.494578	0.880783	3.75
1	20820372	20820372	-	0.434317	0.859863	0.985749
1	20820406	20820406	-	0.268539	0.788598	-0.689655
1	20820444	20820444	-	0.79436	0.948654	0.396849
1	20867970	20867970	-	0.11786	0.671384	-8.06056
1	20867981	20867981	-	0.000299797	0.0813846	-18.1278
1	20868079	20868079	-	0.933924	0.959792	-0.233918
1	20868125	20868125	-	0.348833	0.821559	-4.32099
1	20890898	20890898	-	0.753406	0.945801	0.329196
1	20890981	20890981	-	0.0597657	0.574791	2.27273
1	20891712	20891712	-	0.785689	0.948285	1.50794
1	20891760	20891760	-	0.803814	0.949134	1.16279
1	20891769	20891769	-	0.855267	0.951729	1.07582
1	20891787	20891787	-	0.996413	0.961376	-0.016129
1	20891803	20891803	-	0.263266	0.785911	-6.60942
1	20891835	20891835	-	0.365276	0.830517	-4.51581
1	20891882	20891882	-	0.662609	0.932385	-1.48715
1	20891933	20891933	-	0.671076	0.934144	0.797422
1	20891940	20891940	-	0.375453	0.836001	4.5412
1	20891969	20891969	-	0.107008	0.655138	-6.32822
1	20892073	20892073	-	0.298574	0.798746	4.63512
1	20892133	20892133	-	0.770976	0.947413	-0.797414
1	20909633	20909633	-	0.76743	0.947169	1.0343
1	20909646	20909646	-	0.873764	0.953068	0.467679
1	20909701	20909701	-	0.624574	0.922468	1.65033
1	20909741	20909741	-	0.200092	0.739921	-4.75524
1	20909773	20909773	-	0.950814	0.961376	-0.22304
1	20925899	20925899	-	0.683272	0.936509	1.14836
1	20926051	20926051	-	0.369579	0.833003	-4.46416
1	20926137	20926137	-	0.61599	0.919995	2.90667
1	20926145	20926145	-	0.139524	0.694577	8.31049
1	20926183	20926183	-	0.309011	0.802286	-6.91041
1	20926685	20926685	-	0.58617	0.910376	1.96488
1	20928294	20928294	-	0.897921	0.955199	-0.385174
1	20928340	20928340	-	0.763475	0.946652	1.07945
1	20928358	20928358	-	0.361546	0.828391	-3.76095
1	20928468	20928468	-	0.705785	0.940318	-1.57488
1	20928641	20928641	-	0.545738	0.897435	-3.29707
1	20928731	20928731	-	0.75834	0.946229	1.12464
1	20928739	20928739	-	0.717889	0.941944	-1.50554
1	20928885	20928885	-	0.79766	0.948894	-1.38108
1	20928912	20928912	-	0.30191	0.799908	-5.37251
1	20929006	20929006	-	0.770388	0.947379	-1.81943
1	20933647	20933647	-	0.55257	0.899863	-2.39146
1	20933686	20933686	-	0.258816	0.782922	1.34414
1	20933726	20933726	-	0.257314	0.781913	1.0125
1	20935398	20935398	-	0.863015	0.952399	0.691603
1	20935440	20935440	-	0.197509	0.738874	5.31573
1	20935464	20935464	-	0.78505	0.948264	-1.15865
1	20939358	20939358	-	0.76358	0.946652	-0.349618
1	20939551	20939551	-	0.322257	0.807946	-5.18079
1	20940202	20940202	-	0.207637	0.744831	9.47614
1	20940267	20940267	-	0.359801	0.827606	-5.83779
1	20951201	20951201	-	0.108537	0.657434	-9.38419
1	20951832	20951832	-	0.0185676	0.417603	4.28571
1	20951873	20951873	-	0.76726	0.947169	0.447196
1	20951890	20951890	-	0.46384	0.870267	-0.898604
1	20951939	20951939	-	0.756811	0.946084	-0.644645
1	20951986	20951986	-	0.00791431	0.316574	2.68275
1	20952042	20952042	-	0.394446	0.844453	1.20378
1	20952061	20952061	-	0.0913514	0.624496	-1.81498
1	20952099	20952099	-	0.114141	0.666459	-1.93957
1	20952164	20952164	-	0.477626	0.874836	-1.42857
1	20952180	20952180	-	0.0871405	0.615937	-3.71631
1	20974989	20974989	-	0.532745	0.892824	-3.1514
1	21048404	21048404	-	0.124405	0.679069	-16.3999
1	21048452	21048452	-	0.044661	0.53688	-17.0437
1	21048469	21048469	-	0.147784	0.701845	-11.4871
1	21048553	21048553	-	0.385306	0.840355	-4.48641
1	21048578	21048578	-	0.00461742	0.261556	-16.9755
1	21048653	21048653	-	0.0308012	0.479568	-17.7006
1	21051705	21051705	-	0.403772	0.848256	2.62212
1	21051720	21051720	-	0.580811	0.908654	-1.85529
1	21051744	21051744	-	0.647691	0.92874	-1.34424
1	21051809	21051809	-	0.549429	0.898687	-1.77243
1	21051868	21051868	-	0.0726537	0.591835	-4.0625
1	21051893	21051893	-	0.136248	0.691623	2.70446
1	21051962	21051962	-	0.00138004	0.161849	14.9694
1	21052283	21052283	-	0.566236	0.904206	3.89738
1	21052302	21052302	-	0.215253	0.749658	7.53559
1	21067766	21067766	-	0.591276	0.912132	-1.35266
1	21067836	21067836	-	0.823858	0.950065	0.75282
1	21067920	21067920	-	0.734132	0.944146	1.58376
1	21067929	21067929	-	0.307197	0.801617	-8.21968
1	21080723	21080723	-	0.907567	0.956237	-0.336903
1	21080810	21080810	-	0.281475	0.794063	2.87717
1	21080835	21080835	-	0.184473	0.732169	6.94829
1	21080909	21080909	-	0.0962221	0.63424	11.1702
1	21081314	21081314	-	0.383384	0.839547	3.69732
1	21101310	21101310	-	0.204771	0.742983	-2.42787
1	21101618	21101618	-	0.261743	0.784902	-6.22269
1	21132521	21132521	-	0.813839	0.949767	-0.757576
1	21132563	21132563	-	0.256247	0.781211	-6.60845
1	21161824	21161824	-	0.850839	0.951348	-0.933466
1	21161924	21161924	-	0.0631354	0.579644	1.8695
1	21161993	21161993	-	0.561773	0.902856	0.540066
1	21162006	21162006	-	0.931761	0.959616	0.111067
1	21162043	21162043	-	0.313853	0.803999	-1.28688
1	21162213	21162213	-	0.108097	0.656819	-7.50213
1	21166529	21166529	-	0.131734	0.686305	-1.2987
1	21166544	21166544	-	0.192042	0.736532	1.75203
1	21166565	21166565	-	0.709059	0.940909	0.539643
1	21166570	21166570	-	0.771397	0.947473	0.337257
1	21206218	21206218	-	0.417444	0.853499	-4.15107
1	21218376	21218376	-	0.0531734	0.562257	6.02557
1	21218427	21218427	-	0.474779	0.873851	-0.714056
1	21218439	21218439	-	0.201114	0.740542	0.531915
1	21218824	21218824	-	0.343714	0.81856	-1.69016
1	21218854	21218854	-	0.873658	0.953049	-0.27972
1	21229313	21229313	-	0.724266	0.942954	-1.93122
1	21232074	21232074	-	0.955073	0.961376	-0.0949153
1	21232337	21232337	-	0.575835	0.907296	2.22537
1	21232380	21232380	-	0.67728	0.935307	-1.20968
1	21232910	21232910	-	0.887748	0.954186	0.640158
1	21232946	21232946	-	0.831927	0.950443	0.836005
1	21232997	21232997	-	0.763373	0.946622	-1.28835
1	21233005	21233005	-	0.568026	0.904775	2.65152
1	21240373	21240373	-	0.204637	0.742905	-6.20321
1	21240569	21240569	-	0.643384	0.927758	-2.98048
1	21246050	21246050	-	0.869501	0.952797	1.00094
1	21246123	21246123	-	0.410245	0.850601	-2.89345
1	21246126	21246126	-	0.0756005	0.595467	-7.81878
1	21246169	21246169	-	0.59923	0.914579	-2.68669
1	21246370	21246370	-	0.00827536	0.320599	-12.9627
1	21246416	21246416	-	0.89039	0.954405	0.846024
1	21249119	21249119	-	0.367159	0.831615	-6.54839
1	21249167	21249167	-	0.658187	0.93138	-3.40996
1	21249203	21249203	-	0.464137	0.870408	-4.61282
1	21249226	21249226	-	0.838354	0.950732	-0.705467
1	21249248	21249248	-	0.0836266	0.609281	9.32834
1	21259978	21259978	-	0.838473	0.950732	-0.65174
1	21259981	21259981	-	0.536413	0.894182	2.4569
1	21260027	21260027	-	0.120821	0.674789	9.69697
1	21271423	21271423	-	0.696831	0.939078	-2.82187
1	21271437	21271437	-	0.489447	0.878922	-4.55585
1	21271443	21271443	-	0.205011	0.743081	-8.28099
1	21271450	21271450	-	0.44108	0.862409	-5.30303
1	21271463	21271463	-	0.478751	0.87524	4.51175
1	21316606	21316606	-	0.383057	0.839395	-4.69898
1	21333636	21333636	+	0.121745	0.675979	-7.05574
1	21333727	21333727	+	0.0586725	0.573307	-12.4633
1	21333741	21333741	+	0.550959	0.899283	-4.32396
1	21333747	21333747	+	0.969097	0.961376	-0.20429
1	21333748	21333748	-	0.363148	0.829249	-3.80539
1	21333821	21333821	+	0.269973	0.789229	-3.62714
1	21333822	21333822	-	0.00350418	0.233823	-10.4732
1	21334309	21334309	-	0.362154	0.828759	-5.8211
1	21334364	21334364	-	0.398113	0.845913	5.55556
1	21411259	21411259	-	0.991291	0.961376	-0.0185
1	21411263	21411263	-	0.249397	0.776952	-2.17506
1	21411297	21411297	-	0.393924	0.84416	-1.86579
1	21411343	21411343	-	0.747129	0.945168	1.03272
1	21411354	21411354	-	0.228472	0.760211	-1.7091
1	21461058	21461058	-	0.0213919	0.434474	-20.8507
1	21461128	21461128	-	0.0833124	0.608585	-10.322
1	21461208	21461208	-	0.187527	0.734146	-8.15203
1	21461252	21461252	-	0.0813147	0.604948	10.237
1	21461289	21461289	-	0.201148	0.740542	6.27919
1	21461374	21461374	-	0.0647039	0.581708	10.1587
1	21461409	21461409	-	0.238008	0.767833	7.30471
1	21461411	21461411	-	0.189915	0.735276	8.13348
1	21522061	21522061	-	0.418272	0.853777	-3.94435
1	21522111	21522111	-	0.737855	0.944506	1.4955
1	21522160	21522160	-	0.278767	0.7931	4.61559
1	21522172	21522172	-	0.505094	0.884055	3.3136
1	21522181	21522181	-	0.547469	0.897893	-2.52397
1	21522212	21522212	-	0.0817484	0.605752	-8.50247
1	21522235	21522235	-	0.880043	0.953437	-1.10451
1	21522288	21522288	-	0.0223391	0.440207	-9.78261
1	21960736	21960736	-	0.510641	0.885789	1.60319
1	21962912	21962912	-	0.927586	0.958851	0.636943
1	21963090	21963090	-	0.477468	0.874727	3.79515
1	21963104	21963104	-	0.0374126	0.508797	-8.1448
1	21963136	21963136	-	0.000631312	0.114899	-18.794
1	21963261	21963261	-	0.352328	0.823611	-7.26363
1	21963286	21963286	-	0.784773	0.948264	-1.64332
1	22105708	22105708	-	0.223847	0.756396	-5.22648
1	22105731	22105731	-	0.466	0.871143	5.25641
1	22105796	22105796	-	0.935731	0.960037	-0.555556
1	22117313	22117313	-	0.840401	0.950888	1.23659
1	22117736	22117736	-	0.719938	0.942165	2.48594
1	22117793	22117793	-	0.702622	0.939868	2.67756
1	22268948	22268948	-	0.812729	0.949655	1.52542
1	22268952	22268952	-	0.450233	0.865812	-4.03226
1	22269059	22269059	-	0.119675	0.673579	1.25517
1	22269161	22269161	-	0.909994	0.956557	-0.120416
1	22294070	22294070	-	0.63521	0.925471	-2.49459
1	22378018	22378018	-	0.249725	0.77718	-5.04784
1	22378034	22378034	-	0.264455	0.786373	-3.66609
1	22378041	22378041	-	0.500466	0.882378	-2.79251
1	22378100	22378100	-	0.783245	0.948167	-1.19578
1	22487536	22487536	-	0.339573	0.816585	3.79376
1	22487648	22487648	-	0.769457	0.94728	-1.12562
1	22487683	22487683	-	0.477118	0.874629	-3.13953
1	22620919	22620919	-	0.958675	0.961376	0.3734
1	22620969	22620969	-	0.292106	0.796687	3.81218
1	22620992	22620992	-	0.0198271	0.42529	12.7512
1	22645495	22645495	-	0.283726	0.794565	3.1746
1	22645567	22645567	-	0.0495197	0.553272	-6.4532
1	23062009	23062009	-	0.89494	0.954855	-0.325342
1	23062053	23062053	-	0.525642	0.890434	1.21923
1	23062115	23062115	-	0.349142	0.821737	2.06268
1	23101889	23101889	-	0.549985	0.898896	1.74629
1	23101896	23101896	-	0.114231	0.666459	4.19393
1	23101899	23101899	-	0.00638633	0.292465	5.66737
1	23101920	23101920	-	0.624025	0.922358	2.15436
1	23101929	23101929	-	0.161798	0.715017	-2.69403
1	23101935	23101935	-	0.58243	0.909338	-1.67189
1	23101965	23101965	-	0.17913	0.7293	4.01209
1	23101998	23101998	-	0.354445	0.824879	-3.47826
1	23102012	23102012	-	0.757225	0.946098	0.712999
1	23102018	23102018	-	0.311046	0.802889	2.05708
1	23102030	23102030	-	0.279885	0.793473	-2.15992
1	23102034	23102034	-	0.0140057	0.381906	-6.78581
1	23102043	23102043	-	0.980489	0.961376	0.0798655
1	23102069	23102069	-	0.176323	0.727206	5.92635
1	23115145	23115145	-	0.539911	0.895479	-4.41877
1	23163663	23163663	-	0.783484	0.948168	1.06488
1	23163733	23163733	-	0.995628	0.961376	-0.0228938
1	23163771	23163771	-	0.864269	0.952401	0.8957
1	23163813	23163813	-	0.127413	0.682456	-4.45225
1	23163957	23163957	-	0.770188	0.947367	1.28302
1	23187690	23187690	-	0.0253666	0.454752	-11.5333
1	23187822	23187822	-	0.00544622	0.278044	-22.6295
1	23187829	23187829	-	0.0830372	0.608085	-17.7149
1	23255867	23255867	-	0.138642	0.693861	6.73235
1	23255934	23255934	-	0.601953	0.915573	1.22768
1	23286931	23286931	-	0.700259	0.939669	-1.3826
1	23286953	23286953	-	0.970656	0.961376	0.0914864
1	23286956	23286956	-	0.67583	0.934982	1.08453
1	23287132	23287132	-	0.139631	0.694706	-9.69206
1	23324360	23324360	-	0.379574	0.837962	-1.81643
1	23335768	23335768	-	0.488757	0.878765	-2.67281
1	23335777	23335777	-	0.916256	0.957318	-0.44955
1	23335857	23335857	-	0.833889	0.950502	1.28205
1	23336064	23336064	-	0.686555	0.937014	1.51174
1	23336134	23336134	-	0.17076	0.722638	-7.77419
1	23378986	23378986	-	0.284394	0.794657	3.5743
1	23379006	23379006	-	0.573052	0.906309	2.17536
1	23379008	23379008	-	0.335491	0.814504	3.23707
1	23379045	23379045	-	0.225369	0.757756	3.54892
1	23379053	23379053	-	0.32075	0.807317	2.91253
1	23379056	23379056	-	0.981975	0.961376	0.0628292
1	23379102	23379102	-	0.858832	0.951953	0.767793
1	23379199	23379199	-	0.746222	0.945084	0.986154
1	23379210	23379210	-	0.133637	0.688416	4.51056
1	23379426	23379426	-	0.237295	0.767218	5.98456
1	23379495	23379495	-	0.625006	0.922633	-2.64143
1	23379677	23379677	-	0.372104	0.834273	6.72708
1	23379763	23379763	-	0.439279	0.8616	4.26094
1	23380050	23380050	-	0.125688	0.680356	-11.4525
1	23380064	23380064	-	0.839416	0.950852	-1.53339
1	23380199	23380199	-	0.579537	0.908309	-3.72499
1	23381939	23381939	-	0.703888	0.94002	-1.68719
1	23381944	23381944	-	0.525817	0.890466	-1.12842
1	23381978	23381978	-	0.699692	0.939623	1.02299
1	23382113	23382113	-	0.0842743	0.610814	-9.47154
1	23382184	23382184	-	0.759797	0.946317	1.25892
1	23382272	23382272	-	0.0588003	0.573551	-9.84576
1	23382298	23382298	-	0.37077	0.833582	-3.00229
1	23382327	23382327	-	0.394928	0.844654	-4.15793
1	23383602	23383602	-	0.305423	0.800879	1.60606
1	23383636	23383636	-	0.183108	0.73139	4.16354
1	23383695	23383695	-	0.968373	0.961376	0.083877
1	23383777	23383777	-	0.203208	0.742055	-1.68008
1	23383780	23383780	-	0.911605	0.956737	0.275107
1	23383911	23383911	-	0.26602	0.787419	-2.45626
1	23383940	23383940	-	0.881903	0.953524	-0.600582
1	23383978	23383978	-	0.114793	0.667179	-7.14762
1	23384982	23384982	-	0.985124	0.961376	-0.0634921
1	23417785	23417785	-	0.329099	0.811192	4.47613
1	23467376	23467376	-	0.351167	0.823016	-6.61718
1	23467471	23467471	-	0.398794	0.846169	-3.7017
1	23495478	23495478	-	0.401688	0.847333	-6.91764
1	23495530	23495530	-	0.0199004	0.425902	-20.7393
1	23762361	23762361	-	0.646213	0.928384	-0.753264
1	23762370	23762370	-	0.687778	0.937217	0.402366
1	23762384	23762384	-	0.341482	0.817413	-0.487805
1	23762387	23762387	-	0.23179	0.762576	-2.24415
1	23762419	23762419	-	0.00973364	0.337951	-3.24074
1	23762463	23762463	-	0.238488	0.768183	-3.38276
1	23762466	23762466	-	0.00711853	0.303898	5.99402
1	23762477	23762477	-	0.198865	0.739381	2.74823
1	23762489	23762489	-	0.971377	0.961376	0.0701426
1	23762494	23762494	-	0.35157	0.823194	1.61935
1	23826407	23826407	-	0.393847	0.844137	-4.39753
1	23826574	23826574	-	0.549565	0.898735	-3.29388
1	23826577	23826577	-	0.8458	0.951185	-1.00512
1	23826634	23826634	-	0.752157	0.945716	-2.14846
1	23826637	23826637	-	0.521216	0.889243	-4.66102
1	23827085	23827085	-	0.873219	0.953048	0.891032
1	23827092	23827092	-	0.0504512	0.555588	-8.22703
1	23827105	23827105	-	0.121928	0.676113	7.44879
1	23827155	23827155	-	0.445735	0.864242	2.84079
1	23827188	23827188	-	0.678471	0.935559	1.02005
1	23827275	23827275	-	0.566434	0.904288	-0.808903
1	23827329	23827329	-	0.629418	0.923925	1.01344
1	23827418	23827418	-	0.192677	0.73676	-4.7358
1	23827527	23827527	-	0.454075	0.867036	4.09147
1	23827538	23827538	-	0.590325	0.911746	-3.03212
1	23827543	23827543	-	0.72051	0.942237	-2.01207
1	23827561	23827561	-	0.147992	0.702084	-7.70975
1	23869575	23869575	-	0.106705	0.654527	-5.85213
1	23869600	23869600	-	0.782489	0.948046	-0.640383
1	23869651	23869651	-	0.000142147	0.05809	-12.4091
1	23899070	23899070	-	0.759223	0.946304	-0.785971
1	23899114	23899114	-	0.794707	0.948675	1.31798
1	23899807	23899807	-	0.730484	0.943667	0.908493
1	23899847	23899847	-	0.0550807	0.567133	11.2827
1	23916012	23916012	-	0.386673	0.840971	-3.15402
1	23920929	23920929	-	0.99763	0.961376	0.0140574
1	23922512	23922512	-	0.15215	0.706202	4.06038
1	23922519	23922519	-	0.124388	0.679047	-1.49254
1	23922524	23922524	-	0.0284454	0.469429	2.72727
1	23922551	23922551	-	0.0713559	0.590005	1.73913
1	23922554	23922554	-	0.125437	0.680237	-1.37931
1	23922603	23922603	-	0.0720506	0.590963	1.8018
1	23922610	23922610	-	0.252587	0.77913	-1.99378
1	23923512	23923512	-	0.17161	0.723323	6.24643
1	23923561	23923561	-	0.719488	0.942058	-1.14946
1	23923618	23923618	-	0.990402	0.961376	-0.0321245
1	23935176	23935176	-	0.0727454	0.592025	-4.13475
1	23935272	23935272	-	0.388705	0.841755	-1.90252
1	23983594	23983594	-	0.875906	0.95325	0.704612
1	23998190	23998190	-	0.881566	0.953507	-0.413296
1	23998232	23998232	-	0.221009	0.754048	-2.79942
1	23998244	23998244	-	0.841208	0.950898	-0.365488
1	23998282	23998282	-	0.0861498	0.614192	4.66845
1	24005072	24005072	-	0.488438	0.878643	2.47253
1	24005152	24005152	-	0.086631	0.615011	0.921659
1	24005213	24005213	-	0.951519	0.961376	0.120676
1	24005230	24005230	-	0.528398	0.891422	0.517932
1	24005304	24005304	-	0.29359	0.797007	-0.819672
1	24005752	24005752	-	0.0301013	0.476386	5.71686
1	24005788	24005788	-	0.129251	0.683968	-1.37931
1	24005802	24005802	-	0.903942	0.955812	0.143996
1	24005818	24005818	-	0.0773674	0.598344	1.5625
1	24005833	24005833	-	0.264282	0.78635	-0.657895
1	24005867	24005867	-	0.890838	0.954427	0.31746
1	24006337	24006337	-	0.191189	0.736164	-5.39777
1	24006445	24006445	-	0.351335	0.823131	-2.05749
1	24006472	24006472	-	0.19464	0.737655	-3.40532
1	24043239	24043239	-	0.796147	0.94876	0.885071
1	24043290	24043290	-	0.866755	0.952523	-0.724386
1	24097492	24097492	-	0.956181	0.961376	0.214276
1	24097548	24097548	-	0.304268	0.800496	4.07999
1	24097728	24097728	-	0.00621546	0.29046	-7.60712
1	24097739	24097739	-	0.982574	0.961376	0.0705521
1	24097758	24097758	-	0.0418871	0.526775	-14.4715
1	24097842	24097842	-	0.336648	0.815073	5.99322
1	24097848	24097848	-	0.779262	0.947852	0.78125
1	24097871	24097871	-	0.990522	0.961376	-0.0466881
1	24098516	24098516	-	0.764889	0.946787	0.629111
1	24098776	24098776	-	0.105689	0.652622	2.6698
1	24098792	24098792	-	0.250401	0.77768	3.48991
1	24098934	24098934	-	0.107681	0.656387	5.25031
1	24098947	24098947	-	0.585762	0.910227	-2.04545
1	24098989	24098989	-	0.874119	0.953105	0.530595
1	24098995	24098995	-	0.655732	0.930977	2.19558
1	24100859	24100859	-	0.40549	0.848859	-3.24054
1	24100905	24100905	-	0.85859	0.951953	-1.14566
1	24100912	24100912	-	0.212297	0.747773	-9.17806
1	24107576	24107576	-	0.873598	0.953049	1.17817
1	24107586	24107586	-	0.43881	0.861484	-5.26495
1	24107595	24107595	-	0.933365	0.959738	0.634921
1	24107600	24107600	-	0.988494	0.961376	-0.114896
1	24107609	24107609	-	0.474326	0.873698	4.91683
1	24107627	24107627	-	0.0565059	0.569637	10.7933
1	24107767	24107767	-	0.407787	0.849561	3.20598
1	24107785	24107785	-	0.766287	0.947027	-1.43781
1	24171508	24171508	-	0.658214	0.93138	0.466853
1	24171558	24171558	-	0.386926	0.841037	0.93427
1	24171703	24171703	-	0.742445	0.944735	0.691302
1	24175422	24175422	-	0.050426	0.555543	-11.3213
1	24249116	24249116	-	0.386552	0.840912	5.71429
1	24249209	24249209	-	0.315934	0.80496	-1.38343
1	24302658	24302658	-	0.396701	0.845256	4.75008
1	24302668	24302668	-	0.264989	0.786709	6.80314
1	24302790	24302790	-	0.975974	0.961376	-0.0743218
1	24302812	24302812	-	0.515465	0.887175	1.7094
1	24302839	24302839	-	0.863224	0.952399	0.307892
1	24303052	24303052	-	0.681981	0.936325	-2.4006
1	24311013	24311013	-	0.512799	0.88644	3.72925
1	24311024	24311024	-	0.851838	0.951417	-1.23537
1	24311054	24311054	-	0.956156	0.961376	-0.307692
1	24367631	24367631	-	0.37959	0.837962	-1.65013
1	24367665	24367665	-	0.438493	0.861435	0.814096
1	24367742	24367742	-	0.9009	0.955429	0.122228
1	24367865	24367865	-	0.986961	0.961376	-0.0213675
1	24585789	24585789	-	0.663209	0.932463	-2.99824
1	24585884	24585884	-	0.11037	0.660355	-9.41007
1	24585887	24585887	-	0.479148	0.87542	-5.52837
1	24585895	24585895	-	0.458167	0.868274	-5.67682
1	24585913	24585913	-	0.860758	0.952191	-1.09995
1	24586862	24586862	-	0.0862833	0.614566	2.57937
1	24586870	24586870	-	0.0246052	0.450553	2.23881
1	24586874	24586874	-	0.186154	0.733377	0.75188
1	24586878	24586878	-	0.224902	0.757361	1.65035
1	24586887	24586887	-	0.297603	0.798497	1.51591
1	24586908	24586908	-	0.929027	0.959105	-0.141091
1	24586951	24586951	-	0.734239	0.944146	0.382482
1	24586967	24586967	-	0.833833	0.950502	0.304592
1	24586990	24586990	-	0.253074	0.77944	1.23184
1	24586992	24586992	-	0.47076	0.872535	0.706938
1	24587005	24587005	-	0.11068	0.660853	3.09351
1	24587016	24587016	-	0.885726	0.953956	-0.148099
1	24587057	24587057	-	0.163601	0.716033	1.9193
1	24587074	24587074	-	0.193263	0.737137	2.05317
1	24587076	24587076	-	0.220075	0.753288	0.689655
1	24587078	24587078	-	0.587937	0.910893	0.721164
1	24587084	24587084	-	0.202901	0.741803	-1.85601
1	24587086	24587086	-	0.764542	0.946731	-0.832408
1	24587097	24587097	-	0.897802	0.955199	0.191549
1	24612738	24612738	-	0.584341	0.909834	-1.61956
1	24633947	24633947	-	0.0501817	0.555295	-2.7027
1	24677464	24677464	-	0.546544	0.897663	2.44207
1	24677501	24677501	-	0.982766	0.961376	0.053496
1	24677544	24677544	-	0.252999	0.779394	3.48878
1	24677635	24677635	-	0.289685	0.795955	2.79869
1	24677638	24677638	-	0.115532	0.668231	3.69359
1	24678040	24678040	-	0.0158075	0.397634	-12.3321
1	24678043	24678043	-	0.0245342	0.450398	-16.2412
1	24678084	24678084	-	0.164087	0.71647	-3.76439
1	24678192	24678192	-	0.799038	0.94892	-0.530124
1	24678236	24678236	-	0.168391	0.720425	2.24238
1	24678238	24678238	-	0.661278	0.932193	0.367363
1	24678263	24678263	-	0.641265	0.927162	-0.399948
1	24678273	24678273	-	0.0412626	0.524452	1.25
1	24678289	24678289	-	0.2368	0.766806	1.66328
1	24678436	24678436	-	0.479945	0.875822	0.681259
1	24678481	24678481	-	0.594761	0.913181	1.29727
1	24678518	24678518	-	0.495311	0.880994	1.02377
1	24678525	24678525	-	0.0689953	0.587054	1.88679
1	24678527	24678527	-	0.0620512	0.578133	-2.22222
1	24699207	24699207	-	0.877956	0.953356	-1.02715
1	24699235	24699235	-	0.437007	0.860832	-4.88139
1	24699284	24699284	-	0.387857	0.841392	-5.70608
1	24699320	24699320	-	0.872076	0.953003	0.682827
1	24699353	24699353	-	0.1687	0.720788	-5.79264
1	24699407	24699407	-	0.484771	0.877311	4.35185
1	24699423	24699423	-	0.0863629	0.614659	-8.92706
1	24699440	24699440	-	0.053687	0.56338	-6.57998
1	24707936	24707936	+	0.808764	0.949371	0.457079
1	24707950	24707950	+	0.923013	0.958417	0.189394
1	24707968	24707968	+	0.459204	0.868651	2.28659
1	24707975	24707975	+	0.144215	0.698446	2.83918
1	24707997	24707997	+	0.825418	0.950123	-0.457572
1	24708002	24708002	+	0.74105	0.944655	-0.75673
1	24708063	24708063	+	0.487536	0.878338	2.387
1	24901473	24901473	-	0.863635	0.952399	0.243198
1	24901644	24901644	-	0.46088	0.869245	-4.93197
1	25204622	25204622	-	0.82012	0.949943	1.5246
1	25204644	25204644	-	0.432468	0.859124	4.9396
1	25229144	25229144	-	0.38573	0.840531	-2.81866
1	25229221	25229221	-	0.330451	0.811632	-4.70588
1	25229225	25229225	-	0.294854	0.797524	4.92085
1	25310167	25310167	-	0.945816	0.961376	-0.30722
1	25310214	25310214	-	0.701465	0.939777	1.56618
1	25510333	25510333	-	0.499491	0.882013	-2.76352
1	25510372	25510372	-	0.394032	0.844196	-3.54354
1	25510711	25510711	-	0.17688	0.727571	-4.80093
1	25510718	25510718	-	9.99375e-07	0.00442406	-14.9817
1	25510744	25510744	-	0.00573204	0.283477	-7.59777
1	25697110	25697110	-	0.864577	0.952401	-0.906789
1	25697140	25697140	-	0.387492	0.841226	2.94373
1	25829118	25829118	-	0.813655	0.949767	-1.19988
1	25829128	25829128	-	0.266606	0.787553	4.28931
1	25829131	25829131	-	0.453009	0.866572	-3.48422
1	25829212	25829212	-	0.0587258	0.573341	-8.61472
1	25829218	25829218	-	0.16297	0.715718	-3.68977
1	25829238	25829238	-	0.995284	0.961376	0.0119048
1	25829242	25829242	-	0.606437	0.917011	-0.948317
1	25829331	25829331	-	0.924957	0.95856	0.374418
1	25829334	25829334	-	0.774637	0.947696	-0.567485
1	25829363	25829363	-	0.640574	0.926907	-1.97368
1	25830879	25830879	-	0.187046	0.733932	2.31103
1	25830915	25830915	-	0.00299081	0.219941	3.10881
1	25830925	25830925	-	0.00448856	0.258638	6.30249
1	25830949	25830949	-	0.658258	0.93138	1.10908
1	25830965	25830965	-	0.767933	0.947169	1.00477
1	25830985	25830985	-	0.12257	0.676752	3.17491
1	25831029	25831029	-	0.670916	0.93407	-1.25743
1	25831040	25831040	-	0.308071	0.801832	3.83398
1	25885341	25885341	-	0.39347	0.843991	8.37406
1	25885374	25885374	-	0.52957	0.891773	4.00327
1	26899958	26899958	-	0.39634	0.84507	4.80385
1	26900001	26900001	-	0.118709	0.672558	7.93651
1	26900109	26900109	-	0.0546043	0.565397	9.18105
1	27883766	27883766	-	0.662456	0.932385	-2.42458
1	30066564	30066564	-	0.0102884	0.344034	10.5593
1	30066702	30066702	-	0.934684	0.959882	0.521376
1	30066733	30066733	-	0.969721	0.961376	-0.348996
1	30503398	30503398	-	0.0668321	0.584226	-5.81395
1	30584950	30584950	-	0.655727	0.930977	0.738856
1	30584965	30584965	-	0.31676	0.805343	-0.948653
1	30585051	30585051	-	0.22668	0.758862	-0.986842
1	30585153	30585153	-	0.613812	0.919442	1.12566
1	30696744	30696744	-	0.593278	0.912713	3.86188
1	30771723	30771723	-	0.415228	0.852696	5.89116
1	30771752	30771752	-	0.400294	0.846721	2.8786
1	30771761	30771761	-	0.986484	0.961376	0.0656814
1	30771778	30771778	-	0.734141	0.944146	-1.11391
1	30771797	30771797	-	0.535414	0.893786	2.66783
1	30771840	30771840	-	0.0857779	0.613386	-8.56894
1	30771852	30771852	-	0.701895	0.9398	-1.7914
1	30771855	30771855	-	0.217635	0.751277	-6.26645
1	30778888	30778888	-	0.960026	0.961376	0.0461409
1	30778905	30778905	-	0.286531	0.795223	1.36326
1	30778962	30778962	-	0.346635	0.820274	-1.52767
1	30778992	30778992	-	0.749185	0.94538	-0.540358
1	30805312	30805312	-	0.067856	0.586123	5.68516
1	30805386	30805386	-	0.521979	0.889414	1.92547
1	30848092	30848092	-	0.505548	0.884236	-6.17782
1	30850011	30850011	-	0.0123768	0.365372	-13.2255
1	30850115	30850115	-	0.0351148	0.498916	-13.6984
1	30852840	30852840	-	0.950695	0.961376	0.296626
1	30852852	30852852	-	0.956569	0.961376	0.252884
1	30872803	30872803	-	0.192552	0.73675	1.17647
1	30872808	30872808	-	0.032757	0.487119	-3.50877
1	30872811	30872811	-	0.731874	0.943829	-0.593441
1	30873019	30873019	-	0.546344	0.897635	-0.990965
1	30874482	30874482	-	0.750548	0.945636	1.59387
1	30874690	30874690	-	0.423145	0.855543	-2.53898
1	30874716	30874716	-	0.173739	0.724963	-9.61232
1	30874761	30874761	-	0.229052	0.760724	3.72542
1	30874782	30874782	-	0.437501	0.86105	-4.59957
1	30874800	30874800	-	0.019621	0.423934	-12.3046
1	30874834	30874834	-	0.296765	0.798382	-4.04162
1	30874849	30874849	-	0.345975	0.819873	-3.55625
1	30874921	30874921	-	0.796479	0.948774	1.16822
1	30875015	30875015	-	0.105635	0.652499	-8.10353
1	30909127	30909127	-	0.370061	0.83328	-3.58973
1	30947556	30947556	-	0.217767	0.751396	-8.717
1	30948166	30948166	-	0.00632036	0.29162	-12.2871
1	30948171	30948171	-	0.575296	0.907132	-3.36594
1	30948201	30948201	-	0.00394017	0.244863	-15.3804
1	30950262	30950262	-	0.439347	0.861607	0.995526
1	30950269	30950269	-	0.707763	0.940676	-0.403033
1	30950370	30950370	-	0.73078	0.943704	-0.258669
1	30950384	30950384	-	0.125994	0.680647	-2.03421
1	30950494	30950494	-	0.134825	0.69009	-1.49336
1	30950525	30950525	-	0.177204	0.727908	0.446429
1	30950664	30950664	-	0.239622	0.769322	1.18227
1	30951436	30951436	-	0.931329	0.959541	-0.193452
1	30951473	30951473	-	0.91416	0.957035	0.20858
1	30951485	30951485	-	0.129774	0.68464	-2.35706
1	30951576	30951576	-	0.866714	0.952523	-0.774344
1	31015247	31015247	-	0.548019	0.8981	2.44889
1	31015302	31015302	-	0.423724	0.855766	-2.98141
1	31015497	31015497	-	0.330635	0.811786	-2.43679
1	31015786	31015786	-	0.371427	0.833918	-4.13764
1	31016103	31016103	-	0.805445	0.949233	0.888398
1	31016161	31016161	-	0.391936	0.843275	2.08358
1	31016259	31016259	-	0.236583	0.766608	-4.99885
1	31016322	31016322	-	0.363873	0.829749	3.44897
1	31016336	31016336	-	0.298822	0.798752	2.80519
1	31016341	31016341	-	0.337364	0.81539	-4.70219
1	31016578	31016578	-	0.587617	0.910784	1.35482
1	31016607	31016607	-	0.0434626	0.532795	3.69885
1	31016644	31016644	-	0.690834	0.937973	-0.863979
1	31016681	31016681	-	0.22132	0.754191	2.24477
1	31016711	31016711	-	0.876973	0.95332	-0.267523
1	31033618	31033618	-	0.00555787	0.280103	-10.3975
1	31033625	31033625	-	0.902133	0.955572	0.608359
1	31033687	31033687	-	0.610942	0.918527	1.48255
1	31033751	31033751	-	0.160857	0.713841	7.46503
1	31033788	31033788	-	0.754577	0.94594	1.37791
1	31034148	31034148	-	0.681009	0.936123	-2.35115
1	31073174	31073174	-	0.837187	0.950708	0.712474
1	31073187	31073187	-	0.288894	0.795713	-3.32675
1	31073324	31073324	-	0.0900854	0.62182	-6.12216
1	31094546	31094546	-	0.366576	0.831294	3.10734
1	31094594	31094594	-	0.194455	0.737554	7.44144
1	31094702	31094702	-	0.03469	0.496931	15.5145
1	31094718	31094718	-	0.484425	0.87714	5.37512
1	31094764	31094764	-	0.682633	0.936418	1.93705
1	31094879	31094879	-	0.594075	0.913036	1.49247
1	31153214	31153214	-	0.522633	0.889632	-3.91514
1	31153298	31153298	-	0.631298	0.92429	3.51282
1	31154186	31154186	-	0.414255	0.852334	0.652985
1	31154205	31154205	-	0.898562	0.955251	-0.259875
1	31154286	31154286	-	0.253102	0.779442	1.65616
1	31154323	31154323	-	0.771844	0.947485	0.243868
1	31210302	31210302	-	0.407401	0.849445	0.688306
1	31210352	31210352	-	0.735687	0.944271	0.577327
1	31234089	31234089	-	0.860502	0.952116	-1.12031
1	31337017	31337017	-	0.503662	0.883478	-3.96473
1	31337056	31337056	-	0.288944	0.795759	1.95461
1	31337263	31337263	-	0.317147	0.805487	4.2024
1	31362943	31362943	-	0.0484719	0.549741	-10.6597
1	31362959	31362959	-	0.0449063	0.537584	-12.7644
1	31616390	31616390	-	0.967978	0.961376	0.194932
1	31616394	31616394	-	0.0461522	0.541955	-10.7416
1	31616419	31616419	-	0.728504	0.943512	-2.27273
1	31616465	31616465	-	0.377528	0.837041	3.76263
1	31616553	31616553	-	0.64299	0.927738	3.14624
1	31616610	31616610	-	0.0639133	0.580441	8.7191
1	31616615	31616615	-	0.957024	0.961376	0.314645
1	31616647	31616647	-	0.781776	0.947995	-0.9784
1	31616649	31616649	-	0.24225	0.771379	-3.46397
1	31616689	31616689	-	0.950422	0.961376	0.283006
1	31616810	31616810	-	0.550358	0.899006	2.16729
1	31616824	31616824	-	0.164762	0.717112	3.2963
1	32173506	32173506	-	0.888837	0.954305	0.958773
1	32173511	32173511	-	0.833875	0.950502	1.25395
1	32173552	32173552	-	0.654914	0.930763	-2.60348
1	32173591	32173591	-	0.585453	0.910104	-3.2716
1	32173678	32173678	-	0.759226	0.946304	1.56718
1	32173712	32173712	-	0.673553	0.934663	4.00166
1	32174007	32174007	-	0.141498	0.69629	-7.7193
1	32965161	32965161	-	0.666586	0.933192	-2.88462
1	33023090	33023090	-	0.839943	0.950864	-1.56634
1	33223155	33223155	-	0.712358	0.941264	-1.90312
1	33223168	33223168	-	0.301626	0.799763	-5.24471
1	33223247	33223247	-	0.49009	0.879176	3.75894
1	33223287	33223287	-	0.571058	0.905725	-4.01401
1	33223352	33223352	-	0.0634882	0.580018	10.6276
1	33555823	33555823	-	0.8271	0.950201	-0.833333
1	33555882	33555882	-	0.910585	0.956655	0.53829
1	33556069	33556069	-	0.320827	0.807357	4.42708
1	33556304	33556304	-	0.401422	0.847193	4.89022
1	33566026	33566026	-	0.266651	0.787553	6.97256
1	33566053	33566053	-	0.263979	0.786231	6.59449
1	33566063	33566063	-	0.452338	0.86649	4.78652
1	33566186	33566186	-	0.786927	0.948452	0.713221
1	33584430	33584430	-	0.134228	0.689196	-17.4922
1	33584526	33584526	-	0.0931467	0.627554	-7.03885
1	33592231	33592231	-	0.331862	0.812447	4.30611
1	33592253	33592253	-	0.0894625	0.620751	-6.64511
1	33592259	33592259	-	0.658706	0.931465	-1.31932
1	33592261	33592261	-	0.569729	0.90527	1.71617
1	33592367	33592367	-	0.392996	0.843799	-2.87062
1	33592394	33592394	-	0.533524	0.89312	-1.99261
1	33615944	33615944	-	0.840718	0.950892	-0.469931
1	33615956	33615956	-	0.244867	0.773446	-2.98929
1	33625010	33625010	-	0.605341	0.916581	-1.5346
1	33625170	33625170	-	0.190069	0.735414	-4.10256
1	33625286	33625286	-	0.6548	0.930703	-1.79374
1	33625294	33625294	-	0.120311	0.674188	4.04576
1	33625298	33625298	-	0.426355	0.856858	1.88551
1	33637684	33637684	-	0.523129	0.889789	2.6219
1	33637730	33637730	-	0.461299	0.869438	2.35445
1	33637738	33637738	-	0.890734	0.954424	-0.393172
1	33637759	33637759	-	0.364617	0.830171	-2.10015
1	33637769	33637769	-	0.861391	0.95228	-0.342851
1	33637814	33637814	-	0.372736	0.834527	1.69078
1	33637831	33637831	-	0.336008	0.814737	1.96819
1	33637887	33637887	-	0.984769	0.961376	-0.0671141
1	33637996	33637996	-	0.401858	0.847414	1.87158
1	33638054	33638054	-	0.964253	0.961376	-0.135559
1	33638066	33638066	-	0.850412	0.951324	-0.379939
1	33638089	33638089	-	0.328319	0.810855	2.87347
1	33638095	33638095	-	0.652373	0.930024	1.0503
1	33638101	33638101	-	0.375188	0.835856	1.90868
1	33638118	33638118	-	0.639395	0.926635	0.887446
1	33638136	33638136	-	0.0734054	0.592909	4.30092
1	33638149	33638149	-	0.239825	0.769373	-4.64127
1	33638151	33638151	-	0.297918	0.7986	2.84091
1	33638158	33638158	-	0.546177	0.897594	-3.18182
1	33647223	33647223	-	0.655543	0.930939	0.957024
1	33647230	33647230	-	0.826327	0.950135	0.560224
1	33647410	33647410	-	0.137248	0.692505	-10.0251
1	33655921	33655921	-	0.883948	0.953708	-0.624675
1	33656008	33656008	-	0.843115	0.950984	-1.02394
1	33656162	33656162	-	0.397552	0.845675	2.04754
1	33656171	33656171	-	0.512714	0.886399	-1.31443
1	33656201	33656201	-	0.190556	0.735755	2.88667
1	33668756	33668756	-	0.58049	0.908555	-3.08378
1	33668803	33668803	-	0.404101	0.848439	-4.37795
1	33670692	33670692	-	0.376779	0.83665	2.57914
1	33670695	33670695	-	0.36038	0.827836	1.79724
1	33670711	33670711	-	0.0343111	0.494963	6.41926
1	33670796	33670796	-	0.868879	0.952752	0.656288
1	33689943	33689943	-	0.211229	0.747127	1.26582
1	33689969	33689969	-	0.0920457	0.625511	-2.32558
1	33719111	33719111	-	0.803453	0.949113	0.608348
1	33719293	33719293	-	0.850158	0.951292	0.567606
1	33719406	33719406	-	0.357999	0.826655	-3.72309
1	33719504	33719504	-	0.351963	0.823414	-6.38
1	33719516	33719516	-	0.322138	0.807895	3.15096
1	33719519	33719519	-	0.964913	0.961376	-0.22409
1	33719521	33719521	-	0.855697	0.951772	-1.0382
1	33719530	33719530	-	0.760439	0.946333	-1.91847
1	33720408	33720408	-	0.134612	0.689664	-1.6
1	33720410	33720410	-	0.207995	0.745125	2.47393
1	33720416	33720416	-	0.487462	0.878325	-1.22074
1	33720425	33720425	-	0.305237	0.800824	-0.740741
1	33720446	33720446	-	0.485908	0.877683	2.05461
1	33720450	33720450	-	0.952525	0.961376	-0.108181
1	33720476	33720476	-	0.201471	0.740658	2.26614
1	33720522	33720522	-	0.534608	0.893542	0.654127
1	33720524	33720524	-	0.233874	0.764318	1.28066
1	33720559	33720559	-	0.246837	0.775133	0.684932
1	33720588	33720588	-	0.307897	0.801796	1.73298
1	33725616	33725616	-	0.346945	0.820437	5.80357
1	33727670	33727670	-	0.0964248	0.634583	5.58051
1	33734520	33734520	-	0.137885	0.693159	7.77439
1	33734588	33734588	-	0.183158	0.731403	7.07294
1	33734617	33734617	-	0.0575458	0.571325	9.01859
1	33739484	33739484	-	0.157402	0.710349	3.96115
1	33739507	33739507	-	0.329791	0.81144	-2.58815
1	33739541	33739541	-	0.0620827	0.578208	-1.57068
1	33739597	33739597	-	0.956884	0.961376	0.057852
1	33739619	33739619	-	0.260012	0.783728	-3.22515
1	33739698	33739698	-	0.948437	0.961376	0.340757
1	33739757	33739757	-	0.0411192	0.52391	3.58569
1	33739760	33739760	-	0.5127	0.886399	2.40042
1	33742770	33742770	-	0.485676	0.877635	3.88071
1	33742777	33742777	-	0.67008	0.933894	2.31107
1	33742788	33742788	-	0.123143	0.677737	-7.20071
1	33742837	33742837	-	0.571499	0.905802	-2.42239
1	33742945	33742945	-	0.408638	0.849897	-4.24528
1	33743022	33743022	-	0.663097	0.932455	-1.36612
1	33743024	33743024	-	0.56549	0.903988	1.67742
1	33743026	33743026	-	0.802538	0.949017	-0.732166
1	33743065	33743065	-	0.382617	0.839207	3.72208
1	33743068	33743068	-	0.0443744	0.535747	7.18255
1	33743150	33743150	-	0.518889	0.888511	2.53835
1	33743159	33743159	-	0.336194	0.814832	3.08898
1	33756000	33756000	-	0.954983	0.961376	0.27451
1	33756031	33756031	-	0.679861	0.935912	3.37995
1	33756071	33756071	-	0.175799	0.726647	6.14035
1	33756312	33756312	-	0.118721	0.672558	-16.7056
1	33756331	33756331	-	0.965733	0.961376	-0.378977
1	33756342	33756342	-	0.515189	0.887146	-6.58508
1	33756445	33756445	-	0.127997	0.683082	-1.0989
1	33756533	33756533	-	0.237406	0.767299	-3.63286
1	33756575	33756575	-	0.199116	0.739435	-11.58
1	33756593	33756593	-	0.0512114	0.557769	-17.4373
1	33756608	33756608	-	0.0182828	0.415614	-13.3972
1	33756627	33756627	-	0.0968305	0.635261	-11.1137
1	33756732	33756732	-	0.0501086	0.554987	-11.1494
1	33756739	33756739	-	0.390495	0.8427	-3.75587
1	33756746	33756746	-	0.589313	0.911385	-2.59622
1	33756806	33756806	-	0.393278	0.843927	4.26812
1	33756860	33756860	-	0.914749	0.957114	-0.730594
1	33756869	33756869	-	0.86327	0.952399	-1.11711
1	33756889	33756889	-	0.251366	0.778509	-4.17819
1	33756996	33756996	-	0.523632	0.889956	0.919411
1	33757029	33757029	-	0.789292	0.948476	0.500581
1	33757060	33757060	-	0.305703	0.800946	-3.06667
1	33757075	33757075	-	0.0997957	0.641638	-2.68689
1	33757121	33757121	-	0.491184	0.879554	-1.35446
1	33757129	33757129	-	0.677608	0.93536	-0.877096
1	33757154	33757154	-	0.365974	0.830943	-1.39891
1	33757180	33757180	-	0.64416	0.92802	-0.802554
1	33757205	33757205	-	0.282175	0.794302	-0.757576
1	33758150	33758150	-	0.148936	0.702918	8.35611
1	33758209	33758209	-	0.560938	0.902617	-4.07692
1	33758215	33758215	-	0.0932137	0.627592	-8.56631
1	33758373	33758373	-	0.704753	0.940186	-1.72271
1	33758397	33758397	-	0.134832	0.690097	-9.61095
1	33758436	33758436	-	0.254609	0.780409	-7.91209
1	33758445	33758445	-	0.665343	0.93293	2.64928
1	33802920	33802920	-	0.998589	0.961376	-0.0069393
1	33802979	33802979	-	0.916258	0.957318	-0.337435
1	33803026	33803026	-	0.0113311	0.35448	-13.8217
1	33803078	33803078	-	0.0242975	0.449102	-13.2127
1	33803156	33803156	-	0.00396274	0.245571	-15.563
1	33803214	33803214	-	0.0302418	0.477188	-18.2299
1	33813093	33813093	-	0.270858	0.789693	4.09035
1	33813361	33813361	-	0.379317	0.837891	3.53755
1	33813379	33813379	-	0.147405	0.701475	5.56719
1	33813519	33813519	-	0.666553	0.933192	-2.14026
1	33813597	33813597	-	0.411437	0.851228	-1.41824
1	33813608	33813608	-	0.798046	0.948894	-0.834757
1	33813705	33813705	-	0.387839	0.841392	0.616533
1	33813707	33813707	-	0.68965	0.937575	0.432487
1	33813751	33813751	-	0.384454	0.840015	0.977353
1	33813761	33813761	-	0.979463	0.961376	-0.029692
1	33813781	33813781	-	0.530886	0.892279	-0.728179
1	33813833	33813833	-	0.919074	0.957766	0.128205
1	33813840	33813840	-	0.490377	0.879243	1.07968
1	33813857	33813857	-	0.078813	0.600721	2.32558
1	33814751	33814751	-	0.83381	0.950502	0.332569
1	33814756	33814756	-	0.300361	0.799327	-2.2742
1	33814913	33814913	-	0.0685386	0.58629	1.44928
1	33815177	33815177	-	0.304153	0.800472	-2.475
1	33839037	33839037	-	0.674342	0.934728	1.60848
1	33839091	33839091	-	0.848259	0.951185	0.695652
1	33839147	33839147	-	0.686692	0.937014	2.1078
1	33839173	33839173	-	0.963655	0.961376	0.262985
1	33839299	33839299	-	0.647017	0.928528	1.8073
1	33839371	33839371	-	0.20911	0.745695	3.59636
1	33839379	33839379	-	0.327561	0.810483	-2.31744
1	33839414	33839414	-	0.90141	0.955492	0.162043
1	33839424	33839424	-	0.638838	0.926493	0.926201
1	33839436	33839436	-	0.93416	0.959826	0.229449
1	33883372	33883372	-	0.974013	0.961376	0.0419041
1	33883438	33883438	-	0.678694	0.935593	-0.515495
1	33883466	33883466	-	0.364307	0.829943	-1.09974
1	33883494	33883494	-	0.242239	0.771379	1.1802
1	33883528	33883528	-	0.933635	0.959768	0.118828
1	33883589	33883589	-	0.0995372	0.641135	2.50848
1	33883594	33883594	-	0.733455	0.944077	0.404791
1	33883597	33883597	-	0.772899	0.947546	0.470925
1	33883609	33883609	-	0.913016	0.956924	-0.133043
1	33883624	33883624	-	0.331163	0.812022	1.07969
1	33883638	33883638	-	0.554299	0.900459	-0.811688
1	33883645	33883645	-	0.73786	0.944506	0.949132
1	33903610	33903610	-	0.3173	0.805527	-7.31952
1	33903684	33903684	-	0.21797	0.751577	6.05876
1	33903767	33903767	-	0.115219	0.66785	-14.2202
1	33903802	33903802	-	0.02269	0.442426	-15.3631
1	33907148	33907148	-	0.359624	0.827542	-2.36763
1	33907162	33907162	-	0.00534993	0.276375	-6.65705
1	33907172	33907172	-	0.795623	0.94876	0.426371
1	33907199	33907199	-	0.255918	0.78108	1.5641
1	33907225	33907225	-	0.432455	0.859119	-1.93705
1	33907235	33907235	-	0.823087	0.950024	0.684182
1	33907239	33907239	-	0.142107	0.69668	-3.38121
1	33907242	33907242	-	0.924701	0.958515	0.128205
1	33908727	33908727	-	0.844213	0.951123	1.1284
1	33908775	33908775	-	0.945571	0.961376	-0.294649
1	33908862	33908862	-	0.415854	0.853022	4.52602
1	33908867	33908867	-	0.0511241	0.557589	10.1371
1	33908883	33908883	-	0.442706	0.863106	-2.35136
1	33908918	33908918	-	0.705715	0.940308	-1.59608
1	33908969	33908969	-	0.814721	0.949767	0.956964
1	33908977	33908977	-	0.883589	0.953673	-0.496928
1	33909026	33909026	-	0.680633	0.936101	1.72664
1	33909048	33909048	-	0.353831	0.824514	4.02697
1	33909105	33909105	-	0.965511	0.961376	0.27046
1	33909452	33909452	-	0.939282	0.960439	-0.213526
1	33909570	33909570	-	0.46696	0.87147	-2.45928
1	33909680	33909680	-	0.344125	0.818926	-4.46814
1	33909839	33909839	-	0.574512	0.906831	-1.61687
1	33910721	33910721	-	0.0686499	0.586427	-9.447
1	33936390	33936390	-	0.819645	0.949927	0.691057
1	33936458	33936458	-	0.476754	0.874536	-2.65609
1	33936742	33936742	-	0.361363	0.828313	6.11765
1	33940186	33940186	-	0.0975609	0.637002	-8.33333
1	33945269	33945269	-	0.0161855	0.400756	6.40798
1	33945276	33945276	-	0.864309	0.952401	0.555556
1	33945287	33945287	-	0.0207124	0.431032	11.6653
1	33945299	33945299	-	0.00173784	0.177551	5.50459
1	33945332	33945332	-	0.00839166	0.322378	7.30496
1	33945735	33945735	-	0.613418	0.919329	3.13474
1	33945817	33945817	-	0.0847402	0.611618	10.4018
1	33945833	33945833	-	0.542058	0.896253	6.04274
1	33948225	33948225	-	0.276896	0.792293	-2.49898
1	33963495	33963495	-	0.7548	0.945952	-1.82648
1	33966487	33966487	-	0.729635	0.94362	-1.33874
1	33966492	33966492	-	0.252489	0.779064	4.08948
1	33966517	33966517	-	0.138477	0.693704	-1.16279
1	33966547	33966547	-	0.603098	0.915927	-1.00901
1	33970610	33970610	-	0.232461	0.763254	6.66667
1	33970754	33970754	-	0.426468	0.856898	-2.69617
1	33970831	33970831	-	0.946242	0.961376	0.153067
1	33990925	33990925	-	0.520278	0.88901	-2.9036
1	33991168	33991168	-	0.981397	0.961376	0.0598982
1	33991172	33991172	-	0.614356	0.919601	2.07244
1	33991184	33991184	-	0.853981	0.951554	0.464649
1	33991199	33991199	-	0.985519	0.961376	-0.0613497
1	33991295	33991295	-	0.100862	0.643658	9.20792
1	33991452	33991452	-	0.509913	0.885625	4.24242
1	34005529	34005529	-	0.609992	0.918179	1.16241
1	34005560	34005560	-	0.680965	0.936123	0.658915
1	34006536	34006536	-	0.22225	0.755009	-3.14049
1	34006543	34006543	-	0.0482961	0.548967	-9.41403
1	34006603	34006603	-	0.591073	0.912038	-3.65497
1	34006658	34006658	-	0.452836	0.866559	-4.41879
1	34007042	34007042	-	0.182684	0.730977	-7.09552
1	34008457	34008457	-	0.777098	0.947804	-1.29447
1	34008495	34008495	-	0.413129	0.851946	1.97686
1	34011018	34011018	-	0.473678	0.873478	-1.32121
1	34011059	34011059	-	0.492683	0.880014	-1.8963
1	34011066	34011066	-	0.365167	0.830439	-1.60581
1	34012329	34012329	-	0.66811	0.933517	-1.4052
1	34012397	34012397	-	0.634413	0.925318	1.5735
1	34012437	34012437	-	0.516741	0.887705	1.62815
1	34012508	34012508	-	0.169192	0.721115	-4.14716
1	34012528	34012528	-	0.783102	0.948167	1.5473
1	34012570	34012570	-	0.21461	0.749207	5.47375
1	34012609	34012609	-	0.842586	0.950984	-0.810533
1	34012673	34012673	-	0.140114	0.695099	8.98949
1	34012792	34012792	-	0.980808	0.961376	-0.113636
1	34012906	34012906	-	0.124237	0.678899	7.21216
1	34012949	34012949	-	0.0173571	0.409265	13.1597
1	34013584	34013584	-	0.653764	0.930461	-0.582004
1	34013588	34013588	-	0.589385	0.91141	1.04865
1	34013957	34013957	-	0.0895343	0.62082	4.39607
1	34014067	34014067	-	0.000130412	0.0557354	17.6321
1	34014112	34014112	-	0.00473405	0.264456	18.8332
1	34014169	34014169	-	0.00626907	0.291459	27.4094
1	34014180	34014180	-	0.0174809	0.410089	13.0741
1	34041577	34041577	-	0.373936	0.835202	3.16258
1	34065656	34065656	-	0.0480358	0.547918	-15.9524
1	34065863	34065863	-	0.0700885	0.588369	-11.4307
1	34065927	34065927	-	0.611395	0.918681	-3.01874
1	34070471	34070471	-	0.985523	0.961376	0.0618429
1	34070514	34070514	-	0.725944	0.943195	-1.56107
1	34071166	34071166	-	0.691157	0.93808	1.27202
1	34071208	34071208	-	0.0149769	0.39081	6.34337
1	34071214	34071214	-	0.880261	0.953437	-0.468599
1	34071237	34071237	-	0.49367	0.880389	2.24727
1	34071295	34071295	-	0.933842	0.959792	-0.215581
1	34071615	34071615	-	0.798046	0.948894	-0.975529
1	34073556	34073556	-	0.0346358	0.496519	11.9481
1	34073747	34073747	-	0.233803	0.764261	8.10574
1	34073750	34073750	-	0.113925	0.666199	10.4167
1	34073804	34073804	-	0.458122	0.868274	5.3684
1	34074149	34074149	-	0.282984	0.794472	3.80791
1	34074170	34074170	-	0.383383	0.839547	1.16459
1	34074797	34074797	-	0.37133	0.833903	5.68112
1	34074876	34074876	-	0.178725	0.729108	8.03649
1	34074898	34074898	-	0.370482	0.833465	5.22167
1	34075140	34075140	-	0.740879	0.944655	1.67625
1	34075182	34075182	-	0.245667	0.774057	-4.07601
1	34075283	34075283	-	0.241466	0.770784	-7.71698
1	34075300	34075300	-	0.905661	0.955988	-0.971559
1	34075324	34075324	-	0.439713	0.861739	-4.82523
1	34075369	34075369	-	0.58972	0.911525	1.67135
1	34076856	34076856	-	0.454481	0.867161	-3.02953
1	34077196	34077196	-	0.0136266	0.378274	8.23495
1	34077685	34077685	-	0.0125831	0.367623	12.259
1	34077694	34077694	-	0.0331407	0.48924	8.88889
1	34077700	34077700	-	0.254301	0.780179	5.43406
1	34097159	34097159	-	0.783474	0.948167	1.5443
1	34103220	34103220	-	0.531327	0.892393	1.90476
1	34103244	34103244	-	0.471883	0.873022	-2.51236
1	34103675	34103675	-	0.978488	0.961376	-0.0776398
1	34103710	34103710	-	0.357334	0.826409	3.04276
1	34103742	34103742	-	0.367898	0.832116	2
1	34103841	34103841	-	0.446162	0.864378	1.47146
1	34103959	34103959	-	0.578645	0.908022	-1.6234
1	34106995	34106995	-	0.0614789	0.577135	10.2725
1	34107000	34107000	-	0.812163	0.949634	-0.785091
1	34107050	34107050	-	0.393705	0.844128	2.39429
1	34107082	34107082	-	0.0901569	0.621938	4.14661
1	34107099	34107099	-	0.512361	0.886279	1.95576
1	34109257	34109257	-	0.930085	0.959324	-0.375738
1	34109357	34109357	-	0.0167403	0.405315	-13.282
1	34113854	34113854	-	0.041518	0.525485	10.5547
1	34113890	34113890	-	0.313573	0.80394	-3.86795
1	34113926	34113926	-	0.426565	0.856946	2.57567
1	34113929	34113929	-	0.290391	0.796188	-2.53456
1	34113937	34113937	-	0.414129	0.852303	2.53446
1	34113945	34113945	-	0.605281	0.916581	2.09877
1	34113951	34113951	-	0.111536	0.662405	4.24765
1	34113960	34113960	-	0.0119763	0.361263	8.21625
1	34113975	34113975	-	0.496321	0.881154	2.51137
1	34114033	34114033	-	0.38163	0.83884	1.91958
1	34114053	34114053	-	0.255938	0.781099	3.61332
1	34114076	34114076	-	0.108071	0.656803	8.40228
1	34114087	34114087	-	0.547744	0.898004	-2.49976
1	34114102	34114102	-	0.137354	0.692601	7.44754
1	34114118	34114118	-	0.325544	0.809474	4.69595
1	34114133	34114133	-	0.0629034	0.579441	9.55501
1	34114177	34114177	-	0.752463	0.945739	-0.693512
1	34114196	34114196	-	0.773295	0.947589	0.849612
1	34114202	34114202	-	0.899808	0.955306	0.313209
1	34116509	34116509	-	0.739074	0.944534	1.90193
1	34116545	34116545	-	0.235954	0.766103	4.85155
1	34116599	34116599	-	0.666686	0.933192	1.86335
1	34116640	34116640	-	0.628589	0.923619	1.66212
1	34116650	34116650	-	0.571872	0.905928	2.46734
1	34116660	34116660	-	0.88885	0.954305	-0.428571
1	34116667	34116667	-	0.590731	0.911856	-3.16159
1	34116828	34116828	-	0.671571	0.93424	-2.51145
1	34120866	34120866	-	0.207375	0.744709	1.8912
1	34120946	34120946	-	0.828231	0.950294	0.116791
1	34120987	34120987	-	0.734408	0.944194	0.568421
1	34121121	34121121	-	0.0192272	0.421549	-2.04082
1	34121195	34121195	-	0.990976	0.961376	-0.0126001
1	34121203	34121203	-	0.411712	0.851383	-0.890313
1	34121254	34121254	-	0.834801	0.950538	-0.20512
1	34121302	34121302	-	0.502182	0.882892	0.667185
1	34121311	34121311	-	0.499831	0.882101	0.700851
1	34121333	34121333	-	0.673623	0.934671	-0.518693
1	34128146	34128146	-	0.495069	0.880918	-2.54026
1	34128169	34128169	-	0.218285	0.751805	-3.78037
1	34128271	34128271	-	0.289021	0.795788	-3.09544
1	34139892	34139892	-	0.0848767	0.611848	-10.439
1	34140809	34140809	-	0.60763	0.917389	-2.1151
1	34140975	34140975	-	0.141852	0.696457	-8.8517
1	34156073	34156073	-	0.834687	0.950538	0.829062
1	34156140	34156140	-	0.961147	0.961376	0.193007
1	34156228	34156228	-	0.137272	0.692505	6.69084
1	34156893	34156893	-	0.41338	0.852029	2.14513
1	34156898	34156898	-	0.749885	0.945514	-1.42752
1	34156930	34156930	-	0.918778	0.957744	0.243648
1	34156973	34156973	-	0.991627	0.961376	-0.0347766
1	34164536	34164536	-	0.281997	0.794247	-7.14069
1	34164802	34164802	-	0.702178	0.9398	1.01449
1	34190033	34190033	-	0.964578	0.961376	-0.25974
1	34192066	34192066	-	0.495145	0.880918	-3.5198
1	34192103	34192103	-	0.515107	0.887117	2.07805
1	34192124	34192124	-	0.962448	0.961376	-0.133487
1	34192163	34192163	-	0.653162	0.930309	1.70246
1	34192212	34192212	-	0.0245984	0.450539	9.77869
1	34201632	34201632	-	0.101249	0.6444	-2.89554
1	34201660	34201660	-	0.734317	0.944174	0.408325
1	34201709	34201709	-	0.121747	0.675979	-5.95016
1	34218219	34218219	-	0.98518	0.961376	-0.0884354
1	34218254	34218254	-	0.625061	0.922651	-2.17064
1	34218281	34218281	-	0.259053	0.78309	2.67611
1	34218311	34218311	-	0.993914	0.961376	-0.0368115
1	34218331	34218331	-	0.838216	0.950732	1.15462
1	34218382	34218382	-	0.76509	0.946787	1.82537
1	34237431	34237431	-	0.713386	0.941288	1.49206
1	34237458	34237458	-	0.331875	0.812451	-4.17398
1	34237514	34237514	-	0.67359	0.934671	-1.60739
1	34237556	34237556	-	0.671596	0.934243	-2.24714
1	34237571	34237571	-	0.191657	0.736404	-4.79066
1	34237586	34237586	-	0.640179	0.926729	-3.64545
1	34237608	34237608	-	0.806562	0.949371	-1.96113
1	34237645	34237645	-	0.0796158	0.602084	13.1504
1	34237662	34237662	-	0.501743	0.882748	4.38054
1	34237701	34237701	-	0.404551	0.848567	7.10114
1	34237739	34237739	-	0.213704	0.748717	7.06831
1	34237752	34237752	-	0.421458	0.854939	4.43471
1	34237767	34237767	-	0.125402	0.68019	9.20558
1	34237807	34237807	-	0.00411212	0.249457	17.6971
1	34237839	34237839	-	0.0867458	0.615325	11.507
1	34237900	34237900	-	0.00197718	0.186582	15.3112
1	34237907	34237907	-	0.00011834	0.0532289	18.8278
1	34237959	34237959	-	0.274789	0.791238	7.38504
1	34237966	34237966	-	0.0782229	0.599972	10.3277
1	34238029	34238029	-	0.558979	0.902009	3.22758
1	34238073	34238073	-	0.608963	0.917831	4.67049
1	34292777	34292777	-	0.759681	0.946317	1.46042
1	34292808	34292808	-	0.231873	0.76266	2.66284
1	34292815	34292815	-	0.0568048	0.570127	5.33483
1	34292820	34292820	-	0.100386	0.642787	9.57718
1	34292877	34292877	-	0.0838658	0.609763	6.04811
1	34292884	34292884	-	0.069545	0.587653	7.44283
1	34292914	34292914	-	0.000300594	0.0814093	13.1424
1	34292975	34292975	-	0.0425574	0.528988	17.9646
1	34302880	34302880	-	0.702173	0.9398	1.06979
1	34302901	34302901	-	0.808777	0.949371	0.388091
1	34302908	34302908	-	0.516719	0.887687	-1.58571
1	34302912	34302912	-	0.433128	0.859387	-1.86686
1	34302914	34302914	-	0.131416	0.685998	2.52449
1	34302920	34302920	-	0.371611	0.834002	2.2022
1	34302923	34302923	-	0.531504	0.892459	1.80579
1	34302929	34302929	-	0.511093	0.88593	1.38661
1	34302970	34302970	-	0.501307	0.882613	0.904682
1	34302972	34302972	-	0.0182017	0.41498	-5.44439
1	34302975	34302975	-	0.503614	0.883478	-1.76443
1	34303005	34303005	-	0.110366	0.660355	-3.53535
1	34303018	34303018	-	0.0065711	0.295307	-3.44828
1	34387586	34387586	-	0.00593051	0.286554	-17.7728
1	34387689	34387689	-	0.666491	0.933192	-2.98472
1	34387721	34387721	-	0.49941	0.882013	2.60989
1	34387829	34387829	-	0.00959012	0.336201	-7.63636
1	34388040	34388040	-	0.209001	0.745572	6.89221
1	34388059	34388059	-	0.289628	0.795929	-4.75656
1	34388144	34388144	-	0.0567879	0.570127	-12.5359
1	34399622	34399622	-	0.827219	0.950221	-0.757214
1	34399739	34399739	-	0.989121	0.961376	0.0487329
1	34399830	34399830	-	0.124534	0.679232	1.66325
1	34399870	34399870	-	0.823401	0.950065	0.217276
1	34399876	34399876	-	0.632662	0.924791	0.381102
1	34410128	34410128	-	0.740937	0.944655	-0.400548
1	34410174	34410174	-	0.572044	0.906014	-1.4534
1	34410183	34410183	-	0.126773	0.681712	-1.0929
1	34434056	34434056	-	0.500442	0.882376	3.83565
1	34434080	34434080	-	0.77129	0.947458	2.12243
1	34434092	34434092	-	0.19369	0.737258	9.18698
1	34434098	34434098	-	0.19566	0.73798	7.9698
1	34434100	34434100	-	0.714918	0.941485	2.36559
1	34435625	34435625	-	0.886429	0.954039	-0.757576
1	34435647	34435647	-	0.971863	0.961376	0.304332
1	34439766	34439766	-	0.397537	0.84567	1.41386
1	34439769	34439769	-	0.48718	0.87822	1.33087
1	34439783	34439783	-	0.148437	0.702425	-1.6
1	34440190	34440190	-	0.870262	0.952809	-0.217439
1	34440203	34440203	-	0.623162	0.922068	-0.589705
1	34440215	34440215	-	0.28093	0.793946	-0.387597
1	34440273	34440273	-	0.485135	0.877442	0.613172
1	34440334	34440334	-	0.787647	0.948452	0.368036
1	34459134	34459134	-	0.4927	0.880016	-4.06039
1	34459211	34459211	-	0.639887	0.926659	-1.21593
1	34459317	34459317	-	0.594164	0.913041	1.12486
1	34459409	34459409	-	0.0144384	0.385883	1.86047
1	34459418	34459418	-	0.289657	0.795946	-1.34403
1	34459435	34459435	-	0.242554	0.771565	3.54
1	34459441	34459441	-	0.816005	0.94977	-0.64511
1	34459445	34459445	-	0.258685	0.782894	1.49184
1	34460448	34460448	-	0.830025	0.950406	0.815603
1	34460488	34460488	-	0.323761	0.808825	4.60391
1	34460490	34460490	-	0.363667	0.829601	5.69813
1	34468114	34468114	-	0.971623	0.961376	0.167452
1	34468527	34468527	-	0.12989	0.684784	5.15093
1	34468531	34468531	-	0.819734	0.949927	-0.74137
1	34468575	34468575	-	0.122569	0.676752	-3.48348
1	34468599	34468599	-	0.946716	0.961376	0.285834
1	34469944	34469944	-	0.665671	0.933019	-2.55688
1	34469988	34469988	-	0.216153	0.750191	-8.00167
1	34480820	34480820	-	0.4521	0.866384	-5.43685
1	34480981	34480981	-	0.0609945	0.576339	-14.4038
1	34485242	34485242	-	0.850457	0.951348	-1.01293
1	34485292	34485292	-	0.759447	0.946304	1.967
1	34485327	34485327	-	0.119416	0.673318	-8.07286
1	34485367	34485367	-	0.787419	0.948452	-1.34285
1	34485436	34485436	-	0.656942	0.93118	-3.1401
1	34485493	34485493	-	0.434437	0.859903	-2.47326
1	34485513	34485513	-	0.906963	0.956153	0.771907
1	34485518	34485518	-	0.316475	0.805283	5.81614
1	34485782	34485782	-	0.873663	0.953049	-0.455466
1	34485791	34485791	-	0.976631	0.961376	0.110051
1	34485858	34485858	-	0.448633	0.865285	1.75841
1	34485954	34485954	-	0.524335	0.890101	-1.06975
1	34485975	34485975	-	0.632607	0.924769	-0.751108
1	34485979	34485979	-	0.227145	0.759198	-2.01114
1	34485983	34485983	-	0.684691	0.936677	0.650278
1	34485998	34485998	-	0.012792	0.37012	-4.28346
1	34486027	34486027	-	0.64365	0.927837	-0.792181
1	34486045	34486045	-	0.844449	0.951123	-0.663904
1	34490241	34490241	+	0.429537	0.858055	-2.68765
1	34490242	34490242	-	0.27706	0.792321	-6.15157
1	34490256	34490256	+	0.245647	0.77402	-4.04222
1	34490257	34490257	-	0.362746	0.829133	5.81317
1	34490450	34490450	-	0.837061	0.950708	-1.53586
1	34490530	34490530	-	0.337878	0.815753	-6.42458
1	34499696	34499696	-	0.212337	0.747799	-5.43478
1	34506244	34506244	-	0.63983	0.926655	-2.5637
1	34510695	34510695	-	0.685969	0.936892	1.78661
1	34510742	34510742	-	0.3234	0.808642	-2.28644
1	34510744	34510744	-	0.725736	0.943176	-0.720318
1	34510801	34510801	-	0.506672	0.884526	2.22838
1	34510819	34510819	-	0.628808	0.923723	-1.39968
1	34510885	34510885	-	0.623905	0.922329	1.4691
1	34537373	34537373	-	0.19338	0.737137	-5.74123
1	34537422	34537422	-	0.795977	0.94876	-0.552283
1	34537452	34537452	-	0.46356	0.870211	-4.11998
1	34537534	34537534	-	0.378389	0.837386	-4.84466
1	34537581	34537581	-	0.0140207	0.382018	-15.7071
1	34548147	34548147	-	0.0266055	0.460492	-14.1128
1	34548241	34548241	-	0.335983	0.814737	5.85608
1	34578789	34578789	-	0.606929	0.917185	2.2687
1	34578841	34578841	-	0.0140359	0.382164	-5.70437
1	34579008	34579008	-	0.164046	0.716429	2.40036
1	34579024	34579024	-	0.198714	0.739249	2.86889
1	34580195	34580195	-	0.646531	0.928444	-0.847205
1	34580310	34580310	-	0.632815	0.924845	1.58544
1	34580602	34580602	-	0.92705	0.958793	0.732283
1	34580607	34580607	-	0.182319	0.730734	-7.00815
1	34580668	34580668	-	0.28843	0.795627	-4.69452
1	34580684	34580684	-	0.0925756	0.626545	-8.17315
1	34580785	34580785	-	0.277363	0.792513	-4.19303
1	34580858	34580858	-	0.338875	0.816185	3.71858
1	34602506	34602506	-	0.23564	0.765867	3.51111
1	34602530	34602530	-	0.312488	0.803635	1.53175
1	34602589	34602589	-	0.272932	0.790416	3.58997
1	34642380	34642380	-	0.00401667	0.246946	-9.14474
1	34642439	34642439	-	0.793645	0.948647	-1.28256
1	34642444	34642444	-	0.592399	0.912454	2.71877
1	34642694	34642694	-	0.333249	0.81307	3.63409
1	34642808	34642808	-	0.345215	0.819531	-3.687
1	34642836	34642836	-	0.904893	0.955931	-0.911599
1	34642869	34642869	-	0.802614	0.949017	1.55039
1	34666411	34666411	-	0.780976	0.947932	1.25731
1	34666423	34666423	-	0.100575	0.643218	-7.68069
1	34666473	34666473	-	0.207215	0.744617	-5.54879
1	34666490	34666490	-	0.852882	0.951513	0.982143
1	34700667	34700667	-	0.435935	0.860378	3.27834
1	34700686	34700686	-	0.235523	0.765836	-5.84753
1	34700712	34700712	-	0.477873	0.874885	2.80366
1	34749828	34749828	-	0.518162	0.888213	-1.79951
1	34750236	34750236	-	0.849013	0.951185	-0.30955
1	34750260	34750260	-	0.539411	0.895337	-0.982495
1	34750264	34750264	-	0.638751	0.92649	-1.34132
1	34750268	34750268	-	0.136533	0.691895	-2.0979
1	34801502	34801502	-	0.762471	0.946512	-1.60569
1	34839546	34839546	-	0.658841	0.931468	2.63722
1	34842330	34842330	-	0.471954	0.873029	0.907029
1	34851662	34851662	-	0.275152	0.79145	-8.00246
1	34851670	34851670	-	0.146178	0.700292	-12.2526
1	34851677	34851677	-	0.0149111	0.390373	-11.5312
1	34851721	34851721	-	0.91772	0.957578	0.761711
1	34851753	34851753	-	0.814756	0.949767	-1.2857
1	34860179	34860179	-	0.0404188	0.52109	-17.4098
1	34860248	34860248	-	0.0191549	0.421366	-16.212
1	34860279	34860279	-	0.0989609	0.640242	-11.558
1	34860290	34860290	-	0.0676795	0.585779	-8.42033
1	34860340	34860340	-	0.276522	0.792082	4.38994
1	34891555	34891555	-	0.686193	0.936933	-2.06097
1	34891557	34891557	-	0.0668341	0.584226	-9.1662
1	34891632	34891632	-	0.39697	0.845374	4.61783
1	34891672	34891672	-	0.95232	0.961376	0.25974
1	34930343	34930343	-	0.601677	0.915474	1.98767
1	34930366	34930366	-	0.27489	0.791304	-3.30598
1	34930371	34930371	-	0.067676	0.585779	6.72339
1	34930472	34930472	-	0.32602	0.809698	-2.99578
1	34930480	34930480	-	0.0597656	0.574791	-4.493
1	34930490	34930490	-	0.799069	0.94892	-0.440476
1	34930506	34930506	-	0.921299	0.958156	-0.513514
1	34960250	34960250	-	0.306435	0.801243	5.19726
1	35017861	35017861	-	0.323143	0.808512	-6.42883
1	35032893	35032893	-	0.521519	0.889315	-3.82221
1	35032985	35032985	-	0.270411	0.789448	-8.25243
1	35115243	35115243	-	0.110055	0.659953	4.97905
1	35115264	35115264	-	0.482345	0.876526	2.58071
1	35115293	35115293	-	0.516416	0.88759	2.04842
1	35115317	35115317	-	0.945549	0.961376	-0.329944
1	35115445	35115445	-	0.304672	0.800681	2.27666
1	35116102	35116102	-	0.783126	0.948167	-0.7555
1	35116281	35116281	-	0.754118	0.945815	-1.70259
1	35232500	35232500	-	0.918579	0.957719	-0.716544
1	35338237	35338237	-	0.244201	0.772832	-6.62686
1	35362353	35362353	-	0.77672	0.947773	-0.596206
1	35388159	35388159	-	0.79699	0.948786	1.58029
1	35388195	35388195	-	0.0567401	0.570034	13.2971
1	35388200	35388200	-	0.321818	0.807772	6.56141
1	35388303	35388303	-	0.963935	0.961376	0.155317
1	35388311	35388311	-	0.717321	0.941882	-1.88954
1	35388417	35388417	-	0.318027	0.805886	-2.71721
1	35388548	35388548	-	0.390312	0.842583	-5.9038
1	35452769	35452769	-	0.246152	0.774507	-7.06897
1	35508943	35508943	-	0.813696	0.949767	0.524439
1	35508974	35508974	-	0.187866	0.734277	-3.1104
1	35698002	35698002	-	0.171132	0.722973	-4.48381
1	35698103	35698103	-	0.607552	0.917361	-2.47071
1	35698121	35698121	-	0.0123118	0.364783	-7.56489
1	35698132	35698132	-	0.364146	0.829819	3.92044
1	35814905	35814905	-	0.757595	0.946125	-1.34993
1	35815038	35815038	-	0.465055	0.870732	-4.68664
1	35822321	35822321	-	0.103545	0.648663	14.2216
1	35822611	35822611	-	0.845179	0.951125	1.06742
1	35832029	35832029	-	0.375234	0.835881	-3.37851
1	35832044	35832044	-	0.239253	0.768938	-5.65034
1	35832068	35832068	-	0.316561	0.805314	3.13789
1	35832178	35832178	-	0.909185	0.956486	0.617284
1	35832221	35832221	-	0.517409	0.887931	-2.33572
1	35832226	35832226	-	0.878335	0.953373	0.525031
1	35832233	35832233	-	0.485451	0.877552	2.18887
1	35848387	35848387	-	0.668739	0.933669	-1.21832
1	35848406	35848406	-	0.189591	0.735123	-5.15559
1	35848416	35848416	-	0.663895	0.932617	2.04856
1	35850199	35850199	-	0.167606	0.719671	-7.14286
1	35850221	35850221	-	0.721497	0.94247	-1.97238
1	35850290	35850290	-	0.0538262	0.563702	-9.13739
1	35850347	35850347	-	0.733746	0.94411	1.20181
1	35850353	35850353	-	0.168328	0.720336	3.42078
1	35850358	35850358	-	0.602243	0.915645	2.07874
1	35851167	35851167	-	0.524711	0.890183	2.51375
1	35851206	35851206	-	0.536409	0.894182	-1.89125
1	35851272	35851272	-	0.115347	0.66799	7.28088
1	35861776	35861776	-	0.298915	0.798752	5.61914
1	35861885	35861885	-	0.687003	0.937071	1.62537
1	35861897	35861897	-	0.163785	0.716283	-3.51064
1	35861920	35861920	-	0.0563153	0.569172	-5.05587
1	35865475	35865475	-	0.376727	0.836644	-4.91921
1	35866338	35866338	-	0.614158	0.919561	-3.53127
1	35866401	35866401	-	0.510041	0.885665	-2.96348
1	35866407	35866407	-	0.518307	0.888252	-2.3504
1	35866413	35866413	-	0.114219	0.666459	-6.76125
1	35866459	35866459	-	0.429111	0.857952	-3.15675
1	35866550	35866550	-	0.285503	0.794872	-3.50635
1	35866584	35866584	-	0.563265	0.903259	-2.33826
1	35866615	35866615	-	0.983633	0.961376	0.0621118
1	35866629	35866629	-	0.763426	0.946638	0.519598
1	35866635	35866635	-	0.68937	0.937564	-1.01504
1	35866676	35866676	-	0.447181	0.864841	-2.79518
1	35869526	35869526	-	0.411485	0.851257	-2.41327
1	35869528	35869528	-	0.583392	0.909574	-1.9859
1	35869540	35869540	-	0.468193	0.871832	-2.36585
1	35869593	35869593	-	0.854038	0.95156	-0.492589
1	35869643	35869643	-	0.815611	0.949767	-0.827887
1	35869658	35869658	-	0.698682	0.939407	-0.95126
1	35869768	35869768	-	0.111172	0.661834	4.41239
1	35869832	35869832	-	0.341926	0.817565	-1.58216
1	35869863	35869863	-	0.330048	0.811488	1.82263
1	35869871	35869871	-	0.70625	0.940427	0.533371
1	35869897	35869897	-	0.0804492	0.603439	-4.43639
1	35869925	35869925	-	0.282581	0.794391	-2.87628
1	35870085	35870085	-	0.366036	0.830969	-3.83034
1	35870106	35870106	-	0.334213	0.813703	5.00191
1	35870148	35870148	-	0.263075	0.785795	-3.29942
1	35870166	35870166	-	0.762221	0.946452	-1.34642
1	35870246	35870246	-	0.192057	0.736532	-6.49723
1	35870294	35870294	-	0.905778	0.956007	-0.401835
1	35870311	35870311	-	0.108209	0.656907	8.19099
1	35870812	35870812	-	0.026588	0.460364	-8.37505
1	35870892	35870892	-	0.408324	0.849796	4.64129
1	35875417	35875417	-	0.553854	0.900333	-1.28538
1	35875501	35875501	-	0.933114	0.959694	0.180599
1	35875673	35875673	-	0.11877	0.672565	3.77543
1	35875755	35875755	-	0.280199	0.793657	1.96349
1	35875786	35875786	-	0.939523	0.960488	-0.123857
1	35875841	35875841	-	0.774865	0.947699	-0.511794
1	35881788	35881788	-	0.207038	0.744505	6.30078
1	35881896	35881896	-	0.789904	0.948478	-1.78947
1	35881935	35881935	-	0.307036	0.801581	-7.72089
1	35882191	35882191	-	0.618458	0.920952	-2.54785
1	35905786	35905786	-	0.476132	0.874282	-5.81939
1	35905813	35905813	-	0.0141884	0.383864	-23.302
1	35926787	35926787	-	0.00864924	0.325416	-17.554
1	35942823	35942823	-	0.893591	0.954689	0.450571
1	35942832	35942832	-	0.560934	0.902617	1.22078
1	35944439	35944439	-	0.571114	0.905725	1.46459
1	35944451	35944451	-	0.0332955	0.490204	8.21034
1	35944471	35944471	-	0.456698	0.867902	4.61477
1	35944559	35944559	-	0.449812	0.865661	-5.18116
1	35946448	35946448	-	0.91658	0.957363	0.228175
1	35946474	35946474	-	0.669138	0.93369	-1.09865
1	35946782	35946782	-	0.0921248	0.625539	3.77557
1	35946785	35946785	-	0.191271	0.736201	-3.06627
1	35979068	35979068	-	0.151551	0.70562	-4.61469
1	35985447	35985447	-	0.372869	0.834598	-3.41003
1	35985502	35985502	-	0.899626	0.955306	0.549963
1	36016963	36016963	-	0.513797	0.886774	-4.14141
1	36016977	36016977	-	0.252497	0.779064	-9.80036
1	36017021	36017021	-	0.562925	0.903124	-2.99855
1	36017126	36017126	-	0.286478	0.795195	-1.9878
1	36017136	36017136	-	0.808163	0.949371	-0.664767
1	36017143	36017143	-	0.166943	0.719198	-3.9725
1	36054115	36054115	-	0.778944	0.947852	-1.26632
1	36054145	36054145	-	0.178244	0.728648	3.97564
1	36054222	36054222	-	0.454392	0.867118	4.24722
1	36054267	36054267	-	0.994232	0.961376	-0.0390503
1	36054989	36054989	-	0.129398	0.684167	-8.34937
1	36054999	36054999	-	0.858778	0.951953	1.07736
1	36060487	36060487	-	0.11714	0.670488	-8.49857
1	36061049	36061049	-	0.813353	0.949688	1.42138
1	36061252	36061252	-	0.329537	0.811387	-3.59081
1	36065180	36065180	-	0.319708	0.806675	1.3041
1	36065220	36065220	-	0.854499	0.951642	-0.15923
1	36065266	36065266	-	0.824509	0.95007	0.202922
1	36065334	36065334	-	0.449808	0.865659	0.981735
1	36066093	36066093	-	0.0822282	0.606518	-9.21549
1	36066112	36066112	-	0.740182	0.944637	2.01023
1	36066126	36066126	-	0.689527	0.937565	2.58109
1	36066313	36066313	-	0.358142	0.826695	-4.94206
1	36069369	36069369	-	0.233926	0.764383	-2.41991
1	36069381	36069381	-	0.76082	0.946392	1.19048
1	36070569	36070569	-	0.681287	0.936178	-2.62496
1	36072071	36072071	-	0.705652	0.940308	1.526
1	36072145	36072145	-	0.762031	0.946452	-1.96429
1	36072240	36072240	-	0.351222	0.823024	5.61298
1	36075204	36075204	-	0.239286	0.768994	-7.96754
1	36076017	36076017	-	0.913856	0.957008	0.377049
1	36076035	36076035	-	0.10267	0.646996	6.7009
1	36085219	36085219	-	0.785373	0.948272	-0.861255
1	36085230	36085230	-	0.88839	0.954225	-0.339722
1	36130471	36130471	-	0.21719	0.750975	2.71211
1	36130491	36130491	-	0.967224	0.961376	-0.10202
1	36131120	36131120	-	0.755163	0.945998	1.96331
1	36131186	36131186	-	0.724139	0.942948	-0.467687
1	36131273	36131273	-	0.926174	0.958685	0.468806
1	36131410	36131410	-	0.0548562	0.566271	-14.2361
1	36131426	36131426	-	0.0194163	0.422419	-15.5815
1	36131577	36131577	-	0.0995204	0.641109	-14.1325
1	36145451	36145451	-	0.818364	0.94991	1.26423
1	36149711	36149711	-	0.413966	0.852232	-4.53287
1	36180342	36180342	-	0.969785	0.961376	-0.0956164
1	36243641	36243641	-	0.181257	0.730177	-1.42893
1	36243693	36243693	-	0.195829	0.737994	-1.33748
1	36243705	36243705	-	0.308953	0.802286	-1.30239
1	36243762	36243762	-	0.891512	0.954467	-0.150843
1	36243770	36243770	-	0.835436	0.950575	0.197347
1	36243843	36243843	-	0.704161	0.940076	-0.502117
1	36252836	36252836	-	0.0975847	0.637002	2.24472
1	36252889	36252889	-	0.0117852	0.359612	-5.15591
1	36252945	36252945	-	0.258142	0.782465	-1.92882
1	36252981	36252981	-	0.592394	0.912454	-1.13753
1	36253141	36253141	-	0.122918	0.677305	-1.28205
1	36255229	36255229	-	0.000874021	0.13229	-15.673
1	36255306	36255306	-	0.61777	0.9207	-2.56236
1	36255342	36255342	-	0.022898	0.44317	-17.0728
1	36255391	36255391	-	0.0226719	0.442399	-12.782
1	36255480	36255480	-	0.928836	0.959105	0.641026
1	36255536	36255536	-	0.746485	0.945084	1.27622
1	36255577	36255577	-	0.883865	0.953687	1.28998
1	36256116	36256116	-	0.996424	0.961376	-0.0158646
1	36256221	36256221	-	0.931358	0.959542	0.453709
1	36263949	36263949	-	0.973078	0.961376	0.167455
1	36263952	36263952	-	0.808215	0.949371	-1.16991
1	36263955	36263955	-	0.205972	0.743709	5.56093
1	36263970	36263970	-	0.01558	0.396202	-6.81451
1	36263983	36263983	-	0.646825	0.928507	-1.57837
1	36263995	36263995	-	0.719385	0.942057	-1.44589
1	36264086	36264086	-	0.918836	0.957758	-0.516274
1	36264170	36264170	-	0.0423463	0.528269	-8.64372
1	36264205	36264205	-	0.106207	0.653763	-11.4727
1	36264282	36264282	-	0.00829507	0.320846	-22.3073
1	36264306	36264306	-	0.158866	0.711539	-10.5277
1	36264345	36264345	-	0.00332674	0.229669	-13.0001
1	36264431	36264431	-	0.0480044	0.547918	-15.6301
1	36264530	36264530	-	0.583223	0.909527	-3.13907
1	36269133	36269133	-	0.110761	0.660921	-8.44854
1	36269148	36269148	-	0.198952	0.73942	-8.18699
1	36269193	36269193	-	0.120714	0.674712	-8.35435
1	36269233	36269233	-	0.65833	0.931396	-3.23426
1	36269241	36269241	-	0.711108	0.941195	-3.08992
1	36269257	36269257	-	0.304262	0.800496	-8.94661
1	36269266	36269266	-	0.150913	0.704885	-13.4494
1	36269286	36269286	-	0.1403	0.695339	-5.79177
1	36269294	36269294	-	0.394857	0.844642	-9.01058
1	36269309	36269309	-	0.549027	0.898515	-5.61345
1	36269316	36269316	-	0.395054	0.844683	-4.46342
1	36269328	36269328	-	0.604454	0.916334	-3.13887
1	36269345	36269345	-	0.592496	0.912482	-3.65214
1	36269374	36269374	-	0.17084	0.72271	-13.8528
1	36269378	36269378	-	0.166376	0.718702	-11.8962
1	36277593	36277593	-	0.78123	0.947938	-1.50708
1	36279313	36279313	-	0.417219	0.853489	-2.40448
1	36279486	36279486	-	0.707783	0.940676	-2.18554
1	36306503	36306503	-	0.384187	0.839908	2.67468
1	36306551	36306551	-	0.305337	0.800867	-5.25359
1	36306709	36306709	-	0.659173	0.931514	2.25521
1	36306762	36306762	-	0.835128	0.950566	-0.93985
1	36306980	36306980	-	0.333725	0.813345	3.79357
1	36307059	36307059	-	0.972427	0.961376	0.0785864
1	36307101	36307101	-	0.770981	0.947413	0.862978
1	36307134	36307134	-	0.654021	0.930516	2.07723
1	36307181	36307181	-	0.802109	0.949005	-0.603241
1	36307202	36307202	-	0.580745	0.908649	1.5314
1	36307255	36307255	-	0.350315	0.822473	-2.21963
1	36307274	36307274	-	0.183184	0.731403	-4.6519
1	36307417	36307417	-	0.629071	0.92379	1.6701
1	36307492	36307492	-	0.185761	0.733224	1.73774
1	36307545	36307545	-	0.337427	0.81539	1.05407
1	36307598	36307598	-	0.363834	0.829737	1.28263
1	36307618	36307618	-	0.622716	0.922028	0.692818
1	36307624	36307624	-	0.0496608	0.553713	3.2381
1	36308211	36308211	-	0.324501	0.809006	-0.763359
1	36308213	36308213	-	0.506671	0.884526	1.51515
1	36308238	36308238	-	0.846028	0.951185	0.184435
1	36308254	36308254	-	0.62142	0.921653	-0.740436
1	36308294	36308294	-	0.0711185	0.589718	-1.6129
1	36308302	36308302	-	0.139253	0.694366	-1.12994
1	36309268	36309268	-	0.316847	0.805395	5.73514
1	36309304	36309304	-	0.925997	0.958672	0.603149
1	36309324	36309324	-	0.408337	0.849796	3.25724
1	36321847	36321847	-	0.339016	0.816238	4.70561
1	36321851	36321851	-	0.934051	0.959812	0.378788
1	36321855	36321855	-	0.77905	0.947852	-1.14402
1	36321961	36321961	-	0.383151	0.839462	6.35588
1	36322111	36322111	-	0.311675	0.803213	-3.56296
1	36353923	36353923	-	0.511533	0.88608	3.68412
1	36367577	36367577	-	0.271684	0.789925	4.75529
1	36367639	36367639	-	0.107386	0.655887	3.29818
1	36367711	36367711	-	0.620253	0.921369	-1.76063
1	36367716	36367716	-	0.938341	0.96037	-0.300157
1	36367788	36367788	-	0.84702	0.951185	-1.04432
1	36367791	36367791	-	0.164885	0.717251	-5.7878
1	36367812	36367812	-	0.493376	0.880334	4.02116
1	36367821	36367821	-	0.416327	0.853237	-4.6193
1	36367882	36367882	-	0.0215581	0.435476	-3.87597
1	36367938	36367938	-	0.257105	0.781739	5.03072
1	36367941	36367941	-	0.76477	0.946756	-0.91411
1	36367974	36367974	-	0.997207	0.961376	-0.0159439
1	36368173	36368173	-	0.192513	0.736735	5.29074
1	36444669	36444669	-	0.422178	0.85512	1.14591
1	36444673	36444673	-	0.162314	0.715348	-2.46685
1	36444684	36444684	-	0.530205	0.891938	-1.1095
1	36444725	36444725	-	0.36132	0.828288	0.843455
1	36444731	36444731	-	0.858726	0.951953	0.249546
1	36444739	36444739	-	0.770637	0.947382	-0.755763
1	36444820	36444820	-	0.148048	0.702122	-1.02041
1	36445294	36445294	-	0.0882381	0.618291	-2.9703
1	36445303	36445303	-	0.166638	0.718877	-1.86916
1	36445361	36445361	-	0.132274	0.68684	-1.5748
1	36445407	36445407	-	0.741396	0.944702	0.590921
1	36445413	36445413	-	0.813879	0.949767	0.271883
1	36445515	36445515	-	0.802053	0.948992	-0.525409
1	36445536	36445536	-	0.695243	0.938821	-0.838104
1	36445567	36445567	-	0.054072	0.564312	4.7735
1	36445620	36445620	-	0.399387	0.846447	-5.79043
1	36445680	36445680	-	0.551958	0.899604	3.42276
1	36446652	36446652	-	0.358453	0.826949	-5.16852
1	36446668	36446668	-	0.327411	0.810405	4.91176
1	36446672	36446672	-	0.452208	0.866418	-4.25889
1	36446861	36446861	-	0.660843	0.93205	-1.52791
1	36446882	36446882	-	0.890225	0.954382	-0.571836
1	36447025	36447025	-	0.195888	0.737994	6.14084
1	36447069	36447069	-	0.663363	0.932463	-1.25928
1	36465618	36465618	-	0.335528	0.814504	3.62613
1	36465637	36465637	-	0.338294	0.815907	3.21206
1	36465819	36465819	-	0.344313	0.818967	-4.70876
1	36465834	36465834	-	0.427246	0.857309	-3.69259
1	36467803	36467803	-	0.173695	0.724956	8.44242
1	36467874	36467874	-	0.467988	0.871728	2.21882
1	36467892	36467892	-	0.39171	0.843204	3.87367
1	36467898	36467898	-	0.59427	0.913041	2.13176
1	36469430	36469430	-	0.0911949	0.62407	8.735
1	36469493	36469493	-	0.0994192	0.640869	6.59582
1	36469550	36469550	-	0.00178464	0.179316	14.2821
1	36470445	36470445	-	0.0202736	0.428138	7.11462
1	36470469	36470469	-	0.0446697	0.536952	4.54746
1	36470509	36470509	-	0.0254053	0.454868	7.19383
1	36470890	36470890	-	0.270131	0.78931	-4.826
1	36470908	36470908	-	0.506072	0.884403	1.55576
1	36470992	36470992	-	0.266607	0.787553	-0.512821
1	36470997	36470997	-	0.926297	0.958695	0.0741457
1	36472418	36472418	-	0.205127	0.743105	8.31845
1	36472434	36472434	-	0.174357	0.725339	7.97352
1	36472479	36472479	-	0.140181	0.695151	8
1	36472827	36472827	-	0.338914	0.816215	3.55981
1	36472843	36472843	-	9.95402e-05	0.0489733	19.6281
1	36472877	36472877	-	0.00456996	0.26037	13.4865
1	36472903	36472903	-	0.0736327	0.593175	10.3719
1	36472979	36472979	-	0.0792247	0.601571	8.52209
1	36472994	36472994	-	0.462056	0.869661	2.57576
1	36473011	36473011	-	0.349663	0.822088	3.34583
1	36473027	36473027	-	0.0405018	0.521451	7.49939
1	36473133	36473133	-	0.022038	0.438619	11.887
1	36473193	36473193	-	0.0504034	0.555479	12.8496
1	36473732	36473732	-	0.0768525	0.597351	6.08187
1	36473769	36473769	-	0.174177	0.725203	7.29876
1	36473785	36473785	-	0.046687	0.543734	11.2034
1	36511054	36511054	-	0.958066	0.961376	-0.2747
1	36511140	36511140	-	0.443658	0.86337	1.43444
1	36511195	36511195	-	0.0993227	0.640695	-8.11834
1	36512995	36512995	-	0.395033	0.844683	2.69231
1	36513006	36513006	-	0.199051	0.739424	0.917431
1	36513039	36513039	-	0.187633	0.73422	1.99262
1	36513048	36513048	-	0.547125	0.897814	-1.02218
1	36513062	36513062	-	0.487203	0.87822	-1.05218
1	36513079	36513079	-	0.465459	0.870887	2.84091
1	36513764	36513764	-	0.936509	0.960147	-0.363021
1	36526178	36526178	-	0.671687	0.934267	-2.314
1	36526262	36526262	-	0.424206	0.855934	-3.27797
1	36526435	36526435	-	0.617211	0.92047	1.86218
1	36526452	36526452	-	0.0673515	0.585265	-8.60092
1	36526471	36526471	-	0.0634209	0.579932	2.11268
1	36534941	36534941	-	0.448578	0.865281	-4.16667
1	36546505	36546505	-	0.960163	0.961376	0.283
1	36546508	36546508	-	0.351288	0.823073	-5.49553
1	36546512	36546512	-	0.0606162	0.575948	-13.3786
1	36546550	36546550	-	0.553345	0.900172	2.40116
1	36546627	36546627	-	0.0087212	0.326654	13.2799
1	36546701	36546701	-	0.596898	0.913874	1.14
1	36546720	36546720	-	0.494791	0.880869	0.784053
1	36546759	36546759	-	0.221665	0.754481	-1.51011
1	36546793	36546793	-	0.508307	0.885171	1.07334
1	36546802	36546802	-	0.73101	0.94373	-0.368258
1	36547237	36547237	-	0.51108	0.885919	1.27033
1	36547697	36547697	-	0.489138	0.878824	-1.60714
1	36547981	36547981	-	0.736963	0.944399	-1.48541
1	36548097	36548097	-	0.373992	0.835216	1.60559
1	36548104	36548104	-	0.661038	0.932126	-0.76005
1	36548131	36548131	-	0.792326	0.948571	-0.477229
1	36548266	36548266	-	0.318264	0.806001	1.43902
1	36548291	36548291	-	0.484092	0.877023	-0.966984
1	36560383	36560383	-	0.0147297	0.388747	-14.7697
1	36560440	36560440	-	0.0388127	0.514315	-10.9524
1	36613801	36613801	-	0.0231701	0.44444	-14.8128
1	36613864	36613864	-	0.565525	0.903991	-2.33503
1	36640764	36640764	-	0.199678	0.73982	6.11151
1	36657970	36657970	-	0.508408	0.885219	-3.51421
1	36658070	36658070	-	0.15849	0.711221	-7.32845
1	36658159	36658159	-	0.78348	0.948167	-1.63878
1	36664560	36664560	-	0.900076	0.955319	-0.183498
1	36664689	36664689	-	0.69066	0.937948	0.611484
1	36664746	36664746	-	0.247514	0.775556	-4.00815
1	36684439	36684439	-	0.814404	0.949767	0.304207
1	36684498	36684498	-	0.771601	0.947485	-0.932558
1	36684514	36684514	-	0.770926	0.947413	1.58863
1	36692387	36692387	-	0.465601	0.870993	-5.76421
1	36692413	36692413	-	0.995023	0.961376	0.0392465
1	36706880	36706880	-	0.0806615	0.603834	-4.77609
1	36706923	36706923	-	0.605982	0.916834	1.99666
1	36706938	36706938	-	0.920759	0.958058	0.762195
1	36708291	36708291	-	0.0447384	0.537116	-8.55172
1	36709204	36709204	-	0.301359	0.799657	-0.900901
1	36709274	36709274	-	0.767488	0.947169	-0.504439
1	36709279	36709279	-	0.419109	0.854133	1.53327
1	36709361	36709361	-	0.935696	0.960032	0.128205
1	36709397	36709397	-	0.319233	0.806498	1.66776
1	36709436	36709436	-	0.526071	0.890559	1.0296
1	36737381	36737381	-	0.0526855	0.560978	5.82051
1	36737397	36737397	-	0.566326	0.90424	1.33179
1	36744177	36744177	-	0.205902	0.743666	-6.87433
1	36744181	36744181	-	0.746371	0.945084	-1.42857
1	36744212	36744212	-	0.924157	0.958491	0.531986
1	36744227	36744227	-	0.340096	0.816855	-5.00856
1	36744290	36744290	-	0.162947	0.715707	-5.2811
1	36744340	36744340	-	0.294226	0.79725	4.2188
1	36744362	36744362	-	0.523989	0.890065	3.15483
1	36744424	36744424	-	0.865578	0.952401	1.05679
1	36746649	36746649	-	0.89721	0.955134	-0.557862
1	36746656	36746656	-	0.045617	0.540106	-3.38266
1	36746666	36746666	-	0.487467	0.878325	-3.50355
1	36746676	36746676	-	0.97512	0.961376	-0.0662444
1	36746682	36746682	-	0.204728	0.742938	6.42997
1	36746689	36746689	-	0.990464	0.961376	-0.0490164
1	36746771	36746771	-	0.45559	0.867467	-3.68515
1	36767596	36767596	-	0.661065	0.932133	3.27362
1	36771009	36771009	-	0.522051	0.889445	-4.19809
1	36771014	36771014	-	0.757831	0.946141	-1.74883
1	36771018	36771018	-	0.428879	0.857898	-4.50704
1	36771038	36771038	-	0.77929	0.947853	2.0298
1	36771106	36771106	-	0.991072	0.961376	-0.0707339
1	36771113	36771113	-	0.932936	0.959682	0.416667
1	36771121	36771121	-	0.896018	0.955016	-0.535714
1	36771129	36771129	-	0.743135	0.944746	-1.54698
1	36771147	36771147	-	0.431235	0.858615	-4.33548
1	36771166	36771166	-	0.491075	0.87949	-4.73563
1	36771181	36771181	-	0.815462	0.949767	-1.39996
1	36771183	36771183	-	0.714038	0.941315	2
1	36771189	36771189	-	0.0102566	0.343593	15.8508
1	36772375	36772375	-	0.786936	0.948452	1.00334
1	36772403	36772403	-	0.552069	0.899635	-3.81504
1	36772418	36772418	-	0.354392	0.824839	-7.32204
1	36778985	36778985	-	0.1133	0.665372	8.66883
1	36779015	36779015	-	0.931737	0.95961	-0.657462
1	36779041	36779041	-	0.338163	0.815844	-4.46262
1	36781655	36781655	-	0.958025	0.961376	-0.310078
1	36781684	36781684	-	0.788996	0.948476	-1.32896
1	36781722	36781722	-	0.711814	0.941197	-2.07521
1	36781747	36781747	-	0.605161	0.916569	2.97042
1	36781790	36781790	-	0.319105	0.806416	-4.74865
1	36781793	36781793	-	0.457471	0.86815	2.22296
1	36781810	36781810	-	0.632129	0.924563	2.488
1	36781823	36781823	-	0.149556	0.703465	-6.49571
1	36781830	36781830	-	0.369637	0.833039	3.17729
1	36781842	36781842	-	0.573259	0.906414	1.9723
1	36781868	36781868	-	0.751753	0.945706	-1.46643
1	36781871	36781871	-	0.560012	0.902397	-2.6338
1	36781938	36781938	-	0.229679	0.761121	4.23347
1	36781949	36781949	-	0.821864	0.949966	-0.923999
1	36781952	36781952	-	0.977621	0.961376	0.0821805
1	36781971	36781971	-	0.22145	0.754297	-5.53162
1	36781993	36781993	-	0.295566	0.797919	-4.9959
1	36785022	36785022	-	0.612426	0.919044	1.26068
1	36785029	36785029	-	0.312219	0.803473	3.79375
1	36785039	36785039	-	0.226646	0.758849	1.17647
1	36802879	36802879	-	0.451279	0.866128	-1.6924
1	36802911	36802911	-	0.24936	0.776917	1.81309
1	36802945	36802945	-	0.147044	0.701089	2.85308
1	36802979	36802979	-	0.11843	0.672189	3.33411
1	36803013	36803013	-	0.297629	0.798497	-2.12892
1	36803045	36803045	-	0.229286	0.760895	-2.67439
1	36803071	36803071	-	0.404634	0.84858	1.27551
1	36803216	36803216	-	0.516351	0.887552	2.17459
1	36803257	36803257	-	0.870942	0.952877	0.870232
1	36803287	36803287	-	0.399324	0.846447	3.96639
1	36804196	36804196	-	0.0125336	0.367013	11.1689
1	36804241	36804241	-	0.817597	0.94983	-1.32421
1	36804256	36804256	-	0.38795	0.841439	3.54138
1	36804458	36804458	-	0.366376	0.831164	8.11297
1	36807666	36807666	-	0.469726	0.872253	2.97476
1	36807673	36807673	-	0.563109	0.903206	2.00501
1	36807736	36807736	-	0.166294	0.718596	4.20364
1	36807771	36807771	-	0.989751	0.961376	0.0272331
1	36813510	36813510	-	0.425107	0.85628	-5.55645
1	36813523	36813523	-	0.0103562	0.344876	10.2122
1	36813532	36813532	-	0.712439	0.941264	-1.04905
1	36813541	36813541	-	0.711322	0.941195	2.18907
1	36813632	36813632	-	0.0190487	0.420754	8.35726
1	36813636	36813636	-	0.14007	0.695064	3.58702
1	36813675	36813675	-	0.0946741	0.630929	-7.13116
1	36813872	36813872	-	0.537436	0.894559	-3.69408
1	36813893	36813893	-	0.644696	0.928144	-3.10869
1	36813907	36813907	-	0.539451	0.895343	-3.86019
1	36813925	36813925	-	0.522646	0.889632	-5
1	36815244	36815244	-	0.160888	0.713885	-10.9201
1	36825066	36825066	-	0.832053	0.950458	0.834092
1	36831303	36831303	-	0.928741	0.959105	-0.440798
1	36831426	36831426	-	0.376184	0.836461	-5.07715
1	36833226	36833226	-	0.727138	0.943348	-2.28768
1	36833315	36833315	-	0.357314	0.826387	-6.50178
1	36833423	36833423	-	0.421884	0.85505	2.5491
1	36833433	36833433	-	0.63891	0.926501	1.9403
1	36837936	36837936	-	0.511728	0.886111	3.71366
1	36838023	36838023	-	0.682991	0.936481	-2.69335
1	36838037	36838037	-	0.262438	0.785298	6.00821
1	36861860	36861860	-	0.16578	0.718035	-6.07997
1	36861987	36861987	-	0.66232	0.932342	-1.40351
1	36877343	36877343	-	0.0128974	0.371144	-18.1534
1	36893305	36893305	-	0.044405	0.535879	-8.56252
1	36893392	36893392	-	0.0545977	0.565376	7.56372
1	36914549	36914549	-	0.030631	0.478892	-18.6709
1	36914610	36914610	-	0.0332311	0.489792	-8.45495
1	36914632	36914632	-	0.00780498	0.314567	-14.3065
1	36920019	36920019	-	0.0214133	0.434605	-13.7127
1	36920240	36920240	-	0.336584	0.815055	2.37498
1	36920370	36920370	-	0.889608	0.954359	0.297849
1	36930018	36930018	-	0.645256	0.928217	-1.27571
1	36934395	36934395	-	0.120348	0.674241	-7.62772
1	36934406	36934406	-	0.00955505	0.335705	-18.4556
1	36934448	36934448	-	0.228361	0.760182	-6.55108
1	36934584	36934584	-	0.737574	0.944459	2.26824
1	36934630	36934630	-	0.615565	0.919849	-3.14961
1	36936692	36936692	-	0.988381	0.961376	0.0520066
1	36937505	36937505	-	0.0245906	0.450496	-7.74481
1	36940335	36940335	-	0.183326	0.731508	2.74874
1	36940353	36940353	-	0.737281	0.944421	0.663984
1	36940415	36940415	-	0.171734	0.723416	-4.46933
1	36940538	36940538	-	0.636316	0.925841	3.30045
1	36943796	36943796	-	0.417542	0.853536	5.45801
1	36944001	36944001	-	0.0855523	0.612877	11.0227
1	36944013	36944013	-	0.0190894	0.420998	15.5232
1	36944127	36944127	-	0.0615657	0.577351	8.49018
1	36944173	36944173	-	0.839731	0.950852	1.39412
1	36944243	36944243	-	0.377927	0.837193	5.93041
1	36944280	36944280	-	0.719505	0.942061	2.1777
1	36962800	36962800	-	0.706046	0.940377	1.66841
1	36962921	36962921	-	0.116063	0.668889	-10.0569
1	36962978	36962978	-	0.83102	0.950406	0.886525
1	36962982	36962982	-	0.435787	0.860344	-3.15103
1	36982377	36982377	-	0.580063	0.90841	2.48848
1	36982387	36982387	-	0.334515	0.81392	-4.45055
1	36983003	36983003	-	0.857823	0.951931	0.691824
1	36985786	36985786	-	0.821436	0.949966	-1.5875
1	36985801	36985801	-	0.801346	0.948957	-1.14155
1	36985825	36985825	-	0.687161	0.93711	-2.49278
1	36985848	36985848	-	0.281903	0.794215	6.31808
1	36986086	36986086	-	0.139046	0.694185	5.88148
1	36986108	36986108	-	0.995742	0.961376	0.0199848
1	36986141	36986141	-	0.235074	0.765542	8.44444
1	36988303	36988303	-	0.128346	0.683167	-12.1905
1	36988316	36988316	-	0.066492	0.583796	-17.3594
1	36988425	36988425	-	0.00930149	0.332447	-16.0648
1	36988453	36988453	-	0.0124229	0.3657	-21.6976
1	36990322	36990322	-	0.746818	0.945147	2.08507
1	36990338	36990338	-	0.555925	0.901052	4.3898
1	37004981	37004981	-	0.183265	0.731456	-6.85527
1	37005008	37005008	-	0.0519513	0.559184	-7.14496
1	37005019	37005019	-	0.545598	0.897398	-1.71182
1	37005174	37005174	-	0.34681	0.820365	-6.00197
1	37005208	37005208	-	0.950701	0.961376	-0.351828
1	37026124	37026124	-	0.754976	0.945981	-1.8297
1	37026401	37026401	-	0.342397	0.817851	6.25373
1	37026426	37026426	-	0.245023	0.773566	5.75798
1	37026453	37026453	-	0.186277	0.733478	-4.22822
1	37026496	37026496	-	0.309399	0.802392	-3.72607
1	37029201	37029201	-	0.28498	0.794754	-0.8
1	37029249	37029249	-	0.0702224	0.588542	1.90476
1	37029301	37029301	-	0.979494	0.961376	-0.0605013
1	37030980	37030980	-	0.219597	0.752832	6.95918
1	37041089	37041089	-	0.744191	0.944891	-1.52585
1	37041127	37041127	-	0.0113197	0.354431	13.1231
1	37041383	37041383	-	0.972704	0.961376	-0.160966
1	37041411	37041411	-	0.488329	0.878578	-2.75269
1	37057439	37057439	-	0.833316	0.950502	-0.86001
1	37057536	37057536	-	0.923162	0.958444	0.616915
1	37063523	37063523	-	0.998972	0.961376	0.00702346
1	37063564	37063564	-	0.625117	0.922663	-4.23042
1	37063633	37063633	-	0.062935	0.579441	-9.01392
1	37077292	37077292	-	0.159476	0.712284	-7.43251
1	37084409	37084409	-	0.0885124	0.618705	-7.88543
1	37100552	37100552	-	0.858954	0.95196	1.44468
1	37100707	37100707	-	0.33426	0.813777	6.06061
1	37100737	37100737	-	0.553884	0.900347	2.48636
1	37100746	37100746	-	0.510198	0.8857	-4.95144
1	37108057	37108057	-	0.629062	0.92379	-3.09406
1	37108061	37108061	-	0.0282811	0.468814	-11.5119
1	37108079	37108079	-	0.109245	0.658623	8.83554
1	37108626	37108626	-	0.0734308	0.59295	-11.4231
1	37132520	37132520	-	0.5361	0.894041	-3.71778
1	37212673	37212673	-	0.0910574	0.623867	-8.93551
1	37212761	37212761	-	0.458495	0.868424	-3.76672
1	37212770	37212770	-	0.475459	0.874142	2.59034
1	37212797	37212797	-	0.644646	0.928137	-1.2895
1	37212810	37212810	-	0.996096	0.961376	-0.0158999
1	37212882	37212882	-	0.422891	0.855456	3.07145
1	37251154	37251154	-	0.186771	0.733779	1.06383
1	37258779	37258779	-	0.725568	0.943176	1.50502
1	37258820	37258820	-	0.0736442	0.593175	8.29732
1	37272498	37272498	-	0.034061	0.493895	-8.23957
1	37272610	37272610	-	0.25313	0.779462	-1.9382
1	37299643	37299643	-	0.0324279	0.485989	2.08333
1	37299680	37299680	-	0.838185	0.950732	0.318691
1	37299690	37299690	-	0.4089	0.850099	1.28255
1	37299704	37299704	-	0.701878	0.9398	-0.711486
1	37300385	37300385	-	0.778275	0.947852	-0.587108
1	37300388	37300388	-	0.189194	0.735054	1.28205
1	37300400	37300400	-	0.274094	0.79087	-0.925926
1	37300402	37300402	-	0.508948	0.885382	1.48148
1	37300425	37300425	-	0.289337	0.795883	-0.806452
1	37300475	37300475	-	0.665722	0.933019	1.10467
1	37301154	37301154	-	0.859783	0.952023	-0.887543
1	37301236	37301236	-	0.0879057	0.617445	-7.19009
1	37301303	37301303	-	0.572033	0.906012	-2.4484
1	37301324	37301324	-	0.890173	0.95438	0.622896
1	37301409	37301409	-	0.546521	0.89766	2.13708
1	37301478	37301478	-	0.375229	0.83588	-5.73541
1	37301638	37301638	-	0.00319889	0.225743	-12.4533
1	37341952	37341952	-	0.143941	0.698436	-10.8988
1	37342113	37342113	-	0.00721367	0.304857	-11.9644
1	37342281	37342281	-	0.0179441	0.413075	-11.0803
1	37342285	37342285	-	0.174805	0.725856	-9.08511
1	37347381	37347381	-	0.95945	0.961376	0.0783261
1	37347470	37347470	-	0.824183	0.950065	-0.807609
1	37347473	37347473	-	0.97374	0.961376	0.120083
1	37347501	37347501	-	0.142458	0.697065	-6.97802
1	37347507	37347507	-	0.560221	0.902492	-2.91013
1	37347522	37347522	-	0.169448	0.7213	-7.33988
1	37347547	37347547	-	0.483742	0.876895	-2.51547
1	37350928	37350928	-	0.525823	0.890469	-2.22472
1	37351310	37351310	-	0.35069	0.82273	2.86923
1	37351399	37351399	-	0.755409	0.946004	-1.85185
1	37351764	37351764	-	0.688288	0.937369	-2.9956
1	37351846	37351846	-	0.779504	0.947863	0.721768
1	37351854	37351854	-	0.224171	0.756653	3.4136
1	37419477	37419477	-	0.413829	0.852203	-2.50374
1	37429349	37429349	-	0.108827	0.657943	-5.7598
1	37429377	37429377	-	0.336769	0.815109	-2.31681
1	37429403	37429403	-	0.561958	0.902893	-1.588
1	37429493	37429493	-	0.368913	0.832573	-4.03399
1	37430663	37430663	-	0.658012	0.931378	0.789993
1	37430687	37430687	-	0.774346	0.947635	0.273224
1	37430710	37430710	-	0.831209	0.950415	0.179426
1	37430712	37430712	-	0.180293	0.729771	1.47635
1	37430810	37430810	-	0.708836	0.940861	-1.02705
1	37430813	37430813	-	0.788934	0.948476	-0.877106
1	37448369	37448369	-	0.629936	0.923983	-3.50948
1	37448391	37448391	-	0.0738952	0.593254	-9.14686
1	37448490	37448490	-	0.433009	0.859361	-4.1876
1	37448561	37448561	-	0.425069	0.856265	3.17164
1	37457716	37457716	-	0.295495	0.797864	4.9115
1	37457787	37457787	-	0.681669	0.936274	1.96625
1	37466560	37466560	-	0.734568	0.944202	-1.02333
1	37474101	37474101	-	0.712254	0.941264	2.06101
1	37474117	37474117	-	0.641813	0.927345	2.24378
1	37474149	37474149	-	0.343518	0.818495	4.16036
1	37474263	37474263	-	0.0953887	0.632432	-8.25746
1	37474327	37474327	-	0.0764264	0.596663	-7.97424
1	37474354	37474354	-	0.590997	0.912018	-2.23485
1	37474390	37474390	-	0.562681	0.903038	2.16706
1	37474439	37474439	-	0.16086	0.713841	-3.45701
1	37474809	37474809	-	0.451134	0.866072	-7.79276
1	37474813	37474813	-	0.15818	0.711069	-9.46124
1	37475088	37475088	-	0.075074	0.594883	-8.54839
1	37475169	37475169	-	0.268393	0.788552	3.056
1	37475181	37475181	-	0.688305	0.937369	0.680836
1	37478255	37478255	-	0.371686	0.834071	-2.54065
1	37478266	37478266	-	0.659359	0.931559	1.31363
1	37478279	37478279	-	0.744829	0.945014	-0.893108
1	37478326	37478326	-	0.173377	0.724809	-5.76102
1	37478343	37478343	-	0.20302	0.741838	-5.52632
1	37478380	37478380	-	0.272223	0.790171	-4.90525
1	37478647	37478647	-	0.0541412	0.564483	-6.34563
1	37478680	37478680	-	0.515565	0.887198	-1.84385
1	37478694	37478694	-	0.569658	0.905255	2.14435
1	37478713	37478713	-	0.37547	0.836001	-4.18013
1	37478755	37478755	-	0.476546	0.874484	-2.61905
1	37479154	37479154	-	0.577783	0.90774	-3.71353
1	37479999	37479999	-	0.168406	0.720425	-5.46524
1	37491665	37491665	-	0.537557	0.894622	1.66568
1	37491740	37491740	-	0.161639	0.714855	-4.28986
1	37491867	37491867	-	0.380749	0.838435	3.1551
1	37491884	37491884	-	0.0749102	0.594687	8.01509
1	37491935	37491935	-	0.000147742	0.0590316	16.7857
1	37491964	37491964	-	0.04031	0.520748	10.9308
1	37492029	37492029	-	0.641343	0.927191	-2.58854
1	37492053	37492053	-	0.394309	0.844391	4.77182
1	37539311	37539311	-	0.0716339	0.59053	6.58479
1	37539424	37539424	-	0.381301	0.838668	4.04135
1	37539435	37539435	-	0.315916	0.804954	4.82946
1	37539476	37539476	-	0.71773	0.94191	2.32263
1	37539514	37539514	-	0.874013	0.953103	0.891774
1	37539544	37539544	-	0.457339	0.868127	2.74884
1	37539804	37539804	-	0.807555	0.949371	-1.20414
1	37539892	37539892	-	0.0163683	0.402571	-10.8723
1	37539907	37539907	-	0.243561	0.772313	4.45795
1	37539927	37539927	-	0.729544	0.94362	-1.05263
1	37539952	37539952	-	0.399494	0.846447	-2.73321
1	37540143	37540143	-	0.556214	0.901145	-3.09782
1	37540145	37540145	-	0.0147933	0.389303	-13.7364
1	37540227	37540227	-	0.325582	0.809474	-2.52287
1	37540266	37540266	-	0.313643	0.803967	-2.9485
1	37540299	37540299	-	0.9438	0.961216	-0.429395
1	37540317	37540317	-	0.612497	0.919052	2.33999
1	37540325	37540325	-	0.219272	0.7526	3.90819
1	37540342	37540342	-	0.92182	0.958216	-0.210669
1	37540360	37540360	-	0.553176	0.900107	1.77887
1	37540364	37540364	-	0.630431	0.92407	-1.83448
1	37540366	37540366	-	0.307402	0.801694	-0.840336
1	37540373	37540373	-	0.401294	0.847114	-2.4255
1	37542544	37542544	-	0.0388344	0.514342	13.2967
1	37542618	37542618	-	0.330709	0.811834	-3.48397
1	37565593	37565593	-	0.631436	0.924323	3.49009
1	37565603	37565603	-	0.213064	0.748315	9.5857
1	37565646	37565646	-	0.334413	0.813875	-5.99499
1	37565661	37565661	-	0.905507	0.955961	0.75
1	37630533	37630533	-	0.168641	0.720681	-9.25186
1	37630579	37630579	-	0.836035	0.950602	0.946074
1	37630635	37630635	-	0.596446	0.913746	-2.1794
1	37630659	37630659	-	0.601848	0.915551	2.02964
1	37630752	37630752	-	0.104126	0.649587	-5.23544
1	37641429	37641429	-	0.693825	0.938623	1.83929
1	37641464	37641464	-	0.421658	0.854989	-4.41044
1	37641467	37641467	-	0.477196	0.874639	2.94652
1	37641477	37641477	-	0.944302	0.961326	0.304871
1	37641520	37641520	-	0.922392	0.958334	0.554144
1	37641561	37641561	-	0.327256	0.810364	-5.51427
1	37644204	37644204	-	0.914347	0.957084	0.605327
1	37644239	37644239	-	0.677287	0.935309	-3.0684
1	37671619	37671619	-	0.017241	0.4085	11.0045
1	37671675	37671675	-	0.649169	0.929121	2.30116
1	37671836	37671836	-	0.28439	0.794657	5.91688
1	37690677	37690677	-	0.262359	0.785264	-6.63046
1	37690712	37690712	-	0.612891	0.919127	-1.88787
1	37690738	37690738	-	0.0662255	0.583453	-12.5766
1	37712485	37712485	-	0.311031	0.802889	-7.2205
1	37712488	37712488	-	0.145816	0.699965	-9.36109
1	37718882	37718882	-	0.620366	0.921381	2.33304
1	37718907	37718907	-	0.786155	0.948365	-0.729854
1	37718949	37718949	-	0.373662	0.835083	3.70464
1	37718960	37718960	-	0.736551	0.944364	-1.42857
1	37719086	37719086	-	0.33156	0.812253	-4.90933
1	37719427	37719427	-	0.226897	0.759063	4.27171
1	37719449	37719449	-	0.260356	0.784022	-1.5552
1	37719457	37719457	-	0.928752	0.959105	0.154049
1	37719459	37719459	-	0.608195	0.917634	-0.806149
1	37719465	37719465	-	0.076104	0.596247	3.31263
1	37719471	37719471	-	0.902019	0.955572	0.17506
1	37719473	37719473	-	0.507577	0.884862	1.05042
1	37719522	37719522	-	0.762917	0.946553	-1.11828
1	37720692	37720692	-	0.529367	0.891739	3.75836
1	37720742	37720742	-	0.207672	0.744852	-6.91722
1	37720808	37720808	-	0.886149	0.954039	0.712828
1	37721077	37721077	-	0.884003	0.953738	-0.823866
1	37721088	37721088	-	0.171589	0.723294	-6.25606
1	37721098	37721098	-	0.0178193	0.412065	-7.95543
1	37721118	37721118	-	0.0656435	0.582772	-9.83936
1	37744901	37744901	-	0.946675	0.961376	0.728925
1	37745047	37745047	-	0.588004	0.910913	-3.47202
1	37745071	37745071	-	0.388885	0.841813	-4.57148
1	37864530	37864530	-	0.701988	0.9398	0.803783
1	37865889	37865889	-	0.632589	0.924761	1.63934
1	37865895	37865895	-	0.0661172	0.583431	3.17051
1	37865974	37865974	-	0.102639	0.646968	-1.55524
1	37865995	37865995	-	0.281102	0.794	2.54297
1	37866026	37866026	-	0.490592	0.879307	1.53521
1	37866055	37866055	-	0.704496	0.940165	-0.932401
1	37866163	37866163	-	0.906031	0.95603	0.590387
1	37866194	37866194	-	0.95543	0.961376	-0.28476
1	37868968	37868968	-	0.848334	0.951185	1.10092
1	37868991	37868991	-	0.8229	0.949985	1.33283
1	37868996	37868996	-	0.434737	0.859966	5.63522
1	37869061	37869061	-	0.578337	0.907903	3.81409
1	37872016	37872016	-	0.398926	0.846261	1.57461
1	37872475	37872475	-	0.564745	0.903833	1.19397
1	37872479	37872479	-	0.759402	0.946304	0.298007
1	37872515	37872515	-	0.180938	0.730118	1.46379
1	37872518	37872518	-	0.0754771	0.595274	2.16646
1	37872553	37872553	-	0.394684	0.844584	1.29531
1	37872555	37872555	-	0.176143	0.726972	1.36537
1	37872567	37872567	-	0.823744	0.950065	-0.308185
1	37872593	37872593	-	0.157175	0.710105	-1.58538
1	37872616	37872616	-	0.626162	0.92294	0.754379
1	37872618	37872618	-	0.225793	0.758056	1.08506
1	37873486	37873486	-	0.924437	0.958515	-0.543696
1	37890004	37890004	-	0.522655	0.889638	-1.25798
1	37890039	37890039	-	0.482844	0.876614	0.945378
1	37903488	37903488	-	0.358854	0.827154	-3.72699
1	37903533	37903533	-	0.423829	0.855839	4.7381
1	37903538	37903538	-	0.28087	0.793932	-6.85185
1	37922956	37922956	-	0.542409	0.896365	3.71016
1	37922986	37922986	-	0.893727	0.954701	0.753799
1	37923020	37923020	-	0.143791	0.698286	-8.30107
1	37923041	37923041	-	0.701571	0.939799	2.43372
1	37923108	37923108	-	0.780434	0.94789	0.993266
1	37923112	37923112	-	0.921447	0.958176	0.331286
1	37923118	37923118	-	0.821471	0.949966	0.652003
1	37923122	37923122	-	0.142918	0.697334	-6.10517
1	37923221	37923221	-	0.389547	0.842165	5.0041
1	37923271	37923271	-	0.801698	0.948957	-1.29032
1	37956811	37956811	-	0.613281	0.919263	0.864726
1	37996807	37996807	-	0.803418	0.949113	0.376416
1	37996823	37996823	-	0.875807	0.953243	-0.169561
1	37996873	37996873	-	0.616172	0.920085	-0.793742
1	37996910	37996910	-	0.151413	0.705543	-1.63432
1	37996948	37996948	-	0.762122	0.946452	-0.349425
1	37996958	37996958	-	0.190037	0.735361	0.884956
1	37996964	37996964	-	0.0607313	0.575998	-2.11268
1	37997570	37997570	-	0.407597	0.84954	0.575758
1	37997575	37997575	-	0.0095577	0.335705	-2.00669
1	37997658	37997658	-	0.00881613	0.32738	1.88679
1	37997680	37997680	-	0.500249	0.882301	-0.655885
1	37997785	37997785	-	0.853823	0.951554	0.2788
1	37999060	37999060	-	0.217398	0.751185	-4.00637
1	37999092	37999092	-	0.00441059	0.257232	-14.525
1	37999145	37999145	-	0.174764	0.725824	-7.10376
1	37999169	37999169	-	0.163588	0.716033	-8.27904
1	37999253	37999253	-	0.397881	0.845825	-4.12889
1	37999625	37999625	-	0.203224	0.742075	-6.70819
1	37999714	37999714	-	0.0246938	0.451094	-10.4101
1	37999848	37999848	-	0.782682	0.948093	-3.03481
1	38001985	38001985	-	0.534545	0.893489	-1.91634
1	38002019	38002019	-	0.717909	0.941945	1.31259
1	38012400	38012400	-	0.811586	0.949601	-1.00543
1	38012405	38012405	-	0.313027	0.803804	-4.60369
1	38058505	38058505	-	0.741501	0.944722	-1.8585
1	38058539	38058539	-	0.191971	0.736532	-5.88312
1	38109808	38109808	-	0.465754	0.871065	-2.06774
1	38109893	38109893	-	0.0573451	0.571019	4.84013
1	38109910	38109910	-	0.562698	0.903038	1.17346
1	38109918	38109918	-	0.897201	0.955134	0.641745
1	38127737	38127737	-	0.816126	0.94977	0.970365
1	38128137	38128137	-	0.0318052	0.483607	7.29654
1	38128383	38128383	-	0.50176	0.882749	-3.74585
1	38128393	38128393	-	0.180709	0.729993	-5.38961
1	38128468	38128468	-	0.896083	0.955016	-0.43573
1	38128506	38128506	-	0.37147	0.833924	4.57875
1	38128557	38128557	-	0.650927	0.929596	2.85061
1	38128596	38128596	-	0.551716	0.899511	-3.26162
1	38130560	38130560	-	0.0861276	0.614188	-7.73761
1	38130701	38130701	-	0.434963	0.86003	3.50056
1	38130762	38130762	-	0.462765	0.869851	-4.00353
1	38130796	38130796	-	0.264419	0.78635	-5.16285
1	38130898	38130898	-	0.368053	0.832182	-6.83007
1	38132918	38132918	-	0.567194	0.904558	-1.62981
1	38132933	38132933	-	0.939944	0.96056	-0.25113
1	38133000	38133000	-	0.636496	0.925896	-3.1203
1	38185725	38185725	-	0.892551	0.954584	-0.207229
1	38185761	38185761	-	0.987143	0.961376	-0.0319353
1	38185775	38185775	-	0.482953	0.87666	1.6353
1	38185781	38185781	-	0.131135	0.685669	3.64774
1	38185823	38185823	-	0.14413	0.698436	-3.90671
1	38202828	38202828	-	0.607317	0.917301	-2.78226
1	38202871	38202871	-	0.354285	0.824818	-5.20137
1	38202894	38202894	-	0.173302	0.72478	-6.58168
1	38202961	38202961	-	0.0170942	0.407746	-13.7241
1	38203205	38203205	-	0.109211	0.658519	5.26088
1	38241197	38241197	-	0.11085	0.66108	-6.83304
1	38241253	38241253	-	0.00109347	0.145568	-28.7311
1	38241261	38241261	-	0.0462605	0.542297	-20.4751
1	38242331	38242331	-	0.570204	0.905434	-1.65761
1	38242773	38242773	-	0.0866141	0.615011	-16.412
1	38242870	38242870	-	0.0110989	0.352182	-15.965
1	38242969	38242969	-	0.590608	0.911856	-4.5525
1	38242975	38242975	-	0.968535	0.961376	-0.258398
1	38242978	38242978	-	0.133822	0.688644	-6.29838
1	38253083	38253083	-	0.454715	0.86724	1.25626
1	38253094	38253094	-	0.502402	0.882995	1.5774
1	38253115	38253115	-	0.6133	0.919263	1.19407
1	38253125	38253125	-	0.383188	0.839481	3.95807
1	38291577	38291577	-	0.207824	0.744979	2.8414
1	38291588	38291588	-	0.509265	0.885497	-0.977157
1	38291636	38291636	-	0.329922	0.811484	-5.1087
1	38291775	38291775	-	0.366047	0.830979	-4.45931
1	38315294	38315294	-	0.156305	0.709313	-1.83222
1	38315333	38315333	-	0.369224	0.832748	1.13957
1	38315411	38315411	-	0.946643	0.961376	-0.108884
1	38315450	38315450	-	0.13484	0.690097	1.84699
1	38315528	38315528	-	0.406213	0.849001	-1.2331
1	38315557	38315557	-	0.535186	0.893673	-0.95665
1	38315561	38315561	-	0.364086	0.82979	-1.43721
1	38315594	38315594	-	0.861596	0.952298	-0.434679
1	38315624	38315624	-	0.572494	0.90619	-0.657895
1	38315632	38315632	-	0.25934	0.78335	-2.03901
1	38320710	38320710	-	0.0565906	0.569794	-9.20292
1	38320740	38320740	-	0.154099	0.707676	-8.18792
1	38320770	38320770	-	0.29678	0.798382	-3.54899
1	38320773	38320773	-	0.853983	0.951554	-0.792079
1	38320860	38320860	-	0.706692	0.940498	-1.14575
1	38320969	38320969	-	0.270676	0.78964	-8.12629
1	38321104	38321104	-	0.706854	0.940549	-1.72034
1	38321149	38321149	-	0.822437	0.949966	-1.5949
1	38321443	38321443	-	0.611479	0.918682	1.45934
1	38321469	38321469	-	0.708866	0.940863	-0.920601
1	38321499	38321499	-	0.205594	0.743422	2.46162
1	38384461	38384461	-	0.551156	0.899321	-3.97341
1	38384472	38384472	-	0.00811519	0.319047	-16.5971
1	38384497	38384497	-	0.0068641	0.300877	-21.8036
1	38385018	38385018	-	0.620187	0.921369	-3.21885
1	38385051	38385051	-	0.0680138	0.586215	-13.5075
1	38392921	38392921	-	0.916863	0.957412	-0.505051
1	38392955	38392955	-	0.871737	0.953003	0.950109
1	38430418	38430418	-	0.94937	0.961376	-0.314771
1	38430424	38430424	-	0.0949576	0.631537	-9.31029
1	38430436	38430436	-	0.44842	0.865245	-3.1471
1	38430487	38430487	-	0.396338	0.84507	-3.23921
1	38430499	38430499	-	0.193936	0.737277	5.4221
1	38430750	38430750	-	0.245931	0.774354	4.24088
1	38430776	38430776	-	0.977156	0.961376	0.0552669
1	38441783	38441783	-	0.50421	0.883677	1.79251
1	38441795	38441795	-	0.303137	0.800156	-5.06389
1	38441838	38441838	-	0.18763	0.73422	4.99186
1	38442116	38442116	-	0.90173	0.955557	-1.23754
1	38442606	38442606	-	0.605284	0.916581	1.71614
1	38442725	38442725	-	0.327364	0.810398	-3.45396
1	38442732	38442732	-	0.264358	0.78635	5.23761
1	38467524	38467524	-	0.234923	0.765348	8.47176
1	38478279	38478279	-	0.286773	0.795228	-9.21816
1	38478304	38478304	-	0.288147	0.79557	-7.31405
1	38478332	38478332	-	0.493346	0.880316	-2.47748
1	38478553	38478553	-	0.0359034	0.502932	-6.40008
1	38499471	38499471	-	0.795053	0.948684	0.90999
1	38499557	38499557	-	0.546217	0.897605	1.86986
1	38499570	38499570	-	0.345326	0.819609	3.63459
1	38499596	38499596	-	0.812293	0.949655	-0.991002
1	38499682	38499682	-	0.388492	0.841639	-2.50561
1	38499692	38499692	-	0.191185	0.736154	4.54199
1	38499840	38499840	-	0.490993	0.879475	-2.24777
1	38549117	38549117	-	0.374818	0.835662	-7.38078
1	38582130	38582130	-	0.00713945	0.304351	-14.6245
1	38582261	38582261	-	0.133277	0.688059	5.54881
1	38582274	38582274	-	0.389233	0.841993	3.06528
1	38582292	38582292	-	0.330537	0.811719	3.41085
1	38582384	38582384	-	0.834757	0.950538	1.26312
1	38582394	38582394	-	0.0398531	0.518844	-8.28358
1	38582403	38582403	-	0.30899	0.802286	-4.07407
1	38582414	38582414	-	0.42067	0.854732	-4.38328
1	38620937	38620937	-	0.199828	0.739837	8.82035
1	38620988	38620988	-	0.742042	0.944722	1.31498
1	38625818	38625818	-	0.0375585	0.509193	6.58503
1	38625821	38625821	-	0.110228	0.66016	5.4594
1	38625844	38625844	-	0.0164616	0.403059	8.65685
1	38625852	38625852	-	0.775619	0.9477	0.848196
1	38625953	38625953	-	0.991527	0.961376	0.0485699
1	38626003	38626003	-	0.363873	0.829749	3.44897
1	38626092	38626092	-	0.796306	0.94876	-1.30657
1	38626152	38626152	-	0.6419	0.927371	-2.09154
1	38626294	38626294	-	0.512335	0.886279	2.79276
1	38626352	38626352	-	0.129799	0.684676	-10.4483
1	38628820	38628820	-	0.54051	0.89566	3.28798
1	38628826	38628826	-	0.263258	0.785908	7.36471
1	38628832	38628832	-	0.0503062	0.555446	6.67104
1	38628878	38628878	-	0.369894	0.833204	-4.57533
1	38628901	38628901	-	0.930882	0.959446	0.546822
1	38628978	38628978	-	0.931832	0.959626	-0.402748
1	38629009	38629009	-	0.513498	0.886687	-2.76245
1	38629051	38629051	-	0.863716	0.952399	0.992685
1	38629071	38629071	-	0.431224	0.858615	4.85119
1	38634281	38634281	-	0.714399	0.941375	-1.33414
1	38634330	38634330	-	0.855096	0.951723	-0.877193
1	38634447	38634447	-	0.153428	0.707149	2.97806
1	38634469	38634469	-	0.325947	0.809659	-4.39843
1	38655451	38655451	+	0.599508	0.914709	-1.96036
1	38655452	38655452	-	0.20261	0.741638	3.09968
1	38655488	38655488	-	0.562221	0.902975	-1.35063
1	38655516	38655516	-	0.877981	0.953356	-0.311452
1	38655587	38655587	-	0.462816	0.869851	-2.84477
1	38658607	38658607	-	0.322024	0.807831	4.79752
1	38658613	38658613	-	0.652236	0.930013	2.08259
1	38663850	38663850	-	0.231632	0.76245	9.56731
1	38663899	38663899	-	0.0456439	0.540151	12.1623
1	38663960	38663960	-	0.742364	0.944735	1.3913
1	38663976	38663976	-	0.856814	0.951876	0.476637
1	38664013	38664013	-	0.847678	0.951185	0.574534
1	38664036	38664036	-	0.196754	0.738428	-6.02597
1	38664796	38664796	-	0.279364	0.793277	6.78939
1	38664830	38664830	-	0.757414	0.946105	-1.50862
1	38667836	38667836	-	0.807333	0.949371	1.02157
1	38667955	38667955	-	0.343237	0.818357	-4.17714
1	38668024	38668024	-	0.614309	0.919599	1.95122
1	38668130	38668130	-	0.0438113	0.533866	11.4216
1	38668153	38668153	-	0.276625	0.792082	8.00759
1	38668163	38668163	-	0.141455	0.696263	9.30171
1	38668194	38668194	-	0.645937	0.928351	3.03455
1	38668313	38668313	-	0.697231	0.939181	2.75851
1	38668405	38668405	-	0.729769	0.943621	1.98622
1	38668407	38668407	-	0.558279	0.901835	2.52588
1	38668453	38668453	-	0.172571	0.724161	6.53061
1	38668455	38668455	-	0.10165	0.645176	6.43523
1	38668481	38668481	-	0.0222929	0.439869	12.0584
1	38668524	38668524	-	0.0138366	0.380313	10.2834
1	38668620	38668620	-	0.681231	0.936151	1.40696
1	38668991	38668991	-	0.294384	0.797272	8.36111
1	38670795	38670795	-	0.0725692	0.591676	8.60491
1	38670856	38670856	-	0.174062	0.725159	9.42916
1	38670880	38670880	-	0.0371702	0.507988	11.7794
1	38671367	38671367	-	0.14624	0.700341	-5.85487
1	38671404	38671404	-	0.442231	0.862872	-4.21021
1	38671480	38671480	-	0.629343	0.92391	-3.3544
1	38694182	38694182	-	0.920065	0.957928	0.389857
1	38694328	38694328	-	0.0577677	0.571663	11.9354
1	38694344	38694344	-	0.331196	0.812046	3.26345
1	38694396	38694396	-	0.203604	0.742277	7.26581
1	38694442	38694442	-	0.117603	0.671062	6.7232
1	38694560	38694560	-	0.212352	0.747812	4.67211
1	38694572	38694572	-	0.865926	0.952435	-0.542833
1	38694617	38694617	-	0.412835	0.851839	4.38637
1	38694731	38694731	-	0.645152	0.928217	2.07792
1	38696480	38696480	-	0.259182	0.783203	-4.95809
1	38760948	38760948	-	0.213162	0.748467	7.73154
1	38760998	38760998	-	0.543349	0.896667	3.33972
1	38761040	38761040	-	0.332547	0.812646	3.59983
1	38761105	38761105	-	0.859101	0.951968	-1.18104
1	38761126	38761126	-	0.733175	0.944016	1.94786
1	38767717	38767717	-	0.787377	0.948452	2.2142
1	38767783	38767783	-	0.393251	0.843905	3.42141
1	38767801	38767801	-	0.229714	0.761131	7.55421
1	38767833	38767833	-	0.366171	0.831058	5.44322
1	38767898	38767898	-	0.21109	0.747058	-4.28725
1	38767918	38767918	-	0.860971	0.952236	0.680272
1	38768092	38768092	-	0.812258	0.949653	-1.15082
1	38768097	38768097	-	0.868409	0.952734	0.445358
1	38768159	38768159	-	0.323386	0.808642	3.56087
1	38768212	38768212	-	0.60065	0.915175	-2.07632
1	38768232	38768232	-	0.0443686	0.535747	9.78653
1	38768236	38768236	-	0.0108495	0.350361	12.908
1	38769849	38769849	-	0.711458	0.941195	-1.74974
1	38769994	38769994	-	0.0948284	0.631384	-10.8907
1	38787604	38787604	-	0.778117	0.94785	1.42079
1	38787613	38787613	-	0.449422	0.865536	-1.89422
1	38788886	38788886	-	0.310432	0.802734	4.9343
1	38788922	38788922	-	0.438666	0.861475	2.36901
1	38789017	38789017	-	0.0359601	0.503104	-11.5745
1	38789235	38789235	-	0.251908	0.778798	-6.45411
1	38796812	38796812	-	0.384643	0.840124	6.00836
1	38796886	38796886	-	0.10549	0.652272	-6.96182
1	38796968	38796968	-	0.0555572	0.567733	7.46043
1	38834897	38834897	-	0.364798	0.830224	3.1643
1	38835228	38835228	-	0.0311342	0.480769	11.2957
1	38835592	38835592	-	0.594386	0.913107	-2.73529
1	38835594	38835594	-	0.338835	0.816174	4.8175
1	38835601	38835601	-	0.354514	0.82488	4.86948
1	38835648	38835648	-	0.894101	0.954708	0.435414
1	38835650	38835650	-	0.252235	0.778982	-4.12043
1	38835709	38835709	-	0.280781	0.793932	-0.609756
1	38837299	38837299	-	0.801866	0.948957	1.1
1	38837306	38837306	-	0.352603	0.823893	6.23985
1	38837308	38837308	-	0.338409	0.81594	-3.50991
1	38837344	38837344	-	0.141297	0.696117	-7.81136
1	38852236	38852236	-	0.725187	0.943145	-2.02161
1	38852297	38852297	-	0.25709	0.781739	-6.13311
1	38852894	38852894	-	0.286697	0.795223	4.09783
1	38853005	38853005	-	0.491928	0.87979	-2.40826
1	38856123	38856123	-	0.183969	0.73184	-7.5579
1	38856140	38856140	-	0.0174678	0.410033	-12.4346
1	38856149	38856149	-	0.000753412	0.12406	-20.1743
1	38856160	38856160	-	0.00703282	0.302885	-13.5439
1	38856165	38856165	-	0.0971315	0.636001	-7.85222
1	38856182	38856182	-	0.0245885	0.450496	-12.2291
1	38881541	38881541	-	0.577945	0.907792	3.59748
1	38897216	38897216	-	0.151347	0.705444	-6.56656
1	38897315	38897315	-	0.710578	0.941126	1.59566
1	38897662	38897662	-	0.83154	0.950422	0.259259
1	38897695	38897695	-	0.763393	0.946631	-0.532002
1	38897698	38897698	-	0.824278	0.950065	-0.27557
1	38897703	38897703	-	0.594039	0.913021	0.968599
1	38897756	38897756	-	0.326669	0.810101	-0.609756
1	38897767	38897767	-	0.798336	0.948894	0.32517
1	38897782	38897782	-	0.16467	0.717049	-1.44928
1	38904132	38904132	-	0.629109	0.923797	2.13668
1	38934645	38934645	-	0.068316	0.58629	8.25342
1	38934696	38934696	-	0.719724	0.942126	1.33135
1	38935126	38935126	-	0.381088	0.838605	1.82292
1	38984127	38984127	-	0.373988	0.835216	3.72302
1	38984225	38984225	-	0.654039	0.930522	2.336
1	38987319	38987319	-	0.265121	0.78681	-2.59134
1	38987345	38987345	-	0.609838	0.918153	0.946863
1	38987451	38987451	-	0.994414	0.961376	-0.00970685
1	39001434	39001434	-	0.904312	0.955856	0.349069
1	39001468	39001468	-	0.875675	0.953219	-0.728438
1	39012598	39012598	-	0.689377	0.937564	-2.30233
1	39012608	39012608	-	0.285626	0.794966	3.80109
1	39012618	39012618	-	0.742376	0.944735	-1.98925
1	39012732	39012732	-	0.000146421	0.0588607	-33.9337
1	39012738	39012738	-	0.00692873	0.301632	-23.6618
1	39012812	39012812	-	0.00452132	0.259295	-23.0982
1	39012830	39012830	-	0.00976047	0.338217	-12.4176
1	39012885	39012885	-	0.0802902	0.60322	-19.2356
1	39012890	39012890	-	0.0472176	0.545611	-25.9601
1	39012903	39012903	-	0.125768	0.680411	-19.7449
1	39039578	39039578	-	0.496857	0.881242	4.10742
1	39039653	39039653	-	0.226215	0.758496	5.04431
1	39102804	39102804	-	0.00528899	0.275333	-20.1494
1	39102838	39102838	-	0.0123451	0.365022	-14.234
1	39102878	39102878	-	0.0341319	0.494209	-11.6291
1	39105165	39105165	-	0.0134482	0.377162	-14.7523
1	39105185	39105185	-	0.0108181	0.350078	-14.375
1	39105204	39105204	-	0.150348	0.704393	-13.0202
1	39105251	39105251	-	0.00870962	0.326543	-13.0372
1	39105353	39105353	-	0.030917	0.480084	-17.7904
1	39105414	39105414	-	0.0606959	0.575948	-7.18345
1	39105510	39105510	-	0.0771801	0.597878	-6.91261
1	39105553	39105553	-	0.418418	0.853816	-4.34896
1	39105580	39105580	-	0.0556412	0.567838	-6.93054
1	39105595	39105595	-	0.266252	0.787421	-7.12727
1	39105628	39105628	-	0.329449	0.811374	1.39096
1	39106020	39106020	-	0.598015	0.914213	-2.94604
1	39106307	39106307	-	0.0304973	0.478438	-13.5864
1	39106326	39106326	-	0.600591	0.915155	-3.00325
1	39106417	39106417	-	0.0307109	0.479074	-19.817
1	39122874	39122874	-	0.0136673	0.378659	13.1791
1	39179469	39179469	-	0.710099	0.941036	-1.80872
1	39179474	39179474	-	0.753527	0.945801	-1.34209
1	39179478	39179478	-	0.9456	0.961376	-0.233593
1	39179480	39179480	-	0.930326	0.959338	-0.390124
1	39179503	39179503	-	0.399228	0.846413	-3.91261
1	39179509	39179509	-	0.34558	0.819706	-3.3527
1	39179611	39179611	-	0.127705	0.682773	-5.35032
1	39179661	39179661	-	0.860488	0.952116	0.338806
1	39179715	39179715	-	0.249856	0.777301	-3.02145
1	39179805	39179805	-	0.129368	0.684167	-4.17993
1	39179821	39179821	-	0.556317	0.901177	-1.6909
1	39179867	39179867	-	0.577309	0.907611	-1.50207
1	39179912	39179912	-	0.710476	0.941126	1.41575
1	39180096	39180096	-	0.162722	0.715529	-4.27532
1	39180100	39180100	-	0.830993	0.950406	1.22549
1	39180138	39180138	-	0.31074	0.802794	-7.73118
1	39194832	39194832	-	0.866284	0.952478	-0.815728
1	39194834	39194834	-	0.116555	0.66954	-11.2084
1	39194845	39194845	-	0.141798	0.696447	-7.10545
1	39194873	39194873	-	0.300051	0.799285	-5.38674
1	39194888	39194888	-	0.233238	0.763848	-7.96599
1	39194908	39194908	-	0.927155	0.958818	0.358465
1	39194973	39194973	-	0.285397	0.794814	-6.2043
1	39194983	39194983	-	0.66679	0.933204	2.93055
1	39194994	39194994	-	0.834462	0.950538	1.49372
1	39194996	39194996	-	0.808754	0.949371	1.59091
1	39195031	39195031	-	0.418509	0.85387	-3.50964
1	39195049	39195049	-	0.515525	0.887189	-3.80369
1	39195262	39195262	-	0.0896165	0.620872	-8.28469
1	39195350	39195350	-	0.00478531	0.264703	-13.534
1	39195427	39195427	-	3.07126e-07	0.00211546	-23.5167
1	39195461	39195461	-	0.0499725	0.554638	-15.312
1	39195540	39195540	-	0.00128205	0.156688	-26.164
1	39195568	39195568	-	0.00399143	0.246159	-17.0844
1	39195955	39195955	-	0.0264478	0.45955	-24.707
1	39196379	39196379	-	0.0221565	0.438919	-13.7185
1	39196577	39196577	-	0.0611768	0.576751	-19.4168
1	39196679	39196679	-	0.00447502	0.258568	-13.0199
1	39196700	39196700	-	0.161124	0.714193	-12.5192
1	39196726	39196726	-	0.157984	0.710919	-8.22003
1	39196802	39196802	-	0.262351	0.785256	-4.08486
1	39197442	39197442	-	0.0976909	0.637214	-6.22639
1	39206949	39206949	-	0.954622	0.961376	-0.436508
1	39213278	39213278	-	0.337078	0.815271	4.76312
1	39213350	39213350	-	0.26438	0.78635	-6.37976
1	39237750	39237750	-	0.714854	0.941472	-1.34596
1	39237757	39237757	-	0.656058	0.931002	2.74632
1	39292174	39292174	-	0.104066	0.649539	8.78788
1	39292324	39292324	-	0.592199	0.912437	2.6034
1	39292450	39292450	-	0.160515	0.713486	-4.2814
1	39292488	39292488	-	0.931802	0.959625	0.158029
1	39292526	39292526	-	0.481323	0.87629	3.64303
1	39340502	39340502	-	0.762914	0.946553	1.14115
1	39340544	39340544	-	0.0929165	0.627288	8.19984
1	39340569	39340569	-	0.161163	0.714249	6.99034
1	39340597	39340597	-	0.412168	0.851576	-2.9798
1	39340611	39340611	-	0.0820452	0.606251	8.93855
1	39359707	39359707	-	0.571179	0.905744	2.58254
1	39366985	39366985	-	0.0571013	0.570582	-16.7076
1	39367070	39367070	-	0.285554	0.794887	4.95216
1	39367436	39367436	-	0.149486	0.703443	-1.97436
1	39367452	39367452	-	0.424381	0.856016	0.835104
1	39367469	39367469	-	0.472612	0.873122	0.973713
1	39367473	39367473	-	0.833045	0.950502	0.252252
1	39367488	39367488	-	0.121486	0.675725	-1.11111
1	39367500	39367500	-	0.894782	0.954855	-0.379333
1	39368404	39368404	-	0.876819	0.953301	0.193556
1	39368420	39368420	-	0.70266	0.939893	-0.559006
1	39368427	39368427	-	0.474344	0.873698	0.985695
1	39368506	39368506	-	0.238544	0.768241	0.574713
1	39368523	39368523	-	0.938808	0.960396	0.0967404
1	39368527	39368527	-	0.953595	0.961376	0.0421485
1	39368555	39368555	-	0.718298	0.941961	-0.351413
1	39368572	39368572	-	0.266919	0.787663	1.32936
1	39368590	39368590	-	0.105564	0.652395	-1.33611
1	39368597	39368597	-	0.315322	0.804722	0.815796
1	39368610	39368610	-	0.70303	0.9399	0.519481
1	39368613	39368613	-	0.889361	0.95434	0.0761105
1	39368617	39368617	-	0.873389	0.953049	-0.123911
1	39368641	39368641	-	0.873289	0.953049	-0.122753
1	39368664	39368664	-	0.886104	0.954039	0.136198
1	39368683	39368683	-	0.732332	0.943918	-0.347736
1	39368700	39368700	-	0.211978	0.747618	0.657427
1	39368717	39368717	-	0.671268	0.934165	-0.204905
1	39368766	39368766	-	0.274328	0.791036	-1.23052
1	39368780	39368780	-	0.482465	0.87655	-0.684536
1	39368830	39368830	-	0.801764	0.948957	0.327731
1	39368852	39368852	-	0.00189788	0.184042	4.72441
1	39368858	39368858	-	0.45919	0.868651	0.908905
1	39369038	39369038	-	0.433363	0.859493	-0.961143
1	39369043	39369043	-	0.447512	0.864948	-0.948797
1	39369197	39369197	-	0.624289	0.922389	-1.56142
1	39369253	39369253	-	0.83592	0.950602	-0.67465
1	39369357	39369357	-	0.240265	0.769726	-5.03886
1	39369415	39369415	-	0.538629	0.895059	2.70465
1	39369471	39369471	-	0.19876	0.739249	-6.0176
1	39369560	39369560	-	0.998672	0.961376	-0.00617162
1	39369767	39369767	-	0.273741	0.790718	-5.47899
1	39369940	39369940	-	0.474217	0.873672	-2.65688
1	39370564	39370564	-	0.470882	0.872623	-2.42424
1	39370920	39370920	-	0.00456617	0.26025	-8.81521
1	39370958	39370958	-	0.428901	0.857912	-3.13159
1	39370968	39370968	-	0.274451	0.791071	-2.22707
1	39370974	39370974	-	0.612852	0.919127	-1.37209
1	39370980	39370980	-	0.692192	0.93825	0.662955
1	39370995	39370995	-	0.639784	0.926655	1.40201
1	39371032	39371032	-	0.862627	0.952399	0.518589
1	39371045	39371045	-	0.702931	0.9399	0.744048
1	39372103	39372103	-	0.141525	0.696299	-3.71724
1	39372205	39372205	-	0.903828	0.955791	0.38859
1	39372318	39372318	-	0.381583	0.838824	5.01253
1	39372430	39372430	-	0.000470021	0.100005	-18.9485
1	39373270	39373270	-	0.359297	0.827354	6.13347
1	39373324	39373324	-	0.460107	0.868941	4.57516
1	39374487	39374487	-	0.148095	0.702122	-4.92677
1	39374546	39374546	-	0.521671	0.889337	1.34878
1	39375182	39375182	-	0.148477	0.702485	-3.76328
1	39375200	39375200	-	0.399322	0.846447	2.55414
1	39389802	39389802	-	0.551986	0.899615	-3.74723
1	39392226	39392226	-	0.243472	0.772242	-7.42913
1	39393867	39393867	-	0.195605	0.737964	1.47796
1	39408660	39408660	-	0.887834	0.954186	0.589821
1	39408672	39408672	-	0.222854	0.755575	4.46761
1	39408705	39408705	-	0.792495	0.948571	-0.625
1	39408711	39408711	-	0.961986	0.961376	0.0796305
1	39415611	39415611	-	0.574729	0.9069	-2.67532
1	39415634	39415634	-	0.989738	0.961376	-0.0313261
1	39425563	39425563	-	0.937659	0.960285	-0.309461
1	39425638	39425638	-	0.223563	0.756198	-4.75783
1	39425650	39425650	-	0.481922	0.876401	-3.36313
1	39425664	39425664	-	0.858883	0.951954	0.74817
1	39425972	39425972	-	0.763693	0.946652	-2.63895
1	39425982	39425982	-	0.571507	0.905802	-5.1175
1	39426119	39426119	-	0.702436	0.939845	-2.06478
1	39426134	39426134	-	0.37031	0.833348	-4.61082
1	39437189	39437189	-	0.303826	0.800304	5.77201
1	39437205	39437205	-	0.214874	0.749444	5.65489
1	39456810	39456810	-	0.762272	0.946452	1.6701
1	39456825	39456825	-	0.69329	0.9385	2.2863
1	39458513	39458513	-	0.792524	0.948571	1.76471
1	39458581	39458581	-	0.834749	0.950538	-1.01597
1	39458651	39458651	-	0.539298	0.895297	3.74054
1	39458656	39458656	-	0.114736	0.667112	12.5404
1	39459265	39459265	-	0.323572	0.808716	-3.86443
1	39459428	39459428	-	0.0223929	0.440642	9.40145
1	39459470	39459470	-	0.669895	0.933849	1.85702
1	39461961	39461961	-	0.857606	0.951931	0.606612
1	39461972	39461972	-	0.49484	0.880892	-2.02569
1	39462052	39462052	-	0.113416	0.665564	-6.21069
1	39462212	39462212	-	0.958733	0.961376	-0.288288
1	39462242	39462242	-	0.890347	0.954405	0.614837
1	39462275	39462275	-	0.937465	0.960263	0.324789
1	39462291	39462291	-	0.245966	0.774403	3.12312
1	39462300	39462300	-	0.674081	0.934728	-1.37971
1	39462339	39462339	-	0.922707	0.958398	0.434982
1	39462385	39462385	-	0.0119875	0.361263	13.6065
1	39462418	39462418	-	0.0515981	0.558487	5.62044
1	39463234	39463234	-	0.541515	0.896102	-2.93548
1	39463266	39463266	-	0.321	0.807481	-4.11142
1	39463282	39463282	-	0.700993	0.939727	-1.20549
1	39463297	39463297	-	0.0327315	0.487029	-13.3601
1	39476798	39476798	-	0.980483	0.961376	-0.186301
1	39476848	39476848	-	0.111299	0.661953	-9.20455
1	39477079	39477079	-	1.94824e-05	0.0221191	-21.2196
1	39477146	39477146	-	0.23268	0.763336	-8.58892
1	39522589	39522589	-	0.934659	0.959882	-0.10989
1	39522622	39522622	-	0.955716	0.961376	0.106275
1	39522652	39522652	-	0.136234	0.691578	-2.22566
1	39522745	39522745	-	0.0594993	0.57432	0.873362
1	39527455	39527455	-	0.756719	0.946084	-1.67303
1	39527508	39527508	-	0.0825211	0.606956	-5.51253
1	39527617	39527617	-	0.289877	0.79597	-2.87085
1	39527646	39527646	-	0.710915	0.941195	-0.508949
1	39527679	39527679	-	0.648929	0.92904	1.28205
1	39527919	39527919	-	0.446021	0.864327	-7.03366
1	39529078	39529078	-	0.206025	0.743767	7.55906
1	39536563	39536563	-	0.285532	0.794877	-0.598802
1	39536580	39536580	-	0.0674477	0.585503	1.41844
1	39536596	39536596	-	0.431697	0.858768	0.810367
1	39536626	39536626	-	0.834645	0.950538	-0.245139
1	39536660	39536660	-	0.614666	0.919646	-0.779014
1	39536706	39536706	-	0.462639	0.869832	-1.62095
1	39536719	39536719	-	0.604261	0.916256	0.852823
1	39536802	39536802	-	0.607372	0.917307	2.47606
1	39536804	39536804	-	0.523499	0.889883	2.00966
1	39536823	39536823	-	0.790795	0.948487	0.478499
1	39537318	39537318	-	0.442668	0.863071	-4.76984
1	39537387	39537387	-	0.969116	0.961376	0.15873
1	39537395	39537395	-	0.259519	0.783474	-3.43823
1	39537506	39537506	-	0.0589017	0.57375	-10.9796
1	39537526	39537526	-	0.132831	0.687584	-7.06732
1	39537559	39537559	-	0.591568	0.912288	1.65114
1	39545609	39545609	-	0.113283	0.665349	-5.22817
1	39545653	39545653	-	0.838089	0.950732	-0.92376
1	39545666	39545666	-	0.165762	0.718025	-4.44444
1	39545673	39545673	-	0.426306	0.856836	-3.65591
1	39571776	39571776	-	0.739144	0.944534	1.22449
1	39575219	39575219	-	0.0838335	0.609688	-9.77096
1	39575488	39575488	-	0.170346	0.722002	-6.52778
1	39575506	39575506	-	0.284727	0.794722	-4.33812
1	39575536	39575536	-	0.357537	0.826482	-3.1646
1	39575549	39575549	-	0.0332853	0.490112	-6.43294
1	39575560	39575560	-	0.569704	0.905265	-1.41308
1	39575669	39575669	-	0.251717	0.778656	-12.3841
1	39575696	39575696	-	0.154528	0.707999	-11.4149
1	39575707	39575707	-	0.0486162	0.5502	-14.7777
1	39575728	39575728	-	0.486621	0.877993	-3.89258
1	39575768	39575768	-	0.305235	0.800824	-7.29461
1	39575925	39575925	-	0.000377867	0.0903194	-16.7881
1	39575967	39575967	-	0.037127	0.507848	-9.96242
1	39575969	39575969	-	0.111601	0.662563	-7.45939
1	39576025	39576025	-	0.0386341	0.513709	-15.7934
1	39576046	39576046	-	0.00108522	0.145123	-19.8198
1	39576596	39576596	-	0.854845	0.951709	0.221701
1	39576661	39576661	-	0.313467	0.803916	1.47406
1	39576680	39576680	-	0.915109	0.957219	0.200229
1	39576684	39576684	-	0.147605	0.701704	3.09309
1	39577821	39577821	-	0.385361	0.840359	1.67388
1	39577868	39577868	-	0.632314	0.924673	-2.82805
1	39577874	39577874	-	0.900863	0.955429	-0.651011
1	39577956	39577956	-	0.724549	0.942997	2.36167
1	39578047	39578047	-	0.310521	0.802734	-7.42086
1	39578150	39578150	-	0.826652	0.950193	1.43759
1	39578178	39578178	-	0.712859	0.941264	2.61388
1	39578198	39578198	-	0.713543	0.941288	2.78926
1	39612174	39612174	-	0.359146	0.827296	-5.94697
1	39612190	39612190	-	0.202339	0.741411	7.88571
1	39612217	39612217	-	0.241757	0.770987	-6.9619
1	39622653	39622653	-	0.772713	0.947546	-1.26822
1	39622693	39622693	-	0.172579	0.724161	-6.63912
1	39622716	39622716	-	0.595588	0.91348	-2.10526
1	39622758	39622758	-	0.461642	0.869572	-2.83847
1	39648805	39648805	-	0.411645	0.851376	-4.96797
1	39648853	39648853	-	0.946917	0.961376	0.191571
1	39648860	39648860	-	0.690615	0.937944	1.08924
1	39648971	39648971	-	0.494863	0.880892	-3.69885
1	39648976	39648976	-	0.635406	0.925544	-1.59188
1	39649577	39649577	-	0.932114	0.959637	0.587173
1	39650176	39650176	-	0.37231	0.834369	3.38531
1	39650206	39650206	-	0.925874	0.958662	0.265633
1	39650229	39650229	-	0.758251	0.946197	-0.361724
1	39650241	39650241	-	0.882996	0.953638	0.128086
1	39650322	39650322	-	0.594228	0.913041	-0.31926
1	39650380	39650380	-	0.523414	0.889848	1.03289
1	39650393	39650393	-	0.292278	0.796701	1.47186
1	39650402	39650402	-	0.395895	0.844896	1.33688
1	39650759	39650759	-	0.177396	0.727965	1.31579
1	39650761	39650761	-	0.512885	0.886487	-1.32664
1	39650768	39650768	-	0.3213	0.807538	-0.78125
1	39650809	39650809	-	0.648345	0.928916	0.689188
1	39650830	39650830	-	0.640659	0.926943	0.6588
1	39650839	39650839	-	0.167928	0.720025	0.892857
1	39650845	39650845	-	0.257034	0.781706	2.09931
1	39650851	39650851	-	0.0845638	0.611225	-1.70455
1	39650854	39650854	-	0.577215	0.907588	-0.863805
1	39650872	39650872	-	0.327657	0.810539	1.35127
1	39650898	39650898	-	0.0532607	0.562393	2.1978
1	39651361	39651361	-	0.376543	0.836644	-4.78391
1	39651369	39651369	-	0.258435	0.782729	-3.66162
1	39651424	39651424	-	0.13569	0.691095	-11.2957
1	39654781	39654781	-	0.882378	0.953574	-0.92437
1	39655288	39655288	-	0.514413	0.886885	2.5
1	39680811	39680811	-	0.170451	0.722192	11.9548
1	39700725	39700725	-	0.269695	0.789101	-8.66452
1	39720511	39720511	-	0.142713	0.69719	-15.4688
1	39720534	39720534	-	0.0267861	0.461291	-12.8539
1	39720850	39720850	-	0.107567	0.656206	-7.75
1	39721311	39721311	-	0.346514	0.820159	5.07948
1	39736547	39736547	-	0.187383	0.734077	-6.6168
1	39736620	39736620	-	0.0998201	0.641653	-8.92611
1	39736704	39736704	-	0.000201004	0.0682071	-19.8203
1	39736805	39736805	-	0.000420667	0.0952572	-26.462
1	39736819	39736819	-	0.00031328	0.0831854	-32.0906
1	39736827	39736827	-	0.000203209	0.0682124	-30.0721
1	39739053	39739053	-	0.0238578	0.447212	16.3286
1	39762489	39762489	-	0.0431225	0.531541	-10.3473
1	39762517	39762517	-	0.2022	0.741348	-6.28966
1	39762524	39762524	-	0.0434462	0.532739	-16.9176
1	39864539	39864539	-	0.260268	0.783943	-4.49517
1	39893028	39893028	-	0.339064	0.816263	-8.36336
1	39893055	39893055	-	0.0154266	0.394902	-18.9288
1	39893456	39893456	-	0.387673	0.84129	-1.37573
1	39898495	39898495	-	0.961054	0.961376	0.160256
1	39898567	39898567	-	0.0643418	0.581117	-3.74788
1	39898614	39898614	-	0.732465	0.943929	0.984883
1	39898705	39898705	-	0.15288	0.706686	-6.57143
1	39899928	39899928	-	0.249602	0.777091	5.78436
1	39899973	39899973	-	0.557892	0.901719	-1.63534
1	39900061	39900061	-	0.64357	0.927814	2.31373
1	39900103	39900103	-	0.336237	0.814863	5.17705
1	39902010	39902010	-	0.347532	0.820768	-1.27946
1	39902024	39902024	-	0.561012	0.902652	-0.93776
1	39902540	39902540	-	0.264245	0.78635	-0.598802
1	39902798	39902798	-	0.714846	0.941472	0.534874
1	39903108	39903108	-	0.0820808	0.606251	-1.14943
1	39903242	39903242	-	0.899237	0.955268	-0.176116
1	39903253	39903253	-	0.483326	0.876761	1.26572
1	39903729	39903729	-	0.0530931	0.562186	-9.32434
1	39903853	39903853	-	0.000253416	0.0749436	-13.2882
1	39904014	39904014	-	0.285242	0.794814	-5.60573
1	39904052	39904052	-	0.00494332	0.268546	-11.9281
1	39914678	39914678	-	0.258248	0.782576	-4.54467
1	39923660	39923660	-	0.45233	0.86649	-4.4733
1	39923679	39923679	-	0.88732	0.9541	0.586301
1	39923685	39923685	-	0.360359	0.827831	-4.91224
1	39923694	39923694	-	0.676461	0.935152	-2.29395
1	39923696	39923696	-	0.0372046	0.508145	-10.9453
1	39936440	39936440	-	0.522395	0.889564	-0.731673
1	39936443	39936443	-	0.664721	0.932808	-0.73499
1	39936484	39936484	-	0.856262	0.951831	-0.226115
1	39936710	39936710	-	0.257965	0.782338	-0.591716
1	39936731	39936731	-	0.286402	0.795186	-0.462963
1	39936741	39936741	-	0.282476	0.794352	1.59447
1	39936763	39936763	-	0.821896	0.949966	-0.174171
1	39936768	39936768	-	0.0481991	0.548678	-1.7503
1	39936829	39936829	-	0.14805	0.702122	2.35737
1	39936836	39936836	-	0.288741	0.795655	1.246
1	39944868	39944868	-	0.666893	0.933238	-3.68372
1	39944976	39944976	-	0.389742	0.842275	-5.95083
1	39969420	39969420	-	0.0163415	0.40219	-10.4022
1	39976860	39976860	-	0.8893	0.95434	0.320969
1	39976875	39976875	-	0.932288	0.959637	-0.340909
1	39976885	39976885	-	0.656489	0.931094	1.49237
1	39976976	39976976	-	0.0126501	0.368334	17.2338
1	39976986	39976986	-	0.506567	0.884526	-3.92157
1	39979534	39979534	-	0.0854277	0.612574	-7.35396
1	39983181	39983181	-	0.0730672	0.592522	12.9759
1	39983191	39983191	-	0.145125	0.699131	8.97073
1	39983231	39983231	-	0.440615	0.862159	-5.28269
1	39983252	39983252	-	0.932829	0.95968	-0.522848
1	39983261	39983261	-	0.16498	0.717338	-7.46568
1	39983293	39983293	-	0.515693	0.88728	1.99693
1	40057587	40057587	-	0.0274971	0.465351	-10.4004
1	40057645	40057645	-	0.000821357	0.128841	-17.9557
1	40057689	40057689	-	0.462011	0.869647	-4.93841
1	40085681	40085681	-	0.763139	0.946608	0.421197
1	40085699	40085699	-	0.721637	0.942476	-0.456153
1	40085745	40085745	-	0.700091	0.939669	-0.804231
1	40085763	40085763	-	0.0862186	0.614342	2.64228
1	40085996	40085996	-	0.671436	0.934221	-0.795091
1	40086048	40086048	-	0.752682	0.945791	-0.515129
1	40086053	40086053	-	0.102881	0.647264	-1.97368
1	40095549	40095549	-	0.680381	0.936068	-0.58141
1	40095557	40095557	-	0.217934	0.751526	-1.63644
1	40095565	40095565	-	0.33422	0.813711	-2.80442
1	40115349	40115349	-	0.709973	0.941015	-1.04788
1	40115368	40115368	-	0.012601	0.367791	-7.91534
1	40115527	40115527	-	0.0268015	0.461414	6.35118
1	40116287	40116287	-	0.995496	0.961376	0.0259909
1	40116294	40116294	-	0.647627	0.928725	-2.362
1	40116318	40116318	-	0.885279	0.953866	-0.90357
1	40116329	40116329	-	0.646473	0.928427	-4.5768
1	40116362	40116362	-	0.787129	0.948452	1.92077
1	40116375	40116375	-	0.0085378	0.323808	-18.0156
1	40116410	40116410	-	0.0503204	0.555446	-12.5874
1	40156854	40156854	-	0.638608	0.926447	2.25057
1	40157015	40157015	-	0.864801	0.952401	-0.419579
1	40157096	40157096	-	0.0304644	0.478247	7.75204
1	40157159	40157159	-	0.292161	0.79669	-7.05887
1	40157288	40157288	-	0.347683	0.820804	4.99495
1	40157299	40157299	-	0.694713	0.93873	-1.81391
1	40163681	40163681	-	0.243622	0.772319	2.78638
1	40163687	40163687	-	0.277282	0.792431	4.69867
1	40163798	40163798	-	0.544107	0.896862	-1.76854
1	40163810	40163810	-	0.646099	0.928351	-1.20906
1	40175198	40175198	-	0.167655	0.719753	-10.0509
1	40175208	40175208	-	0.0681751	0.586262	-13.5872
1	40175301	40175301	-	0.445429	0.864067	-5.91008
1	40175350	40175350	-	0.0511908	0.557717	-5.11088
1	40175369	40175369	-	0.161748	0.71499	-9.75224
1	40175738	40175738	-	0.0128777	0.370953	-10.9116
1	40225235	40225235	-	0.40142	0.847193	-1.32132
1	40225243	40225243	-	0.794125	0.948649	-0.493046
1	40225256	40225256	-	0.889818	0.954368	0.152857
1	40225291	40225291	-	0.031818	0.483607	-2.08333
1	40225344	40225344	-	0.0832167	0.608475	-1.40187
1	40225363	40225363	-	0.82504	0.950123	0.178862
1	40225389	40225389	-	0.916679	0.957386	-0.30363
1	40225424	40225424	-	0.796307	0.94876	0.38217
1	40225492	40225492	-	0.885734	0.953959	0.572034
1	40229491	40229491	-	0.15624	0.709289	-7.44513
1	40229557	40229557	-	0.909572	0.956486	-0.248792
1	40229576	40229576	-	0.0301167	0.476386	-12.3001
1	40229695	40229695	-	0.0978282	0.637625	-8.98316
1	40229747	40229747	-	0.359408	0.827377	-7.9496
1	40229934	40229934	-	0.506182	0.884439	-5.38944
1	40229940	40229940	-	0.0585824	0.573112	-16.8342
1	40230024	40230024	-	0.0701473	0.58847	-11.9081
1	40230401	40230401	-	0.348757	0.821483	-0.853186
1	40230428	40230428	-	0.312368	0.803545	1.06025
1	40230462	40230462	-	0.231759	0.762571	1.41518
1	40230464	40230464	-	0.825527	0.950123	-0.259247
1	40266989	40266989	-	0.686634	0.937014	1.41379
1	40267284	40267284	-	0.00165693	0.173865	-5.75602
1	40267360	40267360	-	0.03529	0.499778	-11.3244
1	40267430	40267430	-	0.0214085	0.434564	-20.0673
1	40270385	40270385	-	0.390535	0.8427	-12.2807
1	40270423	40270423	-	0.0820053	0.606214	-21.917
1	40270470	40270470	-	0.00815442	0.319321	-21.5085
1	40270555	40270555	-	0.0166228	0.404597	-22.129
1	40270617	40270617	-	0.0326266	0.486676	-24.6986
1	40270785	40270785	-	0.93125	0.959535	-0.315259
1	40271022	40271022	-	0.00321011	0.226007	-20.5593
1	40271070	40271070	-	0.0119681	0.361263	-15.9687
1	40271080	40271080	-	0.0660203	0.583391	-10.6167
1	40271291	40271291	-	0.00493257	0.26841	-23.6486
1	40271439	40271439	-	0.0325361	0.486303	-10.0931
1	40271588	40271588	-	8.97041e-05	0.0462981	-26.6044
1	40271684	40271684	-	0.00504595	0.27024	-22.2855
1	40271743	40271743	-	0.698413	0.939381	-1.35747
1	40290592	40290592	-	0.00123463	0.154131	-13.9915
1	40314038	40314038	-	0.128298	0.683131	-12.2458
1	40314065	40314065	-	0.296147	0.798115	-6.13492
1	40314109	40314109	-	0.636228	0.925823	1.97165
1	40314349	40314349	-	0.786827	0.948452	-0.963871
1	40314360	40314360	-	0.873748	0.953068	-0.952381
1	40340005	40340005	-	0.906651	0.956094	0.384073
1	40340261	40340261	-	0.127911	0.683056	-9.85013
1	40351908	40351908	-	0.827484	0.950249	0.904184
1	40351965	40351965	-	0.0783822	0.600147	-10.6192
1	40351990	40351990	-	0.255094	0.780708	-11.4708
1	40351996	40351996	-	0.191813	0.736491	-8.3482
1	40352036	40352036	-	0.00793093	0.316805	-16.1045
1	40352045	40352045	-	0.00138895	0.162234	-22.4249
1	40352091	40352091	-	0.0140373	0.382164	-6.82988
1	40352173	40352173	-	0.967828	0.961376	0.0693001
1	40352432	40352432	-	0.28166	0.794145	-6.43708
1	40352662	40352662	-	0.403633	0.848199	-1.94646
1	40354736	40354736	-	0.840881	0.950892	-0.609686
1	40354744	40354744	-	0.809717	0.949454	-0.643801
1	40355045	40355045	-	0.83944	0.950852	1.11841
1	40355485	40355485	-	0.0790465	0.601044	-1.08303
1	40355540	40355540	-	0.244098	0.772745	-1.06061
1	40356150	40356150	-	0.0685321	0.58629	-15.612
1	40356173	40356173	-	0.308149	0.801867	-3.79073
1	40356199	40356199	-	0.838368	0.950732	-0.617284
1	40358888	40358888	-	0.0274213	0.465263	-2.68456
1	40358936	40358936	-	0.257564	0.781984	-2.6546
1	40359294	40359294	-	0.542064	0.896253	-0.575042
1	40359344	40359344	-	0.741732	0.944722	0.76756
1	40375602	40375602	-	0.771308	0.947458	2.48789
1	40375616	40375616	-	0.8995	0.955279	-0.667255
1	40375634	40375634	-	0.312502	0.80365	5.38646
1	40375637	40375637	-	0.208846	0.745554	-4.69081
1	40375792	40375792	-	0.0938243	0.629082	-8.46882
1	40375827	40375827	-	0.0111326	0.352399	-18.7877
1	40378937	40378937	-	0.063602	0.580159	2.24719
1	40378942	40378942	-	0.0577676	0.571663	2.27273
1	40379032	40379032	-	0.780661	0.947897	0.336257
1	40379160	40379160	-	0.940172	0.960598	0.376912
1	40379205	40379205	-	0.441843	0.862719	3.96894
1	40380420	40380420	-	0.0159568	0.399114	-14.4351
1	40380461	40380461	-	0.9045	0.955863	-0.870979
1	40380489	40380489	-	0.649722	0.929237	-3.0473
1	40418455	40418455	-	0.17985	0.729606	-12.1667
1	40418502	40418502	-	0.00187552	0.183221	-17.7774
1	40418511	40418511	-	7.38787e-05	0.0424059	-23.9994
1	40418538	40418538	-	0.000210198	0.0691486	-24.6375
1	40418557	40418557	-	0.130187	0.685144	-11.1722
1	40418649	40418649	-	0.130372	0.685244	-6.13301
1	40418677	40418677	-	0.393498	0.844023	-4.0435
1	40430179	40430179	-	0.369891	0.833203	4.91612
1	40430261	40430261	-	0.178282	0.728695	-4.66102
1	40430499	40430499	-	0.946503	0.961376	0.224367
1	40431421	40431421	-	0.611873	0.918756	1.48558
1	40431491	40431491	-	0.323984	0.80888	-3.49059
1	40437779	40437779	-	0.64241	0.927475	-3.6587
1	40479445	40479445	-	0.464211	0.870454	-4.14593
1	40479574	40479574	-	0.91582	0.957296	-0.541667
1	40479622	40479622	-	0.82966	0.950406	1.12926
1	40479657	40479657	-	0.280142	0.79362	5.14003
1	40497892	40497892	-	0.657478	0.93128	2.59127
1	40537903	40537903	-	0.148443	0.702436	9.3697
1	40544616	40544616	-	0.340994	0.81726	-4.32232
1	40579846	40579846	-	0.834629	0.950538	0.574713
1	40579992	40579992	-	0.36293	0.829178	3.38542
1	40619129	40619129	-	0.875482	0.953219	1.04167
1	40657926	40657926	-	0.539943	0.895484	-3.38393
1	40658023	40658023	-	0.319142	0.806419	-3.53415
1	40658081	40658081	-	0.0597958	0.574829	-5.73885
1	40658115	40658115	-	0.282271	0.794315	-1.70763
1	40658149	40658149	-	0.46817	0.871832	0.568783
1	40658320	40658320	-	0.625866	0.922871	-2.40235
1	40658330	40658330	-	0.481956	0.876413	-3.10656
1	40658359	40658359	-	0.653931	0.930491	2.3464
1	40679798	40679798	-	0.469387	0.872144	-2.17506
1	40679809	40679809	-	0.386446	0.840864	-4.4362
1	40679826	40679826	-	0.0971635	0.636076	-7.80802
1	40679850	40679850	-	0.196554	0.738329	-6.985
1	40680399	40680399	-	0.176175	0.727007	-1.96196
1	40680433	40680433	-	0.873757	0.953068	0.240037
1	40680501	40680501	-	0.792836	0.948584	-0.381731
1	40680504	40680504	-	0.179872	0.729606	1.41087
1	40680570	40680570	-	0.818202	0.949907	-0.403935
1	40680608	40680608	-	0.0669936	0.584518	1.68067
1	40680622	40680622	-	0.859136	0.951968	0.203145
1	40680657	40680657	-	0.682359	0.936351	0.91712
1	40680678	40680678	-	0.282811	0.794472	-0.892857
1	40680689	40680689	-	0.45484	0.867271	1.39085
1	40680703	40680703	-	0.782405	0.948039	-0.710784
1	40680824	40680824	-	0.194485	0.737554	0.980392
1	40680855	40680855	-	0.631581	0.924379	-1.20009
1	40680896	40680896	-	0.805926	0.949265	0.438871
1	40680921	40680921	-	0.21208	0.747655	1.07527
1	40768985	40768985	-	0.224027	0.756546	7.10031
1	40769060	40769060	-	0.223986	0.756496	5.07463
1	40790067	40790067	-	0.220532	0.753632	1.02041
1	40790069	40790069	-	0.76157	0.946411	-0.694083
1	40790265	40790265	-	0.126689	0.681586	2.11847
1	40797532	40797532	-	0.391949	0.843283	1.05691
1	40797548	40797548	-	0.47778	0.874873	-0.959268
1	40801129	40801129	-	0.324271	0.809003	-7.46451
1	40802760	40802760	-	0.025588	0.45579	-12.6423
1	40802917	40802917	-	0.974323	0.961376	-0.0293317
1	40844614	40844614	-	0.996652	0.961376	-0.0141733
1	40879217	40879217	-	0.0576959	0.571663	-4.01961
1	40884917	40884917	-	0.0815839	0.605368	-11.4517
1	40885095	40885095	-	0.212659	0.748032	-5.94223
1	40887588	40887588	-	0.489422	0.878922	3.76227
1	40887664	40887664	-	0.185234	0.732817	8.10765
1	40887754	40887754	-	0.726355	0.943215	-1.08335
1	40887809	40887809	-	0.813265	0.949683	-0.584439
1	40887851	40887851	-	0.0718004	0.59078	3.62494
1	40887877	40887877	-	0.8346	0.950538	0.769757
1	40924448	40924448	-	0.543768	0.896747	-3.07692
1	40924635	40924635	-	0.213783	0.748717	-7.85539
1	40968494	40968494	-	0.535863	0.893932	-3.6226
1	40968575	40968575	-	0.954507	0.961376	-0.212914
1	41131582	41131582	-	0.0166153	0.404591	15.7062
1	41131592	41131592	-	0.566731	0.90437	2.35772
1	41131651	41131651	-	0.331181	0.81204	2.49167
1	41131671	41131671	-	0.240156	0.769656	4.33471
1	41131700	41131700	-	0.25084	0.778126	3.48243
1	41131767	41131767	-	0.68374	0.936577	-2.20863
1	41140693	41140693	-	0.490889	0.879451	-3.64107
1	41274815	41274815	-	0.529852	0.891828	-3.00144
1	41274817	41274817	-	0.353859	0.82454	-4.54738
1	41386547	41386547	-	0.98623	0.961376	-0.0995733
1	41386558	41386558	-	0.721741	0.942476	-1.81115
1	41386614	41386614	-	0.252815	0.779342	6.06518
1	41390547	41390547	-	0.592963	0.912638	1.88095
1	41390651	41390651	-	0.154659	0.70814	8.03316
1	41390669	41390669	-	0.118867	0.672683	-9.78391
1	41390677	41390677	-	0.3262	0.809773	-8.29225
1	41429293	41429293	-	0.212428	0.747829	8.53386
1	41429317	41429317	-	0.2477	0.775696	4.90683
1	41429995	41429995	-	0.959526	0.961376	-0.316206
1	41430003	41430003	-	0.810055	0.949476	1.19448
1	41430064	41430064	-	0.731781	0.943829	1.42857
1	41559138	41559138	-	0.744237	0.944899	1.71596
1	41559163	41559163	-	0.320496	0.80717	4.67859
1	41559215	41559215	-	0.317325	0.805539	4.48299
1	41559227	41559227	-	0.609769	0.918148	1.38507
1	41559286	41559286	-	0.561458	0.90281	-3.57305
1	41559310	41559310	-	0.794219	0.948654	-1.60317
1	41559333	41559333	-	0.309595	0.802506	-4.8127
1	41559376	41559376	-	0.362867	0.829141	-4.03237
1	41559431	41559431	-	0.585567	0.910146	-2.55376
1	41559436	41559436	-	0.0191132	0.421	-16.9381
1	41604684	41604684	-	0.174167	0.725186	6.0548
1	41604846	41604846	-	0.588213	0.911006	-1.71506
1	41604853	41604853	-	0.467614	0.871652	2.29897
1	41604902	41604902	-	0.50202	0.882838	-3.06687
1	41604928	41604928	-	0.613128	0.919205	2.07
1	41604941	41604941	-	0.38025	0.838247	-4.2995
1	41604952	41604952	-	0.585654	0.910201	2.88925
1	41604962	41604962	-	0.287257	0.795331	5.24379
1	41604971	41604971	-	0.325673	0.809513	-3.30651
1	41605013	41605013	-	0.0481312	0.548364	8.87956
1	41605068	41605068	-	0.117004	0.670276	-5.51508
1	41605070	41605070	-	0.44724	0.864841	-2.5465
1	41605077	41605077	-	0.113638	0.665906	-5.78314
1	41605127	41605127	-	0.69932	0.939526	-0.947194
1	41605129	41605129	-	0.538846	0.895086	1.92127
1	41605138	41605138	-	0.409822	0.850451	-3.41829
1	41605198	41605198	-	0.982351	0.961376	0.0751707
1	41605205	41605205	-	0.628116	0.923501	-2.36308
1	41605231	41605231	-	0.804461	0.949134	-0.856293
1	41676946	41676946	-	0.580127	0.908443	2.90013
1	41676995	41676995	-	0.870133	0.952809	0.752285
1	41677068	41677068	-	0.760081	0.946333	0.83678
1	41677080	41677080	-	0.717047	0.941818	-1.24238
1	41677096	41677096	-	0.246108	0.774439	-3.94292
1	41677110	41677110	-	0.977956	0.961376	0.131234
1	41898002	41898002	-	0.903404	0.955783	-0.925592
1	41898065	41898065	-	0.431001	0.858567	-4.06977
1	41898083	41898083	-	0.76427	0.946724	-2.54237
1	42035539	42035539	-	0.0245036	0.450221	13.5043
1	42035588	42035588	-	0.044784	0.53722	7.59155
1	42058968	42058968	-	0.489163	0.878827	-2.83373
1	42058991	42058991	-	0.141123	0.696012	-8.27887
1	42108546	42108546	-	0.983219	0.961376	-0.0798122
1	42108579	42108579	-	0.409881	0.850479	-2.45804
1	42108702	42108702	-	0.350714	0.822741	3.90608
1	42108712	42108712	-	0.53501	0.893645	3.6938
1	42238639	42238639	-	0.340821	0.817146	-6.33528
1	42238782	42238782	-	0.369094	0.832653	-4.4854
1	42261700	42261700	-	0.418631	0.853898	-3.59162
1	42261745	42261745	-	0.0279343	0.467035	-12.1393
1	42261853	42261853	-	0.267119	0.787762	-3.91313
1	42416565	42416565	-	0.96335	0.961376	-0.225935
1	42416631	42416631	-	0.301811	0.799908	-4.09769
1	42416640	42416640	-	0.472836	0.873188	2.10039
1	42416723	42416723	-	0.446245	0.864401	-1.81561
1	42416742	42416742	-	0.394149	0.844261	3.23295
1	42416792	42416792	-	0.624404	0.922436	-1.47911
1	42416849	42416849	-	0.699728	0.939624	-1.56194
1	42416945	42416945	-	0.295264	0.797752	6.25514
1	42532664	42532664	-	0.792808	0.948584	1.75711
1	42532762	42532762	-	0.315116	0.804715	-5.2005
1	42532802	42532802	-	0.601876	0.915555	2.56024
1	42532969	42532969	-	0.572693	0.90624	-2.72208
1	42533009	42533009	-	0.865263	0.952401	0.715671
1	42533040	42533040	-	0.609108	0.9179	-2.12154
1	42533094	42533094	-	0.110606	0.660686	-6.52158
1	42542287	42542287	-	0.168281	0.720313	-6.49597
1	42542457	42542457	-	0.0312687	0.481328	-6.09565
1	42542791	42542791	-	0.635165	0.925471	2.39205
1	42543064	42543064	-	0.970174	0.961376	-0.248051
1	42543118	42543118	-	0.528925	0.891603	3.95753
1	42543209	42543209	-	0.644076	0.927989	2.76557
1	42543448	42543448	-	0.349581	0.822058	4.93073
1	42543469	42543469	-	0.439504	0.861647	-5.66188
1	42543501	42543501	-	0.619574	0.921221	-2.98882
1	42651416	42651416	-	0.381327	0.838676	5.12935
1	42651433	42651433	-	0.0363117	0.504572	-9.40264
1	42651468	42651468	-	0.0670974	0.584661	-10.4823
1	42651519	42651519	-	0.278214	0.79287	-2.51564
1	42651533	42651533	-	0.428724	0.857842	-3.03329
1	42651536	42651536	-	0.189493	0.735123	-5.74135
1	42651661	42651661	-	0.225945	0.75827	-7.72676
1	42651665	42651665	-	0.709892	0.940997	-1.78571
1	42651708	42651708	-	0.145269	0.69928	-8.04798
1	42651732	42651732	-	0.153373	0.707149	-7.28111
1	42651750	42651750	-	0.138327	0.693651	-7.54756
1	42651780	42651780	-	0.669492	0.933742	-2.46704
1	42691397	42691397	-	0.0589411	0.573796	-1.28755
1	42691407	42691407	-	0.481207	0.876243	0.771159
1	42691417	42691417	-	0.133657	0.688424	1.76026
1	42691467	42691467	-	0.0318827	0.483903	-2.91329
1	42699745	42699745	-	0.284238	0.794657	-4.34008
1	42699776	42699776	-	0.818711	0.94991	-0.883078
1	42699778	42699778	-	0.679312	0.935785	-1.78355
1	42699807	42699807	-	0.231538	0.762373	-6.03272
1	42699836	42699836	-	0.60382	0.91616	-2.77433
1	42705551	42705551	-	0.759337	0.946304	-1.6999
1	42705573	42705573	-	0.448739	0.865291	4.44273
1	42705639	42705639	-	0.424373	0.856014	4.75791
1	42705663	42705663	-	0.799118	0.94892	1.5309
1	42713310	42713310	-	0.921632	0.958204	0.447761
1	42713340	42713340	-	0.0685074	0.58629	-7.04449
1	42714865	42714865	-	0.992267	0.961376	-0.0398134
1	42714896	42714896	-	0.823565	0.950065	0.973944
1	42779822	42779822	-	0.205037	0.743081	7.18849
1	42779869	42779869	-	0.37788	0.837173	4.56552
1	42850961	42850961	-	0.50003	0.882201	0.923248
1	42850994	42850994	-	0.301497	0.799699	2.35222
1	42851006	42851006	-	0.803874	0.949134	0.524757
1	42851068	42851068	-	0.259929	0.783685	1.44397
1	42851112	42851112	-	0.751326	0.94568	1.04072
1	42874334	42874334	-	0.668866	0.93369	2.59259
1	42874357	42874357	-	0.00180411	0.17994	-17.7988
1	42878501	42878501	-	0.673174	0.934551	-1.05633
1	42883536	42883536	-	0.747784	0.94523	0.978995
1	42888494	42888494	-	0.996348	0.961376	0.0289981
1	42888685	42888685	-	0.303739	0.800238	7.8962
1	42888688	42888688	-	0.888453	0.95424	1.08268
1	42888768	42888768	-	0.0940466	0.629454	10.996
1	42888784	42888784	-	0.403282	0.848083	4.14031
1	42888815	42888815	-	0.889483	0.954345	0.911765
1	42888817	42888817	-	0.390986	0.842812	-5.52532
1	42888829	42888829	-	0.535606	0.893848	-3.36344
1	42907263	42907263	-	0.558919	0.901988	-1.8687
1	42907328	42907328	-	0.0165695	0.404003	-9.59322
1	42907333	42907333	-	0.0949299	0.631522	-7.73378
1	42915172	42915172	-	0.154266	0.707704	3.23013
1	42915298	42915298	-	0.637981	0.926272	1.94352
1	42918228	42918228	-	0.400161	0.846616	-1.18495
1	42918279	42918279	-	0.585256	0.91009	-1.148
1	42918327	42918327	-	0.271301	0.78984	2.80762
1	42918350	42918350	-	0.926576	0.958745	0.156398
1	42953595	42953595	-	0.356786	0.826157	1.34921
1	42953598	42953598	-	0.950593	0.961376	0.124902
1	42953615	42953615	-	0.43814	0.861348	-1.03933
1	42953640	42953640	-	0.617959	0.920778	-1.09379
1	42953678	42953678	-	0.359053	0.827265	-1.37
1	42953701	42953701	-	0.522487	0.889615	-1.70386
1	43066086	43066086	-	0.479536	0.875616	2.30458
1	43066149	43066149	-	0.521202	0.889243	2.97419
1	43066160	43066160	-	0.811835	0.949608	1.23095
1	43066370	43066370	-	0.488019	0.878499	-1.09632
1	43070588	43070588	-	0.849827	0.951247	-0.661041
1	43070668	43070668	-	0.0869067	0.615719	5.34207
1	43070935	43070935	-	0.512948	0.886492	2.52191
1	43070943	43070943	-	0.987017	0.961376	-0.0675341
1	43071027	43071027	-	0.867904	0.952638	0.837971
1	43091353	43091353	-	0.963951	0.961376	-0.147754
1	43091390	43091390	-	0.718318	0.941961	1.25738
1	43091573	43091573	-	0.121775	0.676034	-9.23265
1	43091576	43091576	-	0.32489	0.809183	-7.1
1	43091642	43091642	-	0.212753	0.74809	10.4631
1	43091650	43091650	-	0.780994	0.947932	-2.05373
1	43091684	43091684	-	0.0437711	0.533767	-10.214
1	43091745	43091745	-	0.224395	0.756829	-6.0732
1	43091754	43091754	-	0.44867	0.865291	-4.18363
1	43091775	43091775	-	0.656121	0.931017	-1.37196
1	43091858	43091858	-	0.255504	0.780907	2.21984
1	43091946	43091946	-	0.861734	0.952319	0.3255
1	43091952	43091952	-	0.333909	0.81349	-1.32139
1	43092058	43092058	-	0.634094	0.925245	-0.800033
1	43092144	43092144	-	0.0300292	0.476228	2.52101
1	43093217	43093217	-	0.661993	0.932282	2.25225
1	43093221	43093221	-	0.71349	0.941288	2.51514
1	43093288	43093288	-	0.656986	0.931203	-2.57118
1	43093377	43093377	-	0.292377	0.796701	4.73354
1	43093408	43093408	-	0.879571	0.953437	-0.810531
1	43098017	43098017	-	0.860036	0.952034	0.222696
1	43098042	43098042	-	0.610696	0.918452	1.47067
1	43098097	43098097	-	0.0897735	0.621173	1.34953
1	43098178	43098178	-	0.532452	0.892755	0.510666
1	43098189	43098189	-	0.68668	0.937014	-0.237089
1	43098219	43098219	-	0.924093	0.958491	0.0623925
1	43098230	43098230	-	0.126981	0.681951	-1.39083
1	43098277	43098277	-	0.0455991	0.54005	-2.57732
1	43098343	43098343	-	0.652918	0.930255	0.833485
1	43098364	43098364	-	0.630524	0.924084	-1.12863
1	43128281	43128281	-	0.184203	0.732064	9.24298
1	43128325	43128325	-	0.0877703	0.61711	14.2874
1	43128337	43128337	-	0.4233	0.855548	9.30451
1	43128403	43128403	-	0.653733	0.930459	1.237
1	43138247	43138247	-	0.631341	0.924303	-2.72079
1	43138271	43138271	-	0.449723	0.865615	-2.64339
1	43138287	43138287	-	0.690214	0.937814	-1.05814
1	43139775	43139775	-	0.0498148	0.554101	3.73431
1	43139978	43139978	-	0.683227	0.936509	-2.17004
1	43140010	43140010	-	0.580271	0.908481	-2.25343
1	43164021	43164021	-	0.836197	0.950626	0.426596
1	43164023	43164023	-	0.277256	0.792407	-0.735294
1	43164043	43164043	-	0.20042	0.740185	0.826446
1	43164045	43164045	-	0.673422	0.934637	-0.820807
1	43164051	43164051	-	0.235601	0.765867	-1.65631
1	43164055	43164055	-	0.793701	0.948649	0.408753
1	43164062	43164062	-	0.544429	0.897046	-1.10039
1	43164073	43164073	-	0.747135	0.945168	0.448052
1	43164077	43164077	-	0.761028	0.946411	-0.34006
1	43164080	43164080	-	0.280282	0.793721	-0.490196
1	43164098	43164098	-	0.40248	0.847683	0.732909
1	43164160	43164160	-	0.961853	0.961376	-0.090233
1	43164171	43164171	-	0.541537	0.896102	-1.29348
1	43164176	43164176	-	0.45905	0.868614	-1.6166
1	43171938	43171938	-	0.346462	0.820146	-6.33105
1	43171988	43171988	-	0.310676	0.802754	4.66361
1	43186522	43186522	-	0.057711	0.571663	15.0196
1	43186537	43186537	-	0.456482	0.867777	3.89238
1	43186562	43186562	-	0.274475	0.791071	4.10543
1	43186585	43186585	-	0.29852	0.798741	5.80226
1	43186637	43186637	-	0.0345369	0.496013	7.6788
1	43264622	43264622	-	0.745529	0.945084	-0.367663
1	43264677	43264677	-	0.177211	0.727908	1.67397
1	43264728	43264728	-	0.654474	0.930664	-0.750778
1	43269666	43269666	-	0.516919	0.887777	-3.94014
1	43269699	43269699	-	0.959467	0.961376	-0.27148
1	43269708	43269708	-	0.792826	0.948584	1.23072
1	43269759	43269759	-	0.213767	0.748717	-8.34647
1	43269833	43269833	-	0.634356	0.925304	-2.36346
1	43269844	43269844	-	0.378697	0.837574	-2.67247
1	43269890	43269890	-	0.430729	0.858492	-3.87324
1	43269908	43269908	-	0.0858241	0.613548	-8.00149
1	43299681	43299681	-	0.00958894	0.336201	2.63158
1	43299732	43299732	-	0.320866	0.807365	-1.92386
1	43299779	43299779	-	0.861649	0.952303	0.548068
1	43299835	43299835	-	0.317391	0.805579	-3.8917
1	43306020	43306020	-	0.807797	0.949371	1.37569
1	43306097	43306097	-	0.858543	0.951953	0.689503
1	43306116	43306116	-	0.772612	0.947546	0.675024
1	43306133	43306133	-	0.227325	0.759381	-5.61347
1	43306200	43306200	-	0.0936178	0.628558	7.24786
1	43399138	43399138	-	0.608904	0.917804	2.07599
1	43444612	43444612	-	0.439997	0.861874	3.22689
1	43444631	43444631	-	0.395913	0.8449	5.32181
1	43444688	43444688	-	0.206124	0.74378	-4.7561
1	43444700	43444700	-	0.0893737	0.620604	10.4045
1	43444751	43444751	-	0.671454	0.934221	1.76863
1	43444800	43444800	-	0.26974	0.789108	5.6883
1	43444813	43444813	-	0.177774	0.728369	8.06452
1	43444990	43444990	-	0.410599	0.850863	-4.99022
1	43446983	43446983	-	0.485983	0.877707	1.62255
1	43456844	43456844	-	0.322254	0.807944	4.31971
1	43456884	43456884	-	0.276177	0.791939	3.22384
1	43456886	43456886	-	0.99655	0.961376	0.012282
1	43456888	43456888	-	0.41523	0.852698	-3.33803
1	43457186	43457186	-	0.0759044	0.595887	-5.99673
1	43457242	43457242	-	0.212702	0.748062	-6.33032
1	43457265	43457265	-	0.611038	0.918576	-1.79587
1	43457362	43457362	-	0.0859106	0.613708	4.14474
1	43457526	43457526	-	0.41196	0.851466	-4.02494
1	43457563	43457563	-	0.803878	0.949134	-0.948039
1	43457642	43457642	-	0.978044	0.961376	0.065222
1	43469639	43469639	-	0.544792	0.897143	1.62651
1	43469643	43469643	-	0.176964	0.727669	3.7931
1	43469668	43469668	-	0.492785	0.880038	2.51934
1	43469772	43469772	-	0.210721	0.746891	-2.99369
1	43474184	43474184	-	0.815087	0.949767	0.953147
1	43474205	43474205	-	0.323061	0.808454	-4.34714
1	43474233	43474233	-	0.446962	0.864792	-3.23918
1	43474257	43474257	-	0.00569537	0.282863	-15.0186
1	43474488	43474488	-	0.00793857	0.316836	-13.9
1	43484203	43484203	-	0.824538	0.95007	0.678187
1	43511647	43511647	-	0.13821	0.693552	3.81242
1	43520764	43520764	-	0.24876	0.776581	9.80481
1	43534177	43534177	-	0.592075	0.91242	-1.95498
1	43534212	43534212	-	0.98464	0.961376	-0.0424229
1	43534223	43534223	-	0.822341	0.949966	0.952717
1	43534347	43534347	-	0.186602	0.73372	-2.64706
1	43534714	43534714	-	0.0538447	0.563702	-6.50877
1	43535201	43535201	-	0.0124092	0.365535	-27.3762
1	43535258	43535258	-	0.878426	0.953373	-1.15132
1	43542364	43542364	-	0.511535	0.88608	3.81264
1	43547587	43547587	-	0.779247	0.947852	1.98253
1	43547720	43547720	-	0.743301	0.94477	1.25893
1	43547856	43547856	-	0.00627949	0.291459	-13.2384
1	43553995	43553995	-	0.458617	0.86846	4.84752
1	43554001	43554001	-	0.310761	0.802794	-2.58797
1	43554011	43554011	-	0.2482	0.776061	-6.40701
1	43595124	43595124	-	0.64576	0.928331	2.29388
1	43595139	43595139	-	0.645672	0.928324	-3.42589
1	43635718	43635718	-	0.521554	0.889315	2.10317
1	43732066	43732066	-	0.909336	0.956486	0.695755
1	43732099	43732099	-	0.0249695	0.452457	12.1469
1	43732186	43732186	-	0.882223	0.953551	-0.891266
1	43732226	43732226	-	0.350489	0.822594	6.91771
1	43760526	43760526	-	0.167943	0.720031	-1.7239
1	43760540	43760540	-	0.154687	0.70814	3.27205
1	43811070	43811070	-	0.892567	0.954584	-0.710548
1	43811438	43811438	-	0.874204	0.953105	0.300375
1	43820929	43820929	-	0.74914	0.94538	-1.60639
1	43820982	43820982	-	0.863416	0.952399	-0.255664
1	43821057	43821057	-	0.710596	0.941126	1.8995
1	43821075	43821075	-	0.239327	0.769061	-4.80013
1	43822106	43822106	-	0.352044	0.823456	4.86425
1	43822262	43822262	-	0.149203	0.703208	-12.164
1	43828483	43828483	-	0.486905	0.878125	-3.54662
1	43857826	43857826	-	0.747496	0.945189	1.69262
1	43899590	43899590	-	0.57956	0.908309	3.20667
1	43899629	43899629	-	0.30776	0.801745	-5.54862
1	43933400	43933400	-	0.211462	0.747263	0.847458
1	43933439	43933439	-	0.107678	0.656387	-1.49254
1	43933453	43933453	-	0.88104	0.953447	0.324385
1	43933514	43933514	-	0.767753	0.947169	0.431282
1	43933538	43933538	-	0.979322	0.961376	-0.0413612
1	43933567	43933567	-	0.0570839	0.570582	1.5873
1	43933591	43933591	-	0.835068	0.950566	0.212215
1	43933603	43933603	-	0.0717809	0.59078	-1.85185
1	43933654	43933654	-	0.389361	0.842069	1.59099
1	43933659	43933659	-	0.790799	0.948487	-0.41847
1	43933677	43933677	-	0.729419	0.943602	-0.743374
1	43933679	43933679	-	0.17027	0.721974	1.14943
1	43933699	43933699	-	0.0516047	0.55849	4.13178
1	43933704	43933704	-	0.337856	0.815746	1.64628
1	43933709	43933709	-	0.309914	0.802625	-0.78125
1	43933734	43933734	-	0.850746	0.951348	0.267284
1	43933736	43933736	-	0.583144	0.909501	-1.4011
1	43933747	43933747	-	0.179159	0.7293	1.06383
1	43933765	43933765	-	0.538031	0.894847	-1.0628
1	43933774	43933774	-	0.14374	0.698233	-1.5748
1	43933786	43933786	-	0.477707	0.87486	1.31098
1	43933827	43933827	-	0.822443	0.949966	-0.281385
1	43933854	43933854	-	0.656929	0.931174	-1.06425
1	43933887	43933887	-	0.842564	0.950984	0.175946
1	43933902	43933902	-	0.455038	0.867312	-1.1177
1	43933905	43933905	-	0.805379	0.949233	0.204248
1	43933908	43933908	-	0.777783	0.94785	-0.272192
1	43933918	43933918	-	0.646098	0.928351	0.841636
1	43933926	43933926	-	0.0485154	0.549806	-1.70213
1	43933952	43933952	-	0.721635	0.942476	0.283251
1	43933958	43933958	-	0.0285623	0.469831	-2.12766
1	43933983	43933983	-	0.737131	0.944399	0.361729
1	43935046	43935046	-	0.562534	0.903038	-3.77193
1	43935051	43935051	-	0.991696	0.961376	-0.0119732
1	43935227	43935227	-	0.163938	0.7164	-7.59136
1	43937643	43937643	-	0.930148	0.959324	-0.544465
1	44041820	44041820	-	0.875068	0.953219	0.112483
1	44064815	44064815	-	0.296495	0.798245	1.33359
1	44104061	44104061	-	0.454789	0.867271	2.2731
1	44104101	44104101	-	0.497072	0.881292	-1.99733
1	44104142	44104142	-	0.18029	0.729771	2.20487
1	44104157	44104157	-	0.246095	0.774439	-1.778
1	44119252	44119252	-	0.535535	0.893846	-1.09742
1	44120517	44120517	-	0.769411	0.947267	-1.14725
1	44120556	44120556	-	0.0659819	0.583372	-7.31263
1	44120562	44120562	-	0.0572763	0.570986	-7.2174
1	44147086	44147086	-	0.280192	0.793657	-6.54967
1	44147142	44147142	-	0.0333823	0.490672	-5.06087
1	44147201	44147201	-	0.144148	0.698436	5.61721
1	44147251	44147251	-	0.822459	0.949966	-0.31211
1	44147270	44147270	-	0.511343	0.885988	0.573508
1	44147366	44147366	-	0.69667	0.939053	-0.524734
1	44147392	44147392	-	0.514283	0.886885	0.552456
1	44147439	44147439	-	0.939351	0.960456	0.0843882
1	44147453	44147453	-	0.609863	0.918169	-0.482449
1	44147469	44147469	-	0.914976	0.95718	-0.101986
1	44147477	44147477	-	0.86049	0.952116	-0.178305
1	44147588	44147588	-	0.876212	0.953268	-0.294855
1	44147677	44147677	-	0.178752	0.729108	-1.5748
1	44148518	44148518	-	0.666959	0.93325	0.623549
1	44148642	44148642	-	0.738466	0.944519	-0.432099
1	44148657	44148657	-	0.640839	0.92699	-0.500539
1	44148662	44148662	-	0.323591	0.808716	1.46656
1	44148767	44148767	-	0.453797	0.866876	2.58471
1	44148775	44148775	-	0.502097	0.882864	-6.07225
1	44148824	44148824	-	0.964698	0.961376	0.163265
1	44148961	44148961	-	0.693797	0.938604	1.36305
1	44148964	44148964	-	0.885925	0.954001	-0.432371
1	44149149	44149149	-	0.669623	0.933805	-1.45664
1	44155612	44155612	-	0.921229	0.958153	-0.300481
1	44155628	44155628	-	0.340515	0.81702	-2.57117
1	44173968	44173968	-	0.0819495	0.606098	6.84755
1	44173988	44173988	-	0.405316	0.848803	5.223
1	44174067	44174067	-	0.00739283	0.307708	14.7985
1	44174172	44174172	-	0.918385	0.957708	0.431499
1	44174183	44174183	-	0.541289	0.896031	3.40271
1	44198155	44198155	-	0.550808	0.899219	2.0328
1	44198177	44198177	-	0.0389939	0.515189	11.2315
1	44198327	44198327	-	0.709786	0.940997	1.13858
1	44198331	44198331	-	0.571251	0.905791	-1.79487
1	44198337	44198337	-	0.114685	0.667005	-4.62779
1	44198365	44198365	-	0.489455	0.878922	2.30727
1	44198462	44198462	-	0.652848	0.930225	0.981438
1	44198518	44198518	-	0.925666	0.958639	-0.559441
1	44438133	44438133	-	0.212969	0.74826	-9.44869
1	44553247	44553247	-	0.58111	0.908792	-2.76373
1	44553265	44553265	-	0.0547676	0.566039	-10.0377
1	45314064	45314064	-	0.611043	0.918576	-0.548656
1	45314073	45314073	-	0.571179	0.905744	-0.471836
1	45430355	45430355	-	0.0014857	0.166621	-15.6298
1	45430563	45430563	-	0.0144012	0.385478	-2.73224
1	45432098	45432098	-	0.562151	0.902938	-0.846451
1	45432148	45432148	-	0.533259	0.893043	1.24406
1	45432183	45432183	-	0.592356	0.912454	1.26033
1	45580763	45580763	-	0.552902	0.900038	-2.58208
1	45587757	45587757	-	0.505478	0.884236	-2.68832
1	45587857	45587857	-	0.281803	0.794198	7.14286
1	45628137	45628137	-	0.989407	0.961376	0.0173435
1	45672791	45672791	-	0.0359642	0.503104	1.79641
1	45672818	45672818	-	0.914879	0.957149	0.0813953
1	45766218	45766218	-	0.0636297	0.580186	-2.12766
1	45766322	45766322	-	0.858466	0.951953	-0.255946
1	45766332	45766332	-	0.270793	0.789665	-0.49505
1	45766369	45766369	-	0.838149	0.950732	0.204344
1	45766427	45766427	-	0.174593	0.725604	2.31553
1	45766442	45766442	-	0.56463	0.903792	-1.01307
1	45766468	45766468	-	0.865228	0.952401	0.157934
1	45795285	45795285	-	0.365921	0.830917	-1.85714
1	45817005	45817005	-	0.689325	0.937552	1.2075
1	45824687	45824687	-	0.687366	0.93714	2.12121
1	45825029	45825029	-	0.99383	0.961376	-0.0301927
1	45825036	45825036	-	0.539231	0.895284	-2.8607
1	45838022	45838022	-	0.886037	0.954029	0.146405
1	45838029	45838029	-	0.882283	0.953554	0.164195
1	45838035	45838035	-	0.865444	0.952401	-0.373764
1	45865947	45865947	-	0.968988	0.961376	0.302751
1	45866006	45866006	-	0.766772	0.947154	1.99873
1	45866084	45866084	-	0.511523	0.88608	-7.09534
1	45873513	45873513	-	0.0463511	0.542572	-14.2956
1	45873520	45873520	-	0.309361	0.802392	-9.48402
1	45881718	45881718	-	0.0566521	0.569894	-8.54983
1	45921050	45921050	-	0.795079	0.948684	1.03892
1	45924222	45924222	-	0.136085	0.691466	-5.62039
1	45924319	45924319	-	0.211892	0.747553	-2.0886
1	45924371	45924371	-	0.556927	0.901405	1.12778
1	45924493	45924493	-	0.468512	0.871896	-1.52607
1	45924572	45924572	-	0.342283	0.817798	-5.23595
1	45924600	45924600	-	0.123536	0.678095	-7.83668
1	45924616	45924616	-	0.30702	0.801581	-4.34783
1	45924656	45924656	-	0.0267966	0.461363	-9.34746
1	45924684	45924684	-	0.40023	0.846678	-4.27981
1	45924816	45924816	-	0.408356	0.849802	3.29443
1	45924862	45924862	-	0.318819	0.806234	-3.57488
1	45924946	45924946	-	0.869184	0.952764	-0.670504
1	45924967	45924967	-	0.713763	0.941292	-1.55487
1	45925172	45925172	-	0.535682	0.89389	2.09312
1	45925206	45925206	-	0.49089	0.879451	-1.61592
1	45925274	45925274	-	0.0590635	0.57404	-3.94779
1	45925323	45925323	-	0.604675	0.916404	0.689032
1	45925353	45925353	-	0.184786	0.732405	-1.80834
1	45925390	45925390	-	0.0461878	0.542013	4.77959
1	45926589	45926589	-	0.354585	0.824919	-4.32479
1	45926593	45926593	-	0.713189	0.941286	-2.66313
1	45926610	45926610	-	0.917989	0.957614	-0.674188
1	45926633	45926633	-	0.23269	0.763352	5.54126
1	45926658	45926658	-	0.177808	0.728402	3.41015
1	45926703	45926703	-	0.569103	0.905039	2.94835
1	45926726	45926726	-	0.819742	0.949927	-0.492264
1	45926734	45926734	-	0.402638	0.847774	-2.23906
1	45926977	45926977	-	0.59897	0.914488	-2.85714
1	45948037	45948037	-	0.516633	0.887654	5.61741
1	45971471	45971471	-	0.965352	0.961376	0.160451
1	45971490	45971490	-	0.906699	0.956104	-0.406504
1	45971586	45971586	-	0.545211	0.897265	2.32797
1	45971625	45971625	-	0.822984	0.95	1.08516
1	45971718	45971718	-	0.930347	0.959338	-0.393773
1	45971767	45971767	-	0.63967	0.926655	1.1187
1	46018423	46018423	-	0.709049	0.940909	-1.50292
1	46018486	46018486	-	0.827723	0.950266	-0.604331
1	46022466	46022466	-	0.11549	0.668139	-6.83317
1	46022659	46022659	-	0.146416	0.70054	-2.1962
1	46067322	46067322	-	0.4376	0.861054	-3.49267
1	46067337	46067337	-	0.922446	0.958347	0.443038
1	46067343	46067343	-	0.728694	0.943534	1.66119
1	46067370	46067370	-	0.697565	0.939246	1.34409
1	46416635	46416635	+	0.0470543	0.545209	7.8915
1	46416726	46416726	+	0.026574	0.460261	4.17646
1	46417156	46417156	+	0.794156	0.948649	-0.377121
1	46417168	46417168	+	0.52453	0.89012	-0.622702
1	46417281	46417281	+	0.339469	0.816521	-4.40559
1	46417282	46417282	-	0.782125	0.948022	-1.39809
1	46425462	46425462	-	0.807883	0.949371	-0.502247
1	46425467	46425467	-	0.275274	0.791458	-0.826446
1	46425477	46425477	-	0.500178	0.882266	1.36637
1	46425506	46425506	-	0.711664	0.941195	-0.681532
1	46425518	46425518	-	0.360192	0.827735	2.02467
1	46425530	46425530	-	0.74224	0.944735	-0.872201
1	46425533	46425533	-	0.205888	0.743652	2.91083
1	46425570	46425570	-	0.783465	0.948167	0.468247
1	46425572	46425572	-	0.263836	0.786094	-2.0142
1	46425726	46425726	-	0.314946	0.804656	2.81196
1	46426020	46426020	-	0.46537	0.870852	4.22398
1	46426053	46426053	-	0.318077	0.805898	5.44577
1	46428714	46428714	-	0.798064	0.948894	-1.41129
1	46514653	46514653	-	0.0499241	0.554531	-10.368
1	46514725	46514725	-	0.577011	0.907543	3.38227
1	46580517	46580517	-	0.523299	0.889831	-1.72229
1	46580544	46580544	-	0.520092	0.88901	1.83934
1	46832038	46832038	-	0.222078	0.754873	-4.97495
1	46832138	46832138	-	0.868004	0.952666	-0.622605
1	46850155	46850155	-	0.0866244	0.615011	-6.99248
1	46850219	46850219	-	0.00943235	0.334225	-13.2699
1	46851846	46851846	-	0.762594	0.946512	-0.969697
1	46851893	46851893	-	0.020961	0.43238	9.67742
1	46851911	46851911	-	0.584644	0.909932	2.90959
1	46851981	46851981	-	0.930125	0.959324	0.279079
1	46852104	46852104	-	0.00505543	0.27024	4.7619
1	46852419	46852419	-	0.69762	0.939252	-0.525583
1	46854204	46854204	-	0.810251	0.949519	0.512621
1	46854274	46854274	-	0.204556	0.742842	1
1	46854504	46854504	-	0.847881	0.951185	-0.312139
1	46854613	46854613	-	0.124267	0.678917	7.82923
1	46907980	46907980	-	0.398174	0.845913	-5.01587
1	46908051	46908051	-	0.838725	0.95074	0.74878
1	47014866	47014866	-	0.215617	0.749897	-5.16831
1	47014957	47014957	-	0.964293	0.961376	0.254406
1	47076492	47076492	-	0.632984	0.924894	2.57956
1	47278075	47278075	-	0.212598	0.748013	-1.10999
1	47278095	47278095	-	0.296571	0.798294	-1.32231
1	47657647	47657647	+	0.738944	0.944534	-1.31048
1	47657672	47657672	+	0.358468	0.826958	3.94368
1	47657798	47657798	+	0.876131	0.953264	-0.519818
1	47657799	47657799	-	0.826834	0.950193	-0.709939
1	47657805	47657805	+	0.603411	0.916074	-1.92233
1	47657806	47657806	-	0.900357	0.955344	-0.344498
1	47657815	47657815	+	0.41624	0.853202	-4.21854
1	47657816	47657816	-	0.848318	0.951185	0.783499
1	47657837	47657837	+	0.335219	0.81439	-2.47458
1	47657838	47657838	-	0.0660003	0.583391	-4.45832
1	47657853	47657853	+	0.623664	0.922248	-1.55056
1	47657854	47657854	-	0.344731	0.819285	3.36176
1	47657906	47657906	+	0.929953	0.959305	0.444293
1	47657907	47657907	-	0.949977	0.961376	0.344828
1	47657914	47657914	+	0.922464	0.958355	-0.293526
1	47657915	47657915	-	0.929557	0.959193	0.360078
1	47658089	47658089	+	0.786102	0.94835	-0.761108
1	47658132	47658132	+	0.845896	0.951185	0.480464
1	47658154	47658154	+	0.561706	0.902856	1.21347
1	47658202	47658202	+	0.0570506	0.570582	-7.45507
1	47658203	47658203	-	0.318134	0.805929	-6.25
1	47658255	47658255	+	0.266271	0.787421	-4.5323
1	47658256	47658256	-	0.495531	0.881067	4.06162
1	47658270	47658270	+	0.4556	0.86748	-3.23023
1	47658271	47658271	-	0.0295842	0.47466	12.9169
1	47809712	47809712	-	0.67653	0.935156	-0.559006
1	47809767	47809767	-	0.0919632	0.625506	-4.63776
1	47809853	47809853	-	0.831813	0.950443	-0.218994
1	47809873	47809873	-	0.612004	0.9188	2.09356
1	48708940	48708940	-	0.841158	0.950898	0.815603
1	48708949	48708949	-	0.243683	0.772361	-4.94517
1	48708963	48708963	-	0.00203885	0.188862	-8.577
1	49885722	49885722	+	0.852485	0.951495	0.52769
1	49885723	49885723	-	0.736671	0.944364	-1.12338
1	49885736	49885736	+	0.767313	0.947169	-1.20567
1	49885737	49885737	-	0.419805	0.854379	3.40733
1	49885842	49885842	+	0.316532	0.805314	-3.32776
1	49885843	49885843	-	0.201858	0.741053	-4.94848
1	50683101	50683101	-	0.00352227	0.234095	-12.7439
1	50683269	50683269	-	0.000780042	0.126	-24.9619
1	50683405	50683405	-	0.60608	0.916858	-3.97133
1	50924999	50924999	-	0.256162	0.78112	7.09948
1	50925135	50925135	-	0.262366	0.785266	7.77011
1	50925599	50925599	-	0.0404865	0.521371	9.84249
1	50925655	50925655	-	0.0210091	0.432675	13.069
1	50925683	50925683	-	0.196695	0.738399	5.74009
1	50925695	50925695	-	0.0333752	0.490672	14.3074
1	50962291	50962291	-	0.274231	0.790988	-2.33427
1	51208188	51208188	-	0.137828	0.693154	3.4635
1	51230010	51230010	-	0.366465	0.831227	-4.47629
1	51230028	51230028	-	0.454864	0.867277	-2.1474
1	51230046	51230046	-	0.51976	0.888864	-0.652314
1	51230064	51230064	-	0.457501	0.86815	0.670323
1	51230082	51230082	-	0.979475	0.961376	-0.0348858
1	51230100	51230100	-	0.889911	0.954378	-0.118757
1	51230118	51230118	-	0.93983	0.960557	0.0742418
1	51230136	51230136	-	0.191723	0.73642	-1.19187
1	51230154	51230154	-	0.399212	0.84641	0.747638
1	51230176	51230176	-	0.930501	0.959354	0.095802
1	51230194	51230194	-	0.0277446	0.46624	-1.77847
1	51230212	51230212	-	0.957439	0.961376	-0.0427233
1	51230230	51230230	-	0.969568	0.961376	0.0312363
1	51230248	51230248	-	0.556195	0.901145	0.549205
1	51230266	51230266	-	0.450569	0.865901	0.739987
1	51230288	51230288	-	0.706655	0.940496	0.332338
1	51230306	51230306	-	0.0583856	0.572702	-1.51649
1	51230324	51230324	-	0.145726	0.699873	1.46646
1	51230346	51230346	-	0.919328	0.957785	-0.0775217
1	51230364	51230364	-	0.649486	0.929192	0.520113
1	51230491	51230491	-	0.393084	0.843832	-3.19048
1	51289837	51289837	-	0.802871	0.949058	0.398358
1	51289840	51289840	-	0.299311	0.798957	-0.877193
1	51289916	51289916	-	0.747593	0.945189	-0.610844
1	51334099	51334099	-	0.22789	0.759925	-2.45614
1	51334144	51334144	-	0.713414	0.941288	-0.667735
1	51458803	51458803	-	0.994892	0.961376	-0.0249888
1	51458865	51458865	-	0.908779	0.956465	-0.560957
1	51458888	51458888	-	0.711532	0.941195	-2.13152
1	51458895	51458895	-	0.299416	0.799024	6.34155
1	51465464	51465464	-	0.447421	0.864901	-2.20525
1	51465489	51465489	-	0.346938	0.820437	5.18181
1	51466737	51466737	-	0.496983	0.881258	-3.06576
1	51476505	51476505	-	0.231202	0.76214	-5.61846
1	51477522	51477522	-	0.601439	0.915393	-2.82424
1	51477556	51477556	-	0.466258	0.871263	-4.90771
1	51477594	51477594	-	0.495535	0.881067	2.97023
1	51477614	51477614	-	0.306424	0.801229	-3.36623
1	51478434	51478434	-	0.296725	0.798382	-1
1	51478935	51478935	-	0.635789	0.925666	0.516928
1	51481756	51481756	-	0.528477	0.89146	2.11576
1	51481782	51481782	-	0.439516	0.861647	3.80979
1	51481874	51481874	-	0.662228	0.932311	2.19441
1	51508482	51508482	-	0.711563	0.941195	-1.28146
1	51508484	51508484	-	0.947278	0.961376	0.234192
1	51508490	51508490	-	0.674364	0.934728	0.629126
1	51529728	51529728	-	0.0461808	0.542001	-12.4634
1	51529752	51529752	-	0.477351	0.874701	-6.08335
1	51529834	51529834	-	0.668789	0.93369	-2.59339
1	51529911	51529911	-	0.0015835	0.171148	-16.1124
1	51529992	51529992	-	0.454753	0.867251	-6.54227
1	51536445	51536445	-	0.0110314	0.351714	7.89041
1	51536498	51536498	-	0.293226	0.796905	4.75352
1	51566274	51566274	-	0.575113	0.907074	-2.38095
1	51566393	51566393	-	0.169896	0.721739	5.69856
1	51566446	51566446	-	0.293922	0.797179	5.83943
1	51566542	51566542	-	0.108256	0.656921	-9.68153
1	51572937	51572937	-	0.968192	0.961376	-0.168417
1	51594943	51594943	-	0.718085	0.941961	-2.65092
1	51595054	51595054	-	0.584921	0.910015	0.941229
1	51595148	51595148	-	0.904057	0.955818	-0.300172
1	51595167	51595167	-	0.453933	0.866947	-1.90582
1	51597299	51597299	-	0.438783	0.861484	0.92135
1	51597357	51597357	-	0.731973	0.943868	0.257932
1	51597372	51597372	-	0.869444	0.952797	0.175531
1	51597388	51597388	-	0.38213	0.839004	1.71185
1	51597433	51597433	-	0.108649	0.657527	8.19947
1	51600389	51600389	-	0.782612	0.948082	1.61105
1	51600391	51600391	-	0.831664	0.95044	1.44906
1	51600498	51600498	-	0.127888	0.683028	-0.823045
1	51600604	51600604	-	0.0390156	0.515189	-4.08049
1	51600619	51600619	-	0.0670891	0.584661	-2.45848
1	51600693	51600693	-	0.981586	0.961376	0.0858001
1	51600702	51600702	-	0.335821	0.814609	-3.93662
1	51600750	51600750	-	0.20723	0.744638	-2.79151
1	51600774	51600774	-	0.889137	0.954327	0.508721
1	51615546	51615546	-	0.793656	0.948647	1.17573
1	51615558	51615558	-	0.826067	0.950123	-0.716021
1	51615671	51615671	-	0.908349	0.956374	-0.318093
1	51615859	51615859	-	0.744878	0.945019	-1.5356
1	51615867	51615867	-	0.646241	0.928384	1.79793
1	51615903	51615903	-	0.602638	0.91578	-2.798
1	51615978	51615978	-	0.064807	0.58191	-14.656
1	51625869	51625869	-	0.672316	0.93438	2.0292
1	51625966	51625966	-	0.0831106	0.608221	4.22619
1	51639177	51639177	-	0.792228	0.948571	1.63839
1	51639386	51639386	-	0.102887	0.647278	-10.4884
1	51644543	51644543	-	0.947863	0.961376	0.264123
1	51644662	51644662	-	0.5079	0.884994	-1.08524
1	51717896	51717896	-	0.351234	0.823026	-3.93314
1	51717900	51717900	-	0.970286	0.961376	0.166667
1	51717948	51717948	-	0.764915	0.946787	-1.6444
1	51746898	51746898	-	0.00141581	0.163305	21.1713
1	51747011	51747011	-	0.816319	0.94978	0.805755
1	51747509	51747509	-	0.251587	0.778613	-2.67992
1	51747549	51747549	-	0.865611	0.952401	-0.225882
1	51747606	51747606	-	0.109901	0.659681	-1.23457
1	51747704	51747704	-	0.779822	0.947864	0.636886
1	51747835	51747835	-	0.893062	0.954618	0.18797
1	51747863	51747863	-	0.262259	0.78521	-0.641026
1	51759813	51759813	-	0.041101	0.52391	-7.75449
1	51759891	51759891	-	0.219053	0.75241	7.29557
1	51760067	51760067	-	0.712745	0.941264	-1.3184
1	51760103	51760103	-	0.399648	0.846472	-2.36458
1	51879307	51879307	-	0.285966	0.79501	-7.45397
1	51879350	51879350	-	0.931652	0.959586	-0.762151
1	51879360	51879360	-	0.393816	0.844128	-8.94424
1	51879586	51879586	-	0.658406	0.931418	-3.73932
1	51879642	51879642	-	0.0934021	0.628168	-11.0403
1	51879770	51879770	-	0.00582898	0.28523	-17.39
1	51879786	51879786	-	0.770038	0.947362	-1.30813
1	51882765	51882765	-	0.0831248	0.608221	8.7704
1	51882814	51882814	-	0.0428661	0.530561	10.5254
1	51883101	51883101	-	0.515738	0.887297	1.70809
1	51883122	51883122	-	0.700906	0.939724	-0.843254
1	51883144	51883144	-	0.682291	0.936341	0.922266
1	51883173	51883173	-	0.411304	0.851176	-2.32992
1	51883457	51883457	-	0.865663	0.952401	-0.304841
1	51883528	51883528	-	0.434172	0.859791	1.86329
1	51892106	51892106	-	0.49165	0.879707	-2.04996
1	51892120	51892120	-	0.803551	0.949113	-0.623974
1	51892427	51892427	-	0.326874	0.810196	-11.071
1	51892459	51892459	-	0.120707	0.674712	-17.1429
1	51892487	51892487	-	0.0220801	0.438868	-15.6366
1	51892498	51892498	-	0.107945	0.656721	-7.72947
1	51892541	51892541	-	0.898607	0.955251	-1.3946
1	51893848	51893848	-	0.102971	0.64731	-8.02061
1	51893871	51893871	-	0.000555412	0.108334	-22.9032
1	51893885	51893885	-	0.102033	0.645979	-5.918
1	51893956	51893956	-	0.0300869	0.476354	-13.368
1	51893966	51893966	-	0.910272	0.956645	-0.176982
1	51894004	51894004	-	0.000433485	0.0965491	-23.381
1	51894009	51894009	-	0.334374	0.813853	-2.87356
1	51894049	51894049	-	0.484502	0.877183	-2.94339
1	51894178	51894178	-	0.15084	0.704809	-12.8527
1	51894995	51894995	-	0.596565	0.913775	-2.80797
1	51895398	51895398	-	0.618129	0.920819	-2.44449
1	51895421	51895421	-	0.775806	0.9477	-0.865385
1	51895467	51895467	-	0.320806	0.807349	4.88051
1	51895526	51895526	-	0.626702	0.923052	3.61427
1	51896374	51896374	-	0.747981	0.945252	1.63179
1	51896421	51896421	-	0.615186	0.919755	1.05708
1	51896425	51896425	-	0.703815	0.94002	-1.29024
1	51896521	51896521	-	0.450292	0.865827	-2.05834
1	51896528	51896528	-	0.293846	0.797136	-2.3619
1	51896537	51896537	-	0.611303	0.918661	-3.10847
1	51913276	51913276	-	0.38566	0.840485	-4.64955
1	51913303	51913303	-	0.1414	0.696205	-16.7387
1	51914876	51914876	-	0.561913	0.902887	-5.16569
1	51914880	51914880	-	0.223993	0.756508	-9.13043
1	51914977	51914977	-	0.301702	0.799811	-6.32035
1	51923009	51923009	-	0.00566587	0.282127	12.9536
1	51923015	51923015	-	0.145582	0.699738	6.86022
1	51923045	51923045	-	0.0281602	0.468032	7.29609
1	51923069	51923069	-	0.139398	0.694509	4.2735
1	51923097	51923097	-	0.462423	0.869787	-4.17077
1	51923114	51923114	-	0.278748	0.79309	4.36792
1	51923118	51923118	-	0.863666	0.952399	-0.528028
1	51923155	51923155	-	0.145628	0.699766	5.33518
1	51923189	51923189	-	0.159791	0.712741	5.25723
1	51923213	51923213	-	0.338664	0.816057	-4.28241
1	51931659	51931659	-	0.791341	0.948511	-0.983487
1	51931671	51931671	-	0.655852	0.930981	1.14477
1	51931679	51931679	-	0.565991	0.904162	3.01932
1	51931731	51931731	-	0.0438995	0.534023	12.5087
1	51934203	51934203	-	0.759541	0.946304	1.43651
1	51934240	51934240	-	0.671938	0.934315	-1.18983
1	51934263	51934263	-	0.807828	0.949371	-1.25593
1	51934308	51934308	-	0.982054	0.961376	0.102632
1	51934602	51934602	-	0.983033	0.961376	0.11422
1	51934676	51934676	-	0.566542	0.904303	1.82806
1	51934730	51934730	-	0.890515	0.954405	-0.873845
1	51944807	51944807	-	0.509665	0.885544	-5.12581
1	51944817	51944817	-	0.662682	0.932385	-2.0844
1	51996946	51996946	-	0.762705	0.946512	2.21858
1	51997024	51997024	-	0.000776719	0.12586	-18.7005
1	51998718	51998718	-	0.478974	0.875345	1.71053
1	51998725	51998725	-	0.739161	0.944534	-1.76554
1	51998813	51998813	-	0.811118	0.949587	1.2155
1	51998817	51998817	-	0.237753	0.767613	-5.38564
1	51998844	51998844	-	0.775872	0.9477	1.5233
1	52004183	52004183	-	0.27688	0.792293	-3.73367
1	52004259	52004259	-	0.621074	0.921589	-0.438463
1	52004285	52004285	-	0.195175	0.737836	0.358423
1	52004288	52004288	-	0.178656	0.729087	-1.03047
1	52004370	52004370	-	0.861912	0.952341	0.254466
1	52004397	52004397	-	0.728008	0.943457	-0.333526
1	52004429	52004429	-	0.546905	0.897735	-1.89568
1	52004473	52004473	-	0.943384	0.961154	0.36075
1	52080376	52080376	-	0.760182	0.946333	-1.4266
1	52086209	52086209	-	0.116364	0.669206	-11.7619
1	52086287	52086287	-	0.377695	0.837108	-3.7312
1	52098848	52098848	-	0.75132	0.94568	0.947009
1	52098985	52098985	-	0.311981	0.803442	-1.5148
1	52100501	52100501	-	0.195426	0.737935	-7.67928
1	52100542	52100542	-	0.573191	0.906401	-3.83893
1	52100683	52100683	-	0.435488	0.860262	5.24284
1	52100834	52100834	-	0.117365	0.670955	-13.2174
1	52100876	52100876	-	0.121569	0.675816	-7.28589
1	52100907	52100907	-	0.859976	0.952024	1.08125
1	52114062	52114062	-	0.316519	0.805303	1.09402
1	52119168	52119168	-	0.664752	0.932808	-0.430985
1	52119204	52119204	-	0.0969937	0.635685	-0.909091
1	52119214	52119214	-	0.0204245	0.429234	-1.85185
1	52119250	52119250	-	0.585025	0.910056	0.734536
1	52119295	52119295	-	0.441302	0.862559	-1.62302
1	52119826	52119826	-	0.0631538	0.579644	2.85205
1	52119846	52119846	-	0.239534	0.769215	-1.23356
1	52119861	52119861	-	0.140315	0.695339	1.36646
1	52119914	52119914	-	0.0877104	0.617028	-1.21951
1	52119942	52119942	-	0.102654	0.646969	-2.29701
1	52119945	52119945	-	0.864064	0.952399	-0.172968
1	52119950	52119950	-	0.329235	0.811282	0.974026
1	52119953	52119953	-	0.943973	0.961246	0.0971885
1	52119956	52119956	-	0.083495	0.609	-1.42857
1	52119958	52119958	-	0.750289	0.945593	0.264811
1	52120012	52120012	-	0.767285	0.947169	-0.317561
1	52120024	52120024	-	0.778951	0.947852	0.393636
1	52120046	52120046	-	0.111067	0.661587	-2.93938
1	52120092	52120092	-	0.74406	0.944882	-0.57706
1	52120168	52120168	-	0.209069	0.745667	-3.81259
1	52120309	52120309	-	0.568601	0.904878	-2.28449
1	52120336	52120336	-	0.488292	0.87857	3.26558
1	52120345	52120345	-	0.804525	0.949148	-0.87822
1	52120380	52120380	-	0.417523	0.853536	3.81788
1	52120383	52120383	-	0.7589	0.946289	1.53386
1	52120402	52120402	-	0.16519	0.71748	-6.59158
1	52120440	52120440	-	0.566448	0.904288	-3.67347
1	52120475	52120475	-	0.421795	0.855003	-5.37242
1	52120485	52120485	-	0.35878	0.827139	-3.0574
1	52120567	52120567	-	0.625582	0.922827	-3.38173
1	52120611	52120611	-	0.647985	0.928807	-3.69905
1	52120621	52120621	-	0.432511	0.859154	-6.33825
1	52131977	52131977	-	0.546176	0.897594	-2.5584
1	52131992	52131992	-	0.133818	0.688644	9.65136
1	52132241	52132241	-	0.226053	0.758328	-4.73189
1	52146407	52146407	-	0.968144	0.961376	0.191072
1	52146803	52146803	-	0.478842	0.875252	3.90242
1	52146812	52146812	-	0.874458	0.953114	0.901211
1	52170471	52170471	-	0.300478	0.799327	3.74896
1	52170478	52170478	-	0.738922	0.944534	-1.7729
1	52171602	52171602	-	0.378233	0.837355	-3.96341
1	52171626	52171626	-	0.738123	0.944519	-1.03304
1	52171639	52171639	-	0.624442	0.922454	1.71569
1	52171818	52171818	-	0.883646	0.953673	-0.668704
1	52171827	52171827	-	0.731025	0.94373	-1.71863
1	52231946	52231946	-	0.740753	0.944655	-0.81634
1	52231981	52231981	-	0.833759	0.950502	0.243202
1	52232006	52232006	-	0.901371	0.955492	0.102183
1	52232013	52232013	-	0.674476	0.934753	-0.46176
1	52232040	52232040	-	0.0848666	0.611844	1.42857
1	52232090	52232090	-	0.26966	0.789091	-0.970874
1	52232094	52232094	-	0.284863	0.794729	-1.0101
1	52267779	52267779	-	0.241756	0.770987	1.25164
1	52267896	52267896	-	0.334402	0.813869	-4.11173
1	52298384	52298384	-	0.261772	0.784912	-7.18326
1	52298469	52298469	-	0.439039	0.861565	-5.19552
1	52299664	52299664	-	0.415236	0.852703	1.72764
1	52299742	52299742	-	0.546448	0.897645	2.51196
1	52299831	52299831	-	0.986829	0.961376	0.0752987
1	52306993	52306993	-	0.285797	0.79501	3.73932
1	52307009	52307009	-	0.771197	0.947414	1.57019
1	52307027	52307027	-	0.474975	0.8739	4.534
1	52307042	52307042	-	0.125407	0.68019	-6.1726
1	52307139	52307139	-	0.766461	0.947037	-0.858322
1	52307149	52307149	-	0.319645	0.806669	-2.44798
1	52354135	52354135	-	0.760169	0.946333	-2.73738
1	52354683	52354683	-	0.656278	0.931053	2.76109
1	52393111	52393111	-	0.887102	0.954084	-0.627803
1	52393134	52393134	-	0.213169	0.748467	-5.9633
1	52430273	52430273	-	0.959423	0.961376	-0.336982
1	52454484	52454484	-	0.583209	0.909527	-1.29662
1	52454493	52454493	-	0.0833346	0.608622	-7.44874
1	52454741	52454741	-	0.392031	0.843283	-8.82353
1	52454745	52454745	-	0.404658	0.84858	-4.42573
1	52454968	52454968	-	0.226593	0.758822	-6.10909
1	52489968	52489968	-	0.101647	0.645176	6.9075
1	52489981	52489981	-	0.731266	0.943775	-1.70677
1	52490020	52490020	-	0.450122	0.865757	2.74312
1	52490044	52490044	-	0.974587	0.961376	-0.113608
1	52501756	52501756	-	0.11157	0.662473	-13.5245
1	52501787	52501787	-	0.0664699	0.583768	-12.211
1	52501801	52501801	-	0.0267422	0.461185	-11.3853
1	52501883	52501883	-	0.00322992	0.22661	-17.2917
1	52501900	52501900	-	0.0910099	0.623816	-10.5114
1	52501947	52501947	-	0.0516362	0.55851	-9.6731
1	52501985	52501985	-	0.306453	0.801261	-5.48653
1	52501993	52501993	-	0.116614	0.669667	-7.22926
1	52502021	52502021	-	0.963415	0.961376	0.201258
1	52515250	52515250	-	0.812601	0.949655	-0.738174
1	52524757	52524757	-	0.431076	0.85857	6.78347
1	52526886	52526886	+	0.759555	0.946307	1.61194
1	52526932	52526932	+	0.84207	0.950969	0.943998
1	52578432	52578432	-	0.969611	0.961376	-0.250682
1	52578722	52578722	-	0.981913	0.961376	-0.0360175
1	52581999	52581999	-	0.319913	0.806813	-7.01912
1	52596852	52596852	-	0.55854	0.901898	2.9602
1	52597357	52597357	-	0.128285	0.683131	-14.2157
1	52597409	52597409	-	0.0246232	0.450695	-15.5229
1	52597897	52597897	-	0.50358	0.883477	-7.68983
1	52598181	52598181	-	0.0799889	0.602587	-13.3653
1	52598250	52598250	-	0.670314	0.933942	5.68416
1	52631262	52631262	-	0.242018	0.771212	1.79108
1	52631814	52631814	-	0.557071	0.901465	-3.1015
1	52648143	52648143	-	0.792617	0.948571	-1.57269
1	52652798	52652798	-	0.00719763	0.304481	12.613
1	52655099	52655099	-	0.660164	0.931753	1.03261
1	52655105	52655105	-	0.113796	0.666018	2.4702
1	52655213	52655213	-	0.758464	0.946249	-1.21235
1	52655337	52655337	-	0.0613138	0.576924	9.19442
1	52655383	52655383	-	0.221859	0.754679	5.80087
1	52656389	52656389	-	0.702225	0.9398	-1.85759
1	52656436	52656436	-	0.112599	0.664259	-5.9633
1	52656439	52656439	-	0.429006	0.857945	-2.13694
1	52656462	52656462	-	0.361659	0.828432	-3.71134
1	52656524	52656524	-	0.267294	0.787901	-3.80282
1	52656539	52656539	-	0.054791	0.56609	4.29359
1	52656649	52656649	-	0.633088	0.924901	1.51087
1	52719116	52719116	-	0.0442928	0.535566	-14.8518
1	52722746	52722746	-	0.0931043	0.627546	-10.0742
1	52722761	52722761	-	0.2816	0.79411	-7.20377
1	52722805	52722805	-	0.0134715	0.377317	-15.4968
1	52722944	52722944	-	0.446624	0.864582	-3.37951
1	52729160	52729160	-	0.83607	0.950607	0.652316
1	52729232	52729232	-	0.681045	0.936123	-1.66097
1	52729365	52729365	-	0.391172	0.842914	-1.75364
1	52729405	52729405	-	0.844546	0.951123	-0.53733
1	52765981	52765981	-	0.41788	0.853604	-6.06971
1	52773415	52773415	-	0.364066	0.829788	-5.11905
1	52773514	52773514	-	0.554074	0.90038	-2.57637
1	52773686	52773686	-	0.392244	0.8434	3.10693
1	52816988	52816988	-	0.937851	0.960285	-0.108936
1	52817036	52817036	-	0.00748114	0.309148	3.07692
1	52817046	52817046	-	0.720825	0.942324	0.48296
1	52817095	52817095	-	0.155243	0.708436	2.23945
1	52817106	52817106	-	0.0520996	0.559763	-2.45399
1	52817187	52817187	-	0.0541494	0.564508	-2
1	52817208	52817208	-	0.032542	0.486315	2.4
1	52817212	52817212	-	0.26227	0.78521	-0.694444
1	52817227	52817227	-	0.191356	0.736229	-2.20386
1	52817253	52817253	-	0.0589829	0.573875	-2.47934
1	52845262	52845262	-	0.680597	0.93609	0.385281
1	52845264	52845264	-	0.209415	0.745817	1.55855
1	52845267	52845267	-	0.381068	0.8386	1.55619
1	52845276	52845276	-	0.115606	0.668291	-2.25317
1	52845279	52845279	-	0.976972	0.961376	0.0315421
1	52845283	52845283	-	0.964805	0.961376	0.050424
1	52845288	52845288	-	0.759652	0.946317	0.317079
1	52845295	52845295	-	0.138122	0.693446	0.95587
1	52845341	52845341	-	0.653469	0.930388	0.2285
1	52845368	52845368	-	0.210019	0.746299	-1.05555
1	52845392	52845392	-	0.450864	0.866013	0.610899
1	52845429	52845429	-	0.844171	0.951118	-0.234604
1	52845442	52845442	-	0.39747	0.845621	-0.717014
1	52845514	52845514	-	0.4902	0.879176	-0.874181
1	52845555	52845555	-	0.367373	0.831736	-1.66616
1	52845598	52845598	-	0.255808	0.781028	-1.26439
1	52845609	52845609	-	0.730392	0.943661	-0.623919
1	52845656	52845656	-	0.973057	0.961376	0.0348851
1	52845735	52845735	-	0.501546	0.882684	-0.626013
1	52845788	52845788	-	0.318779	0.806203	2.98016
1	52845838	52845838	-	0.686196	0.936934	-1.58517
1	52845845	52845845	-	0.801489	0.948957	-1.12333
1	52845858	52845858	-	0.357734	0.826548	-4.36616
1	52845866	52845866	-	0.386539	0.840912	2.99412
1	52952344	52952344	-	0.254436	0.780307	-2.09653
1	52952430	52952430	-	0.602597	0.91578	0.784898
1	52952542	52952542	-	0.0093123	0.332688	3.67647
1	52953354	52953354	-	0.357188	0.826346	3.52665
1	52953498	52953498	-	0.798531	0.948894	0.838303
1	52953559	52953559	-	0.519619	0.888808	4.79323
1	52953633	52953633	-	0.913956	0.957008	0.343847
1	52953643	52953643	-	0.271229	0.789791	5.79466
1	52955124	52955124	-	0.756828	0.946084	-1.19217
1	52955246	52955246	-	0.240643	0.770104	5.01876
1	52955299	52955299	-	0.711629	0.941195	0.952381
1	52955348	52955348	-	0.299718	0.799092	-5.2821
1	52955358	52955358	-	0.504042	0.883595	-2.43104
1	52964531	52964531	-	0.562862	0.903099	2.40536
1	52964619	52964619	-	0.901963	0.955572	0.367889
1	52972330	52972330	-	0.441408	0.862618	4.11255
1	52972483	52972483	-	0.809392	0.949378	-1.22353
1	53093301	53093301	-	0.922775	0.958411	0.309396
1	53093406	53093406	-	0.560565	0.902567	-0.686685
1	53093502	53093502	-	0.148548	0.702534	9.81183
1	53182577	53182577	-	0.885802	0.953972	-0.738575
1	53182645	53182645	-	0.713292	0.941288	1.74294
1	53182669	53182669	-	0.273099	0.79046	-5.97299
1	53182765	53182765	-	0.672199	0.93437	-3.05258
1	53187495	53187495	-	0.42294	0.855468	3.08962
1	53187530	53187530	-	0.278776	0.793103	2.72105
1	53187549	53187549	-	0.213516	0.748587	3.52143
1	53187562	53187562	-	0.650712	0.929567	1.28892
1	53187581	53187581	-	0.516053	0.887405	2.38202
1	53187804	53187804	-	0.267915	0.788244	-3.07018
1	53187840	53187840	-	0.815107	0.949767	0.867703
1	53191609	53191609	-	0.207305	0.744695	-2.98116
1	53191613	53191613	-	0.997713	0.961376	0.00872981
1	53225646	53225646	-	0.254598	0.780409	-7.40311
1	53291358	53291358	-	0.630882	0.924211	-1.96908
1	53291373	53291373	-	0.573918	0.906613	2.57937
1	53296699	53296699	-	0.0558924	0.568016	-2.22222
1	53297443	53297443	-	0.854643	0.951677	-0.455182
1	53297467	53297467	-	0.767567	0.947169	0.342282
1	53297483	53297483	-	0.989876	0.961376	-0.0251362
1	53297543	53297543	-	0.18569	0.733104	0.649351
1	53297545	53297545	-	0.144518	0.69871	-0.938967
1	53297602	53297602	-	0.47625	0.874316	1.28259
1	53297632	53297632	-	0.309295	0.802381	3.17914
1	53313167	53313167	-	0.376512	0.836623	4.92481
1	53313272	53313272	-	0.602467	0.915728	-1.18334
1	53313419	53313419	-	0.737417	0.944459	-0.320417
1	53313446	53313446	-	0.230776	0.761866	0.529101
1	53313500	53313500	-	0.235967	0.766126	-0.729927
1	53313509	53313509	-	0.213954	0.748859	-2.3376
1	53313743	53313743	-	0.805674	0.949233	-0.372897
1	53313815	53313815	-	0.0783708	0.600147	1.20482
1	53313828	53313828	-	0.690022	0.937733	-0.398997
1	53313830	53313830	-	0.858729	0.951953	0.26501
1	53313878	53313878	-	0.863945	0.952399	0.190096
1	53313880	53313880	-	0.391595	0.843151	-0.829699
1	53313920	53313920	-	0.257045	0.781709	-0.564972
1	53351540	53351540	-	0.626239	0.922963	-1.9353
1	53351659	53351659	-	0.705243	0.940277	1.1476
1	53616133	53616133	+	0.709761	0.940994	-1.38211
1	53616134	53616134	-	0.767791	0.947169	-1.68613
1	53616175	53616175	+	0.595714	0.913488	1.74919
1	53616176	53616176	-	0.356731	0.82615	4.44681
1	53622603	53622603	-	0.862097	0.952357	-1.15385
1	53622620	53622620	-	0.330118	0.811534	-5.47736
1	53632493	53632493	-	0.453067	0.866614	3.9742
1	53706352	53706352	-	0.971022	0.961376	0.224719
1	53715483	53715483	+	0.154893	0.708229	-1.23457
1	53715484	53715484	-	0.125172	0.679899	-1.04167
1	53715582	53715582	+	0.905968	0.95603	-0.241222
1	53715583	53715583	-	0.241512	0.770837	1.03396
1	53715619	53715619	-	0.110249	0.660208	0.885837
1	53715808	53715808	-	0.514981	0.887079	0.680092
1	53773895	53773895	-	0.281683	0.794145	-10.38
1	53773948	53773948	-	0.804095	0.949134	2.89037
1	53774151	53774151	-	0.0894784	0.620784	1.3986
1	53774193	53774193	-	0.966001	0.961376	-0.222175
1	53782081	53782081	-	0.0109906	0.35143	-6.22565
1	53782303	53782303	-	0.00358594	0.23536	-20.6136
1	53782361	53782361	-	0.00291168	0.217324	-17.7318
1	53784277	53784277	-	0.0124305	0.365725	-10.585
1	53784348	53784348	-	0.943369	0.961154	0.178955
1	53784363	53784363	-	0.763154	0.946608	0.611427
1	53784373	53784373	-	0.464587	0.870537	1.42905
1	53784382	53784382	-	0.283834	0.794565	-0.666667
1	53784405	53784405	-	0.794902	0.948675	-0.430834
1	53784749	53784749	-	0.645678	0.928324	-0.605516
1	53785058	53785058	-	0.156871	0.709875	2.72941
1	53785066	53785066	-	0.30566	0.800946	-0.694444
1	53785077	53785077	-	0.791178	0.948487	0.291145
1	53785094	53785094	-	0.208339	0.745319	2.02003
1	53785102	53785102	-	0.638287	0.926394	0.855633
1	53785105	53785105	-	0.671323	0.934165	-0.646778
1	53785127	53785127	-	0.754337	0.945864	-0.315657
1	53785134	53785134	-	0.659849	0.931662	-0.849627
1	53785137	53785137	-	0.695658	0.938929	0.574215
1	53785140	53785140	-	0.765402	0.946871	-0.32705
1	53785144	53785144	-	0.277631	0.792647	-1.03093
1	53785162	53785162	-	0.194563	0.737593	1.65725
1	53785524	53785524	-	0.766039	0.946997	0.805627
1	53785531	53785531	-	0.253775	0.77981	3.135
1	53797347	53797347	-	0.508676	0.885294	-2.19332
1	53797367	53797367	-	0.712739	0.941264	-1.46078
1	53823971	53823971	-	0.189966	0.735325	-4.66165
1	53824010	53824010	-	0.404047	0.848425	-1.19375
1	53824037	53824037	-	0.903156	0.955755	0.28303
1	53824113	53824113	-	0.149275	0.703276	3.45362
1	53866581	53866581	-	0.178825	0.729133	-7.24023
1	53890562	53890562	-	0.731079	0.943737	1.39391
1	53890665	53890665	-	0.539603	0.895405	-3.67565
1	53890734	53890734	-	0.733307	0.944036	1.9886
1	53909310	53909310	-	0.427863	0.857522	0.581103
1	53909377	53909377	-	0.527444	0.891044	-1.03968
1	53909402	53909402	-	0.741842	0.944722	-0.207977
1	53927627	53927627	-	0.199551	0.739777	-8.27931
1	54184906	54184906	-	0.735592	0.944271	-1.45409
1	54193971	54193971	-	0.785085	0.948264	0.389344
1	54193973	54193973	-	0.9653	0.961376	-0.0806452
1	54194008	54194008	-	0.241006	0.770413	-2.64865
1	54194015	54194015	-	0.82567	0.950123	-0.350269
1	54194018	54194018	-	0.399992	0.84655	-1.47751
1	54194047	54194047	-	0.464244	0.870457	0.948043
1	54194067	54194067	-	0.903467	0.955783	-0.189509
1	54194129	54194129	-	0.799572	0.94892	0.387779
1	54250476	54250476	-	0.152707	0.706636	2.82377
1	54251105	54251105	-	0.477075	0.874629	1.29244
1	54443673	54443673	-	0.676305	0.935089	2.62766
1	54534279	54534279	-	0.769697	0.94731	-1.28713
1	54558150	54558150	-	0.876703	0.953276	-0.222912
1	54558158	54558158	-	0.634063	0.925238	-0.879346
1	54558166	54558166	-	0.909494	0.956486	0.153952
1	54558233	54558233	-	0.184409	0.732126	-2.76437
1	54558285	54558285	-	0.991491	0.961376	0.0353774
1	54585701	54585701	-	0.645873	0.928349	3.05418
1	54585773	54585773	-	0.406802	0.849246	-5.18322
1	54665896	54665896	-	0.0121861	0.363271	-15.0538
1	54665995	54665995	-	0.65655	0.931103	-1.97183
1	54666326	54666326	-	0.0666802	0.584092	-7.34767
1	54690678	54690678	-	0.0435765	0.533158	-10.3612
1	54690693	54690693	-	0.056012	0.568403	-9.55744
1	54690713	54690713	-	0.00024966	0.0744287	-17.6052
1	54690726	54690726	-	0.00176051	0.178406	-22.1618
1	54690871	54690871	-	0.228011	0.760014	-8.06839
1	54690907	54690907	-	0.916427	0.957318	-0.556758
1	54736862	54736862	-	0.121923	0.676107	-5.16979
1	54737019	54737019	-	0.285579	0.794916	3.02217
1	54737055	54737055	-	0.661161	0.932151	-3.13348
1	54737096	54737096	-	0.937167	0.960247	0.496215
1	54737231	54737231	-	0.320657	0.807251	2.62375
1	54737293	54737293	-	0.562493	0.903026	-1.78483
1	54740989	54740989	-	0.177387	0.727953	7.22379
1	54741004	54741004	-	0.00286086	0.216351	15.8718
1	54741117	54741117	-	0.0861956	0.614254	6.71944
1	54741159	54741159	-	0.493356	0.880316	-2.50508
1	54748252	54748252	-	0.00185031	0.182022	13.8289
1	54776094	54776094	-	0.213362	0.748525	-4.78283
1	54776166	54776166	-	0.941195	0.960724	-0.425806
1	54776246	54776246	-	0.731576	0.943793	1.25192
1	54789303	54789303	-	0.697723	0.93928	1.59596
1	54789410	54789410	-	0.000465614	0.0996183	-16.9526
1	54830109	54830109	-	0.487557	0.878355	5.00918
1	54913770	54913770	-	0.646476	0.928427	-0.767202
1	54913775	54913775	-	0.372522	0.834479	-2.96443
1	54914603	54914603	-	0.000831643	0.129642	8.59361
1	54914623	54914623	-	0.006421	0.29269	12.1483
1	54914740	54914740	-	0.400462	0.846799	-4.60829
1	54920194	54920194	-	0.941852	0.960871	-0.319479
1	54920387	54920387	-	0.938963	0.960396	0.637496
1	54920550	54920550	-	0.00361211	0.236113	20.3013
1	54920626	54920626	-	0.0927208	0.626829	10.2256
1	54920630	54920630	-	0.0961613	0.634065	11.4256
1	54923563	54923563	-	0.0051243	0.271415	-21.8086
1	54923566	54923566	-	0.00353398	0.234367	-16.3993
1	54924678	54924678	-	0.0163167	0.402055	-12.4128
1	54924719	54924719	-	0.161039	0.714122	-4.45341
1	54924761	54924761	-	0.00913824	0.330783	-6.53713
1	54924775	54924775	-	0.223795	0.756326	-4.94324
1	54924825	54924825	-	0.993145	0.961376	0.0456343
1	54925144	54925144	-	0.363843	0.82974	-8.52651
1	54925199	54925199	-	0.397543	0.84567	-5.33333
1	54925281	54925281	-	0.700139	0.939669	3.03622
1	54925289	54925289	-	0.00761981	0.311855	11.8583
1	54925339	54925339	-	0.0146645	0.388167	10.5263
1	54925344	54925344	-	0.203167	0.742014	4.92424
1	54925425	54925425	-	0.0872763	0.616152	5.70781
1	54928214	54928214	-	0.514113	0.886885	3.3874
1	54957054	54957054	-	0.172865	0.72437	7.28871
1	54957128	54957128	-	0.282246	0.794302	3.87176
1	54957180	54957180	-	0.21704	0.750897	-3.2635
1	54957232	54957232	-	0.710792	0.941171	0.386625
1	54957237	54957237	-	0.260786	0.784369	1.95489
1	54957256	54957256	-	0.0639829	0.580442	3.42625
1	54957284	54957284	-	0.745714	0.945084	0.384131
1	54957289	54957289	-	0.562588	0.903038	-0.936373
1	54957308	54957308	-	0.643715	0.927853	-1.30894
1	54957336	54957336	-	0.185479	0.733057	1.58192
1	54957341	54957341	-	0.408102	0.849747	1.39557
1	54957360	54957360	-	0.240843	0.770313	-1.86001
1	54957388	54957388	-	0.500352	0.882338	0.732395
1	54957393	54957393	-	0.770114	0.947362	0.449479
1	54957412	54957412	-	0.656173	0.931021	-0.630443
1	54957435	54957435	-	0.329964	0.811488	-1.34509
1	54957445	54957445	-	0.689566	0.937565	-0.499756
1	54957464	54957464	-	0.927266	0.95883	-0.115021
1	54957492	54957492	-	0.615249	0.919761	0.514802
1	54957497	54957497	-	0.0501448	0.555123	-2.99723
1	54957516	54957516	-	0.419749	0.854356	1.50655
1	54983146	54983146	-	0.693147	0.938461	-3.15909
1	54983395	54983395	-	0.37294	0.834649	-3.75624
1	55026311	55026311	-	0.674348	0.934728	0.556498
1	55026314	55026314	-	0.559086	0.902072	-0.950769
1	55026316	55026316	-	0.291529	0.796603	1.99229
1	55026359	55026359	-	0.675304	0.934957	0.438169
1	55026500	55026500	-	0.844178	0.951118	0.262872
1	55026522	55026522	-	0.126216	0.681043	-1.13636
1	55026875	55026875	-	0.902737	0.955694	0.166667
1	55026904	55026904	-	0.0710717	0.589568	2.12766
1	55026906	55026906	-	0.205028	0.743081	1.07527
1	55026930	55026930	-	0.0623763	0.57865	2.43902
1	55026938	55026938	-	0.545458	0.89737	-1.5368
1	55026945	55026945	-	0.201909	0.741078	1.19048
1	55026954	55026954	-	0.292838	0.796818	-0.980392
1	55026959	55026959	-	0.292952	0.796884	-1.02041
1	55026965	55026965	-	0.192478	0.736719	1.36986
1	55028105	55028105	-	0.630694	0.92414	1.83747
1	55040065	55040065	-	0.413125	0.851946	-4.2
1	55052142	55052142	-	0.861362	0.95228	-1.05425
1	55052271	55052271	-	0.487487	0.878325	1.41977
1	55052315	55052315	-	0.238396	0.768105	1.89624
1	55052320	55052320	-	0.995669	0.961376	-0.00748167
1	55052330	55052330	-	0.235101	0.765542	-0.671141
1	55077086	55077086	-	0.5486	0.89833	-2.21452
1	55077699	55077699	-	0.739918	0.944584	-0.990991
1	55082081	55082081	-	0.816124	0.94977	0.807165
1	55084877	55084877	-	0.51385	0.886806	-4.21275
1	55085013	55085013	-	0.710658	0.941138	-1.22183
1	55085294	55085294	-	0.119985	0.673735	-7.6659
1	55089867	55089867	-	0.968964	0.961376	-0.140056
1	55089869	55089869	-	0.737508	0.944459	-0.972877
1	55089889	55089889	-	0.604125	0.916222	-2.79638
1	55090180	55090180	-	0.251424	0.778538	-7.38044
1	55090182	55090182	-	0.282398	0.79435	-6.98065
1	55090280	55090280	-	0.991369	0.961376	-0.0795093
1	55092249	55092249	-	0.00200088	0.187452	-25
1	55092398	55092398	-	0.401481	0.847219	2.98063
1	55130551	55130551	-	0.70797	0.940683	-1.68784
1	55130624	55130624	-	0.803393	0.949113	-0.903762
1	55130677	55130677	-	0.00162058	0.17276	-12.3476
1	55130736	55130736	-	0.500716	0.882414	-2.82502
1	55130829	55130829	-	0.145872	0.700042	2.04586
1	55130923	55130923	-	0.96751	0.961376	0.0710227
1	55131002	55131002	-	0.750155	0.945579	0.448859
1	55131796	55131796	-	0.490275	0.879196	-1.01399
1	55131819	55131819	-	0.00733874	0.307211	2.89855
1	55131858	55131858	-	0.32262	0.808135	1.12901
1	55131896	55131896	-	0.851496	0.951364	0.111766
1	55131933	55131933	-	0.954182	0.961376	-0.0845179
1	55131951	55131951	-	0.342697	0.818075	-1.02357
1	55131953	55131953	-	0.794388	0.948654	-0.253463
1	55131966	55131966	-	0.286057	0.79501	-1.33224
1	55132171	55132171	-	0.218277	0.751805	0.917431
1	55164232	55164232	-	0.192587	0.736755	-10.4444
1	55164272	55164272	-	0.225645	0.757915	-3.87438
1	55171912	55171912	-	0.602609	0.91578	3.04348
1	55171921	55171921	-	0.569657	0.905255	3.60343
1	55171926	55171926	-	0.415827	0.853001	4.93571
1	55193171	55193171	-	0.040812	0.522799	8.98305
1	55193256	55193256	-	0.363669	0.829601	3.59079
1	55193307	55193307	-	0.228414	0.760191	-6.26048
1	55196749	55196749	-	0.827077	0.950197	-1.41149
1	55196776	55196776	-	0.178642	0.729069	7.92645
1	55196786	55196786	-	0.640387	0.926825	-1.68639
1	55205906	55205906	-	0.0145039	0.38677	-16.0251
1	55210224	55210224	-	0.942979	0.961086	0.512821
1	55210256	55210256	-	0.281263	0.794063	3.8829
1	55210276	55210276	-	0.702192	0.9398	1.78109
1	55210313	55210313	-	0.869929	0.952808	-0.475594
1	55210787	55210787	-	0.762143	0.946452	1.18832
1	55210886	55210886	-	0.22799	0.760014	4.8707
1	55226146	55226146	-	0.216745	0.750651	2.34522
1	55234956	55234956	-	0.315721	0.80491	2.87831
1	55234959	55234959	-	0.251776	0.778682	2.37466
1	55234965	55234965	-	0.36814	0.832258	4.01472
1	55234999	55234999	-	0.29717	0.798452	-2.85714
1	55235146	55235146	-	0.908265	0.956356	0.610446
1	55235153	55235153	-	0.200562	0.740302	-4.45087
1	55235220	55235220	-	0.465888	0.871089	5.84116
1	55236648	55236648	-	0.0847208	0.611578	-6.33776
1	55236711	55236711	-	0.781223	0.947938	-1.05356
1	55236739	55236739	-	0.734048	0.944146	-1.05049
1	55236751	55236751	-	0.387454	0.841193	-4.71811
1	55236848	55236848	-	0.654566	0.93067	-1.0567
1	55237635	55237635	-	0.124356	0.679035	-1.55039
1	55237643	55237643	-	0.403295	0.848086	1.26263
1	55237649	55237649	-	0.30067	0.799431	-0.735294
1	55237874	55237874	-	0.676824	0.93516	-0.465839
1	55237889	55237889	-	0.558746	0.901933	0.894102
1	55237923	55237923	-	0.578679	0.908025	0.708328
1	55237929	55237929	-	0.489351	0.878922	-1.0386
1	55237972	55237972	-	0.692804	0.938389	-0.500801
1	55237981	55237981	-	0.456982	0.868018	0.972222
1	55237988	55237988	-	0.860781	0.952205	0.220868
1	55238309	55238309	-	0.430276	0.858315	-2.15539
1	55238330	55238330	-	0.699132	0.939497	-1.29589
1	55238345	55238345	-	0.718674	0.941999	0.875523
1	55238353	55238353	-	0.726068	0.943195	-1.69894
1	55238371	55238371	-	0.805842	0.949252	-0.749777
1	55238410	55238410	-	0.700271	0.939669	0.654649
1	55238444	55238444	-	0.473887	0.873548	-0.973545
1	55238526	55238526	-	0.33015	0.811534	1.83661
1	55238532	55238532	-	0.117005	0.670276	-2.98132
1	55238540	55238540	-	0.686895	0.937029	0.95464
1	55238660	55238660	-	0.856856	0.951887	-1.0081
1	55238677	55238677	-	0.0609544	0.576214	9.73261
1	55238689	55238689	-	0.417463	0.853501	4.53021
1	55238743	55238743	-	0.762833	0.946535	-1.72414
1	55238752	55238752	-	0.101687	0.645265	-13.2346
1	55238771	55238771	-	0.278296	0.792907	-7.33884
1	55238885	55238885	-	0.424932	0.856215	-4.27256
1	55238975	55238975	-	0.289919	0.79597	-4.78019
1	55239124	55239124	-	0.186204	0.733403	-6.10614
1	55239492	55239492	-	0.0679581	0.586185	1.41844
1	55404515	55404515	-	0.213416	0.748544	-3.90798
1	55404527	55404527	-	0.507154	0.884685	1.39266
1	55405203	55405203	-	0.00811375	0.319047	-7.29133
1	55405206	55405206	-	0.0757264	0.595686	-5.03286
1	55405212	55405212	-	0.188807	0.734846	-3.67943
1	55405250	55405250	-	0.0146211	0.387965	-9.577
1	55405284	55405284	-	0.640245	0.926755	-1.10097
1	55405287	55405287	-	0.320528	0.807171	-2.33192
1	55405290	55405290	-	0.363633	0.829575	-2.45745
1	55405305	55405305	-	0.348044	0.821056	-1.8956
1	55405391	55405391	-	0.00244741	0.20314	-2.98013
1	55405404	55405404	-	0.242102	0.771282	0.878696
1	55405437	55405437	-	0.633369	0.924996	-0.609705
1	55407124	55407124	-	0.14384	0.698366	3.93359
1	55407128	55407128	-	0.549847	0.898836	1.51332
1	55407171	55407171	-	0.950415	0.961376	0.219853
1	55407191	55407191	-	0.812419	0.949655	-0.401194
1	55407199	55407199	-	0.490394	0.879248	0.90662
1	55407272	55407272	-	0.687926	0.937265	-1.3458
1	55407322	55407322	-	0.295223	0.797732	-5.27417
1	55407617	55407617	-	0.0618479	0.577966	-11.2495
1	55407794	55407794	-	0.370828	0.833617	-3.87512
1	55407796	55407796	-	0.142948	0.697364	-3.08947
1	55407849	55407849	-	0.0792774	0.601603	-6.30631
1	55407872	55407872	-	0.0382571	0.512144	-9.69524
1	55605509	55605509	-	0.00788255	0.316186	-6.35078
1	55605567	55605567	-	0.483967	0.876985	1.05507
1	55605764	55605764	-	0.759912	0.946333	0.878206
1	55605815	55605815	-	0.483428	0.876761	-3.62216
1	55718255	55718255	-	0.576655	0.907437	4.43719
1	55718343	55718343	-	0.447373	0.86489	-1.52315
1	55718354	55718354	-	0.0560557	0.568529	-4.63151
1	55718518	55718518	-	0.00225614	0.196481	-20.6518
1	55718587	55718587	-	0.113185	0.665271	-6.47233
1	55718955	55718955	-	0.59186	0.912411	1.48868
1	55736019	55736019	-	0.77559	0.9477	0.595347
1	55736399	55736399	-	0.258165	0.782505	-4.03294
1	55736417	55736417	-	0.00659619	0.295916	-14.441
1	55736576	55736576	-	0.51639	0.887576	1.35293
1	55755787	55755787	-	0.0392563	0.516152	12.3498
1	55755813	55755813	-	0.432579	0.859164	3.3631
1	55755920	55755920	-	0.977233	0.961376	-0.212314
1	55838352	55838352	-	0.52442	0.890117	-1.06952
1	55838362	55838362	-	0.862705	0.952399	-0.384682
1	55875062	55875062	-	0.671903	0.934315	-2.04678
1	55875081	55875081	-	0.154602	0.708099	-6.14992
1	55875155	55875155	-	0.26347	0.785983	4.33333
1	55876908	55876908	-	0.0618411	0.577966	-10.8513
1	55886523	55886523	-	0.525438	0.890343	-1.87887
1	55886591	55886591	-	0.195801	0.737994	3.82218
1	55886650	55886650	-	0.921474	0.958183	0.241313
1	55890032	55890032	-	0.0990974	0.640438	-9.69198
1	55890087	55890087	-	0.492465	0.879944	-2.44334
1	55890188	55890188	-	0.277155	0.792385	-5.02807
1	55890312	55890312	-	0.652866	0.930232	-1.69062
1	55890347	55890347	-	0.9926	0.961376	-0.0541754
1	55890940	55890940	-	0.253955	0.779911	-3.09086
1	55890981	55890981	-	0.953533	0.961376	0.146714
1	55891027	55891027	-	0.535861	0.893932	-1.42223
1	55891030	55891030	-	0.321927	0.80781	-2.82028
1	55891100	55891100	-	0.388382	0.841612	-5.80214
1	55891105	55891105	-	0.0498902	0.554479	-11.2045
1	55891107	55891107	-	0.549767	0.898808	-5.1148
1	55891162	55891162	-	0.798981	0.94892	-0.761709
1	55891171	55891171	-	0.101435	0.644671	-6.94171
1	55891193	55891193	-	0.378094	0.837312	5.57173
1	55893508	55893508	-	0.688707	0.937491	2.11111
1	55893650	55893650	-	0.823312	0.950065	-1.26736
1	55905629	55905629	-	0.233844	0.764297	-3.17984
1	55960440	55960440	-	0.77428	0.947635	-0.956284
1	55960452	55960452	-	0.619777	0.921239	-1.15562
1	55960466	55960466	-	0.700419	0.939669	-0.714286
1	55960475	55960475	-	0.0650587	0.582151	1.65289
1	55960525	55960525	-	0.167349	0.7194	-4.46003
1	55960672	55960672	-	0.286115	0.795045	6.82188
1	55966343	55966343	-	0.3576	0.826489	4.62741
1	55966347	55966347	-	0.227303	0.759339	5.03734
1	56195350	56195350	-	0.423529	0.855665	2.29304
1	56195352	56195352	-	0.835262	0.950569	0.782047
1	56294497	56294497	-	0.0688824	0.586864	-5.14633
1	56639469	56639469	-	0.98572	0.961376	0.0563063
1	56639484	56639484	-	0.925428	0.958629	-0.322061
1	56639516	56639516	-	0.48434	0.877124	3.92328
1	56639532	56639532	-	0.875359	0.953219	1.09607
1	56796712	56796712	-	0.999405	0.961376	-0.00422654
1	56796773	56796773	-	0.577216	0.907588	1.33956
1	56796795	56796795	-	0.585893	0.91029	1.22549
1	56796801	56796801	-	0.526559	0.890764	-1.636
1	56796805	56796805	-	0.513557	0.886698	1.5361
1	56796825	56796825	-	0.234203	0.76466	3.21458
1	56796840	56796840	-	0.997213	0.961376	-0.011812
1	56796891	56796891	-	0.438462	0.861435	3.30257
1	56796897	56796897	-	0.480169	0.87592	-2.27875
1	56839083	56839083	-	0.0401028	0.519792	-9.41538
1	56850423	56850423	-	0.144202	0.698446	5.26376
1	56850431	56850431	-	0.683847	0.936587	1.28446
1	56850444	56850444	-	0.911231	0.956734	-0.432037
1	56850554	56850554	-	0.210706	0.746884	6.15248
1	56953798	56953798	-	0.21272	0.748068	3.69768
1	56953867	56953867	-	0.440674	0.862204	4.3774
1	56969564	56969564	-	0.428761	0.857842	5.66733
1	56969572	56969572	-	0.115095	0.667629	-9.71386
1	56973843	56973843	-	0.570875	0.905653	1.83575
1	56975475	56975475	-	0.0380906	0.511657	12.9355
1	56975525	56975525	-	0.12489	0.67957	7.49625
1	56975623	56975623	-	0.0485368	0.549893	11.7602
1	56975724	56975724	-	0.340276	0.816954	5.29093
1	56975738	56975738	-	0.750561	0.945636	-1.99161
1	56975756	56975756	-	0.0258864	0.457063	9.88425
1	56977472	56977472	-	0.358536	0.827005	-0.719424
1	56977480	56977480	-	0.0698655	0.588106	-2.14286
1	56977574	56977574	-	0.350186	0.822355	-0.606061
1	56977688	56977688	-	0.662279	0.932333	-1.38462
1	56977790	56977790	-	0.765302	0.946858	-0.504202
1	56978300	56978300	-	0.205613	0.743422	-5.56132
1	56978302	56978302	-	0.359087	0.827272	3.4385
1	56978372	56978372	-	0.0844757	0.611178	4.33333
1	56983857	56983857	-	0.564121	0.90363	-2
1	56984034	56984034	-	0.1727	0.724248	-4.71025
1	56984105	56984105	-	0.619241	0.921162	1.88184
1	56984117	56984117	-	0.197966	0.73899	2.93387
1	56984161	56984161	-	0.739056	0.944534	-0.659046
1	56984218	56984218	-	0.797173	0.9488	0.4329
1	56984237	56984237	-	0.695822	0.938972	1.40755
1	56984262	56984262	-	0.483946	0.87698	2.46349
1	56984288	56984288	-	0.87073	0.952838	0.662728
1	56984298	56984298	-	0.422817	0.855408	3.21637
1	56991820	56991820	-	0.606312	0.916936	-2.95977
1	57095626	57095626	-	0.190372	0.735583	7.09415
1	57205541	57205541	-	0.943084	0.961095	0.158802
1	57205575	57205575	-	0.0435371	0.533109	-5.72648
1	57205587	57205587	-	0.819988	0.949943	-0.834376
1	57269807	57269807	-	0.0269805	0.462563	-15.1344
1	57269908	57269908	-	0.878286	0.953373	-0.55793
1	57269949	57269949	-	0.119848	0.673579	3.39325
1	57270057	57270057	-	0.392323	0.843425	-4.85256
1	57270060	57270060	-	0.386797	0.840992	6.92123
1	57270076	57270076	-	0.552387	0.899752	-4.02406
1	57270106	57270106	-	0.332354	0.812641	8.41331
1	57270113	57270113	-	0.343427	0.818422	5.87928
1	57270136	57270136	-	0.834419	0.950538	-2.08866
1	57333637	57333637	-	0.300247	0.799318	4.78711
1	57333653	57333653	-	0.553928	0.900347	4.34028
1	57339163	57339163	-	0.0262201	0.458391	-14.6783
1	57339266	57339266	-	0.000727251	0.121808	-7.20548
1	57339341	57339341	-	0.283856	0.794573	-0.389105
1	57339444	57339444	-	0.998397	0.961376	-0.0107089
1	57339496	57339496	-	0.0268082	0.461427	2.5641
1	57375368	57375368	-	0.380586	0.838404	-4.56811
1	57377114	57377114	-	0.621619	0.92174	-2.42405
1	57377135	57377135	-	0.631137	0.924265	3.28704
1	57377143	57377143	-	0.780415	0.94789	-1.22392
1	57377293	57377293	-	0.371473	0.833924	2.42578
1	57378228	57378228	-	0.724394	0.942954	-0.424591
1	57378285	57378285	-	0.0289217	0.471643	-2.08333
1	57378374	57378374	-	0.00210711	0.191884	-7.93857
1	57378424	57378424	-	0.202855	0.741788	-3.97727
1	57379127	57379127	-	0.626889	0.92309	-1.40927
1	57379562	57379562	-	0.455829	0.86755	-1.30021
1	57379567	57379567	-	0.215746	0.750019	3.23824
1	57379609	57379609	-	0.81017	0.949517	-0.568595
1	57379745	57379745	-	0.740568	0.944655	1.0293
1	57379810	57379810	-	0.367465	0.831804	2.99677
1	57380000	57380000	-	0.928936	0.959105	-0.216085
1	57380114	57380114	-	0.326175	0.809764	2.47814
1	57394073	57394073	-	0.0101863	0.342756	11.4768
1	57394322	57394322	-	0.707436	0.940632	1.90157
1	57407154	57407154	-	0.78547	0.948279	-0.363793
1	57407178	57407178	-	0.0420177	0.527175	-2.36686
1	57407196	57407196	-	0.847176	0.951185	-0.358423
1	57407216	57407216	-	0.16883	0.720791	0.714286
1	57407257	57407257	-	0.0576938	0.571663	1.10497
1	57407268	57407268	-	0.538059	0.894855	-0.613941
1	57407274	57407274	-	0.37799	0.837253	0.679497
1	57407310	57407310	-	0.0361337	0.503652	-3.90395
1	57407315	57407315	-	0.00922632	0.3314	1.91388
1	57407327	57407327	-	0.549343	0.898678	-1.07725
1	57407357	57407357	-	0.790945	0.948487	-0.556277
1	57407395	57407395	-	0.288519	0.795627	-3.82376
1	57407403	57407403	-	0.525931	0.890529	0.965671
1	57409151	57409151	-	0.472647	0.873127	-3.0297
1	57409157	57409157	-	0.611109	0.918624	1.70154
1	57428819	57428819	-	0.729522	0.943617	1.89394
1	57428885	57428885	-	0.698948	0.939474	2.50781
1	57429025	57429025	-	0.330986	0.811923	1.2533
1	57429107	57429107	-	0.690167	0.937785	0.431818
1	57429813	57429813	-	0.374981	0.835738	1.63401
1	57429816	57429816	-	0.279944	0.793473	1.02607
1	57429857	57429857	-	0.228884	0.76058	1.23582
1	57429936	57429936	-	0.322301	0.807969	4.0724
1	57436379	57436379	-	0.0425385	0.528913	-9.29451
1	57436548	57436548	-	0.505779	0.88431	-1.22449
1	57436565	57436565	-	0.876565	0.953276	-0.150013
1	57436583	57436583	-	0.404159	0.848466	-1.20618
1	57436592	57436592	-	0.139102	0.694205	-0.796813
1	57436623	57436623	-	0.337177	0.815308	1.62393
1	57436653	57436653	-	0.127745	0.682822	-2.80959
1	57436663	57436663	-	0.677839	0.935418	-1.3114
1	57436673	57436673	-	0.819262	0.949918	-0.399964
1	57607211	57607211	-	0.225641	0.757915	-5.85859
1	57607229	57607229	-	0.566219	0.904201	-4.67508
1	57607266	57607266	-	0.503767	0.8835	-5.26707
1	57607270	57607270	-	0.359503	0.827459	-5.02959
1	57607279	57607279	-	0.119748	0.673579	-8.01535
1	57607285	57607285	-	0.0406138	0.521912	-9.93464
1	57607349	57607349	-	0.0896408	0.620883	-12.4371
1	57612306	57612306	-	0.486509	0.877944	-2.34826
1	57612411	57612411	-	0.0468085	0.544138	-13.8819
1	57613123	57613123	-	0.0529496	0.561822	14.5477
1	57614443	57614443	-	0.916417	0.957318	-0.639205
1	57773928	57773928	-	0.625698	0.922827	2.61595
1	57773949	57773949	-	0.0145621	0.387202	15.3662
1	57773955	57773955	-	0.0309367	0.480084	13.1137
1	57774118	57774118	-	0.466894	0.871448	1.85372
1	57774130	57774130	-	0.554964	0.900659	1.33284
1	57774199	57774199	-	0.583508	0.909596	-1.26677
1	57774240	57774240	-	0.409966	0.850485	1.97549
1	57774244	57774244	-	0.762245	0.946452	-0.489308
1	57774256	57774256	-	0.0762667	0.596469	-2.75229
1	57774258	57774258	-	0.802995	0.949066	0.398358
1	57949355	57949355	-	0.57737	0.907611	-0.917679
1	57969565	57969565	-	0.250825	0.778106	2.57151
1	57969585	57969585	-	0.542694	0.896454	1.28051
1	57969600	57969600	-	0.301473	0.799699	-0.724638
1	57988952	57988952	-	0.786431	0.94843	0.353053
1	57989037	57989037	-	0.174384	0.725358	-1.89205
1	57989164	57989164	-	0.923072	0.958426	-0.186981
1	57989232	57989232	-	0.571414	0.905795	-0.722164
1	57995743	57995743	-	0.548375	0.898231	0.819252
1	57995788	57995788	-	0.480907	0.876146	1.02364
1	58027579	58027579	-	0.292953	0.796884	-3.18881
1	58027604	58027604	-	0.152124	0.706202	5.094
1	58027699	58027699	-	0.879229	0.953437	-0.657895
1	58030233	58030233	-	0.0820901	0.606251	1.11732
1	58030240	58030240	-	0.730935	0.943719	-0.41625
1	58030247	58030247	-	0.219974	0.753219	0.564972
1	58030300	58030300	-	0.459119	0.868634	1.14269
1	58031020	58031020	-	0.118167	0.671847	-17.1401
1	58031134	58031134	-	0.208736	0.745502	-5.49247
1	58031186	58031186	-	0.0112211	0.353087	-12.744
1	58031273	58031273	-	0.00474273	0.264456	-18.6187
1	58089680	58089680	-	0.0887217	0.619184	-6.68338
1	58092635	58092635	-	0.11547	0.668115	-7.2432
1	58092716	58092716	-	0.561241	0.902737	3.04505
1	58093083	58093083	-	0.885061	0.953797	-0.475444
1	58093197	58093197	-	0.262974	0.785722	5.17924
1	58101477	58101477	-	0.0267956	0.461363	-13.1522
1	58101722	58101722	-	0.0186133	0.417946	8.33903
1	58105635	58105635	-	0.619972	0.921319	2.85024
1	58105640	58105640	-	0.350854	0.822832	5.09804
1	58105777	58105777	-	0.874319	0.953105	-0.718839
1	58105851	58105851	-	0.134943	0.690219	-4.84854
1	58105898	58105898	-	0.436825	0.860771	-1.81416
1	58105938	58105938	-	0.335	0.814232	-2.04725
1	58105947	58105947	-	0.118463	0.672259	-2.2533
1	58105953	58105953	-	0.148822	0.702746	-2.55563
1	58112871	58112871	-	0.551195	0.899321	-0.996377
1	58144346	58144346	-	0.790066	0.948483	1.67411
1	58144471	58144471	-	0.379274	0.837864	-2.24793
1	58144924	58144924	-	0.67672	0.935156	-0.660522
1	58144942	58144942	-	0.71444	0.941375	-1.32597
1	58145084	58145084	-	0.930354	0.959338	0.477771
1	58145101	58145101	-	0.328894	0.811061	4.7117
1	58145216	58145216	-	0.483247	0.876735	3.01098
1	58145235	58145235	-	0.145181	0.699149	5.89036
1	58145286	58145286	-	0.192839	0.736886	5.43204
1	58145334	58145334	-	0.387088	0.841074	-5.8114
1	58156737	58156737	-	0.745265	0.945081	-1.53767
1	58156754	58156754	-	0.395658	0.844823	3.59943
1	58165887	58165887	-	0.625456	0.92276	3.15028
1	58165891	58165891	-	0.40684	0.849246	6.65074
1	58165986	58165986	-	0.991954	0.961376	-0.0541126
1	58166135	58166135	-	0.58419	0.909786	3.02955
1	58166145	58166145	-	0.205664	0.743498	6.6129
1	58253649	58253649	-	0.958044	0.961376	0.359195
1	58253697	58253697	-	0.190413	0.735616	-7.90805
1	58253753	58253753	-	0.736759	0.944364	-1.49407
1	58275852	58275852	-	0.564415	0.9037	4.45426
1	58275864	58275864	-	0.951152	0.961376	0.402633
1	58275882	58275882	-	0.0244809	0.450144	11.3782
1	58275929	58275929	-	0.204363	0.742689	11.0732
1	58290767	58290767	-	0.0568115	0.570127	-6.18549
1	58296329	58296329	-	0.698995	0.939476	0.882137
1	58296351	58296351	-	0.295468	0.797864	-0.684932
1	58296439	58296439	-	0.0830762	0.608149	5.14255
1	58296493	58296493	-	0.168193	0.72028	-1.25786
1	58296508	58296508	-	0.172335	0.724006	1
1	58296594	58296594	-	0.0628612	0.579441	3.91892
1	58296666	58296666	-	0.00332887	0.229669	3.57143
1	58303663	58303663	-	0.913336	0.956953	0.974659
1	58303676	58303676	-	0.661976	0.932282	-2.42823
1	58303717	58303717	-	0.441534	0.862622	-5.30333
1	58303726	58303726	-	0.370946	0.833712	-4.65424
1	58303732	58303732	-	0.49074	0.879398	-5.79796
1	58368285	58368285	-	0.591762	0.91236	-1.67847
1	58368317	58368317	-	0.416518	0.853303	3.04985
1	58369914	58369914	-	0.878031	0.953357	-0.608525
1	58391502	58391502	-	0.836928	0.950699	-1.51341
1	58391525	58391525	-	0.214102	0.748962	-6.40753
1	58391547	58391547	-	0.0964423	0.634583	-10.0961
1	58391564	58391564	-	0.936033	0.960072	0.438206
1	58391731	58391731	-	0.760345	0.946333	-1.32784
1	58391835	58391835	-	0.843453	0.951037	1.08108
1	58391844	58391844	-	0.458422	0.868398	4.55138
1	58391969	58391969	-	0.71406	0.941315	-1.17216
1	58392063	58392063	-	0.143197	0.69765	-1.78924
1	58392077	58392077	-	0.576151	0.907299	0.991935
1	58392082	58392082	-	0.320369	0.807098	-1.87965
1	58392099	58392099	-	0.952182	0.961376	-0.104948
1	58392134	58392134	-	0.84276	0.950984	-0.296804
1	58392159	58392159	-	0.921175	0.958144	0.132797
1	58393931	58393931	-	0.243146	0.772113	-0.680272
1	58394093	58394093	-	0.0220212	0.438559	-4.96325
1	58401187	58401187	-	0.316255	0.805163	2.55957
1	58401195	58401195	-	0.502344	0.882972	-1.65274
1	58401228	58401228	-	0.161017	0.714111	3.20106
1	58401256	58401256	-	0.164039	0.716424	3.80072
1	58401271	58401271	-	0.525204	0.890284	1.11993
1	58401400	58401400	-	0.75568	0.946004	1.48393
1	58424220	58424220	-	0.192109	0.736549	0.591716
1	58424224	58424224	-	0.268251	0.788488	-1.19638
1	58444719	58444719	-	0.573707	0.906544	2.09427
1	58444803	58444803	-	0.752422	0.945716	-1.01589
1	58444904	58444904	-	0.910543	0.956655	0.0899367
1	58444927	58444927	-	0.0810618	0.604475	1.26582
1	58444980	58444980	-	0.19963	0.73981	0.775194
1	58445490	58445490	-	0.120408	0.674305	-1.36986
1	58445523	58445523	-	0.883595	0.953673	0.272222
1	58445534	58445534	-	0.691894	0.938217	1.20056
1	58445545	58445545	-	0.270221	0.789353	-0.819672
1	58445905	58445905	-	0.0139324	0.38127	3.38983
1	58445990	58445990	-	0.614818	0.91971	-0.726
1	58446050	58446050	-	0.546194	0.8976	-1.06896
1	58446062	58446062	-	0.122744	0.677001	2.60665
1	58446067	58446067	-	0.549366	0.898683	0.842594
1	58446073	58446073	-	0.272747	0.79037	-0.411523
1	58458204	58458204	-	0.786263	0.948383	1.41515
1	58458219	58458219	-	0.0716818	0.59053	-6.48983
1	58458224	58458224	-	0.118856	0.672683	-8.42803
1	58458503	58458503	-	0.455687	0.867514	5.1344
1	58458543	58458543	-	0.501989	0.88283	3.07611
1	58504129	58504129	-	0.195051	0.737784	-6.24236
1	58504165	58504165	-	0.0433809	0.532543	3.47234
1	58504250	58504250	-	0.345929	0.819871	-1.01399
1	58504404	58504404	-	0.85906	0.951968	0.296401
1	58504408	58504408	-	0.472323	0.873117	1.14183
1	58504447	58504447	-	0.160791	0.713841	1.35135
1	58504545	58504545	-	0.180977	0.730118	1.40845
1	58504554	58504554	-	0.326053	0.809699	-0.934579
1	58504611	58504611	-	0.651025	0.929635	-0.948767
1	58507212	58507212	-	0.230769	0.761865	3.41997
1	58562770	58562770	-	0.992931	0.961376	-0.046729
1	58570737	58570737	-	0.606407	0.916982	2.6366
1	58570745	58570745	-	0.19039	0.735586	6.97451
1	58570777	58570777	-	0.124842	0.679518	6.41026
1	58585157	58585157	-	0.522248	0.889521	7.60938
1	58585557	58585557	-	0.0857578	0.613361	6.48777
1	58585562	58585562	-	0.0233813	0.44529	3.22581
1	58585784	58585784	-	0.764865	0.946778	1.14281
1	58585808	58585808	-	0.728804	0.943563	0.430839
1	58585854	58585854	-	0.0822823	0.60661	-2.25564
1	58586397	58586397	-	0.254452	0.780338	-0.632911
1	58586418	58586418	-	0.585238	0.91009	0.674667
1	58586427	58586427	-	0.928725	0.959101	0.0693314
1	58586521	58586521	-	0.0189497	0.420295	-1.93237
1	58586539	58586539	-	0.596058	0.913618	-0.444767
1	58586548	58586548	-	0.707716	0.94066	-0.404993
1	58586553	58586553	-	0.961044	0.961376	0.0359161
1	58586580	58586580	-	0.220342	0.753506	0.609756
1	58586606	58586606	-	0.163152	0.715893	2.74191
1	58586612	58586612	-	0.248729	0.776528	1.49156
1	58586650	58586650	-	0.230423	0.761681	0.806452
1	58586771	58586771	-	0.240054	0.769563	2.07229
1	58586783	58586783	-	0.96675	0.961376	0.0554324
1	58586801	58586801	-	0.188304	0.734558	2.02703
1	58586804	58586804	-	0.0252315	0.454042	2.6087
1	58586836	58586836	-	0.799067	0.94892	0.357764
1	58586861	58586861	-	0.0617011	0.577646	-1.76471
1	58586894	58586894	-	0.905392	0.955956	0.112643
1	58586897	58586897	-	0.21131	0.747195	0.719424
1	58586921	58586921	-	0.0142158	0.384028	-3.42466
1	58610602	58610602	-	0.615083	0.919732	-4.44305
1	58613963	58613963	-	0.386621	0.840964	-4.54392
1	58618170	58618170	-	0.933848	0.959792	-0.45126
1	58618192	58618192	-	0.793548	0.948632	-1.41953
1	58618261	58618261	-	0.80731	0.949371	-1.05713
1	58618280	58618280	-	0.753582	0.945801	-1.41932
1	58653093	58653093	-	0.0993545	0.640765	1.3986
1	58669661	58669661	-	0.00805131	0.318202	-18.9754
1	58678478	58678478	-	0.812908	0.949655	-1.02657
1	58678504	58678504	-	0.313804	0.803999	-9.76752
1	58678512	58678512	-	0.125371	0.68019	-10.0069
1	58678654	58678654	-	0.763845	0.946663	-0.627063
1	58678744	58678744	-	0.0865641	0.614939	-13.5462
1	58679541	58679541	-	0.447879	0.865053	-4.96936
1	58679556	58679556	-	0.0889046	0.619704	-8.0405
1	58689811	58689811	+	0.390651	0.8427	-3.09723
1	58689825	58689825	+	0.916274	0.957318	-0.195901
1	58689883	58689883	+	0.727439	0.943384	1.55461
1	58697598	58697598	-	0.483184	0.87672	1.53302
1	58697667	58697667	-	0.68721	0.937126	1.74094
1	58711919	58711919	-	0.799163	0.94892	0.322242
1	58711996	58711996	-	0.669089	0.93369	-0.492697
1	58712024	58712024	-	0.460647	0.869163	1.0728
1	58713753	58713753	-	0.234245	0.764663	1.86795
1	58716339	58716339	-	0.3023	0.799962	-4.66305
1	58716375	58716375	-	0.127267	0.682275	-6.25249
1	58716393	58716393	-	0.00599439	0.287788	-13.9658
1	58716467	58716467	-	0.469545	0.872184	-2.64957
1	58717857	58717857	-	0.11088	0.661204	-6.23347
1	58717877	58717877	-	0.0131203	0.373299	-10.9517
1	58718035	58718035	-	0.00421862	0.251597	-18.5732
1	58718117	58718117	-	0.998621	0.961376	0.00606257
1	58718194	58718194	-	0.520161	0.88901	-4.00897
1	58719621	58719621	-	0.0829568	0.607902	-13.5888
1	58742664	58742664	-	0.418121	0.85372	1.25483
1	58743559	58743559	-	0.0472931	0.545989	-15.8714
1	58746759	58746759	-	0.872306	0.953003	-0.650855
1	58746800	58746800	-	0.375391	0.835957	-2.66563
1	58746875	58746875	-	0.292045	0.796683	3.74532
1	58746887	58746887	-	0.346919	0.820419	-4.49302
1	58746918	58746918	-	0.124068	0.678678	-6.82915
1	58762357	58762357	-	0.000153085	0.0594176	16.8479
1	58762362	58762362	+	0.164503	0.716856	10.898
1	58762363	58762363	-	1.9982e-05	0.0221191	18.4429
1	58762391	58762391	+	0.0431727	0.531741	14.6499
1	58762392	58762392	-	0.0435899	0.53318	15.7483
1	58770062	58770062	-	0.459213	0.868652	3.3959
1	58797339	58797339	-	0.283461	0.794548	-8.16598
1	58797561	58797561	-	0.190783	0.735882	-10.5115
1	58802749	58802749	-	0.776885	0.947791	-0.721029
1	58802756	58802756	-	0.380478	0.838352	2.53444
1	58802971	58802971	-	0.0789544	0.600976	8.61753
1	58803160	58803160	-	0.467597	0.871652	4.18208
1	58803247	58803247	-	0.343037	0.818314	4.76013
1	58803255	58803255	-	0.257628	0.782023	5.56964
1	58803287	58803287	-	0.199611	0.73981	8.65698
1	58803290	58803290	-	0.512609	0.886372	3.49411
1	58803315	58803315	-	0.653732	0.930459	-2.56146
1	58803359	58803359	-	0.800577	0.94892	1.17515
1	58803371	58803371	-	0.640905	0.927022	2.57207
1	58803514	58803514	-	0.113254	0.665297	8.27768
1	58876576	58876576	-	0.670785	0.934041	-2.0442
1	58876624	58876624	-	0.251662	0.778656	4.91567
1	58876718	58876718	-	0.38546	0.840394	-4.96965
1	58876808	58876808	-	0.267119	0.787762	4.24926
1	58897448	58897448	-	0.868978	0.952752	-1.13067
1	58897549	58897549	-	0.0633518	0.579776	4.9842
1	58897633	58897633	-	0.716696	0.941772	1.53116
1	58897728	58897728	-	0.77821	0.947852	0.676127
1	58897746	58897746	-	0.827619	0.950266	-0.399541
1	58953877	58953877	-	0.518429	0.888311	-3.31197
1	58953888	58953888	-	0.882167	0.953537	-0.521268
1	58953921	58953921	-	0.0665816	0.584005	11.3801
1	58954843	58954843	-	0.668992	0.93369	1.24785
1	58954991	58954991	-	0.779202	0.947852	1.37557
1	58955128	58955128	-	0.042226	0.527928	-17.0756
1	58955146	58955146	-	0.66709	0.93326	-3.20218
1	58955778	58955778	-	0.43337	0.859493	-6.64021
1	58955976	58955976	-	0.359386	0.827364	6.34491
1	58956113	58956113	-	0.690932	0.938005	1.09718
1	58957989	58957989	-	0.245279	0.773773	-3.9525
1	58961242	58961242	-	0.185732	0.733154	-8.19985
1	58961344	58961344	-	0.595976	0.913577	2.35447
1	58962482	58962482	-	0.628827	0.923723	-4.04023
1	58962547	58962547	-	0.773425	0.947609	-1.87534
1	58962550	58962550	-	0.756455	0.946052	-2.61644
1	58962725	58962725	-	0.991697	0.961376	0.0320753
1	58962741	58962741	-	0.147938	0.702031	7.32982
1	58966886	58966886	-	0.570696	0.905576	3.16329
1	58966971	58966971	-	0.605207	0.916581	1.44011
1	58966980	58966980	-	0.488238	0.878551	2.63158
1	58967117	58967117	-	0.308536	0.802083	3.23868
1	58967189	58967189	-	0.148819	0.702746	-10.4883
1	58967207	58967207	-	0.0726887	0.591928	-6.89762
1	58967823	58967823	-	0.559538	0.902209	-2.62493
1	58967860	58967860	-	0.0619915	0.578097	-12.3088
1	58972074	58972074	-	0.148834	0.702759	8.79413
1	58972105	58972105	-	0.690579	0.937939	2.75706
1	58972194	58972194	-	0.695092	0.938809	-2.98987
1	58972238	58972238	-	0.0352034	0.499229	11.9639
1	58972388	58972388	-	0.237902	0.767773	4.87954
1	58972447	58972447	-	0.967153	0.961376	0.199288
1	58972621	58972621	-	0.538105	0.894872	-3.87518
1	58972833	58972833	-	0.831421	0.950419	-0.254265
1	58972925	58972925	-	0.370803	0.833604	1.2381
1	58974209	58974209	-	0.516214	0.887488	-0.902197
1	58974212	58974212	-	0.00827537	0.320599	4.27096
1	58974248	58974248	-	0.209613	0.74591	0.953323
1	58974291	58974291	-	0.285634	0.794966	-0.728794
1	58974375	58974375	-	0.688816	0.937502	-0.684094
1	58974442	58974442	-	0.170095	0.721822	2.44081
1	59071077	59071077	+	0.317456	0.805591	-6.54022
1	59071078	59071078	-	0.995978	0.961376	-0.0287356
1	59119320	59119320	-	0.0601027	0.575279	3.28897
1	59119323	59119323	-	0.147941	0.702031	4.63406
1	59119336	59119336	-	0.513075	0.886502	1.65212
1	59119411	59119411	-	0.00500824	0.269731	13.4021
1	59119444	59119444	-	0.709748	0.940994	-0.297961
1	59119474	59119474	-	0.811642	0.949601	0.48442
1	59121070	59121070	-	0.956065	0.961376	-0.288462
1	59121325	59121325	-	0.456857	0.867994	2.13425
1	59121373	59121373	-	0.000593049	0.111338	12.8035
1	59144595	59144595	-	0.740962	0.944655	1.55738
1	59144646	59144646	-	0.997581	0.961376	-0.0216347
1	59144715	59144715	-	0.232841	0.763496	10.7244
1	59144806	59144806	-	0.929512	0.959193	0.52413
1	59144839	59144839	-	0.906852	0.956126	-0.49271
1	59144841	59144841	-	0.611231	0.918655	-1.91603
1	59144859	59144859	-	0.674733	0.934831	1.41711
1	59144870	59144870	-	0.424733	0.85615	-2.82486
1	59144873	59144873	-	0.355807	0.825732	-5.0609
1	59144887	59144887	-	0.0882748	0.618307	-8.04659
1	59171720	59171720	-	0.26894	0.788797	-6.38751
1	59171905	59171905	-	0.458378	0.868383	-5.15371
1	59171926	59171926	-	0.0426753	0.529558	-20.2179
1	59174885	59174885	-	0.250475	0.777751	5.94045
1	59174902	59174902	-	0.776568	0.947754	1.26837
1	59174972	59174972	-	0.426991	0.857184	1.79053
1	59183085	59183085	-	0.444546	0.863716	-2.3539
1	59183184	59183184	-	0.959035	0.961376	-0.143651
1	59183261	59183261	-	0.186405	0.733558	3.2137
1	59183282	59183282	-	0.932366	0.959637	-0.272872
1	59201916	59201916	-	0.253488	0.779578	6.81484
1	59236662	59236662	-	0.866075	0.952442	-0.973483
1	59236688	59236688	-	0.243869	0.772539	-4.98456
1	59236775	59236775	-	0.0196958	0.424352	3.22581
1	59237321	59237321	-	0.1935	0.737163	1.33333
1	59237359	59237359	-	0.147111	0.701118	-1.33333
1	59237405	59237405	-	0.550392	0.899029	0.804943
1	59237415	59237415	-	0.0802457	0.603119	1.40845
1	59237419	59237419	-	0.878358	0.953373	0.201578
1	59237436	59237436	-	0.645014	0.928171	-0.544054
1	59237469	59237469	-	0.120545	0.674495	-1.5625
1	59237483	59237483	-	0.279403	0.793289	-0.833333
1	59237491	59237491	-	0.105625	0.652491	3.56846
1	59237493	59237493	-	0.0739046	0.593254	2.1978
1	59237721	59237721	-	0.135223	0.690491	1.93802
1	59237736	59237736	-	0.841893	0.950969	-0.237488
1	59237738	59237738	-	0.914871	0.957149	-0.145021
1	59237753	59237753	-	0.53454	0.893489	0.641473
1	59237855	59237855	-	0.778816	0.947852	0.262694
1	59237859	59237859	-	0.306465	0.801261	1.06759
1	59237870	59237870	-	0.291763	0.79667	-0.318471
1	59237963	59237963	-	0.683397	0.936528	-0.388983
1	59237965	59237965	-	0.0139463	0.381442	-2.57732
1	59238016	59238016	-	0.0070341	0.302885	3.25203
1	59238021	59238021	-	0.063022	0.57963	2.67368
1	59238033	59238033	-	0.314108	0.804094	-0.518135
1	59238131	59238131	-	0.308744	0.802242	-0.719424
1	59247659	59247659	-	0.694108	0.938667	1.24478
1	59247673	59247673	-	0.294757	0.797449	2.52187
1	59247679	59247679	-	0.763452	0.946644	-0.992481
1	59247716	59247716	-	0.905034	0.955937	0.118197
1	59247790	59247790	-	0.633134	0.924901	-1.02509
1	59247797	59247797	-	0.258585	0.782841	-0.735294
1	59248014	59248014	-	0.24314	0.772112	-6.12663
1	59257313	59257313	-	0.304978	0.800771	2.95345
1	59257353	59257353	-	0.684734	0.936684	0.814719
1	59265542	59265542	-	0.419952	0.85444	-5.18264
1	59265678	59265678	-	0.309891	0.802614	-6.18778
1	59316059	59316059	-	0.444299	0.863678	5.3484
1	59316079	59316079	-	0.552816	0.899985	-3.83426
1	59316113	59316113	-	0.0191836	0.421521	-13.5705
1	59316178	59316178	-	0.531125	0.892356	-2.761
1	59316212	59316212	-	0.0951449	0.631894	-10.5929
1	59321517	59321517	-	0.0351143	0.498916	11.2825
1	59321539	59321539	-	0.116547	0.66954	14.6669
1	59321597	59321597	-	0.0014875	0.166677	17.3982
1	59321678	59321678	-	0.588183	0.910991	2.68095
1	59321712	59321712	-	0.059176	0.574217	5.16219
1	59341347	59341347	-	0.457553	0.868167	-1.27301
1	59341366	59341366	-	0.920725	0.95805	-0.373563
1	59355293	59355293	-	0.135251	0.690541	-5.53486
1	59355326	59355326	-	0.247552	0.775587	-5.75739
1	59355435	59355435	-	0.057643	0.571515	-5.3692
1	59355461	59355461	-	0.315081	0.804692	-3.14085
1	59355471	59355471	-	0.590177	0.91168	-2.49461
1	59355489	59355489	-	0.556898	0.901405	-2.91053
1	59360726	59360726	-	0.0962496	0.6343	-8.24421
1	59377332	59377332	-	0.944794	0.961376	-0.354092
1	59377557	59377557	-	0.271444	0.789862	-8.45595
1	59377674	59377674	-	0.10836	0.657137	-5.87345
1	59380981	59380981	-	0.718208	0.941961	-1.51467
1	59383573	59383573	-	0.0288866	0.47152	-11.8928
1	59383648	59383648	-	0.0111885	0.352762	-8.97233
1	59383718	59383718	-	0.633707	0.925089	-1.70837
1	59383748	59383748	-	0.992387	0.961376	-0.0312188
1	59383783	59383783	-	0.99418	0.961376	0.0254677
1	59388829	59388829	-	0.0320276	0.484668	7.1446
1	59388833	59388833	-	0.448376	0.865226	2.58951
1	59388900	59388900	-	0.996871	0.961376	-0.00865801
1	59388917	59388917	-	0.704979	0.940254	-1.04609
1	59388922	59388922	-	0.229511	0.761037	-3.15641
1	59389092	59389092	-	0.723761	0.942874	0.921927
1	59389116	59389116	-	0.936609	0.960183	-0.318007
1	59395183	59395183	-	0.626877	0.92309	1.93357
1	59395200	59395200	-	0.114214	0.666459	5.25782
1	59395216	59395216	-	0.457781	0.868185	2.19026
1	59395244	59395244	-	0.751346	0.94568	1.478
1	59395267	59395267	-	0.580474	0.908555	2.72239
1	59395283	59395283	-	0.65919	0.931516	2.56854
1	59423317	59423317	-	0.675255	0.934939	3.71849
1	59423326	59423326	-	0.115594	0.668275	10.7764
1	59423332	59423332	-	0.510351	0.885743	5.62455
1	59423942	59423942	-	0.196236	0.73808	-9.99481
1	59427081	59427081	-	0.266322	0.787441	-6.20539
1	59436754	59436754	-	0.245415	0.773881	6.9967
1	59436858	59436858	-	0.0796172	0.602084	13.1429
1	59448509	59448509	-	0.165489	0.717753	5.60626
1	59448523	59448523	-	0.774358	0.947635	-0.675676
1	59448664	59448664	-	0.28862	0.795627	1.97913
1	59448675	59448675	-	0.197391	0.738874	-3.9593
1	59450717	59450717	-	0.812465	0.949655	1.13741
1	59450744	59450744	-	0.194498	0.737554	5.83036
1	59450827	59450827	-	0.0816168	0.605437	6.59364
1	59450843	59450843	-	0.568704	0.904878	-2.47021
1	59450901	59450901	-	0.966992	0.961376	0.174577
1	59450907	59450907	-	0.762688	0.946512	1.26227
1	59450912	59450912	-	0.477016	0.874619	2.00112
1	59450954	59450954	-	0.729285	0.943582	1.40552
1	59450959	59450959	-	0.383968	0.8398	3.02775
1	59450992	59450992	-	0.935853	0.960045	-0.183824
1	59456788	59456788	-	0.802134	0.94901	1.48081
1	59456870	59456870	-	0.506982	0.884617	-1.36288
1	59456960	59456960	-	0.460906	0.869253	-1.57791
1	59457101	59457101	-	0.244363	0.772983	-3.47973
1	59472215	59472215	-	0.955073	0.961376	0.251076
1	59472254	59472254	-	0.444782	0.863807	-3.84117
1	59472515	59472515	-	0.316769	0.805343	-2.47456
1	59472518	59472518	-	0.945669	0.961376	-0.232161
1	59472542	59472542	-	0.100519	0.643137	-5.09719
1	59472574	59472574	-	0.938493	0.960382	0.230112
1	59472636	59472636	-	0.472029	0.873045	-2.43798
1	59475485	59475485	-	0.76791	0.947169	-0.828061
1	59475528	59475528	-	0.768719	0.947238	0.347517
1	59480408	59480408	-	0.253189	0.779476	10.9982
1	59480762	59480762	-	0.566786	0.904393	-2.96854
1	59480776	59480776	-	0.538704	0.895068	-2.99708
1	59480848	59480848	-	0.538757	0.895075	0.981868
1	59480878	59480878	-	0.0517256	0.558743	-3.12152
1	59481109	59481109	-	0.678812	0.935609	1.04275
1	59481146	59481146	-	0.986538	0.961376	0.0622471
1	59481148	59481148	-	0.995383	0.961376	-0.0142602
1	59481150	59481150	-	0.336016	0.814737	2.29731
1	59481762	59481762	-	0.142726	0.69719	-1.6129
1	59482295	59482295	-	0.252999	0.779394	-0.740741
1	59482330	59482330	-	0.592711	0.912554	-0.59821
1	59482337	59482337	-	0.259929	0.783685	1.44397
1	59482352	59482352	-	0.250052	0.777483	-0.653595
1	59482358	59482358	-	0.235127	0.765562	0.666667
1	59482385	59482385	-	0.688579	0.937464	-0.685426
1	59483255	59483255	-	0.140788	0.695644	-1.5873
1	59483321	59483321	-	0.540758	0.895791	-1.08938
1	59483332	59483332	-	0.9349	0.959939	-0.162417
1	59483342	59483342	-	0.841331	0.9509	0.31195
1	59483353	59483353	-	0.983652	0.961376	-0.0410038
1	59483358	59483358	-	0.159592	0.712436	-1.45985
1	59483374	59483374	-	0.691556	0.938171	0.716321
1	59483393	59483393	-	0.979752	0.961376	-0.0621214
1	59483399	59483399	-	0.145314	0.699328	-1.49254
1	59483404	59483404	-	0.0738424	0.593254	-2.17391
1	59483422	59483422	-	0.29744	0.798497	-0.704225
1	59483428	59483428	-	0.1418	0.696447	-1.37931
1	59483431	59483431	-	0.743044	0.944746	-0.443937
1	59483454	59483454	-	0.765741	0.946961	0.442087
1	59483458	59483458	-	0.126838	0.681831	-1.2987
1	59483461	59483461	-	0.0882439	0.618291	-1.88679
1	59483467	59483467	-	0.755641	0.946004	-0.420542
1	59483473	59483473	-	0.287671	0.79548	-0.606061
1	59483475	59483475	-	0.136115	0.69153	-1.19048
1	59483479	59483479	-	0.924625	0.958515	0.191026
1	59483491	59483491	-	0.441109	0.862438	-0.963805
1	59483535	59483535	-	0.0589048	0.57375	2.625
1	59483580	59483580	-	0.797629	0.948894	-0.462102
1	59483586	59483586	-	0.299114	0.798777	1.4214
1	59483588	59483588	-	0.0953771	0.632429	-1.80723
1	59484190	59484190	-	0.699205	0.939498	0.439257
1	59484218	59484218	-	0.370931	0.833703	2.9077
1	59484226	59484226	-	0.322017	0.807831	3.46248
1	59484234	59484234	-	0.00879245	0.327329	11.8474
1	59484244	59484244	-	0.254888	0.780605	4.45548
1	59484571	59484571	-	0.623953	0.922342	1.63923
1	59484585	59484585	-	0.0158807	0.398405	10.3693
1	59484603	59484603	-	0.502998	0.883241	2.53825
1	59484626	59484626	-	0.0101539	0.342558	16.7347
1	59484629	59484629	-	0.0287001	0.470678	15.5797
1	59485535	59485535	-	0.693213	0.938488	0.852273
1	59485595	59485595	-	0.275162	0.791458	-3.02952
1	59485672	59485672	-	0.780686	0.947897	-0.537166
1	59485762	59485762	-	0.878443	0.953373	0.197458
1	59485847	59485847	-	0.276309	0.791958	1.27368
1	59485878	59485878	-	0.558009	0.901744	1.60553
1	59485921	59485921	-	0.0315824	0.482626	-5.68204
1	59486425	59486425	-	0.0366899	0.506266	9.25852
1	59490300	59490300	-	0.697251	0.939184	-1.21916
1	59490358	59490358	-	0.852311	0.951495	0.755263
1	59490398	59490398	-	0.971343	0.961376	0.123969
1	59490502	59490502	-	0.108722	0.657637	4.78431
1	59490551	59490551	-	0.247974	0.775907	3.23129
1	59490600	59490600	-	0.151437	0.705552	5.94032
1	59492626	59492626	-	0.646237	0.928384	-2.94118
1	59492695	59492695	-	0.988945	0.961376	-0.0644745
1	59495978	59495978	-	0.779307	0.947856	-1.58123
1	59496197	59496197	-	0.826334	0.950135	0.825688
1	59496223	59496223	-	0.630118	0.924003	1.49425
1	59496235	59496235	-	0.738292	0.944519	1.23166
1	59496253	59496253	-	0.387533	0.841271	-3.80242
1	59498331	59498331	-	0.219445	0.752685	-4.71014
1	59498352	59498352	-	0.944054	0.961257	-0.182303
1	59498407	59498407	-	0.916228	0.957318	-0.403832
1	59498469	59498469	-	0.745296	0.945084	-1.42725
1	59499451	59499451	-	0.776925	0.947791	-1.79981
1	59504002	59504002	-	0.713782	0.941292	-2.27876
1	59504049	59504049	-	0.876229	0.95327	-0.910504
1	59504157	59504157	-	0.711472	0.941195	1.70026
1	59523678	59523678	-	0.843147	0.950984	0.473872
1	59550358	59550358	-	0.66314	0.932459	-4.4035
1	59550470	59550470	-	0.468509	0.871896	-5.98996
1	59561143	59561143	-	0.336694	0.815095	3.2802
1	59562290	59562290	-	0.934201	0.959826	-0.342713
1	59562293	59562293	-	0.700906	0.939724	1.82425
1	59584535	59584535	-	0.839423	0.950852	-0.521472
1	59584571	59584571	-	0.230894	0.761957	6.4266
1	59613986	59613986	-	0.0590245	0.573927	12.2222
1	59614058	59614058	-	0.382206	0.839035	8.33525
1	59614172	59614172	-	0.0928715	0.62713	-10.6875
1	59623368	59623368	-	0.873892	0.953075	0.239015
1	59669947	59669947	-	0.979112	0.961376	-0.0420212
1	59669995	59669995	-	0.970949	0.961376	-0.0705793
1	59685386	59685386	-	0.647312	0.92861	-0.582437
1	59685397	59685397	-	0.270547	0.789517	-0.621118
1	59685408	59685408	-	0.0768136	0.597291	1.37931
1	59685470	59685470	-	0.126141	0.680913	-0.660066
1	59685511	59685511	-	0.108628	0.657499	-1.71721
1	59685546	59685546	-	0.608366	0.917652	0.690027
1	59697587	59697587	-	0.920883	0.958078	-0.454545
1	59719851	59719851	-	0.0599577	0.575079	-9.60784
1	59719986	59719986	-	0.0154565	0.395244	-12.8359
1	59720058	59720058	-	0.945829	0.961376	-0.26738
1	59728524	59728524	-	0.328377	0.810874	-6.5684
1	59738972	59738972	-	0.907	0.956158	0.659405
1	59739150	59739150	-	0.173987	0.725159	-6.95187
1	59739171	59739171	-	0.14975	0.703606	-9.95079
1	59739571	59739571	-	0.279163	0.793242	-6.6198
1	59739620	59739620	-	0.901206	0.955483	0.812785
1	59739637	59739637	-	0.263471	0.785983	5.74036
1	59739682	59739682	-	0.43476	0.859979	4.85569
1	59739791	59739791	-	0.785309	0.948264	-1.69587
1	59739837	59739837	-	0.743503	0.944819	2.27211
1	59739850	59739850	-	0.518349	0.888264	-4.33507
1	59764564	59764564	-	0.248146	0.776037	-0.689655
1	59764583	59764583	-	0.0958895	0.6335	-1.36986
1	59771932	59771932	-	0.341958	0.817594	-1.19315
1	59772001	59772001	-	0.0442142	0.535291	-4.7451
1	59772150	59772150	-	0.020685	0.430849	-22.963
1	59809840	59809840	-	0.528285	0.891362	-3.34775
1	59809846	59809846	-	0.900387	0.955356	0.809139
1	59809931	59809931	-	0.443509	0.863344	-2.91792
1	59810066	59810066	-	0.644548	0.928115	-1.86185
1	59830220	59830220	-	0.92884	0.959105	-0.242895
1	59830274	59830274	-	0.64343	0.927758	-1.73513
1	59830358	59830358	-	0.426359	0.856858	-3.30732
1	59830449	59830449	-	0.340319	0.816986	-5.69407
1	59883709	59883709	-	0.149598	0.703465	-4.72632
1	59883945	59883945	-	0.865351	0.952401	-0.245069
1	59883959	59883959	-	0.100517	0.643137	2.11171
1	59894086	59894086	-	0.191443	0.736345	-6.61508
1	59894165	59894165	-	0.952534	0.961376	-0.28535
1	59904968	59904968	-	0.394848	0.84464	4.20374
1	59907956	59907956	-	0.529495	0.891773	-3.6988
1	59907984	59907984	-	0.0827763	0.607595	-11.1208
1	59913990	59913990	-	0.409275	0.850258	1.66667
1	59914052	59914052	-	0.142692	0.697185	1.96032
1	59914084	59914084	-	0.835646	0.95059	0.351732
1	59914134	59914134	-	0.956181	0.961376	-0.119401
1	59914809	59914809	-	0.271738	0.78994	-6.68338
1	59915419	59915419	-	0.00914282	0.330783	-15.5602
1	59915533	59915533	-	0.525589	0.890424	-2.58452
1	59915914	59915914	-	0.0204794	0.429477	-15.7018
1	59915989	59915989	-	0.298488	0.798719	-9.48075
1	59916021	59916021	-	0.0307007	0.479065	-16.9801
1	59916085	59916085	-	0.575011	0.907008	-2.00432
1	59916112	59916112	-	0.163694	0.716184	-2.87629
1	59916270	59916270	-	0.482498	0.87655	-3.53846
1	59946158	59946158	-	0.181977	0.730474	-8.5684
1	60007359	60007359	-	0.761429	0.946411	-0.921493
1	60007385	60007385	-	0.473279	0.873366	-2.34271
1	60007399	60007399	-	0.844972	0.951125	0.722311
1	60007415	60007415	-	0.0668661	0.584355	6.32468
1	60007439	60007439	-	0.300606	0.799404	2.8778
1	60007503	60007503	-	0.78322	0.948167	-1.24526
1	60007826	60007826	-	0.556507	0.901299	-2.89524
1	60007830	60007830	-	0.885904	0.953998	0.523364
1	60007844	60007844	-	0.674974	0.934895	-1.55009
1	60007944	60007944	-	0.982265	0.961376	0.114416
1	60007947	60007947	-	0.438896	0.861505	3.64842
1	60016217	60016217	-	0.334188	0.813703	-6.26728
1	60016257	60016257	-	0.336377	0.814917	-2.35099
1	60042281	60042281	-	0.0847327	0.611607	-8.05423
1	60042332	60042332	-	0.624989	0.922633	-2.38562
1	60042368	60042368	-	0.176864	0.727544	7.93879
1	60042432	60042432	-	0.302425	0.799962	-5.13834
1	60042467	60042467	-	0.826944	0.950197	-0.762159
1	60042476	60042476	-	0.739893	0.944584	1.23735
1	60042498	60042498	-	0.348126	0.821093	-2.77429
1	60042528	60042528	-	0.171194	0.72301	-6.71642
1	60042594	60042594	-	0.0198443	0.425398	5.35682
1	60042600	60042600	-	0.710411	0.941126	-1.16402
1	60042604	60042604	-	0.881074	0.953447	-0.549451
1	60042691	60042691	-	0.179793	0.729603	-1.17647
1	60042721	60042721	-	0.67218	0.934368	0.489117
1	60042730	60042730	-	0.635266	0.92548	-0.722516
1	60054492	60054492	-	0.873258	0.953049	-0.602151
1	60054497	60054497	-	0.00743841	0.308441	-15.295
1	60070523	60070523	-	0.633677	0.925079	-2.25463
1	60070542	60070542	-	0.0553188	0.567454	-11.0654
1	60070552	60070552	-	0.00286907	0.216384	-17.0543
1	60096951	60096951	-	0.574129	0.906694	-2.5641
1	60097395	60097395	-	0.355157	0.825253	1.89732
1	60097443	60097443	-	0.98216	0.961376	-0.0248062
1	60097465	60097465	-	0.953081	0.961376	-0.0853197
1	60097518	60097518	-	0.227365	0.759433	0.757576
1	60097577	60097577	-	0.656189	0.931021	-0.75981
1	60097621	60097621	-	0.145342	0.699355	-1.75439
1	60097624	60097624	-	0.790136	0.948483	0.396258
1	60097684	60097684	-	0.301163	0.799584	-0.628931
1	60097691	60097691	-	0.187246	0.733964	0.826446
1	60097704	60097704	-	0.785416	0.948273	-0.355774
1	60097713	60097713	-	0.0254256	0.454917	2.18978
1	60097735	60097735	-	0.141415	0.696229	-0.970874
1	60097752	60097752	-	0.281176	0.794031	-0.487805
1	60097764	60097764	-	0.691241	0.938101	-0.38117
1	60097821	60097821	-	0.879419	0.953437	0.188646
1	60097873	60097873	-	0.819069	0.94991	-0.30993
1	60097905	60097905	-	0.809152	0.949371	0.327994
1	60097935	60097935	-	0.876637	0.953276	-0.241969
1	60098032	60098032	-	0.884134	0.953763	-0.223494
1	60098089	60098089	-	0.324027	0.808884	-0.416667
1	60098121	60098121	-	0.321495	0.807622	-1.76727
1	60098125	60098125	-	0.321964	0.807831	-0.478469
1	60098158	60098158	-	0.806656	0.949371	-0.310421
1	60099096	60099096	-	0.529108	0.891677	0.789893
1	60099141	60099141	-	0.871195	0.952946	-0.50813
1	60099161	60099161	-	0.949394	0.961376	0.159126
1	60099196	60099196	-	0.822575	0.949966	-0.357027
1	60099224	60099224	-	0.707265	0.940612	-0.43716
1	60099360	60099360	-	0.95998	0.961376	-0.151387
1	60158709	60158709	-	0.908227	0.956344	-0.277823
1	60180058	60180058	-	0.304744	0.800696	-0.497512
1	60180070	60180070	-	0.96934	0.961376	0.0582524
1	60180125	60180125	-	0.722854	0.942693	0.456639
1	60180128	60180128	-	0.524534	0.890121	-0.815589
1	60180164	60180164	-	0.157442	0.710405	-1.22699
1	60197159	60197159	-	0.216189	0.750192	-2.73703
1	60220518	60220518	-	0.836508	0.950647	0.742009
1	60220554	60220554	-	0.356761	0.82615	-2.4355
1	60272144	60272144	-	0.216605	0.750601	-6.50024
1	60272183	60272183	-	0.692369	0.938309	-1.36288
1	60272227	60272227	-	0.230716	0.761823	-8.49743
1	60272485	60272485	-	0.996665	0.961376	-0.0258431
1	60341953	60341953	-	0.446687	0.864603	3.6554
1	60342058	60342058	-	0.835518	0.950575	-1.06821
1	60342085	60342085	-	0.874594	0.953131	0.852234
1	60342152	60342152	-	0.793485	0.948627	-1.13076
1	60342155	60342155	-	0.331267	0.812066	2.6189
1	60342282	60342282	-	0.376402	0.836591	-3.04062
1	60343636	60343636	-	0.596699	0.913803	1.09186
1	60343640	60343640	-	0.291311	0.796603	1.9153
1	60343657	60343657	-	0.0387576	0.514021	2.5641
1	60343702	60343702	-	0.3197	0.806669	-1.62952
1	60408490	60408490	-	0.755975	0.946022	-1.0144
1	60408526	60408526	-	0.319393	0.806502	-4.53555
1	60408561	60408561	-	0.580473	0.908555	-2.76692
1	60410820	60410820	-	0.67326	0.934577	-1.25575
1	60410869	60410869	-	0.640094	0.926719	-1.15707
1	60410902	60410902	-	0.852979	0.951513	-0.775698
1	60424015	60424015	-	0.461273	0.86941	1.93068
1	60429101	60429101	-	0.851996	0.95144	-1.68004
1	60447211	60447211	-	0.909755	0.956511	-0.391986
1	60447216	60447216	-	0.0996242	0.641289	-5.65111
1	60447244	60447244	-	0.316615	0.805314	-4.13437
1	60447262	60447262	-	0.830433	0.950406	-0.868338
1	60447277	60447277	-	0.131652	0.68622	6.96532
1	60447295	60447295	-	0.291656	0.796662	3.69316
1	60447321	60447321	-	0.32103	0.807481	-2.8934
1	60447337	60447337	-	0.710846	0.941185	-1.09857
1	60447353	60447353	-	0.502606	0.883069	2.23366
1	60447397	60447397	-	0.755902	0.946016	-1.03976
1	60447426	60447426	-	0.454002	0.866987	1.17184
1	60447435	60447435	-	0.613493	0.919352	-1.55042
1	60502807	60502807	-	0.579286	0.908248	-1.23151
1	60502838	60502838	-	0.821263	0.949966	-0.816993
1	60502857	60502857	-	0.444703	0.863764	1.35765
1	60503946	60503946	-	0.689837	0.937644	-1.2685
1	60503953	60503953	-	0.816889	0.949799	0.925926
1	60564225	60564225	-	0.29783	0.798554	-7.07483
1	60564869	60564869	-	0.0624222	0.578734	-15.6648
1	60564931	60564931	-	0.092081	0.625532	-11.8927
1	60564940	60564940	-	0.00891183	0.328298	-13.3502
1	60565009	60565009	-	0.044283	0.535554	-8.98566
1	60565100	60565100	-	0.708763	0.940854	-1.99564
1	60565442	60565442	-	0.443048	0.863185	-0.966847
1	60565467	60565467	-	0.621917	0.92181	-0.635202
1	60565488	60565488	-	0.781153	0.947938	-0.331502
1	60565507	60565507	-	0.286352	0.795115	1.46743
1	60565537	60565537	-	0.748537	0.945311	-0.470085
1	60567365	60567365	-	0.00986332	0.339512	2.27273
1	60567427	60567427	-	0.268363	0.788532	1.11111
1	60567500	60567500	-	0.36017	0.827732	-2.05707
1	60596519	60596519	-	0.373729	0.835118	-5.61825
1	60596568	60596568	-	1.57043e-06	0.00547556	-32.981
1	60596592	60596592	-	0.0872799	0.616159	-18.8647
1	60640383	60640383	-	3.50797e-05	0.0292075	-25.5177
1	60640416	60640416	-	0.000934575	0.136703	-23.9856
1	60640467	60640467	-	4.34459e-05	0.0327078	-20.8882
1	60640521	60640521	-	0.0548404	0.566209	-17.9489
1	60659687	60659687	-	0.838559	0.950732	-0.456967
1	60662080	60662080	-	0.000896323	0.133909	-13.1359
1	60662186	60662186	-	0.0213334	0.434187	-7.9476
1	60662298	60662298	-	0.844851	0.951123	1.19919
1	60662354	60662354	-	0.189226	0.735056	6.64759
1	60662371	60662371	-	0.167242	0.7194	-3.86524
1	60662402	60662402	-	0.702801	0.9399	-0.84851
1	60662631	60662631	-	0.387098	0.841074	1.53554
1	60667829	60667829	-	0.427439	0.857399	-3.18736
1	60667951	60667951	-	0.90493	0.955931	0.538953
1	60668061	60668061	-	0.429365	0.858055	-3.78471
1	60668068	60668068	-	0.0242476	0.449078	-9.41456
1	60668097	60668097	-	0.436131	0.860471	5.41317
1	60668104	60668104	-	0.89575	0.954985	0.777577
1	60668172	60668172	-	0.81444	0.949767	-1.1262
1	60668344	60668344	-	0.141402	0.696205	-3.55779
1	60668368	60668368	-	0.929114	0.959117	0.211834
1	60668388	60668388	-	0.738562	0.944519	-0.895863
1	60668414	60668414	-	0.507933	0.884994	-1.99042
1	60668419	60668419	-	0.159043	0.711706	-3.24625
1	60668443	60668443	-	0.0166741	0.404842	-8.96609
1	60668447	60668447	-	0.0303322	0.477722	-7.48515
1	60668464	60668464	-	0.0264907	0.459699	-7.94516
1	60668470	60668470	-	0.0186556	0.418212	-8.14661
1	60668532	60668532	-	0.0123906	0.365385	-5.53042
1	60668572	60668572	-	0.00192659	0.18518	-8.51435
1	60668639	60668639	-	0.381801	0.838895	-3.00752
1	60668654	60668654	-	0.544227	0.896959	-5.58885
1	60753855	60753855	-	0.196669	0.738399	5.93956
1	60753914	60753914	-	0.638701	0.926484	1.48701
1	60763004	60763004	-	0.64624	0.928384	-3.82883
1	60763029	60763029	-	0.393009	0.843799	-5.83955
1	60763068	60763068	-	0.343171	0.818352	3.84235
1	60763081	60763081	-	0.131475	0.68604	-7.54913
1	60763101	60763101	-	0.91327	0.956953	0.317933
1	60763110	60763110	-	0.27292	0.790416	3.8674
1	60763113	60763113	-	0.69536	0.93885	-1.54134
1	60763128	60763128	-	0.0888872	0.619638	5.58792
1	60763162	60763162	-	0.385083	0.840263	2.30209
1	60763166	60763166	-	0.158081	0.711069	4.75336
1	60763173	60763173	-	0.561456	0.90281	-1.92036
1	60763185	60763185	-	0.936991	0.960234	-0.22603
1	60763188	60763188	-	0.821892	0.949966	-0.755216
1	60763197	60763197	-	0.605676	0.916738	-1.43387
1	60763203	60763203	-	0.903472	0.955783	-0.385411
1	60763214	60763214	-	0.507441	0.884803	2.14709
1	60763219	60763219	-	0.78094	0.947932	0.674287
1	60763236	60763236	-	0.676001	0.935001	1.58781
1	60763286	60763286	-	0.00401823	0.246946	7.34128
1	60778750	60778750	-	0.659116	0.931501	-1.83184
1	60778756	60778756	-	0.293773	0.797113	-5.38853
1	60778816	60778816	-	0.168881	0.72083	5.63636
1	60778854	60778854	-	0.303051	0.800124	2.587
1	60778874	60778874	-	0.400623	0.846833	1.88312
1	60801332	60801332	+	0.475967	0.87424	-3.05974
1	60801557	60801557	+	0.68641	0.936994	1.06214
1	60801558	60801558	-	0.0048897	0.267246	-10.101
1	60801597	60801597	+	0.744892	0.945019	1.06619
1	60801598	60801598	-	0.0967135	0.635082	-6.80931
1	60801700	60801700	-	0.960162	0.961376	-0.154321
1	60822940	60822940	-	0.737616	0.944459	-1.09004
1	60822974	60822974	-	0.274886	0.791304	-4.92929
1	60823104	60823104	-	0.876399	0.95327	-0.530303
1	60823132	60823132	-	0.36948	0.832943	-1.35739
1	60823307	60823307	-	0.115508	0.668189	1.53846
1	60823331	60823331	-	0.882538	0.953621	-0.519609
1	60824717	60824717	-	0.208649	0.74547	1.43902
1	60824797	60824797	-	0.181301	0.730207	1.0663
1	60851510	60851510	-	0.103864	0.649205	-7.57764
1	60851519	60851519	-	0.0557577	0.567978	-11.3823
1	60851547	60851547	-	0.00500896	0.269731	-15.7215
1	60852307	60852307	-	0.849921	0.951277	-0.554746
1	60852329	60852329	-	0.0593188	0.57432	-8.76228
1	60852423	60852423	-	0.666865	0.933238	-0.884795
1	60852428	60852428	-	0.565109	0.903958	2.045
1	60852438	60852438	-	0.906303	0.95606	-0.160428
1	60852450	60852450	-	0.952744	0.961376	0.262788
1	60852770	60852770	-	0.412519	0.851651	-3.52226
1	60853109	60853109	-	0.526039	0.890559	2.08216
1	60853136	60853136	-	0.928643	0.959066	-0.249554
1	60853253	60853253	-	0.769562	0.947289	-1.58714
1	60853300	60853300	-	0.685842	0.936883	1.28343
1	60853486	60853486	-	0.868351	0.952709	0.899591
1	60853502	60853502	-	0.240598	0.770062	6.34072
1	60853551	60853551	-	0.0308176	0.479568	-14.3564
1	60857635	60857635	-	0.355512	0.825474	-3.62376
1	60857657	60857657	-	0.916588	0.957366	0.529101
1	60857749	60857749	-	0.187435	0.734095	-11.3947
1	60857851	60857851	-	0.0458166	0.5407	-15.5584
1	60857897	60857897	-	0.000333176	0.0854209	-25.1938
1	60859756	60859756	-	0.629305	0.923906	-2.12913
1	60859965	60859965	-	0.00142082	0.163515	-14.5995
1	60859969	60859969	-	0.23757	0.767359	-7.05128
1	60860628	60860628	-	0.0861142	0.614177	-5.68698
1	60860674	60860674	-	0.207431	0.744711	-1.99324
1	60860908	60860908	-	0.28718	0.795294	-0.862069
1	60868408	60868408	-	0.878987	0.953437	0.588067
1	60868426	60868426	-	0.932444	0.959637	0.489804
1	60868462	60868462	-	0.115413	0.668091	8.77193
1	60868475	60868475	-	0.425465	0.856447	4.87265
1	60868748	60868748	-	0.976876	0.961376	0.122186
1	60916207	60916207	-	0.00932386	0.332778	-9.33209
1	60916304	60916304	-	0.0726414	0.591794	-15.4559
1	60916347	60916347	-	0.0347047	0.497018	-14.1958
1	60916409	60916409	-	0.000496209	0.102876	-19.4866
1	60916470	60916470	-	0.0328942	0.487838	-8.24553
1	60916482	60916482	-	0.0231875	0.44444	-14.2982
1	60916597	60916597	-	0.00386201	0.242984	-14.6116
1	60916685	60916685	-	0.976855	0.961376	-0.0586729
1	60916706	60916706	-	0.180908	0.730118	-7.05244
1	60954886	60954886	-	0.170295	0.72198	-8.81745
1	60961119	60961119	-	0.092743	0.626901	-6.11002
1	60961316	60961316	-	0.129446	0.684167	-0.925926
1	60961332	60961332	-	0.911094	0.9567	-0.128514
1	61055263	61055263	-	0.781287	0.947938	0.32535
1	61055356	61055356	-	0.0739979	0.593409	1
1	61055372	61055372	-	0.0542756	0.564541	-1.2987
1	61055374	61055374	-	0.72286	0.942696	-0.340234
1	61055387	61055387	-	0.628598	0.92362	-0.635452
1	61055405	61055405	-	0.677252	0.935298	-0.657356
1	61055445	61055445	-	0.476326	0.874355	0.985276
1	61055448	61055448	-	0.595415	0.913403	1.02572
1	61101842	61101842	-	0.75982	0.946317	0.935782
1	61143669	61143669	-	0.987257	0.961376	-0.0548883
1	61143679	61143679	-	0.170467	0.722216	5.92887
1	61143713	61143713	-	0.813759	0.949767	-1.01969
1	61143735	61143735	-	0.0629394	0.579441	-9.38536
1	61143757	61143757	-	0.182023	0.730513	-5.88054
1	61143778	61143778	-	0.718358	0.941961	-1.11221
1	61143785	61143785	-	0.638884	0.926501	-0.999675
1	61181353	61181353	-	0.162917	0.715649	-1.5748
1	61181384	61181384	-	0.770169	0.947362	-0.41844
1	61297979	61297979	-	0.527513	0.891062	-4.9441
1	61298056	61298056	-	0.697539	0.939246	-0.829799
1	61298097	61298097	-	0.204883	0.74303	-8.47782
1	61300554	61300554	-	0.666166	0.933121	2.16301
1	61300604	61300604	-	0.391447	0.843105	2.54616
1	61300735	61300735	-	0.00535777	0.276542	-10.2589
1	61300860	61300860	-	0.147382	0.701429	-7.35229
1	61552703	61552703	-	0.592188	0.912434	2.28304
1	61552719	61552719	-	0.71677	0.94179	-1.7639
1	61552763	61552763	-	0.768175	0.94717	-1.55638
1	61552807	61552807	-	0.970219	0.961376	-0.241007
1	61552814	61552814	-	0.838348	0.950732	1.32293
1	61552847	61552847	-	0.228433	0.760211	8.76689
1	61552884	61552884	-	0.985218	0.961376	0.111502
1	61638697	61638697	-	0.439594	0.861694	-1.80344
1	61638738	61638738	-	0.655586	0.930939	0.794014
1	61925091	61925091	-	0.576241	0.907326	2.70065
1	61925150	61925150	-	0.247417	0.7755	5.53012
1	61967289	61967289	-	0.9329	0.959682	0.726392
1	62010102	62010102	-	0.747573	0.945189	1.8423
1	62010275	62010275	-	0.0330935	0.489029	-10.0892
1	62010299	62010299	-	0.28554	0.794887	-6.41017
1	62181866	62181866	-	0.731732	0.943829	-2.26351
1	62181903	62181903	-	0.0390066	0.515189	-13.0089
1	62181951	62181951	-	0.557461	0.901599	3.26122
1	62181993	62181993	-	0.481504	0.87633	3.67965
1	62182008	62182008	-	0.329446	0.811374	4.40413
1	62182043	62182043	-	0.166414	0.718717	-8.13546
1	62295281	62295281	-	0.0717545	0.590648	-6.23872
1	62295290	62295290	-	0.841304	0.950899	-0.482596
1	62334457	62334457	-	0.1288	0.683714	-11.1636
1	62398209	62398209	-	0.270772	0.78964	-8.71849
1	62398260	62398260	-	0.108358	0.657137	13.585
1	62398540	62398540	-	0.59491	0.913228	-1.59008
1	62398630	62398630	-	0.167364	0.719411	3.67127
1	62398801	62398801	-	0.632528	0.924734	1.33088
1	62598253	62598253	-	0.151409	0.705538	-6.57813
1	62598289	62598289	-	0.0377538	0.509964	-8.82433
1	62650730	62650730	-	0.646696	0.928467	1.3787
1	62660968	62660968	+	0.811429	0.949595	-1.16711
1	62660974	62660974	+	0.848827	0.951185	1.14085
1	62660980	62660980	+	0.0913132	0.624354	-7.22897
1	62660982	62660982	+	0.0329193	0.487979	-12.1925
1	62660989	62660989	+	0.786879	0.948452	-1.04746
1	62661040	62661040	+	0.421527	0.854959	2.41744
1	62661137	62661137	+	0.283638	0.794565	4.82089
1	62661187	62661187	+	0.140913	0.695849	6.21654
1	62696952	62696952	-	0.159267	0.711955	5.96485
1	62696994	62696994	-	0.909456	0.956486	-0.516126
1	62696997	62696997	-	0.93566	0.960027	0.402224
1	62697062	62697062	-	0.451698	0.866292	-0.885852
1	62697088	62697088	-	0.0969805	0.635666	1.72282
1	62697122	62697122	-	0.449647	0.865615	-1.02895
1	62701160	62701160	-	0.424897	0.856212	1.92831
1	62715784	62715784	-	0.0550078	0.566933	-10.571
1	62715838	62715838	-	0.817945	0.949891	1.66571
1	62716024	62716024	-	0.292646	0.796759	-3.70941
1	62716119	62716119	-	0.738491	0.944519	-0.820754
1	62716126	62716126	-	0.96324	0.961376	0.192308
1	62722514	62722514	-	0.776715	0.947773	-1.15646
1	62722575	62722575	-	0.39164	0.843171	-3.94057
1	62722638	62722638	-	0.0491481	0.552083	6.25644
1	62722644	62722644	-	0.318545	0.80612	3.83007
1	62722654	62722654	-	0.128288	0.683131	-3.8039
1	62722715	62722715	-	0.275642	0.791656	6.68482
1	62722735	62722735	-	0.823581	0.950065	-1.36364
1	62722807	62722807	-	0.126661	0.681557	-3.59808
1	62722810	62722810	-	0.515821	0.887309	1.4936
1	62722937	62722937	-	0.856211	0.95183	-0.266979
1	62722964	62722964	-	0.254725	0.780485	-2.21641
1	62722981	62722981	-	0.963941	0.961376	0.0922445
1	62723073	62723073	-	0.870398	0.952809	-0.232256
1	62723480	62723480	-	0.11127	0.661903	-5.41667
1	62723491	62723491	-	0.307244	0.801655	-2.54224
1	62723551	62723551	-	0.770455	0.947379	0.774239
1	62723574	62723574	-	0.407333	0.84942	-3.16868
1	62723695	62723695	-	0.742688	0.944746	1.10248
1	62723822	62723822	-	0.805889	0.949256	-0.658565
1	62724228	62724228	-	0.900919	0.955429	-0.310575
1	62724249	62724249	-	0.576914	0.907541	1.80981
1	62724261	62724261	-	0.935671	0.960029	-0.24607
1	62725468	62725468	-	0.39555	0.844794	-1.5625
1	62725480	62725480	-	0.429638	0.858101	-2.48244
1	62725486	62725486	-	0.958362	0.961376	-0.121448
1	62725493	62725493	-	0.82809	0.950294	-0.625772
1	62730930	62730930	-	0.488182	0.878551	2.03376
1	62730988	62730988	-	0.763709	0.946652	0.644831
1	62731010	62731010	-	0.83275	0.950502	-0.410233
1	62731055	62731055	-	0.601581	0.915417	-1.98225
1	62731190	62731190	-	0.247247	0.7754	2.86765
1	62731231	62731231	-	0.765043	0.946787	1.07212
1	62731278	62731278	-	0.00251734	0.205981	6.45167
1	62731389	62731389	-	0.621303	0.92164	1.55172
1	62736976	62736976	-	0.229561	0.761037	8.37163
1	62736992	62736992	-	0.315774	0.804953	5.03676
1	62738169	62738169	-	0.0144835	0.386609	12.902
1	62738186	62738186	-	0.264931	0.786705	6.27677
1	62743419	62743419	-	0.651039	0.929636	2.85154
1	62743438	62743438	-	0.0653499	0.582489	-10.8662
1	62743456	62743456	-	0.485449	0.877552	-5
1	62743469	62743469	-	0.370415	0.833418	-4.8343
1	62743503	62743503	-	0.613674	0.919424	-3.33333
1	62747802	62747802	-	0.0896888	0.620967	-25.6888
1	62747809	62747809	-	0.0352303	0.499447	-31.035
1	62747811	62747811	-	0.0372015	0.508129	-32.4277
1	62747833	62747833	-	0.103529	0.648602	-14.9229
1	62747839	62747839	-	0.104548	0.650378	-13.7734
1	62747917	62747917	-	0.657256	0.931259	0.769304
1	62747951	62747951	-	0.00309211	0.222752	-3.41463
1	62747987	62747987	-	0.844229	0.951123	-0.323809
1	62767292	62767292	-	0.0535819	0.563138	12.8321
1	62767347	62767347	-	0.0183676	0.416166	8.43886
1	62767370	62767370	-	0.506982	0.884617	1.63165
1	62767393	62767393	-	0.953285	0.961376	-0.138861
1	62767428	62767428	-	0.474572	0.873787	3.8379
1	62767436	62767436	-	0.482579	0.87657	2.02145
1	62767466	62767466	-	0.820508	0.949945	0.540981
1	62767471	62767471	-	0.793661	0.948647	1.07966
1	62767510	62767510	-	0.482379	0.87655	1.54674
1	62767525	62767525	-	0.201957	0.741104	-2.51867
1	62767539	62767539	-	0.156341	0.709313	1.86025
1	62767570	62767570	-	0.880239	0.953437	-0.89568
1	62767574	62767574	-	0.557748	0.901671	2.00939
1	62767887	62767887	-	0.253089	0.779442	-12.1755
1	62767891	62767891	-	0.499111	0.881977	-10
1	62767895	62767895	-	0.0529526	0.561822	-17.5245
1	62767932	62767932	-	0.00589812	0.286007	-27.7488
1	62767945	62767945	-	0.701729	0.9398	-1.67455
1	62768188	62768188	-	0.960756	0.961376	-0.270318
1	62768333	62768333	-	0.0640377	0.580616	-8.74218
1	62768395	62768395	-	0.88768	0.954186	-0.659794
1	62768502	62768502	-	0.319435	0.806559	-5.66774
1	62768524	62768524	-	0.0200082	0.426317	-6.60714
1	62768543	62768543	-	0.893944	0.954708	-0.430281
1	62768552	62768552	-	0.620978	0.921587	-1.04502
1	62768570	62768570	-	0.43818	0.861363	-2.05313
1	62768753	62768753	-	0.684988	0.936763	1.07376
1	62769035	62769035	-	0.5129	0.886492	-2.28401
1	62769086	62769086	-	0.567602	0.904636	1.35424
1	62769157	62769157	-	0.014394	0.385443	6.52033
1	62769290	62769290	-	0.646167	0.928372	1.39477
1	62769516	62769516	-	0.987272	0.961376	-0.0346547
1	62769537	62769537	-	0.543027	0.896567	-1.11222
1	62769565	62769565	-	0.386318	0.840787	-2.21792
1	62769617	62769617	-	0.882395	0.953581	0.826811
1	62771170	62771170	-	0.530763	0.892192	1.72619
1	62773682	62773682	-	0.295016	0.797652	4.77464
1	62773745	62773745	-	0.045784	0.540625	-10.1967
1	62773798	62773798	-	0.859956	0.952024	-0.526507
1	62774950	62774950	-	0.268767	0.788691	-5.75577
1	62777212	62777212	-	0.519505	0.888803	-4.18949
1	62777255	62777255	-	0.0363559	0.504668	-20.3337
1	62777278	62777278	-	0.0206859	0.430849	-17.2872
1	62777313	62777313	-	0.229066	0.760745	-8.94664
1	62777394	62777394	-	0.425608	0.856564	-2.9175
1	62777397	62777397	-	0.196029	0.73808	-10.6578
1	62777534	62777534	-	0.0100991	0.34169	-30.0386
1	62777692	62777692	-	0.965453	0.961376	-0.280741
1	62777729	62777729	-	0.3443	0.818967	4.56467
1	62777749	62777749	-	0.00221334	0.195258	15.2316
1	62777804	62777804	-	0.0483059	0.549015	-9.38889
1	62777838	62777838	-	0.753748	0.945801	-1.00194
1	62777847	62777847	-	0.772093	0.947531	1.22609
1	62777931	62777931	-	0.487962	0.878481	-4.05405
1	62783665	62783665	-	0.216068	0.750185	-6.30161
1	62783678	62783678	-	0.44524	0.864027	3.72789
1	62783745	62783745	-	0.149259	0.703267	5.68242
1	62783864	62783864	-	0.473177	0.873304	3.43807
1	62794970	62794970	-	0.394861	0.844642	-4.57506
1	62795530	62795530	-	0.932741	0.959666	-0.686275
1	62795551	62795551	-	0.577423	0.907611	-4.54545
1	62795558	62795558	-	0.841037	0.950892	1.11772
1	62796046	62796046	-	0.45668	0.867895	7.02194
1	62796054	62796054	-	0.187442	0.734095	8.25086
1	62796077	62796077	-	0.629853	0.923977	2.49381
1	62809851	62809851	-	0.682064	0.936325	-0.979196
1	62809934	62809934	-	0.00200601	0.187666	15.4738
1	62809948	62809948	-	0.644528	0.928107	-1.33192
1	62809987	62809987	-	0.762506	0.946512	-1.54614
1	62810004	62810004	-	0.783855	0.948192	-1.39324
1	62810012	62810012	-	0.228938	0.760612	6.10742
1	62929733	62929733	-	0.971795	0.961376	0.116561
1	62929816	62929816	-	0.0377656	0.509964	-3.93285
1	62929852	62929852	-	0.733426	0.944064	0.886905
1	62929864	62929864	-	0.324758	0.809101	-2.57906
1	62929893	62929893	-	0.3409	0.817155	3.95972
1	62929895	62929895	-	0.42729	0.857309	3.91865
1	62950535	62950535	-	0.495231	0.880972	-3.88456
1	62950616	62950616	-	0.140272	0.69527	5.76134
1	62950655	62950655	-	0.476341	0.874367	3.23045
1	62967896	62967896	-	0.148326	0.702353	-7.31913
1	62967971	62967971	-	0.350584	0.822655	-3.9585
1	62968011	62968011	-	0.123966	0.678619	-3.76985
1	62968036	62968036	-	9.76178e-05	0.0483366	-13.3496
1	62968046	62968046	-	0.169614	0.721397	-8.67152
1	62986456	62986456	-	0.20799	0.745125	0.925926
1	62986459	62986459	-	0.0709807	0.5894	1.83486
1	62986494	62986494	-	0.700727	0.939724	-0.456153
1	62986505	62986505	-	0.878358	0.953373	0.201578
1	62986560	62986560	-	0.115583	0.668251	-1.29032
1	62986639	62986639	-	0.19252	0.736735	9.51873
1	63050179	63050179	-	3.24263e-05	0.0281816	23.7283
1	63050214	63050214	-	0.359992	0.827675	9.04762
1	63107837	63107837	-	0.186009	0.733319	6.94473
1	63107906	63107906	-	0.565021	0.903926	-1.82902
1	63108069	63108069	-	0.300522	0.799358	3.2955
1	63108751	63108751	-	0.370453	0.833442	3.67288
1	63108808	63108808	-	0.575816	0.907296	-3.8053
1	63112162	63112162	-	0.62458	0.922468	-2.23751
1	63112815	63112815	-	0.998061	0.961376	-0.00674218
1	63112831	63112831	-	0.764601	0.946731	0.313853
1	63112875	63112875	-	0.531604	0.892501	-0.742424
1	63112896	63112896	-	0.820784	0.949966	-0.24087
1	63112912	63112912	-	0.855232	0.951723	-0.605214
1	63112940	63112940	-	0.255215	0.780731	2.91005
1	63115144	63115144	-	0.75027	0.945593	-0.627403
1	63115167	63115167	-	0.396996	0.845386	1.03328
1	63115186	63115186	-	0.144305	0.698485	-3.07197
1	63115355	63115355	-	0.134837	0.690097	-1.35135
1	63115665	63115665	-	0.11279	0.664696	-3.15152
1	63115688	63115688	-	0.50168	0.882745	-0.85034
1	63122750	63122750	-	0.987722	0.961376	0.0736335
1	63122794	63122794	-	0.69064	0.937944	-1.62393
1	63139396	63139396	-	0.196039	0.73808	5.81227
1	63139906	63139906	-	0.278985	0.793201	3.64924
1	63140007	63140007	-	0.790976	0.948487	0.720994
1	63140027	63140027	-	0.935576	0.960014	0.131752
1	63140059	63140059	-	0.462615	0.869814	-1.28792
1	63140118	63140118	-	0.964366	0.961376	-0.073793
1	63140120	63140120	-	0.00509304	0.270609	2.58303
1	63140131	63140131	-	0.0228366	0.442963	2.09205
1	63161251	63161251	-	0.026421	0.459423	4.07301
1	63175771	63175771	-	0.148617	0.70262	-9.26496
1	63175875	63175875	-	0.296814	0.798382	5.09142
1	63175895	63175895	-	0.76645	0.947037	-1.42418
1	63176225	63176225	-	0.279631	0.793424	-0.884956
1	63176254	63176254	-	0.804485	0.949137	0.36602
1	63177671	63177671	-	0.0551452	0.56722	-2.08791
1	63183104	63183104	-	0.0188734	0.419918	14.9119
1	63199384	63199384	-	0.00574574	0.283728	7.9797
1	63199485	63199485	-	0.432587	0.859164	1.29888
1	63199553	63199553	-	0.329036	0.811166	1.06905
1	63199564	63199564	-	0.752087	0.945716	0.296426
1	63199627	63199627	-	0.342068	0.817654	2.28575
1	63199870	63199870	-	0.0608505	0.576049	13.1155
1	63200550	63200550	-	0.285995	0.79501	4.06085
1	63200558	63200558	-	0.825157	0.950123	0.567661
1	63200582	63200582	-	0.896325	0.955016	0.308272
1	63200616	63200616	-	0.784766	0.948264	0.607833
1	63200657	63200657	-	0.286864	0.795237	-2.29255
1	63200666	63200666	-	0.915321	0.957241	-0.18662
1	63200709	63200709	-	0.158137	0.711069	-4.10345
1	63200773	63200773	-	0.33324	0.81307	-2.14018
1	63200779	63200779	-	0.833308	0.950502	-0.362319
1	63200808	63200808	-	0.271196	0.789782	-2.15951
1	63207505	63207505	-	0.261756	0.784912	-4.33145
1	63207597	63207597	-	0.138049	0.693336	-6.08675
1	63207602	63207602	-	0.103901	0.649271	-10.0068
1	63207642	63207642	-	0.351748	0.82326	3.68697
1	63243711	63243711	-	0.9403	0.96061	0.345687
1	63243794	63243794	-	0.417417	0.853489	-3.58521
1	63243858	63243858	-	0.356439	0.826038	-4.21472
1	63243902	63243902	-	0.822159	0.949966	-0.794132
1	63243956	63243956	-	0.283607	0.794565	-4.62614
1	63244100	63244100	-	0.741013	0.944655	-1.36215
1	63252892	63252892	-	0.631027	0.924231	-3.36565
1	63252954	63252954	-	0.435578	0.860267	-3.88468
1	63253019	63253019	-	0.72607	0.943195	1.78432
1	63253085	63253085	-	0.445383	0.86406	5.07831
1	63272369	63272369	-	0.96145	0.961376	-0.413963
1	63272525	63272525	-	0.978102	0.961376	0.064187
1	63272680	63272680	-	0.275526	0.791573	-4.35427
1	63272737	63272737	-	0.745922	0.945084	-0.325792
1	63272803	63272803	-	0.649287	0.929151	2.09653
1	63272810	63272810	-	0.479315	0.875493	-2.38497
1	63272812	63272812	-	0.474884	0.873881	2.15586
1	63272850	63272850	-	0.729697	0.94362	-0.846008
1	63272930	63272930	-	0.745467	0.945084	-0.387839
1	63272946	63272946	-	0.944956	0.961376	0.165449
1	63272964	63272964	-	0.63971	0.926655	1.31814
1	63272966	63272966	-	0.187743	0.734241	-2.43262
1	63274095	63274095	-	0.142113	0.69669	-3.5191
1	63274102	63274102	-	0.651077	0.929651	-1.68129
1	63274105	63274105	-	0.293613	0.797021	-2.78809
1	63274125	63274125	-	0.998501	0.961376	0.00501706
1	63274201	63274201	-	0.482062	0.876423	1.5892
1	63274224	63274224	-	0.821184	0.949966	0.882261
1	63274256	63274256	-	0.528886	0.891585	-2.01106
1	63274277	63274277	-	0.266293	0.787421	3.36413
1	63274332	63274332	-	0.675363	0.934957	1.15262
1	63403971	63403971	-	0.324254	0.809003	5.89862
1	63403989	63403989	-	0.203395	0.74214	-5.26283
1	63437837	63437837	-	0.541304	0.896043	3.32108
1	63437843	63437843	-	0.53883	0.895075	3.85442
1	63437856	63437856	-	0.287905	0.795522	-5.6741
1	63444758	63444758	-	0.693387	0.938533	1.01178
1	63444763	63444763	-	0.213337	0.748523	-3.78606
1	63444772	63444772	-	0.496442	0.881169	-2.86526
1	63445011	63445011	-	0.371537	0.833973	2.22401
1	63445053	63445053	-	0.598282	0.914278	-2.21969
1	63445083	63445083	-	0.796925	0.948786	-1.40224
1	63445126	63445126	-	0.79526	0.948705	-0.545831
1	63445176	63445176	-	0.799422	0.94892	1.21012
1	63446559	63446559	-	0.931505	0.959565	-0.165598
1	63446600	63446600	-	0.92468	0.958515	-0.221176
1	63446683	63446683	-	0.404931	0.848654	4.42609
1	63446766	63446766	-	0.327465	0.810427	-5.7377
1	63447451	63447451	-	0.268194	0.788455	-4.45636
1	63447488	63447488	-	0.841949	0.950969	-0.956993
1	63609788	63609788	-	0.606918	0.917183	-1.2987
1	63609803	63609803	-	0.303257	0.800156	-2.41489
1	63609913	63609913	-	0.417542	0.853536	5.0287
1	63610004	63610004	-	0.620198	0.921369	-1.23562
1	63658032	63658032	-	0.452602	0.866525	-1.79918
1	63658053	63658053	-	0.429489	0.858055	1.8238
1	63658101	63658101	-	0.287538	0.795477	-3.55162
1	63658186	63658186	-	0.443766	0.863445	0.657609
1	63658197	63658197	-	0.601858	0.915551	0.587697
1	63658321	63658321	-	0.753977	0.945815	0.514626
1	63659769	63659769	-	0.287909	0.795522	-0.787402
1	63667675	63667675	-	0.785595	0.948284	1.6092
1	63667761	63667761	-	0.0651538	0.582227	6.79113
1	63667999	63667999	-	0.00805263	0.318224	-8.40122
1	63729950	63729950	-	0.135627	0.691088	-6.65584
1	63729959	63729959	-	0.69551	0.938869	2.44782
1	63729962	63729962	-	0.0662594	0.583453	-7.6822
1	63730023	63730023	-	0.586931	0.910574	-2.85533
1	63730041	63730041	-	0.625134	0.922665	2.65892
1	63730093	63730093	-	0.643958	0.927989	-1.45775
1	63730143	63730143	-	0.849544	0.951231	-0.813492
1	63730476	63730476	-	0.147572	0.701634	2.23214
1	63730495	63730495	-	0.163663	0.716126	0.900901
1	63730569	63730569	-	0.147063	0.701096	-1.0582
1	63730571	63730571	-	0.179726	0.729603	0.769231
1	63730575	63730575	-	0.816653	0.949799	0.243923
1	63730806	63730806	-	0.149603	0.703475	-2.40613
1	63730817	63730817	-	0.25696	0.781655	2.02429
1	63730828	63730828	-	0.822245	0.949966	0.201713
1	63730834	63730834	-	0.456032	0.867623	1.03693
1	63730840	63730840	-	0.489954	0.879123	1.53761
1	63730879	63730879	-	0.990392	0.961376	-0.0119446
1	63730891	63730891	-	0.440524	0.862139	-0.791889
1	63730910	63730910	-	0.813981	0.949767	0.116537
1	63730926	63730926	-	0.208532	0.745388	1.02864
1	63730935	63730935	-	0.983495	0.961376	-0.0167297
1	63730941	63730941	-	0.714117	0.941328	0.25143
1	63730957	63730957	-	0.98275	0.961376	-0.0154407
1	63731052	63731052	-	0.0409576	0.52347	-3.01215
1	63731252	63731252	-	0.670671	0.933994	-0.601521
1	63731268	63731268	-	0.0309688	0.480189	7.51859
1	63881867	63881867	-	0.589346	0.911394	-4.49196
1	64009102	64009102	-	0.129046	0.683832	-12.0284
1	64009137	64009137	-	0.807509	0.949371	1.92638
1	64076135	64076135	-	0.292453	0.796753	-4.00979
1	64076204	64076204	-	0.0928789	0.627163	-6.99301
1	64076442	64076442	-	0.923167	0.958447	-0.289855
1	64076494	64076494	-	0.979757	0.961376	-0.0791271
1	64078152	64078152	-	0.946917	0.961376	0.2115
1	64078761	64078761	-	0.789469	0.948476	-0.580304
1	64078768	64078768	-	0.308383	0.802024	3.59844
1	64078782	64078782	-	0.349176	0.821751	2.69231
1	64080925	64080925	-	0.588925	0.911237	-3.07372
1	64080980	64080980	-	0.672215	0.93437	-1.06804
1	64080989	64080989	-	0.846462	0.951185	0.843512
1	64081031	64081031	-	0.0461724	0.541991	-7.58971
1	64081097	64081097	-	0.979169	0.961376	0.102454
1	64081216	64081216	-	0.137974	0.693251	8.37838
1	64081382	64081382	-	0.729433	0.943603	-1.57272
1	64081386	64081386	-	0.783602	0.948175	1.29168
1	64081918	64081918	-	0.889972	0.95438	-0.505729
1	64084694	64084694	-	0.670272	0.933932	3.14007
1	64084783	64084783	-	0.083678	0.60929	-11.1519
1	64084789	64084789	-	0.0273995	0.465161	-12.2685
1	64084822	64084822	-	0.662038	0.932282	-2.76292
1	64090702	64090702	-	0.393648	0.844102	3.95013
1	64098783	64098783	-	0.942863	0.961077	-0.500611
1	64098808	64098808	-	0.953193	0.961376	-0.320856
1	64099033	64099033	-	0.0336593	0.491877	-7.95551
1	64099077	64099077	-	0.744447	0.944961	-1.0173
1	64099101	64099101	-	0.022332	0.440143	-13.1233
1	64105138	64105138	-	0.413455	0.852029	2.26275
1	64105196	64105196	-	0.310755	0.802794	-2.16342
1	64105219	64105219	-	0.325654	0.8095	3.45124
1	64117685	64117685	-	0.272087	0.790149	-5.38911
1	64117709	64117709	-	0.61119	0.918644	-1.78452
1	64117755	64117755	-	0.983711	0.961376	-0.097229
1	64117839	64117839	-	0.0215278	0.435263	-13.2068
1	64118064	64118064	-	0.0858114	0.613535	-8.42857
1	64118088	64118088	-	0.253466	0.779575	-3.90262
1	64118195	64118195	-	0.595532	0.913461	-2.73702
1	64119396	64119396	-	0.985026	0.961376	0.0204198
1	64119403	64119403	-	0.970368	0.961376	0.0487013
1	64119425	64119425	-	0.585261	0.91009	-0.618429
1	64119479	64119479	-	0.483262	0.876738	1.53088
1	64119503	64119503	-	0.129139	0.683832	-1.07527
1	64122755	64122755	-	0.798292	0.948894	-1.38968
1	64122762	64122762	-	0.761436	0.946411	1.51128
1	64122799	64122799	-	0.199059	0.739424	-7.86187
1	64122908	64122908	-	0.481243	0.876269	-5.15333
1	64123001	64123001	-	0.116156	0.668993	-14.716
1	64123099	64123099	-	0.119809	0.673579	-7.04301
1	64133941	64133941	-	0.200643	0.740399	-6.84082
1	64158752	64158752	-	0.696438	0.939045	2.2433
1	64159085	64159085	-	0.968803	0.961376	-0.220201
1	64226099	64226099	-	0.880198	0.953437	-0.191748
1	64226167	64226167	-	0.898085	0.955211	0.17071
1	64228232	64228232	-	0.0260598	0.457776	12.9554
1	64228634	64228634	-	0.730372	0.943661	1.86798
1	64305701	64305701	-	0.834137	0.950531	-0.276982
1	64305743	64305743	-	0.338846	0.816174	1.15995
1	64305805	64305805	-	0.245819	0.77424	-1.6129
1	64305927	64305927	-	0.239866	0.769386	-6.52721
1	64305966	64305966	-	0.0157974	0.397634	-12.8569
1	64305979	64305979	-	0.000309558	0.0827796	-21.9786
1	64311418	64311418	-	0.0856966	0.613198	9.57624
1	64311447	64311447	-	0.310239	0.802706	3.7488
1	64311663	64311663	-	0.499195	0.882004	1.28859
1	64382513	64382513	-	0.719049	0.942057	-2.12572
1	64419365	64419365	-	0.00843166	0.322805	-16.5661
1	64419379	64419379	-	0.0189047	0.420005	-11.027
1	64419589	64419589	-	0.350142	0.822335	-7.08256
1	64419670	64419670	-	0.0336669	0.491901	-8.67115
1	64445963	64445963	-	0.290233	0.796174	-7.48354
1	64448213	64448213	-	0.219052	0.75241	1.48526
1	64448297	64448297	-	0.435576	0.860267	-0.818123
1	64448337	64448337	-	0.488405	0.878643	-0.735294
1	64448430	64448430	-	0.301283	0.799643	-0.492611
1	64448440	64448440	-	0.369231	0.832756	0.931059
1	64531172	64531172	-	0.00380984	0.241238	-21.7742
1	64534155	64534155	-	0.757004	0.946098	-0.406116
1	64534190	64534190	-	0.482784	0.876601	1.05082
1	64546427	64546427	-	0.301089	0.79958	-8.65252
1	64560434	64560434	-	0.0937156	0.628837	2.47565
1	64609293	64609293	-	0.378577	0.837515	-4.33884
1	64609354	64609354	-	0.6191	0.921117	2.74254
1	64609519	64609519	-	0.540092	0.895519	-2.51312
1	64609527	64609527	-	0.644528	0.928107	1.25836
1	64609598	64609598	-	0.904334	0.955856	0.433142
1	64617822	64617822	-	0.997437	0.961376	0.00944198
1	64617918	64617918	-	0.916649	0.957383	0.137764
1	64617973	64617973	-	0.234321	0.764723	-1.02959
1	64618015	64618015	-	0.667383	0.93333	-0.315703
1	64618023	64618023	-	0.761036	0.946411	-0.521008
1	64618041	64618041	-	0.388676	0.841736	-0.832669
1	64618059	64618059	-	0.222662	0.755379	2.8662
1	64618402	64618402	-	0.765498	0.946913	0.57316
1	64618447	64618447	-	0.848556	0.951185	-0.273691
1	64618716	64618716	-	0.264235	0.78635	-6.95055
1	64618735	64618735	-	0.730294	0.943661	1.78451
1	64623754	64623754	-	0.173954	0.725146	-14.629
1	64623928	64623928	-	0.0970637	0.635881	-12.2443
1	64656699	64656699	-	0.668248	0.933564	-0.775978
1	64656735	64656735	-	0.134999	0.69027	-6.70455
1	64656768	64656768	-	0.384634	0.840124	4.81696
1	64674158	64674158	-	0.407712	0.849547	2.28462
1	64681761	64681761	-	0.295104	0.79768	3.87755
1	64681765	64681765	-	0.195662	0.73798	-6.2308
1	64681942	64681942	-	0.00793946	0.316839	-4.62295
1	64689733	64689733	-	0.991534	0.961376	-0.0643696
1	64689840	64689840	-	0.113274	0.665331	6.4312
1	64689863	64689863	-	0.770956	0.947413	1.13738
1	64689903	64689903	-	0.980464	0.961376	0.0766928
1	64689973	64689973	-	0.75687	0.946084	0.846107
1	64689995	64689995	-	0.139579	0.694641	-3.55621
1	64690023	64690023	-	0.744224	0.944899	-0.875621
1	64690036	64690036	-	0.763338	0.946611	0.716324
1	64690221	64690221	-	0.027851	0.466732	-2.16216
1	64690227	64690227	-	0.951377	0.961376	-0.0942408
1	64690257	64690257	-	0.281989	0.794231	1.44896
1	64690279	64690279	-	0.743517	0.94482	-0.402477
1	64690283	64690283	-	0.323591	0.808716	1.22417
1	64690302	64690302	-	0.248279	0.776121	-0.617284
1	64690310	64690310	-	0.988716	0.961376	0.0132462
1	64691585	64691585	-	0.186082	0.73332	-1.1976
1	64691613	64691613	-	0.298118	0.798651	1.13671
1	64691652	64691652	-	0.745056	0.945062	0.689035
1	64691666	64691666	-	0.788776	0.948476	0.325857
1	64691672	64691672	-	0.154079	0.707665	-0.740741
1	64691698	64691698	-	0.179387	0.729383	0.510204
1	64691819	64691819	-	0.00416853	0.250389	-3.57143
1	64691855	64691855	-	0.896873	0.955109	-0.159732
1	64691916	64691916	-	0.148159	0.702131	3.05468
1	64705242	64705242	-	0.344486	0.81912	6.19162
1	64705296	64705296	-	0.976647	0.961376	0.155896
1	64705316	64705316	-	0.784314	0.948213	-1.33626
1	64705426	64705426	-	0.585034	0.910056	1.09995
1	64731294	64731294	-	0.00268251	0.211147	7.5837
1	64731393	64731393	-	0.112648	0.664376	-4.5393
1	64731447	64731447	-	0.927262	0.95883	-0.749489
1	64732080	64732080	-	0.336949	0.815194	3.93172
1	64732185	64732185	-	0.764995	0.946787	1.21048
1	64732187	64732187	-	0.4852	0.877442	2.34365
1	64732236	64732236	-	0.391974	0.843283	-3.56555
1	64732276	64732276	-	0.554371	0.900477	-3.41684
1	64733142	64733142	-	0.323798	0.808831	-6.75321
1	64733229	64733229	-	0.702923	0.9399	1.31096
1	64733251	64733251	-	0.495139	0.880918	-1.95667
1	64735051	64735051	-	0.214268	0.749093	8.96767
1	64735054	64735054	-	0.406269	0.849012	4.51411
1	64735107	64735107	-	0.457683	0.86818	3.52128
1	64735116	64735116	-	0.265058	0.786757	3.2974
1	64735118	64735118	-	0.0105701	0.347229	11.1017
1	64735131	64735131	-	0.263796	0.786094	4.2253
1	64735135	64735135	-	0.943019	0.961086	-0.330969
1	64735141	64735141	-	0.160933	0.713973	4.73485
1	64735178	64735178	-	0.634645	0.925361	2.81621
1	64738198	64738198	-	0.923851	0.958462	-0.165138
1	64738248	64738248	-	0.225342	0.757734	-1.86592
1	64738273	64738273	-	0.142175	0.696751	-1.03627
1	64738286	64738286	-	0.78919	0.948476	-0.28439
1	64738302	64738302	-	0.146394	0.70051	-1.10497
1	64738304	64738304	-	0.795071	0.948684	0.247792
1	64738316	64738316	-	0.0659806	0.583372	1.55039
1	64738434	64738434	-	0.363362	0.829459	1.44023
1	64739114	64739114	-	0.940068	0.960585	-0.290698
1	64739122	64739122	-	0.987337	0.961376	-0.0961538
1	64739157	64739157	-	0.722562	0.942637	-1.45897
1	64739180	64739180	-	0.979556	0.961376	-0.0689956
1	64753420	64753420	-	0.0348472	0.497681	-22.7424
1	64753459	64753459	-	0.00499255	0.269476	-27.2283
1	64753713	64753713	-	0.11972	0.673579	-9.05696
1	64753801	64753801	-	0.243249	0.772167	-6.48902
1	64753845	64753845	-	0.0414071	0.525001	-11.8449
1	64779668	64779668	-	0.326656	0.810101	-5.30543
1	64779734	64779734	-	0.270659	0.78964	4.23261
1	64779753	64779753	-	0.64464	0.928137	-0.910576
1	64787630	64787630	-	0.0631893	0.579666	11.0274
1	64787684	64787684	-	0.109705	0.659475	6.07723
1	64787763	64787763	-	0.477966	0.87491	4.42411
1	64787778	64787778	-	0.235289	0.765644	3.9916
1	64792405	64792405	-	0.00757117	0.310935	-29.0458
1	64792423	64792423	-	0.031272	0.481348	-18.019
1	64792442	64792442	-	0.0124894	0.36645	-18.3646
1	64792461	64792461	-	0.0244062	0.449656	-9.43235
1	64792559	64792559	-	8.00299e-05	0.0440729	-23.1309
1	64792601	64792601	-	0.292071	0.796683	4.01306
1	64793078	64793078	-	0.0380459	0.511443	-8.8232
1	64793144	64793144	-	0.00561504	0.281185	-16.7922
1	64795585	64795585	-	0.271418	0.789847	-4.60606
1	64795755	64795755	-	0.0613672	0.57703	-17.3355
1	64795781	64795781	-	0.0810347	0.604475	-17.2894
1	64797566	64797566	-	0.400776	0.84692	4.29836
1	64798003	64798003	-	0.249678	0.777131	2.27599
1	64798062	64798062	-	0.466882	0.871448	-1.98234
1	64876548	64876548	-	0.0893369	0.620563	-10.3439
1	64884946	64884946	-	0.392313	0.843424	4.18199
1	64919167	64919167	-	0.234678	0.765122	-3.99562
1	64919239	64919239	-	0.601535	0.915402	-1.85028
1	64919260	64919260	-	0.734968	0.944241	-1.61106
1	64919280	64919280	-	0.499665	0.88206	2.64769
1	64919296	64919296	-	0.662581	0.932385	2.76449
1	64919309	64919309	-	0.443799	0.863455	4.51886
1	64919330	64919330	-	0.455455	0.867396	-1.54361
1	64919336	64919336	-	0.448809	0.86531	2.32619
1	64919384	64919384	-	0.225418	0.757756	6.37755
1	64925761	64925761	-	0.471532	0.872842	-2.92035
1	64925848	64925848	-	0.0274895	0.465336	-9.58128
1	64957094	64957094	-	0.168273	0.720313	-2.24901
1	64957124	64957124	-	0.942971	0.961086	-0.0666105
1	64982233	64982233	-	0.376999	0.836764	-5.1271
1	64982242	64982242	-	0.522277	0.889525	-3.10383
1	64982250	64982250	-	0.796969	0.948786	1.19414
1	64982258	64982258	-	0.667254	0.933298	2.61941
1	64982275	64982275	-	0.292614	0.796759	4.97963
1	64982346	64982346	-	0.990192	0.961376	0.0629247
1	64982374	64982374	-	0.518408	0.888306	3.07256
1	64982521	64982521	-	0.180167	0.729771	7.13542
1	64986355	64986355	-	0.605287	0.916581	-3.30192
1	64986368	64986368	-	0.0625645	0.579069	-7.08946
1	64994080	64994080	-	0.737237	0.94441	-0.992121
1	64994092	64994092	-	0.733018	0.944016	1.03477
1	64994104	64994104	-	0.333328	0.813143	-2.0202
1	64994107	64994107	-	0.281743	0.794149	3.22664
1	64994147	64994147	-	0.86459	0.952401	0.664894
1	64994241	64994241	-	0.414956	0.852596	-4.27819
1	64994284	64994284	-	0.0789469	0.600972	-5.34097
1	64994339	64994339	-	0.440375	0.862057	-1.61402
1	64994344	64994344	-	0.455572	0.867467	-1.85277
1	64994368	64994368	-	0.432947	0.859339	-3.23537
1	64994407	64994407	-	0.289079	0.79582	-2.66476
1	64994414	64994414	-	0.990853	0.961376	0.0189233
1	64994427	64994427	-	0.658852	0.931468	0.601399
1	64994449	64994449	-	0.321097	0.807481	1.43849
1	64994456	64994456	-	0.664978	0.932836	-1.44058
1	64994463	64994463	-	0.164254	0.716606	-7.04029
1	65010211	65010211	-	0.993831	0.961376	0.0105787
1	65010263	65010263	-	0.471341	0.872754	-0.817883
1	65010279	65010279	-	0.528195	0.891307	-1.54924
1	65010340	65010340	-	0.516475	0.887626	1.70311
1	65010373	65010373	-	0.0432208	0.531864	-2.53165
1	65040960	65040960	-	0.940737	0.960683	0.4
1	65040989	65040989	-	0.0935253	0.628337	-6.81818
1	65040999	65040999	-	0.74523	0.945081	-1.40308
1	65051880	65051880	-	0.735044	0.94426	-3.33333
1	65052003	65052003	-	0.251735	0.778672	-7.34819
1	65052025	65052025	-	0.644722	0.928148	-1.99483
1	65052033	65052033	-	0.565686	0.904029	-2.20713
1	65052044	65052044	-	0.800049	0.94892	1.19333
1	65052098	65052098	-	0.455199	0.867359	3.27467
1	65075689	65075689	-	0.208752	0.745502	-5.64977
1	65103537	65103537	-	0.77557	0.9477	-2.64128
1	65110063	65110063	-	0.920174	0.957934	-0.543923
1	65110070	65110070	-	0.670854	0.934058	-2.12121
1	65110078	65110078	-	0.614026	0.919517	2.71164
1	65110083	65110083	-	0.541681	0.896143	-3.69749
1	65110095	65110095	-	0.842472	0.950975	-1.14137
1	65110102	65110102	-	0.353619	0.824426	3.92279
1	65110110	65110110	-	0.169159	0.721115	7.07745
1	65110307	65110307	-	0.963014	0.961376	-0.145614
1	65110336	65110336	-	0.235829	0.766005	-3.23782
1	65110363	65110363	-	0.496426	0.881169	-4.61649
1	65110407	65110407	-	0.730475	0.943667	-1.43443
1	65112124	65112124	-	0.185194	0.732769	0.769231
1	65112173	65112173	-	0.769396	0.947264	-0.526051
1	65112276	65112276	-	0.186638	0.733724	0.757576
1	65112284	65112284	-	0.288573	0.795627	-0.546448
1	65112367	65112367	-	0.221646	0.754456	0.70922
1	65112397	65112397	-	0.834476	0.950538	-0.582929
1	65170129	65170129	-	0.137004	0.692306	-8.96796
1	65170178	65170178	-	0.260821	0.784392	-5.49517
1	65170267	65170267	-	0.664924	0.93283	-1.8018
1	65170343	65170343	-	0.700064	0.939669	-1.63724
1	65170404	65170404	-	0.222477	0.755261	5.22294
1	65177109	65177109	-	0.955229	0.961376	-0.0379254
1	65177125	65177125	-	0.503111	0.88328	0.958995
1	65177163	65177163	-	0.485198	0.877442	0.545932
1	65177198	65177198	-	0.338259	0.815879	0.995721
1	65177302	65177302	-	0.455359	0.867396	1.15849
1	65177681	65177681	-	0.741382	0.9447	0.286785
1	65177757	65177757	-	0.256867	0.781593	-0.627143
1	65177805	65177805	-	0.939241	0.96043	0.0577072
1	65177887	65177887	-	0.785232	0.948264	0.246292
1	65177973	65177973	-	0.930405	0.959338	0.0633563
1	65178496	65178496	-	0.272212	0.790171	-0.564972
1	65178540	65178540	-	0.372768	0.834529	-0.976015
1	65178622	65178622	-	0.528193	0.891306	-0.882063
1	65178649	65178649	-	0.958235	0.961376	-0.0410739
1	65178651	65178651	-	0.797652	0.948894	0.303951
1	65178682	65178682	-	0.762341	0.946474	0.185019
1	65178688	65178688	-	0.0160892	0.400096	1.76471
1	65178700	65178700	-	0.857556	0.951925	-0.171069
1	65178712	65178712	-	0.813959	0.949767	0.332112
1	65178718	65178718	-	0.336836	0.815142	0.920016
1	65178774	65178774	-	0.139766	0.694755	-1.33333
1	65178791	65178791	-	0.185657	0.73309	0.961538
1	65179533	65179533	-	0.503074	0.883265	-0.757089
1	65179580	65179580	-	0.487846	0.878481	-0.653734
1	65179722	65179722	-	0.513634	0.886715	0.587199
1	65179804	65179804	-	0.361882	0.828561	-1.82335
1	65179828	65179828	-	0.123671	0.678336	-1.59029
1	65179863	65179863	-	0.844046	0.951118	0.238271
1	65179971	65179971	-	0.890793	0.954427	-0.144065
1	65180024	65180024	-	0.863043	0.952399	-0.26281
1	65180050	65180050	-	0.853743	0.951554	0.144083
1	65180060	65180060	-	0.877166	0.95332	0.178242
1	65180083	65180083	-	0.378736	0.837581	-1.16586
1	65180132	65180132	-	0.0102801	0.343975	-2.48756
1	65180212	65180212	-	0.919793	0.957866	0.125313
1	65185899	65185899	-	0.456849	0.867988	-2.27273
1	65185912	65185912	-	0.424594	0.856078	-1.67834
1	65185940	65185940	-	0.079723	0.602159	3.35547
1	65185971	65185971	-	0.0771227	0.597794	-2.11268
1	65187336	65187336	-	0.792198	0.948571	0.328519
1	65187495	65187495	-	0.671912	0.934315	-1.16654
1	65245732	65245732	-	0.295545	0.797911	5.75035
1	65282912	65282912	-	0.566272	0.904229	2.47171
1	65282946	65282946	-	0.0398534	0.518844	2.92744
1	65283014	65283014	-	0.571992	0.905999	2.45042
1	65283016	65283016	-	0.546291	0.89763	2.59952
1	65283055	65283055	-	0.895354	0.954923	0.189843
1	65310114	65310114	-	0.95153	0.961376	-0.222172
1	65310242	65310242	-	0.133597	0.688379	7.24835
1	65310302	65310302	-	0.347866	0.820918	-6.74605
1	65310327	65310327	-	0.679027	0.935671	3.55384
1	65310359	65310359	-	0.215723	0.749993	7.44733
1	65312102	65312102	-	0.592869	0.912605	3.21152
1	65312153	65312153	-	0.729674	0.94362	-0.693974
1	65312227	65312227	-	0.943732	0.961212	0.0892857
1	65312405	65312405	-	0.309413	0.80241	4.00297
1	65388310	65388310	-	0.796686	0.948786	1.25474
1	65388329	65388329	-	0.224389	0.756828	5.63758
1	65388411	65388411	-	0.791476	0.948529	1.55322
1	65388449	65388449	-	0.658866	0.931468	2.3976
1	65388466	65388466	-	0.945618	0.961376	0.29304
1	65422403	65422403	-	0.898462	0.955233	0.691071
1	65688115	65688115	-	0.827893	0.950286	1.76282
1	65688360	65688360	-	0.180666	0.729956	-9.71637
1	65688392	65688392	-	0.922229	0.958322	0.512044
1	65841804	65841804	-	0.895723	0.954978	-0.575558
1	65841820	65841820	-	0.0242313	0.449008	7.42845
1	65841850	65841850	-	0.067813	0.586039	6.61276
1	66105345	66105345	-	0.358806	0.827139	5.73891
1	66105362	66105362	-	0.570679	0.905573	1.44888
1	66176545	66176545	-	0.73752	0.944459	2.04411
1	66176975	66176975	-	0.434287	0.859856	5.56027
1	66177091	66177091	-	0.588275	0.911025	-2.71289
1	66427811	66427811	-	0.699015	0.939482	2.60067
1	66427938	66427938	-	0.896033	0.955016	-0.855974
1	66428108	66428108	-	0.770894	0.947413	0.784314
1	66428120	66428120	-	0.67161	0.934243	0.910297
1	66467453	66467453	-	0.110985	0.661378	-10.9381
1	66467460	66467460	-	0.751736	0.9457	2.17391
1	66467536	66467536	-	0.409672	0.850391	-4.2734
1	66467538	66467538	-	0.64822	0.928865	2.42354
1	66467542	66467542	-	0.969747	0.961376	-0.195647
1	66467552	66467552	-	0.880667	0.953437	-0.702614
1	66467601	66467601	-	0.785239	0.948264	1.1343
1	66467622	66467622	-	0.615423	0.919803	-1.86512
1	66467635	66467635	-	0.392085	0.843318	-1.85714
1	66467847	66467847	-	0.34692	0.820419	-1.22292
1	66467880	66467880	-	0.755411	0.946004	0.906425
1	66469168	66469168	-	0.679428	0.935823	-2.66362
1	66469196	66469196	-	0.18368	0.731651	-8.26288
1	66469242	66469242	-	0.72578	0.943176	-1.05016
1	66469276	66469276	-	0.12082	0.674789	-9.01155
1	66469340	66469340	-	0.883866	0.953687	-0.480932
1	66469372	66469372	-	0.352385	0.823675	2.14374
1	66469574	66469574	-	0.0993943	0.640827	-7.6286
1	66469598	66469598	-	0.666056	0.933097	2.65918
1	66551534	66551534	-	0.242075	0.771238	7.56104
1	66679056	66679056	-	0.0847119	0.611567	-5.38721
1	66700980	66700980	-	0.936526	0.960147	-0.221708
1	66730791	66730791	-	0.983825	0.961376	-0.0861974
1	66747158	66747158	-	0.385889	0.840625	-3.08238
1	66761058	66761058	-	0.00293864	0.218273	-6.40609
1	66778305	66778305	-	0.824666	0.950097	0.744048
1	66778430	66778430	-	0.338104	0.815831	-2.69468
1	66814842	66814842	-	0.105079	0.651633	-6.7861
1	66814892	66814892	-	0.601298	0.915348	-3.67849
1	66814911	66814911	-	0.22789	0.759925	-4.93931
1	66814962	66814962	-	0.404051	0.848428	-2.4109
1	66815002	66815002	-	0.518269	0.888244	1.417
1	66815028	66815028	-	0.279717	0.793469	-5.45005
1	66815042	66815042	-	0.990443	0.961376	0.0442996
1	66815141	66815141	-	0.645675	0.928324	-2.40606
1	66816572	66816572	-	0.266617	0.787553	-0.649351
1	66816598	66816598	-	0.080049	0.602739	1.42857
1	66816604	66816604	-	0.206955	0.744492	-1.79078
1	66816610	66816610	-	0.629509	0.923931	-0.519335
1	66816619	66816619	-	0.489806	0.879038	0.758135
1	66816626	66816626	-	0.588034	0.910921	0.798627
1	66816655	66816655	-	0.636559	0.925896	0.709521
1	66816676	66816676	-	0.0562995	0.569148	-1.38249
1	66816704	66816704	-	0.529971	0.891851	0.532277
1	66816765	66816765	-	0.541498	0.896102	-1.15268
1	66816770	66816770	-	0.431926	0.858841	-0.85248
1	66816837	66816837	-	0.557315	0.901552	-0.697121
1	66838681	66838681	-	0.395931	0.844903	-1.09127
1	66838689	66838689	-	0.0236326	0.446266	-2.54777
1	66838835	66838835	-	0.464991	0.870714	2.54624
1	66838850	66838850	-	0.331767	0.812371	-5.06739
1	66849328	66849328	+	0.214839	0.749421	-4.45802
1	66849336	66849336	+	0.575673	0.907284	-1.73204
1	66849337	66849337	-	0.504354	0.883706	-2.22092
1	66849453	66849453	-	0.56811	0.904786	1.29655
1	66849487	66849487	-	0.849051	0.951185	0.556028
1	66849507	66849507	-	0.841469	0.950944	-0.353153
1	66849525	66849525	-	0.396884	0.845347	-1.34483
1	66849534	66849534	-	0.532017	0.89259	-1.67511
1	66849549	66849549	-	0.671177	0.934165	0.754568
1	66849567	66849567	-	0.678809	0.935609	-1.25151
1	66849573	66849573	-	0.245464	0.773881	-3.44207
1	66849579	66849579	-	0.0602039	0.575358	-5.93891
1	66861492	66861492	-	0.33548	0.814504	5.63159
1	66861505	66861505	-	0.0245266	0.450334	13.341
1	66861991	66861991	-	0.509875	0.885617	-0.787546
1	66862015	66862015	-	0.180923	0.730118	-2.17727
1	66862055	66862055	-	0.0364358	0.504944	-2.35066
1	66862090	66862090	-	0.592962	0.912638	-0.950087
1	66862095	66862095	-	0.846606	0.951185	-0.322268
1	66864333	66864333	-	0.300386	0.799327	1.65819
1	66895663	66895663	-	0.840756	0.950892	-1.13439
1	66895683	66895683	-	0.770387	0.947379	-1.87775
1	66895693	66895693	-	0.820677	0.949966	-1.49966
1	66895716	66895716	-	0.181081	0.730118	6.58009
1	66895837	66895837	-	0.586976	0.910581	-0.537324
1	66896433	66896433	-	0.944906	0.961376	-0.20929
1	66922858	66922858	-	0.846939	0.951185	1.05434
1	66922867	66922867	-	0.764071	0.946711	1.34183
1	66922895	66922895	-	0.738873	0.944534	2.0458
1	66941101	66941101	-	0.357128	0.826335	5.23349
1	66941169	66941169	-	0.0238767	0.447212	15.8696
1	66941185	66941185	-	0.647162	0.92859	2.43067
1	66941321	66941321	-	0.716241	0.941714	1.28496
1	66941362	66941362	-	0.461646	0.869572	3.03489
1	66941394	66941394	-	0.602754	0.915832	-2.36601
1	66941434	66941434	-	0.390557	0.8427	-4.55378
1	66987781	66987781	-	0.51549	0.887175	4.24951
1	66987813	66987813	-	0.802591	0.949017	1.27453
1	66992724	66992724	-	0.0161896	0.400756	-8.05042
1	66992733	66992733	-	0.00179524	0.179677	-14.9468
1	66992748	66992748	-	0.00462457	0.261704	-13.3387
1	66998526	66998526	-	0.336713	0.815101	2.74455
1	66998567	66998567	-	0.483348	0.876761	2.24502
1	66999000	66999000	-	0.436802	0.860771	2.01493
1	66999016	66999016	-	0.567328	0.904576	2.6462
1	66999051	66999051	-	0.188185	0.734479	-4.18742
1	67000512	67000512	-	0.885839	0.953986	0.435058
1	67000718	67000718	-	0.00641552	0.292638	16.1942
1	67002069	67002069	-	0.894171	0.954712	-0.638933
1	67002136	67002136	-	0.921111	0.958144	-0.500351
1	67002151	67002151	-	0.482957	0.87666	-2.96088
1	67002158	67002158	-	0.510839	0.885816	2.79622
1	67002170	67002170	-	0.747036	0.945168	-1.4178
1	67002192	67002192	-	0.476839	0.87458	2.93344
1	67002203	67002203	-	0.984523	0.961376	0.0732601
1	67002241	67002241	-	0.145112	0.699131	-5.8366
1	67002255	67002255	-	0.173145	0.724692	-8.27913
1	67002292	67002292	-	0.102075	0.645979	-8.91869
1	67002376	67002376	-	0.421191	0.854904	-4.583
1	67002442	67002442	-	0.480778	0.876136	4.86067
1	67002469	67002469	-	0.954013	0.961376	0.2365
1	67022656	67022656	-	0.507912	0.884994	-2.97909
1	67022679	67022679	-	0.421582	0.854989	-4.375
1	67022699	67022699	-	0.284416	0.794657	4.92063
1	67022748	67022748	-	0.311752	0.803258	-5.88235
1	67022769	67022769	-	0.709832	0.940997	1.60305
1	67022951	67022951	-	0.703898	0.940021	-2.24138
1	67023170	67023170	-	0.252051	0.778893	6.74966
1	67023183	67023183	-	0.980586	0.961376	-0.107428
1	67038028	67038028	-	0.0743155	0.593725	-8.85316
1	67038039	67038039	-	0.322025	0.807831	-6.60483
1	67038060	67038060	-	0.973363	0.961376	0.184224
1	67038129	67038129	-	0.839332	0.950852	-0.334973
1	67038143	67038143	-	0.0121605	0.36299	8.32881
1	67038179	67038179	-	0.127591	0.682645	2.82836
1	67038340	67038340	-	0.520825	0.889134	-1.19658
1	67061629	67061629	-	0.590639	0.911856	1.13994
1	67061665	67061665	-	0.706909	0.940573	-0.475453
1	67061675	67061675	-	0.993181	0.961376	0.0193255
1	67061815	67061815	-	0.353645	0.824426	2.72588
1	67061823	67061823	-	0.242248	0.771379	3.68446
1	67077853	67077853	-	0.21175	0.747485	-8.6944
1	67092367	67092367	-	0.168015	0.720071	-6.55046
1	67092866	67092866	-	0.435207	0.860125	3.8259
1	67092936	67092936	-	0.515215	0.887146	3.36588
1	67103549	67103549	-	0.819435	0.949918	-0.244481
1	67103889	67103889	-	0.73401	0.944144	-0.932025
1	67104460	67104460	-	0.924255	0.958494	-0.666667
1	67113474	67113474	-	0.239967	0.769495	-5.65321
1	67116137	67116137	-	0.792504	0.948571	1.52194
1	67116273	67116273	-	0.196226	0.73808	-7.92581
1	67116371	67116371	-	0.964313	0.961376	-0.216319
1	67116397	67116397	-	0.857222	0.951925	0.973428
1	67116411	67116411	-	0.0474715	0.546393	-10.6784
1	67116418	67116418	-	0.991717	0.961376	0.0403551
1	67116588	67116588	-	0.646477	0.928427	1.91843
1	67116617	67116617	-	0.693253	0.938495	-1.58083
1	67116658	67116658	-	0.988246	0.961376	-0.0597816
1	67116690	67116690	-	0.957827	0.961376	0.203318
1	67116709	67116709	-	0.704749	0.940186	-1.77843
1	67116753	67116753	-	0.442198	0.862866	3.49278
1	67116780	67116780	-	0.185866	0.733257	9.038
1	67144121	67144121	-	0.0149828	0.390845	2.22222
1	67144151	67144151	-	0.379408	0.837891	1.35663
1	67144153	67144153	-	0.447472	0.86493	-0.817869
1	67144161	67144161	-	0.0988345	0.639846	1.71531
1	67144171	67144171	-	0.867374	0.95258	0.298327
1	67144228	67144228	-	0.819733	0.949927	-0.45144
1	67144268	67144268	-	0.476327	0.874355	0.642655
1	67181133	67181133	-	0.997544	0.961376	0.0169779
1	67218280	67218280	-	0.602744	0.915832	2.84173
1	67218577	67218577	-	0.828097	0.950294	-1.03583
1	68304322	68304322	-	0.52673	0.89083	-4.13574
1	68304355	68304355	-	0.019463	0.422628	13.3805
1	68304410	68304410	-	0.179792	0.729603	7.3572
1	68468958	68468958	-	0.0328988	0.487848	-15.2041
1	68671672	68671672	-	0.0907802	0.623297	-11.1202
1	68979044	68979044	-	0.917166	0.957463	-0.603067
1	68979047	68979047	-	0.451922	0.86636	3.64688
1	69139167	69139167	-	0.85572	0.951778	0.27958
1	69139267	69139267	-	0.96481	0.961376	-0.089886
1	69140705	69140705	-	0.982878	0.961376	0.151993
1	69165337	69165337	-	0.767884	0.947169	0.906762
1	69165415	69165415	-	0.204329	0.742656	3.08943
1	69241920	69241920	-	0.288573	0.795627	-0.546448
1	69241926	69241926	-	0.0669858	0.584518	-1.63934
1	69241931	69241931	-	0.736916	0.944396	-0.361657
1	69242029	69242029	-	0.781109	0.947938	-0.735931
1	69242051	69242051	-	0.293779	0.797113	-0.787402
1	69242079	69242079	-	0.718236	0.941961	-0.577624
1	69242132	69242132	-	0.51013	0.885692	-2.35507
1	69242143	69242143	-	0.431682	0.858766	-3.23007
1	69242155	69242155	-	0.601647	0.915465	1.24475
1	69242164	69242164	-	0.266472	0.787491	3.40779
1	69331690	69331690	-	0.596483	0.913746	-1.77489
1	69331792	69331792	-	0.318264	0.806001	5.93912
1	69331855	69331855	-	0.204464	0.742794	4.34675
1	69331893	69331893	-	0.248579	0.776418	2.19058
1	69332029	69332029	-	0.515479	0.887175	-3.13725
1	69332058	69332058	-	0.0125169	0.366916	13.0456
1	69342116	69342116	-	0.405323	0.848803	-4.50526
1	69342531	69342531	-	0.765717	0.946958	0.897529
1	69342590	69342590	-	0.199154	0.739451	3.48847
1	69350197	69350197	-	0.778401	0.947852	1.06434
1	69457050	69457050	-	0.0806326	0.603761	6.85439
1	69489223	69489223	-	0.0536947	0.563417	16.5743
1	69489238	69489238	-	0.653716	0.930459	3.18371
1	69489279	69489279	-	0.946673	0.961376	-0.460829
1	69489291	69489291	-	0.916097	0.957318	-0.569556
1	69495797	69495797	-	0.186259	0.733478	-5.14744
1	69495846	69495846	-	0.991941	0.961376	0.024975
1	69495848	69495848	-	0.160707	0.713775	2.20496
1	69495890	69495890	-	0.318208	0.805967	-2.78345
1	69496135	69496135	-	0.693575	0.938593	1.5873
1	69496148	69496148	-	0.167766	0.71989	-5.44715
1	69496294	69496294	-	0.672983	0.934472	1.94158
1	69496423	69496423	-	0.568369	0.904829	-2.41291
1	69496588	69496588	-	0.187737	0.734241	2.28266
1	69498951	69498951	-	0.267428	0.788007	-6.62021
1	69498963	69498963	-	0.152936	0.706785	-9.7854
1	69499092	69499092	-	0.801604	0.948957	-1.66667
1	69499119	69499119	-	0.367055	0.831569	-6.99488
1	69499217	69499217	-	0.152863	0.706682	-13.5423
1	69506758	69506758	-	0.117384	0.671	4.66923
1	69506922	69506922	-	0.0433392	0.532399	6.18056
1	69506939	69506939	-	0.886339	0.954039	0.571895
1	69506944	69506944	-	0.353282	0.824234	-2.90132
1	69507051	69507051	-	0.00420946	0.251375	13.8053
1	69507145	69507145	-	0.750375	0.945601	0.856283
1	69507485	69507485	-	0.280038	0.793526	2.86236
1	69507507	69507507	-	0.0278745	0.466732	5.13493
1	69507557	69507557	-	0.333196	0.813023	1.84609
1	69507566	69507566	-	0.422421	0.855235	2.59081
1	69507595	69507595	-	0.0226833	0.442403	-7.39219
1	69507765	69507765	-	0.101891	0.64568	-16.7654
1	69507770	69507770	-	0.141617	0.696376	-14.5649
1	69507808	69507808	-	0.211071	0.747048	-17.5595
1	69507931	69507931	-	0.0152976	0.394098	-19.6495
1	69514033	69514033	-	0.982385	0.961376	0.15508
1	69514045	69514045	-	0.991487	0.961376	0.0506562
1	69514083	69514083	-	0.451948	0.866371	-3.62319
1	69514183	69514183	-	0.907993	0.956318	-0.56101
1	69514333	69514333	-	0.102334	0.646489	-13.0596
1	69516278	69516278	-	0.660346	0.931862	1.34345
1	69516287	69516287	-	0.586409	0.910443	1.9865
1	69516290	69516290	-	0.270462	0.789469	5.60421
1	69517967	69517967	-	0.474505	0.873755	-2.72693
1	69518017	69518017	-	0.411717	0.851383	2.51768
1	69518224	69518224	-	0.595636	0.91348	-1.91959
1	69542934	69542934	-	0.23975	0.769369	5.61253
1	69543003	69543003	-	0.631366	0.924323	-1.71891
1	69543041	69543041	-	0.51603	0.887392	-3.47244
1	69545518	69545518	-	0.214168	0.749019	-4.71195
1	69545638	69545638	-	0.110132	0.660003	-6.29494
1	69545874	69545874	-	0.400502	0.846808	-1.50782
1	69545888	69545888	-	0.289041	0.795812	-3.50998
1	69601124	69601124	-	0.0218546	0.437381	-11.5709
1	69604313	69604313	-	0.621372	0.92164	2.57743
1	69604364	69604364	-	0.456019	0.867623	-2.69321
1	69604565	69604565	-	0.664343	0.932681	-2.56452
1	69609011	69609011	-	0.85032	0.951324	0.606601
1	69609048	69609048	-	0.94815	0.961376	0.204723
1	69609146	69609146	-	0.897113	0.955132	0.762494
1	69684033	69684033	-	0.569376	0.905164	3.03183
1	69684146	69684146	-	0.750479	0.945628	-0.762736
1	69684317	69684317	-	0.946871	0.961376	-0.188786
1	69684392	69684392	-	0.499902	0.88214	5.02587
1	69684443	69684443	-	0.87324	0.953049	-0.976801
1	69684551	69684551	-	0.585225	0.91009	-3.36077
1	69687017	69687017	-	0.320041	0.806869	-1.12109
1	69687031	69687031	-	0.366185	0.831066	0.778954
1	69687143	69687143	-	0.153514	0.707172	-0.787402
1	69687914	69687914	-	0.35763	0.826489	2.13137
1	69687917	69687917	-	0.493565	0.880371	1.20301
1	69687934	69687934	-	0.618554	0.920972	0.963603
1	69687948	69687948	-	0.10815	0.656878	-1.42857
1	69688004	69688004	-	0.727598	0.943397	-0.6548
1	69688007	69688007	-	0.575417	0.907174	-0.774293
1	69688024	69688024	-	0.322863	0.808286	1.87257
1	69688040	69688040	-	0.212177	0.747702	-1.68067
1	69688246	69688246	-	0.794789	0.948675	0.22792
1	69688251	69688251	-	0.782855	0.948151	-0.290187
1	69688291	69688291	-	0.0181286	0.414497	-2.92398
1	69688870	69688870	-	0.949631	0.961376	-0.228343
1	69688877	69688877	-	0.677324	0.935321	-1.6129
1	69688958	69688958	-	0.384917	0.840243	4.60947
1	69689040	69689040	-	0.0628412	0.579441	-1.04895
1	69689164	69689164	-	0.762203	0.946452	-0.411993
1	69689171	69689171	-	0.492593	0.879979	0.710957
1	69689236	69689236	-	0.98232	0.961376	0.0242931
1	69689261	69689261	-	0.638152	0.926347	0.599239
1	69689528	69689528	-	0.379569	0.837959	-3.58989
1	69689540	69689540	-	0.324593	0.809017	-5.6695
1	69689562	69689562	-	0.903671	0.955787	0.552947
1	69746831	69746831	-	0.544396	0.897046	-3.88982
1	69746844	69746844	-	0.524114	0.890071	-2.71947
1	69746912	69746912	-	0.288647	0.795627	-5.35652
1	69759606	69759606	-	0.161459	0.714599	6.22377
1	69759609	69759609	-	0.54539	0.897342	2.47785
1	69759630	69759630	-	0.0864016	0.614738	7.80678
1	69759636	69759636	-	0.896826	0.955108	0.660463
1	69759647	69759647	-	0.944997	0.961376	0.470718
1	69759679	69759679	-	0.626596	0.923052	2.28142
1	69759681	69759681	-	0.841819	0.950969	-1.47721
1	69759748	69759748	-	0.61086	0.918492	4.07609
1	69759815	69759815	-	0.835824	0.950602	1.35618
1	69759875	69759875	-	0.200451	0.740203	-6.3486
1	69790419	69790419	-	0.0277191	0.46624	-1.78571
1	69790445	69790445	-	0.185448	0.733001	1.47194
1	69790469	69790469	-	0.0555606	0.567733	1.14286
1	69790488	69790488	-	0.435676	0.860287	0.709013
1	69790549	69790549	-	0.673454	0.934657	-0.705836
1	69790581	69790581	-	0.528292	0.891364	-0.845608
1	69790613	69790613	-	0.596181	0.913677	2.48543
1	69790643	69790643	-	0.721357	0.942453	-1.78862
1	70128239	70128239	-	0.0619374	0.578097	-10.9591
1	70128293	70128293	-	0.526184	0.890597	-4.81481
1	70270299	70270299	-	0.831024	0.950406	0.682508
1	70270312	70270312	-	0.592916	0.912628	-1.33929
1	70270329	70270329	-	0.607479	0.917316	1.07929
1	70270333	70270333	-	0.826708	0.950193	0.485685
1	70270371	70270371	-	0.202848	0.741788	-6.91813
1	70866149	70866149	-	0.802859	0.949056	-2.2422
1	70866256	70866256	-	0.306579	0.80133	3.61214
1	70866329	70866329	-	0.858349	0.951953	-0.482456
1	71036901	71036901	-	0.111056	0.661554	5.51242
1	71037001	71037001	-	0.4584	0.868386	1.59828
1	71037162	71037162	-	0.412622	0.851683	3.35768
1	71037226	71037226	-	0.118713	0.672558	-11.8266
1	71045268	71045268	-	0.137726	0.692999	-5.27161
1	71056300	71056300	-	0.381114	0.83861	-7.79817
1	71056318	71056318	-	0.514252	0.886885	-6.51163
1	71056363	71056363	-	0.656791	0.931166	-2.57937
1	71056499	71056499	-	0.058216	0.572522	8.54303
1	71079300	71079300	-	0.453766	0.866871	-2.30037
1	71101105	71101105	-	0.386555	0.840912	-3.13027
1	71101118	71101118	-	0.118488	0.67228	-4.00708
1	71103321	71103321	-	0.478353	0.875058	-1.10772
1	71103453	71103453	-	0.551692	0.899504	-3.19211
1	71106080	71106080	-	0.341239	0.817331	-5.13717
1	71106113	71106113	-	0.693934	0.93864	1.54266
1	71106132	71106132	-	0.82156	0.949966	-0.972973
1	71118475	71118475	-	0.162277	0.715312	-6.39566
1	71289606	71289606	-	0.648228	0.928865	-0.854149
1	71289642	71289642	-	0.329272	0.811282	-2.39899
1	71289681	71289681	-	0.760043	0.946333	-0.911477
1	71506044	71506044	-	0.709584	0.940975	-0.520073
1	71506078	71506078	-	0.937207	0.960247	0.168882
1	71506087	71506087	-	0.166485	0.718765	3.41595
1	71506153	71506153	-	0.694652	0.938702	0.432432
1	71506252	71506252	-	0.715054	0.941523	1.41039
1	71531688	71531688	-	0.324549	0.80901	5.3604
1	71531701	71531701	-	0.189606	0.735123	-7.17569
1	71531801	71531801	-	0.113245	0.665297	-4.55866
1	71531905	71531905	-	0.786587	0.948452	1.09879
1	71531910	71531910	-	0.341234	0.817331	-2.79605
1	71531928	71531928	-	0.947778	0.961376	0.178768
1	71550693	71550693	-	0.289817	0.79597	-5.32075
1	71550731	71550731	-	0.762141	0.946452	-0.775244
1	71550744	71550744	-	0.0766504	0.597072	5.82996
1	71550771	71550771	-	0.473891	0.87355	-2.5
1	71550782	71550782	-	0.782336	0.948039	0.733223
1	71550821	71550821	-	0.574181	0.90671	2.28815
1	71550851	71550851	-	0.627811	0.923368	1.40471
1	71550944	71550944	-	0.942615	0.961043	-0.215757
1	71557788	71557788	-	0.123945	0.678608	6.65556
1	71579867	71579867	-	0.576076	0.907298	1.92308
1	71579885	71579885	-	0.304546	0.800626	2.72953
1	71631930	71631930	-	0.0115926	0.357748	14.1384
1	71631950	71631950	-	0.608357	0.917652	3.46773
1	71632247	71632247	-	0.804	0.949134	0.619693
1	71632254	71632254	-	0.539183	0.895262	1.7802
1	71632391	71632391	-	0.0197851	0.424946	18.8793
1	71632450	71632450	-	0.0089274	0.328418	15.5748
1	71632479	71632479	-	0.195998	0.73808	5.91411
1	71632546	71632546	-	0.157867	0.710853	7.70589
1	71632563	71632563	-	0.261722	0.784877	4.42177
1	71632607	71632607	-	0.0610375	0.576374	5.36842
1	71632610	71632610	-	0.185535	0.733061	5.22807
1	71632648	71632648	-	0.0962504	0.6343	9.25708
1	71634443	71634443	-	0.0127424	0.369435	12.1845
1	71634570	71634570	-	0.0732652	0.592825	11.5066
1	71634619	71634619	-	0.300912	0.799549	3.96864
1	71634864	71634864	-	0.89696	0.955119	-0.395928
1	71634952	71634952	-	0.759252	0.946304	0.937149
1	71646098	71646098	-	0.944359	0.961339	0.520486
1	71646250	71646250	-	0.595551	0.913464	1.93237
1	71646265	71646265	-	0.743207	0.944748	-1.26849
1	71646407	71646407	-	0.655181	0.93082	-2.42448
1	71646427	71646427	-	0.453131	0.866638	5.22481
1	71647170	71647170	-	0.401661	0.847333	8.56041
1	71647452	71647452	-	0.0659472	0.583372	8.23902
1	71647498	71647498	-	0.908661	0.956415	0.559238
1	71647560	71647560	-	0.190609	0.735788	6.31929
1	71647632	71647632	-	0.964187	0.961376	0.268354
1	71647663	71647663	-	0.625301	0.922714	2.51938
1	71647719	71647719	-	0.0992872	0.640668	8.47356
1	71647778	71647778	-	0.343686	0.81856	5.65261
1	71650835	71650835	-	0.115797	0.668575	4.32175
1	71650984	71650984	-	0.548416	0.898257	-0.998563
1	71651081	71651081	-	0.388307	0.841592	2.10862
1	71651087	71651087	-	0.588816	0.911237	-0.821699
1	71651551	71651551	-	0.177078	0.727809	2.01384
1	71651582	71651582	-	0.715773	0.941609	-0.485395
1	71651599	71651599	-	0.704884	0.940218	-0.3996
1	71651654	71651654	-	0.837633	0.950708	0.17574
1	71651901	71651901	-	0.184381	0.732108	0.628931
1	71652557	71652557	-	0.27447	0.791071	-0.934579
1	71652577	71652577	-	0.140418	0.695379	-1.72414
1	71652603	71652603	-	0.0556658	0.567896	-3.2
1	71652625	71652625	-	0.0698258	0.588008	1.94175
1	71658594	71658594	-	0.993797	0.961376	-0.0473293
1	71658693	71658693	-	0.69285	0.938389	2.14708
1	71672612	71672612	-	0.361541	0.828391	-6.15942
1	71672676	71672676	-	0.926287	0.958695	-0.514801
1	71672733	71672733	-	0.619877	0.921272	2.46679
1	71692659	71692659	-	0.0813344	0.604968	2.80781
1	71692697	71692697	-	0.834474	0.950538	0.600069
1	71692731	71692731	-	0.557818	0.901685	-1.11063
1	71692750	71692750	-	0.942918	0.961086	0.196078
1	71692762	71692762	-	0.807473	0.949371	-0.635348
1	71723856	71723856	-	0.893244	0.954625	0.287403
1	71723908	71723908	-	0.199171	0.739485	5.22089
1	71723950	71723950	-	0.468399	0.87187	3.37496
1	71724054	71724054	-	0.00189338	0.183934	14.2007
1	71724102	71724102	-	0.0234125	0.445388	14.5341
1	71724129	71724129	-	0.102411	0.646523	5.70315
1	71724195	71724195	-	0.421471	0.854943	5.1936
1	71887668	71887668	-	0.176235	0.727107	-6.9483
1	71887820	71887820	-	0.024324	0.449137	6.41608
1	71896742	71896742	-	0.557974	0.901744	1.01922
1	71896750	71896750	-	0.0754148	0.595175	-8.23529
1	71896760	71896760	-	0.297984	0.7986	-4.99128
1	71896789	71896789	-	0.0283439	0.46922	-7.64842
1	71897118	71897118	-	0.409988	0.850485	-3.86667
1	71897151	71897151	-	0.524918	0.890242	-2.02063
1	71897208	71897208	-	0.581293	0.908882	-2.08554
1	71897261	71897261	-	0.654652	0.93067	-1.2318
1	71912757	71912757	-	0.310123	0.802706	-1.35338
1	71913385	71913385	-	0.547844	0.898043	2.67424
1	71913449	71913449	-	0.860084	0.952034	-0.7041
1	71921690	71921690	-	0.182211	0.730685	-7.33834
1	71921992	71921992	-	0.0166199	0.404597	-7.38771
1	71936908	71936908	-	0.0909838	0.623766	15.7824
1	71936960	71936960	-	0.720575	0.942266	1.74638
1	71938896	71938896	-	0.752365	0.945716	0.846561
1	71938925	71938925	-	0.103911	0.649271	12.6546
1	71938947	71938947	-	0.592229	0.912438	3.23721
1	71991838	71991838	-	0.0737172	0.593205	8.97381
1	71991871	71991871	-	0.147582	0.701638	-7.26341
1	71991935	71991935	-	0.424428	0.856029	-6.38632
1	72018170	72018170	-	0.402199	0.847542	4.45143
1	72032050	72032050	-	0.108949	0.658138	-12.2767
1	72121972	72121972	-	0.43102	0.858567	-1.92566
1	72121974	72121974	-	0.654067	0.930536	-1.13738
1	72121989	72121989	-	0.375739	0.836175	1.9435
1	72121991	72121991	-	0.0336057	0.491631	4.1186
1	72122011	72122011	-	0.446242	0.8644	2.27586
1	72122037	72122037	-	0.174785	0.725856	2.64964
1	72123671	72123671	-	0.487855	0.878481	-2.21758
1	72142022	72142022	-	0.81693	0.949799	0.726822
1	72142054	72142054	-	0.85736	0.951925	0.16072
1	72142093	72142093	-	0.142248	0.696785	2.45062
1	72142095	72142095	-	0.230884	0.761955	1.33586
1	72142110	72142110	-	0.976507	0.961376	0.0311255
1	72142168	72142168	-	0.23707	0.767009	-1.82734
1	72142210	72142210	-	0.198066	0.739079	0.571429
1	72173753	72173753	-	0.0170419	0.407348	8.45804
1	72183129	72183129	-	0.810325	0.949532	0.515947
1	72183143	72183143	-	0.841889	0.950969	0.330943
1	72207385	72207385	-	0.0401226	0.519881	12.4453
1	72207412	72207412	-	0.974391	0.961376	-0.205261
1	72207421	72207421	-	0.87915	0.953437	0.546416
1	72207446	72207446	-	0.389828	0.842296	5.69025
1	72211143	72211143	-	0.708453	0.940767	-2.37961
1	72211148	72211148	-	0.0766899	0.597155	-9.05478
1	72211180	72211180	-	0.0556753	0.567897	-11.8907
1	72211461	72211461	-	0.899241	0.955268	-0.738617
1	72211471	72211471	-	0.304039	0.800461	-7.48299
1	72211486	72211486	-	0.156124	0.709146	-9.30556
1	72211603	72211603	-	0.817373	0.94983	-0.620301
1	72211635	72211635	-	0.145991	0.70014	1.91977
1	72211650	72211650	-	0.720394	0.942232	-0.447191
1	72211678	72211678	-	0.616372	0.92014	0.87677
1	72211688	72211688	-	0.466486	0.871343	1.24501
1	72211751	72211751	-	0.0865132	0.614939	2.78788
1	72211755	72211755	-	0.173468	0.724816	0.775194
1	72211759	72211759	-	0.174106	0.725186	0.813008
1	72211768	72211768	-	0.699074	0.939482	0.555698
1	72214622	72214622	-	0.17401	0.725159	-7.58527
1	72214663	72214663	-	0.897014	0.955126	-0.876773
1	72217042	72217042	-	0.778384	0.947852	-1.24521
1	72217129	72217129	-	0.192397	0.73671	-5.12573
1	72220080	72220080	-	0.367937	0.832147	3.65957
1	72220276	72220276	-	0.544606	0.897085	2.20816
1	72220313	72220313	-	0.434083	0.859754	4.32692
1	72225522	72225522	-	0.094267	0.630055	-5.59212
1	72225532	72225532	-	0.729585	0.94362	1.40528
1	72225539	72225539	-	0.054363	0.564815	-6.05742
1	72229132	72229132	-	0.444862	0.863843	2.24647
1	72229160	72229160	-	0.501857	0.882778	2.36822
1	72235257	72235257	-	0.638489	0.926416	-2.44186
1	72235267	72235267	-	0.580182	0.908455	2.71429
1	72235295	72235295	-	0.566174	0.904195	-2.98687
1	72235410	72235410	-	0.927025	0.958793	0.586951
1	72235421	72235421	-	0.214193	0.749019	-5.74173
1	72235488	72235488	-	0.2793	0.793277	6.02856
1	72236577	72236577	-	0.251595	0.778622	2.19916
1	72237241	72237241	-	0.0199488	0.426166	-1.80995
1	72237276	72237276	-	0.6943	0.938669	0.446027
1	72237308	72237308	-	0.81296	0.949655	-0.443126
1	72237330	72237330	-	0.116002	0.668772	4.26944
1	72238046	72238046	-	0.326021	0.809698	-4.63408
1	72238088	72238088	-	0.988658	0.961376	-0.0564653
1	72238196	72238196	-	0.68707	0.937076	2.05622
1	72238230	72238230	-	0.481368	0.876327	3.24952
1	72238246	72238246	-	0.927213	0.958823	0.230837
1	72238251	72238251	-	0.489561	0.878962	-2.97217
1	72244663	72244663	-	0.700161	0.939669	0.500501
1	72244805	72244805	-	0.0341515	0.494331	-1.75439
1	72255304	72255304	-	0.115382	0.668091	-1.75439
1	72255544	72255544	-	0.205318	0.743288	2.69863
1	72255633	72255633	-	0.067877	0.586183	-4.22364
1	72255735	72255735	-	0.95477	0.961376	0.146741
1	72256250	72256250	-	0.044617	0.536624	-11.754
1	72256334	72256334	-	0.779053	0.947852	1.46453
1	72256488	72256488	-	0.557677	0.901671	4.0442
1	72283815	72283815	-	0.783472	0.948167	1.32925
1	72283825	72283825	-	0.359761	0.827592	3.48095
1	72283880	72283880	-	0.41025	0.850601	-1.51753
1	72283919	72283919	-	0.988547	0.961376	0.0201637
1	72283927	72283927	-	0.909039	0.956486	0.176907
1	72283949	72283949	-	0.810659	0.949576	-0.402098
1	72283979	72283979	-	0.932934	0.959682	-0.11523
1	72284000	72284000	-	0.0208093	0.431493	-2.43902
1	72284005	72284005	-	0.474291	0.873698	-0.857375
1	72288914	72288914	-	0.855596	0.951768	1.0488
1	72288965	72288965	-	0.486016	0.877724	-3.76969
1	72307673	72307673	-	0.178199	0.728642	0.900901
1	72307689	72307689	-	0.33658	0.815055	-1.34915
1	72307722	72307722	-	0.792824	0.948584	0.240434
1	72307728	72307728	-	0.400174	0.846628	1.52798
1	72307803	72307803	-	0.524832	0.890196	-0.789431
1	72307822	72307822	-	0.183727	0.731691	0.78125
1	72307838	72307838	-	0.599162	0.914565	-1.48305
1	72313286	72313286	-	0.624146	0.922361	1.43098
1	72313901	72313901	-	0.315783	0.804954	-3.19525
1	72328877	72328877	-	0.329932	0.811484	-5.60277
1	72328955	72328955	-	0.593266	0.912713	-2.89593
1	72328977	72328977	-	0.992615	0.961376	-0.0367422
1	72328988	72328988	-	0.781776	0.947995	-1.07376
1	72334978	72334978	-	0.571226	0.905772	2.59551
1	72334998	72334998	-	0.192976	0.736898	4.47652
1	72335007	72335007	-	0.426328	0.856839	-3.34147
1	72335062	72335062	-	0.687117	0.937076	-1.34703
1	72335096	72335096	-	0.314192	0.804194	-2.6479
1	72335112	72335112	-	0.381659	0.83884	-4.15968
1	72335145	72335145	-	0.79904	0.94892	0.435779
1	72335162	72335162	-	0.692158	0.93824	-0.91542
1	72335181	72335181	-	0.293682	0.797087	2.63702
1	72335200	72335200	-	0.664766	0.932809	1.01092
1	72335254	72335254	-	0.70255	0.939863	-1.15711
1	72378093	72378093	-	0.296901	0.798382	5.62244
1	72378213	72378213	-	0.000485741	0.101801	-20.71
1	72378367	72378367	-	0.381408	0.838751	-5.15458
1	72378371	72378371	-	0.0711802	0.589777	-11.2245
1	72378384	72378384	-	0.110941	0.661293	-8.88571
1	72574126	72574126	-	0.0547601	0.566025	-11.9017
1	72574162	72574162	-	0.985551	0.961376	-0.123355
1	72574286	72574286	-	0.687472	0.937146	2.58264
1	72575381	72575381	-	0.67314	0.93454	-2.41228
1	72575391	72575391	-	0.615865	0.919954	-2.4844
1	72575493	72575493	-	0.315517	0.804875	4.7468
1	72575508	72575508	-	0.960752	0.961376	0.256268
1	72575555	72575555	-	0.166329	0.71864	5.80252
1	72575579	72575579	-	0.939771	0.960543	0.234794
1	72575592	72575592	-	0.0956481	0.633114	4.04037
1	72575602	72575602	-	0.529808	0.891828	3.14645
1	72583024	72583024	-	0.48801	0.878493	0.954175
1	72583156	72583156	-	0.902143	0.955572	0.143325
1	72583219	72583219	-	0.972485	0.961376	0.050674
1	72583228	72583228	-	0.0348006	0.497431	2.22222
1	72583232	72583232	-	0.956584	0.961376	0.105516
1	72583258	72583258	-	0.229187	0.760793	0.70922
1	72583261	72583261	-	0.948911	0.961376	0.089991
1	72583268	72583268	-	0.0898367	0.621277	1.50376
1	72583317	72583317	-	0.0601065	0.575279	-2.0979
1	72583355	72583355	-	0.116327	0.66917	-1.62602
1	72583385	72583385	-	0.282612	0.794391	-0.854701
1	72583693	72583693	-	0.150339	0.704393	2.111
1	72640795	72640795	-	0.8028	0.949056	-0.562795
1	72640800	72640800	-	0.833397	0.950502	0.997899
1	72640808	72640808	-	0.450656	0.865957	-3.35707
1	72640817	72640817	-	0.34899	0.821694	4.23916
1	72640827	72640827	-	0.150645	0.70466	6.68647
1	72640838	72640838	-	0.657895	0.93134	-2.23052
1	72640864	72640864	-	0.803417	0.949113	-1.55251
1	72640873	72640873	-	0.36054	0.827881	-4.32478
1	72640881	72640881	-	0.628805	0.923723	-2.31328
1	72640909	72640909	-	0.358129	0.826678	-5.39884
1	72640924	72640924	-	0.939398	0.960456	0.409357
1	72640927	72640927	-	0.165802	0.718051	-10.3569
1	72640972	72640972	-	0.826486	0.950135	-1.74082
1	72640974	72640974	-	0.0923438	0.626065	-10.6203
1	72640983	72640983	-	0.969868	0.961376	0.245045
1	72641040	72641040	-	0.221009	0.754048	10.3455
1	72641086	72641086	-	0.298549	0.798743	8.06562
1	72641095	72641095	-	0.432895	0.859294	5.66135
1	72641171	72641171	-	0.748101	0.945279	-1.42417
1	72641173	72641173	-	0.663277	0.932463	-4.01449
1	72641184	72641184	-	0.693307	0.93851	-2.82132
1	72641219	72641219	-	0.649319	0.929154	2.5
1	72641232	72641232	-	0.399994	0.84655	4.83333
1	72641250	72641250	-	0.443122	0.863185	2.96704
1	72641260	72641260	-	0.0178883	0.412737	8.23529
1	72641279	72641279	-	0.0539098	0.563802	10.7267
1	72641282	72641282	-	0.113043	0.665086	4.56089
1	72641287	72641287	-	0.381962	0.838937	3.85527
1	72641303	72641303	-	0.539878	0.895475	-2.39494
1	72641338	72641338	-	0.919788	0.957866	-0.546448
1	72641349	72641349	-	0.74391	0.944866	1.92183
1	72641998	72641998	-	0.0587032	0.573325	5.39114
1	72642359	72642359	-	0.831424	0.950419	1.03806
1	72710914	72710914	-	0.717294	0.94187	-0.735347
1	72710925	72710925	-	0.350298	0.822459	1.61491
1	72710936	72710936	-	0.0916513	0.62474	-3.16068
1	72710963	72710963	-	0.0817477	0.605752	-5.07722
1	72710971	72710971	-	0.0584187	0.572702	-5.31727
1	72710979	72710979	-	0.328471	0.810883	-3.01659
1	72711007	72711007	-	0.071345	0.590005	-5.4324
1	72711022	72711022	-	0.910076	0.95659	-0.136046
1	72711025	72711025	-	0.414756	0.852541	1.35102
1	72711027	72711027	-	0.0924557	0.626276	2.07384
1	72711062	72711062	-	0.303762	0.800238	-0.47619
1	72711070	72711070	-	0.806948	0.949371	0.204251
1	72711072	72711072	-	0.816643	0.949799	0.190076
1	72711081	72711081	-	0.256539	0.781434	1.47617
1	72711091	72711091	-	0.287716	0.795508	-0.515464
1	72711149	72711149	-	0.260564	0.784201	-0.75188
1	72711164	72711164	-	0.869964	0.952808	-0.369811
1	72711193	72711193	-	0.601771	0.915498	-0.83779
1	72711213	72711213	-	0.219423	0.752685	1
1	72711336	72711336	-	0.280189	0.793657	-0.526316
1	72711342	72711342	-	0.0956864	0.633238	2.15905
1	72711354	72711354	-	0.493533	0.880363	-0.733097
1	72711364	72711364	-	0.808793	0.949371	0.190605
1	72711383	72711383	-	0.75691	0.946084	0.342455
1	72711386	72711386	-	0.820357	0.949943	0.18548
1	72711391	72711391	-	0.242326	0.771395	1.54821
1	72711407	72711407	-	0.93825	0.960346	-0.105129
1	72711468	72711468	-	0.700817	0.939724	0.641711
1	72711472	72711472	-	0.749874	0.945514	0.360665
1	72711474	72711474	-	0.376429	0.836597	-1.40056
1	72711478	72711478	-	0.169264	0.721115	0.925926
1	72711492	72711492	-	0.0144896	0.386636	-3.72671
1	72711507	72711507	-	0.683641	0.936548	0.680272
1	72711509	72711509	-	0.310225	0.802706	-0.671141
1	72711541	72711541	-	0.549628	0.89875	1.09674
1	72711552	72711552	-	0.996703	0.961376	-0.00844809
1	72711610	72711610	-	0.780843	0.947914	-0.41844
1	72711613	72711613	-	0.184343	0.732067	1.04167
1	72711615	72711615	-	0.0712483	0.589855	-2.15827
1	72711621	72711621	-	0.552933	0.900043	-1.10258
1	72711628	72711628	-	0.152311	0.706359	-1.3986
1	72711651	72711651	-	0.859455	0.951969	0.211246
1	72711679	72711679	-	0.412527	0.851651	-1.13548
1	72711693	72711693	-	0.493545	0.880365	1.34792
1	72711699	72711699	-	0.289491	0.79591	-0.641026
1	72711702	72711702	-	0.0665544	0.583907	-1.91083
1	72711718	72711718	-	0.885031	0.953797	0.164195
1	72711736	72711736	-	0.830473	0.950406	0.399742
1	72711771	72711771	-	0.304393	0.800579	-0.833333
1	72712205	72712205	-	0.778992	0.947852	-0.82713
1	72712728	72712728	-	0.0468605	0.54446	-8.60589
1	72712999	72712999	-	0.981005	0.961376	-0.144138
1	72713372	72713372	-	0.698717	0.939416	1.41419
1	72714225	72714225	-	0.705623	0.940308	-1.26077
1	72714299	72714299	-	0.239461	0.769175	-3.39527
1	72714364	72714364	-	0.423945	0.855869	2.97534
1	72717009	72717009	-	0.331498	0.812249	-2.08333
1	72717094	72717094	-	0.991458	0.961376	0.0209468
1	72717149	72717149	-	0.837059	0.950708	0.413003
1	72717192	72717192	-	0.329002	0.81114	-2.17979
1	72719095	72719095	-	0.592494	0.912482	3.29654
1	72719112	72719112	-	0.476387	0.874399	6.00047
1	72725852	72725852	-	0.840771	0.950892	1.03124
1	72726099	72726099	-	0.967774	0.961376	-0.381388
1	72751812	72751812	-	0.725572	0.943176	2.72961
1	72751820	72751820	-	0.0631289	0.579644	9.64213
1	72751908	72751908	-	0.200426	0.740191	3.54941
1	72751911	72751911	-	0.411832	0.851405	-3.06349
1	72751991	72751991	-	0.0915995	0.624696	-12.0018
1	72765192	72765192	-	0.664177	0.932641	1.79275
1	72765194	72765194	-	0.467241	0.871591	3.80605
1	72765205	72765205	-	0.220992	0.754048	5.14456
1	72765240	72765240	-	0.969476	0.961376	-0.274847
1	72765398	72765398	-	0.396694	0.845254	3.80952
1	72765517	72765517	-	0.523144	0.88979	3.39488
1	72765526	72765526	-	0.648178	0.928845	1.99471
1	72778563	72778563	-	0.716943	0.941818	1.51969
1	72778822	72778822	-	0.107596	0.656284	-8.85315
1	72778996	72778996	-	0.196763	0.738428	-5.6816
1	72790326	72790326	-	0.35624	0.825921	-3.56405
1	72790345	72790345	-	0.174242	0.725216	-6.50975
1	72790380	72790380	-	0.9977	0.961376	0.0145513
1	72790395	72790395	-	0.731875	0.943829	1.74609
1	72790451	72790451	-	0.00166768	0.174314	-16.1137
1	72790605	72790605	-	0.728451	0.943512	-2.25961
1	72790634	72790634	-	0.855104	0.951723	0.836707
1	72790685	72790685	-	0.40643	0.849077	4.40705
1	72790937	72790937	-	0.0320965	0.48485	-12.7134
1	72807377	72807377	-	0.494779	0.880867	2.25336
1	72809392	72809392	-	0.538833	0.895075	2.29885
1	72809399	72809399	-	0.137765	0.693037	-4.57478
1	72809424	72809424	-	0.151737	0.705829	-5.59459
1	72809531	72809531	-	0.407592	0.849536	-6.48012
1	72809806	72809806	-	0.731571	0.943793	-1.57838
1	72822617	72822617	-	0.527228	0.890986	-3.79193
1	72822720	72822720	-	0.183474	0.731602	4.12269
1	72824191	72824191	-	0.85295	0.951513	-0.341945
1	72824228	72824228	-	0.215924	0.750083	2.24037
1	72824233	72824233	-	0.589206	0.911341	1.7272
1	72826944	72826944	-	0.0861272	0.614188	11.2961
1	72827833	72827833	-	0.74564	0.945084	2.01507
1	72827845	72827845	-	0.136598	0.691967	-8.92775
1	72827886	72827886	-	0.811204	0.949587	-1.75058
1	72827937	72827937	-	0.381768	0.838874	-7.22484
1	72837445	72837445	-	0.884721	0.953763	-0.47973
1	72837523	72837523	-	0.507386	0.884803	2.55257
1	72837540	72837540	-	0.429691	0.858137	-1.52179
1	72837549	72837549	-	0.128213	0.683131	3.76126
1	72837559	72837559	-	0.705035	0.940263	-0.824645
1	72837603	72837603	-	0.944739	0.961376	0.214181
1	72837606	72837606	-	0.954818	0.961376	0.242035
1	72854745	72854745	-	0.928841	0.959105	0.58642
1	72854800	72854800	-	0.20828	0.745278	-6.8543
1	72854821	72854821	-	0.237947	0.76779	-5.67678
1	72854898	72854898	-	0.623498	0.922185	2.38745
1	72855088	72855088	-	0.171302	0.723096	1.14943
1	72859123	72859123	-	0.826807	0.950193	-1.28205
1	72859134	72859134	-	0.660346	0.931862	2.47969
1	72859156	72859156	-	0.179513	0.729451	-9.57648
1	72868737	72868737	-	0.865205	0.952401	-1.02139
1	72868782	72868782	-	0.0367205	0.50646	12.0271
1	72869773	72869773	-	0.472474	0.873122	-4.06081
1	72869956	72869956	-	0.837024	0.950708	1.13903
1	72870625	72870625	-	0.553518	0.900236	1.2671
1	72870629	72870629	-	0.688595	0.937471	-0.545992
1	72870632	72870632	-	0.700926	0.939724	-0.513646
1	72870724	72870724	-	0.0554294	0.567616	-2.1978
1	72870761	72870761	-	0.30992	0.802629	-0.584795
1	72870777	72870777	-	0.299555	0.799086	2.26755
1	72870795	72870795	-	0.205311	0.743288	2.6821
1	72870991	72870991	-	0.521427	0.889301	1.27994
1	72871051	72871051	-	0.743366	0.944786	0.223622
1	72871131	72871131	-	0.921663	0.958204	-0.148953
1	72872021	72872021	-	0.194777	0.737677	0.78125
1	72872032	72872032	-	0.278963	0.793201	-1.57321
1	72872047	72872047	-	0.394219	0.844315	0.951273
1	72872054	72872054	-	0.00883353	0.32749	2.98507
1	72872113	72872113	-	0.265841	0.787333	-0.662252
1	72878124	72878124	-	0.5055	0.884236	2.13218
1	72878342	72878342	-	0.929641	0.95921	-0.325027
1	72878347	72878347	-	0.0376457	0.509585	-10.595
1	72878376	72878376	-	0.0915788	0.624696	-8.34073
1	72945023	72945023	-	0.734199	0.944146	2.03769
1	72945049	72945049	-	0.595934	0.913564	3.34339
1	72946154	72946154	-	0.317633	0.805674	-4.71738
1	72960135	72960135	-	0.00454437	0.259619	14.4692
1	72960371	72960371	-	0.00218619	0.194357	26.6303
1	73125974	73125974	-	0.896811	0.955106	0.783972
1	73126044	73126044	-	0.55516	0.900766	1.40789
1	73126097	73126097	-	0.0183639	0.416164	11.9934
1	73126120	73126120	-	0.0630316	0.579644	8.44078
1	73274718	73274718	-	0.937998	0.960299	-0.465142
1	73274733	73274733	-	0.573376	0.90644	4.23621
1	73500837	73500837	-	0.433874	0.859667	-7.82989
1	73500972	73500972	-	0.0135255	0.377442	-22.1062
1	73501020	73501020	-	0.0372402	0.508272	-13.2216
1	73523250	73523250	-	0.0649789	0.58212	-11.9693
1	73618650	73618650	-	0.730402	0.943661	-0.828313
1	73631031	73631031	-	0.40801	0.849702	3.001
1	73631037	73631037	-	0.776848	0.947791	1.04167
1	73631056	73631056	-	0.227101	0.759192	-4.28595
1	73631073	73631073	-	0.802421	0.949017	1.07463
1	73664763	73664763	-	0.219859	0.753064	-9.48115
1	73902007	73902007	-	0.447514	0.864948	4.09263
1	73902525	73902525	-	0.191065	0.736098	0.862069
1	73902544	73902544	-	0.1849	0.732504	0.746269
1	73902564	73902564	-	0.486514	0.877944	-0.828811
1	73902584	73902584	-	0.417723	0.853536	-1.31316
1	73902634	73902634	-	0.251722	0.778656	1.16026
1	73902684	73902684	-	0.333627	0.813267	-0.922711
1	73902692	73902692	-	0.771384	0.947472	0.344121
1	73902783	73902783	-	0.332601	0.812671	-5.63405
1	73902791	73902791	-	0.281096	0.794	-4.56372
1	73907273	73907273	-	0.524976	0.890258	5.58292
1	73907285	73907285	-	0.522995	0.889719	2.72189
1	73907288	73907288	-	0.443249	0.86323	5.74454
1	73907295	73907295	-	0.294805	0.797491	4.0217
1	73907300	73907300	-	0.186328	0.733485	4.88606
1	73907311	73907311	-	0.111665	0.662674	15.894
1	73907319	73907319	-	0.490309	0.879213	6.00733
1	73907323	73907323	-	0.620957	0.921587	2.43867
1	73907334	73907334	-	0.944433	0.961358	0.54758
1	73907342	73907342	-	0.963659	0.961376	0.227964
1	73907346	73907346	-	0.805437	0.949233	1.43777
1	73907354	73907354	-	0.4404	0.862059	5.37122
1	73907380	73907380	-	0.31444	0.804311	-8.27904
1	73907397	73907397	-	0.00898912	0.329003	11.4993
1	73907405	73907405	-	0.00225286	0.196313	13.3533
1	73907408	73907408	-	0.188267	0.734558	6.70498
1	73907416	73907416	-	0.325154	0.809262	6.89148
1	73907431	73907431	-	0.410095	0.850524	5.85805
1	73907439	73907439	-	0.195184	0.737836	6.28403
1	73907451	73907451	-	0.10964	0.659362	15.0292
1	73907459	73907459	-	0.335722	0.814575	10.2715
1	73907463	73907463	-	0.222416	0.755174	6.54531
1	73907471	73907471	-	0.0898618	0.621308	8.63505
1	73907474	73907474	-	0.173571	0.7249	12.1781
1	73907488	73907488	-	0.118518	0.672299	9.67391
1	73907491	73907491	-	0.299321	0.798958	9.33131
1	73907503	73907503	-	0.108521	0.657434	14.7059
1	73933230	73933230	-	0.0637364	0.58037	7.24346
1	73933259	73933259	-	0.946754	0.961376	-0.127925
1	73947655	73947655	-	0.865834	0.952422	1.81436
1	73947741	73947741	-	0.896899	0.955113	0.335769
1	73966947	73966947	-	0.492018	0.879804	-4.51018
1	73966949	73966949	-	0.487938	0.878481	-4.28339
1	73986854	73986854	-	0.822789	0.949983	-0.438988
1	73986872	73986872	-	0.723941	0.942911	-0.559006
1	73986898	73986898	-	0.708527	0.940799	-0.49267
1	74008851	74008851	-	0.0378395	0.510319	-3.30579
1	74008984	74008984	-	0.302647	0.799987	-7.91694
1	74009211	74009211	-	0.856674	0.951872	0.902256
1	74009360	74009360	-	0.0953088	0.632275	-6.25637
1	74009504	74009504	-	0.612327	0.918993	-2.22222
1	74013186	74013186	-	0.00365499	0.237336	-23.3902
1	74013201	74013201	-	0.760175	0.946333	-1.13636
1	74013248	74013248	-	2.60898e-07	0.00200929	-34.5794
1	74013343	74013343	-	0.0146803	0.388358	-21.4914
1	74013360	74013360	-	0.0684406	0.58629	-17.3007
1	74014597	74014597	-	0.0704031	0.58878	-22.4662
1	74027404	74027404	-	0.899629	0.955306	-0.546218
1	74027506	74027506	-	0.167113	0.719314	1.53846
1	74027644	74027644	-	0.803257	0.949113	0.35703
1	74027681	74027681	-	0.439615	0.861705	1.48584
1	74027683	74027683	-	0.763238	0.946608	0.580524
1	74027688	74027688	-	0.128704	0.683579	-1.73913
1	74027721	74027721	-	0.466266	0.871263	1.51124
1	74027924	74027924	-	0.977726	0.961376	0.080008
1	74028001	74028001	-	0.757457	0.946105	0.471264
1	74042497	74042497	-	0.52434	0.890107	-1.90804
1	74043991	74043991	-	0.050356	0.555456	-19.4677
1	74053890	74053890	-	0.240503	0.769933	6.85185
1	74053901	74053901	-	0.346394	0.820095	6.51302
1	74053940	74053940	-	0.311946	0.803442	6.55685
1	74053993	74053993	-	0.845212	0.951125	-1.07983
1	74058739	74058739	-	0.824314	0.950065	-1.4178
1	74058971	74058971	-	0.61861	0.920988	-2.07439
1	74059003	74059003	-	0.656892	0.931166	2.57739
1	74059010	74059010	-	0.823166	0.950031	-1.13483
1	74059066	74059066	-	0.887517	0.954149	0.977011
1	74093517	74093517	-	0.0335077	0.491311	-11.1641
1	74093618	74093618	-	0.799613	0.94892	-1.33162
1	74093674	74093674	-	0.180998	0.730118	-7.02614
1	74094883	74094883	-	0.768281	0.94717	1.46183
1	74094911	74094911	-	0.118622	0.672414	5.64439
1	74095037	74095037	-	0.121082	0.675172	7.2787
1	74095106	74095106	-	0.00533068	0.276132	17.5588
1	74095111	74095111	-	0.0144837	0.386609	17.1708
1	74095378	74095378	-	0.826002	0.950123	1.62151
1	74095431	74095431	-	0.372845	0.834569	-5.43956
1	74095454	74095454	-	0.917812	0.957591	-0.833181
1	74106231	74106231	-	0.605304	0.916581	1.72302
1	74106249	74106249	-	0.274503	0.791071	-5.24854
1	74111708	74111708	-	0.558826	0.901962	-2.47829
1	74131617	74131617	-	0.382653	0.839245	3.11303
1	74139591	74139591	-	0.736511	0.944364	-1.30601
1	74139605	74139605	-	0.433064	0.859387	4.53804
1	74156371	74156371	-	0.0372168	0.50822	-4.91123
1	74156382	74156382	-	0.78467	0.948264	-0.804171
1	74156401	74156401	-	0.323327	0.808624	-3.27979
1	74156418	74156418	-	0.802304	0.949017	-0.864387
1	74156457	74156457	-	0.58111	0.908792	2.76373
1	74156485	74156485	-	0.596386	0.913736	1.17343
1	74156487	74156487	-	0.00184336	0.181772	11.437
1	74156492	74156492	-	0.226943	0.75912	3.92857
1	74156509	74156509	-	0.30577	0.800946	-5.34502
1	74156544	74156544	-	0.249492	0.777063	-5.22218
1	74156577	74156577	-	0.746141	0.945084	-2.57267
1	74156581	74156581	-	0.996748	0.961376	0.0280112
1	74156586	74156586	-	0.701636	0.9398	-2.55426
1	74156747	74156747	-	0.656151	0.931021	-2.11237
1	74156911	74156911	-	0.567579	0.904635	-2.2943
1	74159556	74159556	-	0.563988	0.903556	4.05199
1	74159688	74159688	-	0.463379	0.870144	4.7857
1	74206066	74206066	-	0.882193	0.953542	-0.451275
1	74206122	74206122	-	0.886834	0.954075	0.663544
1	74206126	74206126	-	0.0669438	0.584518	-6.5095
1	74227568	74227568	-	0.763926	0.94669	-1.25943
1	74227625	74227625	-	0.108863	0.658018	7.30584
1	74237499	74237499	-	0.971201	0.961376	0.0570994
1	74237529	74237529	-	0.302673	0.799987	1.60893
1	74237589	74237589	-	0.915247	0.957241	-0.250313
1	74237617	74237617	-	0.53886	0.895094	0.977517
1	74237704	74237704	-	0.362757	0.829133	-1.26779
1	74238076	74238076	-	0.548411	0.898252	2.92008
1	74256731	74256731	-	0.484705	0.877272	4.65831
1	74256995	74256995	-	0.761467	0.946411	1.06535
1	74257020	74257020	-	0.295308	0.797787	-5.89228
1	74257124	74257124	-	0.0385468	0.513303	-10.0749
1	74257288	74257288	-	0.951847	0.961376	-0.105377
1	74286312	74286312	-	0.0302016	0.476894	-13.1047
1	74286330	74286330	-	0.00234329	0.199706	-14.7777
1	74286467	74286467	-	0.00136508	0.161281	-15.0009
1	74286623	74286623	-	0.247476	0.775527	-4.55231
1	74286685	74286685	-	0.573443	0.90644	3.65468
1	74286899	74286899	-	0.137945	0.693197	-7.97778
1	74286977	74286977	-	0.118359	0.672076	-5.35354
1	74304436	74304436	-	0.890997	0.954427	0.117216
1	74304459	74304459	-	0.234611	0.765051	2.30886
1	74304466	74304466	-	0.858935	0.951958	0.249234
1	74313554	74313554	-	0.117518	0.671027	2.81657
1	74313557	74313557	-	0.191245	0.736171	0.78125
1	74326962	74326962	-	0.64965	0.92923	1.7029
1	74331663	74331663	-	0.0642647	0.581011	-13.4545
1	74331693	74331693	-	0.63127	0.92429	-2.70662
1	74331781	74331781	-	0.643955	0.927989	1.4751
1	74331793	74331793	-	0.00315768	0.22458	9.04684
1	74331811	74331811	-	0.967992	0.961376	0.112772
1	74335886	74335886	-	0.356174	0.825872	4.81579
1	74376069	74376069	-	0.848354	0.951185	-0.691713
1	74376101	74376101	-	0.0440915	0.534758	-16.8155
1	74391307	74391307	-	0.0181349	0.414558	-3.06748
1	74391334	74391334	-	0.457828	0.868185	-1.14035
1	74391345	74391345	-	0.724139	0.942948	-0.467687
1	74391381	74391381	-	0.523708	0.890005	1.38142
1	74396610	74396610	-	0.0126657	0.368427	7.93382
1	74398056	74398056	-	0.495738	0.881089	-1.4365
1	74398063	74398063	-	0.14571	0.699857	-2.63158
1	74398081	74398081	-	0.757673	0.946125	0.410911
1	74398130	74398130	-	0.312797	0.803741	5.23273
1	74401271	74401271	-	0.890028	0.95438	0.842049
1	74401305	74401305	-	0.835404	0.950575	1.25878
1	74401317	74401317	-	0.251693	0.778656	-8.80648
1	74401349	74401349	-	0.231304	0.762191	7.8882
1	74401354	74401354	-	0.66103	0.932126	-2.76631
1	74401381	74401381	-	0.136233	0.691578	9.91525
1	74415596	74415596	-	0.195336	0.737919	-6.88406
1	74418745	74418745	-	0.894011	0.954708	0.477994
1	74418796	74418796	-	0.738459	0.944519	-2.01258
1	74418814	74418814	-	0.352179	0.823518	-6.07933
1	74418822	74418822	-	0.750752	0.945636	-2.15801
1	74418879	74418879	-	0.672304	0.93438	-3.02415
1	74418881	74418881	-	0.306793	0.801451	-6.10884
1	74418917	74418917	-	0.45214	0.866384	5.27617
1	74418957	74418957	-	0.722009	0.942514	-2.25443
1	74427875	74427875	-	0.849225	0.951219	-1.11857
1	74427974	74427974	-	0.21782	0.751445	6.07488
1	74427996	74427996	-	0.360952	0.82812	-2.61395
1	74428161	74428161	-	0.0994279	0.640916	-10.8543
1	74434699	74434699	-	0.41011	0.850525	-3.68777
1	74434718	74434718	-	0.193971	0.737303	-4.63544
1	74434893	74434893	-	0.000389226	0.091566	-21.6031
1	74438196	74438196	-	0.215049	0.749549	-5.51197
1	74438222	74438222	-	0.131662	0.68622	-9.86606
1	74438252	74438252	-	0.537868	0.894734	-3.17308
1	74438277	74438277	-	0.205562	0.743411	-5.35533
1	74439621	74439621	-	0.72271	0.942651	1.5942
1	74439630	74439630	-	0.182011	0.730503	6.08392
1	74439634	74439634	-	0.862645	0.952399	-0.803146
1	74439655	74439655	-	0.581634	0.908951	2.58067
1	74439700	74439700	-	0.0531644	0.562257	6.86869
1	74439714	74439714	-	0.367021	0.831547	2.58002
1	74439796	74439796	-	0.346344	0.82006	2.54612
1	74439824	74439824	-	0.297807	0.798554	-3.33713
1	74439905	74439905	-	0.438362	0.861404	-3.4999
1	74452743	74452743	-	0.921199	0.958144	-0.2772
1	74452750	74452750	-	0.463304	0.870115	1.63911
1	74460397	74460397	-	0.2483	0.776124	-6.05297
1	74507207	74507207	-	0.100093	0.642241	-5.16463
1	74542374	74542374	-	0.337432	0.81539	3.34734
1	74584831	74584831	-	0.0983961	0.638736	-12.3512
1	74589087	74589087	-	0.892227	0.954542	0.711628
1	74589174	74589174	-	0.564532	0.903738	-3.51154
1	74589434	74589434	-	0.230332	0.761668	-3.39116
1	74589507	74589507	-	0.678872	0.935617	-1.69973
1	74589639	74589639	-	0.0134233	0.376976	10.184
1	74591291	74591291	-	0.317031	0.805468	-3.9072
1	74591374	74591374	-	0.245687	0.774074	4.34177
1	74601128	74601128	-	0.158508	0.711221	-1.50376
1	74601155	74601155	-	0.621147	0.921595	-0.980066
1	74601170	74601170	-	0.345946	0.819871	-0.714286
1	74601176	74601176	-	0.465676	0.871039	-1.45992
1	74601189	74601189	-	0.0325885	0.486446	2.89855
1	74601195	74601195	-	0.683461	0.936548	0.698722
1	74601219	74601219	-	0.188776	0.734846	-1.3245
1	74601244	74601244	-	0.346022	0.819897	-0.671141
1	74601251	74601251	-	0.158278	0.711069	1.21951
1	74602000	74602000	-	0.745845	0.945084	1.61885
1	74602078	74602078	-	0.0247105	0.451189	-7.58712
1	74602106	74602106	-	0.986388	0.961376	0.0828743
1	74602133	74602133	-	0.923656	0.958462	0.387205
1	74602182	74602182	-	0.161748	0.71499	5.41604
1	74627698	74627698	-	0.139074	0.694192	-11.4736
1	74627970	74627970	-	0.801722	0.948957	1.36778
1	74628057	74628057	-	0.439538	0.861669	2.69608
1	74628068	74628068	-	0.554015	0.900365	3.45574
1	74628129	74628129	-	0.666731	0.933192	2.24305
1	74628147	74628147	-	0.762704	0.946512	2.16749
1	74661319	74661319	-	0.667831	0.933428	1.59274
1	74661324	74661324	-	0.144832	0.698945	3.00382
1	74661329	74661329	-	0.418478	0.853862	-2.70283
1	74661444	74661444	-	0.786054	0.948324	1.24372
1	74661485	74661485	-	0.365376	0.830584	-2.51662
1	74661500	74661500	-	0.373162	0.834821	2.26608
1	74661538	74661538	-	0.623866	0.92231	-0.716925
1	74661542	74661542	-	0.648685	0.928955	-0.806707
1	74661556	74661556	-	0.0774815	0.598594	2.22222
1	74662194	74662194	-	0.818286	0.94991	-0.278876
1	74662339	74662339	-	0.217587	0.751241	1.51836
1	74662353	74662353	-	0.67892	0.935633	-0.455305
1	74662409	74662409	-	0.270992	0.789782	-0.606061
1	74662417	74662417	-	0.117794	0.671347	-1.1976
1	74662495	74662495	-	0.492498	0.879944	-1.93103
1	74662503	74662503	-	0.758441	0.946249	0.371336
1	74662505	74662505	-	0.194482	0.737554	1.79126
1	74662524	74662524	-	0.205267	0.743227	-2.30173
1	74662552	74662552	-	0.6806	0.93609	-0.470163
1	74662623	74662623	-	0.115997	0.668772	-2.70281
1	74662639	74662639	-	0.196991	0.738593	-3.65883
1	74662695	74662695	-	0.070453	0.588856	-2.85714
1	74662779	74662779	-	0.745593	0.945084	-0.47427
1	74698995	74698995	-	0.990749	0.961376	-0.0258755
1	74720067	74720067	-	0.913722	0.956978	-0.635083
1	74721950	74721950	-	0.836299	0.950647	1.61787
1	74721980	74721980	-	0.0512719	0.557845	-13.1391
1	74722026	74722026	-	0.196321	0.738109	-8.36817
1	74722105	74722105	-	0.511528	0.88608	2.90268
1	74722108	74722108	-	0.606896	0.917175	-2.02968
1	74722189	74722189	-	0.395091	0.844683	3.20315
1	74722240	74722240	-	0.0494645	0.553151	-7.25013
1	74722245	74722245	-	0.790851	0.948487	-0.73764
1	74722306	74722306	-	0.747782	0.94523	1.34943
1	74722381	74722381	-	0.79066	0.948487	0.757576
1	74722394	74722394	-	0.260416	0.784068	-4.43632
1	74722511	74722511	-	0.035963	0.503104	-6.75472
1	74722521	74722521	-	0.172959	0.724437	3.8483
1	74722529	74722529	-	0.634943	0.925426	-1.16111
1	74722569	74722569	-	0.764504	0.946731	0.932123
1	74722625	74722625	-	0.635478	0.925582	2.56813
1	74726711	74726711	-	0.353869	0.82454	-4.28914
1	74748694	74748694	-	0.845105	0.951125	1.19978
1	74748734	74748734	-	0.648689	0.928955	2.7591
1	74748736	74748736	-	0.367507	0.831844	-4.38846
1	74759941	74759941	-	0.825942	0.950123	-0.347222
1	74760003	74760003	-	0.302637	0.799987	-1.41656
1	74760141	74760141	-	0.417605	0.853536	-3.22351
1	74763011	74763011	-	0.495965	0.881134	-2.50896
1	74763033	74763033	-	0.244096	0.772744	-4.99593
1	74763133	74763133	-	0.711481	0.941195	-0.566997
1	74763154	74763154	-	0.214434	0.7492	1.13145
1	74770155	74770155	-	0.224457	0.756901	-6.99541
1	74770188	74770188	-	0.699517	0.939556	2.1353
1	74770265	74770265	-	0.395938	0.844909	6.9946
1	74770319	74770319	-	0.897896	0.955199	0.816529
1	74770459	74770459	-	0.734731	0.944214	2.00289
1	74770600	74770600	-	0.38315	0.839462	-1.96422
1	74770613	74770613	-	0.288274	0.795608	-3.84962
1	74770636	74770636	-	0.484268	0.877079	-2.09691
1	74770665	74770665	-	0.0231674	0.44444	-7.31866
1	74770698	74770698	-	0.964779	0.961376	-0.104895
1	74772430	74772430	-	0.295491	0.797864	-0.636943
1	74772468	74772468	-	0.835553	0.950581	0.322947
1	74772506	74772506	-	0.944302	0.961326	0.0876773
1	74783811	74783811	-	0.318784	0.806203	2.94643
1	74783845	74783845	-	0.142756	0.697209	1.96021
1	74783864	74783864	-	0.347244	0.820632	2.3395
1	74783878	74783878	-	0.614558	0.919625	0.55348
1	74783886	74783886	-	0.590738	0.911856	0.842918
1	74784037	74784037	-	0.754144	0.945815	0.552561
1	74784049	74784049	-	0.803726	0.949134	0.194932
1	74784344	74784344	-	0.675344	0.934957	0.710109
1	74784348	74784348	-	0.69708	0.939144	0.661599
1	74787493	74787493	-	0.0586377	0.573286	-6.11973
1	74788251	74788251	-	0.924697	0.958515	-0.527009
1	74793376	74793376	-	0.86013	0.952043	-1.40746
1	74793392	74793392	-	0.793482	0.948627	-1.24224
1	74793409	74793409	-	0.198695	0.739249	-11.7576
1	74793418	74793418	-	0.968271	0.961376	0.29532
1	74795105	74795105	-	0.670236	0.933928	-1.24898
1	74795670	74795670	-	0.448696	0.865291	4.24525
1	74805201	74805201	-	0.787541	0.948452	-1.20163
1	74805239	74805239	-	0.566406	0.904277	2.89013
1	74805289	74805289	-	0.811719	0.949601	0.682941
1	74808147	74808147	-	0.354645	0.824935	1.51927
1	74808451	74808451	-	0.533388	0.893062	-0.767003
1	74808453	74808453	-	0.628419	0.923597	0.743685
1	74808456	74808456	-	0.173811	0.725015	0.78125
1	74808497	74808497	-	0.215884	0.750019	-1.59699
1	74808502	74808502	-	0.977882	0.961376	-0.0431034
1	74808623	74808623	-	0.849906	0.951272	-0.414008
1	74808630	74808630	-	0.396512	0.845125	1.21196
1	74808656	74808656	-	0.964295	0.961376	-0.0715281
1	74808685	74808685	-	0.934009	0.959803	0.132502
1	74808750	74808750	-	0.144946	0.699035	-6.57782
1	74808814	74808814	-	0.60939	0.917981	2.53521
1	74808845	74808845	-	0.848725	0.951185	1.28954
1	74808874	74808874	-	0.128443	0.683296	8.78533
1	74808911	74808911	-	0.726204	0.943207	-2.06061
1	74809357	74809357	-	0.865983	0.952435	0.676472
1	74809375	74809375	-	0.514941	0.887066	-4.78608
1	74815128	74815128	-	0.644892	0.928171	-1.75056
1	74815136	74815136	-	0.183504	0.731603	-7.36445
1	74815143	74815143	-	0.829723	0.950406	1.12063
1	74817336	74817336	-	0.579706	0.908352	0.915179
1	74817358	74817358	-	0.554231	0.900439	0.829747
1	74817373	74817373	-	0.0960819	0.633837	2.5405
1	74817382	74817382	-	0.814969	0.949767	0.32944
1	74817415	74817415	-	0.472098	0.873087	0.684784
1	74817427	74817427	-	0.851519	0.951364	0.149138
1	74817494	74817494	-	0.210414	0.746578	1.62958
1	74817502	74817502	-	0.319879	0.80679	-1.28491
1	74817536	74817536	-	0.599591	0.914782	2.0977
1	74817588	74817588	-	0.647702	0.928741	-2.6551
1	74817612	74817612	-	0.0896158	0.620872	-7.02688
1	74818231	74818231	-	0.689904	0.937676	2.43295
1	74824872	74824872	-	0.979886	0.961376	0.13663
1	74824879	74824879	-	0.818713	0.94991	-1.58382
1	74824887	74824887	-	0.680511	0.936089	2
1	74824895	74824895	-	0.135469	0.690864	-8.92182
1	74824953	74824953	-	0.966878	0.961376	-0.10989
1	74824974	74824974	-	0.472705	0.87316	-3.80178
1	74825004	74825004	-	0.959115	0.961376	0.20557
1	74825010	74825010	-	0.0349372	0.498027	-11.6065
1	74825044	74825044	-	0.797813	0.948894	0.530303
1	74851295	74851295	-	0.613822	0.919442	-3.72093
1	74851980	74851980	-	0.528784	0.891569	4.78257
1	74855374	74855374	-	0.0572284	0.570921	2.0202
1	74855393	74855393	-	0.296934	0.798389	-0.699301
1	74855399	74855399	-	0.837089	0.950708	0.242114
1	74855828	74855828	-	0.696267	0.939018	0.528233
1	74855835	74855835	-	0.662323	0.932342	-0.644965
1	74855840	74855840	-	0.285728	0.79501	-1.36831
1	74855848	74855848	-	0.825485	0.950123	0.184605
1	74855856	74855856	-	0.0076728	0.312582	2.7027
1	74855859	74855859	-	0.305114	0.800823	-1.22013
1	74855863	74855863	-	0.799375	0.94892	0.203978
1	74855865	74855865	-	0.210675	0.746832	1.67574
1	74855878	74855878	-	0.435379	0.860216	-1.65296
1	74855902	74855902	-	0.673725	0.934676	0.785978
1	74855923	74855923	-	0.470218	0.872413	0.693014
1	74855937	74855937	-	0.669603	0.933793	0.464818
1	74855946	74855946	-	0.997947	0.961376	-0.00291741
1	74855953	74855953	-	0.154772	0.708147	1.55956
1	74855962	74855962	-	0.185141	0.732733	2.1566
1	74855972	74855972	-	0.381026	0.838587	1.51379
1	74855984	74855984	-	0.415385	0.852775	1.22148
1	74855993	74855993	-	0.446289	0.86442	-1.61496
1	74856005	74856005	-	0.0365333	0.50536	2.65104
1	74856015	74856015	-	0.756576	0.946052	0.349606
1	74856026	74856026	-	0.272775	0.790408	-1.35932
1	74856034	74856034	-	0.289133	0.795852	1.81548
1	74856037	74856037	-	0.815307	0.949767	-0.300075
1	74856054	74856054	-	0.151451	0.705564	-1.18343
1	74856079	74856079	-	0.175141	0.726136	0.961538
1	74858766	74858766	-	0.308907	0.802286	-0.854701
1	74858821	74858821	-	0.336507	0.815015	1.3952
1	74858883	74858883	-	0.97181	0.961376	-0.0859806
1	74858915	74858915	-	0.318177	0.80594	1.37888
1	74858920	74858920	-	0.606013	0.916838	1.39219
1	74882856	74882856	-	0.0949017	0.631494	-3.68835
1	74883040	74883040	-	0.247439	0.7755	4.0424
1	74883059	74883059	-	0.163218	0.715893	5.15351
1	74883133	74883133	-	0.736793	0.944377	0.805009
1	74883163	74883163	-	0.844348	0.951123	0.688145
1	74884897	74884897	-	0.166238	0.71849	2.19048
1	74884899	74884899	-	0.397947	0.845866	1.47059
1	74884928	74884928	-	0.849104	0.951196	0.263838
1	74884942	74884942	-	0.741328	0.944673	0.876872
1	74884962	74884962	-	0.282618	0.794391	2.25053
1	74884970	74884970	-	0.910574	0.956655	-0.25939
1	74885000	74885000	-	0.12272	0.676931	-2.88221
1	74894229	74894229	-	0.176637	0.72747	-7.23186
1	74894278	74894278	-	0.00144837	0.164714	-9.30856
1	74894288	74894288	-	0.0115367	0.357275	-12.6446
1	74894311	74894311	-	0.842409	0.950969	0.469326
1	74894403	74894403	-	0.476958	0.874607	4.18339
1	74894409	74894409	-	0.407862	0.849604	5.04053
1	74895392	74895392	-	0.689331	0.937552	2.55062
1	74902931	74902931	-	0.297364	0.798497	-6.32334
1	74902951	74902951	-	0.575259	0.907125	-2.60696
1	74903016	74903016	-	0.798224	0.948894	1.16583
1	74903068	74903068	-	0.521112	0.889233	-3.49619
1	74903079	74903079	-	0.924095	0.958491	0.517241
1	74903088	74903088	-	0.46805	0.871751	-3.81023
1	74903117	74903117	-	0.289676	0.795955	5.18924
1	74903249	74903249	-	0.245109	0.773632	-5.94668
1	74915946	74915946	-	0.287535	0.795477	-3.47271
1	74915971	74915971	-	0.120918	0.674856	-10.154
1	74916048	74916048	-	0.0496025	0.55357	8.18909
1	74916057	74916057	-	0.841677	0.950969	1.11588
1	74916076	74916076	-	0.66181	0.93224	-2.33918
1	74927084	74927084	-	0.559563	0.902224	-4.08003
1	74929154	74929154	-	0.585261	0.91009	4.69444
1	74929173	74929173	-	0.4475	0.864945	3.61219
1	74929185	74929185	-	0.383713	0.83965	4.18643
1	74929206	74929206	-	0.818917	0.94991	-0.984456
1	74929256	74929256	-	0.548155	0.898145	3.09692
1	74929269	74929269	-	0.42123	0.854914	4.16868
1	74929292	74929292	-	0.476574	0.874484	-6.95758
1	74939947	74939947	-	0.968678	0.961376	-0.0893855
1	74948869	74948869	-	0.0314141	0.481879	-3.53982
1	74948901	74948901	-	0.55985	0.902335	-1.3065
1	74948909	74948909	-	0.835705	0.950602	0.4662
1	74948970	74948970	-	0.849776	0.951231	-0.512709
1	74968017	74968017	-	0.360382	0.827836	-6.41381
1	74990777	74990777	-	0.914996	0.957186	0.641026
1	75017046	75017046	-	0.436611	0.860677	1.09957
1	75048028	75048028	-	0.586236	0.910383	2.55682
1	75052145	75052145	-	0.387324	0.841164	-2.61979
1	75124552	75124552	-	0.319765	0.806713	-0.52356
1	75124567	75124567	-	0.916895	0.957421	-0.17987
1	75124609	75124609	-	0.225232	0.757659	2.19517
1	75124624	75124624	-	0.0615024	0.577186	1.63934
1	75125578	75125578	-	0.539316	0.895297	1.99728
1	75125769	75125769	-	0.859763	0.952023	0.81448
1	75125795	75125795	-	0.213563	0.748587	7.0306
1	75142059	75142059	-	0.379317	0.837891	-1.08549
1	75142140	75142140	-	0.588454	0.91112	0.63705
1	75142244	75142244	-	0.845272	0.951125	0.238219
1	75143381	75143381	-	0.937109	0.960234	0.0995632
1	75143384	75143384	-	0.151437	0.705552	1.62649
1	75143392	75143392	-	0.788616	0.948474	-0.337103
1	75147768	75147768	-	0.444542	0.863716	-4.64491
1	75147813	75147813	-	0.660745	0.932016	-2.886
1	75160104	75160104	-	0.410627	0.850889	-3.89625
1	75168449	75168449	-	0.0704535	0.588856	1.42857
1	75168470	75168470	-	0.270975	0.78977	-0.512821
1	75168499	75168499	-	0.669323	0.93369	-0.660711
1	75168504	75168504	-	0.582439	0.90934	0.739518
1	75168560	75168560	-	0.363076	0.829223	-0.625
1	75169126	75169126	-	0.744269	0.944901	0.599452
1	75169162	75169162	-	0.731156	0.943744	-0.473871
1	75169445	75169445	-	0.225393	0.757756	4.90775
1	75169544	75169544	-	0.534534	0.893489	-3.48774
1	75169570	75169570	-	0.0784817	0.600234	-12.9419
1	75169787	75169787	-	0.892087	0.954541	0.874126
1	75169805	75169805	-	0.512709	0.886399	3.65338
1	75169832	75169832	-	0.762732	0.946512	1.62434
1	75169841	75169841	-	0.817367	0.94983	1.27241
1	75169862	75169862	-	0.337754	0.815692	-7.95296
1	75180236	75180236	-	0.166848	0.719014	1.47059
1	75192276	75192276	-	0.774625	0.947694	-0.372499
1	75192283	75192283	-	0.176867	0.727544	0.877193
1	75192296	75192296	-	0.767	0.947169	0.282968
1	75192345	75192345	-	0.118983	0.672784	-1.47059
1	75192390	75192390	-	0.621659	0.921753	0.602977
1	75192420	75192420	-	0.891112	0.954427	0.312125
1	75192714	75192714	-	0.223063	0.755756	-1.18343
1	75192727	75192727	-	0.883209	0.953654	0.153006
1	75192744	75192744	-	0.446888	0.864752	0.684371
1	75192758	75192758	-	0.893512	0.954684	0.0971312
1	75192801	75192801	-	0.0139041	0.381034	3.62604
1	75192900	75192900	-	0.0382427	0.512067	-5.89604
1	75208611	75208611	-	0.735018	0.94426	-1.69623
1	75208779	75208779	-	0.35979	0.827606	4.52773
1	75209301	75209301	-	0.754009	0.945815	-0.735294
1	75209325	75209325	-	0.723384	0.942814	0.864838
1	75209332	75209332	-	0.485959	0.877683	-1.59377
1	75209365	75209365	-	0.450757	0.865977	1.78995
1	75209410	75209410	-	0.844356	0.951123	-0.531661
1	75209432	75209432	-	0.792665	0.948578	-0.577927
1	75209469	75209469	-	0.215328	0.749658	-4.662
1	75209493	75209493	-	0.852958	0.951513	0.570939
1	75209677	75209677	-	0.309939	0.802634	-2.51312
1	75209757	75209757	-	0.860069	0.952034	-0.588623
1	75209804	75209804	-	0.319533	0.806627	3.12188
1	75209853	75209853	-	0.876244	0.95327	-0.396825
1	75210061	75210061	-	0.480347	0.875993	-4.68308
1	75211116	75211116	-	0.294431	0.797272	-0.729927
1	75211139	75211139	-	0.872223	0.953003	0.184453
1	75211248	75211248	-	0.765477	0.946899	-0.451128
1	75212987	75212987	-	0.40196	0.847487	3.34423
1	75213149	75213149	-	0.692828	0.938389	1.06999
1	75213167	75213167	-	0.73893	0.944534	-1.598
1	75213624	75213624	-	0.478194	0.874988	-1.45389
1	75216835	75216835	-	0.0806925	0.60387	6.71067
1	75216841	75216841	-	0.0661665	0.583453	7.4005
1	75216857	75216857	-	0.66943	0.933723	-1.46054
1	75216889	75216889	-	0.818026	0.949903	-1.11536
1	75216952	75216952	-	0.116949	0.670179	10.2904
1	75216967	75216967	-	0.503286	0.883364	4.55527
1	75217213	75217213	-	0.989117	0.961376	-0.0830565
1	75217248	75217248	-	0.442909	0.863185	5.93034
1	75217850	75217850	-	0.293858	0.797136	-4.52381
1	75217857	75217857	-	0.0592898	0.57432	-7.63124
1	75218100	75218100	-	0.716012	0.941683	-1.0814
1	75218258	75218258	-	0.0852001	0.612382	-2.77778
1	75220020	75220020	-	0.305885	0.801011	7.47018
1	75220024	75220024	-	0.959812	0.961376	0.314961
1	75220083	75220083	-	0.465471	0.870892	2.59367
1	75220104	75220104	-	0.661308	0.932193	-1.85922
1	75220120	75220120	-	0.92646	0.958725	-0.487923
1	75220181	75220181	-	0.405657	0.848904	-4.48843
1	75223860	75223860	-	0.268748	0.788676	6.41339
1	75223890	75223890	-	0.779839	0.947864	-1.555
1	75223960	75223960	-	0.964575	0.961376	-0.247175
1	75224687	75224687	-	0.531961	0.89259	4.52603
1	75225473	75225473	-	0.286538	0.795223	-7.18351
1	75225570	75225570	-	0.339874	0.816692	4.95458
1	75228999	75228999	-	0.258684	0.782894	-8.22447
1	75229037	75229037	-	0.159311	0.712041	-7.94111
1	75229056	75229056	-	0.70384	0.94002	-2.7147
1	75229071	75229071	-	0.594592	0.913168	-2.72944
1	75229104	75229104	-	0.962593	0.961376	-0.284161
1	75229107	75229107	-	0.250249	0.77756	-6.12245
1	75229311	75229311	-	0.0541754	0.564508	2.21332
1	75229419	75229419	-	0.0456928	0.540382	-8.20316
1	75234658	75234658	-	0.840255	0.950888	-0.380083
1	75234686	75234686	-	0.30441	0.800587	0.839955
1	75234697	75234697	-	0.675521	0.934957	-0.421753
1	75234702	75234702	-	0.232724	0.763361	0.44843
1	75234783	75234783	-	0.93001	0.959313	0.0979392
1	75234808	75234808	-	0.187112	0.733951	2.1961
1	75234844	75234844	-	0.673665	0.934676	-0.725289
1	75234945	75234945	-	0.129723	0.684541	2.17243
1	75237689	75237689	-	0.356045	0.825869	-4.70563
1	75239736	75239736	-	0.592204	0.912438	-6.51341
1	75239757	75239757	-	0.338181	0.815844	5.24984
1	75239806	75239806	-	0.785846	0.948295	-1.2931
1	75239927	75239927	-	0.0970557	0.63586	8.23529
1	75245010	75245010	-	0.574658	0.90689	3.09396
1	75250519	75250519	-	0.797273	0.948817	-1.31308
1	75251953	75251953	-	0.13366	0.688424	-3.76798
1	75251957	75251957	-	0.02475	0.45122	-3.00752
1	75251959	75251959	-	0.945652	0.961376	-0.174477
1	75251964	75251964	-	0.630963	0.924214	1.6474
1	75252016	75252016	-	0.69867	0.939407	-2.20767
1	75252030	75252030	-	0.398938	0.846262	4.67397
1	75252074	75252074	-	0.819775	0.949927	1.49429
1	75253132	75253132	-	0.71099	0.941195	2.50558
1	75254410	75254410	-	0.81334	0.949688	0.307798
1	75254418	75254418	-	0.145383	0.699423	2.2551
1	75254454	75254454	-	0.88524	0.953856	0.155155
1	75254551	75254551	-	0.274541	0.791074	-1.76078
1	75254625	75254625	-	0.413264	0.851977	-4.78181
1	75254759	75254759	-	0.0525969	0.560857	13.7315
1	75254827	75254827	-	0.693738	0.938593	-2.30058
1	75254833	75254833	-	0.213589	0.748587	-4.92527
1	75264259	75264259	-	0.047163	0.545367	3.1746
1	75264264	75264264	-	0.7178	0.941935	0.606061
1	75264597	75264597	-	0.472201	0.873094	2.76485
1	75264606	75264606	-	0.716271	0.941714	2.11008
1	75264640	75264640	-	0.941835	0.960864	0.385953
1	75264769	75264769	-	0.993711	0.961376	0.0546448
1	75278729	75278729	-	0.884474	0.953763	-0.842572
1	75278735	75278735	-	0.75884	0.946289	-1.7884
1	75278786	75278786	-	0.919298	0.957785	-0.591897
1	75278851	75278851	-	0.249423	0.77698	-3.4564
1	75278876	75278876	-	0.608966	0.917831	-2.16547
1	75278911	75278911	-	0.565019	0.903926	-2.40563
1	75337935	75337935	-	0.0246084	0.450553	-12.1539
1	75337962	75337962	-	0.148631	0.702654	-8.01458
1	75338097	75338097	-	0.607852	0.917496	-2.73088
1	75349717	75349717	-	0.171015	0.722849	-6.96864
1	75360329	75360329	-	0.668417	0.933618	-1.8583
1	75360357	75360357	-	0.344459	0.819104	-2.09113
1	75360365	75360365	-	0.716344	0.941714	1.26921
1	75360369	75360369	-	0.166678	0.71891	3.78564
1	75361748	75361748	-	0.609793	0.918153	-1.26739
1	75361760	75361760	-	0.119854	0.673579	7.24431
1	75366484	75366484	-	0.449892	0.865696	-4.6806
1	75370370	75370370	-	0.156009	0.709002	-11.451
1	75371445	75371445	-	0.297374	0.798497	-6.3751
1	75380993	75380993	-	0.904614	0.955885	-1.35773
1	75382678	75382678	-	0.853233	0.951538	0.220798
1	75384208	75384208	-	0.625791	0.922851	1.27193
1	75386896	75386896	-	0.847999	0.951185	0.747121
1	75389666	75389666	-	0.452801	0.866549	2.57762
1	75389725	75389725	-	0.865544	0.952401	-0.486472
1	75389752	75389752	-	0.850024	0.951282	-0.32932
1	75390727	75390727	-	0.697536	0.939246	1.29731
1	75390990	75390990	-	0.368102	0.832244	3.71552
1	75392075	75392075	-	0.348508	0.821337	-5.99823
1	75392119	75392119	-	0.0107885	0.349719	-12.9358
1	75392566	75392566	-	0.034884	0.497843	-26.7932
1	75392612	75392612	-	0.0817123	0.605688	-20.177
1	75392757	75392757	-	0.00849987	0.323367	-11.6329
1	75393191	75393191	-	0.988043	0.961376	0.111483
1	75393209	75393209	-	0.834689	0.950538	0.68442
1	75393591	75393591	-	0.920994	0.958104	0.617559
1	75393607	75393607	-	0.476372	0.874391	3.03792
1	75393615	75393615	-	0.900898	0.955429	-0.640918
1	75393621	75393621	-	0.994913	0.961376	0.0287356
1	75398682	75398682	-	0.241018	0.770432	5.88121
1	75433266	75433266	-	0.811189	0.949587	-0.81818
1	75433328	75433328	-	0.616698	0.920267	1.78124
1	75433365	75433365	-	0.753937	0.945815	-1.13728
1	75435709	75435709	-	0.389734	0.842275	3.15484
1	75435821	75435821	-	0.182583	0.730882	-1.4648
1	75435832	75435832	-	0.706106	0.940377	-0.427947
1	75435837	75435837	-	0.567628	0.904636	-0.462803
1	75435855	75435855	-	0.747315	0.945189	-0.338159
1	75436239	75436239	-	0.17027	0.721974	1.14943
1	75436271	75436271	-	0.78183	0.947995	-0.473485
1	75436286	75436286	-	0.300107	0.799285	-0.729927
1	75436305	75436305	-	0.185867	0.733257	1.03093
1	75436404	75436404	-	0.324481	0.809006	-3.54027
1	75445951	75445951	-	0.887401	0.954102	-0.277374
1	75445960	75445960	-	0.652024	0.929978	-0.931677
1	75445996	75445996	-	0.0799944	0.602587	-1.96078
1	75446024	75446024	-	0.063423	0.579932	1.51515
1	75446091	75446091	-	0.0353488	0.500107	-2.10526
1	75477801	75477801	-	0.0239336	0.447572	9.1677
1	75477814	75477814	-	0.634909	0.925426	-1.63794
1	75482335	75482335	-	0.642075	0.927407	-2.48676
1	75482372	75482372	-	0.850646	0.951348	0.547268
1	75482385	75482385	-	0.516172	0.887447	-2.45002
1	75482407	75482407	-	0.512557	0.886367	-2.31546
1	75482480	75482480	-	0.0897812	0.621192	-8.97616
1	75482575	75482575	-	0.168733	0.720788	10.1381
1	75495294	75495294	-	0.465328	0.870847	6.98329
1	75495316	75495316	-	0.460772	0.869189	4.82415
1	75495326	75495326	-	0.305205	0.800824	6.46902
1	75495328	75495328	-	0.0400953	0.519757	17.1914
1	75499601	75499601	-	0.223863	0.756412	7.19727
1	75499940	75499940	-	0.160336	0.713373	7.43224
1	75499960	75499960	-	0.615317	0.919782	-2.10955
1	75499968	75499968	-	0.0304464	0.478177	13.0787
1	75499995	75499995	-	0.336175	0.81483	5.82266
1	75500004	75500004	-	0.649067	0.929066	2.17857
1	75500027	75500027	-	0.864768	0.952401	-0.799476
1	75500032	75500032	-	0.0451634	0.538676	11.0636
1	75505285	75505285	-	0.28727	0.795332	2.88221
1	75505325	75505325	-	0.132824	0.687573	3.25489
1	75505328	75505328	-	0.0483925	0.549417	2.66667
1	75505331	75505331	-	0.315384	0.804764	-0.847458
1	75505333	75505333	-	0.80206	0.948993	0.393066
1	75505337	75505337	-	0.844371	0.951123	-0.389344
1	75505339	75505339	-	0.796871	0.948786	0.356339
1	75505351	75505351	-	0.0725355	0.591656	-2.22222
1	75505354	75505354	-	0.758706	0.946289	-0.462093
1	75505357	75505357	-	0.177056	0.727774	2.37873
1	75505361	75505361	-	0.471384	0.872764	2.66386
1	75505375	75505375	-	0.653345	0.930347	-1.22283
1	75509688	75509688	-	0.737341	0.944437	-2.34973
1	75521255	75521255	-	0.429705	0.858137	-1.55241
1	75522109	75522109	-	0.99901	0.961376	-0.00333667
1	75522842	75522842	-	0.716635	0.941752	-1.57752
1	75538868	75538868	-	0.0433934	0.532581	11.904
1	75538879	75538879	-	0.54715	0.897817	-3.88652
1	75538914	75538914	-	0.600662	0.915181	-3.62522
1	75538936	75538936	-	0.778356	0.947852	1.63919
1	75539015	75539015	-	0.559583	0.902233	-3.54992
1	75539070	75539070	-	0.547574	0.89794	4.00647
1	75539112	75539112	-	0.0220225	0.438559	-12.1968
1	75559622	75559622	-	0.289423	0.795884	-0.714286
1	75559627	75559627	-	0.131079	0.685643	-1.43885
1	75559745	75559745	-	0.177706	0.728275	1.1236
1	75559900	75559900	-	0.836546	0.950652	0.437788
1	75561075	75561075	-	0.357438	0.826426	-4.07747
1	75561097	75561097	-	0.114142	0.666459	-7.66077
1	75565797	75565797	-	0.948601	0.961376	-0.372671
1	75565824	75565824	-	0.606437	0.917011	-2.79453
1	75565879	75565879	-	0.365393	0.830596	-4.09817
1	75565886	75565886	-	0.0742555	0.593628	-13.7104
1	75587954	75587954	-	0.572665	0.906232	0.734533
1	75587973	75587973	-	0.593226	0.912694	-0.803967
1	75588025	75588025	-	0.791451	0.948528	-0.490159
1	75588040	75588040	-	0.506275	0.884463	-2.3429
1	75588057	75588057	-	0.384952	0.840244	-5.38232
1	75588070	75588070	-	0.148169	0.702131	-10.6534
1	75588930	75588930	-	0.0663504	0.583639	-12.6742
1	75588943	75588943	-	0.265795	0.787318	-7.19577
1	75594801	75594801	-	0.824445	0.95007	1.54351
1	75594806	75594806	-	0.775587	0.9477	2.04579
1	75601851	75601851	-	0.324914	0.809196	4.85727
1	75601935	75601935	-	0.654606	0.93067	2.1108
1	75601942	75601942	-	0.787954	0.948452	1.3111
1	75609001	75609001	-	0.93741	0.960249	0.528559
1	75609010	75609010	-	0.934289	0.959826	0.650172
1	75652819	75652819	-	0.122279	0.676449	2.8907
1	75652846	75652846	-	0.886128	0.954039	-0.757576
1	75652858	75652858	-	0.407357	0.849429	3.17427
1	75652860	75652860	-	0.687017	0.937071	-2.4734
1	75652862	75652862	-	0.913018	0.956924	-0.610501
1	75652864	75652864	-	0.928339	0.958989	-0.484624
1	75652866	75652866	-	0.995357	0.961376	-0.0387855
1	75652948	75652948	-	0.724739	0.943051	-1.97849
1	75653752	75653752	-	0.269727	0.789101	-0.917431
1	75653765	75653765	-	0.208592	0.745459	1.16279
1	75653768	75653768	-	0.217789	0.751419	-2.77214
1	75654099	75654099	-	0.343416	0.818422	-2.66646
1	75654125	75654125	-	0.155141	0.708361	3.31416
1	75654131	75654131	-	0.051478	0.558214	-12.0497
1	75660490	75660490	-	0.135876	0.691216	-11.9816
1	75660718	75660718	-	0.423335	0.855574	-2.68224
1	75660764	75660764	-	0.00581207	0.284977	-12.782
1	75661038	75661038	-	0.000674002	0.117731	-22.8853
1	75661103	75661103	-	0.0471382	0.545367	-8.82012
1	75667556	75667556	-	0.699479	0.939556	-2.02533
1	75667593	75667593	-	0.261092	0.784467	-7.26708
1	75667654	75667654	-	0.104024	0.649474	-6.77042
1	75667663	75667663	-	0.137617	0.692965	-7.41436
1	75667835	75667835	-	0.000404658	0.0933558	-20.3007
1	75667948	75667948	-	0.00530115	0.275549	-23.4547
1	75690723	75690723	-	0.21674	0.750651	-4.98113
1	75693225	75693225	-	0.053186	0.562273	-13.4857
1	75693246	75693246	-	0.0257534	0.456512	-5.95157
1	75693271	75693271	-	0.00462971	0.261806	-10.5303
1	75693290	75693290	-	0.0492383	0.552415	-17.4691
1	75693312	75693312	-	0.048641	0.550289	-12.5845
1	75693360	75693360	-	0.143165	0.697598	-10.3457
1	75697264	75697264	-	0.010074	0.341347	-13.2343
1	75697286	75697286	-	0.654755	0.9307	2.61268
1	75704641	75704641	-	0.0992422	0.640596	-10.6822
1	75704644	75704644	-	0.628527	0.923605	-2.09557
1	75749438	75749438	-	0.726217	0.943207	-1.95401
1	75783003	75783003	-	0.0888823	0.619638	-6.29527
1	75783143	75783143	-	0.821009	0.949966	-1
1	75804334	75804334	-	0.229633	0.761094	-7.08134
1	75804574	75804574	-	0.75477	0.945952	-1.50275
1	75804583	75804583	-	0.457212	0.868127	3.93224
1	75812364	75812364	-	0.0982784	0.638451	-9.2909
1	75862877	75862877	-	0.330371	0.811602	2.99378
1	75862908	75862908	-	0.428347	0.857726	-3.0222
1	75862966	75862966	-	0.6474	0.928655	-2.74694
1	75883512	75883512	-	0.438866	0.861499	-4.67994
1	75888543	75888543	-	0.945453	0.961376	-0.445124
1	75888570	75888570	-	0.161987	0.715145	-7.5219
1	75888711	75888711	-	0.816495	0.949794	-1.24202
1	75888812	75888812	-	0.400322	0.846743	-4.39585
1	75888840	75888840	-	0.991795	0.961376	-0.0446429
1	75936782	75936782	-	0.760028	0.946333	-0.526424
1	75936793	75936793	-	0.0573025	0.570986	3.03218
1	75936828	75936828	-	0.1106	0.660681	2.45325
1	75936831	75936831	-	0.412249	0.851584	1.68159
1	75936877	75936877	-	0.522186	0.889503	1.14532
1	75936920	75936920	-	0.690974	0.938032	-0.781548
1	75997238	75997238	-	0.0141488	0.383483	-15.4762
1	76029440	76029440	-	0.0270841	0.463409	-14.7321
1	76097371	76097371	-	0.821463	0.949966	0.682538
1	77279347	77279347	-	0.00913289	0.330744	-16.9165
1	77279364	77279364	-	0.00473707	0.264456	-19.5946
1	77279371	77279371	-	0.00129202	0.157384	-24.5884
1	77279425	77279425	-	0.0630776	0.579644	-17.4063
1	77279513	77279513	-	0.0730234	0.592466	-11.2243
1	77373705	77373705	-	0.104679	0.650609	-9.06433
1	77373724	77373724	-	0.473747	0.873507	2.65309
1	77373777	77373777	-	0.688664	0.937478	0.83603
1	77433144	77433144	-	0.72835	0.943502	1.74911
1	77433221	77433221	-	0.927306	0.958837	0.298344
1	77433239	77433239	-	0.663234	0.932463	2.28571
1	77433292	77433292	-	0.520278	0.88901	2.00124
1	77436726	77436726	-	0.57553	0.907219	3.46229
1	77441484	77441484	-	0.845726	0.951185	-1.47059
1	77446089	77446089	-	0.950323	0.961376	0.258011
1	77452842	77452842	-	0.0973521	0.636528	-5.50443
1	77453053	77453053	-	0.892352	0.954542	-0.582673
1	77453120	77453120	-	0.257515	0.781971	-5.8695
1	77456625	77456625	-	0.390627	0.8427	3.433
1	77456817	77456817	-	0.0706964	0.588945	8.91566
1	77456850	77456850	-	0.186389	0.733555	3.98342
1	77456940	77456940	-	0.709079	0.940914	1.91557
1	77457009	77457009	-	0.855097	0.951723	0.826901
1	77457068	77457068	-	0.522183	0.889503	2.9786
1	77502651	77502651	-	0.190067	0.735414	6.92181
1	77502661	77502661	-	0.595315	0.913384	3.04723
1	77502663	77502663	-	0.74802	0.945272	1.25828
1	77502687	77502687	-	0.397963	0.845872	5.87461
1	77503402	77503402	-	0.439759	0.861756	-3.65518
1	77503494	77503494	-	0.508661	0.885283	3.43529
1	77503498	77503498	-	0.701931	0.9398	-1.06232
1	77503545	77503545	-	0.0178594	0.41247	6.48195
1	77503550	77503550	-	0.969416	0.961376	-0.0686813
1	77504986	77504986	-	0.390554	0.8427	3.9916
1	77505104	77505104	-	0.239075	0.768735	4.93462
1	77505279	77505279	-	0.695803	0.93897	1.10453
1	77505287	77505287	-	0.121701	0.675979	-5.15596
1	77505293	77505293	-	0.789446	0.948476	-0.56953
1	77505331	77505331	-	0.310868	0.80282	-3.05823
1	77505334	77505334	-	0.0936496	0.628663	4.20734
1	77505637	77505637	-	0.884589	0.953763	0.559006
1	77506359	77506359	-	0.310466	0.802734	7.90647
1	77506372	77506372	-	0.67612	0.935027	-2.20674
1	77506412	77506412	-	0.686943	0.937059	1.29196
1	77506505	77506505	-	0.0110991	0.352182	-9.5748
1	77506573	77506573	-	0.725863	0.94319	1.07979
1	77506582	77506582	-	0.322612	0.808135	3.66129
1	77506683	77506683	-	0.810694	0.949576	-1.29314
1	77506860	77506860	-	0.0657845	0.583154	7.4654
1	77506887	77506887	-	0.632948	0.924894	1.34973
1	77506907	77506907	-	0.877692	0.95332	0.461216
1	77506927	77506927	-	0.12704	0.681973	3.49291
1	77506936	77506936	-	0.626261	0.922963	-1.26634
1	77506968	77506968	-	0.498471	0.881798	1.41068
1	77506978	77506978	-	0.856403	0.951834	-0.426439
1	77506985	77506985	-	0.390797	0.8427	1.22834
1	77507009	77507009	-	0.0649089	0.582055	7.14489
1	77507032	77507032	-	0.256181	0.78112	4.52245
1	77507036	77507036	-	0.350079	0.822315	3.37067
1	77507090	77507090	-	0.498781	0.881865	1.54762
1	77507098	77507098	-	0.841463	0.950944	0.619332
1	77507100	77507100	-	0.887541	0.954152	0.769231
1	77511341	77511341	-	0.842652	0.950984	0.629147
1	77511399	77511399	-	0.190306	0.735533	-5.90016
1	77511411	77511411	-	0.0150288	0.391137	-10.8119
1	77511550	77511550	-	0.0502766	0.55544	-6.10696
1	77511574	77511574	-	0.000279381	0.078761	-18.49
1	77511804	77511804	-	0.0330685	0.488931	-12.069
1	77511841	77511841	-	0.000826357	0.129273	-14.9514
1	77511864	77511864	-	0.580222	0.908455	-1.84481
1	77511887	77511887	-	0.00166892	0.174314	-11.7217
1	77511894	77511894	-	0.00325544	0.227553	-22.2859
1	77511996	77511996	-	0.000760126	0.124659	-17.0321
1	77514599	77514599	-	0.839372	0.950852	-0.261527
1	77514625	77514625	-	0.416692	0.853326	1.25
1	77514638	77514638	-	0.875991	0.953264	-0.20304
1	77514643	77514643	-	0.322623	0.808135	-0.628931
1	77514653	77514653	-	0.857226	0.951925	-0.254558
1	77517141	77517141	-	0.170842	0.72271	-4.94824
1	77517172	77517172	-	0.749475	0.94543	-1.85366
1	77519065	77519065	-	0.00384896	0.24246	-10.7555
1	77519075	77519075	-	0.301982	0.799915	-3.44595
1	77589437	77589437	-	0.276485	0.792077	-4.77439
1	77589452	77589452	-	0.521788	0.889345	-2.15069
1	77691538	77691538	-	0.645605	0.928324	-1.46839
1	77691552	77691552	-	0.802276	0.949017	-1.04296
1	77943187	77943187	-	0.443288	0.86323	2.02797
1	77943254	77943254	-	0.850815	0.951348	-0.343957
1	77943296	77943296	-	0.87068	0.952838	-0.141626
1	77943324	77943324	-	0.417124	0.853442	0.54482
1	77943400	77943400	-	0.938903	0.960396	0.0755221
1	77947322	77947322	-	0.0419196	0.526822	10.3308
1	77947341	77947341	-	0.0106373	0.348213	16.3017
1	77978789	77978789	-	0.874087	0.953105	0.244398
1	77978796	77978796	-	0.0603482	0.575795	1.29032
1	77978853	77978853	-	0.334123	0.813652	-0.975025
1	77978858	77978858	-	0.814765	0.949767	-0.188249
1	77978860	77978860	-	0.770379	0.947379	0.501192
1	77978894	77978894	-	0.82759	0.950266	-0.164835
1	77979083	77979083	-	0.520598	0.889069	-0.744048
1	77979107	77979107	-	0.447017	0.864809	-5.86811
1	77979118	77979118	-	0.550552	0.899087	-2.04957
1	78081787	78081787	-	0.428417	0.857726	-4.52275
1	78081831	78081831	-	0.14186	0.696468	-5.58674
1	78081862	78081862	-	0.904873	0.955931	-0.512347
1	78081868	78081868	-	0.267406	0.787996	-4.70762
1	78081875	78081875	-	0.131522	0.686056	-5.70611
1	78081907	78081907	-	0.201943	0.741097	-5.8642
1	78081913	78081913	-	0.689268	0.937549	-1.64322
1	78081920	78081920	-	0.740388	0.944655	-1.16058
1	78081925	78081925	-	0.694043	0.938667	-1.91423
1	78081931	78081931	-	0.596218	0.913701	-2.73084
1	78081937	78081937	-	0.00639695	0.29253	-13.9564
1	78081953	78081953	-	0.916311	0.957318	-0.552105
1	78081968	78081968	-	0.0503664	0.555456	-10.1566
1	78120011	78120011	-	0.144091	0.698436	-9.01961
1	78120025	78120025	-	0.803394	0.949113	0.746531
1	78120276	78120276	-	0.759886	0.946333	-1.94907
1	78120388	78120388	-	0.478253	0.874993	-6.16853
1	78167813	78167813	-	0.949613	0.961376	-0.555556
1	78167830	78167830	-	0.306934	0.80153	5.59317
1	78167866	78167866	-	0.0874921	0.616578	-8.14386
1	78167935	78167935	-	0.0338032	0.492624	-12.5636
1	78168040	78168040	-	0.535933	0.893956	1.72456
1	78168064	78168064	-	0.0812689	0.604804	-7.71141
1	78168216	78168216	-	0.470175	0.872413	-4.86154
1	78168242	78168242	-	0.821653	0.949966	-1.39847
1	78168256	78168256	-	0.414023	0.852272	2.20565
1	78192205	78192205	-	0.57963	0.908341	-3.05983
1	78192231	78192231	-	0.035387	0.500254	-13.6287
1	78192246	78192246	-	0.133846	0.688644	-9.49917
1	78192304	78192304	-	0.257838	0.782252	-7.39167
1	78193716	78193716	-	0.149961	0.703833	-6.6252
1	78193758	78193758	-	0.989566	0.961376	-0.0754654
1	78193771	78193771	-	0.82299	0.95	-0.874811
1	78193814	78193814	-	0.900262	0.955319	0.318193
1	78193852	78193852	-	0.844456	0.951123	0.540685
1	78193859	78193859	-	0.742326	0.944735	-0.81781
1	78193886	78193886	-	0.710273	0.941094	-1.6348
1	78193895	78193895	-	0.862042	0.952356	0.576037
1	78193924	78193924	-	0.896102	0.955016	0.522374
1	78193938	78193938	-	0.775289	0.9477	-0.88056
1	78195634	78195634	-	0.307813	0.801785	3.86261
1	78195670	78195670	-	0.485072	0.877423	-2.51833
1	78196296	78196296	-	0.335728	0.814575	2.59045
1	78196303	78196303	-	0.734705	0.944214	0.769046
1	78196313	78196313	-	0.304441	0.800593	2.06533
1	78196351	78196351	-	0.387194	0.841082	3.46643
1	78196354	78196354	-	0.0824203	0.606789	-5.278
1	78196381	78196381	-	0.474773	0.873851	-2.07481
1	78197397	78197397	-	0.307784	0.801762	-2.30588
1	78197399	78197399	-	0.350577	0.822648	3.96947
1	78197474	78197474	-	0.477806	0.874873	1.81202
1	78197502	78197502	-	0.652194	0.930008	0.676338
1	78197548	78197548	-	0.0484715	0.549741	4.49938
1	78197553	78197553	-	0.490226	0.879176	1.84127
1	78197567	78197567	-	0.208738	0.745502	4.74967
1	78197576	78197576	-	0.273246	0.790461	4.67336
1	78200232	78200232	-	0.813435	0.9497	-0.968661
1	78201235	78201235	-	0.175334	0.726272	-7.74854
1	78201245	78201245	-	0.567174	0.904552	-3.29724
1	78201255	78201255	-	0.801752	0.948957	-1.61236
1	78201270	78201270	-	0.973711	0.961376	0.167264
1	78201308	78201308	-	0.228838	0.760511	5.79574
1	78201384	78201384	-	0.735582	0.944271	1.25313
1	78204450	78204450	-	0.0336459	0.491877	-7.97297
1	78204482	78204482	-	0.213547	0.748587	-7.68225
1	78215910	78215910	-	0.0507767	0.556506	-3.07692
1	78267447	78267447	-	0.742613	0.944746	-0.878743
1	78267538	78267538	-	0.526228	0.890603	-2.67647
1	78267654	78267654	-	0.00844938	0.322984	-7.98186
1	78307813	78307813	-	0.131181	0.68569	6.26807
1	78311093	78311093	-	0.276567	0.792082	2.75464
1	78311096	78311096	-	0.848448	0.951185	0.445399
1	78311146	78311146	-	0.849134	0.951203	0.496032
1	78311155	78311155	-	0.589204	0.911341	-1.2
1	78311173	78311173	-	0.613518	0.919358	1.49051
1	78419701	78419701	-	0.0625215	0.578952	-1.4218
1	78419970	78419970	-	0.137444	0.692768	10.5491
1	78454779	78454779	-	0.681091	0.936135	2.43589
1	78488701	78488701	-	0.644792	0.92815	0.808913
1	78488710	78488710	-	0.170929	0.722789	1.0101
1	78488713	78488713	-	0.0511315	0.557589	1.94175
1	78488721	78488721	-	0.894765	0.954855	0.2117
1	78488736	78488736	-	0.575602	0.907251	0.765306
1	78488757	78488757	-	0.695149	0.938821	0.386628
1	78488770	78488770	-	0.828539	0.950294	0.294053
1	78488775	78488775	-	0.944783	0.961376	-0.0707414
1	78488794	78488794	-	0.261147	0.784494	-1.50487
1	78488862	78488862	-	0.406261	0.849012	1.26706
1	78488868	78488868	-	0.0185074	0.417173	2.72727
1	78488877	78488877	-	0.179488	0.72943	0.892857
1	78488888	78488888	-	0.756111	0.946022	-0.387931
1	78488908	78488908	-	0.190185	0.735516	0.840336
1	78488911	78488911	-	0.716617	0.941751	-0.8038
1	78488916	78488916	-	0.617543	0.920608	-1.27066
1	78488934	78488934	-	0.294295	0.797259	-0.584795
1	78489032	78489032	-	0.767733	0.947169	0.465643
1	78489065	78489065	-	0.623155	0.922067	-0.613695
1	78509734	78509734	-	0.56586	0.904102	-4.07585
1	78509793	78509793	-	0.564035	0.903571	-2.91939
1	78525218	78525218	-	0.262633	0.785489	-4.93827
1	78525359	78525359	-	0.68459	0.936658	0.975321
1	78525578	78525578	-	0.959042	0.961376	0.351366
1	78525602	78525602	-	0.442919	0.863185	3.89951
1	78525644	78525644	-	0.168656	0.720699	6.73993
1	78525663	78525663	-	0.896091	0.955016	-0.820707
1	78525696	78525696	-	0.751915	0.945716	2.19899
1	78525700	78525700	-	0.614623	0.919641	-2.6778
1	78525720	78525720	-	0.594844	0.913209	-3.73403
1	78525744	78525744	-	0.0470688	0.545227	9.87697
1	78525762	78525762	-	0.614971	0.919724	2.89998
1	78535733	78535733	-	0.723699	0.942874	-1.72491
1	78535776	78535776	-	0.330581	0.81174	4.41673
1	78536569	78536569	-	0.0664752	0.583781	-4.71698
1	78536578	78536578	-	0.958318	0.961376	0.195959
1	78536594	78536594	-	0.320258	0.807052	3.68593
1	78536610	78536610	-	0.489467	0.878922	-2.30129
1	78536716	78536716	-	0.00784618	0.315496	-11.0843
1	78538499	78538499	-	0.0496751	0.553714	-16.6184
1	78538533	78538533	-	0.029538	0.474536	-17.8641
1	78538578	78538578	-	0.377298	0.836834	-7.36509
1	78538671	78538671	-	0.194145	0.737401	-9.89057
1	78538692	78538692	-	0.28232	0.794347	-5.46459
1	78567986	78567986	-	0.210825	0.746959	4.53743
1	78568348	78568348	-	0.303326	0.800156	2.24673
1	78568377	78568377	-	0.0729649	0.59238	2.36053
1	78568394	78568394	-	0.110326	0.660278	2.35038
1	78568401	78568401	-	0.715066	0.941523	-0.784929
1	78568559	78568559	-	0.0932312	0.627608	-5.75207
1	78568570	78568570	-	0.618804	0.921047	1.47426
1	78568599	78568599	-	0.63199	0.924563	-0.999479
1	78568671	78568671	-	0.846363	0.951185	0.192182
1	78586884	78586884	-	0.413906	0.852207	-5.95743
1	78586973	78586973	-	0.690318	0.937833	1.1933
1	78587214	78587214	-	0.26191	0.785004	-0.704225
1	78594025	78594025	-	0.226568	0.758818	-10.0758
1	78601554	78601554	-	0.000168798	0.0623189	-19.4268
1	78601600	78601600	-	0.0822602	0.606557	-9.11495
1	78601704	78601704	-	0.584882	0.910006	-2.38806
1	78619063	78619063	-	0.78021	0.947884	-1.06682
1	78619291	78619291	-	0.531965	0.89259	-2.9061
1	78619370	78619370	-	0.794363	0.948654	-0.998612
1	78649385	78649385	-	0.887896	0.95419	0.568734
1	78649473	78649473	-	0.962083	0.961376	-0.265369
1	78649644	78649644	-	0.319957	0.806824	-4.16739
1	78658534	78658534	-	0.827883	0.950286	0.341711
1	78658545	78658545	-	0.703311	0.939915	-0.597678
1	78658583	78658583	-	0.192995	0.736898	0.934579
1	78658603	78658603	-	0.123282	0.677797	-1.34228
1	78658643	78658643	-	0.28071	0.793904	-0.666667
1	78658668	78658668	-	0.4963	0.881154	1.21872
1	78659029	78659029	-	0.609605	0.918039	1.40978
1	78659129	78659129	-	0.913483	0.956953	-0.501253
1	78659230	78659230	-	0.0629775	0.579532	11.2118
1	78659969	78659969	-	0.925367	0.958623	0.274876
1	78660041	78660041	-	0.919908	0.957866	0.568975
1	78661506	78661506	-	0.963736	0.961376	-0.19919
1	78661575	78661575	-	0.267976	0.788261	3.89864
1	78686819	78686819	-	0.894518	0.954807	0.783126
1	78724887	78724887	-	0.955821	0.961376	-0.366046
1	78724896	78724896	-	0.109834	0.659543	-9.52746
1	78724936	78724936	-	0.773883	0.947635	-1.50566
1	78734264	78734264	-	0.638674	0.926481	2.67312
1	78734313	78734313	-	0.559677	0.902263	3.13208
1	78734414	78734414	-	0.945436	0.961376	0.376327
1	78734465	78734465	-	0.606625	0.917051	2.37301
1	78734485	78734485	-	0.743564	0.94482	2.10315
1	79440118	79440118	-	0.885215	0.953849	0.236395
1	79440179	79440179	-	0.0968168	0.63523	-1.62671
1	79440192	79440192	-	0.299893	0.799203	-1.46377
1	79440253	79440253	-	0.0979803	0.63794	-2.9219
1	79440335	79440335	-	0.646623	0.928464	1.51733
1	79440343	79440343	-	0.607203	0.917298	-2.09309
1	79454555	79454555	-	0.1058	0.652782	11.3683
1	79454579	79454579	-	0.169543	0.721342	7.38707
1	79454742	79454742	-	0.185026	0.732613	7.71081
1	79466674	79466674	-	0.801548	0.948957	1.36411
1	79466823	79466823	-	0.455256	0.867384	3.21743
1	79466970	79466970	-	0.660702	0.932014	-2.2885
1	79467003	79467003	-	0.267755	0.788123	-3.65928
1	79467005	79467005	-	0.75256	0.945754	1.17141
1	79581152	79581152	-	0.090992	0.623766	9.90134
1	79581166	79581166	-	0.334075	0.813619	4.09195
1	79581172	79581172	-	0.758837	0.946289	-1.3664
1	79581216	79581216	-	0.93217	0.959637	-0.25641
1	79581239	79581239	-	0.364522	0.830115	2.78224
1	79581245	79581245	-	0.899546	0.955283	0.59749
1	79581264	79581264	-	0.749042	0.94538	0.88141
1	79581331	79581331	-	0.845076	0.951125	0.520713
1	79581364	79581364	-	0.254761	0.780527	2.23075
1	79581419	79581419	-	0.66228	0.932333	-1.38619
1	79581753	79581753	-	0.837126	0.950708	-0.901156
1	79581765	79581765	-	0.795124	0.948684	1.0978
1	79581838	79581838	-	0.567434	0.904609	3.43068
1	79602751	79602751	-	0.581821	0.909014	3.03297
1	79669454	79669454	-	0.122768	0.67701	6.25202
1	79669528	79669528	-	0.957552	0.961376	-0.195936
1	79669577	79669577	-	0.29986	0.799185	3.99175
1	79669607	79669607	-	0.741871	0.944722	1.4978
1	79671458	79671458	-	0.498025	0.88166	-1.49563
1	79671487	79671487	-	0.807746	0.949371	0.339741
1	79671525	79671525	-	0.0251611	0.453615	2.04082
1	79671576	79671576	-	0.983278	0.961376	-0.0496032
1	79671578	79671578	-	0.695814	0.938972	0.837144
1	79671590	79671590	-	0.0188437	0.419742	-4.23729
1	79683281	79683281	-	0.38238	0.839084	-1.35266
1	79683901	79683901	-	0.454241	0.867085	2.97704
1	79683917	79683917	-	0.920404	0.958	0.382634
1	79683998	79683998	-	0.87016	0.952809	-0.933786
1	79760247	79760247	-	0.0371607	0.507948	-11.0282
1	79760250	79760250	-	0.0789434	0.600965	-15.9303
1	79760272	79760272	-	0.671836	0.934308	-2.91174
1	79760280	79760280	-	0.192768	0.736819	-9.61164
1	79760350	79760350	-	0.862359	0.952399	1.05932
1	79761959	79761959	-	0.0815102	0.605288	1.49254
1	79761965	79761965	-	0.494814	0.880892	0.81923
1	79762017	79762017	-	0.477932	0.874906	-2.51177
1	79762022	79762022	-	0.0930707	0.627481	-7.22611
1	79776073	79776073	-	0.368567	0.832475	-0.729927
1	79776075	79776075	-	0.138258	0.693571	1.40845
1	79776079	79776079	-	0.982088	0.961376	-0.0385877
1	79776089	79776089	-	0.542051	0.896253	-1.65232
1	79776109	79776109	-	0.174887	0.725963	-1.43885
1	79776152	79776152	-	0.135512	0.690895	-3.34125
1	79776176	79776176	-	0.149553	0.703465	-1.66667
1	79776189	79776189	-	0.692187	0.938249	1.07208
1	79776193	79776193	-	0.308987	0.802286	-0.833333
1	79786850	79786850	-	0.444819	0.863823	-3.78147
1	79786918	79786918	-	0.0184406	0.416736	-14.3758
1	79786920	79786920	-	0.421742	0.855	-4.02191
1	79857231	79857231	-	0.29364	0.797041	-7.18919
1	79857247	79857247	-	0.382173	0.839035	3.57964
1	79857272	79857272	-	0.947477	0.961376	0.441501
1	79857779	79857779	-	0.162626	0.715511	-7.03943
1	79857812	79857812	-	0.253862	0.779845	-7.82769
1	79857815	79857815	-	0.78223	0.948036	-1.39527
1	79857841	79857841	-	0.340562	0.817022	-5.29471
1	79857843	79857843	-	0.0083391	0.321613	-13.3418
1	79860791	79860791	-	1.53124e-05	0.019467	-13.9225
1	79860828	79860828	-	0.0488931	0.551272	-11.2118
1	79860885	79860885	-	0.00288301	0.216761	-23.3527
1	79860907	79860907	-	0.000601524	0.11207	-26.618
1	79860928	79860928	-	1.39814e-05	0.0184335	-27.6333
1	79861004	79861004	-	0.500789	0.882419	-3.39506
1	79861041	79861041	-	0.0176898	0.411295	-8.66071
1	79861114	79861114	-	0.318066	0.805897	-4.33325
1	79861179	79861179	-	3.88196e-05	0.030362	-17.2932
1	79861671	79861671	-	0.134879	0.69011	-6.96048
1	79861835	79861835	-	0.513501	0.886687	2.64166
1	79862121	79862121	-	0.41516	0.852687	-2.68857
1	79862136	79862136	-	0.283435	0.794548	4.28162
1	79862189	79862189	-	0.899647	0.955306	0.406569
1	79862193	79862193	-	0.366495	0.831257	2.23045
1	79862229	79862229	-	0.893774	0.954701	-0.672734
1	79862299	79862299	-	0.453547	0.866836	-1.68413
1	79862323	79862323	-	0.713971	0.941315	1.08696
1	79862383	79862383	-	0.243298	0.772169	-2.7532
1	79862418	79862418	-	0.633131	0.924901	1.685
1	79862429	79862429	-	0.336146	0.814816	-4.12371
1	79862458	79862458	-	0.396753	0.845294	2.80172
1	79862530	79862530	-	0.784137	0.948201	-0.932401
1	79862563	79862563	-	0.568909	0.904957	-1.89579
1	79862603	79862603	-	0.523337	0.889843	3.92385
1	80181345	80181345	-	0.646635	0.928464	0.547264
1	80181357	80181357	-	0.199316	0.739547	-1.04404
1	80237329	80237329	-	0.441088	0.862415	-4.13824
1	80237368	80237368	-	0.0829126	0.607851	9.72198
1	80237508	80237508	-	0.0776433	0.598831	6.12362
1	80237519	80237519	-	0.310275	0.802728	5.27628
1	80237717	80237717	-	0.983147	0.961376	0.0749906
1	80237992	80237992	-	0.67419	0.934728	-2.13033
1	80293513	80293513	-	0.781385	0.947939	-0.674111
1	80293572	80293572	-	0.616085	0.920036	3.18614
1	80339241	80339241	-	0.056204	0.56909	-1.98675
1	80339327	80339327	-	0.758734	0.946289	0.226088
1	80339372	80339372	-	0.675291	0.934954	0.480896
1	80339437	80339437	-	0.586475	0.910452	-0.627888
1	80339442	80339442	-	0.560372	0.902492	-0.490629
1	80339452	80339452	-	0.830273	0.950406	0.152554
1	80339505	80339505	-	0.547388	0.897882	0.402832
1	80339551	80339551	-	0.0715439	0.590352	1.42865
1	80339569	80339569	-	0.0943892	0.630326	1.92291
1	80339574	80339574	-	0.168453	0.720425	1.69679
1	80339614	80339614	-	0.567571	0.904635	1.00332
1	80339623	80339623	-	0.370349	0.83338	0.986051
1	80341309	80341309	-	0.867884	0.952638	-0.88645
1	80341345	80341345	-	0.114964	0.667391	4.42233
1	80341361	80341361	-	0.793215	0.948627	0.50093
1	80341446	80341446	-	0.568244	0.904786	-2.34956
1	80341462	80341462	-	0.738133	0.944519	-2.1527
1	80341509	80341509	-	0.00305341	0.22156	-14.9843
1	80341600	80341600	-	0.827977	0.95029	0.766134
1	80375646	80375646	-	0.991709	0.961376	0.0527426
1	80403502	80403502	-	0.872336	0.953003	0.986934
1	80408471	80408471	-	0.922152	0.958318	-0.357143
1	80408562	80408562	-	0.0029063	0.217321	-14.5574
1	80408710	80408710	-	0.701266	0.939773	-1.02642
1	80408827	80408827	-	0.17506	0.726036	-1.60956
1	80408864	80408864	-	0.0263454	0.459141	-5.90123
1	80427943	80427943	-	0.282623	0.794391	-5.21138
1	80428195	80428195	-	0.131404	0.685995	-7.72974
1	80516106	80516106	-	0.43327	0.859443	1.85535
1	80516159	80516159	-	0.228123	0.760068	-3.73041
1	80516189	80516189	-	0.711992	0.941249	1.17869
1	80522286	80522286	-	0.914417	0.957093	0.506757
1	80522303	80522303	-	0.547975	0.898095	-2.94012
1	80522395	80522395	-	0.677549	0.93536	0.969499
1	80522461	80522461	-	0.337965	0.815753	-3.47701
1	80606140	80606140	-	0.0110671	0.3519	10.3841
1	80606167	80606167	-	0.273916	0.790812	2.69113
1	80606258	80606258	-	0.080264	0.60318	-1.9098
1	80606329	80606329	-	0.295269	0.797753	-2.10027
1	80606390	80606390	-	0.257298	0.781899	1.12351
1	80606399	80606399	-	0.942746	0.961049	0.0729794
1	80606454	80606454	-	0.853927	0.951554	0.197311
1	80606722	80606722	-	0.00355735	0.234877	6.94127
1	80644004	80644004	-	0.400203	0.846656	-4.66119
1	80644042	80644042	-	0.255707	0.780962	-5.66979
1	80644120	80644120	-	0.434817	0.859979	-5.82137
1	80644237	80644237	-	0.110683	0.660854	-6.55154
1	80646801	80646801	-	0.51809	0.888213	-3.91524
1	80659560	80659560	-	0.454991	0.867296	-3.30634
1	80659649	80659649	-	0.905986	0.95603	-0.328407
1	80659825	80659825	-	0.353741	0.824487	-5.20632
1	80664982	80664982	-	0.889443	0.954345	-0.722164
1	80665042	80665042	-	0.887918	0.95419	0.756173
1	80665156	80665156	-	0.899433	0.955279	-0.419458
1	80665183	80665183	-	0.345087	0.819465	-4.10681
1	80665264	80665264	-	0.963962	0.961376	-0.260123
1	80665405	80665405	-	0.300505	0.799344	4.62707
1	80665504	80665504	-	0.651125	0.929683	1.49495
1	80665533	80665533	-	0.753135	0.945801	0.658351
1	80665535	80665535	-	0.799267	0.94892	0.584416
1	80665571	80665571	-	0.703568	0.939987	1.15902
1	80665630	80665630	-	0.356241	0.825921	-6.19889
1	80722776	80722776	-	0.167273	0.7194	-2.98986
1	80722845	80722845	-	0.397485	0.845621	2.97012
1	80722861	80722861	-	0.578488	0.907931	-3.08228
1	80722872	80722872	-	0.873352	0.953049	-0.585106
1	80728277	80728277	-	0.843225	0.950995	1.13559
1	80757380	80757380	-	0.425004	0.85626	1.02278
1	80757417	80757417	-	0.875173	0.953219	0.170428
1	80757456	80757456	-	0.790361	0.948487	-0.46595
1	80757487	80757487	-	0.550911	0.89925	-1.22516
1	80757547	80757547	-	0.84153	0.950954	0.17446
1	80757556	80757556	-	0.034201	0.494463	3.12607
1	80757604	80757604	-	0.743298	0.94477	0.572224
1	80757606	80757606	-	0.270122	0.78931	2.2335
1	80757636	80757636	-	0.641664	0.927298	-0.927269
1	80757679	80757679	-	0.133603	0.688379	-1.35135
1	80757687	80757687	-	0.406136	0.848959	1.18519
1	80757730	80757730	-	0.187844	0.734277	0.934579
1	80759060	80759060	-	0.0979853	0.637944	8.72502
1	80759080	80759080	-	0.450737	0.865977	3.78435
1	81300831	81300831	-	0.853845	0.951554	0.984315
1	81310318	81310318	-	0.128809	0.683714	-1.40845
1	81316794	81316794	-	0.0661125	0.583431	-1.03448
1	81516767	81516767	-	0.634209	0.925291	1.09923
1	81516776	81516776	-	0.895403	0.954923	-0.240078
1	81516793	81516793	-	0.831004	0.950406	0.344645
1	81672525	81672525	-	0.666161	0.933121	0.933877
1	82008042	82008042	-	0.753699	0.945801	1.29591
1	82008045	82008045	-	0.472864	0.873192	-1.94444
1	82008052	82008052	-	0.100827	0.643636	-4.94592
1	82008078	82008078	-	0.616309	0.920117	1.82202
1	82008305	82008305	-	0.818193	0.949907	-0.407524
1	82008386	82008386	-	0.230503	0.761742	3.70541
1	82159255	82159255	-	0.172819	0.724349	-12.5966
1	82168807	82168807	-	0.125685	0.680356	-9.19971
1	82180395	82180395	-	0.0805176	0.603476	-3.07161
1	82180752	82180752	-	0.0223982	0.440642	-14.6126
1	82180918	82180918	-	0.00655474	0.294953	-13.9819
1	82183997	82183997	-	0.253037	0.779434	-3.91012
1	82188906	82188906	-	0.0609433	0.576186	-7.89924
1	82189281	82189281	-	0.0532987	0.562498	-7.64024
1	82281949	82281949	-	0.205285	0.743258	-2.33761
1	82281952	82281952	-	0.411916	0.851466	-2.24837
1	82282312	82282312	-	0.0813442	0.60498	-9.3448
1	82282353	82282353	-	0.677187	0.935269	-1.7094
1	82282370	82282370	-	0.727069	0.943348	-2.0339
1	82282460	82282460	-	0.419456	0.854294	-7.6827
1	82282884	82282884	-	0.542044	0.896253	-1.23155
1	82283028	82283028	-	0.847745	0.951185	-0.214988
1	82283036	82283036	-	0.831792	0.950443	0.249346
1	82283051	82283051	-	0.81442	0.949767	0.274123
1	82283073	82283073	-	0.899951	0.955319	0.134168
1	82284484	82284484	-	0.973135	0.961376	0.0449479
1	82284582	82284582	-	0.133844	0.688644	2.11473
1	82284724	82284724	-	0.0504562	0.555592	2.78953
1	82286226	82286226	-	0.131079	0.685643	-1.43885
1	82292675	82292675	-	0.63432	0.925304	1.98537
1	82292754	82292754	-	0.904573	0.955869	0.290042
1	82292779	82292779	-	0.491298	0.879572	-1.34638
1	82292821	82292821	-	0.825389	0.950123	-0.871143
1	82293195	82293195	-	0.0513176	0.557937	9.72915
1	82293274	82293274	-	0.836418	0.950647	0.749444
1	82293328	82293328	-	0.320354	0.807098	4.38402
1	82294171	82294171	-	0.950669	0.961376	0.0993049
1	82294186	82294186	-	0.412804	0.851816	1.02622
1	82294336	82294336	-	0.359638	0.827542	2.09524
1	82294453	82294453	-	0.229502	0.761037	2.79155
1	82294461	82294461	-	0.804427	0.949134	0.862069
1	82315918	82315918	-	0.277972	0.792831	5.14219
1	82316019	82316019	-	0.590813	0.911892	2.811
1	82316084	82316084	-	0.678491	0.935573	2.3409
1	82316110	82316110	-	0.072096	0.590963	-11.2541
1	82316138	82316138	-	0.296116	0.798115	7.91162
1	82316178	82316178	-	0.214572	0.749207	-2.42023
1	82316209	82316209	-	0.031535	0.482434	-2.32558
1	82316222	82316222	-	0.271889	0.790018	-1.71664
1	82316225	82316225	-	0.977984	0.961376	0.0545613
1	82316287	82316287	-	0.324553	0.80901	2.72561
1	82316313	82316313	-	0.719766	0.942126	-1.15741
1	82316613	82316613	-	0.794271	0.948654	0.494612
1	82316621	82316621	-	0.388872	0.841813	1.13636
1	82316629	82316629	-	0.808129	0.949371	0.26393
1	82316635	82316635	-	0.781002	0.947932	-0.372906
1	82316993	82316993	-	0.151565	0.70562	-1.62602
1	82317044	82317044	-	0.421191	0.854904	1.59828
1	82317238	82317238	-	0.496478	0.881184	-1.73129
1	82317377	82317377	-	0.945252	0.961376	0.197875
1	82317426	82317426	-	0.614847	0.919711	-2.45785
1	82320710	82320710	-	0.000943083	0.137317	13.7448
1	82320766	82320766	-	0.503504	0.883434	-2.95626
1	82320795	82320795	-	0.926537	0.958745	-0.381553
1	82320835	82320835	-	0.83421	0.950536	-1.18437
1	82320851	82320851	-	0.127362	0.682417	-7.28854
1	82320861	82320861	-	0.63775	0.926207	-3.1447
1	82320889	82320889	-	0.694578	0.938701	-2.5939
1	82320912	82320912	-	0.0867704	0.615356	10.2738
1	82320920	82320920	-	0.02203	0.438577	13.3183
1	82320929	82320929	-	0.00558192	0.280521	12.9197
1	82320949	82320949	-	0.0052477	0.274452	10.7982
1	82320951	82320951	-	0.0318167	0.483607	8.96801
1	82321058	82321058	-	0.861315	0.95228	0.856714
1	82321166	82321166	-	0.200064	0.739889	5.45357
1	82373925	82373925	-	0.373335	0.834951	6.06061
1	82373929	82373929	-	0.770205	0.947372	-3.07317
1	82374076	82374076	-	0.419752	0.854356	2.88462
1	82374109	82374109	-	0.73498	0.944244	0.66365
1	82374150	82374150	-	0.250222	0.777559	-4.44013
1	82382108	82382108	-	0.181482	0.73023	-7.28737
1	82382189	82382189	-	0.636613	0.925896	1.38821
1	82382311	82382311	-	0.801015	0.94894	-0.578373
1	82433384	82433384	-	0.18008	0.729749	-2.27049
1	82433429	82433429	-	0.819848	0.949927	0.411458
1	82433518	82433518	-	0.374174	0.835311	1.34833
1	82433531	82433531	-	0.330757	0.811863	-1.16304
1	82433585	82433585	-	0.669048	0.93369	0.58744
1	82433659	82433659	-	0.0871262	0.615937	-9.47712
1	82476248	82476248	-	0.00911423	0.330537	-5.83317
1	82476273	82476273	-	0.131296	0.685839	-4.8029
1	82476325	82476325	-	0.0586494	0.573303	-3.62968
1	82476343	82476343	-	0.117456	0.671027	-2.58253
1	82476346	82476346	-	0.103582	0.648739	-1.69009
1	82476356	82476356	-	0.549745	0.898808	0.854675
1	82476434	82476434	-	0.567852	0.904702	-1.09335
1	82476439	82476439	-	0.256678	0.781492	-1.2949
1	82476451	82476451	-	0.0184602	0.416935	-1.46199
1	82476468	82476468	-	0.0355758	0.501273	-1.21581
1	82476515	82476515	-	0.642592	0.927567	-0.552528
1	82476574	82476574	-	0.197025	0.738598	-2.12856
1	82489231	82489231	-	0.736686	0.944364	-1.6186
1	82489327	82489327	-	0.316132	0.805112	-3.62729
1	82554452	82554452	-	0.289602	0.795916	-0.520833
1	82554777	82554777	-	0.568396	0.904835	-2.62925
1	82554791	82554791	-	0.669441	0.933723	-1.25691
1	82554795	82554795	-	0.549792	0.898821	2.75735
1	82578003	82578003	-	0.143964	0.698436	-10.0081
1	82578057	82578057	-	0.949452	0.961376	-0.124294
1	82578241	82578241	-	0.228148	0.760068	-2.56198
1	82625560	82625560	-	0.912664	0.956885	0.52682
1	82627950	82627950	-	0.487182	0.87822	-3.28334
1	82627979	82627979	-	0.996784	0.961376	-0.0211864
1	82628019	82628019	-	0.640584	0.926911	2.17987
1	82628131	82628131	-	0.0319074	0.484056	11.3011
1	82628190	82628190	-	0.113786	0.666018	6.10699
1	82637702	82637702	-	0.783187	0.948167	-1.9096
1	82637710	82637710	-	0.811738	0.949601	0.751823
1	82637721	82637721	-	0.629446	0.923925	1.94194
1	82637741	82637741	-	0.772683	0.947546	1.08445
1	82648212	82648212	-	0.227129	0.759198	-4.1184
1	82648368	82648368	-	0.220459	0.753579	-5.10746
1	82648458	82648458	-	0.956821	0.961376	0.230769
1	82648475	82648475	-	0.900674	0.955408	0.269208
1	82648492	82648492	-	0.82978	0.950406	0.714286
1	82648509	82648509	-	0.666171	0.933121	-0.877193
1	82648511	82648511	-	0.510013	0.885655	2.74678
1	82724586	82724586	-	0.0053331	0.276148	-15.2973
1	82724670	82724670	-	0.169182	0.721115	0.746269
1	82724672	82724672	-	0.340656	0.817084	-1.18924
1	82724700	82724700	-	0.324339	0.809003	-0.458716
1	82724736	82724736	-	0.758816	0.946289	-0.412913
1	82724754	82724754	-	0.217612	0.751249	2.07937
1	82724794	82724794	-	0.480253	0.87596	1.12352
1	82724811	82724811	-	0.0596201	0.574381	1.10497
1	82724826	82724826	-	0.803975	0.949134	-0.368688
1	82724828	82724828	-	0.0695629	0.587682	-1.20482
1	82724831	82724831	-	0.140894	0.695824	-0.809717
1	82724834	82724834	-	0.775777	0.9477	0.309917
1	82724860	82724860	-	0.812357	0.949655	-0.221716
1	82724896	82724896	-	0.655072	0.93082	-0.764287
1	82724901	82724901	-	0.822506	0.949966	0.468354
1	82724934	82724934	-	0.971431	0.961376	-0.078064
1	82724936	82724936	-	0.311336	0.80311	-0.833333
1	82725284	82725284	-	0.914073	0.957025	0.153735
1	82725316	82725316	-	0.202331	0.741411	1.07527
1	82725367	82725367	-	0.225222	0.757652	1.0101
1	82727264	82727264	-	0.100223	0.642448	6.4506
1	82771264	82771264	-	0.915663	0.957265	0.655494
1	82771329	82771329	-	0.361665	0.828442	-3.91942
1	82771343	82771343	-	0.702935	0.9399	1.06354
1	82771354	82771354	-	0.024085	0.448348	6.79449
1	82771370	82771370	-	0.320446	0.807137	2.15657
1	82787403	82787403	-	0.353223	0.824195	1.45706
1	82815722	82815722	-	0.522122	0.889474	-3.16912
1	82815768	82815768	-	0.600833	0.915248	-2.2742
1	82815988	82815988	-	0.36205	0.82866	4.30611
1	82815994	82815994	-	0.775104	0.9477	1.46664
1	82816006	82816006	-	0.394949	0.844654	-4.65036
1	82816034	82816034	-	0.241437	0.770762	6.84878
1	82816179	82816179	-	0.000394866	0.0922598	19.2554
1	82816192	82816192	-	0.0147433	0.388912	9.54795
1	82816203	82816203	-	0.0142103	0.383999	11.5033
1	82816235	82816235	-	0.0405692	0.521629	13.4676
1	82822696	82822696	-	0.601975	0.915573	1.7795
1	82822823	82822823	-	0.800552	0.94892	-0.655209
1	82822832	82822832	-	0.354114	0.824694	-1.57288
1	82822858	82822858	-	0.0121598	0.36299	-4.84295
1	82836276	82836276	-	0.903881	0.955798	-0.526148
1	82836331	82836331	-	0.651148	0.929686	1.7906
1	82836387	82836387	-	0.46033	0.868998	-1.54223
1	82836409	82836409	-	0.49119	0.879554	-2.94089
1	82836717	82836717	-	0.0457274	0.540446	-8.52704
1	82836840	82836840	-	0.461989	0.869637	-3.53697
1	82836842	82836842	-	0.516879	0.887757	-3.11542
1	82836860	82836860	-	0.626719	0.923057	-1.99425
1	82837758	82837758	-	0.0438551	0.53399	7.83564
1	82837769	82837769	-	0.158827	0.71149	3.64215
1	82837825	82837825	-	0.007133	0.304263	-16.6818
1	82837833	82837833	-	0.894702	0.954842	0.951228
1	82838022	82838022	-	0.252185	0.778957	2.44939
1	82839124	82839124	-	0.12034	0.674226	6.63559
1	82839154	82839154	-	0.682944	0.936468	-1.90476
1	82839840	82839840	-	0.0572686	0.57098	4.10201
1	82839851	82839851	-	0.799709	0.94892	-0.502434
1	82839855	82839855	-	0.392166	0.843383	1.50746
1	82839860	82839860	-	0.990162	0.961376	0.0150761
1	82839864	82839864	-	0.961463	0.961376	0.0702437
1	82840512	82840512	-	0.0705105	0.588918	-2.58621
1	82841163	82841163	-	0.415297	0.852753	3.76471
1	82841211	82841211	-	0.00103257	0.142412	19.0331
1	82857247	82857247	-	0.0244633	0.450036	-13.5165
1	82857699	82857699	-	0.472736	0.873172	-3.12598
1	82857795	82857795	-	0.441987	0.862746	2.43056
1	82866594	82866594	-	0.438882	0.861505	1.93065
1	82866701	82866701	-	0.266176	0.787421	7.21925
1	82866732	82866732	-	0.200128	0.739997	8.33752
1	82866774	82866774	-	0.584276	0.909834	1.69758
1	82876112	82876112	-	0.25696	0.781655	-4.93031
1	82876187	82876187	-	0.158911	0.711547	-6.94653
1	82913131	82913131	-	0.907763	0.956269	-0.699301
1	82913286	82913286	-	0.802269	0.949017	1.11032
1	82913421	82913421	-	0.658746	0.931468	-1.44288
1	82924778	82924778	-	0.127692	0.682765	-9.36094
1	82924833	82924833	-	0.327451	0.810425	-5.19863
1	82925023	82925023	-	0.926378	0.958714	-0.210872
1	82960051	82960051	-	0.245636	0.774005	4.64286
1	82960266	82960266	-	0.280185	0.793657	-3.65513
1	82987728	82987728	-	0.837666	0.950708	-1.50755
1	82987963	82987963	-	0.0840564	0.61032	1.71958
1	83000296	83000296	-	0.203362	0.7421	3.23006
1	83000540	83000540	-	0.533621	0.893147	-2.64226
1	83000632	83000632	-	0.115078	0.667603	-3.07866
1	83000641	83000641	-	0.476176	0.874285	-1.30682
1	83000650	83000650	-	0.636238	0.925823	1.40393
1	83038708	83038708	-	0.485598	0.877611	-1.09809
1	83045204	83045204	-	0.263123	0.785844	-6.46147
1	83045233	83045233	-	0.229566	0.761037	-6.17914
1	83045245	83045245	-	0.722243	0.942534	-1.81603
1	83045416	83045416	-	0.470582	0.872523	4.45865
1	83045431	83045431	-	0.593313	0.912713	1.79128
1	83061026	83061026	-	0.00878686	0.327285	-4.93184
1	83061032	83061032	-	0.457043	0.868033	-1.36255
1	83061035	83061035	-	0.0920734	0.625531	-3.41158
1	83064857	83064857	-	0.745846	0.945084	1.04611
1	83064981	83064981	-	0.0641694	0.58092	-1.64835
1	83150393	83150393	-	0.627422	0.923268	-2.79537
1	83150453	83150453	-	0.178241	0.728648	-5.18674
1	83181462	83181462	-	0.966382	0.961376	0.167574
1	83181586	83181586	-	0.99885	0.961376	0.00908981
1	83181610	83181610	-	0.820441	0.949943	1.0453
1	83181643	83181643	-	0.679473	0.935831	2.02871
1	83345523	83345523	-	0.241002	0.770413	-8.09524
1	83345592	83345592	-	0.233356	0.763978	-7.77646
1	83345618	83345618	-	0.553612	0.900244	-3.21839
1	83345671	83345671	-	0.994502	0.961376	0.054933
1	83345735	83345735	-	0.828737	0.950336	-0.758667
1	83345737	83345737	-	0.449086	0.865404	-2.39316
1	83345742	83345742	-	0.0667812	0.584226	-7.25835
1	83345747	83345747	-	0.0467431	0.54395	6.15617
1	83345749	83345749	-	0.840896	0.950892	0.694191
1	83345768	83345768	-	0.397479	0.845621	-3.86388
1	83345774	83345774	-	0.223394	0.756066	-6.90326
1	83408434	83408434	-	0.879803	0.953437	0.251879
1	83408511	83408511	-	0.750989	0.945678	-1.38593
1	83736610	83736610	-	0.699069	0.939482	-1.03054
1	83746053	83746053	-	0.869926	0.952808	-0.467539
1	83746093	83746093	-	0.688493	0.937427	0.483455
1	83746326	83746326	-	0.446662	0.864593	-1.20735
1	83746349	83746349	-	0.204508	0.742842	1.82999
1	84128618	84128618	-	0.447079	0.86483	-3.45673
1	84128661	84128661	-	0.374421	0.835415	6.52225
1	84128698	84128698	-	0.00959385	0.336252	14.1465
1	84153954	84153954	-	0.142574	0.697141	-7.31751
1	84154021	84154021	-	0.725666	0.943176	1.2968
1	84154130	84154130	-	0.902421	0.955609	0.345812
1	84154253	84154253	-	0.129469	0.684212	9.38514
1	84217873	84217873	-	0.0462448	0.542288	-17.2379
1	84225999	84225999	-	0.538657	0.895063	-1.22485
1	84226012	84226012	-	0.30796	0.80181	-2.84679
1	84226017	84226017	-	0.647562	0.92869	-1.21864
1	84226036	84226036	-	0.0708765	0.589132	7.35294
1	84241455	84241455	-	0.0129061	0.371246	-9.67604
1	84241529	84241529	-	0.0794882	0.601877	-12.945
1	84241600	84241600	-	0.0999157	0.641894	-14.9327
1	84241661	84241661	-	0.459631	0.868763	-4.73315
1	84241847	84241847	-	0.0338516	0.49283	-16.4269
1	84273057	84273057	-	0.273036	0.790433	-4.92763
1	84273062	84273062	-	0.943603	0.961188	-0.44402
1	84273087	84273087	-	0.224432	0.756881	6.78259
1	84273119	84273119	-	0.176541	0.727401	-5.19608
1	84278456	84278456	-	0.628499	0.923597	-2.19791
1	84278501	84278501	-	0.473872	0.873533	2.38199
1	84284054	84284054	-	0.474362	0.873698	-2.10027
1	84284056	84284056	-	0.864019	0.952399	0.289352
1	84285860	84285860	-	0.371917	0.834206	-4.94891
1	84285955	84285955	-	0.128397	0.683258	-10.3369
1	84287206	84287206	-	0.602341	0.915658	-2.03643
1	84409544	84409544	-	0.0376353	0.509585	-13.2604
1	84491603	84491603	-	0.629637	0.923957	-1.4813
1	84549822	84549822	-	0.575375	0.907164	3.24295
1	84631475	84631475	-	0.569288	0.905137	4.16667
1	84631521	84631521	-	0.411975	0.851466	6.04895
1	84631523	84631523	-	0.156968	0.709908	8.64516
1	84631592	84631592	-	0.317819	0.80576	6.06061
1	84640416	84640416	-	0.310953	0.802886	-4.71442
1	84640502	84640502	-	0.636827	0.925942	-1.41709
1	84640506	84640506	-	0.979723	0.961376	0.147362
1	84640525	84640525	-	0.171393	0.723096	4.85239
1	84693797	84693797	-	0.790325	0.948487	-2.41782
1	84693849	84693849	-	0.887972	0.95419	0.652795
1	84694031	84694031	-	0.192738	0.736805	-5.10864
1	84694043	84694043	-	0.257464	0.781971	-4.32728
1	84694051	84694051	-	0.463393	0.870144	2.98192
1	84694222	84694222	-	0.925527	0.958639	-0.536232
1	84694424	84694424	-	0.597802	0.914158	2.81601
1	84694436	84694436	-	0.836285	0.950647	1.42244
1	84697384	84697384	-	0.380307	0.838284	-2.41518
1	84697448	84697448	-	0.821867	0.949966	-0.329616
1	84733838	84733838	-	0.0404259	0.521101	3.89897
1	84733854	84733854	-	0.910884	0.95669	-0.380518
1	84733990	84733990	-	0.032551	0.486318	2.43902
1	84837284	84837284	-	0.303574	0.800193	-7.7342
1	84837357	84837357	-	0.32041	0.807121	-6.11562
1	84837487	84837487	-	0.311465	0.80311	-5.24076
1	84837595	84837595	-	0.442645	0.863064	0.798804
1	84840712	84840712	-	0.276933	0.792296	-0.729927
1	84840738	84840738	-	0.286973	0.795266	-0.598802
1	84840742	84840742	-	0.271536	0.789902	-2.35278
1	84840751	84840751	-	0.620091	0.921351	0.868722
1	84847960	84847960	-	0.956196	0.961376	-0.332883
1	84847966	84847966	-	0.481666	0.87633	4.77022
1	84847980	84847980	-	0.0579995	0.572141	-13.9403
1	84848070	84848070	-	0.0910651	0.623867	-4.93757
1	84851752	84851752	-	0.7775	0.94785	-0.57835
1	84851893	84851893	-	0.793876	0.948649	-1.25474
1	84852235	84852235	-	0.503797	0.883515	3.27192
1	84852374	84852374	-	0.987672	0.961376	0.0654986
1	84852379	84852379	-	0.846808	0.951185	0.778733
1	84852444	84852444	-	0.43252	0.859162	-4.16313
1	84856409	84856409	-	0.793366	0.948627	-1.9537
1	84861338	84861338	-	0.383803	0.839718	3.91199
1	84864546	84864546	-	0.741559	0.944722	3.0085
1	84871803	84871803	-	0.927921	0.95889	0.266535
1	84881223	84881223	-	0.220689	0.753828	-10.6678
1	84882121	84882121	-	0.339009	0.816238	1.22268
1	84882208	84882208	-	0.00942344	0.334083	-3.67896
1	84890702	84890702	-	0.588861	0.911237	2.14773
1	84912602	84912602	-	0.595027	0.913253	2.89027
1	84912637	84912637	-	0.702971	0.9399	1.80791
1	84912657	84912657	-	0.547577	0.89794	-2.26316
1	84912697	84912697	-	0.759968	0.946333	-0.905797
1	84913062	84913062	-	0.699512	0.939556	-2.91317
1	84913080	84913080	-	0.143464	0.697959	8.00256
1	84929430	84929430	-	0.241566	0.770889	-7.87844
1	84929456	84929456	-	0.560514	0.902541	-2.10074
1	84929462	84929462	-	0.983072	0.961376	0.0723938
1	84929484	84929484	-	0.577067	0.907543	2.10796
1	84929506	84929506	-	0.425197	0.856323	-3.5779
1	84929510	84929510	-	0.729785	0.943621	-1.45125
1	84929528	84929528	-	0.726033	0.943195	1.99336
1	84929544	84929544	-	0.989079	0.961376	-0.0509996
1	84929576	84929576	-	0.930351	0.959338	0.262148
1	84929663	84929663	-	0.639082	0.926559	-2.44119
1	84933355	84933355	-	0.206062	0.743767	5.02964
1	84933363	84933363	-	0.88778	0.954186	-0.715631
1	84933493	84933493	-	0.303094	0.800156	3.06931
1	84933498	84933498	-	0.600436	0.915109	2.56824
1	84933504	84933504	-	0.843012	0.950984	-0.908583
1	84933534	84933534	-	0.766732	0.947134	-1.56345
1	84933550	84933550	-	0.576912	0.907541	-3.23978
1	84934073	84934073	-	0.604113	0.916222	-2.04821
1	84934115	84934115	-	0.809373	0.949378	0.385013
1	84934141	84934141	-	0.811319	0.949587	-0.626398
1	84934154	84934154	-	0.57382	0.906585	-1.51388
1	84934236	84934236	-	0.510104	0.885685	-0.773113
1	84934262	84934262	-	0.747346	0.945189	-0.345787
1	84935179	84935179	-	0.104809	0.65095	-2.75862
1	84935199	84935199	-	0.179334	0.729383	-1.31579
1	84935218	84935218	-	0.668234	0.933558	-0.907788
1	84935297	84935297	-	0.894232	0.954728	0.24975
1	84935617	84935617	-	0.268593	0.788623	-4.3508
1	84935677	84935677	-	0.0363972	0.504739	-10.1945
1	84961675	84961675	-	0.470869	0.872614	1.63842
1	84961993	84961993	-	0.817699	0.949852	-0.682651
1	84962020	84962020	-	0.411953	0.851466	2.97279
1	84962023	84962023	-	0.6622	0.932311	-1.2585
1	84962041	84962041	-	0.543775	0.896747	1.41655
1	84962070	84962070	-	0.0666509	0.584072	4.50355
1	84962108	84962108	-	0.712167	0.941264	1.02912
1	84962115	84962115	-	0.368839	0.832547	2.31587
1	84962117	84962117	-	0.58155	0.90892	1.62677
1	84962134	84962134	-	0.603836	0.91616	0.645492
1	84962209	84962209	-	0.0472678	0.545835	7.97659
1	84987167	84987167	+	0.261412	0.784615	-7.30773
1	84987200	84987200	+	0.372133	0.834288	4.35749
1	84987241	84987241	+	0.848512	0.951185	0.760846
1	84987242	84987242	-	0.0016751	0.174427	-12.1035
1	84987671	84987671	-	0.815823	0.949767	1.23977
1	84987763	84987763	-	0.23237	0.763098	7.28692
1	84991642	84991642	+	0.452765	0.866548	-4.32279
1	84991686	84991686	+	0.860012	0.952026	-0.635667
1	84991697	84991697	+	0.223513	0.756198	-4.58102
1	84991852	84991852	+	0.461369	0.869469	-3.74955
1	84992078	84992078	+	0.941019	0.960722	-0.700845
1	84992131	84992131	-	0.395361	0.844726	2.97241
1	84992417	84992417	-	0.659008	0.931488	0.778811
1	84992432	84992432	-	0.167289	0.7194	-2.28417
1	84992609	84992609	-	0.716494	0.941726	-1.2257
1	84994888	84994888	+	0.0223982	0.440642	4.22992
1	84994889	84994889	-	0.235942	0.76609	3.30114
1	84995027	84995027	+	0.0993947	0.640827	-6.21708
1	84995028	84995028	-	0.0168727	0.405939	-5.51674
1	84995070	84995070	+	0.38212	0.839004	-6.26171
1	84995071	84995071	-	0.0130035	0.372359	-8.18296
1	84995077	84995077	+	0.196403	0.738193	-5.63623
1	84995078	84995078	-	0.00705723	0.303158	-8.31788
1	84995091	84995091	+	0.0204632	0.429371	-13.3312
1	84995092	84995092	-	0.049413	0.553124	-7.79071
1	85070888	85070888	-	0.426972	0.857174	1.8822
1	85071072	85071072	-	0.9647	0.961376	0.121702
1	85071169	85071169	-	0.118011	0.671515	10.4377
1	85080663	85080663	-	0.919275	0.957785	0.36036
1	85080979	85080979	+	0.342583	0.818009	1.55789
1	85080980	85080980	-	0.37136	0.833918	-3.70125
1	85081049	85081049	+	0.66994	0.933863	-0.611941
1	85081050	85081050	-	0.89268	0.954591	0.776942
1	85109633	85109633	+	0.308406	0.802024	2.35073
1	85109704	85109704	+	0.519287	0.888684	-1.90051
1	85109705	85109705	-	0.176771	0.727478	-7.32754
1	85109710	85109710	+	0.472292	0.873094	1.49493
1	85109711	85109711	-	0.884965	0.953797	0.492519
1	85109839	85109839	+	0.149761	0.703607	-6.57541
1	85109840	85109840	-	0.622876	0.922028	-2.32143
1	85109895	85109895	-	0.427254	0.857309	-4.35853
1	85109907	85109907	-	0.783078	0.948167	1.45664
1	85109986	85109986	-	0.996101	0.961376	-0.0314218
1	85114899	85114899	+	4.28613e-06	0.00982738	-8.55021
1	85114900	85114900	-	8.92867e-05	0.0462981	-11.3769
1	85114913	85114913	+	5.79081e-09	0.000190886	-13.0898
1	85114914	85114914	-	0.238088	0.767924	-4.29378
1	85114920	85114920	+	0.00431682	0.254322	-7.11177
1	85114921	85114921	-	0.00725768	0.305614	-10.9886
1	85115104	85115104	+	0.178985	0.729223	3.69466
1	85115105	85115105	-	0.210118	0.746339	5.22196
1	85115227	85115227	-	0.985004	0.961376	-0.0784465
1	85115243	85115243	-	0.925468	0.958639	0.389859
1	85116023	85116023	-	0.295447	0.797864	-5.83187
1	85116178	85116178	-	0.357409	0.826426	-4.21428
1	85120079	85120079	+	0.927808	0.958879	-0.48296
1	85120508	85120508	+	0.519215	0.888654	2.6599
1	85120509	85120509	-	0.467512	0.871641	3.9357
1	85120524	85120524	+	0.0186235	0.418009	10.3518
1	85120525	85120525	-	0.427577	0.857474	6.16693
1	85120547	85120547	+	0.829855	0.950406	1.10734
1	85120548	85120548	-	0.360205	0.827735	5.29911
1	85179726	85179726	-	0.00703071	0.302885	4.47232
1	85180042	85180042	+	0.432615	0.859164	4.65429
1	85180043	85180043	-	0.424593	0.856078	-4.78553
1	85197477	85197477	+	0.481954	0.876412	3.5461
1	85197478	85197478	-	0.479844	0.875801	1.92799
1	85197580	85197580	-	0.0737722	0.593205	-3.70759
1	85197789	85197789	-	0.853587	0.951554	-0.728975
1	85210683	85210683	-	0.606453	0.917019	2.40816
1	85211000	85211000	-	0.937079	0.960234	-0.570303
1	85211004	85211004	-	0.164086	0.71647	-10.052
1	85211022	85211022	-	0.728399	0.943505	-1.73611
1	85211051	85211051	-	0.0616744	0.577551	-9.76557
1	85211089	85211089	-	0.857923	0.951931	-1.04115
1	85211098	85211098	-	0.286203	0.795088	5.38341
1	85211115	85211115	-	0.692753	0.938389	2.19913
1	85214033	85214033	-	0.744586	0.944987	1.59083
1	85243272	85243272	-	0.077297	0.598201	-5.82847
1	85243504	85243504	-	0.490185	0.879176	2.35641
1	85243578	85243578	+	0.378873	0.837614	-4.4594
1	85243682	85243682	+	0.55043	0.899037	1.88029
1	85243683	85243683	-	0.0328974	0.487848	8.58137
1	85243772	85243772	+	0.0169349	0.406458	-11.9884
1	85243773	85243773	-	0.220703	0.753838	-2.8214
1	85243866	85243866	+	0.19472	0.737677	-5.54045
1	85243867	85243867	-	0.102678	0.647005	-5.19677
1	85243873	85243873	+	0.832599	0.950502	0.9
1	85243874	85243874	-	0.000686343	0.118674	-12.1454
1	85243887	85243887	+	0.274805	0.791245	-5.46218
1	85243888	85243888	-	0.493918	0.880464	-2.64297
1	85279699	85279699	-	0.679628	0.935832	0.919009
1	85279850	85279850	+	0.851511	0.951364	-1.2401
1	85279851	85279851	-	0.600685	0.915186	-1.43513
1	85279873	85279873	+	0.340924	0.81716	-7.34793
1	85279874	85279874	-	0.943542	0.961166	-0.21868
1	85279902	85279902	+	0.810687	0.949576	-1.32346
1	85279903	85279903	-	0.799649	0.94892	-0.765207
1	85279949	85279949	-	0.527244	0.890988	-2.21716
1	85287253	85287253	+	0.0257177	0.456422	-6.0516
1	85287254	85287254	-	0.000155282	0.0598268	-12.7166
1	85287267	85287267	+	0.410637	0.850891	-1.97998
1	85287268	85287268	-	0.240756	0.770227	-3.47545
1	85287274	85287274	+	0.24081	0.770276	-2.89486
1	85287275	85287275	-	0.0962944	0.634365	-6.48608
1	85287317	85287317	+	0.150193	0.704114	-2.13696
1	85287318	85287318	-	0.0532403	0.562393	-5.39291
1	85287458	85287458	+	0.584151	0.909768	1.70831
1	85287459	85287459	-	0.184423	0.732134	3.50484
1	85323214	85323214	+	0.043565	0.533147	3.56184
1	85323215	85323215	-	0.985166	0.961376	-0.0574165
1	85323302	85323302	+	0.642223	0.927425	0.607134
1	85323303	85323303	-	0.507998	0.88501	1.00599
1	85323338	85323338	+	0.0759274	0.595887	2.5073
1	85323339	85323339	-	0.12813	0.683131	2.05076
1	85323346	85323346	+	0.0185871	0.417838	2.90993
1	85323347	85323347	-	0.0411328	0.52391	2.8497
1	85323481	85323481	+	0.549421	0.898687	2.97412
1	85323482	85323482	-	0.613478	0.919349	1.39264
1	85329188	85329188	+	0.548329	0.898213	1.97619
1	85329397	85329397	+	0.00913345	0.330744	-5.75005
1	85329398	85329398	-	0.29927	0.798941	-3.25208
1	85329499	85329499	+	0.395791	0.844888	2.22824
1	85329500	85329500	-	0.635909	0.925713	-1.73177
1	85451609	85451609	+	0.14507	0.699035	9.05797
1	85451903	85451903	+	0.429702	0.858137	1.67736
1	85451904	85451904	-	0.753692	0.945801	-0.870965
1	85451999	85451999	+	0.977672	0.961376	0.0471869
1	85452000	85452000	-	0.816384	0.949787	-0.52983
1	85452015	85452015	+	0.13514	0.690414	4.40414
1	85452016	85452016	-	0.437546	0.861054	2.76359
1	85452038	85452038	+	0.0867572	0.615341	2.85511
1	85452039	85452039	-	0.337435	0.81539	2.15499
1	85452071	85452071	+	0.719945	0.942165	-0.834034
1	85452072	85452072	-	0.423976	0.85589	2.9788
1	85500338	85500338	-	0.0447504	0.537116	-6.50998
1	85547804	85547804	-	0.758888	0.946289	-1.82062
1	85548019	85548019	-	0.905587	0.955961	-0.771445
1	85548045	85548045	-	0.473056	0.873246	4.41434
1	85548049	85548049	-	0.0168869	0.405979	8.58802
1	85548067	85548067	-	0.542203	0.896293	2.29218
1	85548134	85548134	-	0.130806	0.685487	4.71982
1	85548141	85548141	-	0.370278	0.833333	2.48151
1	85548143	85548143	-	0.915117	0.95722	-0.341131
1	85548190	85548190	-	0.724376	0.942954	-2.00696
1	85548236	85548236	-	0.247466	0.775526	6.45022
1	85573814	85573814	+	0.224596	0.75702	-4.40192
1	85573815	85573815	-	0.40696	0.849274	4.02299
1	85573845	85573845	+	0.915417	0.957246	0.348719
1	85573846	85573846	-	0.567533	0.904635	2.77845
1	85573868	85573868	+	0.120293	0.674185	5.05447
1	85573869	85573869	-	0.664999	0.932839	1.38581
1	85573884	85573884	+	0.819191	0.949916	-0.755351
1	85573885	85573885	-	0.32485	0.809167	2.9997
1	85574404	85574404	+	0.143646	0.698094	-16.094
1	85578296	85578296	+	0.50499	0.884001	1.99266
1	85578340	85578340	+	0.202571	0.741587	2.55276
1	85578351	85578351	+	0.805936	0.949265	0.431224
1	85578506	85578506	+	0.765684	0.946946	-1.04104
1	85578507	85578507	-	0.545417	0.897357	3.55619
1	85578658	85578658	+	0.477842	0.874885	2.26415
1	85578659	85578659	-	0.917314	0.957473	-0.404345
1	85580341	85580341	-	0.386637	0.840964	5.82871
1	85580611	85580611	-	0.956337	0.961376	0.595238
1	85581558	85581558	-	0.523886	0.890065	-2.5
1	85581708	85581708	-	0.753521	0.945801	0.630698
1	85581751	85581751	-	0.362759	0.829133	-3.83453
1	85581758	85581758	-	0.0705598	0.588939	-8.67416
1	85581772	85581772	-	0.494481	0.880732	-3.23549
1	85598742	85598742	-	0.35803	0.826655	-5.84308
1	85598767	85598767	-	0.533611	0.893145	-5.56539
1	85598769	85598769	-	0.385017	0.840251	-7.20993
1	85598849	85598849	-	0.0446611	0.53688	2.49872
1	85598879	85598879	-	0.0239684	0.447784	-10.4993
1	85598890	85598890	-	0.0998298	0.641663	3.56382
1	85600313	85600313	-	0.431158	0.858582	-6.22797
1	85600541	85600541	+	0.040908	0.523256	9.60183
1	85600620	85600620	+	0.589482	0.911461	2.87884
1	85600632	85600632	+	0.195859	0.737994	7.4026
1	85600687	85600687	+	0.756697	0.946084	1.60448
1	85600817	85600817	-	0.244542	0.773109	-5.65344
1	85600823	85600823	-	0.702334	0.93984	-1.49574
1	85600938	85600938	-	0.848033	0.951185	-0.649329
1	85618826	85618826	-	0.401782	0.847368	3.0057
1	85647886	85647886	-	0.0627395	0.579361	-7.6187
1	85647987	85647987	+	0.835523	0.950575	1.00725
1	85647988	85647988	-	0.652459	0.930061	1.07708
1	85652047	85652047	-	0.538748	0.895075	-3.49194
1	85652065	85652065	-	0.173068	0.72456	7.6449
1	85652108	85652108	-	0.632989	0.924894	-1.67355
1	85652131	85652131	-	0.950331	0.961376	0.29532
1	85652175	85652175	-	0.926666	0.958772	-0.570776
1	85652217	85652217	-	0.195964	0.738051	-7.71499
1	85652224	85652224	-	0.894307	0.954743	-0.896033
1	85680272	85680272	-	0.563913	0.903528	3.95723
1	85680292	85680292	-	0.0153555	0.394458	14.052
1	85680309	85680309	-	0.407519	0.849486	-3.41664
1	85697787	85697787	-	0.181103	0.730118	-6.50228
1	85698137	85698137	-	0.0171975	0.408349	-8.06796
1	85698200	85698200	-	0.628905	0.923747	-3.63418
1	85722522	85722522	-	0.9441	0.961266	-0.305045
1	85722565	85722565	-	0.347362	0.820715	3.29689
1	85722579	85722579	-	0.10192	0.64572	-8.85897
1	85722604	85722604	-	0.00746166	0.308741	-9.37734
1	85722614	85722614	-	0.138283	0.693589	-5.98039
1	85722685	85722685	-	0.265491	0.787076	6.25697
1	85735562	85735562	-	0.0685591	0.58629	-15.4937
1	85735580	85735580	-	0.35181	0.823321	-6.84453
1	85736319	85736319	-	0.262508	0.785357	-5.87667
1	85736363	85736363	-	0.00212081	0.192224	-7.63106
1	85736562	85736562	-	0.979173	0.961376	-0.055371
1	85736577	85736577	-	0.173146	0.724692	1.04167
1	85736647	85736647	-	0.373344	0.834957	-1.29291
1	85736659	85736659	-	0.797566	0.948891	0.247372
1	85751663	85751663	-	0.0622182	0.578395	1.62602
1	85751704	85751704	-	0.194071	0.737401	-3.38221
1	85751758	85751758	-	0.929288	0.959149	0.21164
1	85751796	85751796	-	0.997526	0.961376	0.00923873
1	85778818	85778818	-	0.125003	0.679717	-11.8627
1	85779567	85779567	-	0.887906	0.95419	0.576037
1	85779694	85779694	-	0.793908	0.948649	-1.40946
1	85779796	85779796	-	0.17609	0.726946	5.99938
1	85793198	85793198	-	0.186585	0.733693	-4.78592
1	85794587	85794587	-	0.180002	0.729729	1.14943
1	85794594	85794594	-	0.880283	0.953437	-0.290076
1	85794762	85794762	-	0.913865	0.957008	0.072986
1	85794824	85794824	-	0.298876	0.798752	0.940678
1	85794840	85794840	-	0.216111	0.750191	-2.80314
1	85794907	85794907	-	0.698114	0.939381	-0.984956
1	85807010	85807010	-	0.581656	0.908953	3.86744
1	85820050	85820050	-	0.14652	0.700653	-2.88515
1	85838091	85838091	-	0.142188	0.69676	-10.5203
1	85838158	85838158	-	0.246216	0.774548	-11.3508
1	85838322	85838322	-	0.0707736	0.588978	-11.6642
1	85838336	85838336	-	0.0890074	0.619904	-14.5444
1	85853262	85853262	-	0.33412	0.813652	6.99451
1	85861968	85861968	-	0.00719517	0.304481	8.99857
1	85884437	85884437	-	0.455391	0.867396	-3.52505
1	85884489	85884489	-	0.447255	0.864841	-3.59519
1	85884502	85884502	-	0.217599	0.751241	4.87446
1	85895388	85895388	-	0.822896	0.949985	0.313467
1	85895427	85895427	-	0.966901	0.961376	0.105255
1	85896484	85896484	-	0.142	0.696547	-4.95495
1	85896562	85896562	-	0.207476	0.744711	-6.14719
1	85896648	85896648	-	0.495076	0.880918	-3.22162
1	85896776	85896776	-	0.604009	0.916189	-1.80058
1	85896820	85896820	-	0.124008	0.678634	-5.95749
1	85896853	85896853	-	0.0110206	0.351612	-7.47487
1	85896876	85896876	-	0.187386	0.734077	-5.09502
1	85896945	85896945	-	0.023529	0.446051	-6.80956
1	85896947	85896947	-	0.181734	0.730368	-5.29999
1	85896965	85896965	-	0.30283	0.800035	-4.33505
1	85896999	85896999	-	0.039488	0.517031	-7.89228
1	85929870	85929870	-	0.126962	0.681946	-2.49549
1	85929883	85929883	-	0.583827	0.909679	1.57311
1	85929892	85929892	-	0.985723	0.961376	0.0902305
1	85961257	85961257	-	0.127658	0.682765	11.1352
1	85961329	85961329	-	0.248115	0.776014	-4.79024
1	86007996	86007996	-	0.576486	0.907403	0.804459
1	86008054	86008054	-	0.179708	0.729601	1.72024
1	86008078	86008078	-	0.712952	0.941264	0.826121
1	86019650	86019650	-	0.213587	0.748587	-6.84038
1	86019875	86019875	-	0.805844	0.949252	1.97917
1	86021626	86021626	-	0.929878	0.95929	-0.560697
1	86021641	86021641	-	0.230386	0.761681	-7.27006
1	86032472	86032472	-	0.346417	0.82011	1.69021
1	86032499	86032499	-	0.742301	0.944735	-0.820099
1	86044426	86044426	-	0.729962	0.943621	-1.27558
1	86044519	86044519	-	0.745116	0.945063	-1.83898
1	86047312	86047312	-	0.0177871	0.411916	-15.7063
1	86047331	86047331	-	0.316688	0.80534	-5.47556
1	86047346	86047346	-	0.476798	0.874573	-6.65155
1	86047472	86047472	-	0.923243	0.958458	0.521221
1	86047534	86047534	-	0.0384618	0.512982	-12.3453
1	86047550	86047550	-	0.731882	0.943831	-1.32184
1	86047578	86047578	-	0.238002	0.767829	-5.8362
1	86047620	86047620	-	0.521882	0.889373	-4.28614
1	86047843	86047843	-	0.242756	0.77168	4.28861
1	86059012	86059012	-	0.689143	0.937539	3.33333
1	86059641	86059641	-	0.0311986	0.481101	-3.80952
1	86059717	86059717	-	0.271814	0.789957	1.49824
1	86065260	86065260	-	0.741147	0.944655	-0.46683
1	86065394	86065394	-	0.172516	0.724161	7.07921
1	86065501	86065501	-	0.575459	0.907187	2.97407
1	86065521	86065521	-	0.384368	0.839961	3.65184
1	86065548	86065548	-	0.898982	0.955261	0.56949
1	86065613	86065613	-	0.0835385	0.609127	-8.29932
1	86065640	86065640	-	0.286109	0.795041	6.83761
1	86066220	86066220	-	0.841772	0.950969	-0.300172
1	86066244	86066244	-	0.831376	0.950419	-0.605843
1	86066305	86066305	-	0.456926	0.868018	-2.57026
1	86066335	86066335	-	0.669246	0.93369	-2.21143
1	86161200	86161200	-	0.387179	0.841082	-3.19388
1	86161204	86161204	-	0.990167	0.961376	0.0406504
1	86161230	86161230	-	0.189123	0.734969	-3.79329
1	86182464	86182464	-	0.051036	0.557361	9.04911
1	86182524	86182524	-	0.820367	0.949943	-0.923077
1	86188823	86188823	-	0.0722139	0.59114	-9.40282
1	86189061	86189061	-	0.13329	0.688085	-9.1954
1	86189086	86189086	-	0.625092	0.922651	-1.5841
1	86189285	86189285	-	0.531574	0.892499	2.55245
1	86189377	86189377	-	0.474699	0.873844	3.2595
1	86212729	86212729	-	0.616795	0.920277	-1.57623
1	86212820	86212820	-	0.455552	0.867463	3.33501
1	86233642	86233642	-	0.406267	0.849012	-4.86924
1	86233713	86233713	-	0.538033	0.894847	2.07778
1	86233716	86233716	-	0.927885	0.95889	-0.420444
1	86233834	86233834	-	0.293254	0.796905	4.33937
1	86233924	86233924	-	0.0750837	0.594896	11.3382
1	86233948	86233948	-	0.128568	0.683465	9.02473
1	86234177	86234177	-	0.692106	0.938239	-2.7381
1	86268658	86268658	-	0.0689369	0.586932	-12.2409
1	86268710	86268710	-	0.545282	0.897289	-3.46862
1	86268953	86268953	-	0.266962	0.787697	6.98491
1	86269182	86269182	-	4.75512e-06	0.010284	21.0745
1	86269207	86269207	-	5.86347e-06	0.0111356	19.9399
1	86269228	86269228	-	0.100897	0.643744	10.7856
1	86300436	86300436	-	0.936143	0.960072	0.956938
1	86300766	86300766	-	0.434982	0.86003	-5.62613
1	86300843	86300843	-	0.885427	0.953907	-0.617284
1	86301241	86301241	-	0.00298521	0.219896	-17.1946
1	86302044	86302044	-	0.227103	0.759192	8.37939
1	86302097	86302097	-	0.734639	0.944211	-1.7167
1	86302110	86302110	-	0.490696	0.879382	-2.97794
1	86303237	86303237	-	0.398208	0.845913	-1.96499
1	86303249	86303249	-	0.583965	0.909726	-0.870445
1	86303265	86303265	-	0.586932	0.910574	-0.806308
1	86308792	86308792	-	0.33979	0.816664	-7.83453
1	86309411	86309411	-	0.127419	0.682456	-6.78667
1	86310284	86310284	-	0.569	0.904994	-2.74325
1	86310319	86310319	-	0.765837	0.946961	1.83011
1	86310445	86310445	-	0.0567061	0.570022	-10.1179
1	86310494	86310494	-	0.857892	0.951931	0.68699
1	86313562	86313562	-	0.9675	0.961376	0.246695
1	86313564	86313564	-	0.437747	0.861132	-4.56117
1	86313576	86313576	-	0.0471795	0.545455	11.1834
1	86313591	86313591	-	0.713428	0.941288	2.17391
1	86314068	86314068	-	0.619729	0.921238	2.9234
1	86314078	86314078	-	0.638935	0.926519	2.65152
1	86314093	86314093	-	0.568538	0.90486	-3.45898
1	86314119	86314119	-	0.830443	0.950406	1.28481
1	86321002	86321002	-	0.963162	0.961376	-0.273411
1	86321059	86321059	-	0.411432	0.851228	-3.76514
1	86339622	86339622	-	0.818683	0.94991	-0.202556
1	86339683	86339683	-	0.574278	0.906766	-0.792796
1	86339809	86339809	-	0.0377563	0.509964	-2.29885
1	86344487	86344487	-	0.953698	0.961376	-0.262178
1	86344549	86344549	-	0.798743	0.948915	0.997984
1	86344592	86344592	-	0.0758466	0.595809	6.7566
1	86344778	86344778	-	0.709231	0.940923	-1.09432
1	86348611	86348611	-	0.13995	0.694948	7.95951
1	86349061	86349061	-	0.74548	0.945084	-1.25
1	86357180	86357180	-	0.253942	0.779911	-4.77793
1	86357238	86357238	-	0.190727	0.735845	-5.79978
1	86357268	86357268	-	0.00384039	0.242084	-12.6957
1	86358080	86358080	-	0.785671	0.948285	0.418494
1	86358209	86358209	-	0.804023	0.949134	-0.254094
1	86358232	86358232	-	0.199889	0.739866	-2.04682
1	86358249	86358249	-	0.418726	0.853975	-0.913704
1	86358358	86358358	-	0.0737078	0.593205	-1.45631
1	86358363	86358363	-	0.317255	0.805506	-0.483092
1	86358365	86358365	-	0.317332	0.805539	-0.490196
1	86359915	86359915	-	0.823653	0.950065	-0.378335
1	86359964	86359964	-	0.182538	0.730879	0.943396
1	86360479	86360479	-	0.980895	0.961376	0.0519431
1	86360494	86360494	-	0.353759	0.824487	1.55438
1	86360536	86360536	-	0.256071	0.78112	-3.18991
1	86360587	86360587	-	0.653074	0.93029	2.16086
1	86362368	86362368	-	0.663691	0.932557	-1.4201
1	86371921	86371921	-	0.227195	0.759224	-2.47554
1	86397769	86397769	-	0.316722	0.80534	-4.79082
1	86398034	86398034	-	0.556352	0.901205	3.04153
1	86398483	86398483	-	0.774174	0.947635	1.87787
1	86398558	86398558	-	0.223766	0.756297	6.2335
1	86398568	86398568	-	0.359047	0.827265	-4.28174
1	86398582	86398582	-	0.856258	0.951831	-0.793107
1	86398607	86398607	-	0.821053	0.949966	-1.00041
1	86398730	86398730	-	0.124807	0.679486	-9.37997
1	86400486	86400486	-	0.312222	0.803473	-5.79772
1	86400502	86400502	-	0.68267	0.93643	-2.54586
1	86400627	86400627	-	0.487264	0.878242	5.47398
1	86435042	86435042	-	0.745571	0.945084	-0.707483
1	86435069	86435069	-	0.284794	0.794725	1.40671
1	86435125	86435125	-	0.475604	0.874196	-1.2904
1	86435153	86435153	-	0.408368	0.849809	-4.105
1	86435332	86435332	-	0.0918594	0.625274	5.03972
1	86435352	86435352	-	0.587618	0.910784	-2.48889
1	86435355	86435355	-	0.953537	0.961376	0.209809
1	86435379	86435379	-	0.432205	0.858947	4.08401
1	86435384	86435384	-	0.40474	0.848629	3.25149
1	86435431	86435431	-	0.814083	0.949767	-0.883576
1	86435677	86435677	-	0.583266	0.909547	1.97408
1	86435681	86435681	-	0.0618678	0.578055	2.27273
1	86435757	86435757	-	0.0639728	0.580441	-6.25876
1	86435812	86435812	-	0.310183	0.802706	1.21937
1	86440047	86440047	-	0.208364	0.745329	-5.44443
1	86440077	86440077	-	0.00384437	0.24227	-19.7314
1	86440352	86440352	-	0.160481	0.713412	-1.8018
1	86440436	86440436	-	0.798675	0.948901	0.658351
1	86440441	86440441	-	0.573631	0.906511	-2.35463
1	86450280	86450280	-	0.481186	0.876234	3.21737
1	86450350	86450350	-	0.570331	0.905459	-2.51836
1	86450397	86450397	-	0.900529	0.955405	-0.656085
1	86470918	86470918	-	0.713587	0.941288	-0.532886
1	86470959	86470959	-	0.068992	0.587054	-1.53061
1	86471021	86471021	-	0.409283	0.850258	0.86095
1	86471096	86471096	-	0.482079	0.876428	-0.892857
1	86471121	86471121	-	0.127859	0.682999	-1.21951
1	86471128	86471128	-	0.297042	0.798425	-0.595238
1	86471198	86471198	-	0.263531	0.786012	3.59447
1	86471304	86471304	-	0.312559	0.803664	-7.01754
1	86471356	86471356	-	0.0134872	0.377317	-22.2222
1	86472477	86472477	-	0.26542	0.78704	-2.10459
1	86472535	86472535	-	0.756564	0.946052	0.915068
1	86472550	86472550	-	0.0204263	0.429234	-6.72815
1	86472558	86472558	-	0.113204	0.665271	-2.99517
1	86472594	86472594	-	0.548787	0.898427	2.13727
1	86472647	86472647	-	0.910375	0.956647	0.148531
1	86473569	86473569	-	0.421592	0.854989	-2.39474
1	86473588	86473588	-	0.525537	0.890402	-2.01923
1	86473614	86473614	-	0.852433	0.951495	-0.389652
1	86473616	86473616	-	0.531035	0.89234	1.28778
1	86473642	86473642	-	0.27356	0.790581	-4.35742
1	86473744	86473744	-	0.517002	0.887783	-2.03663
1	86473803	86473803	-	0.17943	0.729401	-5.12422
1	86477801	86477801	-	0.842873	0.950984	-0.979668
1	86477892	86477892	-	0.659465	0.931585	2.44073
1	86477911	86477911	-	0.530916	0.892303	1.8648
1	86479119	86479119	-	0.100045	0.642117	-8.47102
1	86479262	86479262	-	0.141489	0.69629	-9.57591
1	86479303	86479303	+	0.285652	0.794989	5.86431
1	86479304	86479304	-	0.156065	0.709079	-6.59792
1	86479446	86479446	-	0.553838	0.90032	-1.48338
1	86479451	86479451	-	0.598725	0.914425	1.98582
1	86479461	86479461	-	0.806039	0.949272	-1.35461
1	86487132	86487132	-	0.443279	0.86323	1.06874
1	86487175	86487175	-	0.211897	0.747553	0.505051
1	86487177	86487177	-	0.246461	0.774741	2.43666
1	86488901	86488901	-	0.286262	0.795088	2.62042
1	86488985	86488985	-	0.941434	0.960782	0.243478
1	86492896	86492896	-	0.575549	0.907227	3.28793
1	86498285	86498285	-	0.365704	0.830761	-6.03448
1	86500967	86500967	-	0.774677	0.947696	1.54802
1	86500987	86500987	-	0.461735	0.869588	5.03924
1	86501202	86501202	-	0.379602	0.837962	-4.4837
1	86520420	86520420	-	0.417354	0.853489	-6.62425
1	86520433	86520433	-	0.960138	0.961376	-0.292793
1	86520484	86520484	-	0.486197	0.877776	4.79418
1	86524404	86524404	-	0.809844	0.949461	0.545455
1	86524448	86524448	-	0.196667	0.738399	-3.10342
1	86524478	86524478	-	0.288538	0.795627	-2.08676
1	86524514	86524514	-	0.816647	0.949799	1.69013
1	86524675	86524675	-	0.0432515	0.531956	10.044
1	86524737	86524737	-	0.778347	0.947852	-1.39451
1	86524829	86524829	-	0.328517	0.810899	3.33551
1	86525313	86525313	-	0.7479	0.945245	-0.514002
1	86525326	86525326	-	0.827252	0.950221	-0.383632
1	86525343	86525343	-	0.307664	0.801737	-0.680272
1	86525351	86525351	-	0.549762	0.898808	-0.940376
1	86525544	86525544	-	0.32569	0.80952	-0.595238
1	86525550	86525550	-	0.162674	0.715524	-1.15607
1	86525569	86525569	-	0.327261	0.810364	-0.584795
1	86526495	86526495	-	0.614136	0.919561	-0.904126
1	86526498	86526498	-	0.156366	0.709328	-1.21212
1	86526540	86526540	-	0.795765	0.94876	-0.308612
1	86526543	86526543	-	0.585002	0.910049	1.5051
1	86526553	86526553	-	0.148507	0.702486	-1.22699
1	86526558	86526558	-	0.364474	0.830074	1.224
1	86526560	86526560	-	0.337582	0.815537	-2.03478
1	86526562	86526562	-	0.375217	0.835875	1.22013
1	86526570	86526570	-	0.181817	0.730368	0.980392
1	86528688	86528688	-	0.392733	0.843681	-1.28816
1	86528695	86528695	-	0.268539	0.788598	-0.689655
1	86528730	86528730	-	0.282955	0.794472	-1.6857
1	86528738	86528738	-	0.206813	0.744433	1.82574
1	86528741	86528741	-	0.888083	0.95419	0.146341
1	86528934	86528934	-	0.669719	0.933814	1.50879
1	86528942	86528942	-	0.169313	0.721173	-2.3772
1	86529151	86529151	-	0.0343493	0.495057	-3.63636
1	86530670	86530670	-	0.126162	0.680947	-6.48415
1	86530769	86530769	-	0.671168	0.934165	-2.20567
1	86530802	86530802	-	0.667874	0.933443	-2.9281
1	86530856	86530856	-	0.332226	0.812608	-5.46875
1	86531094	86531094	-	0.683004	0.936481	-2.32199
1	86531301	86531301	-	0.91672	0.957388	-0.713101
1	86532377	86532377	-	0.845383	0.951128	0.20682
1	86532406	86532406	-	0.516941	0.887783	0.800598
1	86532423	86532423	-	0.966952	0.961376	0.0482795
1	86532507	86532507	-	0.0150681	0.391544	-2.26244
1	86532536	86532536	-	0.842128	0.950969	0.262249
1	86532542	86532542	-	0.546541	0.897663	0.941762
1	86532549	86532549	-	0.927637	0.958851	0.111989
1	86533616	86533616	-	0.24143	0.770755	-4.49806
1	86533633	86533633	-	0.682224	0.936325	-1.44411
1	86533696	86533696	-	0.281073	0.794	2.13634
1	86533706	86533706	-	0.656262	0.931046	0.896573
1	86557561	86557561	-	0.0982882	0.638451	-9.13534
1	86557773	86557773	-	0.800319	0.94892	0.556718
1	86557926	86557926	-	0.716791	0.94179	0.777778
1	86557965	86557965	-	0.617465	0.920573	-0.937924
1	86558039	86558039	-	0.51531	0.887175	-0.900248
1	86558138	86558138	-	0.0464021	0.542777	2.79146
1	86558203	86558203	-	0.618496	0.920956	1.36274
1	86558244	86558244	-	0.263521	0.786009	-7.57689
1	86558248	86558248	-	0.720035	0.942179	-1.98744
1	86571497	86571497	-	0.897373	0.955175	-0.996847
1	86571538	86571538	-	0.540705	0.895772	7.88794
1	86571945	86571945	-	0.648712	0.928955	1.79612
1	86572020	86572020	-	0.185982	0.733319	-3.71446
1	86572050	86572050	-	0.0784132	0.600201	-7.81243
1	86581490	86581490	-	0.978375	0.961376	0.216716
1	86581498	86581498	-	0.319787	0.806731	-7.22936
1	86581566	86581566	-	0.964332	0.961376	0.212346
1	86581599	86581599	-	0.63551	0.925596	-2.55979
1	86581606	86581606	-	0.654185	0.930549	-3.19149
1	86581659	86581659	-	0.492679	0.880014	-2.55653
1	86583031	86583031	-	0.295302	0.797787	1.80017
1	86583037	86583037	-	0.0279063	0.466807	2.17391
1	86583138	86583138	-	0.45682	0.867971	0.871696
1	86586893	86586893	-	0.207701	0.744861	-2.34411
1	86590171	86590171	-	0.759535	0.946304	-1.15512
1	86590665	86590665	-	0.936142	0.960072	0.378728
1	86595956	86595956	-	0.173445	0.724814	-4.84538
1	86595997	86595997	-	0.181217	0.730176	-7.42463
1	86598489	86598489	-	0.74083	0.944655	-1.17918
1	86598590	86598590	-	0.414656	0.852524	-4.60496
1	86598595	86598595	-	0.135824	0.691202	-7.72954
1	86598915	86598915	-	0.6216	0.921735	1.25773
1	86631842	86631842	-	0.0109106	0.350914	-12.5357
1	86631868	86631868	-	0.54103	0.89593	-2.43759
1	86632073	86632073	-	0.944798	0.961376	0.319882
1	86632144	86632144	-	0.00628278	0.291501	-9.15444
1	86650426	86650426	-	0.350731	0.822743	-1.27254
1	86650582	86650582	-	0.975554	0.961376	0.159236
1	86650605	86650605	-	0.814785	0.949767	-1.39257
1	86650613	86650613	-	0.164961	0.717331	-7.35027
1	86670236	86670236	-	0.522774	0.889668	-1.4784
1	86670294	86670294	-	0.140084	0.695064	4.23838
1	86700418	86700418	-	0.903536	0.955787	0.749601
1	86700621	86700621	-	0.31276	0.803736	-5.3371
1	86700634	86700634	-	0.0102814	0.343975	-8.57537
1	86700663	86700663	-	0.261024	0.784441	-3.93536
1	86700679	86700679	-	0.587974	0.910904	-3.07448
1	86700691	86700691	-	0.312516	0.803659	-5.02259
1	86702832	86702832	-	0.515901	0.887337	2.9985
1	86702930	86702930	-	0.557945	0.901737	-1.52286
1	86702947	86702947	-	0.983863	0.961376	0.0879491
1	86702966	86702966	-	0.960867	0.961376	-0.17538
1	86703168	86703168	-	0.0531058	0.562214	-7.71271
1	86703367	86703367	-	0.719266	0.942057	1.59745
1	86703390	86703390	-	0.94905	0.961376	0.467506
1	86704300	86704300	-	0.51971	0.888862	1.1501
1	86704386	86704386	-	0.983938	0.961376	0.0201238
1	86704436	86704436	-	0.559631	0.902246	-0.864774
1	86704498	86704498	-	0.0656141	0.582772	6.1665
1	86704572	86704572	-	0.903084	0.955739	-0.512598
1	86704937	86704937	-	0.331737	0.812354	-6.79321
1	86704945	86704945	-	0.785132	0.948264	1.27815
1	86705025	86705025	-	0.482365	0.876545	-3.75519
1	86705103	86705103	-	0.424007	0.855895	-6.75466
1	86705181	86705181	-	0.697807	0.939295	-1.68719
1	86709944	86709944	-	0.37357	0.835049	4.01186
1	86713233	86713233	-	0.43078	0.858513	2.61733
1	86713359	86713359	-	0.750028	0.945547	-1.02087
1	86719380	86719380	-	0.00288169	0.216737	-8.99331
1	86719410	86719410	-	0.0702784	0.588602	-6.43483
1	86719415	86719415	-	0.0156896	0.396986	-14.4193
1	86753713	86753713	-	0.223605	0.756201	-6.42468
1	86753767	86753767	-	0.881803	0.953515	-0.831499
1	86753812	86753812	-	0.518021	0.888187	-4.63836
1	86753852	86753852	-	0.878595	0.953373	0.941256
1	86753864	86753864	-	0.203473	0.742232	4.64932
1	86758287	86758287	-	0.57239	0.906131	3.11699
1	86758355	86758355	-	0.25248	0.779064	1.96548
1	86758366	86758366	-	0.935952	0.960047	0.131579
1	86758445	86758445	-	0.0147656	0.389115	4.4012
1	86762017	86762017	-	0.349902	0.822185	-4.13133
1	86762127	86762127	-	0.193087	0.73698	4.4076
1	86858990	86858990	-	0.389626	0.84218	5.02529
1	86879432	86879432	-	0.359325	0.827364	-5.04638
1	86879466	86879466	-	0.544208	0.896959	-2.92306
1	86879586	86879586	-	0.454988	0.867296	-2.63141
1	86879725	86879725	-	0.0873354	0.616282	-5.48714
1	86885719	86885719	-	0.39344	0.843967	0.939305
1	86916589	86916589	-	0.628636	0.923656	-1.60148
1	86916722	86916722	-	0.557507	0.901623	1.24842
1	86916742	86916742	-	0.17116	0.723	3.0571
1	86916790	86916790	-	0.536299	0.894144	-2.64679
1	86916823	86916823	-	0.476937	0.874606	-3.98296
1	87006564	87006564	-	0.372663	0.834527	-4.52312
1	87028987	87028987	-	0.320635	0.807234	-3.00929
1	87030879	87030879	-	0.0175909	0.410434	9.49844
1	87032797	87032797	-	0.00160992	0.172211	-18.0769
1	87036081	87036081	-	0.0280622	0.467606	10.9957
1	87036656	87036656	-	0.0026105	0.209086	-19.2632
1	87038446	87038446	-	0.309501	0.802455	3.97833
1	87038538	87038538	-	0.927262	0.95883	-0.289088
1	87038606	87038606	-	0.982852	0.961376	-0.0676459
1	87078973	87078973	+	0.870899	0.952866	1.125
1	87087061	87087061	-	0.315461	0.804822	-5.80808
1	87087064	87087064	-	0.732712	0.943984	1.63571
1	87087247	87087247	-	0.0078915	0.316223	-14.3707
1	87087262	87087262	-	0.0684384	0.58629	-14.864
1	87087264	87087264	-	0.846171	0.951185	-1.12271
1	87088965	87088965	-	0.330049	0.811488	3.1032
1	87088976	87088976	-	0.585465	0.910104	-1.7146
1	87088981	87088981	-	0.614501	0.919617	-1.44839
1	87088987	87088987	-	0.301387	0.799674	3.10709
1	87089000	87089000	-	0.966238	0.961376	0.106345
1	87089019	87089019	-	0.0543726	0.56484	-5.3483
1	87089065	87089065	-	0.386969	0.841049	-3.06122
1	87089092	87089092	-	0.457209	0.868127	2.72148
1	87089099	87089099	-	0.657893	0.93134	1.15872
1	87089143	87089143	-	0.482993	0.87666	-3.46101
1	87089203	87089203	-	0.831985	0.950444	0.596273
1	87098828	87098828	-	0.466395	0.871308	2.35206
1	87098832	87098832	-	0.480748	0.876125	-3.06418
1	87098834	87098834	-	0.0957033	0.63328	-4.82012
1	87098900	87098900	-	0.846995	0.951185	-0.773537
1	87098940	87098940	-	0.533176	0.893013	2.38051
1	87149498	87149498	-	0.842654	0.950984	1.72445
1	87149511	87149511	-	0.5686	0.904878	3.9716
1	87149531	87149531	-	0.700927	0.939724	-2.53682
1	87149535	87149535	-	0.43526	0.860148	-5.01361
1	87149606	87149606	-	0.429576	0.858091	5.31853
1	87149656	87149656	-	0.958739	0.961376	-0.365613
1	87153676	87153676	-	0.557391	0.90157	-0.877193
1	87153687	87153687	-	0.680904	0.936123	0.946565
1	87153708	87153708	-	0.819041	0.94991	0.395698
1	87180911	87180911	-	0.167317	0.7194	-3.16478
1	87185494	87185494	-	0.834927	0.950566	0.629017
1	87185518	87185518	-	0.795931	0.94876	1.15117
1	87185560	87185560	-	0.951037	0.961376	0.462963
1	87185584	87185584	-	0.450526	0.865894	-5.07283
1	87185586	87185586	-	0.181042	0.730118	7.6387
1	87185613	87185613	-	0.127437	0.682456	6.8772
1	87185627	87185627	-	0.307538	0.801737	-4.16329
1	87185639	87185639	-	0.554978	0.900665	-1.3
1	87185666	87185666	-	0.850091	0.951282	-0.671943
1	87205397	87205397	-	0.633033	0.924894	2.99878
1	87205436	87205436	-	0.770722	0.947391	-1.55615
1	87205519	87205519	-	0.741811	0.944722	2.13941
1	87209126	87209126	-	0.879143	0.953437	-0.894466
1	87209143	87209143	-	0.0759981	0.596012	8.81879
1	87209158	87209158	-	0.922247	0.958326	0.64801
1	87209185	87209185	-	0.636183	0.925804	2.11752
1	87209228	87209228	-	0.896776	0.9551	-0.989561
1	87213467	87213467	-	0.888987	0.954307	0.121613
1	87213496	87213496	-	0.384119	0.839856	-2.15101
1	87213562	87213562	-	0.375868	0.836227	-2.13941
1	87213651	87213651	-	0.948289	0.961376	0.0641026
1	87213744	87213744	-	0.856283	0.951833	0.221701
1	87218047	87218047	-	0.874603	0.953131	0.7
1	87218110	87218110	-	0.305636	0.800946	1.57157
1	87218272	87218272	-	0.0706026	0.588939	6.69755
1	87225887	87225887	-	0.315038	0.804692	3.51479
1	87225893	87225893	-	0.782017	0.947995	0.673799
1	87225911	87225911	-	0.893321	0.954642	0.350389
1	87225943	87225943	-	0.267933	0.788254	3.88472
1	87225976	87225976	-	0.00568522	0.282572	6.10259
1	87225995	87225995	-	0.237874	0.767745	2.23912
1	87226041	87226041	-	0.562015	0.902905	-0.709343
1	87227206	87227206	-	0.203621	0.742277	6.90659
1	87227250	87227250	-	0.502842	0.883145	5.39574
1	87230432	87230432	-	0.755721	0.946004	2.09997
1	87230697	87230697	-	0.536283	0.894143	-3.15731
1	87246084	87246084	-	0.566957	0.904476	-3.1746
1	87246134	87246134	-	0.358434	0.826936	-2.49156
1	87246141	87246141	-	0.785918	0.948305	-0.870072
1	87246158	87246158	-	0.583721	0.909629	3.39302
1	87246187	87246187	-	0.187932	0.734289	5.07472
1	87246197	87246197	-	0.310617	0.802734	2.87081
1	87246217	87246217	-	0.0161219	0.400329	-6.76873
1	87246229	87246229	-	0.338315	0.815928	2.1992
1	87246245	87246245	-	0.202227	0.741366	0.78125
1	87246251	87246251	-	0.524722	0.890183	1.31451
1	87258884	87258884	-	0.773424	0.947609	0.892723
1	87258932	87258932	-	0.284679	0.794721	2.89623
1	87263312	87263312	-	0.740212	0.944637	1.49149
1	87263336	87263336	-	0.936646	0.960192	0.166297
1	87263347	87263347	-	0.319829	0.806748	3.01604
1	87263354	87263354	-	0.0258292	0.45694	10.4523
1	87263370	87263370	-	0.0521397	0.559892	8.72187
1	87263436	87263436	-	0.101815	0.645511	7.02826
1	87263449	87263449	-	0.317644	0.805674	3.87501
1	87263600	87263600	-	0.277702	0.792702	3.75969
1	87263603	87263603	-	0.836381	0.950647	0.673077
1	87263679	87263679	-	0.919467	0.957785	-0.333637
1	87264406	87264406	-	0.565931	0.904127	-0.76087
1	87264411	87264411	-	0.889662	0.954368	-0.3108
1	87264416	87264416	-	0.307167	0.801617	1.14429
1	87264418	87264418	-	0.884507	0.953763	-0.177223
1	87264444	87264444	-	0.598361	0.914302	-0.545225
1	87264459	87264459	-	0.169861	0.721708	-0.826446
1	87264484	87264484	-	0.340916	0.817155	-1.53576
1	87264487	87264487	-	0.734162	0.944146	-0.655271
1	87264505	87264505	-	0.794895	0.948675	0.519017
1	87264516	87264516	-	0.319441	0.806559	-0.537634
1	87272613	87272613	-	0.0670708	0.584606	12.3844
1	87309632	87309632	-	0.159282	0.712006	4.75401
1	87309638	87309638	-	0.516136	0.887439	2.56852
1	87309657	87309657	-	0.804399	0.949134	-0.851655
1	87309691	87309691	-	0.955831	0.961376	0.372983
1	87309722	87309722	-	0.783069	0.948167	1.45285
1	87309743	87309743	-	0.963006	0.961376	-0.212674
1	87309752	87309752	-	0.414912	0.852566	2.15846
1	87309767	87309767	-	0.703214	0.939912	1.6092
1	87309790	87309790	-	0.959751	0.961376	0.223169
1	87309792	87309792	-	0.967706	0.961376	-0.212745
1	87309819	87309819	-	0.363056	0.829223	-4.5897
1	87309821	87309821	-	0.147059	0.701096	-8.20433
1	87309912	87309912	-	0.186637	0.733724	-7.99254
1	87309961	87309961	-	0.0240925	0.448366	-12.2638
1	87309992	87309992	-	0.961083	0.961376	0.269321
1	87313169	87313169	-	0.909495	0.956486	0.535714
1	87316126	87316126	-	0.520288	0.88901	-2.50212
1	87321475	87321475	-	0.257438	0.781971	-4.2735
1	87326708	87326708	-	0.73181	0.943829	-0.404819
1	87326729	87326729	-	0.907945	0.956312	0.127146
1	87326733	87326733	-	0.111795	0.662883	2.69938
1	87327780	87327780	-	0.351574	0.823194	1.38403
1	87327870	87327870	-	0.663559	0.932506	-0.901016
1	87327872	87327872	-	0.463195	0.870044	0.69791
1	87327889	87327889	-	0.626378	0.922968	0.554231
1	87327912	87327912	-	0.399229	0.846413	-2.31008
1	87327938	87327938	-	0.904064	0.955818	0.150574
1	87418627	87418627	-	0.335314	0.81439	-5.32878
1	87418974	87418974	-	0.313672	0.803976	-3.41752
1	87418996	87418996	-	0.643558	0.927809	1.36919
1	87419024	87419024	-	0.277778	0.79273	-4.0209
1	87419107	87419107	-	0.28036	0.793756	3.75375
1	87468571	87468571	-	0.0882478	0.618297	-7.42102
1	87488308	87488308	-	0.923098	0.958426	-0.410959
1	87494819	87494819	-	0.277029	0.7923	5.54606
1	87494876	87494876	-	0.928562	0.95903	-0.582677
1	87507530	87507530	-	0.97177	0.961376	-0.121212
1	87507797	87507797	-	0.235213	0.765621	-4.10821
1	87507809	87507809	-	0.117373	0.670975	-5.68058
1	87508093	87508093	-	0.000146932	0.0588943	-24.5334
1	87508096	87508096	-	0.0106873	0.34852	-19.2577
1	87508594	87508594	-	0.581644	0.908951	-3.61103
1	87508604	87508604	-	0.0710601	0.589559	-13.2738
1	87511041	87511041	-	0.636498	0.925896	-1.43856
1	87512158	87512158	-	0.258794	0.782918	5.96675
1	87512208	87512208	-	0.116224	0.669131	9.2847
1	87541671	87541671	-	0.732776	0.943997	-1.90476
1	87541711	87541711	-	0.377538	0.837041	-4.8419
1	87568442	87568442	-	0.140454	0.695386	-7.97025
1	87573757	87573757	-	0.661841	0.932248	-2.20126
1	87573767	87573767	-	0.367763	0.832044	-5.63999
1	87574086	87574086	-	0.110292	0.660245	10.1659
1	87574106	87574106	-	0.179247	0.729306	7.46753
1	87581017	87581017	-	0.458016	0.868237	-4.66189
1	87584303	87584303	-	0.504806	0.88392	-2.86479
1	87608350	87608350	-	0.00301944	0.22067	-17.2062
1	87608444	87608444	-	0.18674	0.73373	-6.07211
1	87608468	87608468	-	0.0735622	0.593113	-7.80488
1	87608546	87608546	-	0.74726	0.945189	0.65463
1	87608664	87608664	-	0.75157	0.945689	2.48594
1	87608825	87608825	-	0.442584	0.863041	-5.08912
1	87621135	87621135	-	0.722763	0.942651	2.00613
1	87621165	87621165	-	0.872286	0.953003	-1.23824
1	87621728	87621728	-	0.12732	0.682324	-6.74663
1	87621766	87621766	-	0.401724	0.847333	-4.62977
1	87621778	87621778	-	0.732812	0.944001	-1.40228
1	87631933	87631933	-	0.93193	0.959626	0.3125
1	87638379	87638379	-	0.607639	0.917397	-1.44879
1	87638544	87638544	-	0.935126	0.959972	-0.246305
1	87645765	87645765	-	0.0455509	0.539975	-11.4025
1	87645920	87645920	-	0.152785	0.706679	-9.81474
1	87648780	87648780	-	0.926912	0.958793	0.602716
1	87648798	87648798	-	0.951422	0.961376	-0.30435
1	87648826	87648826	-	0.30264	0.799987	-4.95149
1	87648833	87648833	-	0.0566324	0.569843	8.08938
1	87648856	87648856	-	0.031724	0.483366	7.81207
1	87648938	87648938	-	0.815735	0.949767	0.657237
1	87648978	87648978	-	0.435866	0.860373	3.52593
1	87650551	87650551	-	0.980544	0.961376	-0.190054
1	87650600	87650600	-	0.818168	0.949903	-1.0873
1	87650622	87650622	-	0.239887	0.769391	-5.33255
1	87650693	87650693	-	0.0480174	0.547918	-10.1158
1	87651037	87651037	-	0.472803	0.873188	-7.61555
1	87651075	87651075	-	0.295953	0.798041	8.29308
1	87658633	87658633	-	0.776048	0.947707	-1.09379
1	87658925	87658925	-	0.0220605	0.438627	-7.45479
1	87659123	87659123	-	0.514805	0.887034	4.64837
1	87659146	87659146	-	0.210053	0.746339	5.69979
1	87676017	87676017	-	0.915179	0.957226	-0.668565
1	87676110	87676110	-	0.874694	0.953131	-0.849766
1	87676130	87676130	-	0.0515463	0.558408	10.8051
1	87676149	87676149	-	0.153236	0.707149	9.88896
1	87676433	87676433	-	0.956656	0.961376	-0.375469
1	87676438	87676438	-	0.539595	0.895405	2.74123
1	87676448	87676448	-	0.624082	0.922361	-3.32739
1	87712783	87712783	-	0.783067	0.948167	-2.34955
1	87721529	87721529	-	0.186036	0.733319	1.62351
1	87721550	87721550	-	0.288431	0.795627	-2.1645
1	87721556	87721556	-	0.605647	0.916738	1.2668
1	87721585	87721585	-	0.360526	0.827881	-3.15191
1	87721587	87721587	-	0.03376	0.492382	-5.27323
1	87721720	87721720	-	0.185568	0.733075	-5.76745
1	87729082	87729082	-	0.297114	0.798448	7.8071
1	87729145	87729145	-	0.0941277	0.629614	10.7975
1	87729622	87729622	-	0.826422	0.950135	-1.58918
1	87755558	87755558	-	0.217945	0.751552	7.01754
1	87755575	87755575	-	0.482735	0.876584	-3.80099
1	87755631	87755631	-	0.30866	0.802178	-6.90402
1	87755646	87755646	-	0.0330482	0.48875	-15.5093
1	87756522	87756522	-	0.50717	0.884689	1.17769
1	87756541	87756541	-	0.0885606	0.618787	-1.49254
1	87756553	87756553	-	0.720176	0.942192	0.299391
1	87756556	87756556	-	0.0685227	0.58629	-1.74672
1	87756559	87756559	-	0.144728	0.698922	0.793651
1	87756589	87756589	-	0.296463	0.798245	-1.10899
1	87756592	87756592	-	0.402539	0.847736	-0.785832
1	87756606	87756606	-	0.319067	0.8064	0.890254
1	87756632	87756632	-	0.22729	0.759309	-0.912915
1	87756642	87756642	-	0.328643	0.810905	0.539887
1	87756653	87756653	-	0.470453	0.872462	0.633992
1	87756662	87756662	-	0.458666	0.86846	-0.864577
1	87756800	87756800	-	0.823085	0.950024	-1.04798
1	87756812	87756812	-	0.840516	0.950892	-0.599985
1	87756826	87756826	-	0.576829	0.907506	-1.55542
1	87756850	87756850	-	0.828333	0.950294	-0.751667
1	87756861	87756861	-	0.769848	0.947325	-0.548469
1	87756871	87756871	-	0.0749882	0.594785	2.22709
1	87756878	87756878	-	0.0734109	0.592909	2.23349
1	87756915	87756915	-	0.0637797	0.580441	3.64758
1	87756921	87756921	-	0.484035	0.877003	2.17949
1	87756934	87756934	-	0.835969	0.950602	0.605483
1	87756994	87756994	-	0.824069	0.950065	-1.31761
1	87757014	87757014	-	0.537752	0.894682	-3.81788
1	87757181	87757181	-	0.328608	0.8109	-5.63827
1	87757194	87757194	-	0.742072	0.944722	1.56076
1	87757262	87757262	-	0.26614	0.787421	-4.87179
1	87757407	87757407	-	0.103622	0.648808	-10.8791
1	87757483	87757483	-	0.445544	0.864125	-4.52303
1	87757497	87757497	-	0.00263966	0.21001	-12.5
1	87766551	87766551	-	0.929878	0.95929	-0.303708
1	87766613	87766613	-	0.813435	0.9497	1.27737
1	87770530	87770530	-	0.967316	0.961376	0.186567
1	87770696	87770696	-	0.1847	0.732356	3.41887
1	87770854	87770854	-	0.800801	0.94892	0.660569
1	87770976	87770976	-	0.287165	0.795294	-5.39265
1	87775005	87775005	-	0.719472	0.942058	-1.0714
1	87775054	87775054	-	0.231246	0.762191	2.04172
1	87775088	87775088	-	0.938863	0.960396	-0.178292
1	87775181	87775181	-	0.525382	0.890321	-2.07731
1	87775192	87775192	-	0.554379	0.900477	1.87816
1	87775204	87775204	-	0.917714	0.957575	-0.256291
1	87775213	87775213	-	0.391113	0.842869	2.85592
1	87779298	87779298	-	0.0917429	0.624969	7.87761
1	87779452	87779452	-	0.350984	0.822905	5.20122
1	87779473	87779473	-	0.154526	0.707999	9.40581
1	87779492	87779492	-	0.527754	0.891119	3.14655
1	87828458	87828458	-	0.122139	0.676332	-12.3827
1	87849327	87849327	-	0.0582912	0.572638	-16.1655
1	87849366	87849366	-	0.316398	0.805239	-7.15209
1	87849443	87849443	-	0.620917	0.921584	-3.3472
1	87849653	87849653	-	0.262379	0.785274	4.91453
1	87852695	87852695	-	0.0922043	0.625671	-10.2591
1	87852739	87852739	-	0.845723	0.951185	0.919433
1	87852760	87852760	-	0.787976	0.948452	-2.09542
1	87854112	87854112	-	0.32488	0.809183	-2.54709
1	87854127	87854127	-	0.00255121	0.20701	5.26316
1	87854756	87854756	-	0.0695373	0.587653	-9.52381
1	87881718	87881718	-	0.271862	0.789982	6.95394
1	87881861	87881861	-	0.324204	0.808982	-8.16779
1	87881898	87881898	-	0.0828291	0.60769	-11.8536
1	87881939	87881939	-	0.44893	0.86538	-3.21601
1	87881992	87881992	-	0.874366	0.953105	-0.488215
1	87891764	87891764	-	0.109055	0.658337	-8.03473
1	87892021	87892021	-	0.355222	0.825266	-3.36836
1	87906646	87906646	-	0.464247	0.870457	-2.75997
1	87922812	87922812	-	0.948549	0.961376	-0.304823
1	87936698	87936698	-	0.851278	0.951364	0.529719
1	87947997	87947997	-	0.241101	0.770465	-3.35548
1	87948000	87948000	-	0.00662529	0.296386	-9.14717
1	87948036	87948036	-	0.0325651	0.486401	-9.49488
1	87959765	87959765	-	0.655198	0.93082	-3.9627
1	87959836	87959836	-	0.484005	0.876986	-5.99012
1	87967011	87967011	-	0.90761	0.956237	-0.362787
1	87967080	87967080	-	0.358018	0.826655	4.11184
1	88014340	88014340	-	0.222315	0.755117	-5.89002
1	88014364	88014364	-	0.414235	0.852334	3.1784
1	88059668	88059668	-	0.963095	0.961376	-0.211214
1	88074259	88074259	-	0.873988	0.953101	0.543139
1	88074433	88074433	-	0.885926	0.954001	-0.495012
1	88074612	88074612	-	0.21583	0.750019	-4.11627
1	88075138	88075138	-	0.195822	0.737994	-8.96253
1	88094446	88094446	-	0.0103852	0.345142	-12.8246
1	88094543	88094543	-	0.171326	0.723096	-3.30197
1	88094582	88094582	-	0.825974	0.950123	0.638882
1	88103336	88103336	-	0.567665	0.904636	3.15296
1	88120755	88120755	-	0.719093	0.942057	0.358756
1	88120769	88120769	-	0.0238324	0.447181	1.33333
1	88120784	88120784	-	0.384569	0.840098	-0.984981
1	88120927	88120927	-	0.776669	0.947769	-1.02073
1	88121532	88121532	-	0.738371	0.944519	1.94792
1	88126098	88126098	-	0.709893	0.940997	3.66252
1	88126195	88126195	-	0.179499	0.729438	-8.15076
1	88126234	88126234	-	0.877515	0.95332	-0.97688
1	88134852	88134852	-	0.238931	0.768623	-2.19137
1	88134893	88134893	-	0.807916	0.949371	0.335506
1	88144360	88144360	-	0.476674	0.874503	0.841848
1	88144486	88144486	-	0.00792065	0.316724	1.88679
1	88144500	88144500	-	0.0231169	0.444341	1.32743
1	88144515	88144515	-	0.945128	0.961376	-0.0666621
1	88145265	88145265	-	0.848376	0.951185	-1.00012
1	88145455	88145455	-	0.87652	0.953276	-0.830233
1	88150454	88150454	-	0.157816	0.710834	-6.33065
1	88150493	88150493	-	0.384102	0.839856	-5.08283
1	88166439	88166439	-	0.0943569	0.63029	-6.27904
1	88166496	88166496	-	0.373071	0.834759	3.98473
1	88166557	88166557	-	0.434251	0.859836	2.05473
1	88166621	88166621	-	0.194202	0.737413	3.418
1	88166643	88166643	-	0.128085	0.683128	-4.57589
1	88207056	88207056	-	0.840505	0.950892	-1
1	88211945	88211945	-	0.405572	0.848896	1.54941
1	88212025	88212025	-	0.277298	0.792441	-2.71259
1	88212027	88212027	-	0.553362	0.900176	-1.58716
1	88212046	88212046	-	0.744717	0.945	0.574421
1	88212068	88212068	-	0.702745	0.9399	-1.04011
1	88212086	88212086	-	0.784297	0.948212	0.768139
1	88212173	88212173	-	0.135025	0.69027	-5.33575
1	88212297	88212297	-	0.688425	0.937385	-1.11408
1	88212330	88212330	-	0.605735	0.916776	0.985679
1	88212332	88212332	-	0.337749	0.815689	2.42501
1	88212410	88212410	-	0.0641143	0.58083	-3.59668
1	88212569	88212569	-	0.906973	0.956153	-0.238969
1	88212584	88212584	-	0.974603	0.961376	0.0708845
1	88212615	88212615	-	0.420778	0.854797	-1.32524
1	88212633	88212633	-	0.756942	0.946095	0.518124
1	88212644	88212644	-	0.300013	0.799266	2.07533
1	88212656	88212656	-	0.976217	0.961376	0.0432043
1	88212884	88212884	-	0.758161	0.946193	-1.10971
1	88213185	88213185	-	0.0518017	0.558807	-4.01548
1	88213561	88213561	-	0.634885	0.925426	1.72555
1	88213670	88213670	-	0.429666	0.858111	1.42591
1	88213691	88213691	-	0.00545657	0.27813	4.44177
1	88213926	88213926	-	0.219489	0.752716	-2.39178
1	88213942	88213942	-	0.015412	0.39481	-6.14163
1	88214558	88214558	-	0.699322	0.939526	-1.6014
1	88217357	88217357	-	0.627114	0.923178	-2.50627
1	88223806	88223806	-	0.00406082	0.248229	-7.58317
1	88224571	88224571	-	0.123994	0.678634	-6.10847
1	88224644	88224644	-	0.0100958	0.34169	-9.12912
1	88224815	88224815	-	0.0689123	0.586894	-3.40739
1	88224879	88224879	-	0.167773	0.719894	-5.55541
1	88224889	88224889	-	0.0490954	0.551845	-5.07825
1	88225093	88225093	+	0.551188	0.899321	-2.20841
1	88225094	88225094	-	0.78488	0.948264	-1.67416
1	88227917	88227917	-	0.829299	0.950393	-0.893246
1	88227936	88227936	-	0.739909	0.944584	-1.21249
1	88228314	88228314	-	0.522576	0.889632	1.42591
1	88228357	88228357	-	0.660144	0.931752	-0.840955
1	88228379	88228379	-	0.519279	0.888684	1.60519
1	88228381	88228381	-	0.470645	0.872535	2.3487
1	88228389	88228389	-	0.655473	0.930922	1.14414
1	88228427	88228427	-	0.337975	0.81576	2.59268
1	88228515	88228515	-	0.916541	0.957348	0.300294
1	88228737	88228737	-	0.258894	0.78296	6.04651
1	88230681	88230681	-	0.223768	0.756297	6.32428
1	88230746	88230746	-	0.168422	0.720425	-4.85971
1	88230842	88230842	-	0.407611	0.849547	1.89797
1	88230960	88230960	-	0.137045	0.692338	-3.74922
1	88231045	88231045	-	0.43539	0.860216	-1.92957
1	88231454	88231454	-	0.923196	0.958452	0.661157
1	88231466	88231466	-	0.105318	0.652138	-8.78852
1	88231721	88231721	-	0.846596	0.951185	-1.14875
1	88231890	88231890	-	0.50126	0.882607	2.04501
1	88232025	88232025	-	0.20235	0.741411	-3.96996
1	88232169	88232169	-	0.25266	0.779236	3.09674
1	88232293	88232293	-	0.674466	0.93475	-1.41349
1	88232312	88232312	-	0.144073	0.698436	5.50648
1	88232325	88232325	-	0.94484	0.961376	0.230888
1	88232347	88232347	-	0.580909	0.908702	2.63745
1	88237405	88237405	-	0.900254	0.955319	-0.729786
1	88237477	88237477	-	0.0180229	0.413745	9.43852
1	88237492	88237492	-	0.340502	0.81702	5.31688
1	88237944	88237944	-	0.2661	0.787421	-5.37639
1	88237977	88237977	-	0.136033	0.691375	-5.86937
1	88238078	88238078	-	0.572063	0.906014	-2
1	88238090	88238090	-	0.241264	0.77064	-4.0852
1	88238221	88238221	-	0.505905	0.884332	3.92761
1	88238262	88238262	-	0.733845	0.94411	-1.62508
1	88238460	88238460	-	0.24803	0.775962	2.72161
1	88238490	88238490	-	0.521117	0.889233	2.95995
1	88238545	88238545	-	0.635593	0.925625	2.08666
1	88238566	88238566	-	0.193998	0.737317	2.7521
1	88238580	88238580	-	0.319456	0.806559	-3.52819
1	88238683	88238683	-	0.597154	0.91395	-2.19952
1	88240507	88240507	-	0.779025	0.947852	0.607822
1	88240588	88240588	-	0.129899	0.684786	-4.36686
1	88240713	88240713	-	0.365586	0.830655	-3.85872
1	88240740	88240740	-	0.702231	0.9398	1.60561
1	88240866	88240866	-	0.343296	0.81837	4.13943
1	88240979	88240979	-	0.428822	0.857867	4.46568
1	88241016	88241016	-	0.41614	0.85315	-4.98688
1	88241223	88241223	-	0.236541	0.766541	-4.4588
1	88241320	88241320	-	0.955634	0.961376	-0.174386
1	88241340	88241340	-	0.918078	0.957618	-0.328684
1	88241478	88241478	-	0.0335916	0.491581	-11.6682
1	88241511	88241511	-	0.258002	0.782381	-5.17735
1	88241517	88241517	-	0.518369	0.888283	2.78847
1	88241527	88241527	-	0.0236427	0.446286	-10.4992
1	88241571	88241571	-	0.122794	0.67709	-4.98403
1	88241592	88241592	-	0.436163	0.860499	-3.04149
1	88241621	88241621	-	0.119528	0.673434	-6.03369
1	88241630	88241630	-	0.864239	0.952401	0.739039
1	88241661	88241661	-	0.0931905	0.627586	-4.32543
1	88241725	88241725	-	0.633337	0.924983	1.8745
1	88243913	88243913	-	0.285084	0.794795	8.26624
1	88243950	88243950	-	0.348253	0.821202	-4.62139
1	88243957	88243957	-	0.997704	0.961376	0.0114976
1	88244030	88244030	-	0.729381	0.943592	-1.04143
1	88244157	88244157	-	0.80602	0.949272	1.05577
1	88245556	88245556	-	0.699157	0.939497	2.65943
1	88245574	88245574	-	0.917782	0.957585	-0.527295
1	88246030	88246030	-	0.0499178	0.554513	-10.685
1	88246038	88246038	-	0.941766	0.960851	-0.357112
1	88246080	88246080	-	0.699251	0.939504	2.0591
1	88246189	88246189	-	0.363018	0.829222	-3.81262
1	88246339	88246339	-	0.394178	0.844291	-2.07788
1	88246392	88246392	-	0.333104	0.812926	-3.54985
1	88249941	88249941	-	0.78174	0.947995	1.69471
1	88250088	88250088	-	0.729927	0.943621	-1.30354
1	88250097	88250097	-	0.225241	0.757661	-6.67792
1	88250275	88250275	-	0.77057	0.947379	-1.09483
1	88250342	88250342	-	0.30114	0.79958	3.27409
1	88250378	88250378	-	0.930273	0.959338	-0.285505
1	88250426	88250426	-	0.0185973	0.417946	-6.81674
1	88250635	88250635	-	0.287252	0.795331	-3.8814
1	88251188	88251188	-	0.217587	0.751241	6.27572
1	88251269	88251269	-	0.517399	0.887931	1.84854
1	88251272	88251272	-	0.933699	0.959774	-0.240456
1	88251375	88251375	-	0.898328	0.955218	-0.693617
1	88251454	88251454	-	0.394718	0.844604	-6.8219
1	88253083	88253083	-	0.842549	0.950982	-1.00644
1	88253189	88253189	-	0.313341	0.803887	-5.09288
1	88253192	88253192	-	0.614387	0.919614	1.5873
1	88253216	88253216	-	0.898749	0.955261	-0.841245
1	88253296	88253296	-	0.709827	0.940997	2.49554
1	88253359	88253359	-	0.110296	0.660245	-8.4008
1	88253391	88253391	-	0.286859	0.795237	4.54642
1	88253424	88253424	-	0.289523	0.79591	-4.1769
1	88253586	88253586	-	0.357202	0.826352	-2.49104
1	88253602	88253602	-	0.346288	0.82002	-3.54239
1	88254883	88254883	-	0.824864	0.95011	-1.468
1	88254904	88254904	-	0.857794	0.951931	0.757835
1	88254908	88254908	-	0.32884	0.811006	-5.12631
1	88254935	88254935	-	0.393749	0.844128	-4.40471
1	88254945	88254945	-	0.845726	0.951185	1.04654
1	88254992	88254992	-	0.024993	0.452475	-9.76732
1	88255000	88255000	-	0.308062	0.801832	-3.91156
1	88259220	88259220	-	0.662475	0.932385	1.3803
1	88259231	88259231	-	0.38603	0.840651	-2.5473
1	88259319	88259319	-	0.523083	0.889776	-1.57581
1	88259484	88259484	-	0.24303	0.77198	-4.06241
1	88259590	88259590	-	0.618042	0.920804	-1.5156
1	88259606	88259606	-	0.4863	0.877803	1.00221
1	88259830	88259830	-	0.627756	0.923359	-2.01845
1	88259934	88259934	-	0.493133	0.880197	-3.06246
1	88260005	88260005	-	0.643473	0.927765	1.78573
1	88260023	88260023	-	0.989628	0.961376	0.0285678
1	88260040	88260040	-	0.14053	0.695426	-4.02226
1	88260057	88260057	-	0.905518	0.955961	0.334191
1	88260171	88260171	-	0.121233	0.675431	-7.41979
1	88260219	88260219	-	0.0148423	0.389623	-7.58252
1	88260324	88260324	-	0.421749	0.855	3.21057
1	88260429	88260429	-	0.580613	0.908587	-1.38408
1	88260445	88260445	-	0.00257592	0.207631	6.17611
1	88260487	88260487	-	0.178325	0.728758	3.70619
1	88260534	88260534	-	0.0300678	0.476328	7.27677
1	88260538	88260538	-	0.00569839	0.282957	9.6209
1	88260740	88260740	-	0.918317	0.957701	0.443773
1	88260761	88260761	-	0.508745	0.885299	2.31249
1	88260795	88260795	-	0.330207	0.811569	-3.58625
1	88260798	88260798	-	0.84525	0.951125	-0.708502
1	88260838	88260838	-	0.718044	0.941961	0.931632
1	88260923	88260923	-	0.185451	0.733001	-5.70581
1	88261164	88261164	-	0.373423	0.834994	4.5768
1	88261236	88261236	-	0.112351	0.66393	5.06159
1	88261253	88261253	-	0.000596744	0.11154	10.1427
1	88261366	88261366	-	0.0796197	0.602084	1.9924
1	88261378	88261378	-	0.882676	0.953629	-0.135661
1	88261411	88261411	-	0.120757	0.67478	-2.58742
1	88261529	88261529	-	0.587285	0.91072	-1.81724
1	88261557	88261557	-	0.190073	0.735417	-2.63293
1	88261603	88261603	-	0.6701	0.933895	1.04564
1	88261713	88261713	-	0.387848	0.841392	2.3586
1	88261809	88261809	-	0.268366	0.788532	1.65899
1	88261949	88261949	-	0.154132	0.707686	1.66395
1	88261964	88261964	-	0.392742	0.843681	2.13193
1	88261976	88261976	-	0.00872124	0.326654	6.96066
1	88262026	88262026	-	0.0487291	0.550772	4.0378
1	88262075	88262075	-	0.00129624	0.157422	10.2631
1	88262170	88262170	-	0.307516	0.801729	2.33151
1	88262337	88262337	-	0.11983	0.673579	-9.34874
1	88262360	88262360	-	0.112681	0.664439	-6.56013
1	88262395	88262395	-	0.16821	0.72028	-5.79425
1	88262407	88262407	-	0.0764234	0.596663	-5.7049
1	88262741	88262741	-	0.00279601	0.214543	-9.30684
1	88262814	88262814	-	0.118452	0.672229	-4.78283
1	88262954	88262954	-	0.000301809	0.0815946	-9.18029
1	88263014	88263014	-	0.365144	0.830422	-3.39095
1	88263060	88263060	-	0.452873	0.866559	-2.40212
1	88263093	88263093	-	0.313272	0.803869	2.11481
1	88263105	88263105	-	0.61462	0.919639	0.878095
1	88263164	88263164	-	0.231906	0.762682	-2.41767
1	88263246	88263246	-	0.88351	0.953673	0.486515
1	88263367	88263367	-	0.219053	0.75241	-3.14362
1	88263431	88263431	-	0.489303	0.878904	2.1473
1	88263464	88263464	-	0.261062	0.784467	-3.26373
1	88263899	88263899	-	0.775834	0.9477	0.893636
1	88263926	88263926	-	0.994756	0.961376	0.0149712
1	88263935	88263935	-	0.0087472	0.32698	3.04569
1	88266350	88266350	-	0.823765	0.950065	-0.987117
1	88266410	88266410	-	0.3468	0.820365	1.33907
1	88266453	88266453	-	0.985471	0.961376	-0.0532297
1	88266504	88266504	-	0.59451	0.913141	0.585044
1	88266721	88266721	-	0.799979	0.94892	-0.321772
1	88266882	88266882	-	0.357444	0.826426	0.824365
1	88266894	88266894	-	0.300662	0.799431	0.689188
1	88266963	88266963	-	0.831611	0.950433	-0.367834
1	88267049	88267049	-	0.188387	0.734601	-3.39063
1	88267055	88267055	-	0.0572645	0.570964	4.67532
1	88267234	88267234	-	0.0692544	0.587281	-9.56607
1	88267243	88267243	-	0.0822414	0.606524	6.03944
1	88267267	88267267	-	0.504027	0.883592	2.03634
1	88267381	88267381	-	0.210889	0.746976	3.13364
1	88267397	88267397	-	0.299437	0.799038	-1.9963
1	88267434	88267434	-	0.0381883	0.511912	-5.28195
1	88267592	88267592	-	0.111697	0.662678	-2.5478
1	88267645	88267645	-	0.970863	0.961376	-0.0522988
1	88267647	88267647	-	0.765018	0.946787	-0.29083
1	88267664	88267664	-	0.267444	0.788013	-1.63137
1	88267853	88267853	-	0.397818	0.845798	1.89062
1	88267856	88267856	-	0.716418	0.941718	-0.919314
1	88267976	88267976	-	0.329651	0.811405	1.21322
1	88268024	88268024	-	0.724028	0.942916	0.444545
1	88268151	88268151	-	0.755668	0.946004	0.485914
1	88268161	88268161	-	0.909103	0.956486	0.169228
1	88268274	88268274	-	0.289149	0.795876	-1.82007
1	88268304	88268304	-	0.965794	0.961376	-0.0934556
1	88268329	88268329	-	0.15425	0.707704	-3.75042
1	88268436	88268436	-	0.0515781	0.558487	4.60966
1	88268478	88268478	-	0.95393	0.961376	0.0930035
1	88268498	88268498	-	0.436226	0.86053	3.36878
1	88269443	88269443	-	0.0613387	0.576938	-6.67509
1	88269616	88269616	-	0.923584	0.958462	0.183692
1	88269753	88269753	-	0.937839	0.960285	-0.22758
1	88269958	88269958	-	0.65725	0.931259	0.884449
1	88270057	88270057	-	0.539474	0.895343	-1.38294
1	88270155	88270155	-	0.178967	0.729202	4.13251
1	88270188	88270188	-	0.67179	0.934305	1.23991
1	88270194	88270194	-	0.183018	0.731308	2.64308
1	88270207	88270207	-	0.297355	0.798497	-3.14991
1	88270239	88270239	-	0.467186	0.871576	1.23482
1	88270275	88270275	-	0.316278	0.805165	5.39683
1	88270281	88270281	-	0.836593	0.950653	0.315615
1	88270286	88270286	-	0.895111	0.954863	0.261194
1	88275725	88275725	-	0.184696	0.732356	-3.0459
1	88275730	88275730	-	0.602996	0.915858	-0.991744
1	88275743	88275743	-	0.289795	0.79597	1.35459
1	88275820	88275820	-	0.952122	0.961376	0.150882
1	88275955	88275955	-	0.354328	0.824818	-1.34555
1	88275994	88275994	-	0.754408	0.945902	-0.510493
1	88276014	88276014	-	0.954801	0.961376	0.0743369
1	88276060	88276060	-	0.788853	0.948476	0.31344
1	88276189	88276189	-	0.517836	0.888138	1.90868
1	88276191	88276191	-	0.941328	0.960742	0.359586
1	88276200	88276200	-	0.207354	0.744696	-3.22871
1	88276269	88276269	-	0.00466137	0.262836	8.52031
1	88276472	88276472	-	0.29641	0.798245	3.5566
1	88276611	88276611	-	0.867351	0.95258	-0.259472
1	88276677	88276677	-	0.218837	0.75232	5.74123
1	88276684	88276684	-	0.307517	0.801729	1.34196
1	88276738	88276738	-	0.417406	0.853489	-0.494892
1	88276777	88276777	-	0.154446	0.707935	-3.09426
1	88276824	88276824	-	0.425773	0.85668	0.701485
1	88276897	88276897	-	0.605143	0.916569	1.59458
1	88276963	88276963	-	0.971543	0.961376	0.0286313
1	88277012	88277012	-	0.356289	0.825928	1.05768
1	88277028	88277028	-	0.457241	0.868127	0.865295
1	88277227	88277227	-	0.792092	0.948571	0.474554
1	88277232	88277232	-	0.50399	0.883588	-1.3764
1	88277693	88277693	-	0.761956	0.946436	0.799263
1	88277702	88277702	-	0.383118	0.839454	1.86607
1	88277704	88277704	-	0.103623	0.648808	-1.0101
1	88277807	88277807	-	0.416588	0.853303	0.852187
1	88277850	88277850	-	0.608081	0.917593	0.789554
1	88277852	88277852	-	0.387648	0.84129	1.24957
1	88277869	88277869	-	0.211998	0.747649	1.40211
1	88277881	88277881	-	0.663102	0.932456	0.298084
1	88278023	88278023	-	0.688185	0.937349	0.922761
1	88278141	88278141	-	0.344266	0.818967	1.62685
1	88278151	88278151	-	0.999798	0.961376	-0.000699315
1	88278162	88278162	-	0.140983	0.695922	-4.17435
1	88278316	88278316	-	0.0398159	0.518693	-9.53178
1	88278376	88278376	-	0.0973555	0.636528	-9.12951
1	88278379	88278379	-	0.785015	0.948264	1.59041
1	88278383	88278383	-	0.186323	0.733485	7.30354
1	88278387	88278387	-	0.609535	0.918019	-2.28219
1	88278409	88278409	-	0.0928232	0.627022	5.7313
1	88278487	88278487	-	0.548138	0.898142	-1.19933
1	88278499	88278499	-	0.562447	0.903026	1.00233
1	88278651	88278651	-	0.774353	0.947635	-0.885182
1	88278700	88278700	-	0.693724	0.938593	-1.11242
1	88278759	88278759	-	0.285271	0.794814	3.12019
1	88279068	88279068	-	0.486382	0.877836	2.84365
1	88279119	88279119	-	0.0691377	0.587166	-4.84693
1	88279212	88279212	-	0.343709	0.81856	-2.35094
1	88279313	88279313	-	0.0639934	0.580455	-11.9533
1	88279926	88279926	-	0.338788	0.816161	-3.08264
1	88279956	88279956	-	0.553323	0.900158	-2.38865
1	88280147	88280147	-	0.840755	0.950892	-0.464313
1	88280167	88280167	-	0.825148	0.950123	-0.553712
1	88280267	88280267	-	0.76081	0.946392	-0.709687
1	88280272	88280272	-	0.479132	0.87542	1.53705
1	88280280	88280280	-	0.971808	0.961376	0.0836291
1	88280292	88280292	-	0.0182371	0.415166	4.00857
1	88280317	88280317	-	0.797699	0.948894	-0.907294
1	88280361	88280361	-	0.415779	0.852953	-3.08126
1	88280420	88280420	-	0.133133	0.68791	-4.12596
1	88280426	88280426	-	0.834265	0.950536	0.693528
1	88280494	88280494	-	0.687898	0.937256	-1.99068
1	88283630	88283630	-	0.937233	0.960247	-0.303868
1	88283661	88283661	-	0.691548	0.938168	1.31579
1	88283814	88283814	-	0.973839	0.961376	-0.0732488
1	88283953	88283953	-	0.710033	0.941024	-1.16133
1	88283974	88283974	-	0.837713	0.950712	-0.591396
1	88284071	88284071	-	0.0154506	0.395244	-8.02656
1	88284121	88284121	-	0.310113	0.802706	-2.46831
1	88284147	88284147	-	0.172897	0.724388	-3.95143
1	88284185	88284185	-	0.735379	0.944271	-1.13509
1	88284193	88284193	-	0.606532	0.917021	-1.67845
1	88284221	88284221	-	0.409519	0.850371	4.32034
1	88284298	88284298	-	0.999291	0.961376	0.00344911
1	88284327	88284327	-	0.298938	0.798752	4.05741
1	88284376	88284376	-	0.598217	0.914278	-1.65103
1	88284525	88284525	-	0.148159	0.702131	4.12645
1	88284579	88284579	-	0.691273	0.938112	-0.707106
1	88284683	88284683	-	0.904027	0.955818	-0.279003
1	88284710	88284710	-	0.379371	0.837891	-1.95223
1	88284785	88284785	-	0.95636	0.961376	0.183784
1	88284793	88284793	-	0.783582	0.948175	0.526149
1	88284822	88284822	-	0.281379	0.794063	-2.84975
1	88285159	88285159	-	0.777872	0.94785	1.26359
1	88285207	88285207	-	0.393569	0.844053	3.9
1	88285242	88285242	-	0.912475	0.956865	-0.442814
1	88285245	88285245	-	0.540734	0.89578	-1.94862
1	88285283	88285283	-	0.412633	0.851684	3.46883
1	88285303	88285303	-	0.287671	0.79548	4.27653
1	88285320	88285320	-	0.838526	0.950732	-0.859689
1	88285322	88285322	-	0.88876	0.954272	-0.55491
1	88285781	88285781	-	0.646562	0.928453	-2.18565
1	88285788	88285788	-	0.732295	0.943918	1.12835
1	88285896	88285896	-	0.928408	0.959001	0.237485
1	88285916	88285916	-	0.603771	0.916159	1.17953
1	88285946	88285946	-	0.89294	0.954602	-0.355046
1	88286057	88286057	-	0.49249	0.879944	-1.57064
1	88286186	88286186	-	0.748185	0.945279	1.33088
1	88286461	88286461	-	0.802635	0.949017	1.15316
1	88286471	88286471	-	0.79304	0.948617	1.011
1	88286558	88286558	-	0.568944	0.90496	1.74941
1	88286560	88286560	-	0.104615	0.650477	-3.96285
1	88286578	88286578	-	0.559791	0.902304	-1.20309
1	88286597	88286597	-	0.268243	0.788488	-3.08405
1	88286613	88286613	-	0.172555	0.724161	-1.9741
1	88286632	88286632	-	0.491756	0.879719	2.27327
1	88286670	88286670	-	0.807989	0.949371	-1.03134
1	88286714	88286714	-	0.589466	0.911461	3.4058
1	88286804	88286804	-	0.0918897	0.625351	-7.66046
1	88286809	88286809	-	0.191148	0.736152	5.97611
1	88286826	88286826	-	0.726271	0.943207	-1.33209
1	88287021	88287021	-	0.887906	0.95419	0.395032
1	88287054	88287054	-	0.0349983	0.498395	6.1993
1	88287066	88287066	-	0.660737	0.932014	-1.89804
1	88287071	88287071	-	0.737226	0.94441	1.03519
1	88287095	88287095	-	0.461901	0.86959	-2.1982
1	88287107	88287107	-	0.025996	0.457635	-8.21575
1	88287170	88287170	-	0.0808389	0.60411	8.04132
1	88287221	88287221	-	0.766871	0.947169	1.39535
1	88287258	88287258	-	0.537306	0.894522	-3.54525
1	88287366	88287366	-	0.28725	0.795331	4.20567
1	88287482	88287482	-	0.0660069	0.583391	8.37174
1	88287857	88287857	-	0.442498	0.862991	-2.23927
1	88287893	88287893	-	0.750602	0.945636	-0.802059
1	88287928	88287928	-	0.499705	0.882076	-1.2337
1	88287971	88287971	-	0.687925	0.937265	-1.54632
1	88288090	88288090	-	0.636451	0.92588	0.806788
1	88288271	88288271	-	0.167675	0.719753	-3.54905
1	88288849	88288849	-	0.68212	0.936325	-2.56785
1	88294792	88294792	-	0.725257	0.943145	-1.66667
1	88301484	88301484	-	0.699765	0.939632	-1.74585
1	88301553	88301553	-	0.805889	0.949256	-0.566037
1	88301556	88301556	-	0.685806	0.936883	1.16304
1	88301661	88301661	-	0.691069	0.938041	-1.32217
1	88301690	88301690	-	0.48886	0.878806	-1.35361
1	88304938	88304938	-	0.515127	0.887119	-5.9255
1	88305124	88305124	-	0.855591	0.951766	0.753207
1	88305192	88305192	-	0.120592	0.674654	-3.34607
1	88305329	88305329	-	0.891716	0.954493	0.288307
1	88305415	88305415	-	0.314093	0.804094	-4.51888
1	88306278	88306278	-	0.612517	0.919052	2.57497
1	88310097	88310097	-	0.499377	0.882013	-4.13708
1	88332420	88332420	-	0.0820728	0.606251	-7.90797
1	88332455	88332455	-	0.466065	0.871168	-2.76366
1	88332497	88332497	-	0.356434	0.826038	-2.81672
1	88332530	88332530	-	0.593803	0.912896	2.58307
1	88332704	88332704	-	0.604975	0.916505	-3.07476
1	88357822	88357822	-	0.144681	0.698893	3.96412
1	88357838	88357838	-	0.0129673	0.371939	-5.95578
1	88406992	88406992	-	0.236898	0.766911	-7.21405
1	88407622	88407622	-	0.257141	0.781776	-6.60478
1	88407682	88407682	-	0.730955	0.943726	1.95503
1	88424947	88424947	-	0.566906	0.904446	1.43725
1	88425133	88425133	-	0.720441	0.942232	-1.77205
1	88425138	88425138	-	0.0716059	0.590453	-10.5032
1	88456617	88456617	-	0.799817	0.94892	-1.68165
1	88456619	88456619	-	0.642655	0.927581	-1.77473
1	88456644	88456644	-	0.348603	0.82138	-3.09161
1	88456655	88456655	-	0.534489	0.893471	2.67527
1	88456718	88456718	-	0.971885	0.961376	-0.197527
1	88456721	88456721	-	0.997844	0.961376	-0.0184468
1	88456728	88456728	-	0.403968	0.848363	-6.93387
1	88456734	88456734	-	0.58158	0.908932	-3.2967
1	88463137	88463137	-	0.586763	0.910521	2.92614
1	88467012	88467012	-	0.0326767	0.486969	17.0992
1	88481937	88481937	-	0.451265	0.866122	-2.02445
1	88482049	88482049	-	0.0928833	0.627183	-5.76112
1	88482083	88482083	-	0.769042	0.947262	-1.52405
1	88482531	88482531	-	0.298031	0.7986	6.2486
1	88482545	88482545	-	0.959761	0.961376	0.221558
1	88482568	88482568	-	0.655797	0.930977	2.42877
1	88482593	88482593	-	0.114859	0.66724	6.12467
1	88482615	88482615	-	0.0210579	0.432983	7.7381
1	88482679	88482679	-	0.0234307	0.445551	8.29161
1	88482682	88482682	-	0.0198371	0.425367	9.01153
1	88482696	88482696	-	0.0391899	0.515955	7.37126
1	88482708	88482708	-	0.028551	0.469831	12.2407
1	88482752	88482752	-	0.312892	0.803772	2.54902
1	88482784	88482784	-	0.639931	0.926675	1.09594
1	88483199	88483199	-	0.20613	0.74378	6.75503
1	88507226	88507226	-	0.998435	0.961376	-0.00786999
1	88559516	88559516	-	0.424115	0.855902	2.16474
1	88559545	88559545	-	0.957877	0.961376	-0.138889
1	88559576	88559576	-	0.782471	0.948042	-2.08764
1	88562402	88562402	-	0.0927623	0.626919	7.97214
1	88602425	88602425	-	0.775276	0.9477	-1.56173
1	88609127	88609127	-	0.995813	0.961376	-0.0278707
1	88609141	88609141	-	0.758146	0.946193	-1.20275
1	88609202	88609202	-	0.696681	0.939053	0.831809
1	88609222	88609222	-	0.208181	0.745218	-8.17241
1	88624689	88624689	-	0.446034	0.864327	-2.06467
1	88628705	88628705	-	0.638999	0.926533	2.89603
1	88628727	88628727	-	0.223726	0.756282	4.80296
1	88628731	88628731	-	0.462764	0.869851	-3.05188
1	88628761	88628761	-	0.243184	0.772167	3.37678
1	88628769	88628769	-	0.93701	0.960234	0.340014
1	88628818	88628818	-	0.783031	0.948167	-1.5444
1	88668744	88668744	-	0.333503	0.813213	4.50721
1	88668775	88668775	-	0.111763	0.662823	-8.52453
1	88668786	88668786	-	0.794124	0.948649	1.27951
1	88668860	88668860	-	0.820869	0.949966	-1.30538
1	88668971	88668971	-	0.256752	0.781536	8.03571
1	88669137	88669137	-	0.0561541	0.568928	-12.4242
1	88669571	88669571	-	0.986499	0.961376	0.0300075
1	88678341	88678341	-	0.221005	0.754048	-7.39028
1	88678378	88678378	-	0.867907	0.952638	0.702905
1	88678618	88678618	-	0.565292	0.903958	3.5158
1	88678750	88678750	-	0.357869	0.826585	-4.8421
1	88678878	88678878	-	0.187159	0.733964	-4.09412
1	88697623	88697623	-	0.738996	0.944534	0.821668
1	88697732	88697732	-	0.772748	0.947546	0.590261
1	88697747	88697747	-	0.18433	0.732067	-3.29907
1	88697762	88697762	-	0.558796	0.901962	-1.13936
1	88697831	88697831	-	0.183345	0.731539	6.98231
1	88699682	88699682	-	0.257163	0.781793	4.78437
1	88700955	88700955	-	0.587301	0.910727	-0.925383
1	88700970	88700970	-	0.759954	0.946333	0.30101
1	88700978	88700978	-	0.353755	0.824487	1.0646
1	88700988	88700988	-	0.294197	0.797244	-1.62907
1	88701001	88701001	-	0.337445	0.815398	-1.62893
1	88701003	88701003	-	0.781642	0.947995	-0.389877
1	88701011	88701011	-	0.70608	0.940377	0.744949
1	88701024	88701024	-	0.311289	0.803092	-0.442478
1	88701052	88701052	-	0.331059	0.811958	2.33472
1	88701072	88701072	-	0.680983	0.936123	-1.00444
1	88701083	88701083	-	0.698066	0.939381	0.622299
1	88701091	88701091	-	0.0606341	0.575948	1.53846
1	88705464	88705464	-	0.673277	0.934578	2.4647
1	88705543	88705543	-	0.710933	0.941195	-1.79157
1	88705547	88705547	-	0.359491	0.827443	-4.39844
1	88705574	88705574	-	0.950385	0.961376	-0.232134
1	88705676	88705676	-	0.202175	0.741335	2.44472
1	88705694	88705694	-	0.601369	0.915367	-2.55386
1	88705856	88705856	-	0.296228	0.798181	-0.628931
1	88705916	88705916	-	0.328546	0.810899	-0.671141
1	88705922	88705922	-	0.410563	0.850833	1.33993
1	88705936	88705936	-	0.718397	0.941961	0.787337
1	88742463	88742463	-	0.522975	0.889717	-2.18665
1	88742483	88742483	-	0.65378	0.930469	-0.579092
1	88742495	88742495	-	0.918883	0.957765	-0.146989
1	88742528	88742528	-	0.527661	0.891107	-2.21729
1	88742728	88742728	-	0.279071	0.793219	4.91074
1	88744328	88744328	-	0.00880994	0.32738	-17.5576
1	88744389	88744389	-	0.16689	0.719091	-6.68406
1	88744469	88744469	-	0.469032	0.872101	4.78502
1	88745265	88745265	-	0.13072	0.685464	-0.995025
1	88745275	88745275	-	0.842575	0.950984	-0.400965
1	88745296	88745296	-	0.180077	0.729749	1.48094
1	88745379	88745379	-	0.430956	0.858546	-1.45159
1	88756667	88756667	-	0.153065	0.706997	5.2635
1	88756706	88756706	-	0.538204	0.894907	4.74659
1	88756777	88756777	-	0.404572	0.848567	-4.35464
1	88756789	88756789	-	0.455785	0.867545	-3.23232
1	88756817	88756817	-	0.0551172	0.567182	-8.59928
1	88756826	88756826	-	0.125382	0.68019	-7.76745
1	88757126	88757126	-	0.205468	0.743347	-4.36643
1	88757137	88757137	-	0.29734	0.798497	-4.54006
1	88757203	88757203	-	0.00958758	0.336189	-26.0046
1	88757233	88757233	-	0.0974822	0.636851	-16.2227
1	88757261	88757261	-	0.00837506	0.322165	-22.7732
1	88757286	88757286	-	0.0240535	0.448115	-19.6678
1	88757332	88757332	-	0.000897125	0.133911	-23.3113
1	88757359	88757359	-	0.000648444	0.115763	-18.8532
1	88774268	88774268	-	0.7291	0.94357	1.33029
1	88774289	88774289	-	0.573836	0.906586	-1.88934
1	88774304	88774304	-	0.428351	0.857726	4.15018
1	88774316	88774316	-	0.521547	0.889315	-2.62096
1	88774331	88774331	-	0.0420918	0.527345	-8.22041
1	88774337	88774337	-	0.393968	0.84416	-4.35314
1	88774377	88774377	-	0.503496	0.883434	-1.68187
1	88774381	88774381	-	0.930224	0.959338	0.588328
1	88799434	88799434	-	0.542438	0.896377	1.86877
1	88799440	88799440	-	0.612039	0.918814	1.93182
1	88810102	88810102	-	0.78197	0.947995	1.47619
1	88810104	88810104	-	0.551139	0.899321	4.10116
1	88810183	88810183	-	0.592513	0.912482	3.15412
1	88813296	88813296	-	0.00611931	0.289339	-14.6073
1	88813307	88813307	-	0.0368883	0.506845	-18.0818
1	88836928	88836928	-	0.293024	0.796884	-8.51064
1	88837290	88837290	-	0.590883	0.911948	3.68852
1	88954867	88954867	-	0.0659059	0.58337	6.18161
1	88954869	88954869	-	0.260005	0.783724	4.49047
1	88955054	88955054	-	0.333799	0.813374	6.36063
1	88976154	88976154	-	0.704623	0.940165	2.82828
1	88976441	88976441	-	0.129113	0.683832	7.45647
1	88976447	88976447	-	0.295765	0.797945	5.01385
1	88976483	88976483	-	0.919423	0.957785	-0.539281
1	88976522	88976522	-	0.904356	0.955856	-0.530303
1	88976527	88976527	-	0.0869907	0.615765	-6.27203
1	88995003	88995003	-	0.351018	0.822935	-8.33535
1	89069752	89069752	-	0.916885	0.957415	0.124664
1	89069812	89069812	-	0.450199	0.865799	1.02119
1	89069835	89069835	-	0.883644	0.953673	0.193863
1	89071378	89071378	-	0.716461	0.941726	-0.531518
1	89071422	89071422	-	0.398512	0.846003	-1.12368
1	89071434	89071434	-	0.225473	0.757758	0.625
1	89071443	89071443	-	0.0821071	0.606259	1.28205
1	89071446	89071446	-	0.861465	0.95228	0.208288
1	89071458	89071458	-	0.753885	0.945815	-0.418985
1	89071483	89071483	-	0.844829	0.951123	0.205853
1	89071520	89071520	-	0.0611228	0.57656	3.67028
1	89071572	89071572	-	0.032436	0.485989	3.99645
1	89071705	89071705	-	0.761215	0.946411	-0.68269
1	89071723	89071723	-	0.187471	0.734096	2.09068
1	89071737	89071737	-	0.042633	0.529318	-1.93548
1	89071817	89071817	-	0.406687	0.849234	-1.50071
1	89096428	89096428	-	0.0187968	0.419235	11.6162
1	89096434	89096434	-	0.272942	0.790416	5.47009
1	89096437	89096437	-	0.0822685	0.606557	8.00915
1	89096453	89096453	-	0.585516	0.910126	2.65383
1	89096489	89096489	-	0.205397	0.743335	6.69813
1	89096575	89096575	-	0.0166432	0.404651	17.335
1	89131030	89131030	-	0.123978	0.678619	-20.1085
1	89131033	89131033	-	0.272001	0.790091	-17.5087
1	89189309	89189309	-	0.492459	0.879944	3.90116
1	89189370	89189370	-	0.80425	0.949134	-0.7079
1	89189372	89189372	-	0.776183	0.947707	-1.43832
1	89189395	89189395	-	0.45347	0.866781	-3.70383
1	89192092	89192092	-	0.448398	0.865245	-3.98451
1	89192116	89192116	-	0.779532	0.947864	-1.76768
1	89192776	89192776	-	0.141927	0.696522	-9.07253
1	89192811	89192811	-	0.0570054	0.57054	-14.5114
1	89192820	89192820	-	0.0150883	0.391848	-11.0185
1	89192905	89192905	-	0.0069063	0.301276	-13.4749
1	89193017	89193017	-	0.92061	0.958029	0.478469
1	89193051	89193051	-	0.920608	0.958029	-0.52356
1	89193089	89193089	-	0.86746	0.952587	1.22197
1	89193164	89193164	-	0.0729212	0.592294	-11.528
1	89206722	89206722	-	0.433911	0.859667	-4.99434
1	89282774	89282774	-	0.474316	0.873698	-5.18707
1	89344570	89344570	-	0.285337	0.794814	-4.34345
1	89439326	89439326	-	0.691972	0.938224	-2.5641
1	89439383	89439383	-	0.685084	0.936773	-3.83023
1	89439573	89439573	-	0.20378	0.742415	-10.0881
1	89456471	89456471	-	0.66475	0.932808	-2.5709
1	89457607	89457607	-	0.958996	0.961376	0.239273
1	89457663	89457663	-	0.240476	0.769933	-3.42876
1	89457674	89457674	-	0.452682	0.866525	-1.7094
1	89457694	89457694	-	0.0930071	0.627361	6.44606
1	89457718	89457718	-	0.140481	0.695386	7.41667
1	89457772	89457772	-	0.587997	0.910913	-3.41681
1	89460951	89460951	-	0.839795	0.950852	1.53129
1	89465767	89465767	-	0.703236	0.939912	-2.27496
1	89466711	89466711	-	0.0800689	0.602795	7.45895
1	89466723	89466723	-	0.791303	0.948496	1.20416
1	89466727	89466727	-	0.270138	0.789312	5.44526
1	89500256	89500256	-	0.99596	0.961376	0.0185805
1	89517963	89517963	-	0.649451	0.929192	-2.49302
1	89518006	89518006	-	0.8483	0.951185	-0.838338
1	89518098	89518098	-	0.888076	0.95419	0.793903
1	89524478	89524478	-	0.0928909	0.627198	-4.75703
1	89524511	89524511	-	0.0767634	0.597267	-2.95417
1	89524585	89524585	-	0.214032	0.748906	1.26899
1	89524627	89524627	-	0.754658	0.94594	0.43449
1	89526223	89526223	-	0.677802	0.935407	1.70468
1	89526280	89526280	-	0.122463	0.676642	-12.2658
1	89576432	89576432	-	0.49481	0.880892	5.10989
1	89582110	89582110	-	0.669727	0.933816	-2.99092
1	89582133	89582133	-	0.725976	0.943195	2.92849
1	89582173	89582173	-	0.598498	0.914346	-2.10759
1	89582188	89582188	-	0.294213	0.797244	-3.91965
1	89582301	89582301	-	0.61151	0.918697	-3.52564
1	89582984	89582984	-	0.842877	0.950984	-0.922791
1	89606543	89606543	-	0.14278	0.697231	-4.95798
1	89606957	89606957	-	0.756791	0.946084	-0.891266
1	89646787	89646787	-	0.591952	0.912417	1.02583
1	89647056	89647056	-	0.59507	0.913266	3.09598
1	89647079	89647079	-	0.567709	0.904647	-3.03588
1	89647087	89647087	-	0.479358	0.875527	-4.0674
1	89655071	89655071	-	0.461061	0.869284	-2.44898
1	89663327	89663327	-	0.985729	0.961376	-0.0945626
1	89663616	89663616	-	0.816616	0.949799	1.60207
1	89670144	89670144	-	0.142882	0.697296	6.74242
1	89670156	89670156	-	0.0410192	0.523609	8.21537
1	89670171	89670171	-	0.122486	0.676681	7.62647
1	89670216	89670216	-	0.240899	0.770352	4.62027
1	89670288	89670288	-	0.127154	0.682079	-4.44743
1	89670358	89670358	-	0.477759	0.874873	-3.16529
1	89670408	89670408	-	0.0632381	0.579666	9.25057
1	89670436	89670436	-	0.700005	0.939669	-1.96212
1	89670439	89670439	-	0.44762	0.864966	-3.18359
1	89670444	89670444	-	0.831792	0.950443	-0.902619
1	89670450	89670450	-	0.428733	0.857842	-4.4423
1	89670460	89670460	-	0.389233	0.841993	2.90235
1	89670475	89670475	-	0.502187	0.882897	-3.23985
1	89670497	89670497	-	0.941645	0.960803	0.310191
1	89670550	89670550	-	0.944437	0.961358	0.535846
1	89670601	89670601	-	0.24767	0.775688	-7.55502
1	89673653	89673653	-	0.94638	0.961376	0.184392
1	89673980	89673980	-	0.553555	0.900244	2.4985
1	89674040	89674040	-	0.847848	0.951185	0.756328
1	89689067	89689067	-	0.658979	0.931482	1.71592
1	89689072	89689072	-	0.141121	0.696012	-5.12775
1	89689101	89689101	-	0.519763	0.888864	-2.16687
1	89689104	89689104	-	0.866965	0.95255	-0.563053
1	89689125	89689125	-	0.522376	0.889564	-2.37903
1	89689216	89689216	-	0.719499	0.942061	-1.60617
1	89689246	89689246	-	0.343523	0.818495	7.08355
1	89735779	89735779	-	0.341343	0.81736	4.88251
1	89739070	89739070	-	0.985023	0.961376	-0.150966
1	89739108	89739108	-	0.0929411	0.627291	11.0035
1	89739137	89739137	-	0.678756	0.935603	2.86161
1	89739147	89739147	-	0.234003	0.764476	6.07711
1	89739174	89739174	-	0.615793	0.919927	-3.16988
1	89739214	89739214	-	0.816199	0.94977	-2.07615
1	89739261	89739261	-	0.418841	0.854031	5.33333
1	89750308	89750308	-	0.0362159	0.50394	7.21452
1	89750396	89750396	-	0.731245	0.943775	1.24464
1	89750418	89750418	-	0.84197	0.950969	0.769519
1	89750433	89750433	-	0.348053	0.821057	3.29419
1	89750474	89750474	-	0.994322	0.961376	-0.0181585
1	89750508	89750508	-	0.110609	0.660693	6.63522
1	89750663	89750663	-	0.390006	0.842387	5.52852
1	89750684	89750684	-	0.224212	0.756653	6.6523
1	89750712	89750712	-	0.306559	0.801311	5.15968
1	89750721	89750721	-	0.457985	0.868216	3.13292
1	89750883	89750883	-	0.859637	0.952	0.816327
1	89751192	89751192	-	0.545914	0.89748	-4.0613
1	89751257	89751257	-	0.922444	0.958347	0.619195
1	89755886	89755886	-	0.923809	0.958462	0.511684
1	89755891	89755891	-	0.782191	0.948026	-1.02688
1	89755905	89755905	-	0.591521	0.912266	2.02729
1	89756119	89756119	-	0.453462	0.866781	4.65256
1	89756250	89756250	-	0.732945	0.944016	1.50237
1	89756279	89756279	-	0.545123	0.897238	1.81419
1	89781986	89781986	-	0.412458	0.851613	-5.28769
1	89798116	89798116	-	0.571124	0.905725	4.07407
1	89821253	89821253	-	0.0702605	0.588594	-14.5505
1	89821298	89821298	-	0.0581118	0.572333	-11.0185
1	89822721	89822721	-	0.0105694	0.347229	10.692
1	89871205	89871205	-	0.57589	0.907296	2.14461
1	89871286	89871286	-	0.0953284	0.632317	7.55877
1	89871472	89871472	-	0.00275784	0.213687	8.7944
1	89873276	89873276	-	0.189416	0.735109	11.6341
1	89875455	89875455	-	0.756583	0.946052	-2.21387
1	89875521	89875521	-	0.119369	0.673275	-5.30233
1	89875533	89875533	-	0.200407	0.740166	-3.91705
1	89876485	89876485	-	0.278966	0.793201	7.02471
1	89877426	89877426	-	0.686887	0.937029	2.09468
1	89877474	89877474	-	0.390569	0.8427	-1.97401
1	89877488	89877488	-	0.575014	0.907008	1.53354
1	89877504	89877504	-	0.94536	0.961376	-0.240581
1	89877594	89877594	-	0.61242	0.919043	-1.39331
1	89877642	89877642	-	0.0630922	0.579644	5.92974
1	89877681	89877681	-	0.55018	0.898949	-1.3915
1	89877965	89877965	-	0.781499	0.947971	-1.51515
1	89877993	89877993	-	0.0497497	0.553901	8.3771
1	89878056	89878056	-	0.38257	0.839196	-2.12958
1	89878501	89878501	-	0.000657342	0.116541	-37.9673
1	89878553	89878553	-	8.82106e-06	0.0142337	-28.3696
1	89878689	89878689	-	0.0115929	0.357748	-27.111
1	89878692	89878692	-	0.00351777	0.234012	-30.3763
1	89878696	89878696	-	0.0067707	0.299268	-26.6667
1	89886085	89886085	-	0.0096497	0.336908	10.2972
1	89909722	89909722	-	0.0636074	0.580159	9.38524
1	89909744	89909744	-	0.189919	0.735278	8.152
1	89913306	89913306	-	0.58965	0.911512	-1.36394
1	89913769	89913769	-	0.454891	0.867277	-3.48571
1	89913802	89913802	-	0.499475	0.882013	4.69134
1	89917584	89917584	-	0.848825	0.951185	-0.896359
1	89917655	89917655	-	0.265381	0.787004	4.0518
1	89917696	89917696	-	0.127842	0.682983	-4.97469
1	89917702	89917702	-	0.212227	0.747711	-3.58691
1	89917713	89917713	-	0.2178	0.751428	-4.4159
1	89917781	89917781	-	0.215705	0.749978	4.98308
1	89917794	89917794	-	0.321151	0.807509	4.93579
1	89917805	89917805	-	0.471136	0.872708	-3.54985
1	89920965	89920965	-	0.788419	0.948452	1.28667
1	89921714	89921714	-	0.741939	0.944722	-2.01221
1	89922066	89922066	-	0.0206242	0.430556	6.75734
1	89922081	89922081	-	0.0354502	0.500567	6.89655
1	89922111	89922111	-	0.171617	0.723326	1.97271
1	89922119	89922119	-	0.6611	0.932145	1.20891
1	89922166	89922166	-	0.242729	0.77168	-2.18414
1	89923831	89923831	-	0.296473	0.798245	-6.50953
1	89923939	89923939	-	0.533346	0.893059	4.89383
1	89923981	89923981	-	0.491831	0.879753	3.44583
1	89924036	89924036	-	0.812899	0.949655	-1.53986
1	89924065	89924065	-	0.77421	0.947635	2.94276
1	89924086	89924086	-	0.242617	0.771602	8.57143
1	89924120	89924120	-	0.0501214	0.555036	12.2642
1	89924346	89924346	-	6.39309e-05	0.0393906	14.1859
1	89924374	89924374	-	0.230077	0.761433	4.41579
1	89924487	89924487	-	0.321951	0.807828	4.67901
1	89924538	89924538	-	0.277337	0.79248	7.38095
1	89926931	89926931	-	0.488525	0.878669	4.67935
1	89926936	89926936	-	0.547202	0.897827	-2.25133
1	89927575	89927575	-	0.0117911	0.35971	-4.34783
1	89927590	89927590	-	0.86311	0.952399	-0.291172
1	89927610	89927610	-	0.255062	0.780698	-1.79124
1	89927612	89927612	-	0.951847	0.961376	0.0929525
1	89927632	89927632	-	0.273841	0.79078	2.36461
1	89927673	89927673	-	0.0745047	0.594167	5.01051
1	89927696	89927696	-	0.694463	0.938679	-2.38329
1	89928942	89928942	-	0.0532745	0.562393	14.0153
1	89928962	89928962	-	0.452196	0.866418	4.27907
1	89928965	89928965	-	0.331978	0.812481	5.42424
1	89928972	89928972	-	0.527931	0.891188	-3.22793
1	89928989	89928989	-	0.295576	0.797919	4.91016
1	89928995	89928995	-	0.664455	0.932734	-0.833333
1	89929092	89929092	-	0.113437	0.665603	6.58824
1	89929115	89929115	-	0.506755	0.884559	2.41702
1	89929132	89929132	-	0.0212395	0.433824	12.2821
1	89929142	89929142	-	0.086493	0.614923	5.59259
1	89929162	89929162	-	0.031545	0.482474	6.51334
1	89931853	89931853	-	0.607172	0.917298	1.9745
1	89931873	89931873	-	0.0403604	0.520823	10.8909
1	89931922	89931922	-	0.592624	0.912524	-1.93689
1	89931925	89931925	-	0.71493	0.941493	-0.907029
1	89931943	89931943	-	0.980008	0.961376	-0.115674
1	89932548	89932548	-	0.91166	0.956747	-0.339141
1	89932553	89932553	-	0.529277	0.891735	3.09682
1	89932577	89932577	-	0.348757	0.821483	5.82178
1	89933044	89933044	-	0.0573861	0.571084	7.4709
1	89933176	89933176	-	3.51257e-05	0.0292075	19.8185
1	89933191	89933191	-	0.00342835	0.231953	11.3526
1	89933197	89933197	-	0.0003666	0.0887633	16.11
1	89933213	89933213	-	5.13405e-05	0.0354415	17.7928
1	89933471	89933471	-	0.690538	0.93792	-1.91048
1	89933542	89933542	-	0.880906	0.953446	-0.511716
1	89933570	89933570	-	0.132888	0.687634	6.92485
1	89934584	89934584	-	0.302297	0.799962	4.65281
1	89934832	89934832	-	0.0546749	0.565715	15.2343
1	89934854	89934854	-	0.213589	0.748587	11.4362
1	89934868	89934868	-	0.0159575	0.399114	16.1192
1	89937450	89937450	-	0.399456	0.846447	5.17937
1	89937559	89937559	-	0.38845	0.841612	3.34928
1	89940697	89940697	-	0.377644	0.837075	1.81325
1	89941557	89941557	-	0.883704	0.953673	-0.544465
1	89941591	89941591	-	0.262042	0.785115	5.55912
1	89941593	89941593	-	0.648708	0.928955	2.08389
1	89941609	89941609	-	0.847073	0.951185	-1.01259
1	89941621	89941621	-	0.00155929	0.169837	14.0775
1	89941627	89941627	-	0.583871	0.909685	2.38029
1	89941637	89941637	-	0.141055	0.695973	7.08571
1	89941642	89941642	-	0.220276	0.753432	3.34445
1	89941644	89941644	-	0.675588	0.934957	1.74358
1	89941648	89941648	-	0.477651	0.874842	5.28069
1	89941652	89941652	-	0.932178	0.959637	0.290927
1	89941655	89941655	-	0.79977	0.94892	0.794821
1	89941658	89941658	-	0.7579	0.946149	-0.907771
1	89941680	89941680	-	0.671502	0.934221	1.72853
1	89941737	89941737	-	0.572526	0.906201	-1.30385
1	89942520	89942520	-	0.872098	0.953003	-0.625
1	89942529	89942529	-	0.485922	0.877683	-3.72314
1	89942536	89942536	-	0.793465	0.948627	0.912003
1	89942573	89942573	-	0.470802	0.87257	1.4831
1	89942600	89942600	-	0.0336672	0.491901	6.76616
1	89942650	89942650	-	0.766684	0.94712	1.36051
1	89943186	89943186	-	0.202542	0.741555	-5.45133
1	89943197	89943197	-	0.206019	0.743764	-4.22594
1	89943272	89943272	-	0.809597	0.949439	-0.208758
1	89943274	89943274	-	0.0775804	0.598777	-1.24481
1	89943313	89943313	-	0.0793654	0.601738	-1.59574
1	89943462	89943462	-	0.426975	0.857174	-1.27883
1	89943597	89943597	-	0.3821	0.838996	1.23342
1	89943614	89943614	-	0.529876	0.891828	2.70675
1	89961897	89961897	-	0.25929	0.783301	-7.70086
1	89968921	89968921	-	0.286025	0.79501	8.52941
1	89968967	89968967	-	0.576464	0.907403	-2.65342
1	89968978	89968978	-	0.517707	0.888075	2.92777
1	89969182	89969182	-	0.857553	0.951925	-0.828092
1	89969199	89969199	-	0.547518	0.897916	3.50422
1	89969206	89969206	-	0.935616	0.960014	-0.389045
1	89969223	89969223	-	0.388633	0.84171	5.74899
1	89969250	89969250	-	0.496955	0.881242	3.64583
1	89970889	89970889	-	0.383047	0.83939	5.63562
1	89970903	89970903	-	0.475698	0.874211	4.62579
1	89970954	89970954	-	0.914699	0.957114	0.595238
1	89970960	89970960	-	0.861445	0.95228	-1.11842
1	89971042	89971042	-	0.719488	0.942058	-1.82692
1	89971064	89971064	-	0.999431	0.961376	0.00544395
1	89974859	89974859	-	0.230321	0.761668	-7.31265
1	90003718	90003718	-	0.454228	0.867085	-3.9364
1	90013431	90013431	-	0.754337	0.945864	-2.04902
1	90013485	90013485	-	0.823133	0.950031	-2.07317
1	90051396	90051396	-	0.743634	0.944824	-0.573038
1	90051480	90051480	-	0.202697	0.741652	1.68101
1	90051519	90051519	-	0.0599498	0.575079	1.47059
1	90051592	90051592	-	0.603332	0.916023	1.02559
1	90060104	90060104	-	0.750989	0.945678	-2.57669
1	90060188	90060188	-	0.455289	0.867387	-2.02956
1	90060222	90060222	-	0.363414	0.829472	5.15503
1	90060727	90060727	-	0.870417	0.952809	0.130519
1	90060767	90060767	-	0.337294	0.815386	1.54178
1	90060820	90060820	-	0.170854	0.722718	-2.45658
1	90060875	90060875	-	0.0242909	0.449078	10.3082
1	90060887	90060887	-	0.526562	0.890766	-2.06467
1	90060921	90060921	-	0.772645	0.947546	-1.1655
1	90060931	90060931	-	0.0766162	0.597038	8.8895
1	90159857	90159857	-	0.196971	0.73858	-6.7507
1	90202856	90202856	-	3.66448e-05	0.0296864	19.5691
1	90202921	90202921	-	0.00177113	0.178547	12.6923
1	90202938	90202938	-	0.173301	0.72478	3.42683
1	90202963	90202963	-	0.900969	0.955439	-0.350022
1	90202991	90202991	-	0.267063	0.787751	7.05863
1	90203012	90203012	-	2.33029e-05	0.0237754	15.0934
1	90203165	90203165	-	0.000718355	0.121332	23.9973
1	90203272	90203272	-	0.000343321	0.0868554	12.5357
1	90203274	90203274	-	0.00991428	0.339947	14.7759
1	90203310	90203310	-	0.201122	0.740542	5.01567
1	90203338	90203338	-	0.00292474	0.217665	17.108
1	90203355	90203355	-	0.00317523	0.225125	19.1432
1	90203386	90203386	-	0.0196289	0.42398	11.085
1	90203392	90203392	-	0.0153636	0.394561	9.89405
1	90203401	90203401	-	0.0177077	0.411375	5.97277
1	90203493	90203493	-	0.207132	0.744563	5.53906
1	90203504	90203504	-	0.54522	0.897265	-1.24934
1	90203512	90203512	-	0.0447464	0.537116	6.27042
1	90203551	90203551	-	0.753245	0.945801	0.677027
1	90203585	90203585	-	0.0870122	0.615827	1.74481
1	90203661	90203661	-	0.689507	0.937565	-0.560035
1	90203724	90203724	-	0.525084	0.890282	-1.12509
1	90222003	90222003	-	0.543306	0.896662	3.54067
1	90222083	90222083	-	0.0832478	0.608501	7.68932
1	90222117	90222117	-	0.306736	0.801451	3.35542
1	90222202	90222202	-	0.412746	0.851785	4.25489
1	90222210	90222210	-	0.596027	0.913605	-1.60122
1	90222255	90222255	-	0.960491	0.961376	0.15473
1	90222261	90222261	-	0.0232191	0.44444	6.20335
1	90222263	90222263	-	0.985302	0.961376	0.0332248
1	90222273	90222273	-	0.664666	0.932806	1.33273
1	90222284	90222284	-	0.410818	0.85095	-4.94938
1	90234808	90234808	-	0.593141	0.912686	-1.51099
1	90234969	90234969	-	0.262548	0.785381	1.53165
1	90234972	90234972	-	0.641487	0.927218	-0.806562
1	90234987	90234987	-	0.721696	0.942476	0.672483
1	90247848	90247848	-	0.387227	0.841089	4.72247
1	90247937	90247937	-	0.388043	0.841476	4.61538
1	90248130	90248130	-	0.0213414	0.434187	14.3857
1	90248173	90248173	-	0.520798	0.889108	3.73182
1	90283731	90283731	-	0.0144271	0.385812	11.7827
1	90283743	90283743	-	0.16348	0.71598	5.8806
1	90283770	90283770	-	0.0223857	0.440642	11.1682
1	90283869	90283869	-	0.277897	0.792812	8.45834
1	90373043	90373043	-	0.0447613	0.53713	6.27996
1	90380515	90380515	-	0.803055	0.949066	-0.708015
1	90404735	90404735	-	0.0291282	0.472473	15.0084
1	90404758	90404758	-	0.556915	0.901405	-3.18517
1	90404930	90404930	-	0.852784	0.951513	1.11701
1	90405225	90405225	-	0.620008	0.92132	-1.90978
1	90405250	90405250	-	0.485714	0.877663	-2.34092
1	90405492	90405492	-	0.796753	0.948786	-0.546896
1	90405534	90405534	-	0.901545	0.955505	-0.596509
1	90405660	90405660	-	0.621743	0.921765	3.78366
1	90412676	90412676	-	0.51832	0.888252	3.01683
1	90412679	90412679	-	0.909025	0.956486	-0.603865
1	90412796	90412796	-	0.138656	0.693876	-3.31675
1	90412825	90412825	-	0.129503	0.684264	-7.67113
1	90412927	90412927	-	0.520743	0.889108	2.69425
1	90424454	90424454	-	0.0520417	0.559605	5.73276
1	90519400	90519400	-	0.629551	0.923943	-1.37036
1	90519403	90519403	-	0.523299	0.889831	-1.72229
1	90519408	90519408	-	0.460267	0.868998	-2.23937
1	90519608	90519608	-	0.852895	0.951513	-1.80546
1	90528045	90528045	-	0.691485	0.938135	1.1196
1	90528084	90528084	-	0.426429	0.856897	3.16724
1	90528155	90528155	-	0.232945	0.763633	5.384
1	90528279	90528279	-	0.789963	0.948483	1.28924
1	90528465	90528465	-	0.258381	0.782708	-6.88186
1	90528484	90528484	-	0.0720201	0.590922	-14.7156
1	90528492	90528492	-	0.0307807	0.479451	-15.2403
1	90528495	90528495	-	0.118325	0.67205	-13.345
1	90543974	90543974	-	0.183269	0.731456	5.657
1	90544008	90544008	-	0.0274824	0.465325	11.4378
1	90544152	90544152	-	0.0241504	0.448694	13.8306
1	90577616	90577616	-	0.907231	0.956185	-0.715746
1	90577649	90577649	-	0.204936	0.74303	7.31313
1	90577703	90577703	-	0.326082	0.809707	-4.21412
1	90577734	90577734	-	0.188517	0.734709	-9.12338
1	90588387	90588387	-	0.494286	0.88068	-1.01989
1	90588458	90588458	-	0.808111	0.949371	0.435267
1	90588515	90588515	-	0.511557	0.886089	-0.938648
1	90603178	90603178	-	0.755947	0.946022	0.514696
1	90603184	90603184	-	0.161572	0.714773	-1.86916
1	90603191	90603191	-	0.750286	0.945593	0.540156
1	90735958	90735958	-	0.325092	0.809241	2.49695
1	90736014	90736014	-	0.764679	0.946756	0.522422
1	90736066	90736066	-	0.985814	0.961376	0.0412617
1	90736314	90736314	-	0.336416	0.814944	-3.86248
1	90756406	90756406	-	0.0121393	0.362869	5.2115
1	90756598	90756598	-	0.733905	0.94411	-0.444884
1	90849861	90849861	-	0.683854	0.936587	3.8844
1	90915846	90915846	-	0.697071	0.939144	2.48622
1	90974368	90974368	-	0.218682	0.752186	5.76378
1	90974416	90974416	-	0.347074	0.820525	3.94849
1	90997481	90997481	-	0.323254	0.808579	-5.16175
1	90997504	90997504	-	0.299107	0.798771	-3.91327
1	90997740	90997740	-	0.553188	0.900108	-2.02381
1	90998420	90998420	-	0.228622	0.76033	-1.85536
1	90999916	90999916	-	0.833083	0.950502	-1.01022
1	90999936	90999936	-	0.256621	0.781459	-5.08455
1	91000064	91000064	-	0.55135	0.899388	1.88115
1	91000111	91000111	-	0.0357242	0.502045	-10.0105
1	91015322	91015322	-	0.458098	0.868274	5.35469
1	91015406	91015406	-	0.00406342	0.248342	14.5334
1	91015496	91015496	-	0.63917	0.926601	3.06999
1	91024349	91024349	-	0.914963	0.95718	0.119407
1	91024391	91024391	-	0.0804185	0.603418	1.45985
1	91038079	91038079	-	0.045561	0.539975	-14.6147
1	91041654	91041654	-	0.459861	0.868865	-6.6022
1	91041693	91041693	-	0.216385	0.750404	3.18355
1	91041777	91041777	-	0.472792	0.873188	1.4468
1	91041808	91041808	-	0.587349	0.910757	-4.82414
1	91043674	91043674	-	0.011255	0.353611	-14.7695
1	91043708	91043708	-	0.0154622	0.395244	-13.4643
1	91043733	91043733	-	0.00210071	0.191744	-14.8376
1	91043741	91043741	-	0.274334	0.791036	-2.35708
1	91052038	91052038	-	0.0432609	0.53199	-10.5003
1	91052043	91052043	-	0.0018963	0.184004	-15.3143
1	91052192	91052192	-	0.00468886	0.263372	-12.7784
1	91052264	91052264	-	0.000598927	0.111819	-22.7472
1	91057697	91057697	-	0.0320217	0.484668	-9.08399
1	91057778	91057778	-	0.456087	0.867639	-1.8221
1	91057789	91057789	-	0.117776	0.671347	-3.2571
1	91057808	91057808	-	0.0854165	0.612565	-10.7466
1	91057820	91057820	-	0.101569	0.645018	-13.5732
1	91057843	91057843	-	0.0513362	0.558	-10.2796
1	91065029	91065029	-	0.0172413	0.4085	-32.4643
1	91065050	91065050	-	0.0109148	0.350914	-32.3591
1	91065081	91065081	-	0.00140152	0.162592	-38.2844
1	91065093	91065093	-	0.00235199	0.199869	-30.4891
1	91065099	91065099	-	0.00128881	0.157149	-32.0287
1	91065115	91065115	-	0.00186063	0.182406	-31.9989
1	91065118	91065118	-	0.0198828	0.425762	-25.6085
1	91065156	91065156	-	0.00491029	0.267761	-33.2711
1	91065170	91065170	-	0.000379969	0.0905278	-36.9037
1	91099349	91099349	-	0.640804	0.92699	1.56992
1	91175177	91175177	-	0.216611	0.750601	6.2628
1	91179449	91179449	-	0.379903	0.838075	-5.24406
1	91179549	91179549	-	0.254864	0.780583	-1.81672
1	91179595	91179595	-	0.33619	0.81483	2.57108
1	91179723	91179723	-	0.426718	0.857037	-0.9449
1	91180570	91180570	-	0.933318	0.959738	-0.490196
1	91180611	91180611	-	0.0690948	0.587166	-12.6087
1	91180734	91180734	-	0.644767	0.92815	-2.85925
1	91180747	91180747	-	0.539422	0.895337	-4.02452
1	91181401	91181401	-	0.243729	0.772409	5
1	91181458	91181458	-	0.910305	0.956647	0.664125
1	91181523	91181523	-	0.0503776	0.555456	2.78999
1	91181560	91181560	-	0.427174	0.857266	-2.26649
1	91181589	91181589	-	0.705673	0.940308	1.34991
1	91187180	91187180	-	0.952592	0.961376	-0.287356
1	91187242	91187242	-	0.510871	0.885819	2.47753
1	91187350	91187350	-	0.219826	0.753022	4.31627
1	91187424	91187424	-	0.362707	0.82912	2.43777
1	91187446	91187446	-	0.231699	0.762529	3.35036
1	91187531	91187531	-	0.523395	0.889848	2.99454
1	91187787	91187787	-	0.611003	0.918549	1.14608
1	91187804	91187804	-	0.182533	0.730879	-4.7619
1	91192047	91192047	-	0.866358	0.952479	1.11502
1	91248408	91248408	-	0.368376	0.832383	-3.24619
1	91248543	91248543	-	0.043484	0.532901	-11.1996
1	91251597	91251597	-	0.131356	0.685921	-1.65289
1	91251928	91251928	-	0.797256	0.948817	-1.48837
1	91295594	91295594	-	0.448856	0.865332	2.82805
1	91295612	91295612	-	0.0304121	0.478056	7.3457
1	91295615	91295615	-	0.964227	0.961376	0.147842
1	91295630	91295630	-	0.163036	0.715732	-3.75489
1	91297845	91297845	-	0.942323	0.960993	0.201465
1	91299296	91299296	-	4.37217e-05	0.0328084	-33.403
1	91299438	91299438	-	0.0564968	0.569631	-16.4733
1	91299516	91299516	-	0.0127833	0.370029	-10.5208
1	91299569	91299569	-	0.0162875	0.40189	-30.0344
1	91299619	91299619	-	0.00360798	0.236004	-34.8387
1	91299675	91299675	-	0.00744859	0.308569	-22.8984
1	91299698	91299698	-	0.0939652	0.629367	-18.186
1	91301779	91301779	-	0.0207418	0.431101	-23.9827
1	91346899	91346899	-	0.717952	0.94195	-2.26974
1	91366749	91366749	-	0.66185	0.932248	1.69346
1	91366752	91366752	-	0.621017	0.921589	2.02899
1	91366792	91366792	-	0.348767	0.82149	-3.48837
1	91366804	91366804	-	0.457979	0.868216	1.6411
1	91366815	91366815	-	0.972215	0.961376	-0.113646
1	91380496	91380496	-	0.439478	0.861647	3.08616
1	91380502	91380502	-	0.949823	0.961376	-0.220809
1	91380585	91380585	-	0.884299	0.953763	0.707071
1	91380651	91380651	-	0.408353	0.849802	1.88845
1	91380696	91380696	-	0.467374	0.871609	-1.3468
1	91398015	91398015	-	0.148351	0.702354	-1.04167
1	91398020	91398020	-	0.298652	0.798752	-0.529101
1	91398099	91398099	-	0.179616	0.729594	1.77135
1	91398108	91398108	-	0.80867	0.949371	0.275243
1	91398118	91398118	-	0.0427934	0.530266	2.44374
1	91398150	91398150	-	0.272574	0.790259	1.67702
1	91398157	91398157	-	0.455472	0.867402	-0.844921
1	91398165	91398165	-	0.773003	0.947562	0.361252
1	91398169	91398169	-	0.846959	0.951185	0.159052
1	91398176	91398176	-	0.0646667	0.58167	1.40845
1	91398185	91398185	-	0.750647	0.945636	0.617184
1	91413842	91413842	-	0.353865	0.82454	-1.25146
1	91413844	91413844	-	0.851776	0.951404	0.397382
1	91413848	91413848	-	0.212281	0.747734	0.719424
1	91413967	91413967	-	0.261101	0.784467	-5.21022
1	91413973	91413973	-	0.952281	0.961376	-0.263826
1	91420483	91420483	-	0.761711	0.946411	-1.47886
1	91420501	91420501	-	0.679866	0.935912	-1.6098
1	91420511	91420511	-	0.261424	0.784615	-6.06789
1	91420611	91420611	-	0.102227	0.646281	-4.1365
1	91420616	91420616	-	0.310236	0.802706	-3.6566
1	91440382	91440382	-	0.232815	0.763475	7.1855
1	91442227	91442227	-	0.00346841	0.23295	6.54642
1	91442268	91442268	-	0.667509	0.933333	0.965749
1	91442309	91442309	-	0.913508	0.956953	-0.304863
1	91442350	91442350	-	0.520697	0.889108	1.86296
1	91442391	91442391	-	0.638582	0.926434	-1.35754
1	91442432	91442432	-	0.842578	0.950984	0.471947
1	91453988	91453988	-	0.965262	0.961376	-0.209515
1	91453993	91453993	-	0.500652	0.882414	-3.79864
1	91455079	91455079	-	0.127781	0.682875	-11.0256
1	91455162	91455162	-	0.255901	0.781049	-5.57143
1	91455172	91455172	-	0.312124	0.803442	-5.28488
1	91456408	91456408	-	0.101072	0.644103	5.83046
1	91456431	91456431	-	0.881641	0.953507	-0.357143
1	91457909	91457909	-	0.985813	0.961376	0.0455996
1	91457985	91457985	-	0.0713885	0.590072	1.5748
1	91460013	91460013	-	0.603108	0.915928	-2.84664
1	91478394	91478394	-	0.625017	0.922633	-2.60989
1	91483518	91483518	-	0.827167	0.950214	0.31746
1	91483597	91483597	-	0.0599904	0.575159	-6.61696
1	91483643	91483643	-	0.717672	0.941909	-0.461089
1	91493009	91493009	-	0.73289	0.944015	-1.87729
1	91493028	91493028	-	0.162725	0.715529	-12.8049
1	91494418	91494418	-	0.00629127	0.291501	-2.89855
1	91494466	91494466	-	0.268507	0.788568	-0.632911
1	91494478	91494478	-	0.118669	0.672489	-1.3986
1	91494481	91494481	-	0.447387	0.864892	1.0101
1	91523724	91523724	-	0.1332	0.688023	5.49659
1	91523770	91523770	-	0.683601	0.936548	-1.84537
1	91523800	91523800	-	0.873797	0.953069	0.590418
1	91523811	91523811	-	0.960699	0.961376	-0.243837
1	91523840	91523840	-	0.00691006	0.301383	7.40577
1	91523868	91523868	-	0.602081	0.915594	1.46931
1	91523914	91523914	-	0.767714	0.947169	0.723712
1	91523931	91523931	-	0.477453	0.874721	-1.35984
1	91533422	91533422	-	0.879452	0.953437	0.511788
1	91533435	91533435	-	0.813805	0.949767	-0.910717
1	91534232	91534232	-	0.793019	0.948616	-0.882643
1	91534256	91534256	-	0.638575	0.926429	-1.85504
1	91534280	91534280	-	0.195838	0.737994	-7.29948
1	91539635	91539635	-	0.278991	0.793201	6.86348
1	91539653	91539653	-	0.327883	0.810633	6.23638
1	91539703	91539703	-	0.0705908	0.588939	-10.3805
1	91539753	91539753	-	0.628298	0.923552	-1.38474
1	91539776	91539776	-	0.489999	0.879142	-2.68381
1	91539784	91539784	-	0.206051	0.743767	4.58284
1	91542018	91542018	-	0.987286	0.961376	-0.0897308
1	91542108	91542108	-	0.762969	0.946563	-1.07809
1	91542147	91542147	-	0.554362	0.900477	-3.22732
1	91564000	91564000	-	0.248434	0.77622	-3.657
1	91564063	91564063	-	0.653763	0.930461	2.73598
1	91564068	91564068	-	0.202309	0.741411	6.60895
1	91564074	91564074	-	0.355575	0.825527	7.44754
1	91574144	91574144	-	0.497799	0.881566	-3.63998
1	91574221	91574221	-	0.00151873	0.167876	-19.9039
1	91580634	91580634	-	0.794583	0.94867	-1.23182
1	91580664	91580664	-	0.0499741	0.554638	-14.753
1	91580941	91580941	-	0.916381	0.957318	-0.179028
1	91686289	91686289	-	0.674158	0.934728	1.15285
1	91686311	91686311	-	0.902966	0.955706	-0.565451
1	91686317	91686317	-	0.00170877	0.176107	8.18097
1	91686339	91686339	-	0.405393	0.848819	1.83407
1	91686398	91686398	-	0.878671	0.953379	-0.269202
1	91686407	91686407	-	0.792408	0.948571	-0.885391
1	91743242	91743242	-	0.881642	0.953507	-0.512295
1	91801876	91801876	-	0.680756	0.936123	-0.78841
1	91801885	91801885	-	0.658213	0.93138	0.590147
1	91801888	91801888	-	0.154377	0.707919	1.14943
1	91801890	91801890	-	0.339239	0.816401	-0.641026
1	91801895	91801895	-	0.159242	0.711926	1.05263
1	91801911	91801911	-	0.0435107	0.532972	1.9802
1	91801944	91801944	-	0.33039	0.811605	-0.534759
1	91801957	91801957	-	0.632942	0.924894	-0.741398
1	91801996	91801996	-	0.330835	0.811901	-0.641026
1	91801999	91801999	-	0.0918283	0.625197	-1.93548
1	91819383	91819383	-	0.14849	0.702486	-9.04627
1	91819423	91819423	-	0.806392	0.949344	1.02326
1	91874747	91874747	-	0.296926	0.798389	-1.49885
1	91874864	91874864	-	0.681308	0.93619	0.664409
1	91897383	91897383	-	0.0244488	0.44993	-11.219
1	91954978	91954978	-	0.527894	0.89116	4.42053
1	91969188	91969188	-	0.304379	0.800579	3.65796
1	91989085	91989085	-	0.75688	0.946084	1.36897
1	91989336	91989336	-	0.981281	0.961376	-0.0521822
1	92049286	92049286	-	0.378608	0.837544	-4.83405
1	92058809	92058809	-	0.526211	0.890602	2.45714
1	92083119	92083119	-	0.223507	0.756198	-4.36847
1	92088241	92088241	-	0.35523	0.825266	-7.16388
1	92088322	92088322	-	0.0443514	0.535743	7.77531
1	92088329	92088329	-	0.813021	0.949655	-1.10583
1	92142583	92142583	-	0.587196	0.910645	1.98145
1	92142593	92142593	-	0.162084	0.715188	-5.76923
1	92142697	92142697	-	0.260798	0.78437	-3.75538
1	92142770	92142770	-	0.230468	0.761708	-4.34783
1	92142807	92142807	-	0.511759	0.886111	1.29889
1	92179412	92179412	-	0.817848	0.949886	0.376068
1	92179503	92179503	-	0.759785	0.946317	0.394538
1	92179506	92179506	-	0.72117	0.942407	-0.318629
1	92179522	92179522	-	0.250824	0.778106	1.63683
1	92179575	92179575	-	0.378539	0.837506	0.920957
1	92179600	92179600	-	0.0518044	0.558807	-2.17391
1	92179622	92179622	-	0.163798	0.716283	1.06383
1	92179635	92179635	-	0.61359	0.919404	-0.955882
1	92179644	92179644	-	0.184256	0.732067	-1.52672
1	92179648	92179648	-	0.385896	0.840625	-0.8
1	92180215	92180215	-	0.786974	0.948452	0.5
1	92180258	92180258	-	0.162286	0.715331	-1.38889
1	92181125	92181125	-	0.0270249	0.462877	-3.33333
1	92181144	92181144	-	0.163798	0.716283	0.952381
1	92181158	92181158	-	0.32898	0.81113	-0.543478
1	92181266	92181266	-	0.320374	0.807098	-1.26065
1	92275572	92275572	-	0.546771	0.897735	-3.04432
1	92348600	92348600	-	0.0243603	0.44941	-18.2935
1	92348694	92348694	-	0.699709	0.939623	-3.39587
1	92348700	92348700	-	0.522201	0.889503	-6.08063
1	92348707	92348707	-	0.988721	0.961376	0.093617
1	92348807	92348807	-	0.280936	0.793948	-6.32033
1	92348814	92348814	-	0.291451	0.796603	-6.98316
1	92348872	92348872	-	0.0996278	0.6413	-9.79269
1	92348874	92348874	-	0.182756	0.731042	-7.75312
1	92360496	92360496	-	0.213704	0.748717	2.99507
1	92360499	92360499	-	0.481587	0.87633	0.751938
1	92360540	92360540	-	0.130148	0.685062	-6.22093
1	92360551	92360551	-	0.694974	0.938784	1.81714
1	92360658	92360658	-	0.599053	0.914519	2.52814
1	92372695	92372695	-	0.963373	0.961376	0.682927
1	92453774	92453774	-	0.224537	0.756963	6.5143
1	92473054	92473054	-	0.96455	0.961376	-0.360481
1	92473114	92473114	-	0.216762	0.750651	4.26308
1	92473142	92473142	-	0.119481	0.673387	-1.79114
1	92473233	92473233	-	0.0929825	0.627322	4.13899
1	92473286	92473286	-	0.613167	0.919236	-0.420136
1	92473296	92473296	-	0.744057	0.944882	-0.0974998
1	92473315	92473315	-	0.764599	0.946731	-0.282141
1	92473416	92473416	-	0.809308	0.949378	0.194284
1	92473438	92473438	-	0.141097	0.696012	-0.597015
1	92473462	92473462	-	0.96728	0.961376	-0.055394
1	92473473	92473473	-	0.798665	0.948901	-0.248952
1	92473486	92473486	-	0.334205	0.813703	1.16858
1	92473494	92473494	-	0.781166	0.947938	0.312188
1	92474127	92474127	-	0.33399	0.813531	2.16298
1	92474161	92474161	-	0.799285	0.94892	-0.516129
1	92474169	92474169	-	0.695171	0.938821	-0.940376
1	92474208	92474208	-	0.758432	0.946249	0.776603
1	92474215	92474215	-	0.594728	0.913181	-0.953454
1	92474227	92474227	-	0.60996	0.918179	0.882013
1	92474267	92474267	-	0.994251	0.961376	0.0127324
1	92474343	92474343	-	0.153505	0.707172	-1.55039
1	92521230	92521230	-	0.615561	0.919848	2.89757
1	92521236	92521236	-	0.942615	0.961043	-0.300415
1	92521361	92521361	-	0.922722	0.958401	0.138097
1	92521389	92521389	-	0.718812	0.942007	0.433824
1	92611171	92611171	-	0.512232	0.886226	-1.73448
1	92611333	92611333	-	0.318541	0.80612	1.42083
1	92611343	92611343	-	0.950346	0.961376	0.119119
1	92614673	92614673	-	0.882295	0.953554	0.386682
1	92641167	92641167	-	0.915981	0.957316	-0.859892
1	92641177	92641177	-	0.442482	0.862988	4.15446
1	92641192	92641192	-	0.103177	0.647634	6.16257
1	92641275	92641275	-	0.805048	0.949212	-0.716324
1	92641289	92641289	-	0.797905	0.948894	0.545013
1	92641295	92641295	-	0.556888	0.901405	-0.947368
1	92647175	92647175	-	0.765017	0.946787	1.52629
1	92648180	92648180	-	0.936706	0.960197	0.344091
1	92648215	92648215	-	0.0373392	0.508655	11.1813
1	92648225	92648225	-	0.193105	0.737006	7.32383
1	92648255	92648255	-	0.48791	0.878481	2.6738
1	92648668	92648668	-	0.774736	0.947696	1.75145
1	92648719	92648719	-	0.638757	0.92649	2.92282
1	92649059	92649059	-	0.0592698	0.574299	-7.03647
1	92649065	92649065	-	0.330167	0.811549	-2.2834
1	92659489	92659489	-	0.0719555	0.590809	-12.7344
1	92659561	92659561	-	0.0179628	0.413238	-19.578
1	92659680	92659680	-	0.638462	0.926416	-2.4967
1	92659714	92659714	-	0.00616512	0.28987	-11.9216
1	92659816	92659816	-	0.0525355	0.5607	-14.7384
1	92659841	92659841	-	0.0226899	0.442426	-12.3827
1	92659852	92659852	-	0.340817	0.817146	-6.74141
1	92696832	92696832	-	0.470332	0.872413	-3.98585
1	92709389	92709389	-	0.276892	0.792293	4.47806
1	92709487	92709487	-	0.66618	0.933121	-2.29167
1	92709560	92709560	-	0.711465	0.941195	-2.72727
1	92709569	92709569	-	0.00265052	0.210315	-20.4455
1	92709577	92709577	-	0.258111	0.782444	-8.78788
1	92709603	92709603	-	0.453623	0.866853	-5.91991
1	92775000	92775000	-	0.740572	0.944655	-0.383675
1	92775024	92775024	-	0.72673	0.943301	0.958434
1	92775036	92775036	-	0.188343	0.734558	3.54301
1	92775151	92775151	-	0.728548	0.943512	2.45897
1	92830454	92830454	-	0.334515	0.81392	-7.93832
1	92830533	92830533	-	0.576248	0.907326	-3.37931
1	92830591	92830591	-	0.526024	0.890559	-4.42653
1	92830694	92830694	-	0.233987	0.764455	10.8382
1	92830794	92830794	-	0.614139	0.919561	2.56543
1	92833395	92833395	-	0.121374	0.675709	-7.09617
1	92833515	92833515	-	0.965096	0.961376	-0.213178
1	92833527	92833527	-	0.709445	0.940943	-1.16553
1	92848184	92848184	-	0.685521	0.936856	3.50968
1	92856809	92856809	-	0.356934	0.826253	-3.33157
1	92856872	92856872	-	0.50712	0.884677	-2.53521
1	92856887	92856887	-	0.235628	0.765867	-3.57854
1	92857024	92857024	-	0.780185	0.947877	0.784314
1	92857027	92857027	-	0.207574	0.744752	-4.75524
1	92857033	92857033	-	0.381057	0.8386	2.30352
1	92907481	92907481	-	0.818783	0.94991	0.36494
1	92907499	92907499	-	0.161188	0.714282	1.0989
1	92907501	92907501	-	0.884187	0.953763	-0.213392
1	92907534	92907534	-	0.0483342	0.549108	2.46914
1	92907546	92907546	-	0.737827	0.944496	-1.26518
1	92908143	92908143	-	0.670002	0.933881	3.46891
1	92908169	92908169	-	0.56204	0.902905	3.12576
1	92908181	92908181	-	0.280398	0.793756	-4.92958
1	92908209	92908209	-	0.48503	0.877407	-2.37514
1	92908330	92908330	-	0.2543	0.780179	-4.52459
1	92908373	92908373	-	0.495652	0.88108	-2.91457
1	92908413	92908413	-	0.142862	0.697279	-4.24416
1	92908441	92908441	-	0.696325	0.939024	1.3698
1	92908495	92908495	-	0.526783	0.89083	1.43876
1	92908723	92908723	-	0.668503	0.933618	1.06504
1	92909164	92909164	-	0.539127	0.895235	-4.58381
1	92909192	92909192	-	0.603919	0.916184	3.7234
1	92909952	92909952	-	0.150408	0.704518	7.12871
1	92909968	92909968	-	0.929402	0.959192	-0.394119
1	92910160	92910160	-	0.91466	0.957114	0.38961
1	92910229	92910229	-	0.808221	0.949371	0.368295
1	92910302	92910302	-	0.609708	0.918103	-1.61616
1	92910353	92910353	-	0.0686664	0.586427	-2.9703
1	92911378	92911378	-	0.967683	0.961376	-0.0745033
1	92911385	92911385	-	0.0694502	0.587502	-2.58065
1	92920180	92920180	-	0.143203	0.69765	-6.40842
1	92920213	92920213	-	0.797125	0.948799	2.12471
1	92921003	92921003	-	0.386967	0.841049	6.62041
1	92921033	92921033	-	0.473858	0.873533	-4.04228
1	92921107	92921107	-	0.820241	0.949943	1.06407
1	92934057	92934057	-	0.506341	0.88448	-2.11154
1	92934065	92934065	-	0.393934	0.84416	2.1568
1	92934073	92934073	-	0.872997	0.953041	-0.706872
1	92934083	92934083	-	0.605795	0.91678	-1.81479
1	92934151	92934151	-	0.0509193	0.556923	-6.53987
1	92934164	92934164	-	0.483672	0.876882	-1.95558
1	92956821	92956821	+	0.0288337	0.471323	-1.56892
1	92956822	92956822	-	0.931151	0.959533	0.0593585
1	92956851	92956851	+	0.871502	0.952975	0.0571074
1	92956852	92956852	-	0.615465	0.919817	0.558181
1	92956859	92956859	+	0.0310135	0.480297	-0.894855
1	92956860	92956860	-	0.705493	0.940308	-0.272255
1	92956872	92956872	+	0.849761	0.951231	-0.107206
1	92956873	92956873	-	0.390906	0.842738	-0.814454
1	92956889	92956889	+	0.274122	0.79087	-0.823854
1	92956890	92956890	-	0.881677	0.953507	-0.131627
1	92956896	92956896	+	0.663894	0.932617	0.403842
1	92956897	92956897	-	0.327921	0.810654	-0.897771
1	92956954	92956954	+	0.313867	0.804003	-1.29542
1	92956955	92956955	-	0.979186	0.961376	0.0356506
1	92957364	92957364	-	0.539835	0.895468	1.20628
1	93011095	93011095	-	0.142544	0.697136	-6.30161
1	93029620	93029620	-	0.736792	0.944377	-1.07158
1	93029637	93029637	-	0.535871	0.893932	1.93791
1	93029643	93029643	-	0.943319	0.961148	0.223138
1	93029684	93029684	-	0.830734	0.950406	0.786203
1	93029701	93029701	-	0.252154	0.778954	-2.64804
1	93029711	93029711	-	0.550263	0.898965	2.85853
1	93029725	93029725	-	0.462159	0.869672	3.21965
1	93069950	93069950	-	0.0452359	0.538915	-14.6407
1	93069966	93069966	-	0.951851	0.961376	-0.438596
1	93069970	93069970	-	0.0163199	0.402055	-14.7619
1	93070562	93070562	-	0.437738	0.861132	3.93357
1	93070566	93070566	-	0.417187	0.85347	-3.43048
1	93070605	93070605	-	0.640974	0.927062	-2.99503
1	93070642	93070642	-	0.0385915	0.513446	-8.46404
1	93070716	93070716	-	0.371948	0.834219	-4.64115
1	93071262	93071262	-	0.878109	0.953373	-0.811278
1	93071265	93071265	-	0.0128427	0.370742	-15.7071
1	93071362	93071362	-	0.992302	0.961376	-0.0610169
1	93071381	93071381	-	0.641156	0.927134	-1.73981
1	93071383	93071383	-	0.468107	0.871787	-2.74769
1	93071418	93071418	-	0.764653	0.946747	1.28941
1	93071422	93071422	-	0.223615	0.756201	-5.4933
1	93071461	93071461	-	0.00117977	0.150276	-15.6906
1	93071482	93071482	-	0.026695	0.460808	-14.1816
1	93071513	93071513	-	0.56198	0.9029	-2.462
1	93071562	93071562	-	0.0249544	0.45241	-11.5076
1	93071569	93071569	-	0.847117	0.951185	-0.7924
1	93071604	93071604	-	0.120466	0.674367	-7.85624
1	93071631	93071631	-	0.000137003	0.0571145	-16.3425
1	93071642	93071642	-	0.75027	0.945593	-0.781161
1	93071666	93071666	-	0.737165	0.944399	-1.16309
1	93071679	93071679	-	0.288599	0.795627	-4.34193
1	93071695	93071695	-	0.655344	0.930877	-1.88285
1	93071712	93071712	-	0.272931	0.790416	-3.81714
1	93071714	93071714	-	0.849441	0.951231	-1.17613
1	93071806	93071806	-	0.226964	0.75913	-3.16333
1	93071834	93071834	-	0.919353	0.957785	0.201088
1	93071846	93071846	-	0.693531	0.938574	1.10924
1	93071858	93071858	-	0.384778	0.840205	-1.71535
1	93071876	93071876	-	0.250774	0.778064	5.84056
1	93071918	93071918	-	0.758192	0.946193	1.67224
1	93072533	93072533	-	0.975167	0.961376	0.1443
1	93072784	93072784	-	0.116437	0.669328	5.39727
1	93100511	93100511	-	0.0228854	0.443118	-4.20168
1	93100519	93100519	-	0.0219499	0.437983	-8.82937
1	93102469	93102469	-	0.716579	0.941739	-2.85873
1	93102482	93102482	-	0.697733	0.93928	3.1069
1	93102509	93102509	-	0.286122	0.79505	-6.35584
1	93102574	93102574	-	0.048568	0.550023	-18.4489
1	93102613	93102613	-	2.16903e-05	0.0231175	-30.6488
1	93102629	93102629	-	0.0335677	0.491546	-26.8044
1	93128391	93128391	-	0.852312	0.951495	1.35841
1	93128615	93128615	-	0.715488	0.941567	-2.51205
1	93128631	93128631	-	0.306963	0.801556	-7.15385
1	93128816	93128816	-	0.00614148	0.289584	-3.9548
1	93132514	93132514	-	0.456044	0.867623	5.03663
1	93136055	93136055	-	0.675539	0.934957	-2.26615
1	93174553	93174553	-	0.640432	0.926847	0.93674
1	93174587	93174587	-	0.279014	0.793201	-0.826446
1	93174843	93174843	-	0.0115984	0.357748	-11.3202
1	93191408	93191408	-	0.0217088	0.436341	8.32203
1	93191469	93191469	-	0.969619	0.961376	0.137303
1	93194866	93194866	-	0.635827	0.925686	-1.18604
1	93206183	93206183	-	0.00605326	0.288434	-30.2983
1	93214962	93214962	-	0.550611	0.89909	3.72726
1	93214993	93214993	-	0.512759	0.886412	4.57746
1	93233295	93233295	-	0.14383	0.698352	-10.7743
1	93233340	93233340	-	0.698325	0.939381	-1.78571
1	93236943	93236943	-	0.104063	0.649539	-6.29388
1	93237017	93237017	-	0.0114422	0.35621	-17.5156
1	93237029	93237029	-	0.00020092	0.0682071	-19.0854
1	93237072	93237072	-	0.107137	0.655359	-5.90434
1	93275659	93275659	-	0.104254	0.649809	16.6405
1	93275791	93275791	-	0.370648	0.833528	-4.42613
1	93275831	93275831	-	0.0794737	0.601855	-4.71356
1	93343389	93343389	-	0.322889	0.808307	-0.729927
1	93343429	93343429	-	0.161705	0.714935	-1.30719
1	93343447	93343447	-	0.801603	0.948957	0.36075
1	93343453	93343453	-	0.169638	0.721402	1
1	93343498	93343498	-	0.322303	0.807969	-0.740741
1	93377657	93377657	-	0.926579	0.958745	-0.517184
1	93403516	93403516	-	0.284279	0.794657	2.28571
1	93403560	93403560	-	0.582033	0.909144	-2.16048
1	93403671	93403671	-	0.810594	0.949576	1.22172
1	93403703	93403703	-	0.45562	0.867484	-3.8814
1	93444846	93444846	-	0.742916	0.944746	-0.544309
1	93445999	93445999	-	0.0258124	0.45685	2.63158
1	93446083	93446083	-	0.386938	0.841048	-2.68817
1	93446232	93446232	-	0.475948	0.87424	-2.71431
1	93475752	93475752	-	0.691321	0.938114	-4.14093
1	93476033	93476033	-	0.274444	0.791071	-4.83859
1	93477926	93477926	-	0.525109	0.890282	-1.34022
1	93477958	93477958	-	0.769061	0.947262	-0.437517
1	93478006	93478006	-	0.949963	0.961376	0.102226
1	93479414	93479414	-	0.0222873	0.439841	2.7027
1	93479425	93479425	-	0.404828	0.848654	1.05797
1	93479441	93479441	-	0.806698	0.949371	-0.355456
1	93479446	93479446	-	0.231009	0.762054	1.93407
1	93479457	93479457	-	0.735215	0.944271	-0.372671
1	93479530	93479530	-	0.063205	0.579666	-1.59574
1	93479564	93479564	-	0.115583	0.668251	-1.29032
1	93479574	93479574	-	0.484001	0.876986	0.928255
1	93479577	93479577	-	0.0492501	0.552448	-2.25564
1	93479672	93479672	-	0.940864	0.960705	0.0840988
1	93479714	93479714	-	0.471195	0.872728	1.01034
1	93479733	93479733	-	0.134614	0.689664	-1.0582
1	93479755	93479755	-	0.179796	0.729603	-1.0582
1	93512886	93512886	-	0.664885	0.93283	1.16052
1	93512959	93512959	-	0.444072	0.863586	2.03842
1	93512976	93512976	-	0.0443414	0.535743	4.72729
1	93512984	93512984	-	0.623298	0.922121	-1.35162
1	93513017	93513017	-	0.162742	0.715529	5.68642
1	93513125	93513125	-	0.286035	0.79501	4.30739
1	93513136	93513136	-	0.637846	0.926214	-2.54826
1	93513150	93513150	-	0.862461	0.952399	-0.62087
1	93513267	93513267	-	0.965723	0.961376	-0.240064
1	93513272	93513272	-	0.899052	0.955264	-0.639542
1	93513293	93513293	-	0.668252	0.933564	1.76391
1	93513309	93513309	-	0.912911	0.956921	0.5964
1	93515866	93515866	-	0.115022	0.667474	4.48166
1	93567736	93567736	-	0.183461	0.731602	6.71875
1	93567878	93567878	-	0.905328	0.955956	-0.462963
1	93567908	93567908	-	0.440171	0.861965	4.08486
1	93567962	93567962	-	0.526098	0.890559	-3.35339
1	93585034	93585034	-	0.128106	0.683131	5.61621
1	93585123	93585123	-	0.0453739	0.539429	-9.72062
1	93603307	93603307	-	0.423515	0.855657	3.14482
1	93607726	93607726	-	0.487233	0.878233	-2.6087
1	93607827	93607827	-	0.899495	0.955279	-0.391389
1	93616905	93616905	-	0.136443	0.691778	-9.04369
1	93617010	93617010	-	0.936123	0.960072	-0.381726
1	93619252	93619252	-	0.655285	0.930862	1.61966
1	93619324	93619324	-	0.152266	0.70632	-5.44451
1	93619390	93619390	-	0.369063	0.832653	-2.17718
1	93619598	93619598	-	0.0595538	0.57432	-9.58647
1	93632855	93632855	-	0.70621	0.940414	-2.41808
1	93632967	93632967	-	0.87614	0.953264	-0.456774
1	93632980	93632980	-	0.313172	0.803821	3.40803
1	93633389	93633389	-	0.828946	0.950379	-0.523581
1	93633556	93633556	-	0.310541	0.802734	-3.48492
1	93633682	93633682	-	0.409744	0.850411	3.40808
1	93633914	93633914	-	0.0276025	0.465801	-7.45964
1	93635978	93635978	-	0.113662	0.665916	3.11086
1	93636078	93636078	-	0.0660095	0.583391	-1.38249
1	93636120	93636120	-	0.0667923	0.584226	-1.66667
1	93636142	93636142	-	0.367395	0.831736	-2.50225
1	93636171	93636171	-	0.786233	0.948375	0.686553
1	93636307	93636307	-	0.715395	0.941535	-2.22635
1	93636406	93636406	-	0.737104	0.944399	0.433821
1	93636447	93636447	-	0.0871125	0.615923	-2.15558
1	93636589	93636589	-	0.247129	0.775377	-5.47001
1	93650046	93650046	-	0.854162	0.951571	1.15251
1	93667862	93667862	-	0.302038	0.799928	-7.27325
1	93667997	93667997	-	0.178405	0.728816	-3.99493
1	93668051	93668051	-	0.230149	0.761533	-6.48203
1	93668153	93668153	-	0.894242	0.954728	0.779221
1	93668159	93668159	-	0.738432	0.944519	1.34454
1	93668240	93668240	-	0.437381	0.861006	-3.69112
1	93668252	93668252	-	0.360393	0.82784	-5.8635
1	93668375	93668375	-	0.0348582	0.497718	-9.12365
1	93687742	93687742	-	0.393378	0.843967	-4.39447
1	93687858	93687858	-	0.66072	0.932014	1.47968
1	93687864	93687864	-	0.913578	0.956972	-0.337922
1	93687876	93687876	-	0.108546	0.657434	5.19906
1	93727348	93727348	-	0.368175	0.832258	-4.93018
1	93727430	93727430	-	0.0885626	0.618787	10.6127
1	93727433	93727433	-	0.996899	0.961376	0.0246103
1	93731880	93731880	-	0.00630954	0.291538	13.4615
1	93731891	93731891	-	0.981775	0.961376	0.114233
1	93731927	93731927	-	0.44643	0.864465	4.18919
1	93731934	93731934	-	0.881287	0.953479	-0.51461
1	93742227	93742227	-	0.211747	0.747485	-9.99729
1	93742365	93742365	-	0.35534	0.825325	-4.33884
1	93742426	93742426	-	0.20236	0.741411	-7.54545
1	93742502	93742502	-	0.433668	0.859608	-3.4159
1	93742509	93742509	-	0.331587	0.812253	3.06006
1	93753729	93753729	-	0.918391	0.957708	-0.482971
1	93800894	93800894	-	0.535505	0.893833	2.12788
1	93800901	93800901	-	0.0488314	0.551175	-7.49954
1	93800933	93800933	-	0.931831	0.959626	-0.480769
1	93801079	93801079	-	0.763605	0.946652	-1.93043
1	93801744	93801744	-	0.444754	0.863786	-1.61879
1	93801863	93801863	-	0.889576	0.954355	0.201784
1	93801889	93801889	-	0.0588097	0.573581	2.5641
1	93801892	93801892	-	0.173017	0.724519	1.33333
1	93801898	93801898	-	0.567781	0.90467	-1.25343
1	93801958	93801958	-	0.642618	0.927576	1.13518
1	93802174	93802174	-	0.688317	0.937369	-0.420041
1	93802176	93802176	-	0.0134471	0.377162	-2.73224
1	93802178	93802178	-	0.852089	0.95144	0.215684
1	93802232	93802232	-	0.544954	0.897213	-0.59968
1	93802264	93802264	-	0.599454	0.914668	-0.75974
1	93802269	93802269	-	0.231734	0.762549	-1.34221
1	93802289	93802289	-	0.473658	0.873469	0.94358
1	93804578	93804578	-	0.800457	0.94892	-0.792492
1	93804593	93804593	-	0.778737	0.947852	-0.380952
1	93804619	93804619	-	0.302482	0.799962	-1.67155
1	93805033	93805033	-	0.359539	0.827491	3.70217
1	93805069	93805069	-	0.605905	0.916825	3.35494
1	93805424	93805424	-	0.425102	0.856278	6.47523
1	93827949	93827949	-	0.402648	0.847774	-3.14685
1	93829738	93829738	-	0.701447	0.939777	-1.05557
1	93829743	93829743	-	0.0708491	0.589059	-4.88515
1	93829797	93829797	-	0.944929	0.961376	0.133543
1	93829839	93829839	-	0.826269	0.950123	-0.644925
1	93829944	93829944	-	0.606431	0.917011	0.859227
1	93832826	93832826	-	0.74256	0.944746	2.04832
1	93832900	93832900	-	0.720578	0.942266	-0.930899
1	93845849	93845849	-	0.0548891	0.566432	-10.0179
1	93846309	93846309	-	0.431373	0.858645	3.21146
1	93874586	93874586	-	0.29608	0.798115	8.67601
1	93874608	93874608	-	0.0364745	0.505076	16.4881
1	93874620	93874620	-	0.153937	0.707503	11.1145
1	93874640	93874640	-	0.496287	0.881154	4.74026
1	93874658	93874658	-	0.080295	0.60322	11.0644
1	93874662	93874662	-	0.0366374	0.50601	13.2075
1	93874690	93874690	-	0.0271911	0.463968	17.0155
1	93892108	93892108	-	0.751934	0.945716	3.20041
1	93892543	93892543	-	0.599341	0.914624	-1.82823
1	93912212	93912212	-	0.055626	0.567838	6.48526
1	93917247	93917247	-	0.808903	0.949371	-1.84056
1	93940770	93940770	-	0.0837781	0.609548	11.4516
1	93940787	93940787	-	0.00482922	0.265618	17.3977
1	93940790	93940790	-	0.137903	0.693175	9.20268
1	93940808	93940808	-	0.0293151	0.473143	13.8406
1	93940812	93940812	-	0.0391214	0.515613	15.3268
1	93972478	93972478	+	0.821356	0.949966	-1.32823
1	93981268	93981268	-	0.488885	0.878816	-2.55578
1	94007665	94007665	-	0.197537	0.738881	-7.1781
1	94007732	94007732	-	0.142751	0.697205	10.9646
1	94007803	94007803	-	0.124328	0.678937	-10.0623
1	94033510	94033510	-	0.0101071	0.341884	-15.2661
1	94034942	94034942	-	0.810675	0.949576	0.311763
1	94035858	94035858	-	0.742445	0.944735	0.630631
1	94035865	94035865	-	0.536316	0.894147	-1.12238
1	94035968	94035968	-	0.539875	0.895475	2.6198
1	94036386	94036386	-	0.78378	0.948178	0.570953
1	94036403	94036403	-	0.144474	0.698639	3.2226
1	94036410	94036410	-	0.258011	0.78239	1.77439
1	94036433	94036433	-	0.655873	0.930981	1.00734
1	94052341	94052341	-	0.439449	0.861637	-4.181
1	94052351	94052351	-	0.734285	0.944161	1.85992
1	94078914	94078914	-	0.466014	0.871143	-2.47322
1	94081549	94081549	-	0.412591	0.851672	3.62582
1	94081561	94081561	-	0.88943	0.954345	-0.691363
1	94081593	94081593	-	0.935353	0.960005	-0.372007
1	94082053	94082053	-	0.0510604	0.557361	11.756
1	94082057	94082057	-	0.0262089	0.458365	13.1554
1	94082205	94082205	-	0.141134	0.696012	-6.21992
1	94082234	94082234	-	0.549424	0.898687	3.14441
1	94086583	94086583	-	0.601837	0.915543	-3.53971
1	94221236	94221236	-	0.136437	0.691771	6.15177
1	94221309	94221309	-	0.379691	0.837967	4.089
1	94221407	94221407	-	0.0126674	0.368453	-15.2551
1	94269876	94269876	-	0.0710222	0.589456	10.8003
1	94317941	94317941	-	0.261941	0.785004	-6.00315
1	94317991	94317991	-	0.617751	0.920698	-2.99124
1	94469821	94469821	-	0.57592	0.907296	1.9327
1	94469840	94469840	-	0.891606	0.954473	-0.570652
1	94469936	94469936	-	0.592987	0.912645	1.21871
1	94469950	94469950	-	0.447758	0.865025	-2.48089
1	94469960	94469960	-	0.0946723	0.630927	-5.41806
1	94469967	94469967	-	0.215623	0.74991	-3.76728
1	94469996	94469996	-	0.974424	0.961376	-0.0967742
1	94470009	94470009	-	0.696839	0.939078	-0.842374
1	94470034	94470034	-	0.366726	0.83136	-2.12407
1	94470039	94470039	-	0.986459	0.961376	-0.0451722
1	94470058	94470058	-	0.98811	0.961376	-0.0420521
1	94470083	94470083	-	0.137423	0.69274	3.93838
1	94470085	94470085	-	0.500403	0.882362	-1.20293
1	94582407	94582407	-	0.0623671	0.578623	-7.76308
1	94582421	94582421	-	0.229193	0.760793	-7.1267
1	94701714	94701714	-	0.154804	0.708147	-9.36022
1	94790950	94790950	-	0.879719	0.953437	-0.714725
1	94791008	94791008	-	0.547242	0.897842	-2.91667
1	94791223	94791223	-	0.771853	0.947485	-1.06891
1	94791250	94791250	-	0.677526	0.93536	-2.18896
1	94791278	94791278	-	0.403726	0.848241	-5.57046
1	94791280	94791280	-	0.942973	0.961086	0.405629
1	95030896	95030896	-	0.328363	0.810874	3.00124
1	95064551	95064551	-	0.25976	0.783566	6.34312
1	95075512	95075512	-	0.39034	0.842591	-2.1427
1	95313373	95313373	-	0.619909	0.921296	-1.74752
1	95313391	95313391	-	0.505301	0.884173	1.6694
1	95314366	95314366	-	0.0288059	0.471132	2.63158
1	95314374	95314374	-	0.0588691	0.573629	-1.88679
1	95314572	95314572	-	0.687813	0.937217	-1.48425
1	95314617	95314617	-	0.361651	0.828424	-2.49868
1	95314672	95314672	-	0.861036	0.952237	-1.08838
1	95314967	95314967	-	0.302282	0.799962	-4.26464
1	95314996	95314996	-	0.88302	0.953645	-0.854073
1	95315048	95315048	-	0.292795	0.796818	-3.67473
1	95315077	95315077	-	0.45911	0.868634	2.49582
1	95315091	95315091	-	0.299251	0.798913	-5.11402
1	95316945	95316945	-	0.498107	0.88166	2.28195
1	95317042	95317042	-	0.431178	0.858593	2.05966
1	95317114	95317114	-	0.406175	0.848966	3.31715
1	95317273	95317273	-	0.966173	0.961376	0.235507
1	95317310	95317310	-	0.464689	0.870537	-1.4
1	95317315	95317315	-	0.654888	0.930754	-1.55082
1	95356968	95356968	-	0.815912	0.94977	-1.68311
1	95356996	95356996	-	0.272628	0.790259	-6.49351
1	95357001	95357001	-	0.339299	0.816431	-3.49409
1	95357135	95357135	-	0.365659	0.830714	-1.3092
1	95366856	95366856	-	0.638463	0.926416	1.44454
1	95375565	95375565	-	0.0258885	0.457063	-11.1311
1	95450771	95450771	-	0.766499	0.94705	0.882977
1	95450930	95450930	-	0.357318	0.826389	-7.2405
1	95451251	95451251	-	0.281944	0.794216	-6.54696
1	95459660	95459660	-	0.790257	0.948485	0.777019
1	95468244	95468244	-	0.934368	0.959828	0.525803
1	95468348	95468348	-	0.50118	0.882564	-1.9496
1	95591069	95591069	-	0.131605	0.686187	-9.47368
1	95591180	95591180	-	0.0830534	0.608104	-6.29496
1	95591216	95591216	-	0.970349	0.961376	0.12012
1	95598179	95598179	-	0.857226	0.951925	0.864422
1	95664013	95664013	-	0.452869	0.866559	-4.2451
1	95664058	95664058	-	0.360736	0.828003	-4.91715
1	95664108	95664108	-	0.661758	0.932229	2.04993
1	95664237	95664237	-	0.473577	0.873445	-3.82752
1	95664322	95664322	-	0.0832454	0.608501	8.93083
1	95664595	95664595	-	0.600989	0.915281	3.47235
1	95665368	95665368	-	0.1953	0.737907	-5.96737
1	95665408	95665408	-	0.987968	0.961376	0.0548246
1	95665443	95665443	-	0.577478	0.907639	-2.31729
1	95665549	95665549	-	0.919811	0.957866	-0.51527
1	95667046	95667046	-	0.96774	0.961376	-0.0460829
1	95667078	95667078	-	0.947247	0.961376	-0.0672527
1	95667089	95667089	-	0.458135	0.868274	0.696495
1	95667151	95667151	-	0.934299	0.959826	0.0747095
1	95667161	95667161	-	0.82711	0.950201	-0.287718
1	95667243	95667243	-	0.175346	0.726272	2.41365
1	95667258	95667258	-	0.691438	0.938135	0.833897
1	95667727	95667727	-	0.734556	0.944202	-0.634348
1	95667748	95667748	-	0.0499274	0.554552	-1.96078
1	95667752	95667752	-	0.261022	0.784441	-0.609756
1	95667754	95667754	-	0.88447	0.953763	0.181761
1	95667758	95667758	-	0.262108	0.785115	-0.552486
1	95667760	95667760	-	0.135651	0.691088	2.64667
1	95667768	95667768	-	0.877296	0.95332	-0.251492
1	95667820	95667820	-	0.903037	0.955725	0.186637
1	95667828	95667828	-	0.0770983	0.597748	1.04712
1	95667845	95667845	-	0.531786	0.892542	-0.722791
1	95667854	95667854	-	0.85327	0.951541	-0.239118
1	95667908	95667908	-	0.794928	0.948675	-0.340112
1	95667934	95667934	-	0.32081	0.807349	1.49708
1	95667959	95667959	-	0.228357	0.760182	1.45163
1	95667976	95667976	-	0.933595	0.959768	-0.148052
1	95667982	95667982	-	0.211264	0.747161	0.645161
1	95667986	95667986	-	0.187035	0.733927	-1.96491
1	95667990	95667990	-	0.20888	0.745565	2.10248
1	95668000	95668000	-	0.0605126	0.575883	-1.5544
1	95668004	95668004	-	0.492307	0.879925	0.888363
1	95668043	95668043	-	0.205625	0.743422	0.657895
1	95668080	95668080	-	0.0309268	0.480084	-2.51572
1	95668111	95668111	-	0.896262	0.955016	0.147266
1	95719636	95719636	-	0.888996	0.954307	-0.994601
1	95719758	95719758	-	0.802172	0.949011	1.53846
1	95747689	95747689	-	0.300002	0.799262	6.00216
1	95749272	95749272	-	0.506055	0.884403	4.59677
1	95753586	95753586	-	0.469933	0.872346	3.17696
1	95762284	95762284	-	0.694453	0.938679	-0.341813
1	95762567	95762567	-	0.598929	0.914469	0.840205
1	96126174	96126174	-	0.311494	0.80311	4.918
1	96167020	96167020	-	0.00431759	0.254322	-8.70395
1	96167055	96167055	-	0.402833	0.847869	1.80259
1	96277839	96277839	-	0.326705	0.810118	-6.14035
1	96277971	96277971	-	0.328232	0.810781	-5.38805
1	96278332	96278332	-	0.434486	0.859903	-3.95972
1	96315803	96315803	-	0.670534	0.93399	2.01923
1	96388498	96388498	-	0.205987	0.743709	-5.65126
1	96388530	96388530	-	0.0756302	0.595519	-6.98194
1	96388539	96388539	-	0.454284	0.867115	3.08137
1	96388546	96388546	-	0.485922	0.877683	-2.87908
1	96388644	96388644	-	0.874242	0.953105	-0.894683
1	96563369	96563369	-	0.468146	0.871832	-4.2542
1	96563387	96563387	-	0.768996	0.94726	1.68067
1	96846724	96846724	-	0.469398	0.872144	2.29084
1	96846802	96846802	-	0.122587	0.676752	-1.05263
1	96846915	96846915	-	0.395666	0.844823	-2.40106
1	96846924	96846924	-	0.818665	0.94991	0.429697
1	96870990	96870990	-	0.881931	0.953524	-0.576451
1	96871019	96871019	-	0.571369	0.905795	0.899209
1	96871191	96871191	-	0.312897	0.803772	-6.51629
1	96871216	96871216	-	0.0285556	0.469831	-7.13537
1	96871247	96871247	-	0.965838	0.961376	-0.243577
1	96871275	96871275	-	0.968632	0.961376	0.0746348
1	96871414	96871414	-	0.61165	0.9187	-1.37061
1	97038703	97038703	-	0.234421	0.764831	2.14545
1	97038794	97038794	-	0.89827	0.955218	0.273488
1	97553259	97553259	-	3.08938e-05	0.0276302	19.0034
1	97553275	97553275	-	0.0407847	0.522749	9.97951
1	97578882	97578882	-	0.74005	0.944605	-1.76876
1	97604676	97604676	-	0.0683681	0.58629	6.17462
1	97622772	97622772	-	0.442281	0.862919	-3.7503
1	97622787	97622787	-	0.225858	0.758141	5.79746
1	97622925	97622925	-	0.242893	0.771838	-6.93827
1	97623020	97623020	-	0.843609	0.951048	-0.910068
1	97632482	97632482	-	0.121442	0.675725	-10.901
1	97632562	97632562	-	0.454304	0.867115	-2.44516
1	97632588	97632588	-	0.701057	0.939743	-1.95463
1	97632645	97632645	-	0.0935114	0.628317	-4.32314
1	97632663	97632663	-	0.344729	0.819285	-1.4968
1	97646942	97646942	-	0.828915	0.950367	0.633803
1	97646974	97646974	-	0.217321	0.751057	-3.23593
1	97659320	97659320	-	0.253995	0.779945	-5.85198
1	97659328	97659328	-	0.956355	0.961376	-0.140463
1	97659349	97659349	-	0.295636	0.797936	-2.86782
1	97659383	97659383	-	0.913525	0.956953	0.192669
1	97659426	97659426	-	0.732537	0.943948	-0.688824
1	97659475	97659475	-	0.00207792	0.190455	-9.414
1	97659522	97659522	-	0.0621553	0.578338	2.94394
1	97659679	97659679	-	0.242661	0.771646	-7.85844
1	97659746	97659746	-	0.416382	0.853286	-8.17834
1	97659789	97659789	-	0.115626	0.668319	-15.1895
1	97659797	97659797	-	0.140205	0.695151	-14.5712
1	97659825	97659825	-	0.101563	0.645018	-11.5379
1	97659899	97659899	-	0.267756	0.788123	-8.86966
1	97659966	97659966	-	0.442777	0.863124	3.76513
1	97660118	97660118	-	0.00442124	0.257543	-32.375
1	97660131	97660131	-	0.0332094	0.489643	-22.2433
1	97660151	97660151	-	0.000562835	0.108861	-18.9655
1	97660210	97660210	-	0.0152817	0.393942	-21.391
1	97660289	97660289	-	0.821646	0.949966	0.392063
1	97660337	97660337	-	0.0415845	0.525835	-11.6992
1	97660365	97660365	-	0.233659	0.764144	-11.0402
1	97662638	97662638	-	0.0133498	0.375898	-14.0304
1	97662707	97662707	-	0.577292	0.907611	-3.64583
1	97688886	97688886	-	0.943673	0.961198	0.267772
1	97688972	97688972	-	0.0792246	0.601571	2.75444
1	97689128	97689128	-	0.318055	0.805897	-4.60184
1	97705340	97705340	-	0.169168	0.721115	-5.0971
1	97705365	97705365	-	0.277968	0.792831	-3.59856
1	97705379	97705379	-	0.653787	0.93047	-1.24926
1	97729602	97729602	-	0.0325796	0.486419	13.8857
1	97729898	97729898	-	0.804732	0.949192	-0.755556
1	97767839	97767839	-	0.6048	0.916443	-3.58586
1	97768176	97768176	-	0.147238	0.701267	-7.63921
1	97768462	97768462	-	0.649515	0.929193	-1.87408
1	97769236	97769236	-	0.0646119	0.581572	2.22222
1	97769250	97769250	-	0.216361	0.750376	1.0101
1	97770209	97770209	-	0.663601	0.932532	0.847139
1	97770234	97770234	-	0.596354	0.913736	1.05662
1	97770255	97770255	-	0.452672	0.866525	1.14879
1	97770266	97770266	-	0.326861	0.810196	-0.609756
1	97770327	97770327	-	0.675457	0.934957	0.563427
1	97770333	97770333	-	0.354166	0.824716	-0.684932
1	97770357	97770357	-	0.433312	0.859471	-1.74116
1	97771211	97771211	-	0.365837	0.830865	-1.74872
1	97771218	97771218	-	0.454219	0.867085	1.71995
1	97771289	97771289	-	0.874981	0.953196	-0.219968
1	97771317	97771317	-	0.291613	0.796623	-1.60944
1	97771326	97771326	-	0.93766	0.960285	-0.193113
1	97774232	97774232	-	0.121277	0.675521	4.01969
1	97774413	97774413	-	0.867063	0.952561	-0.716752
1	97774472	97774472	-	0.805939	0.949265	-1.19261
1	97781756	97781756	-	0.066113	0.583431	-6.54829
1	97781818	97781818	-	0.249738	0.777198	-2.82669
1	97781821	97781821	-	0.0442522	0.535445	-3.76338
1	97794485	97794485	-	0.416867	0.853387	-3.54478
1	97802852	97802852	-	0.0685075	0.58629	-2.15827
1	97809603	97809603	-	0.483733	0.876895	3.19905
1	97809763	97809763	-	0.0416773	0.526244	3.01577
1	97848658	97848658	-	0.0950835	0.631751	7.16971
1	97848663	97848663	-	0.383052	0.839395	4.16667
1	97848692	97848692	-	0.365459	0.830648	-4.94118
1	97848730	97848730	-	0.61883	0.921047	-1.85581
1	97848763	97848763	-	0.503866	0.883541	-4.86111
1	97949270	97949270	-	0.773433	0.947612	0.852058
1	97949283	97949283	-	0.454088	0.867036	-1.69818
1	97949311	97949311	-	0.879049	0.953437	0.343867
1	97949335	97949335	-	0.778568	0.947852	-0.467805
1	97949357	97949357	-	0.0637582	0.580375	6.13011
1	97949379	97949379	-	0.403721	0.848241	3.09241
1	97949396	97949396	-	0.456188	0.867661	-2.09451
1	97949410	97949410	-	0.547959	0.898095	1.46696
1	97949413	97949413	-	0.219342	0.752654	3.94411
1	97949415	97949415	-	0.209848	0.746139	-4.82786
1	97949417	97949417	-	0.539746	0.895439	1.30584
1	97949434	97949434	-	0.0691501	0.587166	4.92493
1	97949448	97949448	-	0.971992	0.961376	0.111184
1	97976128	97976128	-	0.977042	0.961376	-0.0914015
1	97976177	97976177	-	0.838687	0.950732	-0.219585
1	97976195	97976195	-	0.664629	0.93279	-0.480414
1	97976235	97976235	-	0.0481881	0.548649	2.09848
1	97976258	97976258	-	0.777129	0.947806	0.449231
1	97976275	97976275	-	0.185867	0.733257	1.74675
1	97976337	97976337	-	0.385493	0.840417	1.97068
1	97976351	97976351	-	0.950363	0.961376	-0.134357
1	97976367	97976367	-	0.745779	0.945084	0.515772
1	97976401	97976401	-	0.309925	0.80263	-1.74495
1	97976408	97976408	-	0.215431	0.749731	-2.10081
1	97976421	97976421	-	0.261494	0.784647	-1.18612
1	97976469	97976469	-	0.608234	0.917634	-0.85708
1	97976571	97976571	-	0.555165	0.900768	-1.26615
1	97976640	97976640	-	0.844436	0.951123	0.330697
1	97977414	97977414	-	0.545648	0.897432	-1.14286
1	97977567	97977567	-	0.395146	0.844689	2.11957
1	97977621	97977621	-	0.809583	0.949439	0.415341
1	98036327	98036327	-	0.477594	0.874808	2.51004
1	98036522	98036522	-	0.747627	0.945189	0.86104
1	98036580	98036580	-	0.468669	0.871974	-2.76313
1	98072063	98072063	-	0.00619815	0.29037	11.3702
1	98072128	98072128	-	0.506067	0.884403	4.54545
1	98073450	98073450	-	0.563732	0.903443	-1.58621
1	98073506	98073506	-	0.620374	0.921387	3.08511
1	98086704	98086704	-	0.855035	0.951723	0.692826
1	98094291	98094291	-	0.892947	0.954602	-0.631609
1	98095882	98095882	-	0.732874	0.944015	0.484573
1	98095891	98095891	-	0.421127	0.854881	1.75926
1	98095910	98095910	-	0.336962	0.815194	-0.740741
1	98096243	98096243	-	0.888155	0.954191	-1.0287
1	98096249	98096249	-	0.173736	0.724963	-7.82933
1	98179421	98179421	-	0.909619	0.956486	0.409244
1	98179435	98179435	-	0.294173	0.797244	-5.50902
1	98179450	98179450	-	0.561675	0.902856	-2.76787
1	98274481	98274481	-	0.146136	0.700236	-7.97003
1	98350300	98350300	-	0.92444	0.958515	0.618965
1	98350448	98350448	-	0.727942	0.94345	-1.23549
1	98350473	98350473	-	0.869923	0.952808	0.450356
1	98350497	98350497	-	0.557182	0.901486	-1.54882
1	98749075	98749075	-	0.463374	0.870144	2.44411
1	98749138	98749138	-	0.835736	0.950602	0.246236
1	98923316	98923316	-	0.324355	0.809003	5.09721
1	99074114	99074114	-	0.795932	0.94876	1.5942
1	99074215	99074215	-	0.788358	0.948452	1.52458
1	99074326	99074326	-	0.179313	0.729358	-8.32068
1	99396004	99396004	-	0.679949	0.935912	-2.65023
1	99774333	99774333	-	0.408856	0.850052	-1.07191
1	99774449	99774449	-	0.121675	0.675968	3.93652
1	100224050	100224050	-	0.950419	0.961376	0.297115
1	100224086	100224086	-	0.714725	0.941442	1.62221
1	100224094	100224094	-	0.0240674	0.448237	9.30423
1	100224124	100224124	-	0.598816	0.914429	2.01203
1	100224129	100224129	-	0.315202	0.804715	4.40073
1	100231709	100231709	-	0.852253	0.951479	-0.252993
1	100231727	100231727	-	0.707501	0.94064	0.313283
1	100231747	100231747	-	0.727604	0.943397	0.639637
1	100231755	100231755	-	0.490414	0.879255	0.943095
1	100231776	100231776	-	0.785329	0.948264	-0.250323
1	100231778	100231778	-	0.0499392	0.554623	2.09672
1	100231789	100231789	-	0.138339	0.693668	1.34294
1	100231799	100231799	-	0.925006	0.958575	0.0848277
1	100231821	100231821	-	0.769712	0.947312	0.22619
1	100231833	100231833	-	0.0751325	0.59498	-1.21951
1	100231838	100231838	-	0.726165	0.943207	-0.454122
1	100231840	100231840	-	0.978333	0.961376	-0.0904627
1	100232041	100232041	+	0.293361	0.796952	-1.08359
1	100232042	100232042	-	0.405854	0.848959	1.29982
1	100232077	100232077	+	0.484832	0.877342	-0.636826
1	100232078	100232078	-	0.586219	0.910376	0.4395
1	100232085	100232085	+	0.270332	0.789433	0.817066
1	100232086	100232086	-	0.663333	0.932463	0.486154
1	100232115	100232115	+	0.276511	0.792082	0.932231
1	100232116	100232116	-	0.375791	0.836175	-0.787732
1	100232120	100232120	+	0.990171	0.961376	0.0128353
1	100232121	100232121	-	0.552128	0.899662	-0.492681
1	100549804	100549804	-	0.939164	0.960411	-0.34765
1	100549821	100549821	-	0.18653	0.733661	-7.36817
1	100549844	100549844	-	0.590048	0.911635	3.76518
1	100787727	100787727	-	0.573694	0.906544	3.29014
1	100878667	100878667	-	0.0251582	0.453587	-11.5518
1	100878696	100878696	-	0.105858	0.652883	-8.00443
1	100887330	100887330	-	0.621198	0.921616	-2.8233
1	100923268	100923268	-	0.44474	0.863782	-2.97505
1	100973866	100973866	-	0.036835	0.506749	-11.7961
1	100973912	100973912	-	0.161944	0.715128	-8.65385
1	101757014	101757014	+	0.114873	0.66724	-8.86644
1	101757015	101757015	-	0.0645027	0.581395	8.98704
1	101757072	101757072	-	0.91127	0.956734	-0.588852
1	101757078	101757078	-	0.239632	0.769346	6.9753
1	101757134	101757134	+	0.93085	0.959431	0.554785
1	101757135	101757135	-	0.259793	0.783573	-8.93246
1	101757149	101757149	-	0.152978	0.706859	-9.04677
1	101903171	101903171	-	0.986302	0.961376	0.0811792
1	101903206	101903206	-	0.980294	0.961376	0.11396
1	102001903	102001903	-	0.154244	0.707704	6.22132
1	103094164	103094164	-	0.485123	0.877442	-2.63633
1	104540335	104540335	-	0.603244	0.915967	2.59221
1	104609382	104609382	-	0.61856	0.920972	-2.84974
1	104609478	104609478	-	0.645444	0.928296	-1.95132
1	104609518	104609518	+	0.645954	0.928351	-4.13534
1	104609519	104609519	-	0.295173	0.797718	-5.89835
1	104609598	104609598	+	0.989649	0.961376	0.0510621
1	104609599	104609599	-	0.351866	0.823351	4.92121
1	104609602	104609602	+	0.223014	0.755722	7.49221
1	104609603	104609603	-	0.206276	0.74392	-6.00805
1	104609612	104609612	+	0.62636	0.922968	1.72165
1	104609672	104609672	+	0.149339	0.703284	9.44264
1	104755968	104755968	-	0.747234	0.945189	0.946215
1	104756002	104756002	-	0.659625	0.931642	-2.16052
1	104770881	104770881	-	0.570241	0.905434	-2.67307
1	104770965	104770965	-	0.283977	0.794657	-6.3739
1	104838137	104838137	-	0.433037	0.859361	2.01068
1	104838144	104838144	-	0.0223398	0.440207	6.28115
1	104938633	104938633	-	0.0835644	0.609211	7.87402
1	104938766	104938766	-	0.903489	0.955783	0.649351
1	104939948	104939948	-	0.447808	0.865045	-2.10081
1	104945032	104945032	-	0.486235	0.87778	-2.3059
1	104945049	104945049	-	0.181812	0.730368	-4.60634
1	104979212	104979212	-	0.66301	0.932422	2.06529
1	104986197	104986197	-	0.059012	0.573893	-3.91007
1	104986265	104986265	-	0.683435	0.936547	-0.374346
1	104986337	104986337	-	0.87236	0.953003	-0.638839
1	104986544	104986544	-	0.0656408	0.582772	-1.96078
1	104986554	104986554	-	0.294305	0.797259	-0.70922
1	104986754	104986754	-	0.814602	0.949767	1.33333
1	104993957	104993957	-	0.426635	0.85699	2.61411
1	104993970	104993970	-	0.892095	0.954541	0.629973
1	104993975	104993975	-	0.698218	0.939381	-1.68919
1	104993990	104993990	-	0.326069	0.809707	4.9322
1	104993993	104993993	-	0.570226	0.905434	5.03145
1	104994014	104994014	-	0.642296	0.927447	1.56196
1	104994020	104994020	-	0.426141	0.85674	2.45854
1	104994037	104994037	-	0.203673	0.742339	-4.09234
1	105092595	105092595	-	0.365616	0.83067	5.37542
1	105092637	105092637	-	0.0509073	0.556898	-10.678
1	105092656	105092656	-	0.71237	0.941264	-1.37454
1	105114856	105114856	-	0.57226	0.906072	-3.67931
1	105115578	105115578	-	0.618126	0.920819	3.58974
1	105116415	105116415	-	0.429737	0.858152	-3.2178
1	105116447	105116447	-	0.0209523	0.43234	8.38189
1	105169673	105169673	-	0.000177984	0.0640202	-20.1723
1	105170187	105170187	-	0.171718	0.723409	3.20254
1	105170199	105170199	-	0.240564	0.770017	3.91658
1	105170404	105170404	-	0.212901	0.748145	-3.65881
1	105170478	105170478	-	0.795467	0.948736	-0.719702
1	105175217	105175217	-	0.563795	0.903476	3.24706
1	105175273	105175273	-	0.463706	0.870245	3.05873
1	105178819	105178819	-	0.573005	0.9063	3.42568
1	105178915	105178915	-	0.844859	0.951123	1.07804
1	105178953	105178953	-	0.306552	0.801311	-5.63918
1	105179117	105179117	-	0.447144	0.864841	-4.53604
1	105179328	105179328	-	0.0467232	0.543868	-13.1022
1	105354871	105354871	-	0.604502	0.916373	2.44898
1	105354983	105354983	-	0.0707439	0.588978	-7.69231
1	105355054	105355054	-	0.401857	0.847414	7.25144
1	105355056	105355056	-	0.914368	0.957088	0.883725
1	105355077	105355077	-	0.367507	0.831844	5.93427
1	105355105	105355105	-	0.512391	0.8863	4.80769
1	105355138	105355138	-	0.636073	0.925754	-3.42995
1	105355140	105355140	-	0.275932	0.79188	8.73692
1	105356237	105356237	-	0.276058	0.791908	-1.62602
1	105356250	105356250	-	0.0925198	0.62638	2.56111
1	105356276	105356276	-	0.198284	0.739174	0.854701
1	105356278	105356278	-	0.726744	0.943301	-0.49665
1	105356295	105356295	-	0.462845	0.869872	1.1682
1	105356330	105356330	-	0.0851473	0.612343	-2.25564
1	105356852	105356852	-	0.881256	0.953466	-0.216888
1	105356862	105356862	-	0.334134	0.813652	-0.636943
1	105356875	105356875	-	0.301549	0.7997	1.96217
1	105356898	105356898	-	0.301659	0.799765	-2.49275
1	105384331	105384331	-	0.194216	0.737423	-7.72174
1	105384392	105384392	-	0.00650725	0.294306	-19.6078
1	105384587	105384587	-	0.000203386	0.0682124	-17.9311
1	105630588	105630588	-	0.0262122	0.458365	-11.8519
1	105660143	105660143	-	0.04631	0.542426	-5.60626
1	105660232	105660232	-	0.171608	0.723323	-0.823045
1	105660308	105660308	-	0.788825	0.948476	0.250173
1	105663002	105663002	-	0.949763	0.961376	0.152022
1	105663044	105663044	-	0.719271	0.942057	-1.01862
1	105663078	105663078	-	0.880918	0.953446	-0.398925
1	105663153	105663153	-	0.198978	0.73942	0.429185
1	105663195	105663195	-	0.781533	0.947979	0.211111
1	105663218	105663218	-	0.847688	0.951185	0.109065
1	105664726	105664726	-	0.270689	0.78964	-1.06383
1	105664822	105664822	-	0.817462	0.94983	0.992712
1	105664858	105664858	-	0.0730575	0.592522	-3.63177
1	105693421	105693421	-	0.557173	0.901478	-1.57659
1	105727201	105727201	-	0.178777	0.729133	3.27433
1	105781188	105781188	-	0.846187	0.951185	-0.75647
1	105781201	105781201	-	0.973277	0.961376	0.142939
1	105781409	105781409	-	0.0462567	0.542297	7.17518
1	105781499	105781499	-	0.360842	0.828089	2.63855
1	105781825	105781825	-	0.965892	0.961376	0.239394
1	105781832	105781832	-	0.955892	0.961376	0.253036
1	105781909	105781909	-	0.258105	0.782444	3.97006
1	105781958	105781958	-	0.682382	0.936351	-2.44705
1	105781976	105781976	-	0.911453	0.956734	0.724638
1	105781995	105781995	-	0.602624	0.91578	2.91049
1	105782189	105782189	-	0.310391	0.802734	-5.2122
1	105813400	105813400	-	0.0818127	0.605897	-14.8499
1	105813461	105813461	-	0.704073	0.94006	-1.85654
1	105813531	105813531	-	0.21094	0.747003	-5.66319
1	105880958	105880958	-	0.390722	0.8427	-5.52221
1	105880987	105880987	-	0.613059	0.919173	3.34495
1	105881030	105881030	-	0.722435	0.942572	2.78912
1	105881183	105881183	-	0.574463	0.906831	-1.82402
1	105881210	105881210	-	0.563205	0.903231	1.69207
1	105881217	105881217	-	0.935807	0.960045	0.40525
1	105881222	105881222	-	0.54248	0.896381	-3.8961
1	105881237	105881237	-	0.491945	0.87979	1.82524
1	105881277	105881277	-	0.3127	0.803733	-3.83711
1	105881380	105881380	-	0.902487	0.955627	-0.486156
1	105891353	105891353	-	0.620657	0.921485	-1.59699
1	105900799	105900799	-	0.429216	0.858029	-6.19691
1	105900929	105900929	-	0.00383653	0.24204	-18.5607
1	105901008	105901008	-	0.00139754	0.162518	-17.1958
1	105905009	105905009	-	0.619311	0.921169	-2.89497
1	105905772	105905772	-	0.00547107	0.278269	-9.95951
1	105905910	105905910	-	0.0156399	0.396641	-11.1775
1	105905998	105905998	-	0.447049	0.864824	1.70385
1	105906149	105906149	-	0.0496353	0.553639	-12.4697
1	105906203	105906203	-	0.0739633	0.593369	-12.6171
1	105906210	105906210	-	0.0856417	0.613086	-14.9339
1	105906246	105906246	-	0.428572	0.857761	-3.28502
1	105908334	105908334	-	0.162786	0.715575	-11.2643
1	105908356	105908356	-	0.072346	0.591392	-15.1278
1	105908381	105908381	-	0.25995	0.783687	-5.14354
1	105908389	105908389	-	0.205395	0.743335	-5.40992
1	105908757	105908757	-	0.575067	0.907048	-3.17765
1	105908798	105908798	-	0.935259	0.95999	0.453043
1	105908819	105908819	-	0.268063	0.788336	2.60544
1	105908851	105908851	-	0.182248	0.730685	7.88941
1	105908887	105908887	-	0.840456	0.950889	0.977663
1	105909115	105909115	-	0.746977	0.945168	-1.90388
1	105909165	105909165	-	0.554754	0.900599	3.59428
1	105909168	105909168	-	0.480516	0.876053	3.62473
1	105923056	105923056	-	0.162971	0.715718	4.68584
1	105923188	105923188	-	0.0472106	0.545611	-11.9975
1	105923206	105923206	-	0.219389	0.75268	-9.9373
1	105925518	105925518	-	0.0179213	0.412968	-14.5679
1	105925697	105925697	-	0.0674275	0.585449	-2.69231
1	105925726	105925726	-	0.965943	0.961376	0.0853197
1	105971635	105971635	-	0.0451327	0.53853	-13.4646
1	105971675	105971675	-	0.0601894	0.575358	-11.1474
1	105971886	105971886	-	0.481975	0.876417	-3.00288
1	105971934	105971934	-	0.664108	0.932631	0.972771
1	105972061	105972061	-	0.0107383	0.349175	-6.46129
1	105972073	105972073	-	0.0369376	0.507046	-5.72086
1	105988930	105988930	-	0.043358	0.532454	-21.7654
1	105988955	105988955	-	0.127245	0.682241	-16.0648
1	105989060	105989060	-	0.013657	0.378511	-13.4075
1	105989938	105989938	-	0.783727	0.948175	0.331627
1	105989950	105989950	-	0.216675	0.750628	2.58055
1	105994247	105994247	-	0.785261	0.948264	1.85803
1	105994287	105994287	-	0.979141	0.961376	-0.14146
1	105994908	105994908	-	0.229923	0.761331	-3.08724
1	105994936	105994936	-	0.949711	0.961376	-0.324745
1	105996136	105996136	-	0.861947	0.952341	1.11111
1	106016486	106016486	-	0.941534	0.960782	-0.524109
1	106024634	106024634	-	0.852969	0.951513	-0.73078
1	106024697	106024697	-	0.652939	0.93027	-1.66298
1	106024763	106024763	-	0.706972	0.940579	-1.94946
1	106024823	106024823	-	0.910919	0.95669	0.301034
1	106025188	106025188	-	0.357625	0.826489	3.91569
1	106151809	106151809	-	0.730027	0.943625	-1.29032
1	106151842	106151842	-	0.742692	0.944746	-1.56375
1	106151869	106151869	-	0.190341	0.73555	-7.67255
1	106151924	106151924	-	0.0260264	0.457741	-6.55232
1	106151950	106151950	-	0.482455	0.87655	4.87805
1	106155293	106155293	-	0.125728	0.680398	-14.1497
1	106155387	106155387	-	0.115555	0.668251	-18.1841
1	106155791	106155791	-	0.179352	0.729383	-5.52553
1	106155950	106155950	-	0.620309	0.92138	-3.39354
1	106156015	106156015	-	0.410409	0.85072	2.07522
1	106156028	106156028	-	0.362068	0.82868	-2.22922
1	106156036	106156036	-	0.518846	0.888489	-1.75654
1	106156070	106156070	-	0.566434	0.904288	-3.0115
1	106159130	106159130	-	0.895833	0.955009	0.619835
1	106159265	106159265	-	0.607064	0.917261	2.12777
1	106159271	106159271	-	0.27894	0.793201	-4.56129
1	106170675	106170675	-	0.682481	0.936371	2.9304
1	106170791	106170791	-	0.370683	0.833553	-2.02368
1	106170815	106170815	-	0.349183	0.821751	4.71079
1	106170967	106170967	-	0.423212	0.855548	-4.10509
1	106170984	106170984	-	0.28161	0.794112	-4.6474
1	106171013	106171013	-	0.220982	0.754048	-1.39241
1	106171128	106171128	-	0.287615	0.795477	-2.28257
1	106171146	106171146	-	0.163605	0.716033	2.53513
1	106173436	106173436	-	0.886634	0.954049	0.229334
1	106173483	106173483	-	0.347936	0.820985	3.29525
1	106173500	106173500	-	0.636898	0.925976	-1.21859
1	106173564	106173564	-	0.33219	0.812598	-4.49852
1	106173750	106173750	-	0.255634	0.780962	-4.0249
1	106173764	106173764	-	0.31435	0.804282	-2.4114
1	106173823	106173823	-	0.186409	0.733558	-3.27248
1	106173877	106173877	-	0.00285292	0.21629	-9.48276
1	106173896	106173896	-	0.231474	0.762306	-5.82843
1	106173959	106173959	-	0.766077	0.946997	-1.665
1	106173961	106173961	-	0.0906166	0.623035	-7.05122
1	106173965	106173965	-	0.090774	0.623297	-7.18933
1	106173975	106173975	-	0.146621	0.700774	-7.21819
1	106174162	106174162	-	0.276213	0.791939	-2.74691
1	106174232	106174232	-	0.0368168	0.506749	-5.17594
1	106174427	106174427	-	0.0139506	0.381471	-5.19242
1	106174533	106174533	-	0.0345215	0.495917	-10.2857
1	106188897	106188897	-	0.608842	0.917792	1.42194
1	106189069	106189069	-	0.77352	0.947622	-1.1376
1	106193170	106193170	-	0.41473	0.852541	-3.09035
1	106193187	106193187	-	0.854187	0.951582	-0.833038
1	106193208	106193208	-	0.667369	0.933326	1.86741
1	106193222	106193222	-	0.483911	0.87697	-3.25581
1	106193536	106193536	-	0.135294	0.690585	8.06128
1	106222445	106222445	-	0.661633	0.932212	0.964935
1	106278668	106278668	-	0.347106	0.820535	-9.14773
1	106278712	106278712	-	0.330907	0.811923	4.1379
1	106278750	106278750	-	0.364717	0.830201	-2.68622
1	106278762	106278762	-	0.173637	0.724928	-6.04868
1	106281723	106281723	-	0.42006	0.854482	1.83188
1	106281743	106281743	-	0.280474	0.793756	2.47182
1	106317120	106317120	-	0.232846	0.763496	-0.763949
1	106317269	106317269	-	0.180437	0.729826	3.1203
1	106395859	106395859	-	0.863101	0.952399	-0.544741
1	106395949	106395949	-	0.774023	0.947635	0.958904
1	106395965	106395965	-	0.769692	0.94731	0.852217
1	106400986	106400986	-	0.201083	0.740542	1.03093
1	106401019	106401019	-	0.918471	0.957712	0.145972
1	106401188	106401188	-	0.27023	0.789353	-0.724638
1	106401345	106401345	-	0.481157	0.876216	-1.3301
1	106407993	106407993	-	0.178506	0.728927	-11.6178
1	106408030	106408030	-	0.000320788	0.0843688	-16.29
1	106408048	106408048	-	0.157229	0.710105	-8.42732
1	106408061	106408061	-	0.134043	0.688853	-11.2568
1	106425814	106425814	-	0.0419455	0.526849	-9.13397
1	106425875	106425875	-	0.190089	0.735424	9.48243
1	106449953	106449953	-	0.372911	0.83462	3.61273
1	106450016	106450016	-	0.032047	0.484693	10.2657
1	106461060	106461060	-	0.144859	0.698949	5.04786
1	106461179	106461179	-	0.000369519	0.0892825	18.1786
1	106466420	106466420	-	0.0232203	0.44444	-11.8364
1	106467694	106467694	-	0.134002	0.688766	-6.91768
1	106468059	106468059	-	0.223793	0.756326	-5.20901
1	106468134	106468134	-	0.088802	0.619347	-9.25322
1	106468181	106468181	-	0.00562784	0.281265	-11.1053
1	106468193	106468193	-	0.0595847	0.57433	-7.04649
1	106468223	106468223	-	0.33079	0.811863	-6.08309
1	106468242	106468242	-	0.169316	0.721173	-6.56518
1	106468253	106468253	-	0.00692606	0.301632	-9.0767
1	106468340	106468340	-	0.579852	0.908373	1.35676
1	106468378	106468378	-	0.852269	0.951479	-0.39599
1	106511599	106511599	-	0.291599	0.796623	-2.53564
1	106511627	106511627	-	0.469814	0.872281	2.19768
1	106511657	106511657	-	0.407378	0.849429	-0.7772
1	106511778	106511778	-	0.280573	0.793769	-0.502513
1	106511795	106511795	-	0.152437	0.706395	-2.1216
1	106511878	106511878	-	0.0467506	0.54395	-5.23651
1	106512053	106512053	-	0.00309606	0.222752	-11.3095
1	106514385	106514385	-	0.16252	0.715435	5.28322
1	106514435	106514435	-	0.128659	0.68356	-9.82578
1	106542968	106542968	-	0.991331	0.961376	0.0385208
1	106544973	106544973	-	0.0786731	0.600553	-11.6809
1	106544996	106544996	-	0.329767	0.811434	-4.31524
1	106545043	106545043	-	0.0772189	0.597967	-10.406
1	106545146	106545146	-	0.0985675	0.639106	-8.80964
1	106579936	106579936	-	0.329468	0.811374	-4.66433
1	106581967	106581967	-	0.0143594	0.385132	-6.07964
1	106582088	106582088	-	0.00958054	0.336095	-13.6667
1	106627233	106627233	-	0.579444	0.908288	-3.18853
1	106632246	106632246	-	0.851497	0.951364	-0.616415
1	106632263	106632263	-	0.9343	0.959826	-0.283669
1	106653548	106653548	-	0.100739	0.643521	-12.3343
1	106653565	106653565	-	0.00731992	0.307004	-19.9084
1	106654297	106654297	-	0.0851666	0.612365	5.4772
1	106654309	106654309	-	0.921384	0.958161	0.394089
1	106654410	106654410	-	0.372742	0.834527	-2.27803
1	106654487	106654487	-	0.61406	0.919519	1.12294
1	106654511	106654511	-	0.566934	0.904465	-1.63207
1	106658651	106658651	-	0.406829	0.849246	-2.9124
1	106658705	106658705	-	0.578408	0.907903	-2.1963
1	106688283	106688283	-	0.0233876	0.445312	-13.5044
1	106709960	106709960	-	0.228614	0.76033	-10.6588
1	106709986	106709986	-	0.00466357	0.262836	-13.0881
1	106710017	106710017	-	0.0816032	0.605419	-10.5177
1	106710252	106710252	-	0.00652232	0.294457	-13.4989
1	106710382	106710382	-	0.795985	0.94876	1.20137
1	106710797	106710797	-	4.01405e-06	0.00945127	-27.537
1	106710926	106710926	-	0.037168	0.507987	-12.4093
1	106711393	106711393	-	0.0458829	0.540954	-13.1472
1	106711470	106711470	-	0.000871382	0.132108	-26.5631
1	106711500	106711500	-	0.0252445	0.454042	-15.6486
1	106711572	106711572	-	0.372602	0.834503	-2.5188
1	106711647	106711647	-	0.111222	0.661858	-9.48224
1	106711653	106711653	-	0.209287	0.745807	-6.79001
1	106712189	106712189	-	0.000892417	0.133731	-13.6127
1	106712251	106712251	-	4.0964e-05	0.0314551	-20.083
1	106712314	106712314	-	0.380688	0.838425	-5.91474
1	106712343	106712343	-	0.378679	0.837574	-4.05405
1	106712371	106712371	-	0.010163	0.342645	-15.9476
1	106712407	106712407	-	0.0147089	0.388604	-18.4251
1	106712431	106712431	-	0.0515829	0.558487	-11.761
1	106712495	106712495	-	0.00655941	0.295069	-6.19658
1	106712505	106712505	-	0.0634588	0.579979	-5.96363
1	106712513	106712513	-	0.501874	0.882781	1.45088
1	106712515	106712515	-	0.24547	0.773881	2.63365
1	106712525	106712525	-	0.348052	0.821057	-2.28571
1	106713169	106713169	-	0.15459	0.708099	2.67308
1	106713625	106713625	-	0.0512483	0.557845	-3.14961
1	106713679	106713679	-	0.195264	0.737881	2.34443
1	106713682	106713682	-	0.0817846	0.605795	-1.77515
1	106713685	106713685	-	0.683958	0.93659	0.595238
1	106713688	106713688	-	0.024566	0.450442	4.69624
1	106713752	106713752	-	0.450304	0.865827	-1.02748
1	106713776	106713776	-	0.494923	0.880894	1.15487
1	106713784	106713784	-	0.491782	0.879752	-1.14299
1	106715055	106715055	-	0.193854	0.737258	-5.12036
1	106715177	106715177	-	0.000727574	0.121808	-15.5781
1	106715404	106715404	-	0.731352	0.943775	-2.40238
1	106715585	106715585	-	0.509431	0.885523	-2.47748
1	106715658	106715658	-	0.578625	0.908016	-1.81118
1	106715669	106715669	-	0.715154	0.941523	-0.997594
1	106715712	106715712	-	0.33385	0.813428	-3.52131
1	106748725	106748725	-	0.274513	0.791071	-7.21429
1	106758634	106758634	-	0.165127	0.717404	-4.55892
1	106758693	106758693	-	0.985694	0.961376	-0.0699301
1	106758701	106758701	-	0.824514	0.95007	0.72518
1	106758727	106758727	-	0.374349	0.835366	-2.78927
1	106758817	106758817	-	0.337166	0.815308	-3.441
1	106758852	106758852	-	0.861953	0.952341	-0.27119
1	106758856	106758856	-	0.0280089	0.46736	-3.45971
1	106758864	106758864	-	0.444968	0.863858	-1.02303
1	106758942	106758942	-	0.074618	0.594331	-1.47783
1	106759902	106759902	-	0.680597	0.93609	-0.346409
1	106759920	106759920	-	0.506551	0.884526	0.881445
1	106760011	106760011	-	0.703856	0.94002	0.634017
1	106760021	106760021	-	0.0770904	0.597748	-1.66667
1	106760060	106760060	-	0.315973	0.804984	-0.571429
1	106760104	106760104	-	0.508729	0.885299	1.24561
1	106760106	106760106	-	0.406807	0.849246	-1.35676
1	106760112	106760112	-	0.921638	0.958204	-0.129017
1	106760114	106760114	-	0.68631	0.936983	0.449532
1	106760125	106760125	-	0.340482	0.81702	-0.636943
1	106760159	106760159	-	0.594725	0.913181	-1.068
1	106760755	106760755	-	0.481418	0.87633	-3.17362
1	106790027	106790027	-	0.412419	0.851596	3.25181
1	106790100	106790100	-	0.0634363	0.579973	6.70359
1	106815146	106815146	-	0.107847	0.65659	-13.4264
1	106815244	106815244	-	0.0805102	0.603476	-13.7879
1	106815308	106815308	-	0.15419	0.707689	-6.21795
1	106816658	106816658	-	0.110606	0.660686	-7.67455
1	106816711	106816711	-	0.0900744	0.621781	-6.8479
1	106816745	106816745	-	0.289259	0.795883	-4.55143
1	106816752	106816752	-	0.826057	0.950123	-0.621081
1	106816760	106816760	-	0.407378	0.849429	3.20174
1	106816778	106816778	-	0.481416	0.87633	2.79257
1	106818438	106818438	-	0.118119	0.671725	-1.36986
1	106818463	106818463	-	0.895543	0.954944	0.212413
1	106821961	106821961	-	0.567027	0.904528	0.989649
1	106829035	106829035	-	0.610293	0.918309	-2.44171
1	106829047	106829047	-	0.466906	0.871451	-3.68658
1	106829130	106829130	-	0.231257	0.762191	-6.5237
1	106861242	106861242	-	0.725834	0.94318	2.71429
1	106884213	106884213	-	0.0451668	0.538676	-12.3158
1	106901672	106901672	-	0.65831	0.931394	1.3933
1	106901765	106901765	-	0.776379	0.947742	-0.673038
1	106961320	106961320	-	0.555881	0.901027	-3.24292
1	107014425	107014425	-	0.0161517	0.400623	-12.445
1	107377106	107377106	-	0.00189051	0.1839	-15.1364
1	107377172	107377172	-	0.861168	0.95226	0.803132
1	107377184	107377184	-	0.0588764	0.573629	8.5692
1	107377219	107377219	-	0.0947902	0.631257	-7.56458
1	107377652	107377652	-	0.700664	0.939711	1.79645
1	107377671	107377671	-	0.0266451	0.460633	9.60078
1	107377698	107377698	-	0.944577	0.961376	0.236539
1	107377786	107377786	-	0.253651	0.779734	-6.78267
1	107397920	107397920	-	0.288532	0.795627	-5.81001
1	107481415	107481415	-	0.396158	0.844967	4.60566
1	107481493	107481493	-	0.143663	0.698132	10.3471
1	107481557	107481557	-	0.880762	0.953437	0.549828
1	107598467	107598467	-	0.345459	0.819649	-4.0727
1	107635984	107635984	-	0.269748	0.789118	-5.04025
1	107977846	107977846	-	0.948259	0.961376	-0.409909
1	107977928	107977928	-	0.368898	0.832573	4.20094
1	107978378	107978378	-	0.187761	0.734241	5.59733
1	107978413	107978413	-	0.69938	0.939544	1.59002
1	107978482	107978482	-	0.100179	0.642327	4.97807
1	107978525	107978525	-	0.812302	0.949655	0.951053
1	107978815	107978815	-	0.722155	0.942532	-2.46025
1	108259187	108259187	-	0.763517	0.946652	0.961538
1	108259283	108259283	-	0.0580173	0.572141	-10.7911
1	108328963	108328963	-	0.144529	0.698715	8.39253
1	108329058	108329058	-	0.759997	0.946333	1.418
1	108329112	108329112	-	0.722127	0.942532	2.17621
1	108376758	108376758	-	0.674548	0.934772	-2.95699
1	108376765	108376765	-	0.106901	0.654882	-11.7833
1	108376787	108376787	-	0.658258	0.93138	3.47238
1	108453244	108453244	-	0.233586	0.764109	4.39401
1	108453264	108453264	-	0.445679	0.864198	3.4302
1	109327887	109327887	+	0.205346	0.743316	3.64907
1	109327888	109327888	-	0.516063	0.88741	2.4415
1	109327891	109327891	+	0.598458	0.914337	-1.77536
1	109327892	109327892	-	0.735988	0.944297	-1.05213
1	109327915	109327915	+	0.686235	0.936952	-1.45895
1	109327916	109327916	-	0.615832	0.919931	-1.918
1	109833713	109833713	+	0.945725	0.961376	0.419207
1	109833746	109833746	+	0.110508	0.660589	5.82488
1	109833769	109833769	+	0.990631	0.961376	0.0672269
1	109833886	109833886	+	0.00314496	0.224289	-15.4945
1	109833893	109833893	+	0.337518	0.815484	-5.56314
1	109833899	109833899	+	0.914967	0.95718	-0.571602
1	109833929	109833929	+	0.369272	0.8328	-5.04337
1	109834546	109834546	+	0.617746	0.920697	-1.53974
1	109834664	109834664	+	0.271336	0.789846	-4.72192
1	109834788	109834788	+	0.0107349	0.349172	-13.0568
1	109834789	109834789	-	0.786322	0.948398	-1.77305
1	109982556	109982556	-	0.0676452	0.585743	2.15054
1	109982558	109982558	-	0.19841	0.739198	1.07527
1	109982561	109982561	-	0.0237471	0.446835	3.33333
1	109982583	109982583	-	0.295787	0.797945	-0.862069
1	109983314	109983314	-	0.820374	0.949943	-0.404067
1	109983316	109983316	-	0.868489	0.952737	0.270563
1	109983383	109983383	-	0.99105	0.961376	-0.0343997
1	109983395	109983395	-	0.281072	0.794	-2.30106
1	109983419	109983419	-	0.926107	0.958672	-0.252298
1	109983429	109983429	-	0.812943	0.949655	0.577312
1	109983459	109983459	-	0.988874	0.961376	-0.0700498
1	109983477	109983477	-	0.100887	0.643739	-6.1995
1	109983634	109983634	-	0.318182	0.80594	3.45191
1	109983671	109983671	-	0.486751	0.878068	-3.8181
1	109983749	109983749	-	0.219446	0.752685	-4.83067
1	109983805	109983805	-	0.0814574	0.605171	-5.67669
1	109983846	109983846	-	0.657699	0.931324	-1.37446
1	109983867	109983867	-	0.665718	0.933019	-2.60911
1	110062137	110062137	-	0.976386	0.961376	-0.182571
1	110904168	110904168	-	0.958704	0.961376	0.215924
1	110905623	110905623	-	0.703693	0.94002	-3.04305
1	110905667	110905667	-	0.745458	0.945084	1.98898
1	110905734	110905734	-	0.251438	0.778538	7.10133
1	110905763	110905763	-	0.0680555	0.586215	11.5076
1	110905809	110905809	-	0.271451	0.789874	-6.01569
1	110905813	110905813	-	0.442839	0.863149	-3.2062
1	110905850	110905850	-	0.709545	0.940959	-2.42436
1	110905855	110905855	-	0.4976	0.881467	-3.03644
1	110909271	110909271	-	0.160584	0.713622	6.49895
1	110910111	110910111	-	0.848524	0.951185	1.45629
1	111634174	111634174	-	0.991267	0.961376	-0.0687994
1	111660345	111660345	-	0.011463	0.356472	-3.33333
1	111864106	111864106	-	0.0857578	0.613361	3.50404
1	111864123	111864123	-	0.800547	0.94892	-0.324805
1	111864128	111864128	-	0.424172	0.855928	1.28073
1	111864138	111864138	-	0.171026	0.722849	-1.21212
1	111864210	111864210	-	0.79518	0.948705	0.342105
1	112378623	112378623	-	0.383851	0.839731	-7.55944
1	112378634	112378634	-	0.859191	0.951969	0.942029
1	112378788	112378788	+	0.804304	0.949134	0.228887
1	112378789	112378789	-	0.110757	0.660921	-1.66986
1	112378933	112378933	+	0.454934	0.867296	0.822187
1	112378934	112378934	-	0.504575	0.883797	0.650495
1	112379089	112379089	+	0.309129	0.802286	-1.28722
1	112379090	112379090	-	0.113678	0.665956	3.07268
1	112380022	112380022	-	0.311031	0.802889	-4.57173
1	112380076	112380076	-	0.219765	0.752962	-0.695606
1	112451788	112451788	-	0.599027	0.914516	0.899506
1	112456053	112456053	-	0.297832	0.798554	4.04476
1	112456099	112456099	-	0.755968	0.946022	-1.02205
1	112456203	112456203	-	0.937051	0.960234	-0.261546
1	112456221	112456221	-	0.617161	0.92047	1.57303
1	112456245	112456245	-	0.606726	0.917109	-1.53898
1	112456249	112456249	-	0.192248	0.736643	-2.13376
1	112456372	112456372	-	0.699409	0.939554	1.61301
1	112456404	112456404	-	0.186126	0.733342	12.9822
1	112456419	112456419	-	0.000590228	0.111223	21.6641
1	112456431	112456431	-	0.0361606	0.503677	9.98284
1	112456444	112456444	-	0.443388	0.863305	4.19677
1	112456478	112456478	-	0.964467	0.961376	0.257094
1	112456491	112456491	-	0.513514	0.886687	-3.86151
1	112456720	112456720	-	0.335881	0.814609	-6.71679
1	112456773	112456773	-	0.77106	0.947413	-1.22795
1	113963342	113963342	-	0.296377	0.798245	-5.36567
1	113963363	113963363	-	0.130319	0.685193	-8.96135
1	113963381	113963381	-	0.328028	0.810675	-6.16698
1	113963449	113963449	-	0.00476207	0.264678	-12.6847
1	113963493	113963493	-	0.0300243	0.476228	-9.06463
1	113963536	113963536	-	0.0298769	0.475661	-16.5537
1	114557109	114557109	-	0.137856	0.693156	8.34677
1	114863278	114863278	-	0.547587	0.897947	-1.78897
1	115685164	115685164	-	0.426487	0.856909	-4.59819
1	115685211	115685211	-	0.0185147	0.417194	-10.0443
1	115685241	115685241	-	0.473874	0.873533	-2.94065
1	115685351	115685351	-	0.240247	0.769726	-8.94007
1	115686559	115686559	-	0.00185051	0.182022	-13.913
1	115686741	115686741	-	0.590113	0.911642	-2.60077
1	115799240	115799240	-	0.136275	0.691638	-6.9391
1	116029880	116029880	-	0.892211	0.954542	0.577515
1	117054800	117054800	-	0.56189	0.902887	-2.94291
1	117494065	117494065	-	0.756036	0.946022	1.72239
1	117519563	117519563	-	0.707448	0.940636	-1.26028
1	117519739	117519739	-	0.171301	0.723096	-1.38206
1	117519845	117519845	-	0.477595	0.874808	-1.94095
1	118275014	118275014	-	0.611128	0.918628	2.62673
1	118275025	118275025	-	0.516394	0.887576	-1.73204
1	118275063	118275063	-	0.122336	0.676502	-4.6586
1	118275182	118275182	-	0.907688	0.956252	0.383679
1	118309827	118309827	-	0.728468	0.943512	1.96721
1	118309860	118309860	-	0.708847	0.940861	-2.29013
1	118309923	118309923	-	0.522385	0.889564	3.0374
1	118310078	118310078	-	0.557984	0.901744	3.81119
1	118310291	118310291	-	0.292926	0.796884	-4.68883
1	118310324	118310324	-	0.0067847	0.299342	-4.22535
1	118310377	118310377	-	0.29782	0.798554	2.00969
1	118310400	118310400	-	0.939243	0.96043	0.142602
1	118310418	118310418	-	0.226646	0.758849	-1.17647
1	118311119	118311119	-	0.212808	0.748104	0.840336
1	118311137	118311137	-	0.453712	0.866853	-1.3377
1	118311921	118311921	-	0.60396	0.916184	2.62774
1	118311966	118311966	-	0.209767	0.746074	-5.6439
1	118312121	118312121	-	0.903923	0.955812	-0.673953
1	118312182	118312182	-	0.94834	0.961376	-0.314151
1	118312194	118312194	-	0.6748	0.934851	-1.33117
1	118322173	118322173	-	0.678281	0.93549	-0.502921
1	118322179	118322179	-	0.857657	0.951931	0.178882
1	118322214	118322214	-	0.473823	0.873525	0.820513
1	118322223	118322223	-	0.126421	0.681287	2.26153
1	118322266	118322266	-	0.824499	0.95007	0.227766
1	118322275	118322275	-	0.873947	0.953085	-0.194675
1	118322280	118322280	-	0.443652	0.86337	0.660661
1	118322303	118322303	-	0.0316555	0.48312	1.5
1	118322364	118322364	-	0.515861	0.887318	-0.755029
1	118322393	118322393	-	0.0416998	0.52629	-2.15054
1	118388279	118388279	-	0.337796	0.815706	1.2654
1	118388283	118388283	-	0.980643	0.961376	-0.0353107
1	118388295	118388295	-	0.82842	0.950294	0.199195
1	118388298	118388298	-	0.575708	0.907295	-0.598601
1	118388316	118388316	-	0.599352	0.914635	-0.51114
1	118388318	118388318	-	0.339707	0.816652	1.00754
1	118388339	118388339	-	0.721979	0.942514	-0.250324
1	118388399	118388399	-	0.140876	0.695824	-0.673401
1	118388406	118388406	-	0.850339	0.951324	0.110903
1	118388489	118388489	-	0.199143	0.73944	1.52569
1	118388501	118388501	-	0.754164	0.945815	0.582011
1	118388504	118388504	-	0.463153	0.870025	0.863606
1	118388588	118388588	-	0.104981	0.651346	-1.40845
1	118389005	118389005	-	0.0455908	0.540011	-2.11268
1	118389051	118389051	-	0.127259	0.682254	-0.877193
1	118389070	118389070	-	0.830452	0.950406	0.18656
1	118389080	118389080	-	0.497676	0.8815	0.714286
1	118389109	118389109	-	0.591192	0.912093	-0.471453
1	118389134	118389134	-	0.473581	0.873445	0.595164
1	118390127	118390127	-	0.616376	0.92014	-0.649275
1	118390142	118390142	-	0.262894	0.785665	-0.625
1	118390150	118390150	-	0.231353	0.76224	1.4281
1	118390198	118390198	-	0.274118	0.79087	1.02219
1	118390213	118390213	-	0.0477661	0.54742	-1.33929
1	118390221	118390221	-	0.169938	0.721779	-1.79256
1	118390245	118390245	-	0.406267	0.849012	-0.995025
1	118390271	118390271	-	0.441935	0.862743	-1.40131
1	118390427	118390427	-	0.952428	0.961376	-0.192622
1	118390433	118390433	-	0.806357	0.949337	0.800866
1	118390450	118390450	-	0.0137257	0.379254	2.98507
1	118390457	118390457	-	0.135138	0.690414	1.51515
1	118390536	118390536	-	0.197747	0.738908	4.84615
1	118390716	118390716	-	0.48978	0.879023	-4.69532
1	118390725	118390725	-	0.624562	0.922463	3.1348
1	118390750	118390750	-	0.0232175	0.44444	8.72321
1	118390773	118390773	-	0.732377	0.943926	1.12414
1	118390776	118390776	-	0.117651	0.671135	6.16245
1	118390801	118390801	-	0.956045	0.961376	0.276074
1	118402659	118402659	-	0.149856	0.703755	4.84548
1	118402681	118402681	-	0.852984	0.951513	-0.415061
1	118402685	118402685	-	0.255006	0.780696	3.11515
1	118402730	118402730	-	0.159183	0.711816	2.32688
1	118402748	118402748	-	0.441581	0.862622	1.05814
1	118402770	118402770	-	0.373768	0.835118	3.26655
1	118402783	118402783	-	0.000105792	0.0506453	12.5764
1	118417489	118417489	-	0.452521	0.866525	3.10756
1	118417609	118417609	-	0.34162	0.817461	3.88144
1	118417620	118417620	-	0.424904	0.856212	-3.17651
1	118417667	118417667	-	0.444364	0.863708	-3.66418
1	118417707	118417707	-	0.23193	0.762698	4.50775
1	118417739	118417739	-	0.314591	0.804384	7.23939
1	118422896	118422896	-	0.9202	0.957935	-0.246659
1	118428675	118428675	-	0.632221	0.924631	2.34023
1	118428907	118428907	-	0.80181	0.948957	1.38649
1	118459830	118459830	-	0.989859	0.961376	0.0274725
1	118459856	118459856	-	0.163499	0.71598	5.79001
1	118459954	118459954	-	0.588354	0.911062	3.82514
1	118460174	118460174	-	0.868787	0.952752	0.982166
1	118460259	118460259	-	0.958173	0.961376	-0.0977351
1	118460401	118460401	-	0.298063	0.798605	-2.54836
1	118460520	118460520	-	0.290839	0.796416	5.26198
1	118460807	118460807	-	0.887141	0.954093	0.245283
1	118460835	118460835	-	0.911646	0.956737	0.158516
1	118479394	118479394	-	0.152998	0.706859	-8.07997
1	118479405	118479405	-	0.398011	0.845908	-3.97613
1	118479487	118479487	-	0.872321	0.953003	-0.687821
1	118479544	118479544	-	0.135622	0.691088	-8.19723
1	118481065	118481065	-	0.041039	0.523647	10.9348
1	118481220	118481220	-	0.0558272	0.568002	14.6099
1	118481231	118481231	-	0.0159997	0.399479	19.8519
1	118481357	118481357	-	0.108621	0.657475	6.03004
1	118481404	118481404	-	0.0514118	0.558093	10.3381
1	118481406	118481406	-	0.0889375	0.619764	15.2067
1	118481434	118481434	-	0.00168143	0.174685	21.2298
1	118498386	118498386	-	0.915354	0.957243	0.701814
1	118498388	118498388	-	0.716887	0.941817	2.57129
1	118498411	118498411	-	0.3598	0.827606	-5.12821
1	118525266	118525266	-	0.658764	0.931468	3.50339
1	118525276	118525276	-	0.529385	0.891739	-4.56346
1	118525393	118525393	-	0.356121	0.82587	7.25446
1	118525426	118525426	-	0.000241845	0.0734273	25.7997
1	118525444	118525444	-	0.0704092	0.58878	11.0124
1	118525506	118525506	-	0.0195234	0.423177	12.8947
1	118525533	118525533	-	0.576937	0.907541	2.34115
1	118525602	118525602	-	0.360029	0.827675	4.56484
1	118525665	118525665	-	0.658415	0.931423	-1.93277
1	118525671	118525671	-	0.370595	0.833519	1.7285
1	118539143	118539143	-	0.724286	0.942954	-1.48319
1	118539269	118539269	-	0.948145	0.961376	0.255487
1	118539293	118539293	-	0.444504	0.863716	3.48692
1	118539313	118539313	-	0.325892	0.809645	3.885
1	118608630	118608630	-	0.1809	0.730118	4.76374
1	118625552	118625552	-	0.744756	0.945007	2.68674
1	118625721	118625721	-	0.385166	0.840302	6.67782
1	118625743	118625743	-	0.423852	0.855847	-3.84399
1	118625783	118625783	-	0.159049	0.711706	-7.47125
1	118626833	118626833	-	0.125984	0.680647	-5.7159
1	118626947	118626947	-	0.465592	0.870993	-5.70457
1	118628636	118628636	-	0.76177	0.946423	0.967315
1	118628664	118628664	-	0.635515	0.925596	-2.12341
1	118628719	118628719	-	0.982511	0.961376	-0.125083
1	118628779	118628779	-	0.748375	0.945297	-1.8383
1	118629407	118629407	-	0.577896	0.90777	-3.62876
1	118630391	118630391	-	0.484155	0.877051	-5.00122
1	118630395	118630395	-	0.288168	0.795585	-4.66216
1	118633888	118633888	-	0.202258	0.741385	-5.65583
1	118634036	118634036	-	0.413882	0.852206	-5.42057
1	118634092	118634092	-	0.6455	0.928318	-2.07459
1	118634134	118634134	-	0.710809	0.941171	-1.60148
1	118634210	118634210	-	0.385279	0.840339	-4.42309
1	118634306	118634306	-	0.395197	0.844689	-2.76116
1	118642737	118642737	-	0.913503	0.956953	0.550898
1	118642862	118642862	-	0.799334	0.94892	2.10665
1	118643331	118643331	-	0.421816	0.855014	-5.26522
1	118648506	118648506	-	0.225649	0.75792	5.68182
1	118648578	118648578	-	0.0266467	0.460634	-10.6155
1	118650633	118650633	-	0.264364	0.78635	-5.66372
1	118650668	118650668	-	0.751807	0.945716	-2.4216
1	118650848	118650848	-	0.278488	0.79302	-5.29003
1	118687837	118687837	-	0.0716001	0.590441	9.86862
1	118687860	118687860	-	0.228101	0.760068	-5.72768
1	118687918	118687918	-	0.432568	0.859164	4.12219
1	118748110	118748110	-	0.670223	0.933926	-2.33541
1	118748194	118748194	-	0.950217	0.961376	-0.378984
1	118756628	118756628	-	0.00407468	0.248556	-18.3524
1	118756637	118756637	-	0.049338	0.552768	-12.8106
1	118756646	118756646	-	0.0022288	0.195657	-20.3978
1	118756698	118756698	-	0.480893	0.876146	-6.74343
1	118756942	118756942	-	0.947919	0.961376	-0.357143
1	118756993	118756993	-	0.632225	0.924631	-2.31023
1	118759889	118759889	-	0.158803	0.711488	-5.76812
1	118769040	118769040	-	0.586619	0.910468	-0.673701
1	118769195	118769195	-	0.765942	0.946969	0.954812
1	118769253	118769253	-	0.902161	0.955572	-0.293803
1	118769257	118769257	-	0.149579	0.703465	7.81755
1	118806646	118806646	-	0.893003	0.954606	0.549256
1	118825959	118825959	-	0.527056	0.890922	1.45515
1	118825968	118825968	-	0.762642	0.946512	-0.311355
1	118826015	118826015	-	0.948423	0.961376	-0.166667
1	118826067	118826067	-	0.645644	0.928324	0.803306
1	118826076	118826076	-	0.275054	0.791448	-2.16605
1	118826111	118826111	-	0.135455	0.690852	-5.94286
1	118826140	118826140	-	0.0267874	0.461291	-15.7081
1	118878418	118878418	-	0.0286588	0.470387	-8.67347
1	118878441	118878441	-	0.911334	0.956734	-0.378984
1	118904719	118904719	-	0.587329	0.910757	-2.03997
1	118904755	118904755	-	0.00624991	0.2912	-8.43185
1	118911155	118911155	-	0.693608	0.938593	-1.45743
1	118911214	118911214	-	0.50558	0.884248	-2.35698
1	118911266	118911266	-	0.997795	0.961376	-0.0167523
1	118913384	118913384	-	0.367334	0.831736	5.76775
1	118913426	118913426	-	0.264341	0.78635	-6.40673
1	118975087	118975087	-	0.478054	0.874945	-2.17038
1	118975169	118975169	-	0.884386	0.953763	-0.28365
1	118975192	118975192	-	0.167193	0.7194	-3.50824
1	118976598	118976598	-	0.257229	0.78187	-2.13951
1	118984912	118984912	-	0.178616	0.729044	-7.56895
1	118984925	118984925	-	0.000711807	0.120814	-18.8947
1	119032118	119032118	-	0.109306	0.658666	8.16623
1	119032272	119032272	-	0.842131	0.950969	-0.888001
1	119047487	119047487	-	0.000468614	0.0999215	-19.3317
1	119047533	119047533	-	0.163284	0.715893	-10.3082
1	119047639	119047639	-	0.000274185	0.0782041	-20.2186
1	119047651	119047651	-	0.0510264	0.557316	-10.5274
1	119047718	119047718	-	0.646239	0.928384	-2.47274
1	119047745	119047745	-	0.6297	0.92396	-1.30118
1	119047771	119047771	-	0.00705624	0.303158	-16.8715
1	119047831	119047831	-	0.230748	0.761863	-4.49078
1	119047869	119047869	-	0.990503	0.961376	0.0253247
1	119051427	119051427	-	0.000949916	0.137556	-20.5556
1	119054974	119054974	-	0.239842	0.769373	-4.60176
1	119055088	119055088	-	0.119882	0.673579	-6.31579
1	119055103	119055103	-	0.631637	0.924415	-1.97811
1	119064933	119064933	-	0.283519	0.794548	-2.79993
1	119065007	119065007	-	0.0385353	0.513274	-2.03046
1	119065018	119065018	-	0.0102683	0.343784	-3.37079
1	119065026	119065026	-	0.976247	0.961376	0.0550964
1	119065033	119065033	-	0.0331419	0.489243	-4.42082
1	119077106	119077106	-	0.124723	0.679439	7.2193
1	119078329	119078329	-	0.0664662	0.583765	-23.2231
1	119078393	119078393	-	0.172696	0.724248	-5.70381
1	119083650	119083650	-	0.67589	0.934982	3.0164
1	119083663	119083663	-	0.795791	0.94876	1.55454
1	119083687	119083687	-	0.401682	0.847333	2.30805
1	119083691	119083691	-	0.985666	0.961376	0.0513875
1	119083828	119083828	-	0.0651704	0.582227	1.9802
1	119083889	119083889	-	0.673993	0.934694	-0.728256
1	119087691	119087691	-	0.156594	0.70958	5.55237
1	119087734	119087734	-	0.938514	0.960382	-0.107005
1	119087868	119087868	-	0.883629	0.953673	0.22362
1	119094050	119094050	-	0.991118	0.961376	0.058548
1	119106391	119106391	-	0.0151062	0.392113	-13.7147
1	119106423	119106423	-	0.622268	0.921892	-2.90307
1	119157389	119157389	-	0.391613	0.843166	-5.09492
1	119157424	119157424	-	0.606695	0.917089	-1.52755
1	119157474	119157474	-	0.797872	0.948894	-0.549863
1	119166815	119166815	-	0.355666	0.825574	-2.18658
1	119191182	119191182	-	0.350558	0.822648	-7.88243
1	119191309	119191309	-	0.222344	0.755132	-5.71429
1	119208546	119208546	-	0.106642	0.654417	-7.74847
1	119211214	119211214	-	0.891977	0.954541	0.500715
1	119211318	119211318	-	0.99118	0.961376	0.0377074
1	119211362	119211362	-	0.393747	0.844128	4.86915
1	119217146	119217146	-	0.255708	0.780962	-4.38617
1	119217911	119217911	-	0.424745	0.85615	-5.2573
1	119218051	119218051	-	0.187274	0.734001	-3.47151
1	119218268	119218268	-	0.543381	0.896669	2.66413
1	119218288	119218288	-	0.0468622	0.54446	-10.6786
1	119218314	119218314	-	0.324749	0.809101	2.93999
1	119218362	119218362	-	0.778406	0.947852	-0.740812
1	119218374	119218374	-	0.206413	0.744031	2.53688
1	119218401	119218401	-	0.308704	0.802222	-2.82033
1	119218460	119218460	-	0.982353	0.961376	0.041806
1	119255716	119255716	-	0.884737	0.953763	-1.1535
1	119255748	119255748	-	0.852222	0.951476	0.620229
1	119256201	119256201	-	0.0825156	0.606956	-10.4635
1	119256349	119256349	-	0.447374	0.86489	-4.9913
1	119294117	119294117	-	0.616145	0.920077	2.23529
1	119294181	119294181	-	0.681922	0.936325	1.33897
1	119294237	119294237	-	0.540281	0.89556	1.87643
1	119300453	119300453	-	0.839892	0.950855	0.851643
1	119304393	119304393	-	0.468931	0.872097	-5.93254
1	119305900	119305900	-	0.282662	0.794397	-7.20779
1	119326658	119326658	-	0.0999637	0.642051	-4.301
1	119326846	119326846	-	0.0186518	0.418212	5.32667
1	119348434	119348434	-	0.262255	0.78521	8.4991
1	119348660	119348660	-	0.733138	0.944016	-0.814276
1	119348671	119348671	-	0.00891415	0.328298	8.98514
1	119348678	119348678	-	0.979956	0.961376	0.0873908
1	119348686	119348686	-	0.58588	0.910276	1.09815
1	119348697	119348697	-	0.452923	0.866559	1.27024
1	119348820	119348820	-	0.178673	0.729107	2.92061
1	119348851	119348851	-	0.707956	0.940683	-0.5625
1	119400757	119400757	-	0.55603	0.901112	-2.71384
1	119400764	119400764	-	0.729266	0.943579	0.760328
1	119400805	119400805	-	0.333505	0.813213	-3.9569
1	119400859	119400859	-	0.516157	0.887439	2.51596
1	119409221	119409221	-	0.181391	0.730215	3.8688
1	119417813	119417813	-	0.147118	0.701118	-6.6254
1	119417825	119417825	-	0.467404	0.871609	2.61662
1	119417874	119417874	-	0.998232	0.961376	0.00623105
1	119417879	119417879	-	0.0331007	0.489029	-8.37054
1	119417922	119417922	-	0.579702	0.908352	1.22711
1	119417954	119417954	-	0.0733617	0.592892	-10.6838
1	119418645	119418645	-	0.478724	0.87524	-5.4686
1	119423056	119423056	-	0.786055	0.948324	-0.992647
1	119423879	119423879	-	0.701896	0.9398	0.706815
1	119423944	119423944	-	0.954783	0.961376	-0.202356
1	119442718	119442718	-	0.164223	0.716606	5.77804
1	119443489	119443489	-	0.968742	0.961376	0.107392
1	119443514	119443514	-	0.273194	0.79046	-6.22174
1	119443588	119443588	-	0.787112	0.948452	1.00939
1	119443666	119443666	-	0.994675	0.961376	-0.0399772
1	119486726	119486726	-	0.0780696	0.599686	-8.82048
1	119486866	119486866	-	0.826484	0.950135	1.14932
1	119503496	119503496	-	0.270952	0.789757	3.20134
1	119503628	119503628	-	0.24124	0.770603	-4.23927
1	119503631	119503631	-	0.0511521	0.557639	-4.97054
1	119505280	119505280	-	0.059632	0.574415	-9.51713
1	119505324	119505324	-	0.0118016	0.359824	-16.8422
1	119505346	119505346	-	0.767144	0.947169	1.26984
1	119505348	119505348	-	0.766276	0.947027	0.654453
1	119505354	119505354	-	0.275518	0.791573	-2.24547
1	119505427	119505427	-	0.384112	0.839856	-3.6023
1	119505431	119505431	-	0.616752	0.920276	-2.48196
1	119505471	119505471	-	0.928998	0.959105	-0.569375
1	119505510	119505510	-	0.140023	0.695043	-14.3216
1	119505517	119505517	-	0.236055	0.76619	-7.40462
1	119510404	119510404	-	0.956745	0.961376	0.374613
1	119510520	119510520	-	0.462053	0.869661	2.26886
1	119510556	119510556	-	0.707002	0.940583	1.37336
1	119510603	119510603	-	0.595671	0.91348	-0.800295
1	119510682	119510682	-	0.817368	0.94983	0.933368
1	119510706	119510706	-	0.495581	0.881078	-4.0506
1	119510711	119510711	-	0.14808	0.702122	8.0713
1	119526296	119526296	-	0.129249	0.683968	-2
1	119526299	119526299	-	0.197508	0.738874	1.2987
1	119548857	119548857	-	0.189079	0.734969	-1.28205
1	119558692	119558692	-	0.0747833	0.594553	6.14732
1	119558741	119558741	-	0.584306	0.909834	-1.85456
1	119558813	119558813	-	0.617844	0.920735	1.56177
1	119642380	119642380	-	0.852565	0.951495	-0.610952
1	119642478	119642478	-	0.597359	0.913996	-3.45304
1	119642504	119642504	-	0.263743	0.786091	-7.50484
1	119647483	119647483	-	0.070146	0.58847	-11.6781
1	119647609	119647609	-	0.708706	0.940849	-1.74724
1	119648355	119648355	-	0.0760601	0.596186	-2.36686
1	119648359	119648359	-	0.184953	0.732564	0.854701
1	119648361	119648361	-	0.794219	0.948654	-0.350118
1	119648363	119648363	-	0.395747	0.844855	1.37409
1	119648368	119648368	-	0.315087	0.804692	-0.598802
1	119648370	119648370	-	0.1519	0.706023	-1.21212
1	119648378	119648378	-	0.169384	0.721249	0.970874
1	119648385	119648385	-	0.828127	0.950294	-0.304095
1	119648400	119648400	-	0.466509	0.871357	1.9498
1	119654413	119654413	-	0.260165	0.783859	-3.44254
1	119654641	119654641	-	0.839546	0.950852	-0.555556
1	119667046	119667046	-	0.444684	0.86376	-2.78423
1	119667498	119667498	-	0.562435	0.903024	2.53194
1	119808037	119808037	-	0.518829	0.888479	-3.61991
1	119835922	119835922	-	0.159753	0.71268	-5.21062
1	119836002	119836002	-	0.344558	0.819172	-4.19698
1	119836288	119836288	-	0.70779	0.94068	2.40385
1	119836358	119836358	-	0.901698	0.955557	-0.760641
1	119836383	119836383	-	0.765602	0.946916	-1.55628
1	119836413	119836413	-	0.521183	0.889234	2.31814
1	119836546	119836546	-	0.639459	0.926651	-1.7199
1	119836559	119836559	-	0.792074	0.948571	-0.976205
1	119836561	119836561	-	0.254911	0.780617	4.28127
1	119836691	119836691	-	0.967217	0.961376	-0.165165
1	119836714	119836714	-	0.952836	0.961376	-0.100621
1	119837983	119837983	-	0.161556	0.714733	5.70621
1	119877589	119877589	-	0.1765	0.727401	-5.35714
1	119895367	119895367	-	0.648367	0.928916	-1.95178
1	119912219	119912219	-	0.524385	0.890117	3.49908
1	119912242	119912242	-	0.873418	0.953049	0.446277
1	119912264	119912264	-	0.353617	0.824426	-4.04382
1	119912273	119912273	-	0.672122	0.93435	-2.0475
1	119912306	119912306	-	0.0823631	0.606721	-9.37786
1	119912318	119912318	-	0.581119	0.908792	3.52381
1	119912525	119912525	-	0.922263	0.958331	-0.434825
1	119912538	119912538	-	0.541777	0.89616	2.96839
1	119912543	119912543	-	0.393766	0.844128	5.03722
1	119912701	119912701	-	0.135914	0.691268	8.04688
1	119912732	119912732	-	0.426083	0.856735	3.40045
1	119912798	119912798	-	0.564627	0.903792	1.76584
1	119997567	119997567	-	0.0225314	0.441493	4.60551
1	120037513	120037513	-	0.126431	0.681287	-11.3757
1	120037544	120037544	-	0.0177562	0.411785	-17.9818
1	120073392	120073392	-	0.0249597	0.45241	7.88286
1	120073435	120073435	-	0.69353	0.938574	0.862664
1	120074063	120074063	-	0.768328	0.94717	0.511876
1	120074082	120074082	-	0.1526	0.706533	5.35261
1	120074096	120074096	-	0.00364154	0.236862	7.68855
1	120074201	120074201	-	0.406171	0.848966	-1.7003
1	120074218	120074218	-	0.314233	0.80421	-3.67691
1	120074221	120074221	-	0.440454	0.862112	-3.54621
1	120074243	120074243	-	0.217817	0.751445	6.69841
1	120085742	120085742	-	0.639663	0.926655	-2.75689
1	120085820	120085820	-	0.796233	0.94876	0.822448
1	120085837	120085837	-	0.631068	0.924233	-2.54678
1	120094858	120094858	-	0.884533	0.953763	0.67478
1	120094882	120094882	-	0.484076	0.877023	-2.65957
1	120098555	120098555	-	0.245314	0.773828	-1.75412
1	120100716	120100716	-	0.449453	0.865536	3.7037
1	120100725	120100725	-	0.928144	0.958938	-0.390957
1	120100814	120100814	-	0.323246	0.808579	5.56378
1	120100919	120100919	-	0.977256	0.961376	0.109126
1	120105574	120105574	-	0.243158	0.772131	-7.83069
1	120105587	120105587	-	0.0224413	0.440707	-10.6999
1	120105657	120105657	-	0.413133	0.851946	-6.78987
1	120112701	120112701	-	0.487731	0.878434	-4.65417
1	120112707	120112707	-	0.435649	0.860287	-3.51648
1	120120191	120120191	-	0.0369262	0.50701	-3.50877
1	120121465	120121465	-	0.0644193	0.581221	-3.95884
1	120121488	120121488	-	0.849021	0.951185	0.325114
1	120121498	120121498	-	0.830759	0.950406	0.34036
1	120121511	120121511	-	0.0244486	0.44993	-2.26244
1	120121584	120121584	-	0.83912	0.950837	-0.218501
1	120121601	120121601	-	0.167322	0.7194	-0.668896
1	120121635	120121635	-	0.192914	0.736898	3.0034
1	120121681	120121681	-	0.919164	0.957777	-0.112461
1	120121742	120121742	-	0.468106	0.871787	-1.60603
1	120121782	120121782	-	0.213472	0.748587	2.12185
1	120123158	120123158	-	0.619805	0.921248	-1.38808
1	120123171	120123171	-	0.632086	0.924563	-1.59982
1	120123185	120123185	-	0.0559605	0.568213	4.46678
1	120136300	120136300	-	9.46958e-05	0.0476956	9.11149
1	120136311	120136311	-	0.158378	0.711069	2.72313
1	120146175	120146175	-	0.643048	0.927738	2.48786
1	120146215	120146215	-	0.307115	0.801589	-4.90895
1	120146224	120146224	-	0.364345	0.829973	2.96003
1	120157645	120157645	-	0.226643	0.758849	3.22973
1	120157650	120157650	-	0.9119	0.956762	0.289749
1	120157833	120157833	-	0.0980397	0.638073	8.20164
1	120171845	120171845	-	0.00123862	0.154344	-10.2699
1	120171907	120171907	-	0.658734	0.931465	-1.71188
1	120172068	120172068	-	0.356185	0.825872	4.74258
1	120197222	120197222	-	0.956399	0.961376	0.297619
1	120230287	120230287	-	0.790926	0.948487	-1.47671
1	120230318	120230318	-	0.702052	0.9398	-2.3751
1	120230385	120230385	-	0.527837	0.891156	-4.45678
1	120252690	120252690	-	0.0695483	0.587653	-11.5983
1	120252722	120252722	-	0.38839	0.841612	-6.87771
1	120258511	120258511	-	0.489229	0.878881	0.922966
1	120259236	120259236	-	0.396059	0.844946	-3.36178
1	120259296	120259296	-	0.834746	0.950538	-0.46544
1	120259387	120259387	-	0.262929	0.785695	-6.5534
1	120259429	120259429	-	0.647901	0.928783	-1.85871
1	120259437	120259437	-	0.325964	0.809668	-3.94311
1	120259883	120259883	-	0.154986	0.708243	-6.95467
1	120259989	120259989	-	0.0653543	0.582496	-3.03275
1	120265698	120265698	-	0.0512221	0.557787	11.4032
1	120265760	120265760	-	0.145926	0.700074	9.38672
1	120265843	120265843	-	0.268909	0.788788	8.01364
1	120267912	120267912	-	0.272305	0.790188	-3.75184
1	120289911	120289911	-	0.180227	0.729771	-6.01764
1	120290052	120290052	-	0.244322	0.772981	5.26961
1	120293762	120293762	-	0.305133	0.800824	6.49575
1	120338269	120338269	-	0.257461	0.781971	-6.56109
1	120340750	120340750	-	0.321483	0.80762	-0.735294
1	120342422	120342422	-	0.144814	0.698945	-1.48148
1	120342424	120342424	-	0.0570208	0.570577	2.12766
1	120342437	120342437	-	0.587432	0.910765	-0.902312
1	120342443	120342443	-	0.625646	0.922827	-1.09406
1	120342455	120342455	-	0.772311	0.947546	0.345996
1	120342479	120342479	-	0.721286	0.94244	0.591309
1	120342491	120342491	-	0.35309	0.824123	1.33993
1	120342503	120342503	-	0.717361	0.941883	0.611751
1	120342506	120342506	-	0.46173	0.869587	1.23615
1	120342518	120342518	-	0.0209473	0.432314	3
1	120342521	120342521	-	0.832208	0.950473	0.543478
1	120342544	120342544	-	0.860424	0.952112	0.228659
1	120342550	120342550	-	0.0627353	0.579361	-2.54237
1	120344971	120344971	-	0.69516	0.938821	-2.19801
1	120345004	120345004	-	0.486342	0.877815	-3.28573
1	120345054	120345054	-	0.962534	0.961376	0.287621
1	120345066	120345066	-	0.391562	0.843146	-4.83221
1	120348424	120348424	-	0.762783	0.946531	-1.25717
1	120348431	120348431	-	0.612363	0.919005	-2.5
1	120354498	120354498	-	0.258618	0.782854	-4.28241
1	120354660	120354660	-	0.391009	0.842821	3.73844
1	120467093	120467093	-	0.300902	0.799548	-6.03927
1	120467095	120467095	-	0.0274367	0.465287	-14.1844
1	120473579	120473579	-	0.573585	0.906476	4.57255
1	120473587	120473587	-	0.94473	0.961376	0.793651
1	120539601	120539601	-	0.864948	0.952401	-0.768874
1	120539616	120539616	-	0.136053	0.691405	10.3373
1	120539784	120539784	-	0.246678	0.774972	-7.71739
1	120550331	120550331	-	0.743071	0.944746	0.75571
1	120586668	120586668	-	0.644975	0.928171	-0.674074
1	120596040	120596040	-	0.66483	0.932826	2.69134
1	120596042	120596042	-	0.673496	0.934657	1.91176
1	120596046	120596046	-	0.878402	0.953373	-0.734908
1	120596048	120596048	-	0.768778	0.947244	1.01107
1	120596056	120596056	-	0.887682	0.954186	0.458773
1	120596071	120596071	-	0.537878	0.894743	-4.69725
1	120596084	120596084	-	0.737251	0.944414	1.36944
1	120596094	120596094	-	0.491339	0.879572	3.70448
1	120596096	120596096	-	0.776578	0.94776	-1.28869
1	120596172	120596172	-	0.151552	0.70562	-6.8449
1	120596411	120596411	-	0.465675	0.871039	1.61466
1	120596438	120596438	-	0.305922	0.801018	1.6038
1	120596464	120596464	-	0.498013	0.88166	1.04008
1	120596469	120596469	-	0.322845	0.808282	1.91806
1	120604670	120604670	-	0.802842	0.949056	-1.54589
1	120604704	120604704	-	0.637215	0.92603	-2.71395
1	120604716	120604716	-	0.428784	0.857856	-4.25332
1	120604732	120604732	-	0.896624	0.955068	0.736028
1	120605075	120605075	-	0.680214	0.935997	4.7047
1	120605097	120605097	-	0.741004	0.944655	3.21722
1	120628954	120628954	-	0.0963385	0.63449	-9.75296
1	120628963	120628963	-	0.000331579	0.085314	-19.1367
1	120629016	120629016	-	0.301263	0.79964	-4.42146
1	120629036	120629036	-	0.56788	0.904736	2.78251
1	120629062	120629062	-	0.843376	0.95101	-1.07388
1	120629078	120629078	-	0.462647	0.869834	-3.86826
1	120640059	120640059	-	0.0280716	0.467621	8.8089
1	120640195	120640195	-	0.0799506	0.602587	-4.97738
1	120643936	120643936	-	0.882341	0.953563	0.707602
1	120643962	120643962	-	0.283253	0.794539	6.75812
1	120643996	120643996	-	0.110011	0.659884	7.17593
1	120644052	120644052	-	0.494239	0.880662	-2.75402
1	120644627	120644627	-	0.00110259	0.145987	-26.2428
1	120644634	120644634	-	0.0124897	0.36645	-16.0633
1	120644636	120644636	-	0.0519661	0.559201	-8.52789
1	120686212	120686212	-	0.562199	0.902961	3.64024
1	120741921	120741921	-	0.32397	0.808868	2.74529
1	120795472	120795472	-	0.292263	0.796701	5.44597
1	120795506	120795506	-	0.698091	0.939381	-1.03535
1	120961935	120961935	-	0.179953	0.729683	-3.53633
1	120961941	120961941	-	0.154596	0.708099	6.41667
1	120961943	120961943	-	0.329947	0.811488	1.91872
1	120961963	120961963	-	0.0497826	0.554031	11.5306
1	120961980	120961980	-	0.27999	0.793473	-5.58161
1	121053804	121053804	-	0.31422	0.804207	-3.18623
1	121053817	121053817	-	0.169261	0.721115	2.76605
1	121053849	121053849	-	0.438782	0.861484	1.30814
1	121053897	121053897	-	0.967317	0.961376	-0.0745965
1	121053945	121053945	-	0.41123	0.851121	2.41313
1	121053958	121053958	-	0.457091	0.868067	-1.88506
1	121054070	121054070	-	0.491027	0.879479	4.21053
1	121087035	121087035	-	0.128075	0.683123	-8.95433
1	121087049	121087049	-	0.312017	0.803442	-6.40756
1	121087706	121087706	-	0.19604	0.73808	-12.1573
1	121087745	121087745	-	0.934272	0.959826	-0.446976
1	121087749	121087749	-	0.359725	0.827587	5.90045
1	121087791	121087791	-	0.271548	0.789902	3.53724
1	121087820	121087820	-	0.53965	0.895405	-4.11005
1	121095366	121095366	-	0.301337	0.799657	-3.44016
1	121123315	121123315	-	0.580144	0.908452	4.27586
1	121123412	121123412	-	0.314686	0.80445	-2.88495
1	121123424	121123424	-	0.900912	0.955429	0.621642
1	121180306	121180306	-	0.968413	0.961376	-0.120676
1	121181324	121181324	-	0.598035	0.914216	2.363
1	121215962	121215962	-	0.549941	0.898881	2.95407
1	121260442	121260442	-	0.619798	0.92124	3.02521
1	121260516	121260516	-	0.118319	0.67205	7.61511
1	121260572	121260572	-	0.478894	0.875279	-2.93403
1	121260581	121260581	-	0.164796	0.717166	4.90746
1	121260593	121260593	-	0.915737	0.957287	0.583616
1	121260693	121260693	-	0.387823	0.84137	3.39571
1	121260772	121260772	-	0.0514047	0.558091	7.34848
1	121325666	121325666	-	0.488761	0.878769	-4.09103
1	121326193	121326193	-	0.441048	0.862398	-4.78146
1	121326259	121326259	-	0.0358556	0.502646	-15.1825
1	121326287	121326287	-	0.00979475	0.338642	-20.1317
1	121326961	121326961	-	0.121958	0.676153	-1.45715
1	121326982	121326982	-	0.315299	0.804722	0.996633
1	121327001	121327001	-	0.786501	0.948449	0.219212
1	121327036	121327036	-	0.180995	0.730118	-2.89725
1	121327048	121327048	-	0.97262	0.961376	0.0433777
1	121327085	121327085	-	0.547806	0.898036	-0.828598
1	121327103	121327103	-	0.564382	0.9037	0.862901
1	121327106	121327106	-	0.963647	0.961376	-0.0525507
1	121327134	121327134	-	0.724115	0.942948	0.329861
1	121327203	121327203	-	0.662839	0.932398	0.569358
1	121327246	121327246	-	0.816447	0.949787	-0.273163
1	121327267	121327267	-	0.0664417	0.583765	-2.20162
1	121327335	121327335	-	0.767507	0.947169	0.439761
1	121327341	121327341	-	0.745396	0.945084	0.421745
1	121327399	121327399	-	0.523113	0.88978	-1.23242
1	121327408	121327408	-	0.787966	0.948452	-0.426792
1	121332038	121332038	-	0.656973	0.931199	2.50299
1	121332116	121332116	-	0.89881	0.955261	-0.355312
1	121332137	121332137	-	0.916292	0.957318	0.329626
1	121332859	121332859	-	0.00391795	0.244404	-22.3196
1	121332921	121332921	-	0.527416	0.891038	-4.72056
1	121335963	121335963	-	0.150318	0.704354	-6.9786
1	121349090	121349090	-	0.721567	0.942476	1.85533
1	121349252	121349252	-	0.290354	0.796174	4.85406
1	121350660	121350660	-	0.85933	0.951969	0.749661
1	121350726	121350726	-	0.500594	0.882414	-3.03161
1	121350739	121350739	-	0.67738	0.935321	-2.1645
1	121350779	121350779	-	0.674262	0.934728	-1.39089
1	121350824	121350824	-	0.113748	0.665972	-10.8857
1	121350845	121350845	-	0.581047	0.908747	-5.40649
1	121350872	121350872	-	0.294413	0.797272	-6.76035
1	121350973	121350973	-	0.607424	0.917311	-2.82934
1	121350995	121350995	-	0.0143783	0.385271	13.8636
1	121351005	121351005	-	0.984612	0.961376	-0.100402
1	121351007	121351007	-	0.136329	0.691702	-6.67542
1	121371557	121371557	-	0.852565	0.951495	0.852878
1	121371619	121371619	-	0.110056	0.659953	9.36154
1	121371655	121371655	-	0.316392	0.805239	-8.09524
1	121371660	121371660	-	0.636447	0.92588	-2.4812
1	121371669	121371669	-	0.0897275	0.621036	-9.22745
1	121371671	121371671	-	0.757874	0.946149	1.37784
1	121371702	121371702	-	0.131974	0.68659	-7.34616
1	121371707	121371707	-	0.412545	0.851665	-3.92741
1	121371755	121371755	-	0.0326099	0.486577	13.2716
1	121400205	121400205	-	0.726641	0.943293	-2.51096
1	121400331	121400331	-	0.929998	0.959308	-0.0626317
1	121400452	121400452	-	0.00591712	0.286413	-2.83983
1	121400455	121400455	-	0.317863	0.80576	-0.95931
1	121400540	121400540	-	0.000767041	0.125169	-8.79697
1	121419216	121419216	-	0.365006	0.830364	-2.9085
1	121478154	121478154	-	0.611323	0.918665	-2.07519
1	121478183	121478183	-	0.395114	0.844683	2.31249
1	121478329	121478329	-	0.293946	0.797179	1.36525
1	121527186	121527186	-	0.797705	0.948894	-1.56671
1	121527212	121527212	-	0.738901	0.944534	2.03433
1	121527227	121527227	-	0.726005	0.943195	2.48016
1	121527254	121527254	-	0.148329	0.702353	-8.15401
1	121527256	121527256	-	0.681485	0.936211	-2.29743
1	121527267	121527267	-	0.381545	0.838814	4.87488
1	121527308	121527308	-	0.799731	0.94892	-1.27016
1	121527358	121527358	-	0.0689266	0.586915	11.1714
1	121527386	121527386	-	0.496592	0.881229	4.4423
1	121528360	121528360	-	0.431705	0.858768	1.94731
1	121528379	121528379	-	0.894684	0.954842	0.407234
1	121566750	121566750	-	0.684182	0.936592	-1.54098
1	121567871	121567871	-	0.807509	0.949371	-0.372671
1	121567904	121567904	-	0.300408	0.799327	-0.609756
1	121567917	121567917	-	0.396192	0.844975	1.01767
1	121567921	121567921	-	0.0315136	0.48228	-2.45399
1	121567945	121567945	-	0.714566	0.941419	-0.444854
1	121568135	121568135	-	0.429529	0.858055	0.975961
1	121568146	121568146	-	0.843087	0.950984	0.201446
1	121568448	121568448	-	0.712091	0.941263	1.84044
1	121568461	121568461	-	0.466715	0.871406	-1.82642
1	121568489	121568489	-	0.883738	0.953676	0.556825
1	121597111	121597111	-	0.0743935	0.593865	8.66142
1	121597174	121597174	-	0.853512	0.951554	0.366064
1	121597278	121597278	-	0.632113	0.924563	1.64277
1	121708353	121708353	-	0.744064	0.944882	-1.70906
1	121708420	121708420	-	0.165892	0.718111	7.58959
1	121708475	121708475	-	0.679601	0.935831	2.1757
1	121708504	121708504	-	0.664905	0.93283	2.03236
1	121708507	121708507	-	0.253082	0.779442	6.7527
1	121708537	121708537	-	0.276787	0.792174	-5.90522
1	121708571	121708571	-	0.610822	0.91849	-2.87342
1	121708576	121708576	-	0.555966	0.901074	3.02738
1	121708578	121708578	-	0.197188	0.738772	5.18677
1	121708603	121708603	-	0.610473	0.918375	3.79614
1	121830418	121830418	-	0.745426	0.945084	2.19499
1	121830461	121830461	-	0.618476	0.920956	-2.74634
1	122439285	122439285	-	0.37852	0.837506	-6.78119
1	122669154	122669154	-	0.78919	0.948476	1.34634
1	122669495	122669495	+	0.404124	0.848439	-2.6889
1	122669496	122669496	-	0.268362	0.788532	5.8746
1	122669569	122669569	+	0.0727928	0.592108	8.37607
1	122669570	122669570	-	0.67925	0.935776	2.08128
1	124041853	124041853	-	0.845828	0.951185	-0.372787
1	124041946	124041946	-	0.0600085	0.575168	6.71673
1	124044454	124044454	-	0.759594	0.946314	-1.48971
1	124044481	124044481	-	0.99652	0.961376	-0.0233499
1	124044506	124044506	-	0.747614	0.945189	-1.24584
1	124044536	124044536	-	0.762374	0.946506	1.50758
1	124044664	124044664	-	0.372029	0.834253	-2.75951
1	124044738	124044738	-	0.442615	0.863053	-2.97107
1	124044802	124044802	-	0.831345	0.950419	0.635461
1	124044833	124044833	-	0.196225	0.73808	-4.19207
1	124175073	124175073	-	0.276077	0.791908	-4.72486
1	124175139	124175139	-	0.222989	0.755719	3.52985
1	125351298	125351298	-	0.0501683	0.555229	5.53676
1	125370741	125370741	-	0.591744	0.912342	2.57335
1	125370783	125370783	-	0.853949	0.951554	1.15118
1	125370829	125370829	-	0.0725127	0.591656	-6.96832
1	125393330	125393330	-	0.0461035	0.541691	-17.8922
1	125393423	125393423	-	0.523202	0.88979	1.7017
1	125393474	125393474	-	0.10247	0.646528	3.22073
1	125393502	125393502	-	0.542645	0.89644	1.98562
1	125393527	125393527	-	0.0491943	0.55232	13.1258
1	125403092	125403092	-	0.553928	0.900347	-1.85463
1	125403270	125403270	-	0.220035	0.753247	-3.54445
1	125403414	125403414	-	0.0383847	0.512784	-4.2727
1	125403428	125403428	-	0.80874	0.949371	0.364839
1	125403471	125403471	-	0.280461	0.793756	-3.20453
1	125403480	125403480	-	0.467302	0.871601	-1.36524
1	125403510	125403510	-	0.487063	0.878185	1.50946
1	125430898	125430898	-	0.246838	0.775133	-9.74818
1	125434260	125434260	-	0.81976	0.949927	0.373521
1	125434457	125434457	-	0.893634	0.954689	-0.105405
1	125434461	125434461	-	0.80412	0.949134	-0.19407
1	125434471	125434471	-	0.291956	0.796683	-0.287356
1	125434489	125434489	-	0.426593	0.856958	0.746168
1	125434517	125434517	-	0.215192	0.749658	-0.995317
1	125434623	125434623	-	0.411986	0.851466	-0.943723
1	125434631	125434631	-	0.0170581	0.40742	1.82927
1	125434635	125434635	-	0.653061	0.93029	0.460877
1	125434640	125434640	-	0.321151	0.807509	-0.420168
1	125434670	125434670	-	0.647392	0.92865	-0.645225
1	125434684	125434684	-	0.316722	0.80534	1.33398
1	125434713	125434713	-	0.197534	0.738881	-0.966184
1	125434715	125434715	-	0.989702	0.961376	-0.0188537
1	125434760	125434760	-	0.69993	0.939669	0.500821
1	125436117	125436117	-	0.794967	0.948677	0.2752
1	125436126	125436126	-	0.22109	0.754098	-2.16823
1	125436143	125436143	-	0.85093	0.951355	-0.219012
1	125436269	125436269	-	0.771358	0.947458	-0.38706
1	125468221	125468221	-	0.605269	0.916581	1.57369
1	125468232	125468232	-	0.643946	0.927989	1.57441
1	125468260	125468260	-	0.883621	0.953673	-0.269991
1	125468266	125468266	-	0.782016	0.947995	-1.00535
1	125470075	125470075	-	0.625149	0.922665	2.82779
1	125470139	125470139	-	0.85941	0.951969	0.852493
1	125470201	125470201	-	0.535678	0.89389	-3.0879
1	125471449	125471449	-	0.0102089	0.343026	-18.629
1	125471546	125471546	-	0.00161026	0.172211	-20.2339
1	125473291	125473291	-	0.869049	0.952752	0.193839
1	125473377	125473377	-	0.363135	0.829244	1.13584
1	125473461	125473461	-	0.0361556	0.503677	-4.09591
1	125473509	125473509	-	0.0166366	0.404597	-8.14212
1	125519086	125519086	-	0.246868	0.775141	-3.89941
1	125519501	125519501	-	0.0880656	0.617948	-12.0393
1	125519610	125519610	-	0.00872737	0.326662	-22.1035
1	125526310	125526310	-	0.574068	0.906667	-2.89401
1	125526645	125526645	-	0.559478	0.902195	5.173
1	125560290	125560290	-	0.623306	0.922122	-0.712002
1	125561502	125561502	-	0.569978	0.905319	-1.14601
1	125562251	125562251	-	0.734552	0.944202	1.43792
1	125562317	125562317	-	0.856827	0.951876	0.629757
1	125607688	125607688	-	0.00175248	0.177937	-5.51724
1	125607712	125607712	-	0.0473446	0.546121	-5.21953
1	125677484	125677484	-	0.00557293	0.280497	-15.1639
1	125677501	125677501	-	0.00822698	0.320075	-20.5833
1	125677672	125677672	-	5.60005e-06	0.0108677	-19.7637
1	125677687	125677687	-	1.56685e-05	0.0196233	-23.9452
1	125677697	125677697	-	8.14244e-05	0.0444617	-10.1483
1	125677712	125677712	-	2.92138e-05	0.0267971	-15.469
1	125677734	125677734	-	0.0739746	0.593369	-4.89437
1	125688004	125688004	-	0.0131055	0.37313	-16.077
1	125688021	125688021	-	0.0442315	0.535338	-13.2789
1	125688053	125688053	-	0.209386	0.745815	-8.52041
1	125688078	125688078	-	0.264825	0.786613	-5.80599
1	125688085	125688085	-	0.222097	0.754873	-6.31329
1	125688100	125688100	-	0.0696473	0.587748	-15.1991
1	125729971	125729971	-	0.128789	0.683714	9.20867
1	125765311	125765311	-	0.331117	0.811984	-2.99145
1	125790099	125790099	-	0.89002	0.95438	0.4721
1	125790147	125790147	-	0.28064	0.793858	5.74634
1	125790194	125790194	-	0.625488	0.922784	-1.63153
1	125854741	125854741	-	0.69192	0.938217	-2.34883
1	125910927	125910927	-	0.971598	0.961376	-0.155566
1	126129336	126129336	-	0.431056	0.85857	5.80206
1	126317249	126317249	-	0.521973	0.889414	2.72369
1	126317253	126317253	-	0.871787	0.953003	-0.723327
1	126317298	126317298	-	0.712574	0.941264	-1.78499
1	126317719	126317719	-	0.335589	0.814504	-5.77788
1	126317728	126317728	-	0.75921	0.946304	0.832814
1	126317730	126317730	-	0.738315	0.944519	0.833333
1	126317751	126317751	-	0.575515	0.907215	-1.90352
1	126317754	126317754	-	0.335706	0.814566	-4.57507
1	126317906	126317906	-	0.404708	0.848596	-5.36632
1	126317953	126317953	-	0.332248	0.81264	2.80358
1	126317974	126317974	-	0.147485	0.701507	7.88251
1	126318045	126318045	-	0.996838	0.961376	-0.0255633
1	126318274	126318274	-	0.784613	0.948264	-0.856955
1	126318302	126318302	-	0.948415	0.961376	-0.305144
1	126318463	126318463	-	0.607215	0.917299	-2.37113
1	126408081	126408081	-	0.936967	0.960234	0.146041
1	126408095	126408095	-	0.846896	0.951185	-0.275808
1	126408225	126408225	-	0.691675	0.9382	-0.699165
1	126408257	126408257	-	0.373663	0.835083	-4.0301
1	126408323	126408323	-	0.24096	0.770378	-5.38462
1	126431644	126431644	-	0.531703	0.892526	1.87533
1	126431668	126431668	-	0.722613	0.942648	-0.388301
1	126431804	126431804	-	0.690525	0.93792	0.653595
1	126621994	126621994	-	0.79404	0.948649	-1.43347
1	126622095	126622095	-	0.597548	0.914098	-1.7801
1	126622113	126622113	-	0.0754178	0.595175	-6.04247
1	126622443	126622443	-	0.829581	0.950406	-0.924886
1	126726453	126726453	-	0.102672	0.646996	7.3687
1	126726625	126726625	-	0.988208	0.961376	-0.0925126
1	126752543	126752543	-	0.0960195	0.63372	13.2991
1	126752574	126752574	-	0.765868	0.946961	1.12883
1	126752597	126752597	-	0.195639	0.737964	2.51591
1	126752614	126752614	-	0.982827	0.961376	0.0726744
1	126752732	126752732	-	0.209512	0.745877	-8.64754
1	126752834	126752834	-	0.673471	0.934657	-1.64041
1	126752837	126752837	-	0.888092	0.95419	0.767034
1	126830482	126830482	-	0.0264207	0.459423	-3.8835
1	126830651	126830651	-	0.201152	0.740542	0.990099
1	126830686	126830686	-	0.929055	0.959113	0.169671
1	126830694	126830694	-	0.309389	0.802392	-0.581395
1	126830733	126830733	-	0.165385	0.71762	-1.04167
1	126830745	126830745	-	0.315926	0.804954	1.51698
1	126830757	126830757	-	0.737672	0.944459	0.322786
1	126830761	126830761	-	0.625769	0.922849	0.653249
1	126916588	126916588	-	0.0386625	0.51385	8.26258
1	126916697	126916697	-	0.226616	0.758849	3.44916
1	126929952	126929952	-	0.103824	0.649168	-8.2596
1	126929989	126929989	-	0.00729643	0.306501	-19.9083
1	126930003	126930003	-	0.000900705	0.134031	-20.2344
1	126993343	126993343	-	0.46136	0.869469	-4.31702
1	126993649	126993649	-	0.905046	0.955943	0.205058
1	126993678	126993678	-	0.705272	0.940277	-0.61614
1	127167782	127167782	-	0.0161032	0.400137	14.5325
1	127203523	127203523	-	0.482563	0.87657	-2.73531
1	127203881	127203881	-	0.353055	0.824104	-5.35714
1	127203946	127203946	-	0.0549361	0.566668	-8.80526
1	127203986	127203986	-	0.190603	0.735774	-6.23057
1	127204051	127204051	-	0.0282857	0.468829	-10.6776
1	127204066	127204066	-	0.343704	0.81856	-4.39926
1	127204089	127204089	-	0.117473	0.671027	-9.79437
1	127206963	127206963	-	0.365537	0.830654	3.19368
1	127207063	127207063	-	0.730237	0.943661	1.94434
1	127207111	127207111	-	0.275479	0.791566	5.5196
1	127228940	127228940	-	0.585783	0.910227	2.92093
1	127228952	127228952	-	0.104524	0.650344	9.84127
1	127228962	127228962	-	0.416454	0.853303	5.21379
1	127235055	127235055	-	0.474123	0.873636	-4.37342
1	127235122	127235122	-	0.645685	0.928324	-2.52931
1	127239360	127239360	-	0.853339	0.951545	1.49068
1	127239396	127239396	-	0.609943	0.918179	-2.47126
1	127243026	127243026	-	0.569064	0.905034	4.10986
1	127243035	127243035	-	0.0455833	0.539989	10.2593
1	127243065	127243065	-	0.649286	0.929151	-1.62889
1	127296953	127296953	-	0.0990332	0.640431	-16.1794
1	127297032	127297032	-	0.0102783	0.343972	-26.3508
1	127297055	127297055	-	0.00423348	0.251902	-21.9126
1	127300068	127300068	-	0.76173	0.946411	-2.39111
1	127300203	127300203	-	0.602644	0.915783	2.91667
1	127309179	127309179	-	0.869873	0.952805	0.577558
1	127309187	127309187	-	0.292686	0.796767	-2.94365
1	127309229	127309229	-	0.985564	0.961376	0.0905797
1	127309307	127309307	-	0.976335	0.961376	0.0992701
1	127309311	127309311	-	0.660931	0.932078	1.54627
1	127316331	127316331	-	0.463567	0.870211	-4.16025
1	127316410	127316410	-	0.373253	0.834887	-5.31359
1	127316458	127316458	-	0.0893273	0.62055	-6.58144
1	127321446	127321446	-	0.686391	0.936994	-2.13675
1	127321549	127321549	-	0.729998	0.943621	0.919617
1	127321589	127321589	-	0.927622	0.958851	0.271493
1	127321624	127321624	-	0.822329	0.949966	0.804057
1	127322038	127322038	-	0.0241353	0.448694	11.9963
1	127322117	127322117	-	0.227391	0.759433	7.32843
1	127322742	127322742	-	0.128874	0.68373	4.33925
1	127348705	127348705	-	0.307796	0.801773	1.49351
1	127348791	127348791	-	0.161	0.714088	3.30337
1	127348928	127348928	-	0.00449971	0.258886	-19.5564
1	127348982	127348982	-	0.0171419	0.408004	-13.1522
1	127349024	127349024	-	0.0992521	0.640624	-10.5755
1	127349165	127349165	-	0.573329	0.906423	-3.25455
1	127363567	127363567	-	0.279182	0.793251	-6.62316
1	127364147	127364147	-	0.307772	0.801755	6.39869
1	127364235	127364235	-	0.448003	0.865097	-4.49078
1	127369691	127369691	-	0.949347	0.961376	-0.247992
1	127369757	127369757	-	0.926935	0.958793	0.244954
1	127369774	127369774	-	0.909839	0.956532	-0.299635
1	127369819	127369819	-	0.380177	0.838218	-3.53788
1	127424921	127424921	-	0.441556	0.862622	-4.17272
1	127458955	127458955	-	0.21529	0.749658	-10.436
1	127459006	127459006	-	0.076373	0.596645	10.8698
1	127459151	127459151	-	0.0767191	0.597155	2.71034
1	127459177	127459177	-	0.357632	0.826489	-1.63375
1	127459204	127459204	-	0.827717	0.950266	-0.293306
1	127459329	127459329	-	0.34598	0.819873	-1.61464
1	127459367	127459367	-	0.360378	0.827836	0.954226
1	127484129	127484129	-	0.730828	0.943704	1.49763
1	127484205	127484205	-	0.426752	0.857049	3.53903
1	127484264	127484264	-	0.296863	0.798382	-1.85891
1	127484283	127484283	-	0.35875	0.827133	-3.83387
1	127484328	127484328	-	0.777263	0.947819	-1.18709
1	127500248	127500248	-	0.919491	0.957785	-0.623053
1	127500263	127500263	-	0.403226	0.848079	-3.01177
1	127500278	127500278	-	0.646165	0.928372	-1.55388
1	127500458	127500458	-	0.0704384	0.588839	-5.4017
1	127500466	127500466	-	0.519716	0.888864	-1.98903
1	127500656	127500656	-	0.198225	0.739127	7.07071
1	127500701	127500701	-	0.195799	0.737994	-9.40549
1	127500835	127500835	-	0.485341	0.877512	1.95274
1	127500846	127500846	-	0.565702	0.904032	-1.52104
1	127500852	127500852	-	0.850028	0.951282	-1.16585
1	127500883	127500883	-	0.0795611	0.602025	-14.433
1	127523755	127523755	-	0.50591	0.884332	-5.10204
1	127626299	127626299	-	0.782135	0.948024	1.61365
1	127626352	127626352	-	0.765799	0.946961	-1.22027
1	127676361	127676361	-	0.335828	0.814609	7.37784
1	127676371	127676371	-	0.648166	0.928845	4.6003
1	127676404	127676404	-	0.832333	0.9505	1.35897
1	127676899	127676899	-	0.177122	0.727848	-5.55556
1	127676901	127676901	-	0.360524	0.827881	3.61051
1	127729365	127729365	-	0.51977	0.888864	3.04516
1	127729421	127729421	-	0.787361	0.948452	-0.886063
1	127729463	127729463	-	0.569215	0.90511	-3.14043
1	127729531	127729531	-	0.58247	0.909344	2.34485
1	127729759	127729759	-	0.644424	0.928093	2.22803
1	127750640	127750640	-	0.0535041	0.562926	-12.0983
1	127750649	127750649	-	0.0758237	0.595801	-10.5507
1	127750673	127750673	-	0.502567	0.883069	-4.6076
1	127750844	127750844	-	0.0994942	0.641082	10.4083
1	127750853	127750853	-	0.327997	0.810671	6.2633
1	127756488	127756488	-	0.726527	0.94327	1.76803
1	127756973	127756973	-	0.28857	0.795627	-6.74429
1	127757028	127757028	-	0.463365	0.870144	4.03349
1	127768973	127768973	-	0.280229	0.793694	-4.88215
1	127769067	127769067	-	0.549753	0.898808	2.50036
1	127773160	127773160	-	0.536551	0.894237	-3.94998
1	127773214	127773214	-	0.881161	0.953447	0.253711
1	127773251	127773251	-	0.710178	0.941083	0.511188
1	127773410	127773410	-	0.724654	0.943018	0.686237
1	127773579	127773579	-	0.171152	0.722996	1.06383
1	127773639	127773639	-	0.0537881	0.563669	-3.35429
1	127773662	127773662	-	0.64251	0.927528	0.816993
1	127773677	127773677	-	0.73425	0.944146	-0.577348
1	127773747	127773747	-	0.988337	0.961376	-0.0106293
1	127773753	127773753	-	0.985534	0.961376	-0.0130842
1	127773783	127773783	-	0.230647	0.761767	0.537634
1	127773789	127773789	-	0.0997046	0.641449	-1.02564
1	127773816	127773816	-	0.382011	0.838937	-1.15865
1	127773834	127773834	-	0.0900476	0.621707	1.44928
1	127774930	127774930	-	0.85251	0.951495	-0.306083
1	127774973	127774973	-	0.834857	0.950556	0.223598
1	127776360	127776360	-	0.0907359	0.623271	-9.83117
1	127776384	127776384	-	0.0536516	0.56331	-13.3488
1	127776403	127776403	-	0.00035983	0.0881415	-16.3569
1	127776440	127776440	-	0.19254	0.736749	-7.1995
1	127776594	127776594	-	0.0356175	0.501509	-8.9194
1	127776617	127776617	-	0.389969	0.842366	-3.49257
1	127776820	127776820	-	0.141057	0.695973	-6.075
1	127777105	127777105	-	0.149487	0.703443	-4.99679
1	127777121	127777121	-	0.0233228	0.445034	-8.82411
1	127777983	127777983	-	0.619694	0.921238	1.49245
1	127781338	127781338	-	0.0874101	0.616439	-8.89293
1	127796502	127796502	-	0.657991	0.931363	-2.78515
1	127796647	127796647	-	0.417845	0.853579	3.72569
1	127796738	127796738	-	0.835288	0.95057	0.866826
1	127827531	127827531	-	0.817952	0.949891	-0.235788
1	127869141	127869141	-	0.574229	0.906711	-0.715152
1	127869201	127869201	-	0.161965	0.715145	-2.78543
1	127869207	127869207	-	0.660265	0.931818	0.514696
1	127869213	127869213	-	0.343208	0.818357	0.959088
1	127869259	127869259	-	0.964192	0.961376	-0.0618668
1	127869315	127869315	-	0.252701	0.779297	-2.1234
1	127869320	127869320	-	0.719127	0.942057	0.987132
1	127869352	127869352	-	0.0514515	0.558206	-7.43037
1	127869366	127869366	-	0.0381768	0.511875	-11.9932
1	127869425	127869425	-	0.335646	0.814504	-1.44944
1	127869451	127869451	-	0.295669	0.797945	-1.64488
1	127869488	127869488	-	0.0309437	0.480097	-4.48797
1	127869525	127869525	-	0.330212	0.811569	4.68678
1	127869714	127869714	-	0.512585	0.886372	-3.423
1	127909152	127909152	-	0.0517086	0.558743	-7.90163
1	127909275	127909275	-	0.350494	0.822594	-2.99196
1	127909280	127909280	-	0.56314	0.903207	-2.16601
1	127998822	127998822	-	0.925266	0.958605	-0.361886
1	127998828	127998828	-	0.63915	0.926591	-2.32919
1	127998849	127998849	-	0.0136893	0.378927	10.6207
1	127998870	127998870	-	0.252171	0.778957	-5.25876
1	128029132	128029132	-	0.127732	0.6828	8.95149
1	128029452	128029452	-	0.36362	0.829572	-6.03995
1	128044308	128044308	-	0.921323	0.958156	0.300793
1	128044327	128044327	-	0.0516684	0.558668	3.98284
1	128065901	128065901	-	0.287354	0.795411	1.03844
1	128066156	128066156	-	0.914359	0.957086	-0.148349
1	128066199	128066199	-	0.539279	0.895297	0.467433
1	128070087	128070087	-	0.940333	0.960625	0.201613
1	128070140	128070140	-	0.954934	0.961376	-0.116279
1	128094447	128094447	-	0.863214	0.952399	0.328471
1	128094450	128094450	-	0.381485	0.838802	-1.8428
1	128094477	128094477	-	0.948692	0.961376	-0.0835212
1	128094524	128094524	-	0.826653	0.950193	-0.532801
1	128094530	128094530	-	0.240377	0.769851	2.46241
1	128094549	128094549	-	0.51449	0.886914	1.8755
1	128102276	128102276	-	0.0627895	0.579406	1.96078
1	128102278	128102278	-	0.0111612	0.352693	-4
1	128102281	128102281	-	0.150364	0.704393	-1.25786
1	128102321	128102321	-	0.44541	0.864065	0.985492
1	128102325	128102325	-	0.774818	0.947699	-0.280334
1	128102352	128102352	-	0.420815	0.8548	0.532865
1	128102398	128102398	-	0.993648	0.961376	-0.00730194
1	128102436	128102436	-	0.143338	0.697757	-0.653595
1	128102454	128102454	-	0.527162	0.890975	-0.495865
1	128102468	128102468	-	0.828283	0.950294	0.27195
1	128102477	128102477	-	0.80879	0.949371	0.179918
1	128102484	128102484	-	0.990105	0.961376	0.0123786
1	128102582	128102582	-	0.733632	0.94411	0.462308
1	128102587	128102587	-	0.408955	0.850136	0.916051
1	128102611	128102611	-	0.743562	0.94482	0.300712
1	128102678	128102678	-	0.434505	0.859903	0.786356
1	128102717	128102717	-	0.209665	0.745936	0.869565
1	128103094	128103094	-	0.451856	0.866324	0.833644
1	128103097	128103097	-	0.211834	0.747532	0.704225
1	128103107	128103107	-	0.274734	0.791218	-0.60241
1	128103119	128103119	-	0.423236	0.855548	0.931479
1	128103164	128103164	-	0.123684	0.678357	-1.40845
1	128103172	128103172	-	0.0272493	0.464319	2.72727
1	128103180	128103180	-	0.704149	0.940076	-0.678211
1	128103202	128103202	-	0.517021	0.887786	1.1453
1	128103971	128103971	-	0.0654171	0.582627	1.8018
1	128103980	128103980	-	0.804846	0.94921	0.404593
1	128104046	128104046	-	0.670446	0.93399	-0.446366
1	128104056	128104056	-	0.611732	0.9187	-0.459673
1	128104064	128104064	-	0.967576	0.961376	0.0821018
1	128104071	128104071	-	0.924196	0.958491	0.0722001
1	128213330	128213330	-	0.0122694	0.364177	12.4508
1	128213357	128213357	-	0.0963465	0.634502	6.08199
1	128221954	128221954	-	0.0341815	0.494463	-4.54943
1	128222249	128222249	-	0.996897	0.961376	-0.0141804
1	128223541	128223541	-	0.919151	0.957774	-0.552684
1	128223807	128223807	-	0.817957	0.949894	-0.546796
1	128243235	128243235	-	0.657598	0.931312	-2.10273
1	128243554	128243554	-	0.659424	0.931579	0.935829
1	128243590	128243590	-	0.33976	0.816664	4.7619
1	128243602	128243602	-	0.714428	0.941375	1.64024
1	128243606	128243606	-	0.506538	0.884526	3.48231
1	128243634	128243634	-	0.536796	0.894323	3.91909
1	128243905	128243905	-	0.11212	0.663493	-1.1976
1	128243965	128243965	-	0.474984	0.8739	0.848743
1	128243990	128243990	-	0.025175	0.453795	1.31004
1	128244017	128244017	-	0.130757	0.685464	-0.75188
1	128244048	128244048	-	0.978259	0.961376	0.0447944
1	128244065	128244065	-	0.36895	0.83258	0.863674
1	128244101	128244101	-	0.0325655	0.486401	-2.27273
1	128244104	128244104	-	0.44409	0.863593	-0.976528
1	128244110	128244110	-	0.28593	0.79501	1.69041
1	128244115	128244115	-	0.0762735	0.596469	1.53846
1	128244120	128244120	-	0.424731	0.85615	-1.20697
1	128244180	128244180	-	0.515969	0.887363	1.75033
1	128244240	128244240	-	0.300159	0.799285	-0.769231
1	128244250	128244250	-	0.0664665	0.583765	-2.4
1	128244253	128244253	-	0.136658	0.69202	-1.6129
1	128244258	128244258	-	0.18398	0.73184	1.13636
1	128245459	128245459	-	0.457427	0.86815	3.09168
1	128295268	128295268	-	0.320333	0.807098	-6.11949
1	128295280	128295280	-	0.829789	0.950406	0.88628
1	128295353	128295353	-	0.432942	0.859339	-3.99091
1	128295382	128295382	-	0.281182	0.794031	3.82875
1	128295412	128295412	-	0.127254	0.682254	-8.34366
1	128314856	128314856	-	0.881943	0.953528	-0.816723
1	128314931	128314931	-	0.0252073	0.454007	-8.74774
1	128344316	128344316	-	0.929983	0.959308	-0.233923
1	128344339	128344339	-	0.46454	0.870534	2.84582
1	128344378	128344378	-	0.801642	0.948957	0.793651
1	128353177	128353177	-	0.606811	0.917151	1.90476
1	128353236	128353236	-	0.57616	0.907299	-2.20868
1	128353303	128353303	-	0.435804	0.860356	-3.59466
1	128353524	128353524	-	0.884989	0.953797	0.351617
1	128353551	128353551	-	0.77612	0.947707	0.815464
1	128358517	128358517	-	0.886218	0.954039	-0.78341
1	128358519	128358519	-	0.763677	0.946652	-1.63275
1	128358607	128358607	-	0.711188	0.941195	-1.68033
1	128372157	128372157	-	0.0110757	0.3519	-17.3364
1	128372199	128372199	-	0.0537733	0.563669	-7.86941
1	128372239	128372239	-	2.16014e-05	0.0230966	-18.6579
1	128372373	128372373	-	0.139459	0.694531	-3.75827
1	128416674	128416674	-	0.0588345	0.573629	1.16959
1	128416722	128416722	-	0.147775	0.701845	-0.925926
1	128416804	128416804	-	0.444473	0.863713	1.27902
1	128416826	128416826	-	0.178831	0.729133	0.961538
1	128416835	128416835	-	0.149647	0.703547	-1.35135
1	128417257	128417257	-	0.635694	0.925638	0.653061
1	128417267	128417267	-	0.924175	0.958491	-0.158451
1	128417286	128417286	-	0.639004	0.926533	-0.956341
1	128417297	128417297	-	0.0552959	0.567454	-3.10078
1	128417307	128417307	-	0.0970544	0.63586	-2.5
1	128417320	128417320	-	0.788184	0.948452	0.778689
1	128418239	128418239	-	0.500971	0.88248	2.25234
1	128418262	128418262	-	0.853172	0.951525	-0.850648
1	128440743	128440743	-	0.00297885	0.219757	-15.3193
1	128440796	128440796	-	0.202639	0.741652	-6.78492
1	128444398	128444398	-	0.487151	0.878214	-4.23565
1	128447314	128447314	-	0.265239	0.786897	5.86091
1	128447341	128447341	-	0.275188	0.791458	-4.8228
1	128447348	128447348	-	0.850469	0.951348	-0.961987
1	128447375	128447375	-	0.213964	0.748859	-5.95381
1	128447462	128447462	-	0.93831	0.960364	0.465725
1	128457165	128457165	-	0.0272657	0.464352	-13.4188
1	128459651	128459651	-	0.414714	0.852541	-5.58555
1	128472007	128472007	-	0.292731	0.796779	-8.43955
1	128472085	128472085	-	0.154095	0.707676	4.65976
1	128504662	128504662	-	0.865819	0.952422	1.03474
1	128520782	128520782	-	0.0154973	0.395624	12.8583
1	128520886	128520886	+	0.989105	0.961376	-0.105042
1	128520887	128520887	-	0.385117	0.840295	-4.07296
1	128520960	128520960	+	0.433813	0.859667	4.25835
1	128520961	128520961	-	0.127077	0.681973	-8.78507
1	128520987	128520987	+	0.0472321	0.545681	-10.9521
1	128520988	128520988	-	0.741465	0.944722	-1.80661
1	128521071	128521071	+	0.00866636	0.325715	13.1239
1	128521072	128521072	-	0.0505308	0.555862	-10.2432
1	128521167	128521167	+	0.649059	0.929065	-2.51358
1	128521168	128521168	-	0.557982	0.901744	-4.22513
1	128521220	128521220	+	0.32663	0.810079	-4.86137
1	128521221	128521221	-	0.564384	0.9037	-3.21558
1	128521261	128521261	+	0.138773	0.693959	8.62652
1	128521262	128521262	-	0.803686	0.949134	1.29555
1	128521292	128521292	+	0.683818	0.936579	-2.07324
1	128521293	128521293	-	0.949494	0.961376	0.356581
1	128521351	128521351	+	0.625261	0.922694	3.18861
1	128521352	128521352	-	0.504785	0.883911	-2.7616
1	128521388	128521388	+	0.658612	0.931447	2.97612
1	128570117	128570117	-	0.276462	0.792061	-6.42585
1	128570186	128570186	-	0.0340717	0.493947	-9.69658
1	128570243	128570243	-	0.13652	0.691881	-7.06266
1	128570277	128570277	-	0.774857	0.947699	1.29047
1	128570295	128570295	-	0.034978	0.498257	-9.94624
1	128570315	128570315	-	0.929484	0.959193	-0.367094
1	128570375	128570375	-	0.359363	0.827364	-4.80202
1	128570401	128570401	-	0.950043	0.961376	-0.320823
1	128570473	128570473	-	0.272317	0.790188	-4.66148
1	128570475	128570475	-	0.389555	0.842165	-2.96714
1	128570503	128570503	-	0.390104	0.842452	-2.80447
1	128591488	128591488	-	0.701726	0.9398	0.790598
1	128591494	128591494	-	0.0592666	0.574299	2.38095
1	128591515	128591515	-	0.735894	0.944293	-0.598291
1	128591526	128591526	-	0.156369	0.709328	-3.16202
1	128591531	128591531	-	0.318044	0.805887	-1.94232
1	128591546	128591546	-	0.816598	0.949799	0.300075
1	128591567	128591567	-	0.228681	0.760353	2.91226
1	128591570	128591570	-	0.405827	0.848959	1.60137
1	128591579	128591579	-	0.759828	0.946317	-0.45018
1	128591581	128591581	-	0.758465	0.946249	0.537057
1	128591588	128591588	-	0.295331	0.797787	-2.03804
1	128591621	128591621	-	0.181004	0.730118	1.25
1	128591981	128591981	-	0.173988	0.725159	0.869565
1	128592065	128592065	-	0.458671	0.86846	0.801651
1	128592115	128592115	-	0.981378	0.961376	0.0268528
1	128592148	128592148	-	0.206915	0.744486	0.549451
1	128592156	128592156	-	0.877129	0.95332	-0.209847
1	128592220	128592220	-	0.948486	0.961376	-0.076204
1	128592231	128592231	-	0.995592	0.961376	0.0060562
1	128592243	128592243	-	0.426223	0.856764	-1.48962
1	128592255	128592255	-	0.194926	0.737708	-2.22947
1	128592319	128592319	-	0.865927	0.952435	0.267284
1	128592398	128592398	-	0.166385	0.718704	1.35135
1	128595469	128595469	-	0.784184	0.948201	-1.83522
1	128595581	128595581	-	0.0764416	0.596736	-8.10616
1	128595588	128595588	-	0.632683	0.924795	-2.60313
1	128614878	128614878	-	0.389352	0.842069	-4.66507
1	128615033	128615033	-	0.311581	0.803153	-3.4178
1	128615172	128615172	-	0.602824	0.915832	1.28666
1	128768134	128768134	-	0.776957	0.947791	-1.79791
1	128768202	128768202	-	0.0148327	0.389623	-11.1905
1	128824126	128824126	-	0.0238189	0.447108	-13.9434
1	128824145	128824145	-	0.582915	0.909453	-2.94737
1	128824159	128824159	-	0.347603	0.82077	-4.63721
1	128824228	128824228	-	0.823181	0.950032	-0.187266
1	128824291	128824291	-	0.393607	0.84408	-0.981708
1	128824378	128824378	-	0.391695	0.843194	-1.07501
1	128824392	128824392	-	0.301425	0.799699	1.33396
1	128824396	128824396	-	0.665758	0.933019	-0.386826
1	128824424	128824424	-	0.495155	0.880918	0.889851
1	128824495	128824495	-	0.358543	0.827005	-1.66827
1	128824578	128824578	-	0.686714	0.937014	-1.18346
1	128824615	128824615	-	0.18458	0.732217	0.75188
1	128824642	128824642	-	0.919871	0.957866	0.503798
1	128826344	128826344	-	0.234823	0.765225	-4.01247
1	128826560	128826560	-	0.340558	0.817022	4.9598
1	128826563	128826563	-	0.917359	0.957475	0.515895
1	128826623	128826623	-	0.851088	0.951364	-1.01042
1	128826671	128826671	-	0.42095	0.85482	3.53905
1	128826676	128826676	-	0.614074	0.919533	2.24535
1	128826683	128826683	-	0.0535922	0.563158	10.7014
1	128826731	128826731	-	0.613629	0.919412	-3.06359
1	128826780	128826780	-	0.791925	0.948558	0.971538
1	128826801	128826801	-	0.557016	0.901452	1.58873
1	128826833	128826833	-	0.192885	0.736898	3.76251
1	128826851	128826851	-	0.287108	0.795294	3.84211
1	128832965	128832965	-	0.214889	0.749444	-3.96396
1	128833089	128833089	-	0.809215	0.949371	0.632606
1	128860270	128860270	-	0.58937	0.911403	2.36658
1	128860274	128860274	-	0.673332	0.9346	-1.6165
1	128860302	128860302	-	0.467766	0.87167	2.92848
1	128860339	128860339	-	0.72258	0.942637	-1.12079
1	128860390	128860390	-	0.911459	0.956734	-0.465116
1	128860392	128860392	-	0.210598	0.746772	-5.72518
1	128875344	128875344	-	0.540729	0.89578	0.737463
1	128875359	128875359	-	0.511721	0.886111	1.0418
1	128875380	128875380	-	0.258409	0.782727	-1.29434
1	128875390	128875390	-	0.920422	0.958	0.184961
1	128875488	128875488	-	0.956704	0.961376	-0.132828
1	128875508	128875508	-	0.940269	0.960606	0.326493
1	128875518	128875518	-	0.658483	0.931428	2.46324
1	129244633	129244633	-	0.370287	0.833333	4.6937
1	129244665	129244665	-	0.320835	0.807357	7.2365
1	129491110	129491110	-	0.00151863	0.167876	-17.1913
1	129491255	129491255	-	0.417558	0.853536	2.96069
1	129491480	129491480	-	0.198349	0.739198	4.93218
1	129491506	129491506	-	0.71103	0.941195	1.6728
1	129491580	129491580	-	0.86701	0.952556	1.10845
1	129540496	129540496	-	0.331283	0.81207	4.28742
1	129540641	129540641	-	0.380078	0.838173	-3.07234
1	129777265	129777265	-	0.530055	0.891897	3.06944
1	129777290	129777290	-	0.459198	0.868651	3.60781
1	129777297	129777297	-	0.505291	0.884173	4.24506
1	129777326	129777326	-	0.486998	0.878174	2.42517
1	129777372	129777372	-	0.179819	0.729606	-6.65721
1	129843533	129843533	-	0.60072	0.91521	2.75501
1	129956611	129956611	-	0.386245	0.840774	-3.80612
1	129956820	129956820	-	0.52318	0.88979	6.02241
1	129956894	129956894	-	0.994481	0.961376	0.0455332
1	129956986	129956986	-	0.237138	0.767053	-7.20262
1	130192908	130192908	-	0.405332	0.848803	-4.40874
1	130246076	130246076	+	0.182679	0.730977	3.94855
1	130246077	130246077	-	0.149639	0.703533	-4.42335
1	130246096	130246096	+	0.505173	0.884096	-2.00989
1	130246097	130246097	-	0.751999	0.945716	1.30791
1	130246125	130246125	+	0.94465	0.961376	0.284747
1	130246126	130246126	-	0.972371	0.961376	0.166667
1	130246189	130246189	+	0.00194683	0.185633	-14.2118
1	130246190	130246190	-	0.677358	0.935321	1.86237
1	130246200	130246200	+	0.0289422	0.471687	-9.9135
1	130246201	130246201	-	0.725435	0.943176	1.24008
1	130276514	130276514	-	0.488672	0.878718	3.86952
1	130276551	130276551	-	0.668276	0.933568	1.88743
1	130276555	130276555	-	0.919334	0.957785	0.56338
1	130282344	130282344	-	0.0165968	0.404337	-11.2604
1	130282416	130282416	-	0.176725	0.727478	-6.31428
1	130299647	130299647	-	0.296977	0.7984	6.6328
1	130300332	130300332	-	0.358683	0.827099	6.19835
1	130300379	130300379	-	0.391169	0.842914	-2.1002
1	130300435	130300435	-	0.166026	0.718271	-6.35117
1	130300444	130300444	-	0.974265	0.961376	-0.0964912
1	130300573	130300573	-	0.165519	0.717756	-4.04279
1	130300597	130300597	-	0.736201	0.944328	1.85545
1	130300635	130300635	-	0.602501	0.915736	1.92936
1	130301697	130301697	-	0.464242	0.870457	-4.43197
1	130309526	130309526	-	0.864935	0.952401	0.811606
1	130342802	130342802	-	0.629208	0.923846	2.62124
1	130342804	130342804	-	0.663512	0.932482	1.04396
1	130342815	130342815	-	0.950895	0.961376	-0.190476
1	130342844	130342844	-	0.202343	0.741411	4.87805
1	130350661	130350661	-	0.281497	0.794063	7.27853
1	130350745	130350745	-	0.4321	0.858918	-5.72186
1	130372563	130372563	-	0.861009	0.952236	0.552371
1	130372583	130372583	-	0.110901	0.661232	3.09989
1	130373914	130373914	-	0.56264	0.903038	-1.45877
1	130374359	130374359	-	0.538076	0.89487	-3.83625
1	130374388	130374388	-	0.143581	0.698071	-7.16403
1	130374791	130374791	-	0.0059404	0.286804	-14.0739
1	130417317	130417317	-	0.0557221	0.567978	-9.71548
1	130417393	130417393	-	0.000568012	0.109176	-19.1442
1	130417412	130417412	-	0.416199	0.853188	3.24798
1	130417417	130417417	-	0.898079	0.955211	-0.778636
1	130421971	130421971	-	0.528368	0.891398	-3.68367
1	130422444	130422444	-	0.855896	0.951785	-1.04926
1	130461663	130461663	-	7.46729e-05	0.0425096	18.5074
1	130462151	130462151	-	0.521079	0.889233	1.81911
1	130462194	130462194	-	0.0684103	0.58629	3.04307
1	130462204	130462204	-	0.780676	0.947897	-0.437139
1	130462242	130462242	-	0.0694485	0.5875	-2.23881
1	130462251	130462251	-	0.156596	0.70958	-1.50376
1	130462253	130462253	-	0.158736	0.711477	2.88931
1	130462363	130462363	-	0.380213	0.838222	1.10246
1	130462393	130462393	-	0.984824	0.961376	-0.0222965
1	130462404	130462404	-	0.711164	0.941195	0.383867
1	130462406	130462406	-	0.700431	0.939669	0.408689
1	130462460	130462460	-	0.786539	0.948452	-0.299831
1	130462467	130462467	-	0.353149	0.82416	1.68537
1	130462470	130462470	-	0.968983	0.961376	-0.0869313
1	130462483	130462483	-	0.0416889	0.526284	3.67743
1	130462524	130462524	-	0.736336	0.944354	1.24411
1	130487309	130487309	-	0.560011	0.902397	-3.98693
1	130487313	130487313	-	0.346767	0.820361	-1.91297
1	130487322	130487322	-	0.07345	0.593001	-4.18762
1	130487339	130487339	-	0.775485	0.9477	-1.61019
1	130487368	130487368	-	0.863269	0.952399	-0.704095
1	130487443	130487443	-	0.764066	0.946711	-0.789314
1	130487508	130487508	-	0.0104767	0.346081	15.9771
1	130508823	130508823	-	0.0182146	0.414996	14.8779
1	130508831	130508831	-	0.00333788	0.229933	14.8748
1	130513635	130513635	-	0.390852	0.84272	4.75884
1	130514777	130514777	-	0.20593	0.743683	6.28873
1	130514795	130514795	-	0.108729	0.657649	4.70322
1	130547901	130547901	-	0.111216	0.661858	6.93206
1	130547903	130547903	-	0.239599	0.769314	5.52257
1	130547974	130547974	-	0.389076	0.841895	4.86528
1	130548284	130548284	-	0.487753	0.878434	-0.907611
1	130548318	130548318	-	0.608267	0.917647	-1.12355
1	130548320	130548320	-	0.971626	0.961376	0.0720207
1	130548341	130548341	-	0.612669	0.919092	1.35841
1	130548373	130548373	-	0.279471	0.793294	-1.42717
1	130548404	130548404	-	0.338372	0.81594	-2.37616
1	130548433	130548433	-	0.0407106	0.522374	-2.15704
1	130548458	130548458	-	0.749549	0.94545	0.382306
1	130548473	130548473	-	0.341317	0.81736	-2.91795
1	130550699	130550699	-	0.995655	0.961376	-0.0299065
1	130550811	130550811	-	0.118429	0.672189	10.2586
1	130550855	130550855	-	0.737692	0.944459	1.71815
1	130634163	130634163	-	0.699576	0.939585	-1.72162
1	130634192	130634192	-	0.46115	0.869312	0.853304
1	130634198	130634198	-	0.845829	0.951185	0.258467
1	130634207	130634207	-	0.407928	0.849646	-1.80066
1	130634227	130634227	-	0.843518	0.951042	-0.824742
1	130634229	130634229	-	0.84027	0.950888	-0.771046
1	130634265	130634265	-	0.148306	0.702334	5.53858
1	130634300	130634300	-	0.239526	0.769215	4.04651
1	130634305	130634305	-	0.386596	0.840942	-1.99005
1	130634326	130634326	-	0.483574	0.876834	-1.08047
1	130634385	130634385	-	0.281895	0.794215	-2.22442
1	130634419	130634419	-	0.371532	0.833971	3.52026
1	130634468	130634468	-	0.541493	0.896102	2.72509
1	130661642	130661642	-	0.86466	0.952401	-1.22996
1	130661669	130661669	-	0.727767	0.943418	-2.5817
1	130678587	130678587	-	0.301923	0.799908	6.82941
1	130678883	130678883	-	0.135642	0.691088	6.89947
1	130679112	130679112	-	0.735712	0.944271	2.35294
1	130679744	130679744	-	0.169987	0.721779	-7.94061
1	130679813	130679813	-	0.318032	0.805886	-3.81833
1	130679862	130679862	-	0.448256	0.865178	-2.99296
1	130679892	130679892	-	0.941793	0.960856	0.496841
1	130680370	130680370	-	0.241445	0.770765	-4.22055
1	130680416	130680416	-	0.548461	0.898282	-3.04401
1	130680620	130680620	-	0.729101	0.94357	-1.50486
1	130691907	130691907	-	0.773734	0.947635	0.975346
1	130691919	130691919	-	0.196392	0.738193	-5.28208
1	130691963	130691963	-	0.366335	0.831157	4.09954
1	130709513	130709513	-	0.397454	0.845621	-5.68701
1	130710530	130710530	-	0.25601	0.781112	2.67282
1	130710586	130710586	-	0.491985	0.879799	2.69698
1	130710651	130710651	-	0.603755	0.91615	3.48694
1	130713353	130713353	-	0.745581	0.945084	1.69886
1	130713458	130713458	-	0.693926	0.93864	0.684566
1	130713738	130713738	-	0.347509	0.820766	7.21172
1	130713772	130713772	-	0.296898	0.798382	-6.49706
1	130714052	130714052	-	0.353131	0.82416	-3.48172
1	130714747	130714747	-	0.255564	0.780953	-6.57202
1	130714867	130714867	-	0.00672189	0.298398	-16.794
1	130716642	130716642	-	0.819824	0.949927	0.403335
1	130716678	130716678	-	0.758548	0.946263	0.466766
1	130716691	130716691	-	0.13602	0.691361	-0.930233
1	130716693	130716693	-	0.810381	0.949543	-0.416081
1	130716696	130716696	-	0.561803	0.902866	-0.915698
1	130716706	130716706	-	0.812114	0.949633	-0.248146
1	130716713	130716713	-	0.0600002	0.575168	1.25
1	130716728	130716728	-	0.00800113	0.317576	2.48447
1	130716731	130716731	-	0.481367	0.876327	-0.71015
1	130716771	130716771	-	0.0919972	0.625508	-1.37615
1	130716779	130716779	-	0.172818	0.724349	-0.956938
1	130716832	130716832	-	0.174138	0.725186	-1.19048
1	130716850	130716850	-	0.455901	0.867565	-1.31762
1	130717116	130717116	-	0.818679	0.94991	-0.4107
1	130717122	130717122	-	0.0368338	0.506749	-3.38983
1	130717125	130717125	-	0.0595709	0.57432	2.35294
1	130717177	130717177	-	0.745497	0.945084	-0.56266
1	130718613	130718613	-	0.104713	0.650681	-4.86379
1	130719115	130719115	-	0.398766	0.846155	2.90249
1	130719162	130719162	-	0.565163	0.903958	-1.44129
1	130719177	130719177	-	0.238549	0.768243	2.25359
1	130719182	130719182	-	0.0743732	0.593792	4.07719
1	130719190	130719190	-	0.462523	0.869795	1.36885
1	130719316	130719316	-	0.4877	0.878434	-1.0155
1	130719357	130719357	-	0.345531	0.819695	2.32184
1	130731717	130731717	-	0.670244	0.933928	1.44479
1	130731740	130731740	-	0.324391	0.809006	8.40095
1	130731755	130731755	-	0.492875	0.880093	3.31242
1	130731769	130731769	-	0.738446	0.944519	1.549
1	130731777	130731777	-	0.670099	0.933895	1.03448
1	130733457	130733457	-	0.713432	0.941288	2.31125
1	130733466	130733466	-	0.00443751	0.258081	11.6654
1	130741623	130741623	-	0.852675	0.951501	-1.04167
1	130741834	130741834	-	0.722281	0.942535	0.994517
1	130741978	130741978	-	0.646708	0.928467	0.99734
1	130746295	130746295	-	0.116849	0.670013	-7.50554
1	130763594	130763594	-	0.851122	0.951364	-1.16845
1	130784212	130784212	-	0.397056	0.845408	-3.93703
1	130822376	130822376	-	0.776345	0.947742	-1.97526
1	130822382	130822382	-	0.858162	0.951953	-1.17702
1	130822415	130822415	-	0.476677	0.874503	4.62039
1	130822434	130822434	-	0.123102	0.677683	8.62549
1	130822533	130822533	-	0.0738538	0.593254	11.2119
1	130830306	130830306	-	0.132837	0.687585	-10.4317
1	130830603	130830603	-	0.545765	0.897456	-3.56403
1	130830676	130830676	-	0.173057	0.724557	-6.87207
1	130834932	130834932	-	0.92482	0.95852	0.53437
1	130835205	130835205	-	0.784043	0.948201	2.01115
1	130835296	130835296	-	0.121432	0.675725	-7.68388
1	130835482	130835482	-	0.675226	0.934939	-1.9085
1	130835560	130835560	-	0.201737	0.740889	-5.21988
1	130873047	130873047	-	0.146423	0.70054	-7.04033
1	130873125	130873125	-	0.758653	0.946289	0.954174
1	130875401	130875401	-	0.72459	0.942997	-0.399432
1	130877292	130877292	-	0.407108	0.849308	-2.26168
1	130946968	130946968	-	0.860752	0.952186	0.904762
1	130946979	130946979	-	0.383391	0.839547	-4.76111
1	130979497	130979497	-	0.0411722	0.523938	9.77958
1	130984492	130984492	-	0.626835	0.92309	-3.0138
1	130984496	130984496	-	0.198819	0.739282	7.84446
1	130984537	130984537	-	0.648985	0.929057	-2.57148
1	130984555	130984555	-	0.588892	0.911237	-3.05142
1	130984562	130984562	-	0.250926	0.77816	5.76735
1	130988451	130988451	-	0.814576	0.949767	-1.53788
1	131003367	131003367	-	0.233322	0.763953	9.86842
1	131020480	131020480	-	0.911733	0.956749	0.701225
1	131029359	131029359	-	0.981649	0.961376	0.0668543
1	131052933	131052933	-	0.230774	0.761865	4.01966
1	131052949	131052949	-	0.895711	0.954978	-0.739919
1	131052989	131052989	-	0.880175	0.953437	0.814286
1	131053049	131053049	-	0.374026	0.835229	2.43632
1	131053479	131053479	-	0.142168	0.696741	8.48828
1	131053510	131053510	-	0.715294	0.941535	-1.67084
1	131060206	131060206	-	0.898379	0.955226	0.803536
1	131060251	131060251	-	0.793175	0.948627	1.01422
1	131060543	131060543	-	0.733026	0.944016	1.05776
1	131060650	131060650	-	0.00592688	0.286501	-11.5766
1	131060690	131060690	-	0.448077	0.865121	-4.49809
1	131060728	131060728	-	0.151484	0.705609	-10.318
1	131075538	131075538	-	0.166624	0.718877	-2.81523
1	131075546	131075546	-	0.668448	0.933618	1.14256
1	131075688	131075688	-	0.607235	0.917301	-1.2211
1	131080084	131080084	-	0.0831456	0.608262	-11.0742
1	131080087	131080087	-	0.27903	0.793201	-6.13494
1	131089770	131089770	-	0.728838	0.943563	2.08073
1	131090741	131090741	-	0.0965339	0.634708	12.3273
1	131093797	131093797	-	0.657546	0.931309	1.45694
1	131093805	131093805	-	0.128467	0.683318	-8.07401
1	131093851	131093851	-	0.0878142	0.617202	-9.15705
1	131093877	131093877	-	0.46635	0.871291	4.5126
1	131093983	131093983	-	0.0639604	0.580441	10.5565
1	131094028	131094028	-	0.00639504	0.292522	8.85932
1	131094047	131094047	-	0.0879466	0.617559	12.4183
1	131094107	131094107	-	0.144226	0.698446	-3.72459
1	131094148	131094148	-	0.0245419	0.450398	-11.9374
1	131096192	131096192	-	0.32563	0.8095	1.8435
1	131096218	131096218	-	0.739655	0.944558	1.00319
1	131096342	131096342	-	0.488701	0.878718	-3.52451
1	131096348	131096348	-	0.53488	0.893601	-3.29053
1	131096355	131096355	-	0.332677	0.81268	-5.64895
1	131096367	131096367	-	0.0375693	0.509228	-9.11319
1	131096375	131096375	-	0.215176	0.749658	-5.6353
1	131096638	131096638	-	0.792509	0.948571	0.440565
1	131096653	131096653	-	0.0887695	0.619257	-1.38889
1	131112705	131112705	-	0.0370579	0.507491	-1.93237
1	131112747	131112747	-	0.0645811	0.581572	-3.83767
1	131112782	131112782	-	0.786998	0.948452	-0.801491
1	131126115	131126115	-	0.0477937	0.547573	-15.8325
1	131126144	131126144	-	0.00144109	0.164204	-25.2909
1	131126173	131126173	-	0.00730165	0.306582	-21.6947
1	131126274	131126274	-	0.552383	0.899752	-4.30503
1	131126285	131126285	-	0.0875388	0.616629	-9.02975
1	131128728	131128728	-	0.745155	0.945064	1.13977
1	131128767	131128767	-	0.299343	0.798972	-4.74206
1	131128823	131128823	-	0.657395	0.931273	2.04442
1	131129589	131129589	-	0.308649	0.80217	-5.2209
1	131129597	131129597	-	0.645615	0.928324	1.07917
1	131129628	131129628	-	0.539793	0.89546	-2.36372
1	131129675	131129675	-	0.462808	0.869851	1.99419
1	131129685	131129685	-	0.291675	0.796662	-1.8746
1	131129689	131129689	-	0.147073	0.701096	-2.12704
1	131129696	131129696	-	0.96843	0.961376	0.0674764
1	131129705	131129705	-	0.803486	0.949113	0.456744
1	131129717	131129717	-	0.477531	0.874759	1.40348
1	131129736	131129736	-	0.337152	0.815298	2.37414
1	131129744	131129744	-	0.128932	0.68373	6.15003
1	131129765	131129765	-	0.0974344	0.636747	-7.84869
1	131129793	131129793	-	0.758507	0.946258	-1.11801
1	131129816	131129816	-	0.696763	0.939069	-1.2446
1	131135270	131135270	-	0.0104221	0.345475	-24.5921
1	131135337	131135337	-	0.0140703	0.382544	-8.58892
1	131136193	131136193	-	0.580846	0.908667	-2.02957
1	131136195	131136195	-	0.572733	0.90624	-2.24798
1	131136309	131136309	-	0.0832601	0.608501	-6.43732
1	131136383	131136383	-	0.893559	0.954689	0.564489
1	131136399	131136399	-	0.402653	0.847775	3.48477
1	131136454	131136454	-	0.951642	0.961376	0.167673
1	131137214	131137214	-	0.717766	0.941927	1.34197
1	131137236	131137236	-	0.855502	0.951745	0.88825
1	131137430	131137430	-	0.110067	0.659955	-9.16474
1	131137438	131137438	-	0.502406	0.882995	-4.09301
1	131137455	131137455	-	0.28755	0.795477	-6.33739
1	131138918	131138918	-	0.682042	0.936325	-1.20272
1	131138964	131138964	-	0.890761	0.954427	0.35631
1	131138984	131138984	-	0.451085	0.866068	2.13394
1	131139003	131139003	-	0.507616	0.884873	-2.28279
1	131139277	131139277	-	0.45286	0.866559	-3.40682
1	131139353	131139353	-	0.546553	0.897665	1.63353
1	131139647	131139647	-	0.803884	0.949134	-1.19658
1	131139684	131139684	-	0.185712	0.733119	4.69203
1	131139744	131139744	-	0.931856	0.959626	0.461133
1	131155445	131155445	-	0.663819	0.932613	-1.19685
1	131155480	131155480	-	0.01641	0.402807	7.6187
1	131161296	131161296	-	0.541247	0.896031	3.85634
1	131161309	131161309	-	0.196284	0.73808	5.74896
1	131161336	131161336	-	0.749135	0.94538	2.03748
1	131182083	131182083	-	0.207303	0.744695	7.54428
1	131184557	131184557	-	0.660306	0.931835	-0.397575
1	131184685	131184685	-	0.467906	0.871704	-4.59415
1	131184689	131184689	-	0.16182	0.715017	-10.3987
1	131184713	131184713	-	0.618356	0.92091	1.61964
1	131184768	131184768	-	0.0504041	0.555479	-12.1212
1	131184883	131184883	-	0.489734	0.879021	2.10939
1	131185523	131185523	-	0.122863	0.677188	4.8875
1	131188819	131188819	-	0.247484	0.775532	4.57393
1	131188939	131188939	-	0.52904	0.891632	-1.79739
1	131188964	131188964	-	0.834146	0.950531	-0.511839
1	131190204	131190204	-	0.904795	0.955915	0.464109
1	131198614	131198614	-	0.878313	0.953373	-0.705146
1	131198634	131198634	-	0.464295	0.870458	1.80375
1	131198662	131198662	-	0.0882584	0.618307	-6.84225
1	131198690	131198690	-	0.525456	0.890355	-2.49337
1	131199380	131199380	-	0.327625	0.810519	-4.35972
1	131199391	131199391	-	0.024752	0.45122	6.38551
1	131199403	131199403	-	0.684984	0.936763	-1.34612
1	131199429	131199429	-	0.15255	0.706533	-4.18803
1	131199492	131199492	-	0.464317	0.870458	2.21179
1	131199590	131199590	-	0.176602	0.727457	-2.90116
1	131199604	131199604	-	0.549346	0.898679	1.24383
1	131199623	131199623	-	0.183021	0.731308	5.96573
1	131232623	131232623	-	0.860093	0.952036	0.688829
1	131237963	131237963	-	0.151968	0.70605	-2.58829
1	131238558	131238558	-	0.000246392	0.0740285	-27.8597
1	131238585	131238585	-	0.126138	0.680913	-6.68896
1	131243640	131243640	-	0.981508	0.961376	-0.159599
1	131243781	131243781	-	0.953247	0.961376	-0.3125
1	131243801	131243801	-	0.924148	0.958491	0.689655
1	131243827	131243827	-	0.683378	0.936528	-2.88251
1	131243837	131243837	-	0.511624	0.886089	-4.90868
1	131245618	131245618	-	0.461076	0.869284	-1.56695
1	131245658	131245658	-	0.186714	0.733726	2.47629
1	131245712	131245712	-	0.831145	0.950415	-0.372866
1	131245719	131245719	-	0.823204	0.950033	-0.4035
1	131259872	131259872	-	0.741214	0.944655	-1.23239
1	131259882	131259882	-	0.093285	0.627746	-9.47734
1	131259955	131259955	-	0.580422	0.908554	1.82399
1	131260506	131260506	-	0.842787	0.950984	-0.597826
1	131268895	131268895	-	0.962017	0.961376	-0.151573
1	131268928	131268928	-	0.0786879	0.600565	-4.85656
1	131268962	131268962	-	0.0817809	0.605789	4.80757
1	131268976	131268976	-	0.301894	0.799908	3.54524
1	131269095	131269095	-	0.207858	0.744979	-7.08472
1	131270037	131270037	-	0.135874	0.691216	-6.63781
1	131270048	131270048	-	0.56383	0.903495	-2.00127
1	131270070	131270070	-	0.95641	0.961376	0.399772
1	131270072	131270072	-	0.703253	0.939914	2.46843
1	131270098	131270098	-	0.364729	0.830201	4.39716
1	131270146	131270146	-	0.000610701	0.113077	-6.71141
1	131270228	131270228	-	0.311762	0.803259	4.70884
1	131270338	131270338	-	0.340237	0.816929	-1.65303
1	131270371	131270371	-	0.511347	0.885988	-1.04895
1	131270374	131270374	-	0.330779	0.811863	2.02471
1	131270409	131270409	-	0.386993	0.841056	1.12889
1	131274965	131274965	-	0.91643	0.957319	-0.717869
1	131274977	131274977	-	0.481836	0.876344	2.90909
1	131275015	131275015	-	0.116986	0.670225	10.2936
1	131275060	131275060	-	0.539596	0.895405	4.39428
1	131317660	131317660	-	0.309238	0.802343	3.18237
1	131317744	131317744	-	0.481598	0.87633	-3.71511
1	131317780	131317780	-	0.775587	0.9477	-1.12554
1	131318012	131318012	-	0.849232	0.951219	-0.484234
1	131380684	131380684	-	0.83344	0.950502	-1.33272
1	131388854	131388854	-	0.0585443	0.573008	-6.05798
1	131388911	131388911	-	0.417566	0.853536	-1.51566
1	131388939	131388939	-	0.728901	0.943563	1.11239
1	131419438	131419438	-	0.605085	0.916558	3.95349
1	131419522	131419522	-	0.2977	0.798504	5.58125
1	131419550	131419550	-	0.623362	0.922142	2.6058
1	131447612	131447612	-	0.702576	0.939865	-2.00216
1	131447646	131447646	-	0.355159	0.825253	-5.29676
1	131447655	131447655	-	0.0139731	0.381695	-8.583
1	131470513	131470513	-	0.378704	0.837574	6.2069
1	131470538	131470538	-	0.608171	0.917624	-2.13434
1	131474127	131474127	-	0.0263653	0.459233	-11.752
1	131474160	131474160	-	0.00948996	0.334929	-17.687
1	131478989	131478989	-	0.496622	0.88123	1.98295
1	131479095	131479095	-	0.335885	0.814609	5.55893
1	131524399	131524399	-	0.232119	0.762806	8.30367
1	131524859	131524859	-	0.0197675	0.424818	12.544
1	131524882	131524882	-	0.443076	0.863185	6.30907
1	131524899	131524899	-	0.0708512	0.589059	13.0154
1	131528449	131528449	-	0.733418	0.944061	0.580552
1	131528607	131528607	-	0.223924	0.756475	1.16029
1	131528616	131528616	-	0.223274	0.755899	1.18889
1	131528628	131528628	-	0.0183452	0.416018	2.40507
1	131528691	131528691	-	0.839908	0.950856	0.197337
1	131528698	131528698	-	0.165328	0.717593	-2.74953
1	131528732	131528732	-	0.773014	0.947564	-0.433348
1	131528737	131528737	-	0.874833	0.953146	-0.32539
1	131546789	131546789	-	0.0543961	0.564932	-11.8034
1	131546827	131546827	-	0.136381	0.691748	-11.5295
1	131546843	131546843	-	0.0295263	0.474445	-19.6504
1	131546853	131546853	-	0.358698	0.827099	-8.16757
1	131546973	131546973	-	0.0427236	0.529829	-12.2521
1	131547102	131547102	-	0.010797	0.349787	-15.4629
1	131549060	131549060	-	0.88476	0.953763	-0.417034
1	131549174	131549174	-	0.346914	0.820419	-1.28884
1	131549182	131549182	-	0.921646	0.958204	-0.115793
1	131619267	131619267	-	0.0162904	0.401923	-12.1932
1	131619278	131619278	-	0.0214486	0.434844	-10.3089
1	131623999	131623999	-	0.467442	0.871609	-3.61223
1	131624003	131624003	-	0.141012	0.695925	-7.21612
1	131624046	131624046	-	0.197982	0.73899	-6.69245
1	131637950	131637950	-	0.000842135	0.13029	-15.8588
1	131657801	131657801	-	0.804282	0.949134	1.32238
1	131657835	131657835	-	0.543061	0.896578	-2.93133
1	131657937	131657937	-	0.885658	0.953945	0.19338
1	131663338	131663338	-	0.294844	0.797524	-4.70207
1	131663346	131663346	-	0.0142135	0.384015	-11.9416
1	131663349	131663349	-	0.0555494	0.567733	-8.17722
1	131663377	131663377	-	0.639089	0.926559	2.44156
1	131702769	131702769	-	0.719408	0.942057	2.3503
1	131708653	131708653	-	0.0645013	0.581395	-9.05723
1	131708670	131708670	-	0.0843827	0.611107	8.91114
1	131745373	131745373	-	0.412186	0.851577	2.75893
1	131745392	131745392	-	0.728025	0.943457	-1.35659
1	131763728	131763728	-	0.38888	0.841813	-2.77711
1	131763796	131763796	-	0.422395	0.855224	3.76282
1	131763871	131763871	-	0.346431	0.820114	6.66265
1	131765685	131765685	-	0.000696446	0.119528	4.72973
1	131765723	131765723	-	0.33851	0.815968	-1.42394
1	131765749	131765749	-	0.143905	0.698436	-0.930233
1	131765770	131765770	-	0.391804	0.843226	1.1264
1	131765802	131765802	-	0.959757	0.961376	0.0831848
1	131765910	131765910	-	0.841523	0.950954	0.360784
1	131765941	131765941	-	0.432164	0.858937	4.12946
1	131765949	131765949	-	0.640816	0.92699	1.55388
1	131765967	131765967	-	0.876414	0.95327	0.980043
1	131797695	131797695	-	0.621559	0.921714	-1.15189
1	131797724	131797724	-	0.376094	0.83641	-1.48228
1	131797727	131797727	-	0.859998	0.952024	-0.292711
1	131797863	131797863	-	0.0148168	0.389576	-8.56253
1	131797892	131797892	-	0.105038	0.651485	-5.11494
1	131797962	131797962	-	0.0541247	0.564463	-9.14482
1	131813111	131813111	-	0.114601	0.666935	-5.9167
1	131826671	131826671	-	0.145011	0.699035	-5.61096
1	131826808	131826808	-	0.963595	0.961376	-0.135747
1	131826820	131826820	-	0.628795	0.923723	-1.79675
1	131879809	131879809	-	0.614883	0.919711	-1.80352
1	131905765	131905765	-	0.215292	0.749658	-3.04582
1	131905910	131905910	-	0.188888	0.734896	-4.59893
1	131907070	131907070	-	0.776473	0.947749	-1.86741
1	131909003	131909003	-	0.304571	0.800657	-5.70887
1	131909989	131909989	-	0.329503	0.811374	-0.787402
1	131910013	131910013	-	0.774897	0.947699	0.64877
1	131910093	131910093	-	0.547131	0.897814	-0.652051
1	131911309	131911309	-	0.839649	0.950852	-0.195758
1	131911338	131911338	-	0.658393	0.93141	0.417711
1	131911369	131911369	-	0.890726	0.954424	-0.104559
1	131911390	131911390	-	0.0897201	0.621036	-1.0101
1	131911401	131911401	-	0.125274	0.680107	1.34869
1	131911416	131911416	-	0.439816	0.86179	-0.929705
1	131911423	131911423	-	0.00534174	0.27624	-2.72109
1	131911425	131911425	-	0.377266	0.83683	-0.819015
1	131911459	131911459	-	0.29372	0.797113	-1.11012
1	131911466	131911466	-	0.470387	0.872425	-0.715069
1	131911473	131911473	-	0.129816	0.684678	-0.896861
1	131911486	131911486	-	0.795217	0.948705	0.291678
1	131911497	131911497	-	0.940062	0.960584	-0.113804
1	131911534	131911534	-	0.680085	0.935935	-0.530343
1	131911549	131911549	-	0.269431	0.788995	1.48061
1	131911659	131911659	-	0.297847	0.798554	-1.95624
1	131933594	131933594	-	0.340342	0.816986	-5.366
1	131933639	131933639	-	0.0305229	0.478498	9.46123
1	131937923	131937923	-	0.519737	0.888864	-2.03065
1	131937963	131937963	-	0.728057	0.943457	1.3119
1	131937968	131937968	-	0.201844	0.741023	5.63017
1	131938012	131938012	-	0.0306136	0.478892	-12.6126
1	131941501	131941501	-	0.345689	0.819737	4.29679
1	131941549	131941549	-	0.935221	0.95999	0.139489
1	131941911	131941911	-	0.488309	0.878578	-2.95209
1	131941930	131941930	-	0.726727	0.943301	1.5711
1	131942692	131942692	-	0.554727	0.900598	0.606017
1	131942795	131942795	-	0.862678	0.952399	0.206112
1	131942949	131942949	-	0.434624	0.859947	-1.05925
1	131943014	131943014	-	0.770787	0.947398	0.350877
1	131943071	131943071	-	0.94748	0.961376	0.106448
1	131943088	131943088	-	0.234146	0.764611	2.25397
1	131943090	131943090	-	0.831564	0.950424	-0.496852
1	131943700	131943700	-	0.811463	0.949595	-0.636742
1	131943702	131943702	-	0.38096	0.838534	-2.00651
1	131943737	131943737	-	0.836038	0.950602	-0.512138
1	131943753	131943753	-	0.279757	0.793473	-5.23609
1	131946866	131946866	-	0.318512	0.806107	-5.86083
1	131946879	131946879	-	0.746327	0.945084	-2.40642
1	131955320	131955320	-	0.0222314	0.439515	17.5252
1	131955575	131955575	-	0.199075	0.739424	-5.60402
1	131955616	131955616	-	0.805342	0.949233	-1.18637
1	131955933	131955933	-	0.494324	0.880686	2.99276
1	131955940	131955940	-	0.741191	0.944655	1.56627
1	131962120	131962120	-	0.084283	0.610831	7.38066
1	131962206	131962206	-	0.392598	0.843617	-3.48289
1	131962262	131962262	-	0.799581	0.94892	-1.35507
1	131962337	131962337	-	0.962165	0.961376	-0.409226
1	131962350	131962350	-	0.951587	0.961376	0.364742
1	131962359	131962359	-	0.822522	0.949966	1.18645
1	131962375	131962375	-	0.826022	0.950123	-1.61374
1	131965973	131965973	-	0.761369	0.946411	1.60074
1	131966058	131966058	-	0.0816102	0.605427	-11.949
1	131983191	131983191	-	0.423929	0.855866	3.13215
1	131983213	131983213	-	0.164191	0.716596	6.92821
1	131983249	131983249	-	0.400738	0.846898	-3.63324
1	131990051	131990051	-	0.136308	0.691664	-6.66106
1	131990295	131990295	-	0.0662497	0.583453	-8.34589
1	131990327	131990327	-	0.304302	0.800514	-4.4064
1	131990422	131990422	-	0.195001	0.737735	-3.08151
1	131990436	131990436	-	0.819346	0.949918	-0.39618
1	131990446	131990446	-	0.976576	0.961376	-0.0713012
1	131990492	131990492	-	0.00567434	0.282296	-14.815
1	131992752	131992752	-	0.405473	0.848859	-5.00867
1	132003208	132003208	-	0.165799	0.718049	-6.20446
1	132006907	132006907	-	0.437275	0.860972	-4.73493
1	132007291	132007291	-	0.0368817	0.506845	-2.5974
1	132007325	132007325	-	0.279737	0.793473	-0.806452
1	132008527	132008527	-	0.94334	0.961149	0.156937
1	132008534	132008534	-	0.189796	0.735194	-2.33043
1	132008655	132008655	-	0.89826	0.955218	0.090735
1	132008700	132008700	-	0.694484	0.938683	-0.31326
1	132008719	132008719	-	0.439579	0.86169	0.632669
1	132008820	132008820	-	0.631194	0.92429	-0.302288
1	132008968	132008968	-	0.132275	0.68684	-2.36665
1	132009059	132009059	-	0.354844	0.825059	-3.71429
1	132009094	132009094	-	0.421762	0.855	-3.17583
1	132009183	132009183	-	0.670193	0.933915	-1.17982
1	132009210	132009210	-	0.580568	0.908569	-1.44388
1	132009275	132009275	-	0.0645259	0.581483	-8.54183
1	132017358	132017358	-	0.209486	0.745877	-5.83284
1	132017388	132017388	-	0.374868	0.83572	5.18207
1	132034805	132034805	-	0.602707	0.915814	1.21212
1	132034825	132034825	-	0.531351	0.892393	2.03077
1	132034992	132034992	-	0.0300116	0.476228	4.66414
1	132085329	132085329	-	0.919249	0.957785	-0.490196
1	132085408	132085408	-	0.166505	0.71878	-6.34727
1	132085571	132085571	-	0.320626	0.80723	-5.83766
1	132085797	132085797	-	0.84224	0.950969	-0.748848
1	132085839	132085839	-	0.306129	0.801102	-4.50405
1	132095846	132095846	-	0.174554	0.725604	11.9965
1	132095883	132095883	-	0.684366	0.936618	2.5463
1	132095911	132095911	-	0.514969	0.887078	-2.94118
1	132137928	132137928	-	0.000115401	0.052573	-25.1168
1	132140004	132140004	-	0.198754	0.739249	9.27131
1	132140240	132140240	-	0.944705	0.961376	0.260266
1	132153868	132153868	-	0.588288	0.911029	-4.13033
1	132155742	132155742	-	0.675	0.934895	2.37867
1	132155881	132155881	-	0.69575	0.938953	0.512033
1	132155918	132155918	-	0.613894	0.919445	0.806452
1	132155925	132155925	-	0.187085	0.733932	-1.46293
1	132155974	132155974	-	0.0300553	0.476255	-1.68067
1	132156012	132156012	-	0.372171	0.834305	1.24486
1	132157361	132157361	-	0.0179939	0.413465	-2.85714
1	132157404	132157404	-	0.15077	0.704736	-1.84821
1	132157512	132157512	-	0.0716695	0.59053	4.51022
1	132157542	132157542	-	0.785643	0.948285	0.395221
1	132157597	132157597	-	0.184608	0.732232	1.21951
1	132157635	132157635	-	0.0593796	0.57432	2.24719
1	132194003	132194003	-	0.136977	0.692279	10.8581
1	132194270	132194270	-	0.747126	0.945168	-1.8287
1	132194523	132194523	-	0.763261	0.946608	-1.22995
1	132198439	132198439	-	0.837168	0.950708	1.27477
1	132200361	132200361	-	0.639549	0.926655	-2.51978
1	132200425	132200425	-	0.434495	0.859903	3.55572
1	132210847	132210847	-	0.0600712	0.575267	-9.99905
1	132211312	132211312	-	0.0714354	0.590121	-11.8269
1	132212470	132212470	-	0.874279	0.953105	-0.440636
1	132217483	132217483	-	0.108125	0.656819	-10.1732
1	132217490	132217490	-	0.884032	0.953742	0.616262
1	132217497	132217497	-	0.931241	0.959535	-0.36526
1	132217610	132217610	-	0.226786	0.758974	-5.84192
1	132217700	132217700	-	0.500305	0.882315	-2.52872
1	132217712	132217712	-	0.293544	0.796997	-8.26331
1	132222232	132222232	-	0.124919	0.67957	-10.7308
1	132233745	132233745	-	0.852263	0.951479	0.565302
1	132233753	132233753	-	0.00206178	0.189767	-7.80427
1	132233773	132233773	-	0.868795	0.952752	-0.775429
1	132233784	132233784	-	0.930296	0.959338	0.4408
1	132233795	132233795	-	0.653315	0.930347	2.55526
1	132233812	132233812	-	0.0945396	0.630691	-10.3747
1	132233881	132233881	-	0.964467	0.961376	-0.220751
1	132233908	132233908	-	0.839875	0.950852	-1.13337
1	132233941	132233941	-	0.143442	0.697959	6.01889
1	132234009	132234009	-	0.0288071	0.471132	-10.0746
1	132237468	132237468	-	0.0014811	0.16642	-20.0433
1	132237540	132237540	-	0.916406	0.957318	-0.600549
1	132237847	132237847	-	0.0312239	0.481136	-7.27684
1	132261021	132261021	-	0.801553	0.948957	-1.25155
1	132261159	132261159	-	0.650732	0.929568	-1.80879
1	132261196	132261196	-	0.74254	0.944746	1.0917
1	132261259	132261259	-	0.915131	0.95722	0.48169
1	132261334	132261334	-	0.448498	0.865281	-3.93724
1	132261402	132261402	-	0.0722765	0.591264	-11.0294
1	132266979	132266979	-	0.020846	0.431803	13.8285
1	132282058	132282058	-	0.64644	0.928427	1.26837
1	132282072	132282072	-	0.0969091	0.635473	4.95511
1	132282130	132282130	-	0.731462	0.943775	0.663307
1	132283957	132283957	-	0.654476	0.930664	1.98227
1	132284010	132284010	-	0.644714	0.928148	-3.38963
1	132284032	132284032	-	0.990102	0.961376	0.0614439
1	132286138	132286138	-	0.839353	0.950852	0.833333
1	132288231	132288231	-	0.0264776	0.459699	6.04354
1	132288388	132288388	-	0.143204	0.69765	-10.6909
1	132288390	132288390	-	0.908977	0.956486	-1.00853
1	132288397	132288397	-	0.0751832	0.594992	-14.9296
1	132292801	132292801	-	0.750108	0.945566	-1.71311
1	132292909	132292909	-	0.161163	0.714249	-11.464
1	132298202	132298202	-	0.0428024	0.530294	-8.1796
1	132298331	132298331	-	0.0883102	0.618366	-10.5668
1	132298379	132298379	-	0.346469	0.820146	-5.15658
1	132298398	132298398	-	0.172398	0.72408	-7.76983
1	132298489	132298489	-	0.084527	0.611195	-5.57643
1	132298518	132298518	-	0.16196	0.715145	-2.79973
1	132298535	132298535	-	0.0378297	0.510319	-11.4765
1	132298560	132298560	-	0.189835	0.735225	-4.96674
1	132298566	132298566	-	0.498371	0.881784	3.44262
1	132298570	132298570	-	0.0411629	0.52391	-14.1773
1	132298578	132298578	-	0.647925	0.928793	-2.09627
1	132299767	132299767	-	0.408125	0.84975	-4.10672
1	132300279	132300279	-	0.783819	0.948178	0.938059
1	132306485	132306485	-	0.565544	0.903991	-3.72275
1	132306525	132306525	-	0.932117	0.959637	0.487203
1	132312201	132312201	-	0.094917	0.631518	-7.18772
1	132312240	132312240	-	0.211311	0.747195	-5.46931
1	132312534	132312534	-	0.0816644	0.605576	-12.7875
1	132312715	132312715	-	0.674001	0.934695	-1.71857
1	132312766	132312766	-	0.816159	0.94977	0.941979
1	132313215	132313215	-	0.254185	0.780117	-6.83679
1	132315651	132315651	-	0.24386	0.772539	-4.1574
1	132315776	132315776	-	0.964847	0.961376	0.198413
1	132317281	132317281	-	0.0835292	0.609101	-8.11879
1	132317561	132317561	-	0.280659	0.793872	2.04038
1	132317589	132317589	-	0.675597	0.934957	-0.591993
1	132317599	132317599	-	0.856551	0.951871	0.28083
1	132322677	132322677	-	0.0704125	0.58878	10.5217
1	132327476	132327476	-	0.777728	0.94785	1.2037
1	132327527	132327527	-	0.751528	0.945689	-2.19067
1	132327533	132327533	-	0.329658	0.811405	4.61281
1	132327555	132327555	-	0.133147	0.68791	5.43234
1	132328066	132328066	-	0.00713672	0.304351	-15.7651
1	132328394	132328394	-	0.0841534	0.610534	-5.94966
1	132328402	132328402	-	0.919862	0.957866	0.396119
1	132328488	132328488	-	0.972881	0.961376	0.19305
1	132328496	132328496	-	0.956387	0.961376	0.230244
1	132332928	132332928	-	0.877305	0.95332	-0.922075
1	132334110	132334110	-	0.0577367	0.571663	4.81366
1	132334227	132334227	-	0.163404	0.71592	3.56993
1	132334678	132334678	-	0.300703	0.79945	-6.66667
1	132335570	132335570	-	0.11337	0.66548	3.46102
1	132342697	132342697	-	0.711041	0.941195	-1.91998
1	132367625	132367625	-	0.489701	0.879019	-1.5641
1	132370601	132370601	-	0.558101	0.901759	-0.676692
1	132370671	132370671	-	0.726572	0.943279	-0.541599
1	132374445	132374445	-	0.882685	0.953629	0.766137
1	132380438	132380438	-	0.876037	0.953264	-0.71286
1	132380519	132380519	-	0.859843	0.952023	-0.340215
1	132380526	132380526	-	0.941766	0.960851	-0.14989
1	132380600	132380600	-	0.699041	0.939482	1.79158
1	132380666	132380666	-	0.395403	0.844726	3.90909
1	132381405	132381405	-	0.901478	0.955505	0.76267
1	132381521	132381521	-	0.515382	0.887175	2.87582
1	132381622	132381622	-	0.964191	0.961376	0.128709
1	132381625	132381625	-	0.821753	0.949966	0.756629
1	132381823	132381823	-	0.701669	0.9398	-2.15861
1	132381893	132381893	-	0.899784	0.955306	-0.642446
1	132390687	132390687	-	0.451385	0.866185	-1.33617
1	132390723	132390723	-	0.798144	0.948894	0.329381
1	132390761	132390761	-	0.0677015	0.585844	1.76991
1	132390840	132390840	-	0.208614	0.74547	1.84464
1	132390850	132390850	-	0.538942	0.89513	-0.900759
1	132390879	132390879	-	0.457505	0.86815	-1.96078
1	132392422	132392422	-	0.531157	0.892367	2.52487
1	132392521	132392521	-	0.293254	0.796905	2.1047
1	132392785	132392785	-	0.37685	0.836688	3.70928
1	132393003	132393003	-	0.246463	0.774741	-6.94981
1	132394819	132394819	-	0.372831	0.834569	-5.48246
1	132396951	132396951	-	0.63238	0.924703	2.55411
1	132397026	132397026	-	0.730874	0.943704	1.09917
1	132413757	132413757	-	0.985247	0.961376	-0.0773934
1	132413785	132413785	-	0.453102	0.866638	-2.40562
1	132416759	132416759	-	0.228387	0.760182	-4.80693
1	132417198	132417198	-	0.0313393	0.481532	-2.73973
1	132417214	132417214	-	0.373356	0.834957	-2.35043
1	132417239	132417239	-	0.836786	0.950688	0.242424
1	132418913	132418913	-	0.921525	0.95819	-0.501647
1	132419453	132419453	-	0.128268	0.683131	-9.19746
1	132420146	132420146	-	0.546841	0.897735	3.2253
1	132420830	132420830	-	0.280119	0.793598	3.35028
1	132420835	132420835	-	0.295943	0.798041	-13.537
1	132420986	132420986	-	0.939118	0.960409	-0.189934
1	132421015	132421015	-	0.532428	0.892744	1.44541
1	132421046	132421046	-	0.482388	0.87655	1.60752
1	132421116	132421116	-	0.194116	0.737401	4.04166
1	132421193	132421193	-	0.464055	0.870356	-2.70462
1	132437378	132437378	-	0.0684754	0.58629	-6.8398
1	132437498	132437498	-	0.515786	0.887309	-3.00634
1	132437520	132437520	-	0.763856	0.946663	1.47692
1	132437556	132437556	-	0.320252	0.807052	-5.6243
1	132437601	132437601	-	0.783292	0.948167	-1.32435
1	132469540	132469540	-	0.872261	0.953003	0.651249
1	132469575	132469575	-	0.902504	0.955629	0.38961
1	132469809	132469809	-	0.763182	0.946608	-0.757077
1	132471210	132471210	-	0.0337326	0.492254	-19.4821
1	132475485	132475485	-	0.190586	0.735774	-9.54545
1	132475506	132475506	-	0.844217	0.951123	1.18655
1	132475715	132475715	-	0.937416	0.960249	-0.433932
1	132475754	132475754	-	0.535875	0.893932	-3.18757
1	132476547	132476547	-	0.50917	0.885472	-3.84053
1	132476615	132476615	-	0.166361	0.718684	-2.38699
1	132476709	132476709	-	0.383234	0.839507	-0.705812
1	132476821	132476821	-	0.89081	0.954427	-0.147246
1	132476844	132476844	-	0.560655	0.902578	-0.607089
1	132476871	132476871	-	0.22592	0.75824	1.78986
1	132476876	132476876	-	0.47658	0.874484	0.61555
1	132476909	132476909	-	0.0289573	0.471747	-1.78571
1	132476925	132476925	-	0.901471	0.955505	-0.139319
1	132476985	132476985	-	0.063782	0.580441	1.49254
1	132476987	132476987	-	0.431173	0.85859	0.962665
1	132476998	132476998	-	0.186524	0.733661	0.806452
1	132477032	132477032	-	0.151802	0.705969	-1.33333
1	132477777	132477777	-	0.229311	0.760895	1.56146
1	132477784	132477784	-	0.0684468	0.58629	1.49254
1	132521727	132521727	-	0.752567	0.945754	-1.90016
1	132523917	132523917	-	0.119719	0.673579	-8.32564
1	132523930	132523930	-	0.467391	0.871609	-4.264
1	132591287	132591287	-	0.630007	0.923983	2.25225
1	132591356	132591356	-	0.798139	0.948894	-1.24881
1	132591455	132591455	-	0.759613	0.946317	-1.60383
1	132591466	132591466	-	0.469473	0.87215	-5.27451
1	132591479	132591479	-	0.905908	0.956026	0.549096
1	132591709	132591709	-	0.733378	0.944048	-2.01671
1	132591776	132591776	-	0.0905762	0.622949	-8.70231
1	132594497	132594497	-	0.65888	0.931468	-2.15504
1	132594596	132594596	-	0.589929	0.911595	-2.12821
1	132594750	132594750	-	0.662558	0.932385	1.6536
1	132594826	132594826	-	0.0573823	0.571084	-2.45399
1	132594832	132594832	-	0.703104	0.939902	-0.671949
1	132595839	132595839	-	0.0810799	0.604475	-9.23782
1	132595862	132595862	-	0.14068	0.69559	-6.65737
1	132595904	132595904	-	0.0140436	0.382217	-13.7684
1	132595952	132595952	-	0.000942712	0.137317	-9.35704
1	132655754	132655754	-	0.205075	0.743105	4.13911
1	132655790	132655790	-	0.211694	0.747485	-5.54633
1	132655824	132655824	-	0.0789502	0.600976	-6.71409
1	132655938	132655938	-	0.508705	0.885299	-5.33088
1	132678171	132678171	-	0.196849	0.738495	-6.72973
1	132678243	132678243	-	0.163202	0.715893	8.71397
1	132678260	132678260	-	0.833459	0.950502	-0.816327
1	132678295	132678295	-	0.294313	0.797259	-6.38889
1	132678310	132678310	-	0.430239	0.858315	3.65028
1	132680552	132680552	-	0.83603	0.950602	1.22257
1	132680581	132680581	-	0.290991	0.796465	5.06887
1	132680598	132680598	-	0.857265	0.951925	-0.869226
1	132680615	132680615	-	0.725204	0.943145	-1.39197
1	132680635	132680635	-	0.179691	0.729601	5.90893
1	132680676	132680676	-	0.993379	0.961376	0.0532725
1	132680703	132680703	-	0.545274	0.897283	-2.73213
1	132680715	132680715	-	0.130166	0.685113	-8.43228
1	132680798	132680798	-	0.628394	0.923591	-3.07066
1	132739265	132739265	-	0.208319	0.745302	1.90128
1	132739341	132739341	-	0.937619	0.960285	-0.152605
1	132739368	132739368	-	0.485673	0.877635	0.903683
1	132771277	132771277	-	0.0634952	0.580021	12.0321
1	132771448	132771448	-	0.51265	0.886383	-2.77778
1	132771710	132771710	-	0.541322	0.896044	2.54898
1	132771745	132771745	-	0.0879491	0.617559	4.98362
1	132797497	132797497	-	0.551545	0.899417	3.59104
1	132815743	132815743	-	0.983555	0.961376	0.15387
1	132851223	132851223	-	0.496302	0.881154	4.64217
1	132851228	132851228	-	0.917671	0.957564	0.673759
1	132851365	132851365	-	0.987274	0.961376	0.091647
1	132851417	132851417	-	0.978231	0.961376	-0.149336
1	132853266	132853266	-	0.493895	0.880464	5.318
1	132853306	132853306	-	0.355841	0.825759	8.27487
1	132863486	132863486	-	0.96058	0.961376	0.337584
1	132878795	132878795	-	0.451595	0.866275	5.33612
1	132878819	132878819	-	0.588964	0.911237	2.96742
1	132878835	132878835	-	0.468187	0.871832	-2.9289
1	132878873	132878873	-	0.0848514	0.611809	9.03614
1	132879056	132879056	-	0.414082	0.85229	-5.64103
1	132879250	132879250	-	0.377078	0.836764	5.84298
1	132879264	132879264	-	0.0272139	0.464133	13.7549
1	132879355	132879355	-	0.263983	0.786231	5.31893
1	132882317	132882317	-	0.758196	0.946193	-1.66667
1	132882411	132882411	-	0.521745	0.889345	3.35103
1	132882491	132882491	-	0.556869	0.901405	4.16453
1	132885048	132885048	-	0.735759	0.944276	-1.27042
1	132885073	132885073	-	0.973904	0.961376	-0.125337
1	132889224	132889224	-	0.611791	0.91874	-3.3282
1	132918171	132918171	-	0.656112	0.931013	1.39776
1	132918182	132918182	-	0.00189316	0.183934	17.7419
1	132918350	132918350	-	0.0060342	0.288404	-8.47742
1	132919540	132919540	-	0.622805	0.922028	-2.33791
1	132919545	132919545	-	0.575525	0.907216	4.25044
1	132919621	132919621	-	0.804253	0.949134	-1.02941
1	132921343	132921343	-	0.601835	0.915543	-2.7889
1	132921346	132921346	-	0.829131	0.950393	0.872994
1	132921405	132921405	-	0.990909	0.961376	-0.0481464
1	132968985	132968985	-	0.203693	0.742339	-4.63458
1	132969022	132969022	-	0.890286	0.954392	0.67967
1	132969047	132969047	-	0.544051	0.896832	-1.32672
1	132969163	132969163	-	0.147409	0.701475	-6.13751
1	132981305	132981305	-	0.393566	0.844053	5.38462
1	132981360	132981360	-	0.618979	0.921075	1.93878
1	132981374	132981374	-	0.840561	0.950892	0.392157
1	132981384	132981384	-	0.939728	0.96054	-0.150705
1	132981452	132981452	-	0.225406	0.757756	-2.69426
1	132981637	132981637	-	0.07406	0.593409	-7.5
1	132982724	132982724	-	0.925909	0.958662	-0.611888
1	132983709	132983709	-	0.887071	0.954084	-1
1	133012630	133012630	-	0.864537	0.952401	-0.931373
1	133024844	133024844	-	0.205133	0.743105	0.543478
1	133024855	133024855	-	0.239216	0.768899	-1.51091
1	133024926	133024926	-	0.00876378	0.327133	-1.8018
1	133024956	133024956	-	0.0244796	0.450138	2.01502
1	133024989	133024989	-	0.572221	0.906061	0.714845
1	133025030	133025030	-	0.467422	0.871609	0.706161
1	133025057	133025057	-	0.855014	0.951723	-0.388538
1	133033317	133033317	-	0.0450346	0.538171	-6.09155
1	133033453	133033453	-	0.957628	0.961376	0.120048
1	133033459	133033459	-	0.0984656	0.638923	3.14032
1	133033525	133033525	-	0.168827	0.720791	2.271
1	133033629	133033629	-	0.862817	0.952399	-0.249042
1	133033644	133033644	-	0.820767	0.949966	0.394737
1	133033671	133033671	-	0.295996	0.798055	1.23892
1	133033676	133033676	-	0.349862	0.822156	1.68846
1	133033691	133033691	-	0.914164	0.957035	0.174244
1	133033695	133033695	-	0.868835	0.952752	-0.204018
1	133033766	133033766	-	0.157716	0.710737	-1.45985
1	133033798	133033798	-	0.293018	0.796884	-0.854701
1	133033839	133033839	-	0.183212	0.731404	2.7216
1	133033886	133033886	-	0.671496	0.934221	-0.682471
1	133034184	133034184	-	0.414654	0.852523	-2.54584
1	133034186	133034186	-	0.605488	0.916629	1.06862
1	133039471	133039471	-	0.458585	0.86846	-0.985714
1	133039505	133039505	-	0.00772547	0.313482	2.1164
1	133044651	133044651	-	0.568897	0.904946	-2.06298
1	133044674	133044674	-	0.709262	0.940923	-0.601294
1	133044750	133044750	-	0.574632	0.90689	-3.57546
1	133045159	133045159	-	0.250495	0.77776	4.49113
1	133045193	133045193	-	0.93583	0.960045	0.466853
1	133050306	133050306	-	0.468841	0.87207	1.35081
1	133050318	133050318	-	0.721654	0.942476	-0.4756
1	133050395	133050395	-	0.888449	0.954239	0.413223
1	133084490	133084490	-	0.407523	0.849486	-2.55714
1	133084533	133084533	-	0.934222	0.959826	-0.342833
1	133090592	133090592	-	0.87543	0.953219	-0.977762
1	133093997	133093997	-	0.0412852	0.524535	-11.9055
1	133094036	133094036	-	0.00792271	0.316749	-15.2642
1	133095652	133095652	-	0.494135	0.880575	-4.10503
1	133095662	133095662	-	0.270241	0.789353	-6.08502
1	133095686	133095686	-	0.00594936	0.286864	-15.7594
1	133096140	133096140	-	0.844162	0.951118	-1.14437
1	133096173	133096173	-	0.887986	0.95419	-0.371184
1	133096178	133096178	-	0.327416	0.810405	-3.1239
1	133096222	133096222	-	0.0589503	0.573823	-6.96542
1	133096250	133096250	-	0.261369	0.784615	-5.46919
1	133103424	133103424	-	0.568941	0.90496	2.28807
1	133103562	133103562	-	0.737769	0.944466	2.1211
1	133103966	133103966	-	0.578225	0.907886	3.64899
1	133103982	133103982	-	0.417997	0.853628	-4.62963
1	133119882	133119882	-	0.402777	0.847853	2.58844
1	133119893	133119893	-	0.99281	0.961376	-0.0217865
1	133121308	133121308	-	0.743057	0.944746	-2.90044
1	133121418	133121418	-	0.0682187	0.586263	11.3037
1	133121428	133121428	-	0.014093	0.382893	20.7938
1	133121520	133121520	-	0.654664	0.93067	2.75617
1	133121571	133121571	-	0.4302	0.858314	-5.78951
1	133127360	133127360	-	0.0635175	0.580038	3.89091
1	133127383	133127383	-	0.189335	0.735064	4.20666
1	133127396	133127396	-	0.410171	0.850563	-2.83796
1	133127411	133127411	-	0.654667	0.93067	-2.58178
1	133127495	133127495	-	0.0209722	0.43243	-16.4982
1	133127518	133127518	-	0.755396	0.946004	-1.47511
1	133127521	133127521	-	0.981209	0.961376	-0.134933
1	133127576	133127576	-	0.865385	0.952401	1.04447
1	133129897	133129897	-	0.397477	0.845621	5.90092
1	133129984	133129984	-	0.583627	0.909622	-4.67262
1	133130559	133130559	-	0.846239	0.951185	-0.754274
1	133130562	133130562	-	0.177092	0.727821	4.37257
1	133130612	133130612	-	0.00267591	0.210923	7.72634
1	133130614	133130614	-	0.2853	0.794814	3.33939
1	133130676	133130676	-	0.0312029	0.481101	1.1194
1	133130678	133130678	-	0.0988807	0.639955	-1.31589
1	133130846	133130846	-	0.315786	0.804954	-0.782713
1	133130874	133130874	-	0.991076	0.961376	0.0227221
1	133130895	133130895	-	0.41616	0.853163	-0.794498
1	133130915	133130915	-	0.310092	0.802706	-0.359712
1	133130922	133130922	-	0.304578	0.800657	-0.37037
1	133130935	133130935	-	0.782368	0.948039	-0.241637
1	133130955	133130955	-	0.974373	0.961376	-0.0504686
1	133131088	133131088	-	0.200246	0.740034	-1.86916
1	133131143	133131143	-	0.0460342	0.541445	-3.25203
1	133146025	133146025	-	0.427034	0.857202	1.12933
1	133146067	133146067	-	0.0752676	0.594992	-6.66286
1	133146153	133146153	-	0.847285	0.951185	-0.363594
1	133146177	133146177	-	0.977171	0.961376	0.0337382
1	133146186	133146186	-	0.345788	0.819794	1.91638
1	133146370	133146370	-	0.176209	0.727081	-8.94213
1	133146415	133146415	-	0.123877	0.678548	7.5367
1	133146460	133146460	-	0.312291	0.803473	-4.90196
1	133159390	133159390	-	0.0669946	0.584518	-7.43117
1	133159621	133159621	-	0.744016	0.944882	-1.96796
1	133159632	133159632	-	0.785082	0.948264	1.62087
1	133162920	133162920	-	0.423969	0.855885	-3.6036
1	133163235	133163235	-	0.16658	0.71884	-8.30476
1	133163308	133163308	-	0.448135	0.865143	-4.41473
1	133163430	133163430	-	0.690222	0.937816	2.3166
1	133165134	133165134	-	0.663216	0.932463	2.10091
1	133165155	133165155	-	0.975319	0.961376	-0.164204
1	133165248	133165248	-	0.358079	0.826655	6.24656
1	133165293	133165293	-	0.330288	0.811595	-4.43984
1	133165320	133165320	-	0.102084	0.645979	-7.38285
1	133165346	133165346	-	0.189033	0.734961	-5.71328
1	133165392	133165392	-	0.000235436	0.0726906	-14.7811
1	133165431	133165431	-	0.777773	0.94785	0.987248
1	133165444	133165444	-	0.441262	0.862547	3.66368
1	133165473	133165473	-	0.774076	0.947635	1.80153
1	133165479	133165479	-	0.919363	0.957785	-0.316898
1	133165544	133165544	-	0.0710182	0.589456	-7.24961
1	133172423	133172423	-	0.455253	0.867384	-4.8906
1	133177704	133177704	-	0.21405	0.748917	-4.18814
1	133182938	133182938	-	0.116964	0.67019	-9.68191
1	133182950	133182950	-	0.165732	0.717952	-7.84997
1	133182958	133182958	-	0.172123	0.72378	-9.69793
1	133182983	133182983	-	0.0115876	0.357748	-14.3021
1	133182990	133182990	-	0.0595026	0.57432	-12.5908
1	133183012	133183012	-	0.0659678	0.583372	-10.8472
1	133183028	133183028	-	0.218617	0.752113	-7.07804
1	133183797	133183797	-	0.83095	0.950406	-0.937763
1	133183828	133183828	-	0.673525	0.934657	-2.89868
1	133204309	133204309	-	0.00273204	0.212793	-22.5599
1	133204354	133204354	-	0.101682	0.645265	-12.4294
1	133204428	133204428	-	0.0380692	0.511548	-11.7358
1	133209330	133209330	-	0.684108	0.936591	-1.41305
1	133209334	133209334	-	0.873874	0.953075	0.488327
1	133209364	133209364	-	0.0259142	0.457151	-11.1746
1	133209430	133209430	-	0.0111296	0.352399	-9.3342
1	133209464	133209464	-	0.0028541	0.21629	-18.6349
1	133244940	133244940	-	0.0637112	0.58037	-5.75279
1	133244943	133244943	-	0.0720915	0.590963	-6.24829
1	133245053	133245053	-	0.945582	0.961376	0.226886
1	133245107	133245107	-	0.22498	0.757451	-5.47821
1	133254166	133254166	-	0.95038	0.961376	0.304649
1	133254460	133254460	-	0.143016	0.697485	-8.30305
1	133254468	133254468	-	0.520758	0.889108	-4.86275
1	133254669	133254669	-	0.571564	0.905832	3.05484
1	133254721	133254721	-	0.766822	0.947167	-1.2963
1	133254731	133254731	-	0.392063	0.84331	-3.93682
1	133255595	133255595	-	0.596498	0.913748	-3.56814
1	133255666	133255666	-	0.806137	0.949272	-1.16795
1	133255708	133255708	-	0.538924	0.89512	4.69562
1	133265263	133265263	-	0.608729	0.91773	-3.38983
1	133265303	133265303	-	0.14483	0.698945	-10.8711
1	133265411	133265411	-	0.966803	0.961376	-0.274415
1	133265416	133265416	-	0.992424	0.961376	0.052521
1	133265419	133265419	-	0.0328748	0.487704	18.4194
1	133278638	133278638	-	0.96394	0.961376	0.245317
1	133278758	133278758	-	0.102422	0.646523	-13.0064
1	133278764	133278764	-	0.158264	0.711069	6.62578
1	133278779	133278779	-	0.274327	0.791036	-2.63118
1	133278784	133278784	-	0.756885	0.946084	-0.661313
1	133296756	133296756	-	0.216168	0.750191	-10.2537
1	133296761	133296761	-	0.467569	0.871652	3.25184
1	133296766	133296766	-	0.606498	0.917019	2.60504
1	133296819	133296819	-	0.835642	0.95059	-1.15327
1	133299153	133299153	-	0.703532	0.939972	2.67194
1	133299176	133299176	-	0.134805	0.690031	9.47421
1	133299197	133299197	-	0.357697	0.826532	5.86265
1	133299224	133299224	-	0.114705	0.667063	7.07483
1	133306860	133306860	-	0.228104	0.760068	-4.84057
1	133307641	133307641	-	0.715975	0.941665	-0.958678
1	133307693	133307693	-	0.72486	0.943115	-0.730251
1	133307733	133307733	-	0.861417	0.95228	0.522672
1	133324643	133324643	-	0.377572	0.837041	-4.79895
1	133324724	133324724	-	0.401708	0.847333	4.38903
1	133326982	133326982	-	0.362461	0.828977	5.02542
1	133327170	133327170	-	0.806967	0.949371	-1.32198
1	133328270	133328270	-	0.990642	0.961376	-0.0955795
1	133347255	133347255	-	0.298844	0.798752	3.52414
1	133347373	133347373	-	0.990021	0.961376	-0.0842993
1	133347800	133347800	-	0.202422	0.741448	4.71881
1	133347871	133347871	-	0.997149	0.961376	0.0062637
1	133348041	133348041	-	0.0402644	0.52054	10.1066
1	133348112	133348112	-	0.176528	0.727401	6.21671
1	133348162	133348162	-	0.903768	0.955787	0.374103
1	133348229	133348229	-	0.591478	0.912235	3.34101
1	133353866	133353866	-	0.67291	0.934467	-2.56598
1	133353902	133353902	-	0.023793	0.447019	-13.7125
1	133353910	133353910	-	0.496094	0.881154	-4.50355
1	133361679	133361679	-	0.672356	0.93438	2.16667
1	133361694	133361694	-	0.572973	0.906295	-1.44468
1	133361719	133361719	-	0.97575	0.961376	0.152625
1	133361756	133361756	-	0.885163	0.953838	-1.47484
1	133362096	133362096	-	0.533936	0.89326	2.98701
1	133362752	133362752	-	0.00638882	0.292465	-22.2143
1	133363615	133363615	-	0.0970804	0.63591	-2.77778
1	133363627	133363627	-	0.397814	0.845798	-2.24415
1	133364107	133364107	-	0.536858	0.894339	-1.21352
1	133364124	133364124	-	0.263575	0.786043	3.24248
1	133364133	133364133	-	0.232982	0.763693	3.69388
1	133364152	133364152	-	0.16783	0.71994	1.13636
1	133364278	133364278	-	0.673507	0.934657	-1.51947
1	133364285	133364285	-	0.299012	0.798752	-4.35185
1	133364287	133364287	-	0.373703	0.835084	-4.01202
1	133364307	133364307	-	0.961892	0.961376	0.158834
1	133364312	133364312	-	0.240554	0.770012	-3.18477
1	133364373	133364373	-	0.115655	0.668319	5.34922
1	133364416	133364416	-	0.300745	0.799463	-6.42857
1	133364440	133364440	-	0.819776	0.949927	-1.45503
1	133364522	133364522	-	0.810847	0.949576	-1.40321
1	133364548	133364548	-	0.92625	0.958695	0.440138
1	133364636	133364636	-	0.0952559	0.632158	-6.91057
1	133372610	133372610	-	0.0486503	0.550325	-6.78025
1	133372634	133372634	-	0.267308	0.787901	-5.69758
1	133372675	133372675	-	0.97679	0.961376	-0.148861
1	133372700	133372700	-	0.542419	0.896365	-3.27101
1	133380128	133380128	-	0.820463	0.949945	0.823868
1	133392762	133392762	-	0.51064	0.885789	2.43316
1	133392771	133392771	-	0.847361	0.951185	-0.892009
1	133392837	133392837	-	0.916604	0.957371	0.379997
1	133411840	133411840	-	0.708128	0.940716	1.44928
1	133411870	133411870	-	0.87989	0.953437	1.17857
1	133415853	133415853	-	0.919946	0.957883	-0.524246
1	133415871	133415871	-	0.815818	0.949767	1.51483
1	133422192	133422192	-	0.0679064	0.586185	16.0938
1	133448296	133448296	-	0.306835	0.801476	-7.79154
1	133448317	133448317	-	0.0512241	0.557787	-14.177
1	133448354	133448354	-	0.702605	0.939865	-2.58246
1	133448451	133448451	-	0.157559	0.710555	-8.13464
1	133486027	133486027	-	0.159207	0.71186	5.83904
1	133492699	133492699	-	0.195307	0.737907	2.81959
1	133494197	133494197	-	0.746751	0.945137	-1.07656
1	133609574	133609574	-	0.0178644	0.412501	1.92308
1	133609714	133609714	-	0.0135891	0.377871	3.73274
1	133609754	133609754	-	0.309686	0.802506	-0.518135
1	133609757	133609757	-	0.157174	0.710105	-1.04167
1	133609785	133609785	-	0.865642	0.952401	0.305759
1	133609794	133609794	-	0.777222	0.947819	0.261736
1	133609804	133609804	-	0.162739	0.715529	-1.0582
1	133609806	133609806	-	0.387492	0.841226	-1.21784
1	133609809	133609809	-	0.463125	0.870016	-1.3384
1	133609821	133609821	-	0.112563	0.664247	2.7786
1	133609833	133609833	-	0.0321337	0.484869	-2.59067
1	133609837	133609837	-	0.0932055	0.627586	-1.53846
1	133609848	133609848	-	0.242802	0.77171	-0.995025
1	133609860	133609860	-	0.635286	0.925489	-0.587607
1	133609864	133609864	-	0.147892	0.701996	0.884956
1	133609867	133609867	-	0.424407	0.856029	2.44181
1	133609877	133609877	-	0.291592	0.796623	3.23786
1	133609891	133609891	-	0.2491	0.776826	1.5457
1	133609897	133609897	-	0.143447	0.697959	1.04167
1	133610708	133610708	-	0.57969	0.908352	-2.99507
1	133610745	133610745	-	0.92825	0.958968	-0.683761
1	133618050	133618050	-	0.116008	0.668776	5.46853
1	133618071	133618071	-	0.417572	0.853536	-3.20186
1	133632197	133632197	-	0.496247	0.881154	-4.29607
1	133658318	133658318	-	0.05347	0.562878	-11.6994
1	133658371	133658371	-	0.283431	0.794548	-6.45175
1	133658393	133658393	-	0.259917	0.783685	-5.95113
1	133658396	133658396	-	0.223765	0.756297	-7.65152
1	133658413	133658413	-	0.253909	0.779898	-6.97987
1	133658420	133658420	-	0.0951537	0.631895	-8.299
1	133659443	133659443	-	0.578353	0.907903	2.60104
1	133659478	133659478	-	0.00256399	0.20728	-16.7457
1	133659484	133659484	-	0.00894418	0.328441	-13.3266
1	133659508	133659508	-	0.154426	0.707935	-8.3401
1	133659841	133659841	-	0.142605	0.697164	-6.26111
1	133659874	133659874	-	0.0148763	0.389975	-13.1173
1	133659892	133659892	-	0.379907	0.838077	-2.93201
1	133659944	133659944	-	0.196317	0.738099	-1.92587
1	133659956	133659956	-	0.466762	0.87142	1.28013
1	133660024	133660024	-	0.0358256	0.502621	-2.05591
1	133660053	133660053	-	0.602875	0.915854	0.585689
1	133660149	133660149	-	0.470096	0.872384	-1.23047
1	133660193	133660193	-	0.988929	0.961376	0.0687994
1	133661726	133661726	-	0.0569208	0.57047	-9.76471
1	133670406	133670406	-	0.762386	0.946506	-1.51963
1	133670433	133670433	-	0.529794	0.891828	3.95827
1	133681992	133681992	-	0.909741	0.956511	-0.427396
1	133682033	133682033	-	0.304799	0.800731	6.05608
1	133682053	133682053	-	0.890389	0.954405	0.9501
1	133692408	133692408	-	0.419435	0.854293	-3.57143
1	133692429	133692429	-	0.826996	0.950197	1.02229
1	133692492	133692492	-	0.551381	0.899388	3.07783
1	133692640	133692640	-	0.581751	0.909004	-2.22731
1	133692763	133692763	-	0.352011	0.823437	4.79408
1	133692856	133692856	-	0.615338	0.91979	1.41348
1	133694013	133694013	-	0.496988	0.881259	-3.53535
1	133694078	133694078	-	0.165552	0.71779	-4.71578
1	133694087	133694087	-	0.443631	0.86337	-4.54261
1	133694188	133694188	-	0.00514957	0.271976	-16.2343
1	133694334	133694334	-	0.234561	0.765018	-6.92037
1	133696439	133696439	-	0.403357	0.848116	-2.28924
1	133716632	133716632	-	0.825866	0.950123	1.09349
1	133716642	133716642	-	0.555289	0.900812	1.12628
1	133716660	133716660	-	0.279963	0.793473	2.00969
1	133716745	133716745	-	0.976995	0.961376	0.157563
1	133716828	133716828	-	0.881513	0.953507	0.958388
1	133728662	133728662	-	0.857446	0.951925	-1.38889
1	133728714	133728714	-	0.405153	0.848708	4.87314
1	133732971	133732971	-	0.00490156	0.267474	16.6372
1	133733059	133733059	-	0.724683	0.943034	-1.51144
1	133733073	133733073	-	0.257641	0.782032	-5.44667
1	133733087	133733087	-	0.276566	0.792082	-5.48981
1	133733123	133733123	-	0.35206	0.823456	4.80479
1	133733128	133733128	-	0.139883	0.694901	8.42934
1	133741898	133741898	-	0.321418	0.807595	-9.27503
1	133741965	133741965	-	0.645069	0.928188	3.26441
1	133753258	133753258	-	0.747814	0.94523	-1.72603
1	133753277	133753277	-	0.134056	0.688876	-11.0735
1	133753367	133753367	-	0.704798	0.940186	1.18758
1	133753370	133753370	-	0.071406	0.590092	-7.02504
1	133753430	133753430	-	0.10723	0.655567	-9.59774
1	133753459	133753459	-	0.792818	0.948584	-1.54959
1	133754351	133754351	-	0.231116	0.762127	-6.97198
1	133793488	133793488	-	0.0168337	0.405716	-16.2046
1	133801457	133801457	-	0.543748	0.896747	1.05769
1	133856496	133856496	-	0.518642	0.8884	-4.76391
1	133856499	133856499	-	0.0978857	0.637775	9.79284
1	133858386	133858386	-	0.0850727	0.612186	-6.63797
1	133858397	133858397	-	0.34154	0.817436	-4.41558
1	133859451	133859451	-	0.580269	0.908481	2.55335
1	133859456	133859456	-	0.76996	0.947362	-1.38462
1	133859500	133859500	-	0.700787	0.939724	-1.79813
1	133906656	133906656	-	0.0807848	0.604076	11.9048
1	133906680	133906680	-	0.355632	0.825534	-4.41176
1	133906717	133906717	-	0.925537	0.958639	0.40122
1	133906799	133906799	-	0.0181998	0.41498	-12.2457
1	133906810	133906810	-	0.852965	0.951513	1.02941
1	133907754	133907754	-	0.577831	0.907747	4.51807
1	133907875	133907875	-	0.399475	0.846447	-6.26803
1	133907898	133907898	-	0.515463	0.887175	4.71814
1	133908362	133908362	-	0.2245	0.756953	2.84444
1	133908940	133908940	-	0.127428	0.682456	-1.75439
1	133908958	133908958	-	0.183673	0.731645	2.09285
1	133908990	133908990	-	0.916468	0.957326	0.163164
1	133909018	133909018	-	0.362341	0.828905	-0.886376
1	133909023	133909023	-	0.491462	0.879624	0.564778
1	133909049	133909049	-	0.214483	0.749207	1.73964
1	133909068	133909068	-	0.924986	0.958569	-0.132124
1	133909075	133909075	-	0.604684	0.916407	-0.746602
1	133909077	133909077	-	0.414126	0.852303	-1.17263
1	133909137	133909137	-	0.747903	0.945245	-0.495831
1	133909385	133909385	-	0.0700751	0.588331	-2.43948
1	133909508	133909508	-	0.0681186	0.586215	4.20253
1	133909672	133909672	-	0.265754	0.78728	5.76266
1	133917564	133917564	-	0.0261873	0.458306	20.3814
1	133917620	133917620	-	0.520167	0.88901	1.87307
1	133918345	133918345	-	0.0222657	0.439779	6.4467
1	133918363	133918363	-	0.511237	0.885936	-1.15621
1	133918372	133918372	-	5.83345e-05	0.0375465	13.231
1	133933993	133933993	-	0.856708	0.951872	0.903853
1	133934008	133934008	-	0.868475	0.952737	-0.533911
1	133934025	133934025	-	0.0805645	0.603559	8.18852
1	133934041	133934041	-	0.743633	0.944824	-1.54918
1	133934231	133934231	-	0.00357987	0.235172	-12.2769
1	133934658	133934658	-	0.510948	0.885843	-5.77386
1	133934741	133934741	-	0.874266	0.953105	-1.09314
1	133934813	133934813	-	0.212375	0.747812	-7.84962
1	133953553	133953553	-	0.767539	0.947169	-0.43966
1	133953587	133953587	-	0.452613	0.866525	-1.03691
1	133953620	133953620	-	0.41851	0.85387	0.951585
1	133953628	133953628	-	0.0633805	0.579852	-1.77515
1	133953897	133953897	-	0.364723	0.830201	2.14545
1	133953933	133953933	-	0.46313	0.870018	1.12149
1	133953999	133953999	-	0.154582	0.708099	-7.67347
1	133954033	133954033	-	0.851477	0.951364	0.323464
1	133954939	133954939	-	0.192402	0.73671	-5.2704
1	133954946	133954946	-	0.84867	0.951185	-0.587607
1	133955038	133955038	-	0.167226	0.7194	5.92581
1	133955049	133955049	-	0.928177	0.958939	-0.313495
1	133964884	133964884	-	0.0177913	0.411947	-14.9226
1	134036898	134036898	-	0.709488	0.940949	-2.92009
1	134045983	134045983	-	0.420614	0.854705	-2.86241
1	134048884	134048884	-	0.533734	0.893182	1.1018
1	134053363	134053363	-	0.65352	0.930398	-1.36434
1	134053386	134053386	-	0.824236	0.950065	0.168379
1	134053419	134053419	-	0.477935	0.874906	-1.00135
1	134060004	134060004	-	0.653473	0.930388	-1.7982
1	134060036	134060036	-	0.5603	0.902492	-3.0247
1	134060045	134060045	-	0.366128	0.831022	5.58639
1	134060051	134060051	-	0.617272	0.920489	1.8496
1	134060214	134060214	-	0.918045	0.957618	-0.581208
1	134060221	134060221	-	0.143881	0.698429	-7.11639
1	134061059	134061059	-	0.598756	0.914429	1.43652
1	134061067	134061067	-	0.960605	0.961376	0.119048
1	134061671	134061671	-	0.973738	0.961376	0.151394
1	134061867	134061867	-	0.625881	0.922871	-1.6934
1	134061932	134061932	-	0.631112	0.92426	-1.21851
1	134065577	134065577	-	0.462328	0.869738	-2.67104
1	134065637	134065637	-	0.683764	0.936579	-2.18549
1	134073136	134073136	-	0.513505	0.886687	2.88811
1	134079526	134079526	-	0.415949	0.853059	3.33624
1	134079580	134079580	-	0.530181	0.891937	-1.59905
1	134079589	134079589	-	0.330663	0.8118	-0.558659
1	134081435	134081435	-	0.740819	0.944655	-1.81354
1	134082590	134082590	-	0.81951	0.949921	0.725841
1	134082596	134082596	-	0.558854	0.901965	1.12507
1	134082754	134082754	-	0.438007	0.861271	-3.18291
1	134082884	134082884	-	0.170093	0.721822	-7.57597
1	134082959	134082959	-	0.0244723	0.45005	-16.4277
1	134083047	134083047	-	0.488866	0.878806	6.30435
1	134092580	134092580	-	0.769945	0.947362	0.526316
1	134092649	134092649	-	0.875949	0.953261	0.686275
1	134092684	134092684	-	0.144712	0.698918	-7.26891
1	134092711	134092711	-	0.812898	0.949655	-1.47059
1	134092745	134092745	-	0.168206	0.72028	-1.91834
1	134092748	134092748	-	0.824298	0.950065	-0.327464
1	134092854	134092854	-	0.716044	0.941688	-0.529412
1	134092867	134092867	-	0.987566	0.961376	0.0438596
1	134099233	134099233	-	0.758727	0.946289	-0.476827
1	134099247	134099247	-	0.893565	0.954689	0.111716
1	134099285	134099285	-	0.010168	0.342713	2.1978
1	134099302	134099302	-	0.992858	0.961376	-0.0110314
1	134099346	134099346	-	0.0213786	0.434361	-2.04918
1	134099365	134099365	-	0.752096	0.945716	-0.300829
1	134099425	134099425	-	0.905468	0.955961	0.118432
1	134099435	134099435	-	0.50989	0.885617	0.879215
1	134099447	134099447	-	0.525391	0.890321	0.744949
1	134099465	134099465	-	0.850192	0.951303	0.228361
1	134099488	134099488	-	0.921568	0.958192	0.0919359
1	134099893	134099893	-	0.759698	0.946317	-0.695948
1	134099906	134099906	-	0.931037	0.959494	0.106254
1	134100045	134100045	-	0.518534	0.888349	2.38199
1	134101264	134101264	-	0.7764	0.947742	-1.29187
1	134107117	134107117	-	0.0586447	0.573286	-1.5544
1	134120509	134120509	-	0.110242	0.660185	-1.42857
1	134120659	134120659	-	0.662681	0.932385	1.81578
1	134120667	134120667	-	0.18214	0.730591	4.53373
1	134143665	134143665	-	0.345224	0.819531	-4.59122
1	134143836	134143836	-	0.342835	0.8182	-3.00325
1	134143882	134143882	-	0.617738	0.920696	-0.980553
1	134143891	134143891	-	0.930749	0.959417	-0.319783
1	134143913	134143913	-	0.460884	0.869245	2.71752
1	134143929	134143929	-	0.65991	0.931675	-2.19895
1	134144039	134144039	-	0.611954	0.918781	3.25792
1	134151694	134151694	-	0.811845	0.949608	0.779967
1	134151752	134151752	-	0.315821	0.804954	-3.41916
1	134152867	134152867	-	0.348006	0.821056	6.63189
1	134152894	134152894	-	0.433684	0.859613	4.56791
1	134154698	134154698	-	0.0454065	0.53948	-13.503
1	134165042	134165042	-	0.833411	0.950502	-0.840336
1	134165047	134165047	-	0.424029	0.8559	-4.42611
1	134165060	134165060	-	0.991406	0.961376	0.042381
1	134165191	134165191	-	0.92101	0.958104	-0.613259
1	134165200	134165200	-	0.325574	0.809474	5.08072
1	134177742	134177742	-	0.605117	0.916569	2.23979
1	134177752	134177752	-	0.269345	0.788995	4.27838
1	134177763	134177763	-	0.339601	0.81661	3.93519
1	134177787	134177787	-	0.789234	0.948476	1.40446
1	134188937	134188937	-	0.612484	0.919052	-2.83052
1	134188946	134188946	-	0.0540814	0.564315	-15.1884
1	134188984	134188984	-	0.489857	0.879048	-4.2684
1	134206170	134206170	-	0.837484	0.950708	0.873312
1	134206256	134206256	-	0.149344	0.703284	-8.05158
1	134213564	134213564	-	0.124078	0.67868	-12.5962
1	134213587	134213587	-	0.0155328	0.395984	-19.4385
1	134213607	134213607	-	0.545555	0.897398	-4.97874
1	134213616	134213616	-	0.156201	0.709257	-12.3377
1	134213681	134213681	-	0.181065	0.730118	-16.6254
1	134216909	134216909	-	0.445186	0.863991	4.30887
1	134216937	134216937	-	0.233127	0.763817	-6.81613
1	134231939	134231939	-	0.846931	0.951185	1.00476
1	134231975	134231975	-	0.00340906	0.231621	-15.9116
1	134235848	134235848	-	0.0137561	0.3797	6.49602
1	134235861	134235861	-	0.950837	0.961376	0.157025
1	134235869	134235869	-	0.308393	0.802024	-1.00809
1	134235916	134235916	-	0.240013	0.769527	-3.36022
1	134235941	134235941	-	0.79591	0.94876	1.07533
1	134237203	134237203	-	0.273199	0.79046	-7.70524
1	134237230	134237230	-	0.305421	0.800879	7.18811
1	134237288	134237288	-	0.949412	0.961376	-0.229621
1	134237294	134237294	-	0.985176	0.961376	-0.0973394
1	134237301	134237301	-	0.952022	0.961376	0.236308
1	134244266	134244266	-	0.857079	0.951925	0.249042
1	134244276	134244276	-	0.732005	0.943879	-0.573038
1	134244964	134244964	-	0.804869	0.949212	-1.01215
1	134245066	134245066	-	0.523085	0.889776	-3.53275
1	134245081	134245081	-	0.467757	0.871666	3.43689
1	134281878	134281878	-	0.456133	0.867639	1.84615
1	134290925	134290925	-	0.503126	0.883291	4.65893
1	134290928	134290928	-	0.0995876	0.641271	6.30047
1	134291120	134291120	-	0.823739	0.950065	-1.12164
1	134291134	134291134	-	0.973665	0.961376	-0.194764
1	134291159	134291159	-	0.533464	0.89312	3.30546
1	134300232	134300232	-	0.978762	0.961376	-0.121359
1	134303133	134303133	-	0.492211	0.879895	-3.84725
1	134304276	134304276	-	0.974624	0.961376	0.132685
1	134304314	134304314	-	0.95134	0.961376	-0.277778
1	134304335	134304335	-	0.151281	0.705379	5.2879
1	134326755	134326755	-	0.990009	0.961376	-0.0967742
1	134326764	134326764	-	0.195137	0.737836	-6.55451
1	134326796	134326796	-	0.709062	0.940909	-1.20588
1	134326809	134326809	-	0.621225	0.921622	-1.16943
1	134326811	134326811	-	0.810909	0.949579	-0.688011
1	134326821	134326821	-	0.934194	0.959826	0.26673
1	134326893	134326893	-	0.0723575	0.59142	-6.48678
1	134326911	134326911	-	0.568752	0.904878	-3.13299
1	134329160	134329160	-	0.276286	0.791947	3.77282
1	134329193	134329193	-	0.120716	0.674712	-8.16846
1	134329211	134329211	-	0.74097	0.944655	-1.81818
1	134329229	134329229	-	0.534056	0.893316	-5
1	134331886	134331886	-	0.623127	0.922067	2.65888
1	134331898	134331898	-	0.00486304	0.266538	15.113
1	134331971	134331971	-	0.782485	0.948046	0.662015
1	134332067	134332067	-	0.0186962	0.418436	2.25564
1	134340389	134340389	-	0.0483782	0.549322	10.0008
1	134340427	134340427	-	0.00737047	0.307457	15.4579
1	134342815	134342815	-	0.362892	0.829157	5.8992
1	134342998	134342998	-	0.457969	0.868216	4.54264
1	134343011	134343011	-	0.848567	0.951185	1.34925
1	134343022	134343022	-	0.795931	0.94876	1.61017
1	134343110	134343110	-	0.842169	0.950969	1.36582
1	134343130	134343130	-	0.59267	0.912533	-3.48629
1	134343153	134343153	-	0.35419	0.82474	5.75238
1	134343399	134343399	-	0.138358	0.693668	6.8053
1	134343483	134343483	-	0.0565491	0.569764	7.46332
1	134343744	134343744	-	0.803256	0.949113	1.44687
1	134343930	134343930	-	0.508755	0.885299	4.01156
1	134344874	134344874	-	0.667144	0.93326	-0.701754
1	134345008	134345008	-	0.0479568	0.547918	10.068
1	134345015	134345015	-	0.268931	0.788797	6.38504
1	134345034	134345034	-	0.153164	0.707149	6.29214
1	134345139	134345139	-	0.730844	0.943704	-1.59645
1	134345230	134345230	-	0.0869514	0.615738	-8.35946
1	134345263	134345263	-	0.361964	0.828596	-2.08193
1	134362093	134362093	-	0.830731	0.950406	0.380195
1	134362123	134362123	-	0.0716756	0.59053	-1.7341
1	134362135	134362135	-	0.196403	0.738193	1.3986
1	134362149	134362149	-	0.820486	0.949945	0.199495
1	134362166	134362166	-	0.0748493	0.594558	-1.35747
1	134362168	134362168	-	0.306277	0.801163	-0.44843
1	134362194	134362194	-	0.819458	0.949918	0.219688
1	134362235	134362235	-	0.744661	0.945	0.260104
1	134362258	134362258	-	0.966672	0.961376	0.0539265
1	134362274	134362274	-	0.811646	0.949601	0.279787
1	134362288	134362288	-	0.803548	0.949113	-0.2853
1	134362292	134362292	-	0.698151	0.939381	0.563354
1	134369098	134369098	-	0.760816	0.946392	1.87647
1	134381694	134381694	-	0.365364	0.830579	-5.10681
1	134381765	134381765	-	0.651592	0.929835	1.03889
1	134381806	134381806	-	0.72559	0.943176	-0.899396
1	134381835	134381835	-	0.360924	0.828119	-2.4664
1	134381843	134381843	-	0.304066	0.800472	-3.54988
1	134381893	134381893	-	0.597927	0.914184	3.07607
1	134381896	134381896	-	0.122647	0.676851	3.77066
1	134382501	134382501	-	0.908698	0.956418	0.33954
1	134382516	134382516	-	0.859596	0.951985	-0.50236
1	134382560	134382560	-	0.785325	0.948264	1.54496
1	134382629	134382629	-	0.277243	0.792407	-5.8501
1	134382632	134382632	-	0.901319	0.955492	-0.664336
1	134382662	134382662	-	0.557634	0.901671	3.6029
1	134382664	134382664	-	0.669524	0.933769	2.58316
1	134400067	134400067	-	0.481033	0.876146	-6.03331
1	134412263	134412263	-	0.363998	0.829776	3.24444
1	134418700	134418700	-	0.00978514	0.338527	-2.40385
1	134419533	134419533	-	0.000106255	0.0507636	-25.7824
1	134419952	134419952	-	0.73975	0.944567	-1.59418
1	134419979	134419979	-	0.883355	0.953667	0.290135
1	134420009	134420009	-	0.674557	0.934773	-1.0442
1	134420044	134420044	-	0.144365	0.698592	4.72857
1	134420262	134420262	-	0.620268	0.921369	-1.69221
1	134426476	134426476	-	0.0654408	0.582643	9.42935
1	134453970	134453970	-	0.949918	0.961376	-0.149927
1	134454072	134454072	-	0.576091	0.907298	-2.09823
1	134454995	134454995	-	0.232655	0.763325	0.854701
1	134455007	134455007	-	0.874218	0.953105	-0.459482
1	134455022	134455022	-	0.950409	0.961376	0.0640581
1	134455059	134455059	-	0.950628	0.961376	-0.133333
1	134455098	134455098	-	0.832528	0.950502	-0.569544
1	134455161	134455161	-	0.410385	0.850706	-1.08292
1	134456222	134456222	-	0.34465	0.819257	-4.78484
1	134456300	134456300	-	0.935771	0.960043	-0.528939
1	134458478	134458478	-	0.949695	0.961376	0.278315
1	134458517	134458517	-	0.215809	0.750019	-4.98866
1	134458609	134458609	-	0.226996	0.759159	3.44454
1	134458614	134458614	-	0.0282322	0.468559	6.87725
1	134458628	134458628	-	0.926565	0.958745	0.456349
1	134491294	134491294	-	0.391112	0.842869	-2.27743
1	134491487	134491487	-	0.83424	0.950536	1.05936
1	134494113	134494113	-	0.27402	0.790829	-4.66152
1	134494167	134494167	-	0.430241	0.858315	-3.72413
1	134494193	134494193	-	0.56649	0.904291	1.31255
1	134494217	134494217	-	0.54691	0.897735	-1.19281
1	134494275	134494275	-	0.67778	0.935407	1.9868
1	134494365	134494365	-	0.227962	0.76001	1.09087
1	134494373	134494373	-	0.875218	0.953219	0.128757
1	134494459	134494459	-	0.481181	0.876231	1.2069
1	134494558	134494558	-	0.189288	0.735056	-1.38889
1	134494577	134494577	-	0.939102	0.960404	-0.131839
1	134494586	134494586	-	0.155022	0.708254	1.19048
1	134494590	134494590	-	0.335694	0.814552	-0.699301
1	134494595	134494595	-	0.16495	0.717314	-1.48148
1	134495319	134495319	-	0.797661	0.948894	0.362903
1	134495876	134495876	-	0.217419	0.75119	-5.80986
1	134495995	134495995	-	0.0754043	0.595174	-9.46512
1	134496034	134496034	-	0.969736	0.961376	0.253807
1	134496053	134496053	-	0.710614	0.941126	2.08006
1	134496102	134496102	-	0.869085	0.952752	-1.07733
1	134496143	134496143	-	0.452647	0.866525	-5.05865
1	134496158	134496158	-	0.0446919	0.537021	-12.4892
1	134496188	134496188	-	0.967185	0.961376	-0.100487
1	134496273	134496273	-	0.0395911	0.517473	-16.9041
1	134496841	134496841	-	0.618868	0.921048	1.45197
1	134496897	134496897	-	0.609764	0.918146	2.91296
1	134514003	134514003	-	0.20512	0.743105	-3.09211
1	134514030	134514030	-	0.81197	0.949627	-0.298205
1	134514058	134514058	-	0.773407	0.947605	1.2656
1	134514075	134514075	-	0.869722	0.952797	0.281042
1	134514239	134514239	-	0.0440383	0.534387	-11.6538
1	134518593	134518593	-	0.35103	0.822935	-6.15625
1	134518854	134518854	-	0.471106	0.872708	0.873074
1	134518897	134518897	-	0.926323	0.9587	-0.121275
1	134518956	134518956	-	0.727072	0.943348	-0.517974
1	134520139	134520139	-	0.771607	0.947485	1.29552
1	134520932	134520932	-	0.93653	0.960147	-0.511876
1	134520943	134520943	-	0.648162	0.928845	2.7791
1	134521007	134521007	-	0.743709	0.944824	-1.3852
1	134524152	134524152	-	0.516714	0.887685	-4.63104
1	134524432	134524432	-	0.757741	0.946125	-1.33333
1	134524462	134524462	-	0.498765	0.881865	-3.0138
1	134524649	134524649	-	0.247805	0.775796	-7.38095
1	134530561	134530561	-	0.474742	0.873851	-3.43593
1	134530609	134530609	-	0.414538	0.852503	3.08273
1	134530705	134530705	-	0.729699	0.94362	1.49589
1	134530733	134530733	-	0.986037	0.961376	-0.13304
1	134530774	134530774	-	0.945022	0.961376	0.32967
1	134540976	134540976	-	0.934701	0.959888	-0.188991
1	134540994	134540994	-	0.46242	0.869785	1.70842
1	134540997	134540997	-	0.949827	0.961376	0.182455
1	134541000	134541000	-	0.596923	0.913874	-1.27491
1	134541009	134541009	-	0.312644	0.803733	-1.819
1	134541012	134541012	-	0.738132	0.944519	-0.77381
1	134541015	134541015	-	0.81092	0.949579	0.849041
1	134541021	134541021	-	0.927635	0.958851	-0.137418
1	134541027	134541027	-	0.506063	0.884403	-1.09239
1	134541102	134541102	-	0.747474	0.945189	0.699869
1	134541114	134541114	-	0.145813	0.699965	2.12035
1	134541132	134541132	-	0.179199	0.729306	2.632
1	134541194	134541194	-	0.126914	0.681893	5.91794
1	134541226	134541226	-	0.220149	0.75329	-3.69903
1	134541289	134541289	-	0.79034	0.948487	1.1292
1	134541301	134541301	-	0.89062	0.954409	0.516129
1	134541328	134541328	-	0.353488	0.824385	-5.64361
1	134541391	134541391	-	0.580157	0.908455	3.05735
1	134541418	134541418	-	0.353049	0.824104	3.61799
1	134541448	134541448	-	0.813802	0.949767	1.39943
1	134541475	134541475	-	0.246561	0.77489	6.92853
1	134549887	134549887	-	0.146501	0.700626	9.41635
1	134549892	134549892	-	0.163992	0.716417	8.31462
1	134549917	134549917	-	0.0167636	0.405506	13.9245
1	134549920	134549920	-	0.350718	0.822741	6.46219
1	134549926	134549926	-	0.803425	0.949113	0.794332
1	134550031	134550031	-	0.180381	0.729826	8.75928
1	134552672	134552672	-	0.800748	0.94892	-1.60455
1	134552695	134552695	-	0.0248566	0.451816	-10.584
1	134556119	134556119	-	0.328499	0.810883	1.94627
1	134556130	134556130	-	0.379049	0.837716	-1.37845
1	134557425	134557425	-	0.0395684	0.517397	-5.51143
1	134557503	134557503	-	0.0364858	0.505166	-12.7765
1	134559516	134559516	-	0.303806	0.800291	2.72477
1	134559533	134559533	-	0.698788	0.939416	-1.22005
1	134559580	134559580	-	0.0129546	0.37184	8.35705
1	134559756	134559756	-	0.469143	0.872101	3.05963
1	134559802	134559802	-	0.938235	0.960346	-0.22713
1	134559911	134559911	-	0.621752	0.921765	-0.804252
1	134559934	134559934	-	0.555186	0.900785	0.93861
1	134559951	134559951	-	0.0318654	0.48377	-2.13904
1	134561735	134561735	-	0.291191	0.796603	-0.714286
1	134561739	134561739	-	0.861764	0.952319	0.244096
1	134561744	134561744	-	0.880255	0.953437	-0.257116
1	134561774	134561774	-	0.699988	0.939669	-0.694043
1	134561828	134561828	-	0.822451	0.949966	0.294118
1	134562120	134562120	-	0.675633	0.934957	1.81818
1	134562422	134562422	-	0.0605962	0.575948	-11.5971
1	134570342	134570342	-	0.348187	0.821154	2.90979
1	134570534	134570534	-	0.412391	0.851596	1.6496
1	134570557	134570557	-	0.278233	0.79287	-2.55884
1	134570598	134570598	-	0.309358	0.802392	-4.81619
1	134570660	134570660	-	2.03848e-05	0.0225057	-21.0133
1	134587854	134587854	-	0.527693	0.891109	-2.97101
1	134587870	134587870	-	0.714263	0.941351	1.62698
1	134587932	134587932	-	0.0217937	0.436799	-16.6876
1	134588006	134588006	-	0.20594	0.743683	-7.84091
1	134597824	134597824	-	0.803864	0.949134	1.45818
1	134597843	134597843	-	0.258878	0.78296	-3.9071
1	134597897	134597897	-	0.582905	0.909453	1.69882
1	134597961	134597961	-	0.994875	0.961376	-0.0176542
1	134598144	134598144	-	0.118542	0.672302	4.56234
1	134598198	134598198	-	0.181284	0.730207	-6.43571
1	134606830	134606830	-	0.568955	0.90496	3.33914
1	134606872	134606872	-	0.161413	0.71456	-12.8082
1	134606893	134606893	-	0.220717	0.753838	-9.74843
1	134606945	134606945	-	0.885687	0.953954	-0.711825
1	134636740	134636740	-	0.853148	0.951516	-0.682909
1	134636875	134636875	-	0.0756389	0.595525	2.39206
1	134638469	134638469	-	0.897815	0.955199	-1.08465
1	134647107	134647107	-	0.478042	0.874937	-1.21857
1	134647113	134647113	-	0.703076	0.9399	0.369492
1	134647133	134647133	-	0.338718	0.816103	-0.478469
1	134647135	134647135	-	0.774879	0.947699	0.336818
1	134647140	134647140	-	0.177307	0.727916	-0.947867
1	134647151	134647151	-	0.624523	0.922463	-0.588889
1	134647161	134647161	-	0.698577	0.939407	0.852273
1	134647164	134647164	-	0.614094	0.919539	0.661269
1	134647202	134647202	-	0.498598	0.881845	1.70933
1	134647212	134647212	-	0.868347	0.952709	-0.440116
1	134647218	134647218	-	0.0865623	0.614939	3.62434
1	134647221	134647221	-	0.316635	0.805314	-0.584795
1	134647224	134647224	-	0.238777	0.768493	-2.13291
1	134647245	134647245	-	0.782066	0.948005	-0.49579
1	134647249	134647249	-	0.482784	0.876601	2.00503
1	134647253	134647253	-	0.869887	0.952805	-0.333761
1	134650901	134650901	-	0.592773	0.912579	-2.99843
1	134651291	134651291	-	0.0605733	0.5759	-14.1538
1	134651308	134651308	-	0.691534	0.938166	-2.41779
1	134651340	134651340	-	0.725174	0.943145	-2.47569
1	134665016	134665016	-	0.655728	0.930977	0.998592
1	134704902	134704902	-	0.156878	0.709875	-9.12717
1	134706329	134706329	-	0.700778	0.939724	2.65344
1	134706334	134706334	-	0.876605	0.953276	-0.728291
1	134706353	134706353	-	0.98587	0.961376	0.15618
1	134707670	134707670	-	0.816219	0.94977	1.63376
1	134711829	134711829	-	0.0740285	0.593409	-7.61436
1	134711869	134711869	-	0.561371	0.902769	-3.45784
1	134711876	134711876	-	0.255255	0.78079	5.86468
1	134719773	134719773	-	0.569249	0.905118	-3.71831
1	134719793	134719793	-	0.653296	0.930341	2.45977
1	134733940	134733940	-	0.268858	0.788748	5.56841
1	134742297	134742297	-	0.198279	0.739174	7.94314
1	134747753	134747753	-	0.406061	0.848959	2.27085
1	134747783	134747783	-	0.23916	0.768837	6.51117
1	134747785	134747785	-	0.0957227	0.633357	7.68652
1	134747813	134747813	-	1.5597e-05	0.0196233	18.1778
1	134747929	134747929	-	0.594715	0.913181	2.88725
1	134747934	134747934	-	0.0833416	0.608644	-9.04893
1	134747958	134747958	-	0.64017	0.926729	-2.05199
1	134775386	134775386	-	0.923827	0.958462	-0.396825
1	134775426	134775426	-	0.202015	0.741137	5.37772
1	134791244	134791244	-	0.404612	0.84858	-3.77435
1	134829652	134829652	-	0.0368959	0.506845	4.50711
1	134829801	134829801	-	0.194288	0.737479	5.73154
1	134860592	134860592	-	0.358307	0.826857	-3.43342
1	134860694	134860694	-	0.19638	0.738193	9.59939
1	134870298	134870298	-	0.753989	0.945815	-1.85218
1	134870314	134870314	-	0.983984	0.961376	-0.0438596
1	134870322	134870322	-	0.314971	0.80468	-3.44223
1	134870331	134870331	-	0.672996	0.934472	-2.12454
1	134875636	134875636	-	0.926246	0.958695	0.613627
1	134875680	134875680	-	0.892918	0.954602	0.988844
1	134955027	134955027	-	0.119917	0.673603	-1.68067
1	134956151	134956151	-	0.00116662	0.14976	6.74157
1	134956186	134956186	-	0.883335	0.953667	0.165531
1	134956206	134956206	-	0.025797	0.456803	-2.73973
1	134960865	134960865	-	0.980586	0.961376	-0.0761035
1	134960927	134960927	-	0.986053	0.961376	0.0776583
1	134961016	134961016	-	0.274518	0.791074	5.31216
1	134961026	134961026	-	0.734376	0.94419	2.02457
1	134961411	134961411	-	0.679586	0.935831	-2.86425
1	134961413	134961413	-	0.841819	0.950969	-1.48207
1	134961453	134961453	-	0.831434	0.950419	-1.50573
1	134961637	134961637	-	0.0917879	0.62511	-10.5922
1	134961717	134961717	-	0.210313	0.746521	5.68182
1	134961737	134961737	-	0.88385	0.953687	0.474697
1	134989376	134989376	-	0.0255404	0.455436	-10.8616
1	134989501	134989501	-	0.707302	0.940612	-0.37457
1	134989523	134989523	-	0.14573	0.699875	2.82892
1	134989543	134989543	-	0.791965	0.948561	0.198346
1	135084989	135084989	-	0.788936	0.948476	2.07156
1	135085044	135085044	-	0.681054	0.936123	-2.43266
1	135085070	135085070	-	0.713584	0.941288	2.63122
1	135085077	135085077	-	0.633198	0.924927	3.03388
1	135085094	135085094	-	0.388734	0.841776	7.58471
1	135085098	135085098	-	0.129072	0.683832	9.43258
1	135085138	135085138	-	0.214026	0.748906	8.00866
1	135085147	135085147	-	0.820849	0.949966	0.854701
1	135094709	135094709	-	0.273892	0.790812	-3.50032
1	135109764	135109764	-	0.0793872	0.601738	-6.37313
1	135109769	135109769	-	0.503997	0.883588	-4.64991
1	135109802	135109802	-	0.26538	0.787004	-7.23578
1	135134062	135134062	-	0.0447237	0.537115	-10.3118
1	135134098	135134098	-	0.0442949	0.535571	-6.64753
1	135135751	135135751	-	0.151994	0.70605	-6.37155
1	135136470	135136470	-	0.795321	0.948721	-1.11984
1	135145388	135145388	-	0.914578	0.957111	-0.416413
1	135146308	135146308	-	0.190947	0.736039	-2.49461
1	135146391	135146391	-	0.436218	0.86053	0.67089
1	135146415	135146415	-	0.0413843	0.524857	-2.06186
1	135146429	135146429	-	0.773964	0.947635	0.357768
1	135146473	135146473	-	0.743755	0.944834	0.534899
1	135146497	135146497	-	0.178004	0.728545	1.2987
1	135148260	135148260	-	0.286679	0.795223	-5.94329
1	135148285	135148285	-	0.0606962	0.575948	-14.7262
1	135148334	135148334	-	0.428594	0.857773	-1.25093
1	135148628	135148628	-	0.309522	0.802462	-3.75324
1	135148631	135148631	-	0.243526	0.772269	-3.985
1	135154593	135154593	-	0.20301	0.741838	1.14943
1	135154613	135154613	-	0.189249	0.735056	1.1236
1	135154686	135154686	-	0.280767	0.793932	1.59329
1	135154709	135154709	-	0.339741	0.816664	1.37085
1	135154736	135154736	-	0.390678	0.8427	1.18127
1	135154788	135154788	-	0.503274	0.883364	-1.39818
1	135161186	135161186	-	0.837412	0.950708	-0.649031
1	135161198	135161198	-	0.434393	0.859903	3.04404
1	135161240	135161240	-	0.732218	0.943918	1.00421
1	135161246	135161246	-	0.906061	0.95603	0.435027
1	135161286	135161286	-	0.63512	0.925449	-1.80531
1	135169619	135169619	-	0.0482394	0.548772	-22.3408
1	135169630	135169630	-	0.0142605	0.384162	-15.7778
1	135171237	135171237	-	0.727764	0.943418	1.41674
1	135180827	135180827	-	0.647017	0.928528	-2.26016
1	135180851	135180851	-	0.10007	0.642177	-5.47217
1	135180903	135180903	-	0.219961	0.753193	6.54698
1	135180999	135180999	-	0.226453	0.758686	5.12821
1	135181043	135181043	-	0.573892	0.9066	3.76902
1	135181585	135181585	-	0.980795	0.961376	-0.0916936
1	135181726	135181726	-	0.117622	0.671062	-9.94624
1	135186317	135186317	-	0.269464	0.788998	-3.24074
1	135186335	135186335	-	0.0826869	0.607381	-4.74513
1	135198748	135198748	-	0.19063	0.73579	10.5611
1	135198795	135198795	-	0.30651	0.801279	8.72658
1	135204308	135204308	-	0.547658	0.897982	-2.23788
1	135204699	135204699	-	0.0889354	0.619764	-7.81306
1	135204706	135204706	-	0.344163	0.818931	5.83813
1	135204721	135204721	-	0.698012	0.939381	1.68282
1	135204778	135204778	-	0.232364	0.763089	-3.51288
1	135204782	135204782	-	0.113243	0.665297	-8.79742
1	135209049	135209049	-	0.0776296	0.598831	8.91652
1	135218188	135218188	-	0.68179	0.936284	-1.40845
1	135248487	135248487	-	0.682752	0.936436	2.48227
1	135248514	135248514	-	0.683612	0.936548	1.72684
1	135248851	135248851	-	0.188786	0.734846	4.07159
1	135258945	135258945	-	0.802546	0.949017	0.418352
1	135258995	135258995	-	0.375118	0.835836	-4.77633
1	135259024	135259024	-	0.266795	0.787596	-3.82993
1	135259113	135259113	-	0.857508	0.951925	-0.243072
1	135259115	135259115	-	0.466671	0.871406	1.10458
1	135259130	135259130	-	0.112884	0.664808	3.09397
1	135259176	135259176	-	0.141529	0.696299	1.06383
1	135259185	135259185	-	0.221513	0.754339	1.72925
1	135259195	135259195	-	0.96848	0.961376	0.0517807
1	135259202	135259202	-	0.785376	0.948272	0.560897
1	135259223	135259223	-	0.378566	0.83751	-0.502513
1	135259256	135259256	-	0.824315	0.950065	0.352396
1	135260901	135260901	-	0.923444	0.958462	0.70355
1	135260990	135260990	-	0.270375	0.789438	7.88535
1	135261458	135261458	-	0.545435	0.897367	2.27482
1	135262077	135262077	-	0.879419	0.953437	0.361345
1	135262129	135262129	-	0.376787	0.836656	-5.10342
1	135265969	135265969	-	0.0272645	0.464352	12.718
1	135266005	135266005	-	0.27979	0.793473	7.13424
1	135267603	135267603	-	0.807514	0.949371	1.51079
1	135267725	135267725	-	0.0217669	0.436685	-12.5338
1	135268149	135268149	-	0.135278	0.690585	-17.5141
1	135268258	135268258	-	0.373489	0.834998	-13.112
1	135268291	135268291	-	0.177934	0.728542	-12.1591
1	135268344	135268344	-	0.760868	0.946398	-3.82034
1	135282635	135282635	-	0.0189917	0.420428	-8.08891
1	135282646	135282646	-	0.00588973	0.285878	-3.97727
1	135282649	135282649	-	0.609988	0.918179	1.0929
1	135282717	135282717	-	0.0880322	0.61784	-3.03889
1	135282726	135282726	-	0.110273	0.66023	-3.61309
1	135282874	135282874	-	0.0567961	0.570127	-7.24896
1	135282943	135282943	-	0.15476	0.708147	-1.96491
1	135283009	135283009	-	0.753731	0.945801	-0.400949
1	135283063	135283063	-	0.39856	0.846025	-1.39785
1	135313121	135313121	-	0.493407	0.880339	2.25137
1	135313170	135313170	-	0.118543	0.672302	-3.63893
1	135313193	135313193	-	0.538006	0.894845	-1.29425
1	135313273	135313273	-	0.895325	0.95492	0.198
1	135313485	135313485	-	0.194584	0.737595	1.71937
1	135313542	135313542	-	0.723976	0.942915	-0.350907
1	135313564	135313564	-	0.740388	0.944655	0.38961
1	135313598	135313598	-	0.774427	0.947652	0.372253
1	135313601	135313601	-	0.31895	0.806323	1.26812
1	135313604	135313604	-	0.153784	0.70738	-0.746269
1	135313609	135313609	-	0.921953	0.958247	0.142045
1	135313611	135313611	-	0.689473	0.937564	0.543036
1	135313613	135313613	-	0.200562	0.740302	2.11958
1	135313621	135313621	-	0.159086	0.711749	1.43168
1	135313639	135313639	-	0.298686	0.798752	-0.492611
1	135313645	135313645	-	0.85422	0.951592	0.194293
1	135313648	135313648	-	0.524662	0.890179	-0.934104
1	135369083	135369083	-	0.0587928	0.573537	2.29885
1	135369511	135369511	-	0.916825	0.957409	-0.474763
1	135369543	135369543	-	0.773843	0.947635	-1.0731
1	135369902	135369902	-	0.336967	0.815194	4.09306
1	135369951	135369951	-	0.438223	0.86139	4.4459
1	135370274	135370274	-	0.310253	0.802706	3.96091
1	135374543	135374543	-	0.00496673	0.268868	-5.42636
1	135374549	135374549	-	0.703364	0.939928	0.794118
1	135374554	135374554	-	0.637156	0.926022	-0.934066
1	135374702	135374702	-	0.748647	0.945315	0.524476
1	135374704	135374704	-	0.132866	0.687619	-1.40845
1	135375688	135375688	-	0.546292	0.89763	4.13223
1	135405537	135405537	-	0.0554019	0.567578	10.6796
1	135405560	135405560	-	0.753752	0.945801	1.94334
1	135405602	135405602	-	0.856347	0.951833	1.03338
1	135405775	135405775	-	0.358726	0.82712	2.0312
1	135405808	135405808	-	0.813078	0.949657	-0.25574
1	135429707	135429707	-	0.267427	0.788007	-0.588235
1	135429720	135429720	-	0.682123	0.936325	-0.43394
1	135429732	135429732	-	0.438493	0.861435	0.814096
1	135429735	135429735	-	0.272375	0.79019	-0.549451
1	135429744	135429744	-	0.626371	0.922968	0.959738
1	135429769	135429769	-	0.591655	0.912326	-0.889906
1	135429823	135429823	-	0.90421	0.955844	0.131116
1	135429833	135429833	-	0.640659	0.926943	-0.649525
1	135430663	135430663	-	0.800329	0.94892	0.38961
1	135430688	135430688	-	0.602425	0.9157	-1.41822
1	135461137	135461137	-	0.476169	0.874282	-2.76355
1	135467115	135467115	-	0.0728379	0.592126	-1.74419
1	135472280	135472280	-	0.724082	0.942937	1.44231
1	135472292	135472292	-	0.0572958	0.570986	-9.66245
1	135472298	135472298	-	0.17609	0.726946	-7.32641
1	135472321	135472321	-	0.24365	0.772333	-5.85417
1	135508326	135508326	-	0.0784322	0.600201	-18.9561
1	135508937	135508937	-	0.0178113	0.412039	-14.716
1	135508985	135508985	-	0.381531	0.838814	-5.00227
1	135509010	135509010	-	0.00294175	0.218368	-17.4134
1	135509056	135509056	-	0.153334	0.707149	-11.5561
1	135509097	135509097	-	0.00368238	0.238115	-18.482
1	135509641	135509641	-	0.437106	0.860875	-3.2737
1	135509676	135509676	-	0.605678	0.916738	-2.75898
1	135509777	135509777	-	0.133379	0.688187	-5.56926
1	135510786	135510786	-	0.313977	0.804023	-0.645161
1	135544777	135544777	-	0.0354692	0.500665	-2.35294
1	135544782	135544782	-	0.613277	0.919263	1.06344
1	135544797	135544797	-	0.814222	0.949767	0.22243
1	135544887	135544887	-	0.977332	0.961376	-0.0765446
1	135544948	135544948	-	0.81909	0.94991	0.289801
1	135544971	135544971	-	0.0737209	0.593205	2.0202
1	135553474	135553474	-	0.255673	0.780962	7.29067
1	135563785	135563785	-	0.401022	0.847024	-6.02755
1	135563790	135563790	-	0.548094	0.898131	-2.04994
1	135563830	135563830	-	0.564949	0.903912	-2.08034
1	135581781	135581781	-	0.132095	0.686666	-12.8462
1	135581789	135581789	-	0.0454669	0.539717	-16.1392
1	135581826	135581826	-	0.141499	0.69629	-9.53973
1	135581839	135581839	-	0.0437038	0.533616	-11.7942
1	135581863	135581863	-	0.143704	0.698201	-11.1089
1	135581956	135581956	-	0.00380787	0.241228	-16.4056
1	135581973	135581973	-	0.248845	0.776674	-5.58569
1	135582014	135582014	-	0.330864	0.811908	-4.7619
1	135582621	135582621	-	0.174243	0.725216	-13.0246
1	135582640	135582640	-	0.0520788	0.559692	-14.8309
1	135584709	135584709	-	0.0297173	0.475151	-19.4444
1	135584716	135584716	-	0.129365	0.684167	-13.3987
1	135586304	135586304	-	0.622077	0.92186	-3.11818
1	135586329	135586329	-	0.814999	0.949767	1.38668
1	135587921	135587921	-	0.409787	0.850417	5.29304
1	135588000	135588000	-	0.246865	0.775141	3.1389
1	135588008	135588008	-	0.0740647	0.593409	3.64357
1	135588039	135588039	-	0.00235136	0.199869	8.41299
1	135588840	135588840	-	0.39362	0.844085	2.6131
1	135588870	135588870	-	0.601361	0.915366	-2.45292
1	135589247	135589247	-	0.0850146	0.612124	10.2273
1	135594771	135594771	-	0.532732	0.892814	3.6859
1	135594808	135594808	-	0.564436	0.9037	2.51153
1	135594819	135594819	-	0.840096	0.950876	0.707547
1	135594953	135594953	-	0.696738	0.939069	-0.832977
1	135598438	135598438	-	0.387079	0.841074	2.88722
1	135616491	135616491	-	0.0272581	0.464352	7.59175
1	135616524	135616524	-	0.998741	0.961376	-0.00917389
1	135616587	135616587	-	0.609237	0.917938	3.64557
1	135620115	135620115	-	0.806129	0.949272	1.13164
1	135645677	135645677	-	0.0778987	0.599395	-10.9748
1	135664254	135664254	-	0.933025	0.959683	-0.742312
1	135664262	135664262	-	0.378023	0.837286	-5.93865
1	135664351	135664351	-	0.281836	0.794198	7.21805
1	135664362	135664362	-	0.728871	0.943563	-3.08399
1	135669111	135669111	-	0.0651	0.582162	-6.34058
1	135669123	135669123	-	0.205513	0.743387	-4.69766
1	135669189	135669189	-	0.931873	0.959626	-0.119818
1	135669283	135669283	-	0.170035	0.721809	-5.56807
1	135669297	135669297	-	0.375547	0.83603	-4.15641
1	135669923	135669923	-	0.483543	0.876809	-1.3519
1	135670004	135670004	-	0.0273104	0.464594	-2.89017
1	135670209	135670209	-	0.986076	0.961376	0.0497512
1	135671814	135671814	-	0.427394	0.857385	4.50311
1	135671833	135671833	-	0.104044	0.649532	-9.51087
1	135675571	135675571	-	0.243446	0.772242	3.12154
1	135675577	135675577	-	0.191968	0.736532	-3.57232
1	135677068	135677068	-	0.978737	0.961376	0.155244
1	135677136	135677136	-	0.0531731	0.562257	-10.2201
1	135677236	135677236	-	0.254316	0.780186	-11.4468
1	135686737	135686737	-	0.695484	0.938869	-1.52304
1	135687109	135687109	-	0.885534	0.953917	0.239499
1	135687174	135687174	-	0.0277395	0.46624	-2.75862
1	135687193	135687193	-	0.874918	0.953164	0.182729
1	135687199	135687199	-	0.285306	0.794814	-0.628931
1	135700331	135700331	-	0.0897099	0.621036	-6.19938
1	135715172	135715172	-	0.575543	0.907227	-4.09779
1	135719662	135719662	-	0.187202	0.733964	-2.93557
1	135719702	135719702	-	0.777912	0.94785	-0.771394
1	135719715	135719715	-	0.965871	0.961376	-0.109589
1	135719753	135719753	-	0.170186	0.721933	0.909091
1	135719830	135719830	-	0.0361337	0.503652	7.56396
1	135719856	135719856	-	0.252192	0.77896	5.11848
1	135719883	135719883	-	0.8273	0.950222	-0.667813
1	135724986	135724986	-	0.455815	0.867548	-2.54698
1	135725060	135725060	-	0.710531	0.941126	-1.3898
1	135725171	135725171	-	0.361776	0.828483	2.54581
1	135725197	135725197	-	0.675885	0.934982	-0.898527
1	135725235	135725235	-	0.693401	0.938539	-1.20133
1	135726005	135726005	-	0.431728	0.858776	1.46613
1	135726126	135726126	-	0.100416	0.642834	-3.42167
1	135726163	135726163	-	0.411703	0.851383	-2.10435
1	135726174	135726174	-	0.467713	0.871652	-1.46417
1	135728865	135728865	-	0.442227	0.862872	-1.89059
1	135728872	135728872	-	0.073195	0.592744	-1.91083
1	135728948	135728948	-	0.0452397	0.538941	-2.7027
1	135732014	135732014	-	0.761714	0.946411	1.34562
1	135752959	135752959	-	0.347948	0.820993	-6.06423
1	135753034	135753034	-	0.963456	0.961376	0.0520833
1	135753058	135753058	-	0.0991576	0.640444	3.07292
1	135760558	135760558	-	0.856453	0.951838	-2.1894
1	135762085	135762085	-	0.704683	0.940175	-1.07
1	135764966	135764966	-	0.345667	0.819733	-6.30159
1	135765045	135765045	-	0.10044	0.642916	-7.0228
1	135765144	135765144	-	0.319212	0.806468	-2.61157
1	135765213	135765213	-	0.485345	0.877516	-2.29701
1	135765223	135765223	-	0.914746	0.957114	0.565898
1	135765246	135765246	-	0.938942	0.960396	-0.131516
1	135767217	135767217	-	0.063238	0.579666	-6.119
1	135767812	135767812	-	0.247002	0.775283	-8.63379
1	135771486	135771486	-	0.255632	0.780962	-4.83401
1	135771507	135771507	-	0.0664035	0.583752	-13.1104
1	135771609	135771609	-	0.137066	0.692338	-6.66667
1	135771633	135771633	-	0.0214764	0.43493	-13.3804
1	135781522	135781522	-	0.715652	0.941583	-1.03924
1	135788962	135788962	-	0.967299	0.961376	0.0656944
1	135789965	135789965	-	0.546729	0.897729	1.73628
1	135789995	135789995	-	0.833267	0.950502	0.449704
1	135802295	135802295	-	0.478769	0.875248	-2.36327
1	135802312	135802312	-	0.373191	0.834852	-2.91222
1	135802342	135802342	-	0.309145	0.802289	3.5948
1	135802475	135802475	-	0.15084	0.704809	4.34043
1	135811248	135811248	-	0.416338	0.853248	1.70149
1	135811256	135811256	-	0.0373972	0.508785	10.6952
1	135811700	135811700	-	0.342556	0.817985	-3.6203
1	135817297	135817297	-	0.285281	0.794814	3.09674
1	135817308	135817308	-	0.181115	0.730118	-4.55443
1	135818215	135818215	-	0.555556	0.900891	-3.20206
1	135818255	135818255	-	0.0908635	0.623525	-10.4272
1	135818266	135818266	-	0.83245	0.950502	0.999329
1	135818285	135818285	-	0.10146	0.64474	-7.68649
1	135818305	135818305	-	0.235906	0.76608	-4.5344
1	135818349	135818349	-	0.279188	0.793251	4.65306
1	135818371	135818371	-	0.128193	0.683131	2.82446
1	135818398	135818398	-	0.286775	0.795228	2.77736
1	135818432	135818432	-	0.502108	0.882864	3.14423
1	135819579	135819579	-	0.21448	0.749207	5.11784
1	135819694	135819694	-	0.20778	0.744926	-13.1243
1	135820379	135820379	-	0.264692	0.786506	-5.98291
1	135822122	135822122	-	0.348191	0.821154	4.45205
1	135822176	135822176	-	0.926112	0.958672	0.440747
1	135822180	135822180	-	0.109929	0.659733	5.08529
1	135822194	135822194	-	0.665028	0.932846	-1.53213
1	135822478	135822478	-	0.327234	0.810364	-6.07892
1	135822504	135822504	-	0.325641	0.8095	-5.72568
1	135822523	135822523	-	0.221957	0.754744	-7.01699
1	135829146	135829146	-	0.367407	0.831741	-5.87783
1	135829325	135829325	-	0.464217	0.870455	-2.38521
1	135829343	135829343	-	0.0115926	0.357748	-8.17456
1	135846932	135846932	-	0.098485	0.638984	-10.2736
1	135846935	135846935	-	0.488099	0.878547	-5.84532
1	135847387	135847387	-	0.413785	0.852189	-4.87214
1	135847433	135847433	-	0.528738	0.891546	4.56074
1	135847447	135847447	-	0.836999	0.950708	1.28205
1	135856919	135856919	-	0.499619	0.882045	4.23995
1	135857057	135857057	-	0.404584	0.848567	-3.57846
1	135857113	135857113	-	0.892153	0.954542	0.505574
1	135883094	135883094	-	0.777719	0.94785	1.6758
1	135944846	135944846	-	0.770178	0.947364	0.632766
1	135944886	135944886	-	0.582424	0.909338	1.38568
1	135945708	135945708	-	0.0919542	0.625494	8.85781
1	135945713	135945713	-	0.579083	0.908161	-2.2598
1	135945787	135945787	-	0.0236178	0.446232	-5.10746
1	135945881	135945881	-	0.353155	0.82416	-2.02684
1	135945893	135945893	-	0.779977	0.947864	-0.290481
1	135945957	135945957	-	0.485441	0.877552	1.17261
1	136001793	136001793	-	0.778525	0.947852	-1.15248
1	136001796	136001796	-	0.251761	0.778679	-4.22872
1	136006330	136006330	-	0.311343	0.80311	-3.57143
1	136006485	136006485	-	0.533074	0.892991	-3.11567
1	136007457	136007457	-	0.114538	0.666935	-3.66962
1	136007483	136007483	-	0.920759	0.958058	-0.191571
1	136007503	136007503	-	0.916337	0.957318	-0.348496
1	136007520	136007520	-	0.98624	0.961376	-0.067984
1	136007558	136007558	-	0.328353	0.810874	-0.492611
1	136007560	136007560	-	0.916264	0.957318	0.148184
1	136007562	136007562	-	0.860909	0.952218	-0.186741
1	136007580	136007580	-	0.913759	0.956986	-0.118726
1	136007596	136007596	-	0.33098	0.811923	1.52661
1	136007606	136007606	-	0.354645	0.824935	1.51927
1	136007614	136007614	-	0.327022	0.810302	1.31332
1	136007619	136007619	-	0.608104	0.917601	-0.839169
1	136008329	136008329	-	0.354623	0.824929	-1.44444
1	136008366	136008366	-	0.762253	0.946452	0.76908
1	136013943	136013943	-	0.358654	0.827077	5.6696
1	136017791	136017791	-	0.255688	0.780962	-0.680272
1	136017825	136017825	-	0.957424	0.961376	0.0566123
1	136018415	136018415	-	0.376512	0.836623	0.861138
1	136018439	136018439	-	0.958209	0.961376	0.0567215
1	136018478	136018478	-	0.115111	0.667659	1.66109
1	136018895	136018895	-	0.337295	0.815386	-0.613497
1	136116100	136116100	-	0.0732961	0.592837	-14.2078
1	136116117	136116117	-	0.773828	0.947635	1.29599
1	136116474	136116474	-	0.098222	0.63835	-8.57043
1	136131926	136131926	-	0.853957	0.951554	0.37037
1	136133514	136133514	-	0.424539	0.856072	5.37634
1	136133519	136133519	-	0.136638	0.691975	9.66879
1	136135493	136135493	-	0.0689768	0.587054	14.5022
1	136135651	136135651	-	0.0214418	0.434802	12.2213
1	136135699	136135699	-	0.0255714	0.455609	17.2483
1	136138858	136138858	-	0.417883	0.853605	-7.59783
1	136138960	136138960	-	0.290462	0.796262	-6.26289
1	136139145	136139145	-	0.865611	0.952401	0.814751
1	136140741	136140741	-	0.103369	0.648108	5.86982
1	136140786	136140786	-	0.406597	0.849165	3.54373
1	136164990	136164990	-	0.039369	0.516415	-16.9036
1	136170139	136170139	-	0.913299	0.956953	0.544009
1	136170214	136170214	-	0.102015	0.645979	-4.36508
1	136181567	136181567	-	0.383307	0.839514	-4.7784
1	136181635	136181635	-	0.538153	0.894889	-3.58025
1	136216382	136216382	-	0.557597	0.901665	-2.77682
1	136216385	136216385	-	0.969506	0.961376	0.218436
1	136216388	136216388	-	0.339786	0.816664	3.4376
1	136216427	136216427	-	0.50384	0.883524	-3.49273
1	136231840	136231840	-	0.266353	0.787462	6.84883
1	136259598	136259598	-	0.60789	0.917501	2.68475
1	136259870	136259870	-	0.190223	0.735519	-3.54948
1	136266360	136266360	-	0.565772	0.904065	-3.05882
1	136266392	136266392	-	0.886758	0.954071	1.08456
1	136266440	136266440	-	0.572305	0.906086	-2.13104
1	136266444	136266444	-	0.488665	0.878718	4.02645
1	136266647	136266647	-	0.766636	0.947097	-1.65151
1	136266721	136266721	-	0.522741	0.889651	-4.16953
1	136266789	136266789	-	0.662516	0.932385	-2.69231
1	136266932	136266932	-	0.57134	0.905795	-2.70406
1	136289778	136289778	-	0.595754	0.913497	1.26984
1	136289786	136289786	-	0.394371	0.844406	1.58103
1	136322609	136322609	-	0.163372	0.715919	6.80282
1	136322684	136322684	-	0.635385	0.925544	-0.923672
1	136322717	136322717	-	0.49249	0.879944	-2.32969
1	136322831	136322831	-	0.405117	0.848696	-3.3762
1	136322874	136322874	-	0.745062	0.945062	1.77196
1	136334987	136334987	-	0.188874	0.734896	-6.15044
1	136335057	136335057	-	0.809725	0.949454	1.53368
1	136340783	136340783	-	0.919571	0.957811	-0.421163
1	136341093	136341093	-	0.00481926	0.265336	-21.8565
1	136342632	136342632	-	0.245021	0.773566	-6.12245
1	136342696	136342696	-	0.924941	0.958557	-0.33626
1	136343750	136343750	-	0.846647	0.951185	-0.692308
1	136343852	136343852	-	0.528381	0.891402	0.992235
1	136343913	136343913	-	0.78079	0.947908	-1.05601
1	136343922	136343922	-	0.911436	0.956734	-0.36718
1	136343984	136343984	-	0.150936	0.704928	2.91803
1	136344787	136344787	-	0.22153	0.754339	0.671141
1	136344832	136344832	-	0.133023	0.6878	-1.06952
1	136344986	136344986	-	0.254584	0.780409	1.89405
1	136344997	136344997	-	0.88986	0.954372	0.100892
1	136345051	136345051	-	0.828688	0.950336	-0.425875
1	136345063	136345063	-	0.530425	0.892046	-0.65052
1	136345065	136345065	-	0.405556	0.848894	1.1976
1	136345080	136345080	-	0.237387	0.767281	-0.649351
1	136346422	136346422	-	0.0650327	0.582133	-2.0701
1	136346424	136346424	-	0.381339	0.838688	-0.77381
1	136346503	136346503	-	0.815488	0.949767	0.217245
1	136346598	136346598	-	0.0601429	0.575347	-1.49254
1	136346606	136346606	-	0.455056	0.867317	0.709609
1	136346652	136346652	-	0.645261	0.928217	0.776085
1	136346678	136346678	-	0.132429	0.687079	-1.10497
1	136347059	136347059	-	0.206283	0.74392	2.43764
1	136394508	136394508	-	0.646409	0.928415	2.26886
1	136394628	136394628	-	0.30413	0.800472	4.00302
1	136394646	136394646	-	0.645957	0.928351	1.6934
1	136394671	136394671	-	0.693872	0.938629	1.18854
1	136394684	136394684	-	0.748895	0.945378	-2.04082
1	136394709	136394709	-	0.684724	0.936684	0.65758
1	136395037	136395037	-	0.170355	0.722004	-7.07397
1	136395177	136395177	-	0.257568	0.781985	-6.38187
1	136415006	136415006	-	0.56583	0.904085	-0.942761
1	136415008	136415008	-	0.0188614	0.419798	2.7027
1	136415051	136415051	-	0.298804	0.798752	-0.609756
1	136416475	136416475	-	0.858181	0.951953	-0.679348
1	136416517	136416517	-	0.162781	0.715575	6.04879
1	136427909	136427909	-	0.493857	0.880464	3.77407
1	136427927	136427927	-	0.680078	0.935933	3.12283
1	136427974	136427974	-	0.909784	0.956516	0.441069
1	136428042	136428042	-	0.15737	0.710345	4.45165
1	136441331	136441331	-	0.435767	0.860337	-3.05186
1	136441336	136441336	-	0.708011	0.940684	1.6289
1	136441601	136441601	-	0.795741	0.94876	0.970486
1	136442792	136442792	-	0.134202	0.689188	9.86888
1	136442862	136442862	-	0.974088	0.961376	-0.117158
1	136442918	136442918	-	0.589453	0.911449	-3.41243
1	136443289	136443289	-	0.597588	0.914098	1.61779
1	136443318	136443318	-	0.487504	0.878329	2.70961
1	136443546	136443546	-	0.663895	0.932617	-3.14707
1	136444849	136444849	-	0.194778	0.737677	6.89114
1	136444880	136444880	-	0.113519	0.665721	-5.15163
1	136444990	136444990	-	0.908925	0.956483	-0.500313
1	136445154	136445154	-	0.751524	0.945689	2.22427
1	136445184	136445184	-	0.208571	0.745444	7.80267
1	136445209	136445209	-	0.110008	0.659884	8.45091
1	136457798	136457798	-	0.30721	0.801617	-5.25903
1	136458237	136458237	-	0.233835	0.764296	-6.77161
1	136458272	136458272	-	0.218075	0.751738	-3.84308
1	136460936	136460936	-	0.0991923	0.640503	7.38498
1	136461109	136461109	-	0.945684	0.961376	-0.294792
1	136466036	136466036	-	0.298586	0.798746	1.86306
1	136466075	136466075	-	0.724091	0.942937	-0.448138
1	136466105	136466105	-	0.768471	0.947188	-0.378064
1	136466108	136466108	-	0.906781	0.956126	-0.217468
1	136466120	136466120	-	0.0253081	0.454454	2.32558
1	136466139	136466139	-	0.329379	0.811342	-1.76405
1	136521501	136521501	-	0.677665	0.93536	2.35294
1	136521514	136521514	-	0.631733	0.924456	-2.84011
1	136521642	136521642	-	0.214462	0.7492	-10.3036
1	136525348	136525348	-	0.796325	0.94876	0.907216
1	136541068	136541068	-	0.47943	0.875577	-4.59791
1	136542150	136542150	-	0.0704966	0.588918	4.48009
1	136542155	136542155	-	0.148909	0.702904	5.41114
1	136542174	136542174	-	0.236754	0.766732	4.57584
1	136542213	136542213	-	0.729993	0.943621	-1.24777
1	136542262	136542262	-	0.716063	0.941688	-1.12752
1	136547741	136547741	-	0.704201	0.940076	1.76471
1	136547832	136547832	-	0.393533	0.844043	2.20664
1	136551067	136551067	-	0.866917	0.95255	0.2886
1	136551079	136551079	-	0.788862	0.948476	0.372024
1	136551114	136551114	-	0.517061	0.887812	0.878326
1	136551217	136551217	-	0.0104182	0.345447	-2.92683
1	136551303	136551303	-	0.770223	0.947379	-1.99634
1	136551331	136551331	-	0.705765	0.940318	1.94467
1	136551340	136551340	-	0.686592	0.937014	1.37061
1	136556027	136556027	-	0.0672724	0.585053	-2.17391
1	136556064	136556064	-	0.0235334	0.446051	3.09278
1	136556129	136556129	-	0.265027	0.786743	-2.05943
1	136556239	136556239	-	0.292173	0.796693	-0.746269
1	136556972	136556972	-	0.304589	0.800657	-4.9569
1	136557019	136557019	-	0.4141	0.852295	2.15545
1	136557087	136557087	-	0.51967	0.888846	-1.29349
1	136557093	136557093	-	0.847161	0.951185	-0.491803
1	136557122	136557122	-	0.912937	0.956921	-0.303803
1	136557133	136557133	-	0.480955	0.876146	1.20479
1	136557143	136557143	-	0.886601	0.954049	0.44198
1	136564878	136564878	-	0.796311	0.94876	-0.788934
1	136565025	136565025	-	0.294351	0.797272	-4.35185
1	136565028	136565028	-	0.130595	0.685397	-5.33006
1	136565041	136565041	-	0.297429	0.798497	-4.03243
1	136565308	136565308	-	0.286126	0.795053	-4.16233
1	136566244	136566244	-	0.0233122	0.444966	-12.055
1	136566297	136566297	-	0.707101	0.940599	1.43293
1	136567588	136567588	-	0.576741	0.907481	-2.55317
1	136569281	136569281	-	0.0623477	0.578622	-17.8378
1	136570523	136570523	-	0.267659	0.788096	5.89223
1	136570567	136570567	-	0.360804	0.828075	7.02317
1	136570628	136570628	-	0.630638	0.924114	3.19552
1	136570668	136570668	-	0.977189	0.961376	0.199601
1	136570693	136570693	-	0.625108	0.92266	3.32742
1	136570998	136570998	-	0.330006	0.811488	-4.38595
1	136571014	136571014	-	0.558996	0.902021	2.38462
1	136571130	136571130	-	0.0794032	0.601745	-3.76396
1	136578306	136578306	-	0.554278	0.900457	-3.66684
1	136578350	136578350	-	0.416388	0.853286	-6.77734
1	136578405	136578405	-	0.231555	0.762373	-7.68244
1	136578446	136578446	-	0.000238904	0.0730913	-12.382
1	136578525	136578525	-	0.0473809	0.546196	-8.64151
1	136578556	136578556	-	0.000159744	0.0607827	-15.8303
1	136578627	136578627	-	0.316638	0.805314	-6.00065
1	136579501	136579501	-	0.703496	0.939961	2.37209
1	136580368	136580368	-	0.954178	0.961376	-0.203908
1	136580430	136580430	-	0.216415	0.750431	5.87774
1	136581970	136581970	-	0.947096	0.961376	0.26591
1	136582061	136582061	-	0.706978	0.940581	-0.635434
1	136582069	136582069	-	0.675465	0.934957	-1.82461
1	136582073	136582073	-	0.032135	0.484869	-3.75892
1	136582161	136582161	-	0.44315	0.863185	-2.51726
1	136595017	136595017	-	0.565413	0.903969	-2.35645
1	136598530	136598530	-	0.588003	0.910913	2.2748
1	136598571	136598571	-	0.832348	0.9505	1.02622
1	136598630	136598630	-	0.900259	0.955319	0.383646
1	136598712	136598712	-	0.654297	0.93059	1.22921
1	136598788	136598788	-	0.274322	0.791036	2.60462
1	136598857	136598857	-	0.446028	0.864327	2.05407
1	136598873	136598873	-	0.84946	0.951231	0.307892
1	136613094	136613094	-	0.209169	0.745695	-4.38348
1	136613296	136613296	-	0.64962	0.929227	1.85775
1	136613355	136613355	-	0.0340498	0.493799	-11.5854
1	136613394	136613394	-	0.345013	0.819428	-3.31826
1	136613453	136613453	-	0.275106	0.79145	-0.699301
1	136613600	136613600	-	0.655262	0.930859	0.717949
1	136613682	136613682	-	0.65714	0.931253	1.6385
1	136624165	136624165	-	0.25547	0.780882	-6.31868
1	136624199	136624199	-	0.95991	0.961376	-0.197157
1	136624232	136624232	-	0.551788	0.899524	-0.835368
1	136624273	136624273	-	0.618287	0.92088	1.08428
1	136624307	136624307	-	0.994923	0.961376	-0.00792341
1	136624322	136624322	-	0.169577	0.721342	2.95701
1	136624364	136624364	-	0.306071	0.801084	0.87406
1	136624418	136624418	-	0.975671	0.961376	-0.053313
1	136624471	136624471	-	0.795035	0.948684	0.355896
1	136624476	136624476	-	0.0274004	0.465161	3.146
1	136624638	136624638	-	0.278584	0.793031	1.56304
1	136624643	136624643	-	0.201794	0.740973	0.746269
1	136624653	136624653	-	0.84346	0.951038	0.438224
1	136624664	136624664	-	0.680979	0.936123	-0.509338
1	136624670	136624670	-	0.0189812	0.420406	-3.94737
1	136624679	136624679	-	0.727111	0.943348	-0.457326
1	136624699	136624699	-	0.196985	0.73859	0.943396
1	136624704	136624704	-	0.12738	0.682436	-1.50376
1	136626033	136626033	-	0.170222	0.721974	-8.50157
1	136626106	136626106	-	0.0184452	0.416821	5.4986
1	136626128	136626128	-	0.213149	0.748453	-6.85386
1	136626132	136626132	-	0.803162	0.949084	-0.849095
1	136626198	136626198	-	0.167296	0.7194	11.3722
1	136626234	136626234	-	0.576148	0.907299	-2.02378
1	136626370	136626370	-	0.49704	0.881279	1.71999
1	136626374	136626374	-	0.25924	0.783291	5.35799
1	136626402	136626402	-	0.890952	0.954427	0.576258
1	136626494	136626494	-	0.15371	0.707254	6.46816
1	136626500	136626500	-	0.735677	0.944271	1.32533
1	136626741	136626741	-	0.812569	0.949655	1.08228
1	136627171	136627171	-	0.589531	0.911481	2.57367
1	136627305	136627305	-	0.553761	0.900303	-1.66568
1	136627341	136627341	-	0.229557	0.761037	-4.13607
1	136627682	136627682	-	0.701107	0.939753	-1.65748
1	136627754	136627754	-	0.853894	0.951554	0.6141
1	136627785	136627785	-	0.874826	0.953146	-0.413499
1	136627802	136627802	-	0.115684	0.668377	5.05051
1	136635688	136635688	-	0.371581	0.833985	6.19236
1	136635792	136635792	-	0.830507	0.950406	0.932401
1	136635802	136635802	-	0.279993	0.793473	3.56544
1	136635878	136635878	-	0.124713	0.679439	-5.94499
1	136635913	136635913	-	0.813679	0.949767	-1.25133
1	136635973	136635973	-	0.934539	0.959875	-0.285504
1	136638241	136638241	-	0.176355	0.72721	4.23316
1	136638269	136638269	-	0.80533	0.949233	1.03383
1	136638349	136638349	-	0.589645	0.911512	-1.31837
1	136644371	136644371	-	0.107787	0.656477	-6.93605
1	136644384	136644384	-	0.147356	0.70139	-4.63336
1	136644407	136644407	-	0.52116	0.889233	-1.68972
1	136644429	136644429	-	0.940236	0.960598	0.271404
1	136644466	136644466	-	0.376298	0.83653	-2.6231
1	136644470	136644470	-	0.615997	0.919998	1.29709
1	136644519	136644519	-	0.746745	0.945137	-1.22572
1	136644530	136644530	-	0.104204	0.649712	-5.9173
1	136644596	136644596	-	0.664371	0.932704	1.93879
1	136646053	136646053	-	0.452209	0.866418	-3.40067
1	136646119	136646119	-	0.0987401	0.639529	-3.62269
1	136646136	136646136	-	0.770889	0.947413	1.20776
1	136652402	136652402	-	0.767317	0.947169	1.36744
1	136656533	136656533	-	0.977894	0.961376	0.249663
1	136656566	136656566	-	0.0732901	0.592837	-10.5714
1	136656597	136656597	-	0.391816	0.843236	0.848635
1	136656642	136656642	-	0.126849	0.681848	1.34903
1	136656647	136656647	-	0.250818	0.778102	1.11326
1	136656654	136656654	-	0.868354	0.952709	0.139921
1	136656827	136656827	-	0.718621	0.941994	0.34188
1	136656832	136656832	-	0.718312	0.941961	0.335917
1	136656841	136656841	-	0.0238108	0.447053	-1.95312
1	136656853	136656853	-	0.178307	0.728725	0.609756
1	136665142	136665142	-	0.739366	0.944534	-2.17029
1	136665255	136665255	-	0.39365	0.844102	7.61589
1	136665450	136665450	-	0.375477	0.836001	-4.37342
1	136665501	136665501	-	0.0958422	0.6335	-11.932
1	136665763	136665763	-	0.731318	0.943775	-0.867878
1	136670655	136670655	-	0.601701	0.915475	-3.33333
1	136670662	136670662	-	0.317246	0.805506	-8.21855
1	136670670	136670670	-	0.885747	0.953959	-0.911882
1	136670681	136670681	-	0.161941	0.715128	-10.8772
1	136670687	136670687	-	0.245966	0.774403	-8.32135
1	136670690	136670690	-	0.925632	0.958639	0.735294
1	136670694	136670694	-	0.491153	0.879543	-4.8484
1	136670793	136670793	-	0.32997	0.811488	-5.0599
1	136670891	136670891	-	0.334412	0.813875	-7.53253
1	136670967	136670967	-	0.743337	0.944786	2.30473
1	136671805	136671805	-	0.680345	0.936068	-1.7879
1	136671836	136671836	-	0.760075	0.946333	0.824544
1	136671882	136671882	-	0.835511	0.950575	0.505051
1	136671893	136671893	-	0.400227	0.846678	1.75773
1	136671913	136671913	-	0.0222276	0.439515	5.26984
1	136671934	136671934	-	0.0720819	0.590963	2.28982
1	136671970	136671970	-	0.485281	0.877472	-1.8135
1	136672703	136672703	-	0.99077	0.961376	0.0390406
1	136672732	136672732	-	0.87539	0.953219	-0.500269
1	136672763	136672763	-	0.0205456	0.430048	-4.01104
1	136672781	136672781	-	0.404958	0.848659	2.11762
1	136672852	136672852	-	0.998833	0.961376	-0.00846238
1	136675147	136675147	-	0.28292	0.794472	-8.79121
1	136675172	136675172	-	0.919669	0.957852	0.907561
1	136675181	136675181	-	0.251141	0.778354	-7.08539
1	136675196	136675196	-	0.493857	0.880464	-4.19911
1	136675214	136675214	-	0.478104	0.874961	-4.31569
1	136675240	136675240	-	0.0691229	0.587166	-16.5551
1	136675249	136675249	-	0.798718	0.948915	-1.5461
1	136675264	136675264	-	0.276003	0.791883	-7.15791
1	136675269	136675269	-	0.150724	0.704703	-10.3917
1	136675278	136675278	-	0.0202961	0.42822	-13.7887
1	136675310	136675310	-	0.101418	0.644612	-10.1421
1	136675325	136675325	-	0.094712	0.631055	-9.75826
1	136680457	136680457	-	0.259058	0.78309	2.15207
1	136680519	136680519	-	0.264535	0.786411	-2.467
1	136680525	136680525	-	0.308318	0.801983	-4.06417
1	136685347	136685347	-	0.275695	0.791693	-0.70922
1	136685367	136685367	-	0.8519	0.95143	0.219436
1	136685377	136685377	-	0.282925	0.794472	-0.719424
1	136685396	136685396	-	0.135742	0.691138	-1.49254
1	136690940	136690940	-	0.850221	0.951305	-1.05853
1	136695176	136695176	-	0.248015	0.77595	5.85462
1	136695182	136695182	-	0.0308225	0.479607	7.92914
1	136695869	136695869	-	0.360462	0.827869	-3.25262
1	136695926	136695926	-	0.65333	0.930347	3.39506
1	136726357	136726357	-	0.618563	0.920972	-1.78364
1	136728104	136728104	-	0.663257	0.932463	-1.70202
1	136733569	136733569	-	0.995554	0.961376	-0.0202224
1	136733663	136733663	-	0.279455	0.793294	-7.29167
1	136749273	136749273	-	0.978578	0.961376	0.146835
1	136749278	136749278	-	0.310973	0.802889	5.82146
1	136749356	136749356	-	0.834712	0.950538	0.240385
1	136749560	136749560	-	0.376372	0.836572	-3.49507
1	136749614	136749614	-	0.342514	0.817962	-2.78565
1	136749621	136749621	-	0.00983412	0.339132	-8.87271
1	136768896	136768896	-	0.80202	0.948986	0.976579
1	136768898	136768898	-	0.766818	0.947167	0.925682
1	136768920	136768920	-	0.796385	0.94876	0.507937
1	136789141	136789141	-	0.937925	0.960288	0.444096
1	136789148	136789148	-	0.520359	0.889025	3.62496
1	136789165	136789165	-	0.515342	0.887175	3.57263
1	136789188	136789188	-	0.865243	0.952401	0.882216
1	136789200	136789200	-	0.542669	0.896445	-3.04348
1	136789212	136789212	-	0.251199	0.778374	7.05344
1	136789221	136789221	-	0.695446	0.938869	-2.06599
1	136789230	136789230	-	0.255069	0.780698	-6.41004
1	136789250	136789250	-	0.97252	0.961376	-0.189521
1	136789255	136789255	-	0.0986909	0.639426	-9.15033
1	136789271	136789271	-	0.301893	0.799908	-5.6599
1	136789275	136789275	-	0.114967	0.6674	-8.51161
1	136789287	136789287	-	0.152989	0.706859	-8.02353
1	136789310	136789310	-	0.487376	0.878279	4.15479
1	136789326	136789326	-	0.895067	0.954861	-0.816686
1	136789350	136789350	-	0.0149796	0.39081	-16.3158
1	136789359	136789359	-	0.133562	0.688379	-9.13234
1	136789363	136789363	-	0.925253	0.958605	0.600359
1	136789419	136789419	-	0.00860647	0.324629	-15.3371
1	136789428	136789428	-	0.243963	0.772607	-8.72474
1	136789438	136789438	-	0.159583	0.712436	-8.69954
1	136789459	136789459	-	0.752502	0.945739	-2.49554
1	136789479	136789479	-	0.992683	0.961376	0.0858124
1	136789487	136789487	-	0.203789	0.742415	9.87057
1	136789506	136789506	-	0.817937	0.949891	2.37955
1	136789538	136789538	-	0.658817	0.931468	1.6441
1	136789542	136789542	-	0.413836	0.852205	3.48371
1	136866720	136866720	-	0.675235	0.934939	1.63706
1	136869211	136869211	-	0.036875	0.506845	12.549
1	136869309	136869309	-	0.740266	0.944637	-1.14356
1	136893547	136893547	-	0.0177357	0.411673	-11.4316
1	136893577	136893577	-	0.0824577	0.606856	-11.3274
1	136896115	136896115	-	0.784589	0.948256	-1.93305
1	136896148	136896148	-	0.394248	0.844342	-3.67762
1	136896166	136896166	-	0.385626	0.84047	2.9603
1	136910455	136910455	-	0.332691	0.81268	-4.99197
1	136910465	136910465	-	0.181351	0.730215	9.91453
1	136911442	136911442	-	0.239674	0.769353	5.75124
1	136911456	136911456	-	0.846636	0.951185	-1.28205
1	136911502	136911502	-	0.78009	0.947874	-1.29785
1	136911526	136911526	-	0.978541	0.961376	-0.132152
1	136911708	136911708	-	0.310629	0.802734	6.54377
1	136911811	136911811	-	0.135035	0.69027	11.9692
1	136911866	136911866	-	0.137736	0.693	-9.19698
1	136911957	136911957	-	0.148044	0.702122	-9.69619
1	136912119	136912119	-	0.637687	0.926183	2.72277
1	136912130	136912130	-	0.4356	0.860287	4.91307
1	136912167	136912167	-	0.0402966	0.520663	-10.3868
1	136912241	136912241	-	0.77579	0.9477	-1.87643
1	136925600	136925600	-	0.377054	0.836764	4.53412
1	136925609	136925609	-	0.318369	0.806075	4.25545
1	136925818	136925818	-	0.156335	0.709313	-4.91432
1	136925912	136925912	-	0.00402702	0.247067	-15.248
1	136925950	136925950	-	0.0013948	0.162518	-22.4647
1	136925960	136925960	-	0.00397982	0.246044	-20.8385
1	136926138	136926138	-	0.744246	0.944899	-1.71432
1	136926373	136926373	-	0.687288	0.937129	-1.47693
1	136948514	136948514	-	0.147254	0.701287	-1.42857
1	136948535	136948535	-	0.0265776	0.46029	-5.23826
1	136948569	136948569	-	0.885406	0.953907	0.385109
1	136948585	136948585	-	0.364786	0.830224	-2.37358
1	136948591	136948591	-	0.662584	0.932385	1.06293
1	136948594	136948594	-	0.225685	0.757926	3.56658
1	136948596	136948596	-	0.278831	0.793103	-1.78366
1	136948666	136948666	-	0.536928	0.894368	1.25335
1	136948692	136948692	-	0.273472	0.790581	-2.86252
1	136948695	136948695	-	0.53508	0.893645	1.85824
1	136948705	136948705	-	0.205924	0.743679	2.42714
1	136948710	136948710	-	0.870255	0.952809	-0.358852
1	136952569	136952569	-	0.357295	0.826376	2.99145
1	136952578	136952578	-	0.955198	0.961376	0.206044
1	136952611	136952611	-	0.600874	0.915258	-0.861742
1	136952627	136952627	-	0.0472144	0.545611	-4.10511
1	136952674	136952674	-	0.486714	0.878053	0.842572
1	136952706	136952706	-	0.467987	0.871728	-1.68459
1	136952740	136952740	-	0.83162	0.950434	-0.393939
1	136952749	136952749	-	0.507441	0.884803	1.09847
1	136953170	136953170	-	0.179639	0.729601	3.54432
1	136953185	136953185	-	0.851074	0.951364	0.348092
1	136953217	136953217	-	0.624637	0.92247	-0.785714
1	136957596	136957596	-	0.11682	0.66997	-11.4035
1	136957667	136957667	-	0.698351	0.939381	-2.05279
1	136960031	136960031	-	0.846698	0.951185	-0.774413
1	136960298	136960298	-	0.00177913	0.178956	-18.1322
1	136966552	136966552	-	0.162672	0.715524	-8.08217
1	136966669	136966669	-	0.457187	0.868112	2.51829
1	136966689	136966689	-	0.305285	0.800853	-4.13078
1	136966741	136966741	-	0.143755	0.69824	-6.49261
1	136966756	136966756	-	0.607403	0.917307	-1.32495
1	136966774	136966774	-	0.571744	0.905874	-2.79427
1	136966791	136966791	-	0.588116	0.910953	-2.81307
1	136966873	136966873	-	0.434792	0.859979	-3.274
1	136966928	136966928	-	0.721204	0.942419	-1.35135
1	136966962	136966962	-	0.859104	0.951968	0.619661
1	136966976	136966976	-	0.0207196	0.431032	-10.2556
1	136967026	136967026	-	0.612882	0.919127	1.88454
1	136967029	136967029	-	0.238145	0.767949	4.09733
1	136967094	136967094	-	0.298882	0.798752	4.42524
1	136967118	136967118	-	0.605991	0.916838	2.44444
1	136967403	136967403	-	0.520775	0.889108	-3.03012
1	136973255	136973255	-	0.865205	0.952401	-0.713981
1	136973348	136973348	-	0.999356	0.961376	0.00404826
1	136974228	136974228	-	0.591057	0.912038	-3.09118
1	136974383	136974383	-	0.775581	0.9477	-1.4008
1	136974414	136974414	-	0.467982	0.871728	-5.16642
1	136977732	136977732	-	0.981285	0.961376	0.101395
1	137010478	137010478	-	0.0324788	0.486109	11.5008
1	137010529	137010529	-	0.081829	0.605961	6.93204
1	137010665	137010665	-	0.20456	0.742842	3.21899
1	137010692	137010692	-	0.0623935	0.578705	3.85172
1	137010700	137010700	-	0.0554215	0.567616	4.49454
1	137010891	137010891	-	0.00725437	0.305572	10.8124
1	137010918	137010918	-	0.034145	0.494279	9.60526
1	137010923	137010923	-	0.0338971	0.492995	9.98758
1	137013724	137013724	-	0.778448	0.947852	-1.1796
1	137013759	137013759	-	0.962604	0.961376	-0.183688
1	137018080	137018080	-	0.0636911	0.580279	-7.9921
1	137018107	137018107	-	0.306472	0.801271	5
1	137052355	137052355	-	0.994898	0.961376	-0.0456751
1	137074871	137074871	-	0.345544	0.819695	3.32176
1	137074889	137074889	-	0.378169	0.837344	-4.9176
1	137074902	137074902	-	0.707652	0.940657	-2.30243
1	137074916	137074916	-	0.455238	0.867384	3.26536
1	137074929	137074929	-	0.493477	0.880339	3.19238
1	137074953	137074953	-	0.457787	0.868185	-3.66971
1	137074962	137074962	-	0.342022	0.817618	5.12929
1	137075014	137075014	-	0.823173	0.950031	1.88017
1	137075083	137075083	-	0.90627	0.956058	0.800866
1	137173941	137173941	-	0.598029	0.914216	2.01778
1	137173943	137173943	-	0.0976253	0.63702	-7.22472
1	137174042	137174042	-	0.73857	0.944519	2.24862
1	137174366	137174366	-	0.62847	0.923597	2.92135
1	137174407	137174407	-	0.849052	0.951185	0.882613
1	137174585	137174585	-	0.724322	0.942954	1.85484
1	137195951	137195951	-	0.385123	0.840298	4.35518
1	137203520	137203520	-	0.61847	0.920956	3.74464
1	137203583	137203583	-	0.618386	0.920912	-2.38295
1	137203628	137203628	-	0.304998	0.800785	3.70888
1	137203639	137203639	-	0.667499	0.933333	-1.86829
1	137203660	137203660	-	0.417862	0.853586	3.7042
1	137204576	137204576	-	0.422321	0.855211	-3.77026
1	137204616	137204616	-	0.0868622	0.615583	-9.00901
1	137204624	137204624	-	0.511397	0.886016	-3.67576
1	137225605	137225605	-	0.548551	0.898315	-1.77732
1	137225683	137225683	-	0.952896	0.961376	-0.130529
1	137225846	137225846	-	0.903329	0.955783	1.00742
1	137225854	137225854	-	0.142087	0.696636	8.38648
1	137298205	137298205	-	0.660858	0.93205	3.2684
1	137323245	137323245	-	0.216091	0.750185	-6.5782
1	137695873	137695873	-	0.919492	0.957785	-0.865801
1	137947060	137947060	-	0.369812	0.833134	-1.90677
1	138044867	138044867	-	0.78818	0.948452	-0.349099
1	138124210	138124210	-	0.823074	0.950024	1.68831
1	138124261	138124261	-	0.86083	0.952218	0.538998
1	138124281	138124281	-	0.987034	0.961376	0.0422416
1	138130410	138130410	-	0.329073	0.811192	3.89432
1	138130435	138130435	-	0.0454119	0.539482	6.54023
1	138136293	138136293	-	0.12217	0.676397	-7.39349
1	138136378	138136378	-	0.338026	0.815798	-4.16252
1	138136380	138136380	-	0.963548	0.961376	-0.181818
1	138136442	138136442	-	0.326269	0.809845	-6.23207
1	138136454	138136454	-	0.389772	0.842275	-5.49075
1	138136466	138136466	-	0.663468	0.932472	2.8314
1	138136494	138136494	-	0.518644	0.8884	4.49743
1	138136498	138136498	-	0.531192	0.89238	4.3956
1	138136705	138136705	-	0.848384	0.951185	-1.03591
1	138136731	138136731	-	0.743471	0.944816	-1.53113
1	138136739	138136739	-	0.530413	0.892046	3.19728
1	138136776	138136776	-	0.849506	0.951231	0.787766
1	138136789	138136789	-	0.253913	0.779902	5.7034
1	138136930	138136930	-	0.219309	0.752614	-8.21769
1	138137234	138137234	-	0.257099	0.781739	-5.19989
1	138154045	138154045	-	0.309573	0.802479	-4.53357
1	138174471	138174471	-	0.887755	0.954186	-0.727651
1	138174487	138174487	-	0.725963	0.943195	-1.85568
1	138174627	138174627	-	0.0345425	0.496013	10.5756
1	138174803	138174803	-	0.971118	0.961376	-0.191181
1	138174873	138174873	-	0.923837	0.958462	0.3153
1	138174896	138174896	-	0.823973	0.950065	0.802321
1	138174926	138174926	-	0.798634	0.948901	0.947404
1	138175202	138175202	-	0.640323	0.92679	-2.69028
1	138175650	138175650	-	0.273094	0.79046	-5.23241
1	138175665	138175665	-	0.43237	0.859074	3.52649
1	138175674	138175674	-	0.586997	0.910581	-3.15936
1	138175772	138175772	-	0.952091	0.961376	-0.368779
1	138244561	138244561	-	0.873863	0.953075	0.276654
1	138248353	138248353	-	0.035197	0.499205	12.2389
1	138248373	138248373	-	0.00974212	0.337951	10.0877
1	138327810	138327810	-	0.275275	0.791458	-5.56846
1	138327846	138327846	-	0.138116	0.693433	-6.02237
1	138327860	138327860	-	0.827671	0.950266	-0.678019
1	138327896	138327896	-	0.299984	0.799252	-3.8118
1	138327932	138327932	-	0.657646	0.931312	1.55331
1	138328051	138328051	-	0.903761	0.955787	-0.328733
1	138328074	138328074	-	0.225046	0.757509	-4.0614
1	138328110	138328110	-	0.00931851	0.332764	-7.2664
1	138328125	138328125	-	0.114661	0.666975	-4.41912
1	138328135	138328135	-	2.15989e-05	0.0230966	-14.2
1	138328138	138328138	-	0.0437607	0.533721	-6.94842
1	138328325	138328325	-	0.538964	0.895137	-0.58048
1	138328379	138328379	-	0.899614	0.955304	-0.222679
1	138328406	138328406	-	0.939506	0.96048	0.103359
1	138328414	138328414	-	0.734388	0.944194	-0.43054
1	138328443	138328443	-	0.651578	0.929833	-0.575946
1	138328454	138328454	-	0.815112	0.949767	0.196788
1	138328470	138328470	-	0.454521	0.867175	1.22358
1	138510516	138510516	-	0.908953	0.956486	0.495863
1	138510531	138510531	-	0.606409	0.916982	-2.63952
1	138558668	138558668	-	0.589002	0.911237	3.74766
1	138564886	138564886	-	0.416556	0.853303	2.6634
1	138564911	138564911	-	0.674883	0.934876	2.61212
1	138565019	138565019	-	0.968197	0.961376	-0.35868
1	138572013	138572013	-	0.215105	0.749578	-6.10948
1	138617825	138617825	-	0.216827	0.750703	2.06302
1	138617831	138617831	-	0.394219	0.844315	0.951273
1	138617854	138617854	-	0.269344	0.788995	-1.32631
1	138617883	138617883	-	0.510806	0.885816	0.65816
1	138617905	138617905	-	0.513655	0.886729	0.903679
1	138617914	138617914	-	0.341749	0.817486	1.53726
1	138617934	138617934	-	0.820028	0.949943	0.23864
1	138618040	138618040	-	0.820339	0.949943	-0.399453
1	138618349	138618349	-	0.788343	0.948452	0.312188
1	138618356	138618356	-	0.783062	0.948167	-0.372122
1	138618373	138618373	-	0.542982	0.896565	-1.42447
1	138618576	138618576	-	0.919793	0.957866	0.125935
1	138618645	138618645	-	0.89165	0.954487	0.115804
1	138618680	138618680	-	0.321589	0.80769	-2.46617
1	138618719	138618719	-	0.176068	0.726946	2.46767
1	138618728	138618728	-	0.387082	0.841074	-0.845898
1	138618741	138618741	-	0.12904	0.683832	-1.7577
1	138618804	138618804	-	0.0713829	0.590063	3.23909
1	138618967	138618967	-	0.825574	0.950123	0.171542
1	138618969	138618969	-	0.982637	0.961376	0.0362845
1	138618990	138618990	-	0.0202079	0.427845	2.04082
1	138619054	138619054	-	0.158822	0.71149	1.99357
1	138619064	138619064	-	0.0248562	0.451816	-2.29358
1	138619089	138619089	-	0.807636	0.949371	-0.36663
1	138619106	138619106	-	0.456027	0.867623	-1.1928
1	138619154	138619154	-	0.703178	0.939912	-0.608074
1	138619164	138619164	-	0.356094	0.825869	-0.534759
1	138619171	138619171	-	0.194101	0.737401	-1.07527
1	138619194	138619194	-	0.0981846	0.63826	-2.24719
1	138619198	138619198	-	0.691436	0.938135	-0.620591
1	138619210	138619210	-	0.727152	0.943353	-0.557633
1	138619948	138619948	-	0.721575	0.942476	-0.501495
1	138619960	138619960	-	0.272309	0.790188	-0.606061
1	138619991	138619991	-	0.289922	0.79597	-0.52356
1	138620026	138620026	-	0.270623	0.789607	-1.94635
1	138620118	138620118	-	0.266187	0.787421	-1.09692
1	138620126	138620126	-	0.598905	0.914458	-0.586713
1	138620219	138620219	-	0.108648	0.657527	-1.46648
1	138620228	138620228	-	0.944914	0.961376	0.0380889
1	138620290	138620290	-	0.384063	0.83985	-1.43652
1	138620302	138620302	-	0.452415	0.866525	0.628457
1	138620330	138620330	-	0.496259	0.881154	0.856329
1	138620350	138620350	-	0.33389	0.813464	1.55517
1	138620366	138620366	-	0.412248	0.851584	-0.804891
1	138620420	138620420	-	0.207541	0.74474	-2.44444
1	138620468	138620468	-	0.685266	0.936827	-0.974359
1	138620581	138620581	-	0.174234	0.725216	-8.47007
1	138620604	138620604	-	0.0784685	0.600229	-5.97598
1	138715334	138715334	-	0.762655	0.946512	-1.89611
1	138715561	138715561	-	0.826048	0.950123	0.477747
1	138715640	138715640	-	0.572779	0.906258	-2.65734
1	138715664	138715664	-	0.0744146	0.593875	-7.87925
1	138756432	138756432	-	0.0347473	0.497242	-8.22056
1	138756474	138756474	-	0.678265	0.93549	-1.81862
1	138756517	138756517	-	0.0115825	0.357748	-13.2686
1	138835494	138835494	-	0.177559	0.728171	4.19884
1	138835655	138835655	-	0.77936	0.947858	-0.473597
1	138840806	138840806	-	0.0460667	0.541562	14.7593
1	138840841	138840841	-	0.000117178	0.0530162	24.3911
1	138840887	138840887	-	0.00163022	0.173069	15.0392
1	138840936	138840936	-	0.0012001	0.151854	19.5393
1	138840963	138840963	-	0.150603	0.704624	8.26726
1	138840987	138840987	-	0.393468	0.843991	4.88636
1	138841048	138841048	-	0.0544513	0.56503	10.29
1	138841060	138841060	-	0.0133493	0.375898	13.4834
1	138841093	138841093	-	0.0451485	0.538597	9.57744
1	138841165	138841165	-	0.0131549	0.373468	11.7132
1	138841198	138841198	-	0.151633	0.705719	6.99489
1	138841229	138841229	-	0.160333	0.713373	7.66892
1	138841237	138841237	-	0.135809	0.691202	7.02129
1	138841297	138841297	-	0.10386	0.649205	5.23731
1	138841311	138841311	-	0.493243	0.880257	2.02092
1	138841361	138841361	-	0.437271	0.860971	5.15258
1	138857161	138857161	-	0.264781	0.786562	6.22154
1	138857357	138857357	-	0.189452	0.735123	7.02004
1	138857591	138857591	-	0.152513	0.706432	-2.91718
1	138876334	138876334	-	0.0543016	0.564564	-14.296
1	138876358	138876358	-	0.0973069	0.636469	-11.2109
1	138876361	138876361	-	0.0277486	0.46624	-13.0682
1	138876368	138876368	-	0.19003	0.735361	-7.17924
1	138876415	138876415	-	0.0317432	0.483408	-10.4447
1	138920368	138920368	-	0.339925	0.816725	3.31121
1	138923125	138923125	-	0.841	0.950892	-0.613732
1	138923129	138923129	-	0.0346893	0.496931	6.86818
1	138923263	138923263	-	0.40897	0.850136	3.6906
1	138923289	138923289	-	0.598338	0.914295	1.62006
1	138928511	138928511	-	0.981819	0.961376	0.0929152
1	138928535	138928535	-	0.937346	0.960247	0.322061
1	138928810	138928810	-	0.0455422	0.539946	-8.13593
1	138928874	138928874	-	0.746724	0.945137	0.285328
1	138928952	138928952	-	0.910776	0.95666	-0.0478054
1	138928955	138928955	-	0.190638	0.73579	0.829546
1	138928978	138928978	-	0.957034	0.961376	-0.0287725
1	138929179	138929179	-	0.217235	0.751024	-3.08292
1	138929205	138929205	-	2.41938e-05	0.0243783	-22.7822
1	138929211	138929211	-	0.000545305	0.107269	-21.3599
1	138929223	138929223	-	2.51863e-05	0.0250219	-15.9465
1	138929283	138929283	-	0.643231	0.927744	-0.588545
1	138929342	138929342	-	0.195217	0.737836	0.984461
1	138939857	138939857	-	0.00506286	0.27024	17.5995
1	138939989	138939989	-	0.025327	0.45458	9.02908
1	138940036	138940036	-	0.139715	0.694755	8.59591
1	138962078	138962078	-	0.0237606	0.446835	-9.68016
1	138962428	138962428	-	0.0496801	0.553714	-15.8244
1	138962708	138962708	-	0.0369308	0.507015	-1.76991
1	138962728	138962728	-	0.472978	0.873234	-0.642292
1	138962771	138962771	-	0.138175	0.693552	-0.873362
1	138962923	138962923	-	0.356759	0.82615	-0.510204
1	138962985	138962985	-	0.926604	0.958747	0.0889014
1	138963190	138963190	-	0.130698	0.685464	-1.14286
1	138963217	138963217	-	0.499347	0.882013	-1.08598
1	138963271	138963271	-	0.15352	0.707172	-1.5873
1	138963275	138963275	-	0.97916	0.961376	-0.058072
1	138963284	138963284	-	0.113016	0.665039	-3.82353
1	138964105	138964105	-	0.204199	0.742588	0.970874
1	138964184	138964184	-	0.986226	0.961376	0.0351782
1	138964203	138964203	-	0.769339	0.947264	0.307144
1	138964306	138964306	-	0.116781	0.669921	1.83903
1	138964312	138964312	-	0.433437	0.85952	1.04322
1	138964388	138964388	-	0.783688	0.948175	0.300924
1	138964401	138964401	-	0.659724	0.931653	-0.926561
1	138964416	138964416	-	0.409681	0.850391	1.67442
1	138964480	138964480	-	0.840841	0.950892	-0.344203
1	138976348	138976348	-	0.649346	0.929154	2.00175
1	139060316	139060316	-	0.743194	0.944748	0.967552
1	139060322	139060322	-	0.858148	0.951953	0.472689
1	139060452	139060452	-	0.869991	0.952808	-0.770229
1	139060543	139060543	-	0.143688	0.698187	3.78372
1	139060582	139060582	-	0.29897	0.798752	2.93801
1	139067372	139067372	-	0.0843291	0.610956	6.35576
1	139067529	139067529	-	0.0930678	0.627481	9.1965
1	139067627	139067627	-	0.780313	0.94789	-1.27305
1	139078902	139078902	-	0.129737	0.684553	-6.23368
1	139079157	139079157	-	0.0296506	0.474874	-14.2559
1	139079579	139079579	-	0.288677	0.795627	-6.50716
1	139079591	139079591	-	0.379442	0.837909	-4.64436
1	139083549	139083549	-	0.134678	0.689763	4.8841
1	139083619	139083619	-	0.203367	0.7421	5.12518
1	139083791	139083791	-	0.690839	0.937973	0.833505
1	139156316	139156316	-	0.0169943	0.407154	-14.2026
1	139156372	139156372	-	0.173554	0.7249	-6.17949
1	139156374	139156374	-	0.476278	0.874324	-2.8331
1	139156491	139156491	-	0.075047	0.594858	-3.34295
1	139156520	139156520	-	0.322986	0.808409	2.38095
1	139156635	139156635	-	0.646587	0.928462	-1.36751
1	139161860	139161860	-	0.467907	0.871704	2.93131
1	139161953	139161953	-	0.37202	0.834253	-3.4608
1	139162807	139162807	-	0.715317	0.941535	-1.79674
1	139162975	139162975	-	0.251999	0.77889	5.94423
1	139163049	139163049	-	0.52419	0.890087	4.80859
1	139267783	139267783	-	0.252992	0.779394	-6.21676
1	139267848	139267848	-	0.244684	0.773321	-7.56123
1	139268016	139268016	-	0.739009	0.944534	0.332589
1	139268028	139268028	-	0.817503	0.94983	0.32804
1	139268038	139268038	-	0.72171	0.942476	0.435403
1	139268106	139268106	-	0.0766953	0.597155	-3.81948
1	139268145	139268145	-	0.143458	0.697959	2.69797
1	139314314	139314314	-	0.354092	0.824668	3.50862
1	139314606	139314606	-	0.598228	0.914278	-3.15593
1	139408027	139408027	-	0.629586	0.923943	1.90903
1	139413695	139413695	-	0.72067	0.942285	2.34437
1	139413719	139413719	-	0.334856	0.814111	3.95982
1	139421479	139421479	-	0.757093	0.946098	1.59885
1	139421519	139421519	-	0.730744	0.943704	-1.3751
1	139421679	139421679	-	0.0187176	0.41867	2.94118
1	139421686	139421686	-	0.594194	0.913041	1.65099
1	139421716	139421716	-	0.110255	0.660208	-4.31667
1	139421729	139421729	-	0.693251	0.938495	-0.660264
1	139421883	139421883	-	0.732795	0.943997	-0.449425
1	139421956	139421956	-	0.155819	0.708848	-1.02564
1	139421966	139421966	-	0.795408	0.948723	0.219236
1	139422002	139422002	-	0.294829	0.797524	-0.458716
1	139422007	139422007	-	0.751923	0.945716	0.333667
1	139422050	139422050	-	0.0627021	0.579306	1.38889
1	139422078	139422078	-	0.0278881	0.466732	-2.58065
1	139422098	139422098	-	0.231466	0.762306	-2.14535
1	139422105	139422105	-	0.082717	0.607418	1.86916
1	139422926	139422926	-	0.026334	0.459085	1.65746
1	139422998	139422998	-	0.528839	0.891576	-0.967123
1	139423044	139423044	-	0.538022	0.894847	1.08973
1	139423054	139423054	-	0.892994	0.954603	-0.179159
1	139423115	139423115	-	0.583173	0.909514	0.746606
1	139423143	139423143	-	0.398948	0.846262	-1.29672
1	139423187	139423187	-	0.504907	0.883983	0.888136
1	139423222	139423222	-	0.729769	0.943621	0.910685
1	139423289	139423289	-	0.825216	0.950123	0.549569
1	139423302	139423302	-	0.28713	0.795294	-2.24837
1	139423388	139423388	-	0.43473	0.859959	-2.21817
1	139423408	139423408	-	0.255175	0.780708	-5.218
1	139423418	139423418	-	0.0331814	0.489577	-12.6559
1	139423456	139423456	-	0.0296454	0.474846	-9.28603
1	139423469	139423469	-	0.256378	0.781284	-5.6586
1	139423478	139423478	-	0.428979	0.85793	-3.71682
1	139423498	139423498	-	0.195609	0.737964	-4.41691
1	139423544	139423544	-	0.767983	0.947169	-1.07322
1	139423549	139423549	-	0.851578	0.951364	1.00575
1	139423555	139423555	-	0.777838	0.94785	0.978261
1	139423591	139423591	-	0.352472	0.823765	-4.76244
1	139423613	139423613	-	0.41658	0.853303	-3.69065
1	139423658	139423658	-	0.129033	0.683826	-8.58626
1	139423663	139423663	-	0.00434893	0.255183	-14.003
1	139423706	139423706	-	0.00219751	0.194779	-17.0508
1	139423723	139423723	-	0.0169683	0.406928	-14.0433
1	139423765	139423765	-	0.231456	0.762306	-7.16783
1	139453785	139453785	-	0.909711	0.956507	-0.898268
1	139454474	139454474	-	0.271815	0.789957	2.88342
1	139454484	139454484	-	0.755044	0.945998	0.462416
1	139454564	139454564	-	0.758416	0.946249	0.445558
1	139454569	139454569	-	0.0409443	0.52347	-2.07254
1	139454577	139454577	-	0.532057	0.892596	-0.810627
1	139455064	139455064	-	0.055267	0.567438	2.17391
1	139455074	139455074	-	0.379196	0.837796	1.33659
1	139455076	139455076	-	0.166704	0.718956	2.27585
1	139455121	139455121	-	0.488074	0.878537	-1.07928
1	139487957	139487957	-	0.181596	0.730249	7.08813
1	139488005	139488005	-	0.564125	0.90363	-2.14224
1	139488083	139488083	-	0.623885	0.922314	0.859951
1	139488130	139488130	-	0.903693	0.955787	0.659835
1	139501412	139501412	-	0.470701	0.872535	2.7651
1	139501474	139501474	-	0.619326	0.921169	-1.71673
1	139501624	139501624	-	0.0556405	0.567838	-8.92472
1	139551441	139551441	-	0.702083	0.9398	2.77778
1	139558195	139558195	-	0.0102021	0.342935	-15.0186
1	139558203	139558203	-	0.122486	0.676681	-8.5769
1	139558212	139558212	-	0.0301285	0.476459	-12.5141
1	139843832	139843832	+	0.796597	0.948786	-1.5826
1	139843889	139843889	+	0.821352	0.949966	1.01701
1	139843890	139843890	-	0.216329	0.750344	-6.91273
1	139844093	139844093	+	0.71234	0.941264	3.0303
1	139844094	139844094	-	0.0893225	0.620526	9.68487
1	139928683	139928683	-	0.562402	0.903008	2.77778
1	139928707	139928707	-	0.902562	0.95565	0.317938
1	139928734	139928734	-	0.141568	0.696359	5.88045
1	139928740	139928740	-	0.0290245	0.472059	7.83079
1	139928784	139928784	-	0.844584	0.951123	-0.960285
1	139928864	139928864	+	0.319039	0.806384	-4.69017
1	139928865	139928865	-	0.278046	0.79287	5.28865
1	139928866	139928866	+	0.300997	0.79958	-4.0493
1	139928867	139928867	-	0.842203	0.950969	0.940477
1	139929060	139929060	-	0.249088	0.776826	6.79348
1	140171612	140171612	-	0.403419	0.848132	4.89418
1	140171779	140171779	-	0.075293	0.595004	-3.52919
1	140171963	140171963	-	0.891273	0.954435	-1.06458
1	140172049	140172049	-	0.998328	0.961376	0.00465463
1	140181042	140181042	-	0.585565	0.910146	-2.61905
1	140181428	140181428	-	0.535091	0.893645	-3.52381
1	140181535	140181535	-	0.518748	0.888443	-3.41942
1	140183432	140183432	-	0.511216	0.885936	1.243
1	140205520	140205520	-	0.7833	0.948167	1.07581
1	140246309	140246309	-	0.0572999	0.570986	-2.77778
1	140246565	140246565	-	0.655854	0.930981	-1.46602
1	140246642	140246642	-	0.819861	0.94993	-0.516688
1	140246668	140246668	-	0.890894	0.954427	0.334928
1	140246703	140246703	-	0.182246	0.730685	-6.21384
1	140246778	140246778	-	0.0453399	0.539306	-9.88889
1	140246781	140246781	-	0.941187	0.960723	0.35942
1	140246930	140246930	-	0.971251	0.961376	0.198624
1	140247015	140247015	-	0.0492022	0.552321	-7.05128
1	140247214	140247214	-	0.969099	0.961376	-0.108225
1	140247317	140247317	-	0.624939	0.922625	-1.33471
1	140247528	140247528	-	0.652227	0.930013	-1.77895
1	140247558	140247558	-	0.617466	0.920573	1.20833
1	140247578	140247578	-	0.518323	0.888252	2.17925
1	140247640	140247640	-	0.607823	0.917492	-1.77625
1	140247736	140247736	-	0.76628	0.947027	-0.714286
1	140247739	140247739	-	0.000349085	0.0868554	-7.08502
1	140247832	140247832	-	0.408477	0.849821	3.06175
1	140247841	140247841	-	0.31071	0.802779	-2.8357
1	140265224	140265224	-	0.0205903	0.430399	-16.4497
1	140265255	140265255	-	0.000196177	0.0673615	-29.5408
1	140265306	140265306	-	1.03011e-05	0.0155355	-22.9764
1	140265340	140265340	-	0.000568662	0.109256	-17.095
1	140266200	140266200	-	8.99852e-09	0.000232158	-32.0621
1	140266224	140266224	-	0.00346336	0.232888	-19.839
1	140273384	140273384	-	0.68597	0.936892	3.68852
1	140273465	140273465	-	0.831965	0.950443	-0.867205
1	140273608	140273608	-	0.0499716	0.554638	4.57447
1	140273657	140273657	-	0.536421	0.894183	-2.71012
1	140273845	140273845	-	0.476603	0.874502	3.15876
1	140273935	140273935	-	0.785546	0.948279	2.04535
1	140276324	140276324	-	0.813391	0.9497	1.30008
1	140304723	140304723	-	0.252843	0.779342	2.71377
1	140381158	140381158	-	0.0156615	0.396689	-15.9994
1	140381386	140381386	-	0.222746	0.755423	-12.6263
1	140406714	140406714	-	0.933749	0.959781	0.387855
1	140406740	140406740	-	0.0885147	0.618705	-8.64122
1	140415709	140415709	-	0.65423	0.930549	2.92561
1	140416010	140416010	-	0.240375	0.769851	-5.85388
1	140531854	140531854	-	0.722606	0.942648	0.650824
1	140531885	140531885	-	0.929408	0.959192	0.361991
1	140531969	140531969	-	0.58886	0.911237	3.47202
1	140532013	140532013	-	0.0378418	0.510334	-9.17746
1	140532238	140532238	-	0.283048	0.794477	-7.5
1	140661298	140661298	-	0.260963	0.78443	0.641026
1	140661327	140661327	-	0.581117	0.908792	1.10692
1	140661360	140661360	-	0.148328	0.702353	-7.14314
1	140661549	140661549	-	0.919038	0.957765	-0.383223
1	140739587	140739587	-	0.919163	0.957777	-0.208333
1	141154633	141154633	-	0.201385	0.740639	9.45009
1	141154707	141154707	-	0.677737	0.935386	-2.29462
1	141154926	141154926	-	0.953978	0.961376	-0.260168
1	141524262	141524262	-	0.324874	0.809183	-3.01313
1	141524526	141524526	-	0.564223	0.903638	2.61265
1	141533176	141533176	-	0.459097	0.868633	3.53155
1	141533214	141533214	-	0.743751	0.944834	1.38171
1	141533401	141533401	-	0.597821	0.914165	2.93073
1	141962213	141962213	-	0.304218	0.800482	-6.17931
1	141962249	141962249	-	0.0363169	0.50459	-14.3696
1	142893441	142893441	-	0.974211	0.961376	-0.161335
1	142894120	142894120	-	0.0752384	0.594992	11.5801
1	143054682	143054682	-	0.753754	0.945801	0.673088
1	143054780	143054780	-	0.0711465	0.58974	-4.54784
1	143055090	143055090	-	0.377073	0.836764	-3.18937
1	143319657	143319657	-	0.978177	0.961376	-0.229885
1	143319720	143319720	-	0.286909	0.795251	-5.71145
1	143319957	143319957	-	0.565721	0.904042	-4.54023
1	143524395	143524395	-	0.696075	0.938999	2.23228
1	143524481	143524481	-	0.563474	0.903325	2.65929
1	143644634	143644634	-	0.0413925	0.524903	-16.4521
1	143701773	143701773	-	0.851186	0.951364	0.123219
1	143701800	143701800	-	0.597641	0.914098	-0.707039
1	143701819	143701819	-	0.927739	0.958859	-0.110756
1	143701893	143701893	-	0.57067	0.905573	-0.474806
1	143702205	143702205	-	0.80712	0.949371	-0.464999
1	143702220	143702220	-	0.815706	0.949767	-0.402893
1	143702247	143702247	-	0.792632	0.948571	0.619835
1	143702276	143702276	-	0.183133	0.73139	1.0989
1	143702288	143702288	-	0.815252	0.949767	-0.359477
1	143702308	143702308	-	0.0744302	0.593877	-2.25564
1	143702483	143702483	-	0.74924	0.94538	-0.566202
1	143702486	143702486	-	0.472616	0.873122	1.73887
1	143703468	143703468	-	0.632773	0.924836	-1.12745
1	143703470	143703470	-	0.622756	0.922028	-1.04387
1	143703473	143703473	-	0.82627	0.950123	-0.39019
1	143703476	143703476	-	0.766125	0.947024	-0.67129
1	143703499	143703499	-	0.34886	0.821581	3.25937
1	143703550	143703550	-	0.725078	0.943145	-1.94701
1	143738954	143738954	-	0.620339	0.92138	-2.96112
1	143738980	143738980	-	0.859278	0.951969	0.771222
1	143739001	143739001	-	0.301289	0.799643	-7.38233
1	143739041	143739041	-	0.0913494	0.624492	6.92968
1	143739089	143739089	-	0.725492	0.943176	0.559359
1	143739135	143739135	-	0.494932	0.880894	2.09575
1	143739144	143739144	-	0.493638	0.880389	1.15283
1	143739159	143739159	-	0.469054	0.872101	3.0303
1	143739208	143739208	-	0.636944	0.925982	1.68318
1	143739240	143739240	-	0.75184	0.945716	0.515073
1	143739245	143739245	-	0.780758	0.947897	-0.461933
1	143739320	143739320	-	0.484248	0.877079	1.18612
1	143739338	143739338	-	0.874384	0.953105	0.254176
1	143739898	143739898	-	0.913795	0.957001	0.150732
1	143739965	143739965	-	0.937846	0.960285	0.060562
1	143740001	143740001	-	0.276409	0.792015	-1.24128
1	143740187	143740187	-	0.713369	0.941288	-0.420073
1	143740244	143740244	-	0.346156	0.819921	1.24638
1	143740253	143740253	-	0.319907	0.806809	1.04345
1	143740827	143740827	-	0.487274	0.878242	5.49467
1	143741038	143741038	-	0.296861	0.798382	-2.84307
1	143741192	143741192	-	0.303826	0.800304	-4.90799
1	143741485	143741485	-	0.466511	0.871357	-2.52647
1	143741506	143741506	-	0.655399	0.930895	-0.733202
1	143741666	143741666	-	0.579421	0.90828	-1.77569
1	143741669	143741669	-	0.856395	0.951834	-0.813524
1	143741754	143741754	-	0.0236552	0.446286	8.39901
1	143753890	143753890	-	0.405745	0.84893	-3.50501
1	143753979	143753979	-	0.367717	0.832013	-1.66113
1	143753989	143753989	-	0.392206	0.843399	1.74423
1	143753999	143753999	-	0.297933	0.7986	1.94278
1	143770400	143770400	-	0.18607	0.733319	6.32385
1	143770404	143770404	-	0.198332	0.739198	-5.99385
1	143770456	143770456	-	0.331598	0.812253	-4.92185
1	143770481	143770481	-	0.581521	0.90892	4.95868
1	143770486	143770486	-	0.773714	0.947635	-2.17844
1	143770805	143770805	-	0.486734	0.878057	-2.86561
1	143770872	143770872	-	0.395703	0.84483	3.15446
1	143770903	143770903	-	0.053416	0.562832	7.5304
1	143770906	143770906	-	0.662536	0.932385	1.42857
1	143770912	143770912	-	0.171192	0.72301	6.74552
1	143770922	143770922	-	0.275621	0.791636	5.65201
1	143775378	143775378	-	0.19842	0.739198	-9.06832
1	143775672	143775672	-	0.799128	0.94892	-1.18338
1	143775778	143775778	-	0.73766	0.944459	0.935917
1	143775910	143775910	-	0.0373252	0.508636	4.33095
1	143775913	143775913	-	0.37397	0.835216	2.88488
1	143776036	143776036	-	0.518534	0.888349	1.65145
1	143777952	143777952	-	0.487721	0.878434	-1.22863
1	143777990	143777990	-	0.750237	0.945593	-0.489218
1	143778009	143778009	-	0.0516947	0.558743	-1.59574
1	143778027	143778027	-	0.86561	0.952401	0.130405
1	143778033	143778033	-	0.032488	0.486137	-1.85185
1	143778035	143778035	-	0.110345	0.660335	-2.48629
1	143778055	143778055	-	0.78424	0.948201	0.254113
1	143778107	143778107	-	0.739769	0.944572	0.294129
1	143778174	143778174	-	0.194455	0.737554	2.7106
1	143778210	143778210	-	0.0173172	0.408926	2.76609
1	143778221	143778221	-	0.751692	0.945694	-0.278954
1	143803777	143803777	-	0.433145	0.859387	1.58467
1	143803882	143803882	-	0.680376	0.936068	-1.20711
1	143916780	143916780	-	0.664074	0.932631	1.62051
1	143916826	143916826	-	0.781607	0.947995	1.05671
1	143916951	143916951	-	0.917802	0.957591	0.248165
1	143916990	143916990	-	0.482346	0.876526	2.074
1	143917244	143917244	-	0.0720695	0.590963	-7.69376
1	143917309	143917309	-	0.0478807	0.547683	-11.2943
1	143917337	143917337	-	0.000161197	0.0609764	-16.3449
1	143918447	143918447	-	0.250265	0.77756	5.01166
1	143918470	143918470	-	0.383956	0.8398	-2.77092
1	143918534	143918534	-	0.752156	0.945716	1.9765
1	143929858	143929858	-	0.367012	0.831547	-4.79452
1	143929927	143929927	-	0.446004	0.864327	-5.24076
1	143941457	143941457	-	0.717739	0.941911	1.70278
1	143941526	143941526	-	0.336964	0.815194	3.28549
1	143941593	143941593	-	0.553964	0.90035	4.43299
1	143941708	143941708	-	0.394937	0.844654	-7.05168
1	143990378	143990378	-	0.00062342	0.113987	-11.3067
1	143990423	143990423	-	0.315676	0.804905	-1.78868
1	143990471	143990471	-	0.714076	0.941315	-0.939486
1	143990477	143990477	-	0.382856	0.839333	-2.8561
1	143990500	143990500	-	0.961337	0.961376	-0.133533
1	144002824	144002824	-	0.776621	0.947764	0.380722
1	144002858	144002858	-	0.404318	0.848516	2.0342
1	144002943	144002943	-	0.0938893	0.629143	-9.6069
1	144004420	144004420	-	0.885541	0.953917	0.206164
1	144004422	144004422	-	0.0586583	0.573307	-2.67857
1	144004436	144004436	-	0.262736	0.785586	-0.877193
1	144005219	144005219	-	0.384969	0.84025	3.50379
1	144005222	144005222	-	0.729957	0.943621	0.946156
1	144005275	144005275	-	0.195176	0.737836	8.75388
1	144006367	144006367	-	0.23598	0.766153	-5.01649
1	144006498	144006498	-	0.610022	0.918179	-1.38327
1	144006694	144006694	-	0.165055	0.717376	2.92208
1	144006731	144006731	-	0.860021	0.95203	0.279276
1	144006769	144006769	-	0.0419974	0.527114	5.49406
1	144006819	144006819	-	0.877991	0.953356	-0.294118
1	144006826	144006826	-	0.458645	0.86846	-1.58556
1	144006844	144006844	-	0.85657	0.951872	-0.52682
1	144006888	144006888	-	0.839187	0.950852	-0.388927
1	144007314	144007314	-	0.13705	0.692338	-8.85857
1	144007372	144007372	-	0.661449	0.932212	-2.47013
1	144007420	144007420	-	0.622301	0.921902	-3.23029
1	144007486	144007486	-	0.0679622	0.586185	-12.4748
1	144007503	144007503	-	0.888197	0.954201	-1.26263
1	144007534	144007534	-	0.420256	0.854564	-3.02888
1	144007565	144007565	-	0.993871	0.961376	0.0427716
1	144076176	144076176	-	0.126374	0.681235	-8.83685
1	144076281	144076281	-	0.512935	0.886492	-6.09
1	144076438	144076438	-	0.913885	0.957008	0.719986
1	144144249	144144249	-	0.239658	0.769352	-6.35004
1	144185058	144185058	-	0.166013	0.718255	-10.1135
1	144185076	144185076	-	0.131487	0.686054	-12.6374
1	144185126	144185126	-	0.264431	0.78635	-7.92154
1	144185584	144185584	-	0.725367	0.943173	1.70604
1	144243589	144243589	-	0.338096	0.815831	4.60526
1	144248715	144248715	-	0.303397	0.800156	-4.94614
1	144248807	144248807	-	0.853457	0.951548	0.912365
1	144248837	144248837	-	0.86423	0.952401	-1.0049
1	144248933	144248933	-	0.0952229	0.632088	-6.90735
1	144248961	144248961	-	0.00542949	0.277931	-12.8799
1	144249030	144249030	-	0.943942	0.961246	-0.273883
1	144249052	144249052	-	0.855446	0.951729	-0.931677
1	144249074	144249074	-	0.575146	0.907078	-2.44898
1	144249093	144249093	-	0.795428	0.948729	1.13389
1	144249157	144249157	-	0.944547	0.961376	-0.393197
1	144249183	144249183	-	0.724581	0.942997	1.25052
1	144249494	144249494	-	0.22134	0.754206	-7.20782
1	144269044	144269044	-	0.842695	0.950984	0.950603
1	144269218	144269218	-	0.579311	0.908267	2.44954
1	144269260	144269260	-	0.201704	0.74086	7.05587
1	144283500	144283500	-	0.00706881	0.303172	-21.0766
1	144283607	144283607	-	0.0180293	0.413846	-18.9303
1	144307157	144307157	-	0.611708	0.9187	3.24205
1	144307216	144307216	-	0.817865	0.949886	0.643275
1	144307228	144307228	-	0.74705	0.945168	1.37993
1	144307247	144307247	-	0.0760416	0.596145	3.84665
1	144307249	144307249	-	0.361075	0.828211	2.8125
1	144307251	144307251	-	0.965882	0.961376	-0.15181
1	144307812	144307812	-	0.688014	0.937291	1.99167
1	144307985	144307985	-	0.419714	0.854352	-2.79972
1	144308190	144308190	-	0.0720726	0.590963	9.20374
1	144308322	144308322	-	0.0139779	0.38172	11.2635
1	144308395	144308395	-	0.726084	0.943195	-1.05071
1	144308406	144308406	-	0.0833078	0.608585	-7.37716
1	144308534	144308534	-	0.981471	0.961376	0.0909918
1	144308578	144308578	-	0.394678	0.844584	2.24767
1	144312014	144312014	-	0.493925	0.880464	-3.46351
1	144312044	144312044	-	0.372793	0.834534	2.7471
1	144312059	144312059	-	0.955327	0.961376	0.229841
1	144312104	144312104	-	0.81806	0.949903	0.591894
1	144312107	144312107	-	0.324482	0.809006	-3.22866
1	144312115	144312115	-	0.174244	0.725216	-3.86905
1	144312301	144312301	-	0.272922	0.790416	-2.88407
1	144312340	144312340	-	0.0850701	0.612186	-5.19157
1	144313203	144313203	-	0.593119	0.912686	-1.66914
1	144313550	144313550	-	0.791136	0.948487	-1.55786
1	144317890	144317890	-	0.101238	0.644393	-10.2144
1	144318103	144318103	-	0.142852	0.697279	-5.63354
1	144318191	144318191	-	0.201282	0.740626	-8.15959
1	144318435	144318435	-	0.907875	0.95629	-0.902003
1	144319164	144319164	-	0.00806017	0.318413	-15.847
1	144319225	144319225	-	0.286512	0.795223	-6.49351
1	144319335	144319335	-	0.512755	0.886411	-3.34889
1	144319417	144319417	-	0.163368	0.715914	6.28575
1	144319469	144319469	-	0.715846	0.941614	1.90243
1	144343418	144343418	-	0.705122	0.940263	-0.702371
1	144343466	144343466	-	0.380452	0.838352	-1.71526
1	144343697	144343697	-	0.675208	0.934939	-1.5779
1	144343810	144343810	-	0.53052	0.892103	-3.74346
1	144488771	144488771	-	0.958031	0.961376	-0.268174
1	144488857	144488857	-	0.125593	0.680356	-5.99631
1	144488910	144488910	-	0.343596	0.818535	-4.2887
1	144488974	144488974	-	0.283259	0.794539	-3.85483
1	144499875	144499875	-	0.178289	0.728701	-8.29132
1	144500157	144500157	-	0.588254	0.911012	-2.29997
1	144500194	144500194	-	0.916867	0.957412	0.312065
1	144500244	144500244	-	0.918112	0.957621	-0.250419
1	144500248	144500248	-	0.700055	0.939669	-1.12265
1	144500455	144500455	-	0.678384	0.935532	2.08003
1	144500662	144500662	-	0.304648	0.800681	-3.80676
1	144500684	144500684	-	0.888206	0.954201	-0.549585
1	144500720	144500720	-	0.896437	0.955036	-0.616258
1	144774666	144774666	-	0.565564	0.903991	3.37111
1	144775137	144775137	-	0.959506	0.961376	0.193955
1	144775337	144775337	-	0.60114	0.915306	1.40093
1	144775345	144775345	-	0.601977	0.915573	2.50706
1	144775499	144775499	-	0.21513	0.749609	-6.43877
1	144775538	144775538	-	0.336235	0.814863	-3.90939
1	144775558	144775558	-	0.579153	0.908185	-3.52086
1	144775874	144775874	-	0.437602	0.861054	3.87914
1	144925058	144925058	-	0.39641	0.84507	3.74445
1	144925060	144925060	-	0.788498	0.948464	-0.732265
1	145131216	145131216	-	0.478022	0.87493	-2.43576
1	145138976	145138976	-	0.649904	0.929296	-2.97925
1	145268197	145268197	-	0.671506	0.934221	-2.93208
1	145421283	145421283	-	0.0669475	0.584518	-9.9241
1	145421318	145421318	-	0.496222	0.881154	-3.03608
1	145455807	145455807	-	0.669774	0.933832	2.37018
1	146211981	146211981	-	0.507116	0.884677	-3.78201
1	146427345	146427345	-	0.578336	0.907903	-2.85051
1	146633089	146633089	-	0.808893	0.949371	1.18387
1	147223250	147223250	-	0.706581	0.940492	-3.60169
1	147223555	147223555	-	0.421152	0.854881	-3.97203
1	148913141	148913141	-	0.241581	0.770899	-7.54738
1	148977508	148977508	-	0.0393146	0.516253	13.6466
1	148977523	148977523	-	0.00530536	0.275626	17.2801
1	148977558	148977558	-	0.18177	0.730368	9.44828
1	149254037	149254037	-	0.483182	0.87672	5.03663
1	149254346	149254346	-	0.00411681	0.249457	3.73134
1	149254426	149254426	-	0.0415026	0.525454	-11.726
1	149254455	149254455	-	0.124882	0.679567	-9.3677
1	149347484	149347484	+	0.212457	0.74787	-5.91264
1	149347485	149347485	-	0.369704	0.833054	3.09572
1	149744771	149744771	-	9.50635e-05	0.0477377	-16.5994
1	149745167	149745167	-	0.502798	0.883123	-3.93126
1	149745177	149745177	-	0.0777537	0.599039	-7.98464
1	149795338	149795338	-	0.62445	0.922454	-2.88671
1	149833200	149833200	-	0.335304	0.81439	1.76844
1	149833280	149833280	-	0.966319	0.961376	0.0666794
1	149857027	149857027	-	0.418178	0.853748	1.00643
1	149857039	149857039	-	0.820109	0.949943	0.302061
1	149857087	149857087	-	0.126363	0.681218	-2.12725
1	149857163	149857163	-	0.977055	0.961376	-0.0506073
1	149867759	149867759	-	0.300866	0.799548	-2.70868
1	149923755	149923755	-	0.508401	0.885219	-2.87824
1	149937695	149937695	-	0.167255	0.7194	-5.94032
1	149938113	149938113	-	0.449043	0.865403	-7.28026
1	149939364	149939364	-	0.127337	0.682347	6.32686
1	149939422	149939422	-	0.928874	0.959105	-0.405762
1	149939477	149939477	-	0.633275	0.924976	-1.41975
1	149939483	149939483	-	0.86884	0.952752	0.318979
1	149939537	149939537	-	0.729807	0.943621	0.494708
1	149939670	149939670	-	0.921525	0.95819	0.203737
1	149940510	149940510	-	0.048499	0.549741	-19.3826
1	149940748	149940748	-	0.00648349	0.293773	-7.05124
1	149940894	149940894	-	0.102405	0.646523	-6.43081
1	149948299	149948299	-	0.5367	0.894279	3.22966
1	149948619	149948619	-	0.411358	0.851188	1.95114
1	149948697	149948697	-	0.239275	0.768974	-3.45142
1	149948725	149948725	-	0.0645314	0.581483	7.42302
1	149954092	149954092	-	0.619679	0.921238	0.659588
1	149954176	149954176	-	0.916883	0.957415	0.196929
1	149954231	149954231	-	0.736371	0.944354	1.17138
1	149954236	149954236	-	0.501305	0.882613	2.30805
1	149954297	149954297	-	0.584714	0.909939	-1.15419
1	149954343	149954343	-	0.213752	0.748717	3.79807
1	149954438	149954438	-	0.65479	0.930703	0.775557
1	149955407	149955407	-	0.959929	0.961376	0.258769
1	149955419	149955419	-	0.920626	0.958032	0.384208
1	149955544	149955544	-	0.395923	0.8449	2.14599
1	149955567	149955567	-	0.870072	0.952809	-1.03448
1	149955699	149955699	-	0.289457	0.79591	4.62406
1	149955773	149955773	-	0.509576	0.885536	4.36725
1	149960707	149960707	-	0.0429899	0.531148	4.75254
1	149960790	149960790	-	0.900985	0.955439	0.0988024
1	149960901	149960901	-	0.881131	0.953447	0.144079
1	149960916	149960916	-	0.867133	0.952577	-0.24843
1	149960918	149960918	-	0.131129	0.685658	-1.18343
1	149960959	149960959	-	0.684321	0.936615	0.497512
1	149961049	149961049	-	0.0522897	0.560254	1.69492
1	149961101	149961101	-	0.115637	0.668319	-3.38596
1	149961103	149961103	-	0.114994	0.66747	-1.72414
1	149961134	149961134	-	0.232827	0.76349	2.49827
1	149961141	149961141	-	0.250422	0.777688	2.74484
1	149961790	149961790	-	0.472424	0.873122	3.45808
1	149961803	149961803	-	0.970548	0.961376	-0.223756
1	149961930	149961930	-	0.748398	0.945297	1.92953
1	150115440	150115440	-	0.992356	0.961376	-0.0126208
1	150115493	150115493	-	0.193556	0.73723	-1.29346
1	150115520	150115520	-	0.16402	0.716417	-1.46572
1	150115582	150115582	-	0.387184	0.841082	1.98449
1	150164824	150164824	-	0.842906	0.950984	0.213564
1	150164856	150164856	-	0.779944	0.947864	0.270403
1	150164870	150164870	-	0.495112	0.880918	0.593662
1	150164916	150164916	-	0.897081	0.955131	-0.113122
1	150164918	150164918	-	0.797217	0.948812	0.173993
1	150164938	150164938	-	0.821303	0.949966	0.191317
1	150164974	150164974	-	0.155677	0.708778	-1.38966
1	150164981	150164981	-	0.188828	0.734871	-1.13529
1	150165018	150165018	-	0.207981	0.745124	-1.22749
1	150165024	150165024	-	0.831395	0.950419	-0.204174
1	150165042	150165042	-	0.504881	0.883962	0.870578
1	150165088	150165088	-	0.294016	0.797215	-1.14114
1	150165119	150165119	-	0.873805	0.953069	0.106894
1	150165138	150165138	-	0.193997	0.737317	1.33323
1	150165157	150165157	-	0.0274962	0.465351	1.86335
1	150165321	150165321	-	0.259689	0.783524	0.8997
1	150165379	150165379	-	0.43383	0.859667	-1.07446
1	150165416	150165416	-	0.351351	0.823138	1.05618
1	150165455	150165455	-	0.158154	0.711069	3.25577
1	150165590	150165590	-	0.0185221	0.417194	7.36512
1	150165598	150165598	-	0.0119649	0.361263	6.58491
1	150165607	150165607	-	0.00986836	0.339559	9.94037
1	150165694	150165694	-	0.531035	0.89234	2.23841
1	150202073	150202073	-	0.437458	0.861018	5.2168
1	150202103	150202103	-	0.727526	0.943384	0.741154
1	150218991	150218991	-	0.237322	0.767218	-7.04999
1	150245020	150245020	-	0.005712	0.283043	-14.8018
1	150245118	150245118	-	0.539098	0.89522	2.51126
1	150245155	150245155	-	0.647405	0.928659	2.41767
1	150265973	150265973	-	0.139957	0.694948	1.21951
1	150265995	150265995	-	0.232719	0.763361	3.68116
1	150266038	150266038	-	0.88782	0.954186	-0.501446
1	150266047	150266047	-	0.556747	0.901371	1.98975
1	150266050	150266050	-	0.928938	0.959105	-0.3549
1	150266724	150266724	-	0.272903	0.790416	2.25127
1	150266764	150266764	-	0.535529	0.893843	1.51795
1	150307741	150307741	-	0.219334	0.752641	-6.2606
1	150308001	150308001	-	0.272323	0.790188	-3.63445
1	150322378	150322378	-	0.421401	0.854939	6.00495
1	150322459	150322459	-	0.18124	0.730177	-8.09524
1	150322622	150322622	-	0.305901	0.801017	-1.95671
1	150335380	150335380	-	0.616162	0.920077	1.71261
1	150335491	150335491	-	0.578717	0.908037	1.97949
1	150335525	150335525	-	0.0777843	0.599125	9.49541
1	150361109	150361109	-	0.617377	0.920513	2.3819
1	150372960	150372960	-	0.00281266	0.215056	21.5051
1	150372997	150372997	-	0.00753096	0.310255	20.1997
1	150373014	150373014	-	0.00906484	0.329978	7.58454
1	150389769	150389769	-	0.917757	0.957585	0.574713
1	150389872	150389872	-	0.141709	0.696447	6.01093
1	150389891	150389891	-	0.33786	0.815746	-2.68387
1	150389935	150389935	-	0.42317	0.855543	3.2634
1	150392196	150392196	-	0.07227	0.591263	-4.64627
1	150392205	150392205	-	0.438341	0.861398	2.65763
1	150392222	150392222	-	0.108133	0.656822	-6.45513
1	150392228	150392228	-	0.410013	0.850498	-6.26871
1	150392409	150392409	-	0.767323	0.947169	0.629748
1	150392423	150392423	-	0.453014	0.866574	-1.25106
1	150392597	150392597	-	0.309709	0.802506	-0.641026
1	150392668	150392668	-	0.165081	0.717393	1.2987
1	150392722	150392722	-	0.0707314	0.588978	2.46914
1	150465911	150465911	-	0.868802	0.952752	-1.01942
1	150465942	150465942	-	0.787368	0.948452	0.835916
1	150495270	150495270	-	0.27811	0.79287	-6.36054
1	150496934	150496934	-	0.797171	0.9488	-1.5969
1	150496944	150496944	-	0.737537	0.944459	-2.14342
1	150540306	150540306	-	0.74871	0.945333	-0.960955
1	150540408	150540408	-	0.0098521	0.339366	2.23464
1	150540449	150540449	-	0.122758	0.677002	-1.0582
1	150540468	150540468	-	0.920721	0.958048	0.0896934
1	150540494	150540494	-	0.92537	0.958623	0.157008
1	150591536	150591536	-	0.128039	0.683117	-6.64666
1	150591606	150591606	-	0.296169	0.798115	-2.76991
1	150591676	150591676	-	0.429	0.857939	-2.52886
1	150591700	150591700	-	0.00497364	0.269084	-7.73717
1	150591725	150591725	-	0.104682	0.650613	-8.48537
1	150591740	150591740	-	0.0404155	0.521082	-9.41123
1	150591772	150591772	-	0.110756	0.660921	-10.3123
1	150632444	150632444	-	0.760088	0.946333	0.839691
1	150632446	150632446	-	0.581377	0.908908	-1.60757
1	150632538	150632538	-	0.068989	0.587054	-9.39787
1	150824647	150824647	-	0.43309	0.859387	2.47273
1	150824908	150824908	-	0.186045	0.733319	-6.39535
1	150824947	150824947	-	0.168725	0.720788	-8.60641
1	150850006	150850006	-	0.134634	0.689703	-3.66857
1	150850044	150850044	-	0.158147	0.711069	-4.62698
1	150920475	150920475	-	0.441267	0.862548	0.892401
1	150920515	150920515	-	0.923536	0.958462	-0.31746
1	150920541	150920541	-	0.929607	0.9592	0.241234
1	150920561	150920561	-	0.061791	0.577891	-12.5976
1	150920642	150920642	-	0.870107	0.952809	0.480769
1	151009473	151009473	-	0.868897	0.952752	0.154239
1	151009584	151009584	-	0.365578	0.830655	1.24583
1	151009588	151009588	-	0.0282329	0.468559	-1.92308
1	151009631	151009631	-	0.180949	0.730118	0.680272
1	151011179	151011179	-	0.663917	0.932621	-1.00895
1	151011214	151011214	-	0.299796	0.799164	-3.84962
1	151011255	151011255	-	0.0891368	0.62011	-9.34271
1	151025270	151025270	-	0.454251	0.867086	3.53741
1	151025305	151025305	-	0.331925	0.812474	-5.14388
1	151025354	151025354	-	0.615419	0.919803	1.66582
1	151025394	151025394	-	0.969295	0.961376	0.170975
1	151025399	151025399	-	0.177898	0.728462	3.59631
1	151025407	151025407	-	0.29133	0.796603	-2.82725
1	151025422	151025422	-	0.576818	0.907498	-1.74325
1	151025449	151025449	-	0.407196	0.849321	-5.82117
1	151040945	151040945	-	0.248097	0.775995	-5.61345
1	151041041	151041041	-	0.967183	0.961376	0.25474
1	151041100	151041100	-	0.73891	0.944534	1.21693
1	151041111	151041111	-	0.74358	0.944824	1.64073
1	151041123	151041123	-	0.826192	0.950123	1.36502
1	151041128	151041128	-	0.329649	0.811405	5.07074
1	151041133	151041133	-	0.936553	0.960157	-0.571812
1	151041138	151041138	-	0.77356	0.947629	-1.62945
1	151041142	151041142	-	0.333871	0.81345	7.31003
1	151041203	151041203	-	0.89477	0.954855	-1.09607
1	151074568	151074568	-	0.742245	0.944735	-1.92757
1	151074629	151074629	-	0.988194	0.961376	0.0437701
1	151074669	151074669	-	0.223311	0.755967	-5.29595
1	151074742	151074742	-	0.889875	0.954377	0.470302
1	151074748	151074748	-	0.41759	0.853536	2.86438
1	151074768	151074768	-	0.591117	0.912047	1.90125
1	151074820	151074820	-	0.63568	0.925638	2.5137
1	151074835	151074835	-	0.514572	0.886919	3.4595
1	151075418	151075418	-	0.937395	0.960249	-0.431282
1	151075703	151075703	-	0.0343829	0.49516	-14.2499
1	151075719	151075719	-	0.385424	0.840372	-5.64645
1	151075741	151075741	-	0.462413	0.869783	-2.83622
1	151075867	151075867	-	0.801645	0.948957	-1.62618
1	151075894	151075894	-	0.951352	0.961376	-0.323042
1	151076054	151076054	-	0.494767	0.880856	2.75888
1	151076167	151076167	-	0.867423	0.952587	-0.776772
1	151076358	151076358	-	0.958049	0.961376	0.309967
1	151076459	151076459	-	0.232114	0.762806	4.48277
1	151076464	151076464	-	0.855105	0.951723	0.943246
1	151078473	151078473	-	0.835727	0.950602	0.855615
1	151078537	151078537	-	0.854877	0.95171	0.468064
1	151078560	151078560	-	0.147446	0.701507	5.61003
1	151078584	151078584	-	0.0609338	0.576155	7.31413
1	151078705	151078705	-	0.821789	0.949966	0.455571
1	151078758	151078758	-	0.513117	0.88652	1.11183
1	151078929	151078929	-	0.285532	0.794877	1.28338
1	151079057	151079057	-	0.00588971	0.285878	-3.68098
1	151079127	151079127	-	0.368359	0.832383	1.51021
1	151079172	151079172	-	0.814097	0.949767	-0.819288
1	151079179	151079179	-	0.59831	0.914278	1.24585
1	151079490	151079490	-	0.0976313	0.637032	4.02913
1	151079566	151079566	-	0.278162	0.79287	-4.98588
1	151079603	151079603	-	0.946385	0.961376	0.482759
1	151079688	151079688	-	0.0504496	0.555588	-9.45833
1	151079704	151079704	-	0.00073089	0.121808	-18.6343
1	151079782	151079782	-	0.507562	0.884857	-5.61013
1	151079992	151079992	-	0.183687	0.731653	6.37302
1	151080006	151080006	-	0.267727	0.788105	-2.47187
1	151080011	151080011	-	0.480338	0.875987	1.63843
1	151080037	151080037	-	0.184662	0.732334	5.91316
1	151086292	151086292	-	0.864377	0.952401	0.588957
1	151086322	151086322	-	0.0242607	0.449078	-13.5266
1	151086669	151086669	-	0.478686	0.875208	4.97683
1	151087102	151087102	-	0.181193	0.730158	9.01697
1	151087203	151087203	-	0.970049	0.961376	-0.13587
1	151087220	151087220	-	0.504122	0.883637	2.1412
1	151087245	151087245	-	0.57654	0.90741	2.77835
1	151087340	151087340	-	0.0351038	0.498879	10.7777
1	151087747	151087747	-	0.0764693	0.596774	-13.5327
1	151087802	151087802	-	0.021382	0.43441	-14.9839
1	151087808	151087808	-	0.00715996	0.30444	-18.1622
1	151087852	151087852	-	0.00387747	0.243226	-19.5281
1	151087861	151087861	-	0.082876	0.607764	-10.358
1	151087885	151087885	-	0.337528	0.815497	-6.05091
1	151087914	151087914	-	0.8326	0.950502	-1.09756
1	151088216	151088216	-	0.515523	0.887189	-6.18052
1	151088257	151088257	-	0.210263	0.746489	-15.3475
1	151095761	151095761	-	0.786028	0.948324	0.93985
1	151095764	151095764	-	0.682797	0.936451	-1.34149
1	151095776	151095776	-	0.375545	0.83603	3.84483
1	151095827	151095827	-	0.533298	0.893051	-2.64345
1	151095865	151095865	-	0.429597	0.858095	2.54324
1	151096327	151096327	-	0.120605	0.67467	6.68631
1	151096370	151096370	-	0.890386	0.954405	-0.600858
1	151096388	151096388	-	0.0251874	0.453875	5.11855
1	151096395	151096395	-	0.642132	0.927422	-1.88281
1	151096400	151096400	-	0.628576	0.923619	-1.63797
1	151103021	151103021	-	0.332256	0.81264	-3.67457
1	151103040	151103040	-	0.907946	0.956312	0.555206
1	151103044	151103044	-	0.0257336	0.456422	-11.3403
1	151123875	151123875	-	0.106311	0.653997	9.96132
1	151124177	151124177	-	0.92413	0.958491	-0.171703
1	151124186	151124186	-	0.183488	0.731602	3.84854
1	151128166	151128166	-	0.621856	0.921792	-2.29879
1	151128192	151128192	-	0.555449	0.900834	-2.26993
1	151128204	151128204	-	0.981545	0.961376	0.0980392
1	151129968	151129968	-	0.256444	0.781319	5.44581
1	151129995	151129995	-	0.330961	0.811923	-3.8152
1	151130039	151130039	-	0.307223	0.801636	4.21377
1	151130044	151130044	-	0.895637	0.954976	-0.487055
1	151132153	151132153	-	0.912056	0.956796	0.705882
1	151132200	151132200	-	0.553083	0.900103	4.23077
1	151132286	151132286	-	0.522523	0.889629	4.03101
1	151153417	151153417	-	0.0436652	0.533404	9.80597
1	151153469	151153469	-	0.641488	0.927218	-3.16222
1	151153631	151153631	-	0.364851	0.830224	4.57088
1	151157029	151157029	-	0.24092	0.770353	-6.51861
1	151157087	151157087	-	0.263224	0.785883	-7.38255
1	151167210	151167210	-	0.896668	0.955087	-0.54917
1	151167233	151167233	-	0.813425	0.9497	1.46313
1	151167265	151167265	-	0.526626	0.890799	2.44267
1	151167267	151167267	-	0.483324	0.876761	2.82571
1	151167282	151167282	-	0.288254	0.795608	4.75979
1	151167414	151167414	-	0.388397	0.841612	5.19162
1	151172049	151172049	-	0.633597	0.925038	-3.64387
1	151177825	151177825	-	0.704347	0.940116	2.25885
1	151177897	151177897	-	0.111577	0.662492	5.91507
1	151177920	151177920	-	0.000381356	0.0907644	14.4222
1	151177959	151177959	-	0.897392	0.955175	0.772627
1	151192447	151192447	-	0.285552	0.794887	4.34155
1	151192454	151192454	-	0.447243	0.864841	-3.26112
1	151192557	151192557	-	0.0516479	0.558556	7.15138
1	151198326	151198326	-	0.242983	0.771933	6.0592
1	151198423	151198423	-	0.472529	0.873122	-3.30688
1	151198477	151198477	-	0.238979	0.768657	3.71533
1	151202952	151202952	-	0.717066	0.941818	-3.09408
1	151202991	151202991	-	0.200088	0.739918	-6.91939
1	151203061	151203061	-	0.656618	0.931144	2.74459
1	151219068	151219068	-	0.398924	0.846261	1.75698
1	151219101	151219101	-	0.641941	0.927371	1.68067
1	151250514	151250514	-	0.126621	0.681549	-11.8609
1	151250516	151250516	-	0.00220342	0.194875	-13.1818
1	151250540	151250540	-	0.0725445	0.591656	-7.71535
1	151250591	151250591	-	0.864817	0.952401	-0.767212
1	151250675	151250675	-	0.0817265	0.605706	-15.0145
1	151250685	151250685	-	0.00575084	0.283785	-18.5562
1	151250701	151250701	-	0.0454414	0.53965	-19.0299
1	151258687	151258687	-	0.829014	0.950379	-1.36842
1	151264850	151264850	-	0.996077	0.961376	0.0212089
1	151264941	151264941	-	0.111908	0.663131	4.11299
1	151293684	151293684	-	0.839198	0.950852	1.34272
1	151293705	151293705	-	0.466188	0.871216	-8.31848
1	151311409	151311409	-	0.289661	0.795948	4.11753
1	151311415	151311415	-	0.446018	0.864327	2.96074
1	151311473	151311473	-	0.224232	0.756653	4.29583
1	151328605	151328605	-	0.243292	0.772169	5.44218
1	151328652	151328652	-	0.652141	0.929995	2.55682
1	151328674	151328674	-	0.68918	0.937539	1.73975
1	151328703	151328703	-	0.944969	0.961376	0.3885
1	151328746	151328746	-	0.882938	0.953629	0.70028
1	151343028	151343028	-	0.114862	0.66724	-8.09807
1	151343040	151343040	-	0.413522	0.852084	-3.20774
1	151343078	151343078	-	0.649303	0.929151	-0.678334
1	151343113	151343113	-	0.0790805	0.601087	4.90796
1	151343475	151343475	-	0.161454	0.714599	-8.66626
1	151343509	151343509	-	0.543562	0.896713	-3.59133
1	151343559	151343559	-	0.685175	0.936795	2.11717
1	151345610	151345610	-	0.346203	0.819958	-1.38904
1	151345645	151345645	-	0.248339	0.776133	-0.621118
1	151345695	151345695	-	0.847055	0.951185	0.292923
1	151345818	151345818	-	0.858137	0.951953	0.357764
1	151345822	151345822	-	0.509352	0.885518	1.23421
1	151346675	151346675	-	0.0601249	0.575312	5.24531
1	151346709	151346709	-	0.0762146	0.596354	6.91624
1	151346878	151346878	-	0.440271	0.861996	2.05043
1	151346886	151346886	-	0.670298	0.933938	-1.57617
1	151346988	151346988	-	0.951245	0.961376	-0.235203
1	151347006	151347006	-	0.446987	0.864795	1.86141
1	151347014	151347014	-	0.846257	0.951185	0.527028
1	151408065	151408065	-	0.00222007	0.195388	12.5047
1	151408276	151408276	-	0.98584	0.961376	0.0737335
1	151422375	151422375	-	0.425314	0.856402	2.40687
1	151422472	151422472	-	0.776253	0.947722	-0.66919
1	151422504	151422504	-	0.988871	0.961376	0.0371058
1	151429385	151429385	-	0.91069	0.956655	0.141736
1	151429569	151429569	-	0.412093	0.851502	-0.596971
1	151429584	151429584	-	0.892685	0.954591	-0.265532
1	151429640	151429640	-	0.0310674	0.480445	-5.42125
1	151429644	151429644	-	0.0669138	0.584461	-5.477
1	151429652	151429652	-	8.87631e-05	0.0461819	-8.90842
1	151429697	151429697	-	0.162714	0.715529	-7.97086
1	151429873	151429873	-	0.976805	0.961376	-0.15873
1	151429875	151429875	-	0.0958881	0.6335	-11.9443
1	151430148	151430148	-	0.422523	0.855301	-6.51569
1	151457282	151457282	-	0.151132	0.705275	6.24324
1	151457312	151457312	-	0.0821352	0.606291	-10.2581
1	151457350	151457350	-	0.499745	0.882082	-2.96317
1	151457396	151457396	-	0.581207	0.908844	-4.33258
1	151467800	151467800	-	0.01268	0.368532	-16.564
1	151467847	151467847	-	0.0844801	0.611178	-12.0761
1	151468209	151468209	-	0.27201	0.790098	-2.99972
1	151468247	151468247	-	0.511353	0.885988	-1.39357
1	151468262	151468262	-	0.957526	0.961376	-0.132188
1	151497009	151497009	-	0.468597	0.87193	1.09501
1	151497051	151497051	-	0.843594	0.951043	1.30773
1	151497088	151497088	-	0.674486	0.934753	1.24967
1	151497104	151497104	-	0.746865	0.945149	-1.24113
1	151499669	151499669	-	0.355603	0.825534	-5.26864
1	151499782	151499782	-	0.0850494	0.61215	2.0878
1	151499826	151499826	-	0.534049	0.89331	0.637836
1	151499877	151499877	-	0.226118	0.758435	1.5053
1	151501264	151501264	-	0.0546267	0.565487	-2.67857
1	151501270	151501270	-	0.0765974	0.596995	1.9802
1	151501322	151501322	-	0.121527	0.675725	-1.22699
1	151501394	151501394	-	0.936244	0.960099	-0.0733413
1	151501406	151501406	-	0.646348	0.928401	0.441068
1	151501439	151501439	-	0.984699	0.961376	0.0225836
1	151501451	151501451	-	0.287806	0.795522	-3.61168
1	151501546	151501546	-	0.620604	0.921456	0.639344
1	151514094	151514094	-	0.263023	0.785767	7.51323
1	151514127	151514127	-	6.7889e-05	0.0406358	22.4209
1	151514199	151514199	-	0.208462	0.745337	3.07144
1	151564432	151564432	-	0.163341	0.715893	0.869565
1	151564447	151564447	-	0.669202	0.93369	0.504269
1	151564531	151564531	-	0.79937	0.94892	0.305032
1	151564538	151564538	-	0.117572	0.67106	2.67959
1	151564544	151564544	-	0.812888	0.949655	-0.330686
1	151564554	151564554	-	0.951984	0.961376	0.0701948
1	151564573	151564573	-	0.526044	0.890559	-0.912179
1	151564583	151564583	-	0.849023	0.951185	0.222946
1	151564600	151564600	-	0.414921	0.852566	0.838441
1	151564721	151564721	-	0.588696	0.911186	-1.25618
1	151608321	151608321	+	0.48869	0.878718	-1.80556
1	151615647	151615647	-	0.060115	0.575279	-7.27148
1	151615653	151615653	-	0.793731	0.948649	0.793651
1	151616019	151616019	-	0.390585	0.8427	3.77319
1	151648072	151648072	-	0.169207	0.721115	-4.36173
1	151648113	151648113	-	0.985446	0.961376	0.0621118
1	151648249	151648249	-	0.876467	0.953276	-0.538246
1	151662076	151662076	-	0.581551	0.90892	1.68067
1	151663168	151663168	-	0.544836	0.897153	1.05376
1	151664390	151664390	-	0.571858	0.905923	-1.8354
1	151664413	151664413	-	0.232114	0.762806	2.41841
1	151664435	151664435	-	0.691483	0.938135	-1.02273
1	151664452	151664452	-	0.411124	0.851075	1.84908
1	151664463	151664463	-	0.45373	0.866853	-1.98573
1	151664528	151664528	-	0.341378	0.81736	-3.62833
1	151664571	151664571	-	0.629248	0.923872	-1.94899
1	151667402	151667402	-	0.138176	0.693552	-4.83912
1	151667478	151667478	-	0.243121	0.772105	-5.00379
1	151667503	151667503	-	0.238891	0.76857	-5.71747
1	151667694	151667694	-	0.220794	0.753899	-2.98246
1	151667926	151667926	-	0.795822	0.94876	-0.481796
1	151667931	151667931	-	0.205357	0.743316	2.95687
1	151667936	151667936	-	0.284615	0.794709	2.18384
1	151667967	151667967	-	0.823864	0.950065	0.403708
1	151668009	151668009	-	0.421698	0.855	1.70205
1	151668071	151668071	-	0.613716	0.919425	1.77778
1	151668085	151668085	-	0.887724	0.954186	-0.536234
1	151668115	151668115	-	0.726233	0.943207	0.920193
1	151668184	151668184	-	0.380703	0.838425	-2.96701
1	151668200	151668200	-	0.456058	0.867625	2.59635
1	151668227	151668227	-	0.626463	0.922984	1.84725
1	151668418	151668418	-	0.138956	0.694106	-7.11806
1	151682980	151682980	-	0.724038	0.942916	1.24756
1	151682982	151682982	-	0.634394	0.925306	1.36752
1	151682989	151682989	-	0.322789	0.808233	-4.10628
1	151683098	151683098	-	0.540096	0.895519	-6.41735
1	151683101	151683101	-	0.807053	0.949371	-2.45337
1	151692886	151692886	-	0.628166	0.923527	0.84004
1	151706010	151706010	-	0.759278	0.946304	1.90356
1	151706071	151706071	-	0.457977	0.868216	-3.77654
1	151706087	151706087	-	0.445363	0.864057	-2.24738
1	151706204	151706204	-	0.56536	0.903965	-0.55725
1	151706316	151706316	-	0.0479328	0.547891	-4.64115
1	151706337	151706337	-	0.0224015	0.440642	2.17391
1	151716590	151716590	-	0.0507392	0.556374	7.31333
1	151725495	151725495	-	0.0309438	0.480097	-16.2877
1	151728275	151728275	-	0.984917	0.961376	-0.110982
1	151728427	151728427	-	0.167979	0.720031	-4.82295
1	151741223	151741223	-	0.332324	0.812641	3.5503
1	151741225	151741225	-	0.82377	0.950065	-0.794266
1	151741365	151741365	-	0.0769858	0.59745	-8.73672
1	151741394	151741394	-	0.223632	0.756203	-3.36519
1	151741402	151741402	-	0.161713	0.714957	-4.21286
1	151741437	151741437	-	0.773055	0.947572	-1.5625
1	151741819	151741819	-	0.0978093	0.637598	4.74954
1	151741846	151741846	-	0.484307	0.877104	-3.37951
1	151741951	151741951	-	0.98474	0.961376	-0.0731844
1	151742016	151742016	-	0.597262	0.913965	-2.23684
1	151752639	151752639	-	0.611648	0.9187	2.28737
1	151752713	151752713	-	0.269998	0.789253	4.90352
1	151752846	151752846	-	0.964176	0.961376	0.314465
1	151753852	151753852	-	0.0428809	0.530637	-10.1135
1	151754065	151754065	-	0.342517	0.817966	-3.02628
1	151754072	151754072	-	0.261457	0.784622	-6.82062
1	151754232	151754232	-	0.180871	0.730102	-7.86161
1	151754245	151754245	-	0.86878	0.952752	-0.854221
1	151754255	151754255	-	0.241499	0.770814	6.12903
1	151754304	151754304	-	0.139318	0.694439	7.95666
1	151754506	151754506	-	0.939377	0.960456	-0.321097
1	151756100	151756100	-	0.887606	0.954173	0.124683
1	151756107	151756107	-	0.499775	0.882093	0.877283
1	151756186	151756186	-	0.07077	0.588978	1.06383
1	151756210	151756210	-	0.0247045	0.451188	-1.92308
1	151756293	151756293	-	0.085417	0.612565	1.35135
1	151756303	151756303	-	0.57584	0.907296	-0.576979
1	151756327	151756327	-	0.273335	0.790511	1.74603
1	151756359	151756359	-	0.654714	0.930689	0.574644
1	151756405	151756405	-	0.0852866	0.612475	1.65459
1	151756408	151756408	-	0.745264	0.945081	-0.682417
1	151756419	151756419	-	0.74683	0.945147	-1.11323
1	151756541	151756541	-	0.940403	0.960652	-0.23295
1	151806501	151806501	-	0.114107	0.666429	7.38113
1	151806530	151806530	-	0.795413	0.948723	0.680473
1	151820622	151820622	-	0.535652	0.893873	-1.73691
1	151820793	151820793	-	0.735477	0.944271	1.85052
1	151820800	151820800	-	0.962106	0.961376	0.22675
1	151851522	151851522	-	0.745442	0.945084	-1.06481
1	151851535	151851535	-	0.871362	0.952965	-0.654108
1	151851557	151851557	-	0.457467	0.86815	2.74695
1	151851568	151851568	-	0.786108	0.948351	-1.40585
1	151851574	151851574	-	0.974202	0.961376	0.114599
1	151851665	151851665	-	0.844824	0.951123	0.98852
1	151851734	151851734	-	0.656593	0.931129	1.53509
1	151851770	151851770	-	0.047662	0.547177	-9.80835
1	151861754	151861754	-	0.427459	0.857415	-1.63455
1	151861764	151861764	-	0.405558	0.848894	2.07936
1	151861784	151861784	-	0.456689	0.867895	2.34048
1	151861819	151861819	-	0.428363	0.857726	-4.05957
1	151879558	151879558	-	0.679898	0.935912	2.07423
1	151879670	151879670	-	0.347348	0.820696	-3.76289
1	151879672	151879672	-	0.443175	0.863196	3.16527
1	151879683	151879683	-	0.865305	0.952401	-0.654854
1	151879711	151879711	-	0.193158	0.737064	-5.40476
1	151879764	151879764	-	0.125903	0.68064	6.63236
1	151879766	151879766	-	0.633894	0.925169	2.25618
1	151879789	151879789	-	0.999355	0.961376	0.00380662
1	151879806	151879806	-	0.225471	0.757758	-7.30174
1	151879840	151879840	-	0.670606	0.93399	-1.86053
1	151879890	151879890	-	0.59936	0.914636	-2.10526
1	151881099	151881099	-	0.18646	0.733596	5.98291
1	151881122	151881122	-	0.0548786	0.56637	7.56328
1	151943104	151943104	-	0.254018	0.779964	-8.93716
1	151943176	151943176	-	0.136694	0.692029	-8.38531
1	151953400	151953400	-	0.00238656	0.200778	-17.9335
1	151953433	151953433	-	0.0172375	0.4085	-16.4135
1	151953458	151953458	-	0.0186255	0.418009	-16.0739
1	151966518	151966518	-	0.238322	0.76807	3.54405
1	151966572	151966572	-	0.142772	0.69723	7.42857
1	151977967	151977967	-	0.91988	0.957866	-0.320682
1	151978871	151978871	-	0.00464602	0.262498	-22.3707
1	151978897	151978897	-	0.00284203	0.215738	-25.6156
1	151978948	151978948	-	0.0098361	0.339134	-25.084
1	151978997	151978997	-	0.0011245	0.147395	-24.0117
1	151979018	151979018	-	0.000711107	0.120765	-23.9378
1	151979066	151979066	-	0.00550478	0.278857	-23.0709
1	151979096	151979096	-	0.00713969	0.304351	-26.0578
1	151979125	151979125	-	0.000683413	0.118396	-22.5687
1	152015606	152015606	-	0.0583913	0.572702	-10.7044
1	152015623	152015623	-	0.878065	0.953362	-0.429074
1	152015677	152015677	-	0.00749858	0.309501	-11.4016
1	152015732	152015732	-	0.626594	0.923052	2.19223
1	152015763	152015763	-	0.107416	0.655904	-7.70143
1	152015797	152015797	-	0.800312	0.94892	-0.529494
1	152016077	152016077	-	0.417134	0.853443	2.82468
1	152016169	152016169	-	0.903985	0.955816	-0.615385
1	152070618	152070618	-	0.0149072	0.39035	-18.9294
1	152070716	152070716	-	0.152568	0.706533	3.51322
1	152088924	152088924	-	0.20635	0.744007	2.2386
1	152088936	152088936	-	0.250257	0.77756	1.24245
1	152088967	152088967	-	0.266947	0.787684	0.899009
1	152089023	152089023	-	0.44157	0.862622	-0.574026
1	152089125	152089125	-	0.201922	0.741078	0.840336
1	152089144	152089144	-	0.921193	0.958144	0.121571
1	152089158	152089158	-	0.597265	0.913965	1.11504
1	152091318	152091318	-	0.168085	0.720172	-7.45231
1	152091360	152091360	-	0.00697117	0.302192	-14.598
1	152091382	152091382	-	0.655786	0.930977	-2.14744
1	152091384	152091384	-	0.650828	0.929578	-2.89855
1	152091439	152091439	-	0.00583427	0.28523	-13.1179
1	152091490	152091490	-	0.0608435	0.576049	-13.5745
1	152117900	152117900	-	0.713151	0.941286	2.05815
1	152117929	152117929	-	0.290915	0.796416	-4.36501
1	152118008	152118008	-	0.13205	0.686644	3.66932
1	152369311	152369311	-	0.475961	0.87424	-0.934104
1	152369367	152369367	-	0.714548	0.941412	-1.26236
1	152369488	152369488	-	0.360096	0.827707	2.28024
1	152369569	152369569	-	0.0698214	0.588003	8.7117
1	152369619	152369619	-	0.523421	0.88985	-4.08163
1	152385873	152385873	-	0.413758	0.852189	-3.99728
1	152386850	152386850	-	0.307926	0.801796	-0.746269
1	152386887	152386887	-	0.531897	0.892569	2.49035
1	152386943	152386943	-	0.019374	0.422117	-12.7535
1	152387017	152387017	-	0.891216	0.954434	0.625301
1	152387034	152387034	-	0.549269	0.898637	-3.28278
1	152399125	152399125	-	0.996925	0.961376	-0.00842602
1	152400868	152400868	-	0.00887642	0.327963	-9.5068
1	152401049	152401049	-	0.405384	0.848819	-3.5817
1	152401095	152401095	-	0.834328	0.950538	-0.593657
1	152401106	152401106	-	0.542786	0.896461	-2.01054
1	152401170	152401170	-	0.979523	0.961376	-0.0630153
1	152401409	152401409	-	0.906674	0.9561	0.777001
1	152414517	152414517	-	2.53205e-05	0.0250219	-21.7466
1	152414539	152414539	-	0.000122581	0.0542898	-30.0405
1	152511535	152511535	-	0.630212	0.924044	-1.89717
1	152511604	152511604	-	0.915141	0.95722	0.329992
1	152511610	152511610	-	0.417878	0.853604	-4.45283
1	152521045	152521045	-	0.215253	0.749658	-6.15296
1	152521257	152521257	-	0.307909	0.801796	-6.21601
1	152521278	152521278	-	0.859474	0.951969	-1.10619
1	152524023	152524023	-	0.381446	0.838784	-5.64384
1	152524029	152524029	-	0.480995	0.876146	4.28677
1	152524078	152524078	-	0.0331749	0.489573	-4.90163
1	152524127	152524127	-	0.522856	0.889691	4.22538
1	152524171	152524171	-	0.659404	0.93157	2.62789
1	152524248	152524248	-	0.356749	0.82615	-4.61047
1	152524274	152524274	-	0.30682	0.801469	2.82755
1	152524336	152524336	-	0.334755	0.814066	-2.50225
1	152525146	152525146	-	0.132502	0.687162	-1.21951
1	152525163	152525163	-	0.713575	0.941288	0.593407
1	152525195	152525195	-	0.138931	0.694084	-1.1236
1	152537370	152537370	-	0.75074	0.945636	0.908667
1	152537372	152537372	-	0.00453791	0.259512	9.41903
1	152537394	152537394	-	0.828405	0.950294	-0.725558
1	152537450	152537450	-	0.863026	0.952399	0.87146
1	152537596	152537596	-	0.92577	0.958639	-0.432099
1	152556547	152556547	-	0.49887	0.881901	-1.11794
1	152573370	152573370	-	0.215302	0.749658	-7.96444
1	152573655	152573655	-	0.145287	0.699304	9.35673
1	152573664	152573664	-	0.0524553	0.560577	10.8946
1	152573676	152573676	-	0.941278	0.960733	0.255764
1	152573688	152573688	-	0.864081	0.952399	-0.887831
1	152573790	152573790	-	0.769106	0.947264	1.63531
1	152606654	152606654	-	0.505799	0.884313	-1.9407
1	152606722	152606722	-	0.80582	0.949247	1.12354
1	152606745	152606745	-	0.241833	0.77108	-8.71299
1	152606847	152606847	-	0.144218	0.698446	-11.7335
1	152606856	152606856	-	0.336148	0.814816	-8.77433
1	152606869	152606869	-	0.132512	0.687162	-15.0622
1	152606890	152606890	-	0.0109782	0.351337	-24.2144
1	152616099	152616099	-	0.386028	0.840651	-4.27099
1	152616129	152616129	-	0.13785	0.693156	-5.28223
1	152617396	152617396	-	0.0652841	0.582407	-11.9569
1	152617708	152617708	-	0.199893	0.739866	5.14706
1	152617841	152617841	-	0.67782	0.93541	1.72269
1	152617869	152617869	-	0.773342	0.947589	0.814536
1	152618069	152618069	-	0.877981	0.953356	-0.358866
1	152618076	152618076	-	0.295017	0.797652	1.64406
1	152618092	152618092	-	0.939124	0.960409	0.234401
1	152623008	152623008	-	0.513025	0.886492	0.841657
1	152623076	152623076	-	0.762562	0.946512	0.561482
1	152623144	152623144	-	0.521835	0.889351	-1.12763
1	152623204	152623204	-	0.850346	0.951324	-0.2547
1	152623259	152623259	-	0.518122	0.888213	1.07227
1	152623273	152623273	-	0.725596	0.943176	-0.504641
1	152625424	152625424	-	0.175346	0.726272	3.08908
1	152625433	152625433	-	0.404842	0.848654	2.34502
1	152654919	152654919	-	0.940417	0.960652	-0.271003
1	152654963	152654963	-	0.803047	0.949066	0.909091
1	152655039	152655039	-	0.248183	0.776061	3.46095
1	152687339	152687339	-	0.16937	0.721249	-5.31148
1	152687414	152687414	-	0.946875	0.961376	-0.158115
1	152687434	152687434	-	0.890195	0.95438	0.190742
1	152746503	152746503	-	0.590054	0.911635	-0.720046
1	152746556	152746556	-	0.607289	0.917301	1.50697
1	152746623	152746623	-	0.0340392	0.493781	-2.7027
1	152746636	152746636	-	0.734216	0.944146	-0.45045
1	152764321	152764321	-	0.526358	0.890685	-3.03159
1	152764766	152764766	-	0.000893547	0.133798	-21.1646
1	152764895	152764895	-	0.989361	0.961376	0.0248036
1	152764962	152764962	-	0.110048	0.659953	-8.95864
1	152765469	152765469	-	0.243206	0.772167	-6.1953
1	152765492	152765492	-	0.904048	0.955818	-0.80492
1	152765549	152765549	-	0.607391	0.917307	-2.21277
1	152765631	152765631	-	0.0605561	0.5759	-6.59093
1	152765664	152765664	-	0.676362	0.935107	-1.27907
1	152765732	152765732	-	0.627086	0.923172	-0.571429
1	152765765	152765765	-	0.366327	0.831157	0.964522
1	152765875	152765875	-	0.298502	0.798722	-1.69818
1	152765929	152765929	-	0.664498	0.932755	-0.523508
1	152765933	152765933	-	0.271505	0.789876	-0.689655
1	152765935	152765935	-	0.844062	0.951118	-0.332112
1	152765977	152765977	-	0.76052	0.946333	0.384615
1	152765983	152765983	-	0.0821004	0.606253	3.97596
1	152766003	152766003	-	0.0993299	0.640709	-2.32558
1	152766009	152766009	-	0.36816	0.832258	1.90909
1	152766738	152766738	+	0.0611551	0.576724	2.27273
1	152766744	152766744	+	0.181396	0.730215	1.08696
1	152766747	152766747	+	0.306748	0.801451	-0.719424
1	152766752	152766752	+	0.120104	0.67399	-3.11949
1	152766758	152766758	+	0.0076041	0.311456	3.57143
1	152766775	152766775	+	0.508884	0.88536	-0.890805
1	152766784	152766784	+	0.00652264	0.294457	3.4188
1	152766796	152766796	+	0.761601	0.946411	0.314822
1	152766802	152766802	+	0.335231	0.81439	1.27704
1	152767223	152767223	-	0.44871	0.865291	1.25656
1	152767232	152767232	-	0.84319	0.950987	0.206432
1	152767247	152767247	-	0.46031	0.868998	1.13893
1	152767261	152767261	-	0.0277947	0.466465	2.01342
1	152767320	152767320	-	0.10664	0.654415	-1.0989
1	152767325	152767325	-	0.951991	0.961376	0.051516
1	152767583	152767583	-	0.407769	0.849556	0.935578
1	152767599	152767599	-	0.447975	0.865077	2.00187
1	152767655	152767655	-	0.870567	0.952838	0.313589
1	152767755	152767755	-	0.452109	0.866384	-3.97609
1	152768160	152768160	-	0.872775	0.953029	0.507099
1	152768244	152768244	-	0.31887	0.806285	-0.534759
1	152768355	152768355	-	0.485105	0.877435	-0.665205
1	152768359	152768359	-	0.445299	0.864052	1.04885
1	152779120	152779120	-	0.841788	0.950969	0.948953
1	152779257	152779257	-	0.136086	0.691466	3.60833
1	152779328	152779328	-	0.239441	0.769156	-4.29054
1	152779348	152779348	-	0.234388	0.764801	-6.0998
1	152779369	152779369	-	0.409306	0.850258	-3.90387
1	152779421	152779421	-	0.303874	0.800342	5.05558
1	152779425	152779425	-	0.75371	0.945801	-1.39516
1	152779453	152779453	-	0.237147	0.767053	6.00824
1	152779483	152779483	-	0.357991	0.826655	4.72065
1	152790507	152790507	-	0.233461	0.764002	2.59642
1	152790563	152790563	-	0.368	0.832172	5.03712
1	152790599	152790599	-	0.7202	0.942192	-1.95213
1	152790604	152790604	-	0.753033	0.945801	2.27123
1	152790939	152790939	-	0.258523	0.782744	-4.6446
1	152791543	152791543	-	0.00574835	0.283784	9.11475
1	152799749	152799749	-	0.375003	0.835755	4.5143
1	152799859	152799859	-	0.29057	0.796342	7.9664
1	152808472	152808472	-	0.0735562	0.593113	-7.52115
1	152808552	152808552	-	0.126305	0.681213	-3.94896
1	152817676	152817676	-	0.829704	0.950406	-0.750559
1	152817743	152817743	-	4.67686e-05	0.034069	-18.216
1	152817930	152817930	-	0.00680764	0.299778	-27.3492
1	152817963	152817963	-	0.101606	0.645084	-8.51519
1	152817978	152817978	-	0.00182728	0.181182	-39.2872
1	152817992	152817992	-	0.0085774	0.324193	-30.4131
1	152818004	152818004	-	0.00868934	0.325959	-33.1887
1	152818012	152818012	-	0.0773857	0.598399	-20.6349
1	152824232	152824232	-	0.789821	0.948476	1.28222
1	152824238	152824238	-	0.123709	0.678389	8.11834
1	152824257	152824257	-	0.379148	0.837769	3.80893
1	152824266	152824266	-	0.779188	0.947852	1.1245
1	152824324	152824324	-	0.974544	0.961376	0.193526
1	152828402	152828402	-	0.161493	0.714644	6.7332
1	152901595	152901595	-	0.192942	0.736898	-2.29988
1	152901601	152901601	-	0.571205	0.905764	-1.36653
1	152901720	152901720	-	0.191265	0.736199	2.31153
1	152901774	152901774	-	0.807991	0.949371	-0.22619
1	152901793	152901793	-	0.767554	0.947169	0.193225
1	152901831	152901831	-	0.679745	0.935851	0.297967
1	152901849	152901849	-	0.0250794	0.453055	-1.38889
1	152901870	152901870	-	0.774159	0.947635	0.154313
1	152901897	152901897	-	0.755811	0.946016	-0.308495
1	152901906	152901906	-	0.35891	0.82718	1.2103
1	152901955	152901955	-	0.885166	0.953838	0.232956
1	152901957	152901957	-	0.438746	0.861475	1.11655
1	152901974	152901974	-	0.781764	0.947995	-0.271883
1	152901976	152901976	-	0.0694343	0.587488	-1.46341
1	152901985	152901985	-	0.511603	0.886089	-1.03272
1	152904070	152904070	-	0.314783	0.804555	-0.840336
1	152904075	152904075	-	0.830355	0.950406	0.342974
1	152904278	152904278	-	0.362352	0.828916	-1.70203
1	152904402	152904402	-	0.395976	0.844911	-2.32583
1	152904477	152904477	-	0.945694	0.961376	-0.0903196
1	152904503	152904503	-	0.844671	0.951123	-0.151935
1	152904564	152904564	-	0.504841	0.883937	0.64241
1	152904585	152904585	-	0.836185	0.950623	-0.173705
1	152904635	152904635	-	0.53447	0.893454	-0.720391
1	152904677	152904677	-	0.517709	0.888075	0.835997
1	152904679	152904679	-	0.765582	0.946916	0.280073
1	152904690	152904690	-	0.684361	0.936618	0.538974
1	152904698	152904698	-	0.67151	0.934221	0.480621
1	152904706	152904706	-	0.168996	0.720943	-2.15143
1	152904743	152904743	-	0.381203	0.838665	-1.36937
1	152904749	152904749	-	0.208476	0.745356	0.694444
1	152904754	152904754	-	0.210392	0.746543	0.746269
1	152904764	152904764	-	0.797095	0.948799	-0.362965
1	152915798	152915798	-	0.109674	0.659412	-10.4845
1	152915840	152915840	-	0.811646	0.949601	-1.3154
1	152915859	152915859	-	0.352279	0.823577	4.34836
1	152915973	152915973	-	0.373129	0.834796	-4.02462
1	152915993	152915993	-	0.978384	0.961376	-0.131891
1	152917235	152917235	-	0.153876	0.707486	7.00375
1	152917274	152917274	-	0.866901	0.95255	-0.713125
1	152917280	152917280	-	0.441928	0.862743	-3.03227
1	152917307	152917307	-	0.528845	0.891577	2.0749
1	152917350	152917350	-	0.483804	0.876925	-4.52381
1	152917682	152917682	-	0.341751	0.817486	-3.22545
1	152917734	152917734	-	0.110237	0.660185	-13.0766
1	152955115	152955115	-	0.0546166	0.565441	-1.88679
1	152955151	152955151	-	0.0300128	0.476228	2.41935
1	152973921	152973921	-	0.795849	0.94876	-1.24132
1	152973973	152973973	-	0.439684	0.861718	-3.73244
1	152974040	152974040	-	0.496729	0.881237	4.32177
1	152974458	152974458	-	0.63122	0.92429	-2.53258
1	152974476	152974476	-	0.588591	0.911153	1.95468
1	152993201	152993201	-	0.786796	0.948452	-0.874126
1	152993284	152993284	-	0.762924	0.946553	-0.844102
1	152993339	152993339	-	0.940279	0.96061	0.30303
1	152993360	152993360	-	0.640957	0.927061	-2.54788
1	153007456	153007456	-	0.49079	0.879406	1.28611
1	153007464	153007464	-	0.389149	0.841934	-2.13866
1	153007486	153007486	-	0.296821	0.798382	-4.9553
1	153008507	153008507	-	0.338466	0.81594	3.04357
1	153008553	153008553	-	0.538195	0.894907	-1.7255
1	153008994	153008994	-	0.935424	0.960014	0.169436
1	153009058	153009058	-	0.88587	0.953996	0.526887
1	153009116	153009116	-	0.224236	0.756654	2.55934
1	153009203	153009203	-	0.175214	0.726188	-5.51429
1	153015107	153015107	-	0.0258978	0.457063	-19.9485
1	153015285	153015285	-	0.966662	0.961376	0.145138
1	153021208	153021208	-	0.803937	0.949134	-0.864232
1	153021282	153021282	-	0.194192	0.737413	6.23682
1	153021347	153021347	-	0.493959	0.88049	-4.11932
1	153021381	153021381	-	0.0927712	0.626932	-6.34541
1	153021562	153021562	-	0.285319	0.794814	-8.87779
1	153021699	153021699	-	0.858122	0.951953	0.435563
1	153031762	153031762	-	0.252289	0.778982	5.85926
1	153031779	153031779	-	0.555822	0.900991	-3.57961
1	153031799	153031799	-	0.476616	0.874503	3.24703
1	153031841	153031841	-	0.399691	0.846472	4.80515
1	153031854	153031854	-	0.0469929	0.54484	10.9522
1	153031863	153031863	-	0.164487	0.716831	8.94049
1	153031881	153031881	-	0.469142	0.872101	-3.71294
1	153031895	153031895	-	0.904812	0.955923	0.645833
1	153031898	153031898	-	0.783328	0.948167	1.43304
1	153031934	153031934	-	0.53302	0.89296	-4.5156
1	153031964	153031964	-	0.496333	0.881154	-4.42093
1	153031979	153031979	-	0.740433	0.944655	1.88548
1	153033930	153033930	-	0.538277	0.894925	4.08098
1	153034066	153034066	-	0.862101	0.952358	-0.743272
1	153066664	153066664	-	0.086265	0.614481	-15.0018
1	153072498	153072498	-	0.353313	0.824258	3.00704
1	153072501	153072501	-	0.672984	0.934472	1.85285
1	153072566	153072566	-	0.1657	0.717948	9.16084
1	153073285	153073285	-	0.0768032	0.597291	-10.325
1	153073324	153073324	-	0.754521	0.94594	2.2022
1	153073373	153073373	-	0.482597	0.87657	1.87161
1	153073435	153073435	-	0.849699	0.951231	0.925926
1	153073573	153073573	-	0.00528191	0.275243	12.5387
1	153073579	153073579	-	0.967969	0.961376	0.2331
1	153073649	153073649	-	0.208488	0.745369	9.69708
1	153073708	153073708	-	0.478322	0.875022	-3.32168
1	153073720	153073720	-	0.700443	0.939669	1.92308
1	153073753	153073753	-	0.0133976	0.376545	10.3175
1	153073755	153073755	-	0.76453	0.946731	-1.24494
1	153073778	153073778	-	0.756169	0.946022	-1.57177
1	153073847	153073847	-	0.614751	0.919696	1.75799
1	153073861	153073861	-	0.806452	0.949349	0.501327
1	153073877	153073877	-	0.073735	0.593205	4.17749
1	153074206	153074206	-	0.224256	0.756683	-7.59568
1	153076177	153076177	-	0.726448	0.943249	2.16098
1	153085220	153085220	-	0.490452	0.879265	-2.28368
1	153085248	153085248	-	0.311555	0.803153	3.4385
1	153091312	153091312	-	0.304135	0.800472	3.78688
1	153091386	153091386	-	0.0904229	0.622531	-8.35831
1	153091402	153091402	-	0.00414003	0.249717	-17.2859
1	153091518	153091518	-	0.0147363	0.388811	-11.7455
1	153095637	153095637	-	0.567537	0.904635	1.33025
1	153095942	153095942	-	0.774967	0.947699	2.20261
1	153095950	153095950	-	0.293747	0.797113	-6.65562
1	153095973	153095973	-	0.487036	0.878185	-4.42872
1	153097296	153097296	-	0.316577	0.805314	-2.98313
1	153097390	153097390	-	0.72739	0.943384	-1.09196
1	153097406	153097406	-	0.574001	0.906642	2.78947
1	153109979	153109979	-	0.77139	0.947472	-0.67342
1	153120698	153120698	-	0.687426	0.93714	0.938834
1	153120869	153120869	-	0.189968	0.735325	2.80917
1	153120973	153120973	-	0.351555	0.823194	6.04607
1	153121321	153121321	-	0.307732	0.801737	1.95905
1	153121388	153121388	-	0.881536	0.953507	-0.200839
1	153155699	153155699	-	0.0320776	0.48485	10.4436
1	153155758	153155758	-	0.946655	0.961376	-0.272372
1	153155882	153155882	-	0.193857	0.737258	-5.5115
1	153172234	153172234	-	0.411198	0.851098	-3.45459
1	153172326	153172326	-	0.388299	0.841592	-1.89038
1	153172417	153172417	-	0.493222	0.880246	-4.46461
1	153186080	153186080	-	0.389353	0.842069	1.69643
1	153186119	153186119	-	0.49326	0.88026	1.02278
1	153186127	153186127	-	0.84749	0.951185	0.717829
1	153186132	153186132	-	0.159794	0.712741	3.24077
1	153186537	153186537	-	0.0241966	0.448956	-15.8741
1	153186582	153186582	-	0.972892	0.961376	0.151796
1	153191278	153191278	-	0.513374	0.886627	-1.81159
1	153191418	153191418	-	0.501251	0.882596	-6.71463
1	153191426	153191426	-	0.0256364	0.456195	-23.1222
1	153219502	153219502	-	0.491724	0.879719	2.4796
1	153259995	153259995	-	0.731716	0.943827	-1.10394
1	153259999	153259999	-	0.152282	0.70632	-6.41598
1	153260049	153260049	-	0.219746	0.752954	5.56414
1	153260124	153260124	-	0.590256	0.911713	1.40113
1	153260171	153260171	-	0.0541402	0.564483	9.70012
1	153285226	153285226	-	0.87223	0.953003	-1.32133
1	153285256	153285256	-	0.318372	0.806075	5.86795
1	153285263	153285263	-	0.524258	0.890087	2.99145
1	153285268	153285268	-	0.975921	0.961376	0.201227
1	153285344	153285344	-	0.19836	0.739198	5.10341
1	153285499	153285499	-	0.886579	0.954048	1.05413
1	153288147	153288147	-	0.134867	0.69011	5.2795
1	153288236	153288236	-	0.228384	0.760182	-6.91392
1	153288266	153288266	-	0.469637	0.872216	-2.49648
1	153298049	153298049	-	0.758958	0.946304	-1.25874
1	153298165	153298165	-	0.752997	0.945801	-2.10359
1	153299508	153299508	-	0.47225	0.873094	-1.15525
1	153299548	153299548	-	0.0614347	0.577088	-1.96954
1	153299593	153299593	-	0.711386	0.941195	0.346491
1	153299622	153299622	-	0.750354	0.945601	0.292822
1	153305059	153305059	+	0.819942	0.949943	-0.44747
1	153305098	153305098	+	0.137807	0.693101	-0.896861
1	153309493	153309493	-	0.0895699	0.62086	8.48395
1	153309552	153309552	-	0.236908	0.766911	3.03259
1	153320825	153320825	-	0.0338022	0.492624	-14.1719
1	153329749	153329749	-	0.568487	0.904851	-2.46397
1	153330266	153330266	-	0.258331	0.782659	6.0178
1	153330288	153330288	-	0.251791	0.778696	-3.36285
1	153330320	153330320	-	0.705378	0.940308	-0.553214
1	153330748	153330748	-	0.393631	0.844094	1.3665
1	153330756	153330756	-	0.726848	0.943315	0.470056
1	153330805	153330805	-	0.896596	0.955063	0.135747
1	153330826	153330826	-	0.800335	0.94892	0.29699
1	153330852	153330852	-	0.717541	0.941883	-0.439673
1	153330913	153330913	-	0.75943	0.946304	0.328519
1	153331304	153331304	-	0.274535	0.791074	1.62757
1	153331334	153331334	-	0.671217	0.934165	-0.433201
1	153331406	153331406	-	0.279321	0.793277	1.66667
1	153331459	153331459	-	0.764181	0.946721	0.316502
1	153331618	153331618	-	0.0780395	0.599674	-1.25523
1	153331621	153331621	-	0.338174	0.815844	-1.0611
1	153333744	153333744	-	0.668112	0.933517	-0.673827
1	153333809	153333809	-	0.580753	0.908649	0.68812
1	153333841	153333841	-	0.0146135	0.387861	-2.89017
1	153333898	153333898	-	0.252653	0.779232	-0.892857
1	153345895	153345895	-	0.482394	0.87655	3.3156
1	153345947	153345947	-	0.862759	0.952399	0.943885
1	153345984	153345984	-	0.764957	0.946787	1.67411
1	153373269	153373269	-	0.261031	0.784441	4.56149
1	153373291	153373291	-	0.374757	0.835637	-2.94681
1	153373309	153373309	-	0.298624	0.798746	4.61747
1	153374513	153374513	-	0.320834	0.807357	3.89355
1	153375519	153375519	-	0.849125	0.951203	-1.18173
1	153375534	153375534	-	0.0899857	0.6216	10.5722
1	153376392	153376392	-	0.89405	0.954708	0.472171
1	153376488	153376488	-	0.0836416	0.609281	4.47017
1	153376737	153376737	-	0.734323	0.944175	-0.966356
1	153376769	153376769	-	0.00381113	0.241238	16.356
1	153376870	153376870	-	0.380194	0.83822	1.67953
1	153377110	153377110	-	0.128148	0.683131	6.20629
1	153401989	153401989	-	0.289794	0.79597	-0.934579
1	153410825	153410825	-	0.29872	0.798752	-7.67809
1	153413935	153413935	-	0.581955	0.909128	-2.07535
1	153413986	153413986	-	0.435066	0.860056	2.20905
1	153414139	153414139	-	0.55521	0.900798	1.26374
1	153414148	153414148	-	0.659522	0.931614	2.05334
1	153414496	153414496	-	0.67409	0.934728	4.33526
1	153414536	153414536	-	0.30643	0.801239	-6.63902
1	153414581	153414581	-	0.386093	0.840699	-3.56153
1	153414610	153414610	-	0.263739	0.786091	-4.91778
1	153414689	153414689	-	0.977839	0.961376	-0.168411
1	153414717	153414717	-	0.864399	0.952401	-0.405117
1	153414720	153414720	-	0.386513	0.840901	2.23165
1	153414901	153414901	-	0.0236681	0.446313	-13.2678
1	153415381	153415381	-	0.104971	0.65133	-9.16474
1	153415757	153415757	-	0.186677	0.733726	-4.79715
1	153416053	153416053	-	0.25663	0.781459	-7.5714
1	153418000	153418000	-	0.616761	0.920277	-3.58783
1	153424364	153424364	-	0.454652	0.86724	-5.80998
1	153424375	153424375	-	0.555187	0.900785	2.95093
1	153424405	153424405	-	0.744438	0.944961	-1.51348
1	153424437	153424437	-	0.885811	0.953972	0.669749
1	153424460	153424460	-	0.624901	0.922618	3.40136
1	153424471	153424471	-	0.212271	0.747734	8.26261
1	153424474	153424474	-	0.0871612	0.615937	10.0508
1	153451425	153451425	-	0.718186	0.941961	2.09177
1	153451472	153451472	-	0.279803	0.793473	5.35479
1	153458083	153458083	-	0.215545	0.749846	6.67865
1	153458159	153458159	-	0.0903783	0.622438	9.85311
1	153458352	153458352	-	0.443479	0.863344	-1.93853
1	153476310	153476310	-	0.94622	0.961376	0.205058
1	153476504	153476504	-	0.0814013	0.605171	-8.49762
1	153486495	153486495	-	0.471687	0.87292	-0.882756
1	153486578	153486578	-	0.0650865	0.582151	0.790514
1	153486626	153486626	-	0.26365	0.786089	1.47319
1	153486634	153486634	-	0.509042	0.885434	-1.0096
1	153486659	153486659	-	0.482493	0.87655	1.00694
1	153486814	153486814	-	0.192515	0.736735	1.4106
1	153486840	153486840	-	0.288989	0.795785	1.37587
1	153486855	153486855	-	0.192139	0.736553	0.571429
1	153486897	153486897	-	0.142159	0.696741	-0.934579
1	153486926	153486926	-	0.06718	0.584907	-1.64835
1	153486962	153486962	-	0.291562	0.796615	-0.680272
1	153489132	153489132	-	0.981702	0.961376	-0.133179
1	153489152	153489152	-	0.447368	0.86489	-5.3509
1	153489184	153489184	-	0.501976	0.88283	3.14802
1	153489234	153489234	-	0.610162	0.91825	2.29739
1	153489268	153489268	-	0.72615	0.943207	1.82363
1	153493988	153493988	-	0.478104	0.874961	-4.09171
1	153494016	153494016	-	0.176121	0.726958	-9.24282
1	153494108	153494108	-	0.875511	0.953219	-0.798771
1	153494123	153494123	-	0.160004	0.712929	3.78171
1	153494175	153494175	-	0.587253	0.910705	3.19829
1	153502356	153502356	-	0.32737	0.810398	-4.11091
1	153502358	153502358	-	0.86491	0.952401	0.736337
1	153511062	153511062	-	0.914734	0.957114	-0.24343
1	153549837	153549837	-	0.292381	0.796701	-0.671141
1	153549895	153549895	-	0.195015	0.737735	-1.69602
1	153549944	153549944	-	0.811543	0.949595	-0.580375
1	153559274	153559274	-	0.932366	0.959637	0.471698
1	153559291	153559291	-	0.934766	0.959914	0.58548
1	153559317	153559317	-	0.31037	0.802734	5.94111
1	153559368	153559368	-	0.321492	0.807622	-3.75148
1	153560814	153560814	-	0.104505	0.650329	-11.1713
1	153560852	153560852	-	0.422123	0.855115	-6.11425
1	153561036	153561036	-	0.615918	0.919979	-1.91947
1	153561134	153561134	-	0.892566	0.954584	-0.591241
1	153620333	153620333	-	0.553707	0.900274	-2.80496
1	153620346	153620346	-	0.560737	0.902578	2.10196
1	153620376	153620376	-	0.0168244	0.405716	-9.15865
1	153620383	153620383	-	0.708132	0.940716	1.24113
1	153620392	153620392	-	0.16528	0.71755	4.57482
1	153620403	153620403	-	0.777567	0.94785	1.41711
1	153620508	153620508	-	0.376325	0.836541	-3.95554
1	153620539	153620539	-	0.413911	0.852207	-1.69473
1	153620552	153620552	-	0.882178	0.953541	0.407539
1	153620584	153620584	-	0.634436	0.925318	-2.00216
1	153620613	153620613	-	0.883053	0.953654	0.543059
1	153620629	153620629	-	0.803421	0.949113	0.800684
1	153631074	153631074	-	0.162789	0.715575	6.02543
1	153659812	153659812	-	0.563974	0.903552	-1.9222
1	153659816	153659816	-	0.39493	0.844654	-3.78571
1	153659820	153659820	-	0.765688	0.946946	0.809034
1	153659831	153659831	-	0.123924	0.678608	4.14373
1	153659866	153659866	-	0.882818	0.953629	0.341306
1	153659918	153659918	-	0.324792	0.80911	-3.44435
1	153659947	153659947	-	0.379303	0.837889	3.04945
1	153660041	153660041	-	0.446983	0.864795	-3.26087
1	153660070	153660070	-	0.777155	0.947814	1.39551
1	153660228	153660228	-	0.195919	0.737996	6.15467
1	153660272	153660272	-	0.860167	0.952043	0.93518
1	153678056	153678056	-	0.751235	0.94568	0.930478
1	153678095	153678095	-	0.705397	0.940308	0.631466
1	153678106	153678106	-	0.479995	0.875833	3.21265
1	153678943	153678943	-	0.571283	0.905794	-2.98349
1	153678972	153678972	-	0.894205	0.954725	0.352233
1	153678983	153678983	-	0.452467	0.866525	-2.40208
1	153679047	153679047	-	0.932324	0.959637	0.29384
1	153679060	153679060	-	0.391288	0.843021	-2.84363
1	153679123	153679123	-	0.998385	0.961376	0.00640379
1	153679252	153679252	-	0.222593	0.755349	2.77473
1	153679303	153679303	-	0.505927	0.884337	2.61511
1	153679311	153679311	-	0.969701	0.961376	0.152734
1	153679352	153679352	-	0.213597	0.748587	5.50089
1	153679355	153679355	-	0.597996	0.914211	-2.52101
1	153689861	153689861	-	0.227415	0.75944	-8.06897
1	153689874	153689874	-	0.656288	0.931055	-2.78787
1	153689904	153689904	-	0.0674756	0.585505	-8.31316
1	153691187	153691187	-	0.605307	0.916581	2.05096
1	153691220	153691220	-	0.486786	0.878086	2.02275
1	153691265	153691265	-	0.615403	0.919798	-4.88064
1	153691317	153691317	-	0.00275152	0.213404	-17.2088
1	153698239	153698239	-	0.0239562	0.447692	-15.1017
1	153702076	153702076	-	0.301439	0.799699	6.68744
1	153702562	153702562	-	0.00924907	0.331684	6.3871
1	153702569	153702569	-	0.174042	0.725159	5.03876
1	153702784	153702784	-	0.636683	0.925915	-2.42485
1	153702935	153702935	-	0.134695	0.68979	-15.9597
1	153702955	153702955	-	0.0041859	0.25065	-23.3999
1	153703040	153703040	-	0.0752601	0.594992	-15.4724
1	153739719	153739719	-	0.441052	0.862398	4.60207
1	153739763	153739763	-	0.159966	0.712884	-7.26078
1	153739791	153739791	-	0.932099	0.959637	0.1998
1	153739841	153739841	-	0.773757	0.947635	1.43825
1	153739849	153739849	-	0.334792	0.814077	4.82074
1	153739869	153739869	-	0.640433	0.926847	-2.00021
1	153739878	153739878	-	0.153361	0.707149	-7.84098
1	153739963	153739963	-	0.755459	0.946004	0.438849
1	153739974	153739974	-	0.937253	0.960247	0.13761
1	153740320	153740320	-	0.781942	0.947995	0.656393
1	153740345	153740345	-	0.467864	0.871697	-1.06793
1	153740350	153740350	-	0.479038	0.87538	1.46051
1	153740353	153740353	-	0.0661608	0.583453	3.6024
1	153740355	153740355	-	0.00112905	0.147481	4.72441
1	153740360	153740360	-	0.460698	0.869163	-0.927818
1	153740380	153740380	-	0.720033	0.942179	-0.344938
1	153740401	153740401	-	0.128935	0.68373	-1.86959
1	153740422	153740422	-	0.900644	0.955405	-0.192548
1	153740427	153740427	-	0.541181	0.896	1.47832
1	153740444	153740444	-	0.44811	0.865121	1.41126
1	153740447	153740447	-	0.485197	0.877442	0.680206
1	153740459	153740459	-	0.267364	0.787939	-0.564972
1	153740463	153740463	-	0.834947	0.950566	0.316678
1	153740476	153740476	-	0.683591	0.936548	-0.480769
1	153740546	153740546	-	0.403957	0.848356	1.5243
1	153740550	153740550	-	0.734562	0.944202	0.451208
1	153740561	153740561	-	0.898856	0.955261	0.350088
1	153740589	153740589	-	0.95853	0.961376	0.15473
1	153740591	153740591	-	0.794833	0.948675	-0.97589
1	153740599	153740599	-	0.398886	0.846238	2.67945
1	153740609	153740609	-	0.033616	0.491691	-1.84332
1	153740813	153740813	-	0.34564	0.819733	-3.98242
1	153740881	153740881	-	0.0730849	0.592522	-9.44643
1	153740883	153740883	-	0.273995	0.790829	-7.49507
1	153746681	153746681	-	0.236649	0.766659	-4.14069
1	153746725	153746725	-	0.0445001	0.536321	-9.34171
1	153746840	153746840	-	0.809452	0.949388	0.930657
1	153746847	153746847	-	0.457817	0.868185	-2.83401
1	153746871	153746871	-	0.428439	0.857736	-2.27878
1	153749176	153749176	-	0.119363	0.673275	-11.1084
1	153751771	153751771	-	0.747102	0.945168	0.687548
1	153751805	153751805	-	0.440637	0.862176	1.48362
1	153751910	153751910	-	0.0447551	0.537116	-3.81083
1	153751918	153751918	-	0.196021	0.73808	2.20528
1	153751944	153751944	-	0.161723	0.714975	0.961538
1	153752465	153752465	-	0.506225	0.884452	-1.17886
1	153752700	153752700	-	0.986339	0.961376	-0.0333
1	153807372	153807372	-	0.0448135	0.537311	10.0653
1	153807464	153807464	-	0.824874	0.95011	-0.289395
1	153807549	153807549	-	0.00399065	0.246159	-1.90024
1	153807601	153807601	-	0.862245	0.952399	-0.30104
1	153807682	153807682	-	0.149089	0.703172	-4.96839
1	153807697	153807697	-	0.498342	0.881784	-2.94118
1	153807775	153807775	-	0.806569	0.949371	-1.05617
1	153807794	153807794	-	0.0496716	0.553714	-8.76893
1	153807810	153807810	-	0.184827	0.732432	-6.2788
1	153807838	153807838	-	0.656887	0.931166	-2.20241
1	153846901	153846901	-	0.109019	0.658296	-9.07928
1	153895084	153895084	-	0.920766	0.95806	0.115725
1	153895152	153895152	-	0.694043	0.938667	-0.833544
1	153898840	153898840	-	0.551788	0.899524	-2.49772
1	153909527	153909527	-	0.896526	0.955056	1.14845
1	153909533	153909533	-	0.730171	0.943661	1.51239
1	153909593	153909593	-	0.668165	0.933539	-3.55849
1	153909636	153909636	-	0.128231	0.683131	-7.99266
1	153909837	153909837	-	0.759067	0.946304	1.48933
1	153909852	153909852	-	0.888909	0.954305	-0.564024
1	153909867	153909867	-	0.415014	0.852629	2.78535
1	153910020	153910020	-	0.147649	0.701734	-4.1844
1	153910041	153910041	-	0.567158	0.904552	-2.35098
1	153910111	153910111	-	0.274419	0.791071	-3.73237
1	153910132	153910132	-	0.151671	0.705746	-8.49045
1	153910173	153910173	-	0.832294	0.9505	0.70086
1	153910216	153910216	-	0.922389	0.958334	0.290155
1	153910256	153910256	-	0.580989	0.908729	-1.65079
1	153910269	153910269	-	0.289702	0.795963	-2.15795
1	153910279	153910279	-	0.288084	0.795565	-4.28783
1	153910610	153910610	-	0.254137	0.780082	3.96759
1	153910624	153910624	-	0.0914197	0.624532	9.67392
1	153945490	153945490	-	0.000356968	0.0878133	-19.592
1	153945541	153945541	-	0.010808	0.349996	-16.7326
1	154033985	154033985	-	0.168694	0.72078	9.41877
1	154034046	154034046	-	0.961856	0.961376	-0.188764
1	154034055	154034055	-	0.718073	0.941961	-1.49451
1	154034059	154034059	-	0.490093	0.879176	1.81772
1	154034111	154034111	-	0.250039	0.777483	-3.4704
1	154034227	154034227	-	0.0619194	0.578072	-9.91224
1	154034239	154034239	-	0.203971	0.74253	-7.32655
1	154034254	154034254	-	0.461992	0.869637	-4.38754
1	154034272	154034272	-	0.189319	0.735057	-3.95833
1	154034685	154034685	-	0.82228	0.949966	0.643782
1	154034701	154034701	-	0.992227	0.961376	0.0325309
1	154037670	154037670	-	0.18101	0.730118	-3.88095
1	154037834	154037834	-	0.168537	0.720535	2.5327
1	154076802	154076802	-	0.443232	0.86323	3.95112
1	154076903	154076903	-	0.506227	0.884452	-2.73005
1	154077010	154077010	-	0.0482106	0.548678	-16.309
1	154080352	154080352	-	0.684714	0.936684	-2.07553
1	154080762	154080762	-	0.615929	0.919979	-1.26699
1	154081225	154081225	-	0.926772	0.958793	-0.55887
1	154081355	154081355	-	0.924085	0.958491	-0.239865
1	154081364	154081364	-	0.822746	0.949983	-0.533108
1	154085840	154085840	-	0.915122	0.95722	-0.428092
1	154085846	154085846	-	0.858786	0.951953	1.03178
1	154118607	154118607	-	0.380958	0.838534	-4.88688
1	154118662	154118662	-	0.206734	0.744414	-8.04836
1	154118809	154118809	-	0.508736	0.885299	-1.03896
1	154118823	154118823	-	0.487084	0.878185	-1.18052
1	154118840	154118840	-	0.859259	0.951969	-0.242537
1	154149061	154149061	-	0.349898	0.822185	-3.38668
1	154149064	154149064	-	0.0925991	0.626603	-5.20548
1	154149077	154149077	-	0.341575	0.817444	-6.38298
1	154149144	154149144	-	0.882676	0.953629	0.605296
1	154150419	154150419	-	0.186146	0.733365	-3.49643
1	154150471	154150471	-	0.218558	0.752031	0.70922
1	154150594	154150594	-	0.252174	0.778957	-1.13619
1	154150734	154150734	-	0.783385	0.948167	0.268362
1	154150855	154150855	-	0.0851426	0.612343	-1.46341
1	154150931	154150931	-	0.0178356	0.412229	-5.25097
1	154150963	154150963	-	0.1115	0.66233	-3.23613
1	154181220	154181220	-	0.350551	0.822648	2.88549
1	154182852	154182852	-	0.133871	0.688675	7.116
1	154182947	154182947	-	0.507867	0.884989	5.78305
1	154203296	154203296	-	0.808123	0.949371	-1.04033
1	154204513	154204513	-	0.0382495	0.512122	-15.2899
1	154205445	154205445	-	0.136303	0.691664	-2.22222
1	154383487	154383487	-	0.757322	0.946098	-1.74753
1	154383494	154383494	-	0.251902	0.778797	6.36174
1	154383570	154383570	-	0.630621	0.924111	2.21887
1	154383581	154383581	-	0.632947	0.924894	2.20685
1	154383707	154383707	-	0.560759	0.902578	3.11186
1	154661494	154661494	-	0.580346	0.90852	-2.38292
1	154729514	154729514	-	0.330331	0.811595	-5.28217
1	154729900	154729900	-	0.987584	0.961376	-0.0185277
1	154749092	154749092	-	0.100338	0.642721	-6.78849
1	154749172	154749172	-	0.398484	0.845976	-4.63695
1	154749192	154749192	-	0.553868	0.900333	-2.61686
1	154786166	154786166	-	0.288267	0.795608	5.31532
1	154820287	154820287	-	0.983722	0.961376	-0.172414
1	154820496	154820496	-	0.322207	0.807906	-4.21066
1	154953576	154953576	-	0.0694943	0.587557	12.0106
1	154953639	154953639	-	0.176688	0.727478	-8.76007
1	154953738	154953738	-	0.460406	0.869043	-4.26925
1	154953743	154953743	-	0.132355	0.686962	-7.56844
1	154953768	154953768	-	0.980218	0.961376	0.1417
1	154953778	154953778	-	0.38451	0.840046	-6.14657
1	154953785	154953785	-	0.841253	0.950899	1.13872
1	154955605	154955605	-	0.704922	0.940236	-2.63863
1	154955704	154955704	-	0.771449	0.947478	1.73333
1	154955734	154955734	-	0.0853232	0.612543	6.85072
1	155006618	155006618	-	0.926336	0.9587	0.106206
1	155006633	155006633	-	0.947905	0.961376	-0.178955
1	155025914	155025914	-	0.161786	0.715017	-5.4694
1	155029605	155029605	-	0.841554	0.950954	0.93037
1	155029640	155029640	-	0.791415	0.948528	1.64994
1	155036491	155036491	-	0.884921	0.953797	-0.518187
1	155036500	155036500	-	0.500576	0.882399	2.64188
1	155036576	155036576	-	0.127362	0.682417	-6.29496
1	155036600	155036600	-	0.179849	0.729606	-3.84717
1	155039777	155039777	-	0.137771	0.693037	-5.19515
1	155039801	155039801	-	0.504624	0.883817	-3.93041
1	155040003	155040003	-	0.971237	0.961376	0.193966
1	155040588	155040588	-	0.154917	0.708243	-1.5873
1	155048824	155048824	-	0.627155	0.923184	2.70988
1	155048849	155048849	-	0.546919	0.897735	-3.18509
1	155048941	155048941	-	0.42457	0.856078	-4.27237
1	155048990	155048990	-	0.947253	0.961376	0.285487
1	155049111	155049111	-	0.386195	0.840766	1.67224
1	155049230	155049230	-	0.854584	0.951662	-0.244469
1	155052900	155052900	-	0.601442	0.915393	-1.30289
1	155052905	155052905	-	0.0693628	0.587426	-2.0202
1	155053039	155053039	-	0.0656092	0.582772	-11.3591
1	155053064	155053064	-	0.710415	0.941126	-0.668849
1	155053075	155053075	-	0.00338515	0.231063	-6.90512
1	155053146	155053146	-	0.0190326	0.420639	-13.2634
1	155053194	155053194	-	0.0942015	0.629889	-7.95568
1	155055251	155055251	-	0.274474	0.791071	6.29038
1	155059348	155059348	-	0.270319	0.789433	-3.48164
1	155059355	155059355	-	0.945112	0.961376	0.225225
1	155059371	155059371	-	0.681632	0.936269	-1.33781
1	155059411	155059411	-	0.0738923	0.593254	10.1144
1	155059843	155059843	-	0.324379	0.809003	-6.67224
1	155059860	155059860	-	0.773648	0.947635	-2.07251
1	155059868	155059868	-	0.189327	0.735057	-4.43622
1	155059879	155059879	-	0.895259	0.954896	-0.85034
1	155061184	155061184	-	0.833855	0.950502	1.61082
1	155061221	155061221	-	0.896774	0.9551	-0.51592
1	155061227	155061227	-	0.406429	0.849077	-4.9416
1	155064764	155064764	-	0.141239	0.696077	-6.20803
1	155064773	155064773	-	0.539323	0.895297	-2.78086
1	155064881	155064881	-	0.51803	0.888187	-2.60389
1	155071028	155071028	-	0.753195	0.945801	-1.88034
1	155074988	155074988	-	0.930679	0.95939	0.168067
1	155075037	155075037	-	0.143778	0.698278	-1.98092
1	155075050	155075050	-	0.706967	0.940579	0.541501
1	155075147	155075147	-	0.042032	0.527175	-5.93792
1	155084748	155084748	-	0.842878	0.950984	-1.39976
1	155084754	155084754	-	0.211712	0.747485	-8.28391
1	155086068	155086068	-	0.229517	0.761037	6.66821
1	155086140	155086140	-	0.558181	0.901803	-3.0607
1	155086174	155086174	-	0.776595	0.947763	-1.71815
1	155086188	155086188	-	0.343014	0.818294	-5.35769
1	155086240	155086240	-	0.511971	0.886147	-3.40112
1	155086263	155086263	-	0.925602	0.958639	-0.358122
1	155086279	155086279	-	0.0552879	0.567454	-11.1454
1	155087314	155087314	-	0.399133	0.846373	5.27601
1	155087439	155087439	-	0.493245	0.880257	-3.41321
1	155087523	155087523	-	0.0867475	0.615327	5.08533
1	155087580	155087580	-	0.738196	0.944519	-1.57895
1	155087628	155087628	-	0.0662448	0.583453	-6.9749
1	155087634	155087634	-	0.755754	0.946004	1.59705
1	155087679	155087679	-	0.52166	0.889337	-3.40138
1	155087722	155087722	-	0.136791	0.69209	-4.95085
1	155087810	155087810	-	0.76265	0.946512	0.887681
1	155091493	155091493	-	0.321394	0.807595	-2.37007
1	155091502	155091502	-	0.333872	0.81345	-1.87073
1	155096753	155096753	-	0.0203181	0.428509	-13.5958
1	155096880	155096880	-	0.0200433	0.426677	-15.3062
1	155097011	155097011	-	0.601161	0.915307	2.57906
1	155097020	155097020	-	0.981641	0.961376	0.078209
1	155097330	155097330	-	0.467352	0.871606	-2.64619
1	155097364	155097364	-	0.171956	0.723641	-1.66632
1	155097408	155097408	-	0.180004	0.729729	-2.0233
1	155097470	155097470	-	0.610492	0.918383	-2.43816
1	155097547	155097547	-	0.637366	0.926084	-1.62852
1	155097558	155097558	-	0.734277	0.944153	-1.06284
1	155098633	155098633	-	0.16284	0.715624	-1.8018
1	155098655	155098655	-	0.758496	0.946258	0.462379
1	155098669	155098669	-	0.304754	0.800696	-0.793651
1	155098693	155098693	-	0.1719	0.723634	1.2987
1	155098699	155098699	-	0.743045	0.944746	0.507794
1	155098717	155098717	-	0.0526285	0.560875	2.8169
1	155099864	155099864	-	0.0684716	0.58629	-1.40187
1	155099880	155099880	-	0.554426	0.900514	-0.76643
1	155099914	155099914	-	0.481197	0.87624	1.0944
1	155099956	155099956	-	0.368645	0.832527	2.28842
1	155100072	155100072	-	0.0204165	0.429234	-9.28026
1	155100097	155100097	-	0.303532	0.800182	0.909887
1	155100143	155100143	-	0.270756	0.78964	-3.81328
1	155100179	155100179	-	0.199734	0.73982	-5.94488
1	155100233	155100233	-	0.253928	0.779902	-5.55968
1	155100271	155100271	-	0.502094	0.882864	-2.85402
1	155107725	155107725	-	0.703485	0.939958	2.84347
1	155107798	155107798	-	0.00795803	0.316908	11.9683
1	155108086	155108086	-	0.333968	0.813512	-0.700652
1	155108148	155108148	-	0.332555	0.812646	1.47849
1	155108172	155108172	-	0.0589695	0.573875	1.42857
1	155110404	155110404	-	0.412347	0.851596	-2.34244
1	155110422	155110422	-	0.113236	0.665292	6.44326
1	155110487	155110487	-	0.509558	0.885526	-4.07178
1	155110501	155110501	-	0.600935	0.915273	3.0303
1	155111395	155111395	-	0.669794	0.933835	-1.96087
1	155111418	155111418	-	0.340777	0.817146	-7.62012
1	155111531	155111531	-	0.130501	0.685389	-6.89758
1	155111583	155111583	-	0.0956859	0.633238	2.89978
1	155111598	155111598	-	0.134551	0.689664	6.0169
1	155111726	155111726	-	0.165	0.717356	5.62327
1	155111751	155111751	-	0.407315	0.849409	2.92793
1	155111840	155111840	-	0.700533	0.939682	-1.30034
1	155111895	155111895	-	0.918654	0.957731	0.291923
1	155111975	155111975	-	0.735553	0.944271	1.71769
1	155140212	155140212	-	0.206222	0.743883	6.12896
1	155140443	155140443	-	0.259834	0.783622	-3.70397
1	155145694	155145694	-	0.924898	0.95854	0.13283
1	155145737	155145737	-	0.791739	0.948539	0.417348
1	155145795	155145795	-	0.214867	0.749444	-1.77758
1	155145891	155145891	-	0.0652851	0.582407	-4.22047
1	155146132	155146132	-	0.585916	0.910298	-1.52961
1	155146199	155146199	-	0.495926	0.881125	-0.73731
1	155146288	155146288	-	0.0746428	0.594426	-2.01342
1	155146579	155146579	-	0.43713	0.860884	-1.21693
1	155146582	155146582	-	0.103442	0.648315	3.16921
1	155146632	155146632	-	0.131739	0.686308	-2.96606
1	155146644	155146644	-	0.927487	0.958851	0.153975
1	155146663	155146663	-	0.792298	0.948571	-0.478805
1	155146693	155146693	-	0.728767	0.943554	-1.01269
1	155146716	155146716	-	0.0563402	0.569262	-1.85185
1	155147146	155147146	-	0.0498492	0.554323	-9.61538
1	155158135	155158135	-	0.460312	0.868998	5.08896
1	155158284	155158284	-	0.914711	0.957114	-0.165411
1	155158390	155158390	-	0.652803	0.930224	-0.507104
1	155199571	155199571	-	0.503506	0.883434	1.2672
1	155199577	155199577	-	0.978426	0.961376	-0.0545117
1	155199640	155199640	-	0.356051	0.825869	3.70453
1	155199681	155199681	-	0.0208007	0.431415	-5.36424
1	155199736	155199736	-	0.142166	0.696741	4.5965
1	155199858	155199858	-	0.374636	0.835558	2.24158
1	155200050	155200050	-	0.851415	0.951364	0.667727
1	155200061	155200061	-	0.972595	0.961376	0.0922403
1	155200069	155200069	-	0.432862	0.85927	-2.71846
1	155218134	155218134	-	0.817328	0.94983	0.759144
1	155218161	155218161	-	0.875254	0.953219	0.47619
1	155218198	155218198	-	0.238661	0.768377	-4.15412
1	155223753	155223753	-	0.7794	0.947858	-0.913901
1	155223771	155223771	-	0.08701	0.615826	6.86675
1	155233527	155233527	-	0.426193	0.85674	-4.86872
1	155233577	155233577	-	0.12095	0.674923	-9.24665
1	155233589	155233589	-	0.968058	0.961376	-0.28536
1	155233741	155233741	-	0.490798	0.879406	-4.90991
1	155233750	155233750	-	0.97761	0.961376	0.144928
1	155243965	155243965	-	0.197024	0.738598	1.16279
1	155243990	155243990	-	0.0676464	0.585743	-2.5641
1	155244006	155244006	-	0.0614453	0.577102	2.38095
1	155244010	155244010	-	0.429531	0.858055	-1.50798
1	155244029	155244029	-	0.307281	0.801655	-0.862069
1	155245288	155245288	-	0.786217	0.948375	-0.38863
1	155245826	155245826	-	0.0731903	0.592744	12.3293
1	155245868	155245868	-	0.734351	0.944185	2.04979
1	155245919	155245919	-	0.00392647	0.244559	14.5038
1	155247440	155247440	-	0.488324	0.878578	4.58874
1	155247480	155247480	-	0.116441	0.669328	6.69218
1	155247669	155247669	-	0.598247	0.914278	-3.66533
1	155250579	155250579	-	0.104167	0.649637	6.73937
1	155276801	155276801	-	0.0841119	0.610475	11.8095
1	155276848	155276848	-	0.976176	0.961376	0.241834
1	155276892	155276892	-	0.528366	0.891398	2.88889
1	155276896	155276896	-	0.757672	0.946125	-1.70833
1	155281484	155281484	-	0.354944	0.825113	3.98392
1	155281587	155281587	-	0.962811	0.961376	-0.0837258
1	155281692	155281692	-	0.850623	0.951348	0.202899
1	155281770	155281770	-	0.00345358	0.232528	-9.95905
1	155281791	155281791	-	0.748718	0.945333	0.700973
1	155281833	155281833	-	0.263487	0.785997	-5.57161
1	155281978	155281978	-	0.568962	0.904965	-3.69718
1	155293427	155293427	-	0.234126	0.764588	0.840336
1	155293512	155293512	-	0.880519	0.953437	0.276498
1	155293716	155293716	-	0.735765	0.944277	0.390765
1	155293803	155293803	-	0.358075	0.826655	2.9613
1	155351862	155351862	-	0.621979	0.921842	-1.92897
1	155353176	155353176	-	0.0628567	0.579441	7.41525
1	155353182	155353182	-	0.439092	0.861565	4.01079
1	155353261	155353261	-	0.708586	0.940808	2.32963
1	155408080	155408080	-	0.630924	0.924211	-1.53263
1	155409202	155409202	-	0.705544	0.940308	-1.28252
1	155412629	155412629	-	0.169018	0.720973	-4.84524
1	155412779	155412779	-	0.624286	0.922389	-1.60326
1	155412809	155412809	-	1.75788e-05	0.0208012	-17.2619
1	155415365	155415365	-	0.366506	0.831262	6.69254
1	155415735	155415735	-	0.0650954	0.582162	-6.91471
1	155415789	155415789	-	0.477938	0.874908	-4.37297
1	155416528	155416528	-	0.219307	0.752614	0.763359
1	155416557	155416557	-	0.25793	0.782324	-0.666667
1	155417684	155417684	-	0.114644	0.666973	1.94558
1	155438612	155438612	-	0.71852	0.941992	2.65561
1	155472792	155472792	-	0.398561	0.846025	4.27665
1	155472915	155472915	-	0.263526	0.786009	4.19461
1	155473017	155473017	-	0.115073	0.667599	7.25386
1	155473029	155473029	-	0.0391244	0.515638	8.69124
1	155473035	155473035	-	0.000953538	0.13775	13.3635
1	155473037	155473037	-	0.0284346	0.469429	10.0196
1	155473043	155473043	-	0.137618	0.692965	8.85741
1	155490140	155490140	-	0.919885	0.957866	0.600175
1	155491723	155491723	-	0.975448	0.961376	-0.157895
1	155491752	155491752	-	0.863514	0.952399	-0.876656
1	155491757	155491757	-	0.223329	0.755986	5.18498
1	155491805	155491805	-	0.308945	0.802286	-6.04301
1	155491809	155491809	-	0.313817	0.803999	4.82162
1	155491819	155491819	-	0.639325	0.926626	2.67806
1	155491831	155491831	-	0.0535536	0.562999	10.7123
1	155491901	155491901	-	0.412139	0.851547	-4.19595
1	155516576	155516576	-	0.00308589	0.222449	-12.6344
1	155516639	155516639	-	0.585381	0.910101	-2.05607
1	155516643	155516643	-	0.66414	0.932631	-1.79924
1	155516662	155516662	-	0.0983831	0.638731	-8.54683
1	155533024	155533024	-	0.0442148	0.535291	-9.15244
1	155533037	155533037	-	0.666445	0.933174	-1.36964
1	155533117	155533117	-	0.71403	0.941315	-2.45386
1	155533229	155533229	-	0.650845	0.929578	-0.815723
1	155533273	155533273	-	0.0579219	0.572004	-5.38702
1	155533312	155533312	-	0.483332	0.876761	-0.845588
1	155533630	155533630	-	0.463775	0.870245	2.49555
1	155537417	155537417	-	0.271726	0.789936	-0.666667
1	155557672	155557672	-	0.635483	0.925582	-2.26802
1	155557687	155557687	-	0.297241	0.798483	-5.45584
1	155557739	155557739	-	0.577509	0.907655	-3.29912
1	155557761	155557761	-	0.359346	0.827364	5.40974
1	155557902	155557902	-	0.609203	0.917937	-2.02937
1	155558084	155558084	-	0.779975	0.947864	-0.417957
1	155558086	155558086	-	0.800248	0.94892	-0.418187
1	155558117	155558117	-	0.802355	0.949017	0.350024
1	155568481	155568481	-	0.333929	0.813507	-2.3177
1	155569715	155569715	-	0.92694	0.958793	0.394465
1	155569742	155569742	-	0.828107	0.950294	0.661157
1	155575386	155575386	-	0.542463	0.896381	-0.518202
1	155575475	155575475	-	0.0417283	0.52637	2.52855
1	155575660	155575660	-	0.989954	0.961376	-0.060024
1	155718175	155718175	-	0.423472	0.855626	-3.15863
1	155718179	155718179	-	0.508041	0.885036	3.28858
1	155718187	155718187	-	0.473764	0.87351	-2.71186
1	155721644	155721644	-	0.15611	0.709123	3.55072
1	155721766	155721766	-	0.620879	0.921575	-3.382
1	155721816	155721816	-	0.759089	0.946304	-1.90462
1	155721825	155721825	-	0.598967	0.914485	3.5742
1	155727914	155727914	-	0.915792	0.957296	-0.385614
1	155727935	155727935	-	0.52229	0.889537	2.31243
1	155727994	155727994	-	0.250224	0.777559	4.548
1	155728007	155728007	-	0.260539	0.784193	6.80312
1	155736128	155736128	-	0.855054	0.951723	0.353522
1	155736211	155736211	-	0.371683	0.834071	2.51011
1	155736252	155736252	-	0.275516	0.791573	4.09091
1	155736273	155736273	-	0.713809	0.941292	-1.08491
1	155736335	155736335	-	0.754585	0.94594	-0.822511
1	155736341	155736341	-	0.49013	0.879176	-2.63497
1	155736353	155736353	-	0.339862	0.816692	-1.7913
1	155736418	155736418	-	0.375241	0.835886	2.00472
1	155736449	155736449	-	0.323843	0.808847	-2.61421
1	155736455	155736455	-	0.271888	0.790018	2.70671
1	155736467	155736467	-	0.344157	0.818929	-3.35796
1	155736573	155736573	-	0.428613	0.857773	4.26478
1	155736583	155736583	-	0.925652	0.958639	-0.237671
1	155736586	155736586	-	0.328652	0.810913	-2.30272
1	155736601	155736601	-	0.793053	0.948617	-0.504274
1	155736668	155736668	-	0.514355	0.886885	0.889827
1	155736682	155736682	-	0.0364691	0.505076	-3.9369
1	155736686	155736686	-	0.690879	0.937986	2.33549
1	155736698	155736698	-	0.863161	0.952399	0.558347
1	155736710	155736710	-	0.225378	0.757756	-3.36384
1	155736722	155736722	-	0.117495	0.671027	7.18321
1	155736757	155736757	-	0.603656	0.916143	3.01049
1	155736781	155736781	-	0.00338283	0.23105	-3.57143
1	155737219	155737219	-	0.302422	0.799962	-2.95815
1	155737252	155737252	-	0.876198	0.953268	-0.524234
1	155740193	155740193	-	0.00969173	0.33763	5
1	155740215	155740215	-	0.377546	0.837041	-2.05754
1	155740305	155740305	-	0.776761	0.947789	-0.847536
1	155740345	155740345	-	0.92369	0.958462	0.150069
1	155741587	155741587	-	0.753094	0.945801	0.839664
1	155741599	155741599	-	0.23276	0.7634	0.840336
1	155741609	155741609	-	0.298932	0.798752	-1.60635
1	155741615	155741615	-	0.277729	0.792722	1.66979
1	155743310	155743310	-	0.644214	0.928025	1.94484
1	155743404	155743404	-	0.210952	0.747003	-2.85714
1	155795419	155795419	-	0.172784	0.724333	4.74521
1	155795451	155795451	-	0.94893	0.961376	0.293099
1	155795465	155795465	-	0.348887	0.821605	-2.44244
1	155795560	155795560	-	0.547208	0.897827	2.08511
1	155795634	155795634	-	0.842297	0.950969	1.11222
1	155795650	155795650	-	0.630023	0.923983	-1.97003
1	155795806	155795806	-	0.334654	0.814012	-8.75
1	155795867	155795867	-	0.0154545	0.395244	-24.0994
1	155795900	155795900	-	0.00511515	0.271293	-29.3938
1	155795919	155795919	-	0.00856789	0.32414	-20.5095
1	155795927	155795927	-	1.70241e-06	0.00557196	-32.5133
1	155797174	155797174	-	0.353634	0.824426	4.10413
1	155797224	155797224	-	0.307716	0.801737	6.51775
1	155797235	155797235	-	0.816263	0.94977	-1.59091
1	155797292	155797292	-	0.976484	0.961376	0.154859
1	155797334	155797334	-	0.433695	0.859613	-3.62746
1	155797382	155797382	-	0.677117	0.935247	-1.7217
1	155797519	155797519	-	0.943767	0.961212	-0.479979
1	155797537	155797537	-	0.00901504	0.329466	-11.195
1	155797546	155797546	-	0.0285635	0.469831	-8.34648
1	155797553	155797553	-	0.00370821	0.238709	-14.8275
1	155805893	155805893	-	0.874303	0.953105	0.501739
1	155805897	155805897	-	0.991191	0.961376	0.0385542
1	155805904	155805904	-	0.373675	0.835084	3.1729
1	155805927	155805927	-	0.598456	0.914337	-2.36742
1	155805956	155805956	-	0.412856	0.851848	3.57143
1	155806002	155806002	-	0.592223	0.912438	1.92843
1	155806014	155806014	-	0.631565	0.924377	-1.61677
1	155806068	155806068	-	0.637817	0.926212	-1.29411
1	155806072	155806072	-	0.45855	0.868434	-2.27318
1	155808520	155808520	-	0.987265	0.961376	-0.0417014
1	155808631	155808631	-	0.703346	0.939928	-1.60377
1	155808663	155808663	-	0.737175	0.944399	1.15369
1	155808708	155808708	-	0.744028	0.944882	1.64141
1	155808754	155808754	-	0.769528	0.947288	1.01364
1	155808801	155808801	-	0.898984	0.955261	-0.396877
1	155809711	155809711	-	0.317238	0.805506	-8.25792
1	155809765	155809765	-	0.0325237	0.486213	-13.0114
1	155809785	155809785	-	0.0811661	0.604717	-11.5035
1	155809924	155809924	-	0.971281	0.961376	-0.338341
1	155810001	155810001	-	0.626764	0.923066	3.58749
1	155810084	155810084	-	0.0258668	0.457063	-23.1169
1	155810156	155810156	-	0.510832	0.885816	-2.36702
1	155810588	155810588	-	0.530149	0.891923	-1.87755
1	155810602	155810602	-	0.750936	0.945672	-0.564768
1	155810633	155810633	-	0.861583	0.952295	-0.288462
1	155810686	155810686	-	0.838977	0.950802	0.283917
1	155810693	155810693	-	0.669536	0.933777	-0.741525
1	155810772	155810772	-	0.248304	0.776124	1.95011
1	155813541	155813541	-	0.0150274	0.391137	-8.12987
1	155816353	155816353	-	0.59798	0.914207	2.59727
1	155844286	155844286	-	0.260042	0.783746	-4.15353
1	155844340	155844340	-	0.826515	0.950141	0.593418
1	155844529	155844529	-	0.390891	0.842738	0.734942
1	155844579	155844579	-	0.729439	0.943603	-1.76915
1	155844587	155844587	-	0.41461	0.852518	5.77196
1	155855525	155855525	-	0.401147	0.847074	-5.87738
1	155863111	155863111	-	0.947314	0.961376	0.316619
1	155863170	155863170	-	0.374674	0.835581	4.05266
1	155863283	155863283	-	0.451222	0.866086	3.85658
1	155971999	155971999	-	0.0959686	0.633642	-6.20515
1	155972030	155972030	-	0.109042	0.658308	-8.84711
1	155972092	155972092	-	0.610234	0.918288	1.12061
1	155972194	155972194	-	0.973189	0.961376	-0.187406
1	155973712	155973712	-	0.0202722	0.428138	-2.12766
1	155973756	155973756	-	0.589941	0.911595	-0.660538
1	155973771	155973771	-	0.460568	0.869124	0.941378
1	155974539	155974539	-	0.53646	0.894202	-2.26113
1	155975034	155975034	-	0.212557	0.747993	-6.9076
1	155975096	155975096	-	0.958627	0.961376	-0.350173
1	156034937	156034937	-	0.815923	0.94977	-0.472338
1	156036696	156036696	-	0.061546	0.577225	-1.75439
1	156036786	156036786	-	0.937408	0.960249	-0.0741116
1	156036910	156036910	-	0.477179	0.874636	2.61364
1	156040424	156040424	-	0.818789	0.94991	0.657421
1	156040437	156040437	-	0.886766	0.954071	0.326797
1	156040509	156040509	-	0.817564	0.94983	1.70361
1	156040519	156040519	-	0.103617	0.648806	-7.50987
1	156040521	156040521	-	0.191859	0.736532	-6.78594
1	156040595	156040595	-	0.419237	0.854189	-5.92863
1	156043197	156043197	-	0.0261746	0.458306	1.91083
1	156043246	156043246	-	0.919435	0.957785	0.0970156
1	156043274	156043274	-	0.800017	0.94892	0.311645
1	156058786	156058786	-	0.952906	0.961376	-0.157619
1	156058796	156058796	-	0.462534	0.869805	1.05011
1	156058816	156058816	-	0.0653567	0.582496	4.97823
1	156058823	156058823	-	0.805777	0.949247	0.880101
1	156058836	156058836	-	0.922548	0.958376	0.260848
1	156072654	156072654	-	0.929624	0.959205	0.29468
1	156072731	156072731	-	0.00646269	0.293291	-11.9386
1	156076969	156076969	-	0.896971	0.955119	0.713315
1	156077005	156077005	-	0.305983	0.801056	-7.36715
1	156085902	156085902	-	0.990627	0.961376	-0.0236031
1	156085919	156085919	-	0.332437	0.812641	2.51194
1	156092027	156092027	-	0.925147	0.958602	0.359006
1	156092128	156092128	+	0.144738	0.698922	-12.4126
1	156092129	156092129	-	0.010353	0.344821	-11.1325
1	156112169	156112169	-	0.762268	0.946452	-1.83656
1	156112316	156112316	-	0.967074	0.961376	0.30105
1	156112321	156112321	-	0.952236	0.961376	-0.448916
1	156112326	156112326	-	0.101369	0.644492	7.7369
1	156112523	156112523	-	0.088393	0.618472	-5.64123
1	156112584	156112584	-	0.813299	0.949684	-0.751213
1	156113900	156113900	-	0.704173	0.940076	-1.44641
1	156113937	156113937	-	0.21476	0.74934	-3.62905
1	156113982	156113982	-	0.531449	0.892417	-2.10467
1	156114624	156114624	-	0.50278	0.883114	3.07895
1	156114642	156114642	-	0.719156	0.942057	-2.4572
1	156114682	156114682	-	0.296711	0.798382	6.19048
1	156175004	156175004	-	0.0615404	0.577213	-15.0199
1	156175023	156175023	-	0.149768	0.703615	-7.43849
1	156183583	156183583	-	0.131879	0.686458	-6.63797
1	156183603	156183603	-	0.0505038	0.555768	-10.4842
1	156183620	156183620	-	0.605137	0.916569	-1.87417
1	156183765	156183765	-	0.165129	0.717406	-8.82307
1	156217303	156217303	-	0.397336	0.845595	4.68047
1	156222616	156222616	-	0.279439	0.793289	-4.30915
1	156222630	156222630	-	0.855135	0.951723	0.700983
1	156222679	156222679	-	0.577147	0.907576	-2.3224
1	156222707	156222707	-	0.880811	0.953437	-0.56391
1	156229805	156229805	-	0.372801	0.834534	5.28126
1	156241152	156241152	-	0.934985	0.959967	-0.454061
1	156241269	156241269	-	0.83101	0.950406	0.167676
1	156241537	156241537	-	0.668046	0.933514	-1.735
1	156251045	156251045	-	0.495297	0.88099	4.88934
1	156251113	156251113	-	0.861609	0.952298	-0.761905
1	156251139	156251139	-	0.281462	0.794063	5.1727
1	156263217	156263217	-	0.533125	0.893009	-5.46798
1	156263224	156263224	-	0.163883	0.716306	-9.5306
1	156263348	156263348	-	0.606189	0.916891	-2.02806
1	156263538	156263538	-	0.596502	0.913751	-1.37714
1	156284563	156284563	-	0.606004	0.916838	-2.98302
1	156284755	156284755	-	0.399236	0.846422	-3.13193
1	156288555	156288555	-	0.559039	0.902047	-3.38235
1	156288725	156288725	-	0.655592	0.930939	-1.907
1	156288734	156288734	-	0.0417091	0.52629	6.30011
1	156288889	156288889	-	0.31411	0.804094	-5.51488
1	156288901	156288901	-	0.386131	0.840718	-5.49208
1	156289003	156289003	-	0.986868	0.961376	0.0923496
1	156289044	156289044	-	0.865407	0.952401	0.772834
1	156386935	156386935	-	0.876782	0.953289	-0.692351
1	156387034	156387034	-	0.00319081	0.225502	11.5085
1	156387270	156387270	-	0.728974	0.943566	-1.50326
1	156387307	156387307	-	0.688354	0.937369	2.01984
1	156416777	156416777	-	0.994455	0.961376	-0.0384123
1	156418562	156418562	-	0.973924	0.961376	-0.164432
1	156420318	156420318	-	0.152034	0.706126	-7.70469
1	156420400	156420400	-	0.630574	0.924084	-3.60525
1	156420409	156420409	-	0.144896	0.699035	-9.56231
1	156421384	156421384	-	0.850609	0.951348	0.997151
1	156421390	156421390	-	0.985516	0.961376	0.108945
1	156421398	156421398	-	0.617039	0.920409	-3.25325
1	156421538	156421538	-	0.537019	0.894405	3.09035
1	156421625	156421625	-	0.172233	0.723897	7.88817
1	156421627	156421627	-	0.0402631	0.52054	11.7111
1	156421639	156421639	-	0.106274	0.653936	-8.06324
1	156432567	156432567	-	0.104074	0.649539	5.32759
1	156432617	156432617	-	0.00359874	0.235907	7.98655
1	156432733	156432733	-	0.0387589	0.514021	-9.1809
1	156432744	156432744	-	0.619215	0.921156	2.60528
1	156432791	156432791	-	0.897642	0.955199	-0.809998
1	156459824	156459824	-	0.515377	0.887175	-3.43817
1	156473152	156473152	-	0.197661	0.738895	1.0989
1	156473183	156473183	-	0.0571002	0.570582	1.86916
1	156473210	156473210	-	0.167478	0.71952	-1.1236
1	156473225	156473225	-	0.880964	0.953447	-0.188224
1	156473239	156473239	-	0.34404	0.818879	-0.526316
1	156473277	156473277	-	0.674325	0.934728	0.488154
1	156473297	156473297	-	0.181387	0.730215	-1.31579
1	156487480	156487480	-	0.996063	0.961376	0.0159834
1	156487484	156487484	-	0.700764	0.939724	-1.30086
1	156487515	156487515	-	0.492097	0.879858	-2.23421
1	156505084	156505084	-	0.951836	0.961376	-0.465236
1	156505528	156505528	-	0.244056	0.77271	3.32328
1	156540555	156540555	-	0.391959	0.843283	4.25287
1	156540587	156540587	-	0.698296	0.939381	-1.97897
1	156540594	156540594	-	0.813179	0.949665	-0.810811
1	156540612	156540612	-	0.639525	0.926651	2.68602
1	156544140	156544140	-	0.977682	0.961376	-0.120947
1	156544152	156544152	-	0.871807	0.953003	-0.817345
1	156544214	156544214	-	0.105044	0.651509	-9.11707
1	156558268	156558268	-	0.0535381	0.562955	3.98645
1	156558295	156558295	-	0.479228	0.87545	3.66438
1	156558311	156558311	-	0.0953825	0.632429	5.77997
1	156558341	156558341	-	0.788464	0.948452	0.886601
1	156558357	156558357	-	0.353275	0.824233	3.54173
1	156558375	156558375	-	0.407505	0.849486	-1.60843
1	156559596	156559596	-	0.018635	0.418039	2.65487
1	156559601	156559601	-	0.730964	0.943726	0.350432
1	156559660	156559660	-	0.423646	0.855689	0.847742
1	156559683	156559683	-	0.933932	0.959792	0.141434
1	156559724	156559724	-	0.969703	0.961376	-0.0670421
1	156559804	156559804	-	0.277462	0.792538	-0.584795
1	156559835	156559835	-	0.128837	0.683721	-3.51638
1	156559844	156559844	-	0.529795	0.891828	-1.09726
1	156559931	156559931	-	0.225544	0.757859	-8.30565
1	156559951	156559951	-	0.501811	0.88277	-4.35312
1	156563034	156563034	-	0.00466276	0.262836	-18.9099
1	156563087	156563087	-	0.202041	0.741181	-4.4289
1	156563212	156563212	-	0.100393	0.642787	-14.0163
1	156580470	156580470	-	0.323021	0.808454	-4.0582
1	156580592	156580592	-	0.0604942	0.575883	4.44755
1	156580644	156580644	-	0.371122	0.833803	2.46408
1	156584332	156584332	-	0.519363	0.888732	1.65596
1	156615257	156615257	-	0.148434	0.702425	6.21042
1	156615429	156615429	-	0.0791741	0.601379	1.18343
1	156615469	156615469	-	0.445958	0.864327	0.738556
1	156615494	156615494	-	0.664904	0.93283	0.494306
1	156615573	156615573	-	0.789071	0.948476	-0.180909
1	156615661	156615661	-	0.744105	0.944885	0.266049
1	156615686	156615686	-	0.0305614	0.478713	1.20968
1	156615755	156615755	-	0.657704	0.931324	0.642511
1	156615800	156615800	-	0.754043	0.945815	-0.405844
1	156633102	156633102	-	0.550432	0.899037	-4.39864
1	156633129	156633129	-	0.739444	0.944534	1.30933
1	156633155	156633155	-	0.812637	0.949655	0.623886
1	156633167	156633167	-	0.0730887	0.592522	5.49673
1	156633181	156633181	-	0.187852	0.734277	2.45378
1	156633184	156633184	-	0.28713	0.795294	-3.99594
1	156633187	156633187	-	0.198647	0.739249	6.52681
1	156633614	156633614	-	0.27426	0.791015	3.05527
1	156640851	156640851	-	0.618263	0.920871	2.72109
1	156648893	156648893	-	0.665648	0.933019	-2.90698
1	156648915	156648915	-	0.919462	0.957785	0.592867
1	156649115	156649115	-	0.646253	0.928394	-2.27659
1	156655053	156655053	-	0.657854	0.93134	-2.67094
1	156655148	156655148	-	0.484858	0.877346	-1.56718
1	156655296	156655296	-	0.135226	0.690491	-7.28337
1	156655302	156655302	-	0.203283	0.742086	-7.97721
1	156655346	156655346	-	0.743671	0.944824	-2.63096
1	156655494	156655494	-	0.943392	0.961154	-0.353893
1	156657455	156657455	-	0.661913	0.932282	2.07229
1	156657468	156657468	-	0.842468	0.950975	0.649351
1	156657846	156657846	-	0.442331	0.862926	3.60787
1	156657922	156657922	-	0.812435	0.949655	-1.25566
1	156657947	156657947	-	0.506882	0.884604	2.08238
1	156658022	156658022	-	0.913413	0.956953	-0.30295
1	156660218	156660218	-	0.784611	0.948264	1.42425
1	156660291	156660291	-	0.968816	0.961376	0.186756
1	156660337	156660337	-	0.525088	0.890282	5.39522
1	156660378	156660378	-	0.245925	0.774354	5.58292
1	156660396	156660396	-	0.0213163	0.434169	13.1051
1	156660425	156660425	-	0.0161964	0.400756	10.8103
1	156660443	156660443	-	0.718341	0.941961	1.65332
1	156668354	156668354	-	0.524033	0.890065	-3.39506
1	156669454	156669454	-	0.711673	0.941195	2.62293
1	156669478	156669478	-	0.0360599	0.503562	15.5328
1	156669512	156669512	-	0.212761	0.74809	6.66426
1	156669770	156669770	-	0.514071	0.886873	-3.83311
1	156673324	156673324	-	0.112251	0.663743	-2.06786
1	156673356	156673356	-	0.924754	0.958515	0.147562
1	156673391	156673391	-	0.268299	0.788502	1.2287
1	156673439	156673439	-	0.104015	0.649474	-1.40845
1	156674459	156674459	-	0.083055	0.608104	-2.7972
1	156674481	156674481	-	0.9851	0.961376	-0.0192938
1	156674506	156674506	-	0.0562444	0.569115	2.20588
1	156709072	156709072	-	0.635625	0.925638	-1.20851
1	156709169	156709169	-	0.0168717	0.405939	-7.22674
1	156712244	156712244	-	0.764445	0.946731	-1.79378
1	156712250	156712250	-	0.881723	0.953507	1.18674
1	156712306	156712306	-	0.282132	0.794302	5.47424
1	156712328	156712328	-	0.399283	0.846441	4.30083
1	156712365	156712365	-	0.819547	0.949927	1.19461
1	156718196	156718196	-	0.779225	0.947852	-0.365459
1	156718222	156718222	-	0.915581	0.957255	0.120622
1	156718339	156718339	-	0.61461	0.919639	-0.698108
1	156741839	156741839	-	0.468432	0.871876	-3.67955
1	156741989	156741989	-	0.0338113	0.492651	-2.35294
1	156742024	156742024	-	0.684186	0.936592	-1.20595
1	156742054	156742054	-	0.866356	0.952479	0.188632
1	156764987	156764987	-	0.645756	0.928331	-1.57345
1	156770627	156770627	-	0.146772	0.700894	6.02113
1	156770692	156770692	-	0.558155	0.901793	-3.72997
1	156770937	156770937	-	0.624844	0.922581	-0.753826
1	156770944	156770944	-	0.356256	0.825921	1.87087
1	156770979	156770979	-	0.957335	0.961376	0.102027
1	156771003	156771003	-	0.463141	0.870025	-1.84149
1	156786218	156786218	-	0.7703	0.947379	-1.63399
1	156786259	156786259	-	0.802969	0.949066	0.907441
1	156787448	156787448	-	0.948371	0.961376	-0.21978
1	156839118	156839118	-	0.992367	0.961376	-0.0264466
1	156839134	156839134	-	0.17386	0.725107	-2.33176
1	156839157	156839157	-	0.645876	0.928349	0.959356
1	156839199	156839199	-	0.142833	0.697277	2.60308
1	156839203	156839203	-	0.110902	0.661232	-1.11732
1	156839209	156839209	-	0.355321	0.825301	-1.55684
1	156839215	156839215	-	0.416767	0.853382	1.95282
1	156860022	156860022	-	0.0261364	0.458186	-12.7355
1	156860059	156860059	-	0.0553648	0.567557	-8.05801
1	156860662	156860662	-	0.43709	0.860875	-3.00039
1	156861836	156861836	-	0.85829	0.951953	1.09658
1	156861852	156861852	-	0.25934	0.78335	7.43322
1	156861881	156861881	-	0.347494	0.820766	5.57403
1	156861897	156861897	-	0.0991163	0.640438	10.5695
1	156917644	156917644	-	0.869885	0.952805	-0.256066
1	156917654	156917654	-	0.89285	0.954594	-0.192856
1	156917692	156917692	-	0.611072	0.918594	-1.32275
1	156937424	156937424	-	0.790441	0.948487	0.889878
1	156937610	156937610	-	0.0379208	0.510819	-7.72694
1	156937616	156937616	-	0.0499695	0.554638	-5.8642
1	156937624	156937624	-	0.361414	0.828357	-2.2379
1	156937660	156937660	-	0.782718	0.948105	1.2341
1	156937665	156937665	-	0.109394	0.658871	-6.05697
1	156937667	156937667	-	0.501922	0.882797	-1.98651
1	156938559	156938559	-	0.0305917	0.478797	9.09446
1	156938583	156938583	-	0.769435	0.947272	-0.587151
1	156938589	156938589	-	0.828127	0.950294	-0.304095
1	156938598	156938598	-	0.995329	0.961376	-0.020475
1	156938623	156938623	-	0.521272	0.889268	1.11158
1	156938683	156938683	-	0.786452	0.948441	1.28128
1	156938693	156938693	-	0.815751	0.949767	0.678314
1	156938730	156938730	-	0.125489	0.680247	-1.66667
1	156938753	156938753	-	0.147859	0.701924	-1.5873
1	156938757	156938757	-	0.504456	0.883734	-1.23721
1	156938772	156938772	-	0.402787	0.84786	1.91941
1	156938789	156938789	-	0.292381	0.796701	-0.819672
1	156940498	156940498	-	0.276442	0.792033	2.79037
1	156940617	156940617	-	0.553415	0.900191	-3.29599
1	156940675	156940675	-	0.686803	0.937022	2.34375
1	156955545	156955545	-	0.829692	0.950406	0.786877
1	156963692	156963692	-	0.724208	0.942954	1.59219
1	156978793	156978793	-	0.378418	0.837409	-4.0864
1	156978817	156978817	-	0.287536	0.795477	-5.89431
1	156978952	156978952	-	0.916421	0.957318	-0.36252
1	156979026	156979026	-	0.00566244	0.282017	-12.037
1	156979037	156979037	-	0.868051	0.952674	-0.778354
1	156981988	156981988	-	0.404929	0.848654	-4.01485
1	156981992	156981992	-	0.764831	0.946777	1.21158
1	156982181	156982181	-	0.99112	0.961376	-0.0235026
1	156982183	156982183	-	0.43403	0.85971	2.63933
1	156982187	156982187	-	0.390681	0.8427	2.3167
1	156982191	156982191	-	0.577322	0.907611	-1.79344
1	156982193	156982193	-	0.715407	0.941535	-1.21522
1	156982236	156982236	-	0.132683	0.687369	9.21603
1	156982326	156982326	-	0.99596	0.961376	0.028463
1	156983565	156983565	-	0.280874	0.793932	4.04306
1	156983582	156983582	-	0.225798	0.758056	-5.94828
1	156983675	156983675	-	0.362271	0.828864	5.00576
1	156994829	156994829	-	0.775087	0.9477	1.12368
1	156995343	156995343	-	0.362634	0.829097	-9.87526
1	156995416	156995416	-	0.0571139	0.570609	-12.9209
1	156995516	156995516	-	0.0465544	0.543454	-20.2653
1	157001254	157001254	-	0.425074	0.856265	6.92575
1	157001307	157001307	-	0.781372	0.947939	-2.10387
1	157001356	157001356	-	0.103598	0.648758	-9.00794
1	157012755	157012755	-	0.726279	0.943207	-2.98008
1	157012814	157012814	-	0.0451863	0.538725	-7.97057
1	157013184	157013184	-	0.320069	0.806872	-5.87334
1	157013195	157013195	-	0.823902	0.950065	1.5873
1	157013204	157013204	-	0.810225	0.949517	-1.70627
1	157013243	157013243	-	0.945789	0.961376	0.479245
1	157013423	157013423	-	0.648183	0.928845	-3.81547
1	157013806	157013806	-	0.0268809	0.461962	-17.048
1	157013840	157013840	-	0.181552	0.730232	-11.9658
1	157013859	157013859	-	0.980743	0.961376	0.15493
1	157013952	157013952	-	0.506889	0.884604	4.6131
1	157014017	157014017	-	0.287727	0.795515	-10.5384
1	157055254	157055254	-	0.601107	0.915306	1.92148
1	157055368	157055368	-	0.163046	0.715732	7.39199
1	157055404	157055404	-	0.44185	0.862719	-4.6607
1	157055444	157055444	-	0.188266	0.734558	8.11823
1	157055450	157055450	-	0.761108	0.946411	-1.67452
1	157055483	157055483	-	0.658715	0.931465	3.69369
1	157055559	157055559	-	0.0112505	0.353607	12.4829
1	157055727	157055727	-	0.762433	0.946512	1.59314
1	157055752	157055752	-	0.458258	0.868318	-5.84284
1	157060642	157060642	-	0.361926	0.828593	-6.14865
1	157060776	157060776	-	0.20805	0.745131	-6.46178
1	157076768	157076768	-	0.32502	0.809241	-4.97119
1	157076798	157076798	-	0.00310179	0.222897	-16.9936
1	157076807	157076807	-	0.0696187	0.587714	-11.9244
1	157076914	157076914	-	0.185345	0.732987	-8.1746
1	157076952	157076952	-	0.816971	0.949799	-1.36364
1	157076983	157076983	-	0.6766	0.935156	-2.81863
1	157076999	157076999	-	0.00809197	0.31886	-19.5792
1	157077044	157077044	-	0.93729	0.960247	0.296318
1	157077529	157077529	-	0.706464	0.940488	-2.46512
1	157077545	157077545	-	0.974124	0.961376	-0.322581
1	157079748	157079748	-	0.220758	0.753875	2.48504
1	157079752	157079752	-	0.551512	0.899417	-1.49421
1	157082336	157082336	-	0.723011	0.94273	-1.10543
1	157082424	157082424	-	0.522384	0.889564	-2.61274
1	157086471	157086471	-	0.213297	0.748518	1.08696
1	157086483	157086483	-	0.249186	0.776881	-1.04167
1	157101326	157101326	-	0.410036	0.850498	1.78559
1	157101336	157101336	-	0.942526	0.961032	0.19925
1	157101362	157101362	-	0.837832	0.95073	0.523695
1	157101398	157101398	-	0.852769	0.951513	0.988701
1	157101414	157101414	-	0.693509	0.938573	-1.75189
1	157101425	157101425	-	0.632521	0.924734	-1.60599
1	157101515	157101515	-	0.689773	0.937629	-0.883117
1	157101545	157101545	-	0.738321	0.944519	-1.0582
1	157248167	157248167	-	0.360313	0.827814	-5.11954
1	157248185	157248185	-	0.88831	0.954219	-1.02543
1	157275777	157275777	-	0.390578	0.8427	4.05128
1	157275779	157275779	-	0.0973344	0.636528	6.11985
1	157275840	157275840	-	0.0369126	0.506929	-8.76979
1	157286701	157286701	-	0.021152	0.433507	-6.03378
1	157286709	157286709	-	0.0398503	0.518844	-6.92118
1	157286763	157286763	-	0.0892717	0.620401	-7.63285
1	157286809	157286809	-	0.530673	0.892168	3.38095
1	157297315	157297315	-	0.307919	0.801796	-4.25572
1	157299869	157299869	-	0.952302	0.961376	-0.259802
1	157410974	157410974	-	0.368532	0.832475	-6.43194
1	157411037	157411037	-	0.674731	0.934831	-4.18415
1	157411100	157411100	-	0.406164	0.848961	-7.10835
1	157411115	157411115	-	1.97217e-05	0.0221191	-22.5524
1	157411177	157411177	-	0.0355074	0.500844	-22.4754
1	157411196	157411196	-	0.0321427	0.484875	-12.1512
1	157411247	157411247	-	0.469137	0.872101	-4.3232
1	157411297	157411297	-	0.0134039	0.376677	-6.56085
1	157411487	157411487	-	0.376614	0.836644	-2.91339
1	157426402	157426402	-	0.862394	0.952399	1.08394
1	157440485	157440485	-	0.378994	0.837678	-5.5918
1	157443179	157443179	-	0.00185338	0.182177	-21.9286
1	157444845	157444845	-	0.867065	0.952561	1.33148
1	157450080	157450080	-	0.0975875	0.637002	-3.25231
1	157450095	157450095	-	0.623276	0.922103	1.04247
1	157450099	157450099	-	0.367265	0.831667	2.01058
1	157450106	157450106	-	0.516993	0.887783	-0.808343
1	157450120	157450120	-	0.722322	0.942547	0.972257
1	157450122	157450122	-	0.385687	0.840501	-2.60674
1	157450186	157450186	-	0.741234	0.944655	0.427816
1	157450200	157450200	-	0.113689	0.665956	-3.15083
1	157450249	157450249	-	0.784059	0.948201	0.352632
1	157454939	157454939	-	0.128137	0.683131	4.40722
1	157454974	157454974	-	0.682336	0.936346	-1.27907
1	157454981	157454981	-	0.983129	0.961376	0.0610097
1	157455052	157455052	-	0.547412	0.897882	3.26252
1	157455195	157455195	-	0.910729	0.956655	-0.767389
1	157458394	157458394	-	0.356761	0.82615	-6.78295
1	157459217	157459217	-	0.157148	0.7101	8.14661
1	157459225	157459225	-	0.526829	0.890842	3.38681
1	157464839	157464839	-	0.67157	0.93424	-1.6661
1	157464972	157464972	-	0.906597	0.956086	0.364498
1	157465006	157465006	-	0.400928	0.846997	2.14574
1	157465021	157465021	-	0.223414	0.756078	3.4618
1	157465067	157465067	-	0.662598	0.932385	1.15695
1	157465120	157465120	-	0.108907	0.658118	3.14558
1	157465138	157465138	-	0.0798874	0.602437	-3.31791
1	157465155	157465155	-	0.833527	0.950502	-0.361702
1	157465194	157465194	-	0.75482	0.945952	-0.559917
1	157465256	157465256	-	0.628993	0.923765	-1.2432
1	157465469	157465469	-	0.989245	0.961376	-0.0909275
1	157465569	157465569	-	0.644428	0.928095	2.10714
1	157465601	157465601	-	0.445026	0.863922	-2.96662
1	157465634	157465634	-	0.212572	0.748013	-4.40648
1	157465692	157465692	-	0.592557	0.912491	2.35337
1	157513570	157513570	-	0.16785	0.719943	-17.726
1	157513644	157513644	-	0.0163066	0.402019	-16.8204
1	157513714	157513714	-	0.05671	0.570022	-16.5207
1	157513731	157513731	-	0.0647707	0.581822	-15.18
1	157518284	157518284	-	0.797774	0.948894	-0.650012
1	157518401	157518401	-	0.18354	0.731615	-2.93029
1	157518406	157518406	-	0.204024	0.74253	-3.04569
1	157524851	157524851	-	0.000170445	0.0625766	13.0308
1	157524864	157524864	-	0.536454	0.894202	-1.59458
1	157524923	157524923	-	0.488943	0.878824	2.23509
1	157525003	157525003	-	0.72231	0.942543	1.41407
1	157526475	157526475	-	0.380286	0.838277	3.93939
1	157526763	157526763	-	0.631401	0.924323	2.8341
1	157526897	157526897	-	0.906266	0.956058	-0.292398
1	157526913	157526913	-	0.890117	0.95438	-0.755871
1	157536710	157536710	-	0.51648	0.887626	-1.42987
1	157536854	157536854	-	0.27298	0.790416	-6.92896
1	157537924	157537924	-	0.971069	0.961376	-0.181488
1	157538005	157538005	-	0.344713	0.819285	5.17383
1	157547570	157547570	-	0.89504	0.954855	0.939476
1	157547664	157547664	-	0.652826	0.930224	1.90752
1	157547805	157547805	-	0.47899	0.875345	2.23711
1	157547843	157547843	-	0.0268103	0.461428	9.25059
1	157547896	157547896	-	0.4589	0.86853	3.73001
1	157547961	157547961	-	0.785502	0.948279	1.17878
1	157548100	157548100	-	0.79649	0.948774	-1.59494
1	157549904	157549904	-	0.230368	0.761674	-7.75063
1	157550020	157550020	-	0.496422	0.881169	6.14175
1	157553049	157553049	-	0.779019	0.947852	0.943713
1	157553079	157553079	-	0.43652	0.860645	4.41951
1	157553141	157553141	-	0.34035	0.816989	-5.15328
1	157553151	157553151	-	0.657808	0.93134	2.04394
1	157558154	157558154	-	0.799706	0.94892	-0.815416
1	157558169	157558169	-	0.45622	0.867677	3.07692
1	157558247	157558247	-	0.948944	0.961376	0.307736
1	157558523	157558523	-	0.889845	0.954368	0.431157
1	157560515	157560515	-	0.231553	0.762373	3.76521
1	157560592	157560592	-	0.655447	0.93092	1.40292
1	157560608	157560608	-	0.600689	0.915186	1.48531
1	157560638	157560638	-	0.381003	0.838558	6.01156
1	157560790	157560790	-	0.0365505	0.505446	-13.7378
1	157594766	157594766	-	0.974406	0.961376	-0.0867177
1	157594790	157594790	-	0.561277	0.902747	-2.85359
1	157594825	157594825	-	0.167999	0.720069	3.24978
1	157595071	157595071	-	0.68707	0.937076	2.56486
1	157622457	157622457	+	0.993862	0.961376	0.0367422
1	157665718	157665718	-	0.0502913	0.555446	-12.9992
1	157665729	157665729	-	0.161406	0.714554	-6.94384
1	157695417	157695417	-	0.17153	0.723271	-6.02011
1	157695513	157695513	-	0.602462	0.915727	4.20168
1	157731342	157731342	-	0.369733	0.833078	-3.75922
1	157741325	157741325	-	0.553052	0.900097	3.89631
1	157741333	157741333	-	0.987938	0.961376	-0.0994613
1	157797853	157797853	-	0.767002	0.947169	-1.5873
1	157797886	157797886	-	0.567744	0.904655	-3.40365
1	157797891	157797891	-	0.668835	0.93369	2.00784
1	157798045	157798045	-	0.409878	0.850479	4.36222
1	158214932	158214932	-	0.41767	0.853536	3.30261
1	158214952	158214952	-	0.996728	0.961376	0.0133306
1	158214972	158214972	-	0.920734	0.958053	0.393578
1	158215122	158215122	-	0.564766	0.903835	-2.65297
1	158215140	158215140	-	0.951533	0.961376	-0.281869
1	158215173	158215173	-	0.055998	0.568339	10.7745
1	158218448	158218448	-	0.594215	0.913041	-4.54198
1	158240065	158240065	-	0.409681	0.850391	6.98497
1	158240880	158240880	-	0.653785	0.930469	1.97672
1	158242315	158242315	-	0.502672	0.883079	-3.32405
1	158242528	158242528	-	0.763911	0.946683	-0.833743
1	158242600	158242600	-	0.599772	0.91483	1.84002
1	158242624	158242624	-	0.827402	0.950228	0.741244
1	158242696	158242696	-	0.958368	0.961376	0.208841
1	158267284	158267284	-	0.98652	0.961376	0.148677
1	158295195	158295195	-	0.254568	0.780409	-7.94963
1	158295294	158295294	-	0.218362	0.751858	6.47773
1	158295385	158295385	-	0.410097	0.850524	-5.58479
1	158295408	158295408	-	0.389926	0.842351	5.16228
1	158343720	158343720	-	0.505512	0.884236	5.97731
1	158357602	158357602	-	0.976968	0.961376	0.22733
1	158386849	158386849	-	0.606263	0.916918	2.94118
1	158387042	158387042	-	0.938359	0.960372	-0.390977
1	158598293	158598293	-	0.219067	0.75241	-5.48617
1	158598347	158598347	-	0.109782	0.659494	-7.46699
1	158598366	158598366	-	0.716298	0.941714	-1.42097
1	158654744	158654744	-	0.866382	0.952479	0.363636
1	158654760	158654760	-	0.950366	0.961376	0.165328
1	158713478	158713478	-	0.346516	0.820159	1.29686
1	158713547	158713547	-	0.26	0.783724	-1.57153
1	158713676	158713676	-	0.394446	0.844453	-2.56642
1	158713692	158713692	-	0.313555	0.803939	2.02445
1	158844844	158844844	-	0.0173248	0.408944	-15.0332
1	158844852	158844852	-	0.041536	0.525625	-13.663
1	158844854	158844854	-	0.000721611	0.121406	-20.1212
1	158844901	158844901	-	0.273094	0.79046	-7.54969
1	158844903	158844903	-	0.0240351	0.448089	-14.898
1	158931654	158931654	-	0.68454	0.936658	-2.54482
1	158931679	158931679	-	0.973216	0.961376	0.200474
1	158931713	158931713	-	0.207968	0.745103	5.86115
1	158931763	158931763	-	0.901012	0.955439	-0.462156
1	158932207	158932207	-	0.951728	0.961376	-0.408962
1	158953891	158953891	-	0.324464	0.809006	-2.50811
1	158953904	158953904	-	0.464471	0.870505	-3.96706
1	158968538	158968538	-	0.143089	0.697567	6.22498
1	158968542	158968542	-	0.256901	0.781609	4.28535
1	158968636	158968636	-	0.418263	0.853777	-2.66999
1	158968848	158968848	-	0.949885	0.961376	0.490196
1	159135297	159135297	-	0.16258	0.715455	-6.90276
1	159135342	159135342	-	0.586232	0.910379	-1.07809
1	159135372	159135372	-	0.601048	0.915304	0.690771
1	159135378	159135378	-	0.362032	0.828653	3.12792
1	159135380	159135380	-	0.0258844	0.457063	6.15764
1	159135430	159135430	-	0.432681	0.859219	3.00735
1	159135527	159135527	-	0.190229	0.735519	0.621118
1	159135543	159135543	-	0.759176	0.946304	0.405084
1	159225199	159225199	-	0.501941	0.882811	3.52906
1	159225291	159225291	-	0.343077	0.818324	4.81382
1	159225322	159225322	-	0.915111	0.957219	0.322061
1	159225713	159225713	-	0.931145	0.959533	-0.555556
1	159233146	159233146	-	0.703802	0.94002	-0.362923
1	159233215	159233215	-	0.723368	0.942814	0.362319
1	159233247	159233247	-	0.632246	0.924652	-0.604146
1	159233333	159233333	-	0.703636	0.940014	1.3305
1	159233357	159233357	-	0.231947	0.762704	-4.62362
1	159233380	159233380	-	0.608083	0.917593	-1.40609
1	159233521	159233521	-	0.0407221	0.522445	5.28787
1	159233525	159233525	-	0.177723	0.7283	-3.37542
1	159233530	159233530	-	0.589007	0.911237	-1.55738
1	159233565	159233565	-	0.560678	0.902578	-0.852007
1	159233603	159233603	-	0.214923	0.749484	2.49682
1	159235768	159235768	-	0.521676	0.889337	5.12749
1	159236013	159236013	-	0.717841	0.941942	-1.92195
1	159396561	159396561	-	0.217681	0.7513	-2.39697
1	159396572	159396572	-	0.225979	0.758287	4.39267
1	159396629	159396629	-	0.745687	0.945084	-0.525583
1	159396646	159396646	-	0.0124862	0.366442	3.57143
1	159396651	159396651	-	0.11237	0.663963	-1.51515
1	159396664	159396664	-	0.931935	0.959626	0.121202
1	159524194	159524194	-	0.0745487	0.594224	-2.20588
1	159524224	159524224	-	0.0116616	0.358122	9.93297
1	159524234	159524234	-	0.522555	0.889632	-1.86395
1	159524256	159524256	-	0.493389	0.880339	0.904165
1	159524272	159524272	-	0.522816	0.889691	-0.896339
1	159524279	159524279	-	0.337788	0.815706	1.49369
1	159535737	159535737	-	0.357639	0.826489	-5.118
1	159535867	159535867	-	0.517005	0.887783	-0.83398
1	159566031	159566031	-	0.329129	0.811197	4.08042
1	159566048	159566048	-	0.204506	0.742842	5.88513
1	159566090	159566090	-	0.164408	0.716712	3.66917
1	159566122	159566122	-	0.657614	0.931312	2.71978
1	159566195	159566195	-	0.268067	0.788336	6.90821
1	159566233	159566233	-	0.657856	0.93134	3.03453
1	159597998	159597998	-	0.379869	0.838056	-4.95685
1	159656857	159656857	-	0.112899	0.664808	8.11429
1	159657068	159657068	-	0.0318439	0.483697	11.4479
1	159657072	159657072	-	0.197093	0.738647	7.92102
1	159717005	159717005	-	0.294908	0.797565	-2.55097
1	159717304	159717304	-	0.456143	0.867639	1.99768
1	159717355	159717355	-	0.543392	0.896675	1.50269
1	159717386	159717386	-	0.731571	0.943793	-1.28665
1	159717420	159717420	-	0.249988	0.77746	-2.12858
1	159717453	159717453	-	0.201616	0.740784	-3.1801
1	159717512	159717512	-	0.617456	0.920569	-1.304
1	159717528	159717528	-	0.980122	0.961376	-0.0566703
1	159865924	159865924	-	0.556634	0.901343	-2.42234
1	159878722	159878722	-	0.742926	0.944746	1.29039
1	159878742	159878742	-	0.080712	0.603938	-7.25275
1	159879051	159879051	-	0.370498	0.833474	-4.61394
1	159911026	159911026	-	0.411115	0.851075	5.21516
1	159911198	159911198	-	0.628427	0.923597	-1.98039
1	159911219	159911219	-	0.70565	0.940308	1.46301
1	159911272	159911272	-	0.31561	0.804886	-2.70942
1	159911283	159911283	-	0.412682	0.851729	-3.91608
1	160007534	160007534	-	0.277412	0.792524	3.43029
1	160007632	160007632	-	0.102229	0.646281	7.66667
1	160043536	160043536	-	0.657709	0.931324	3.5809
1	160043760	160043760	-	0.325159	0.809262	-4.63659
1	160061466	160061466	-	0.421004	0.85482	4.70361
1	160062244	160062244	-	0.885272	0.953866	-0.966757
1	160062474	160062474	-	0.0775976	0.59882	-9.81838
1	160062509	160062509	-	0.709001	0.940888	-2.58577
1	160081287	160081287	-	0.980501	0.961376	0.0594177
1	160081443	160081443	-	0.742343	0.944735	-1.16152
1	160147525	160147525	-	0.851576	0.951364	-1.11197
1	160147559	160147559	-	0.370101	0.83328	-3.77837
1	160147572	160147572	-	0.0748144	0.594558	-7.91662
1	160166818	160166818	-	0.368721	0.832547	-5.96467
1	160195080	160195080	-	0.764668	0.946756	0.534539
1	160195085	160195085	-	0.745484	0.945084	1.02564
1	160195183	160195183	-	0.185411	0.733001	1.0989
1	160195204	160195204	-	0.477179	0.874636	1.23588
1	160195225	160195225	-	0.271938	0.790069	-0.833333
1	160195238	160195238	-	0.374974	0.835738	-2.27424
1	160195886	160195886	-	0.0807895	0.604076	-7.22961
1	160195941	160195941	-	0.50912	0.885461	3.03482
1	160211798	160211798	-	0.0625116	0.578926	2.32323
1	160211819	160211819	-	0.186802	0.733793	-1.87639
1	160211901	160211901	-	0.13643	0.691768	-1.1976
1	160213344	160213344	-	0.52802	0.891222	-0.803167
1	160213367	160213367	-	0.363988	0.829776	-0.403226
1	160213370	160213370	-	0.0420961	0.527345	-1.5873
1	160213382	160213382	-	0.403194	0.848079	-1.05164
1	160213387	160213387	-	0.653666	0.930444	0.795251
1	160213401	160213401	-	0.177063	0.727774	0.473934
1	160213405	160213405	-	0.149356	0.703284	-0.634921
1	160213441	160213441	-	0.0688535	0.586784	0.682594
1	160213460	160213460	-	0.1472	0.701205	1.12388
1	160213473	160213473	-	0.394066	0.844217	-0.615968
1	160213520	160213520	-	0.176082	0.726946	-0.930882
1	160213564	160213564	-	0.551245	0.899332	-0.617337
1	160213583	160213583	-	0.0300379	0.476246	-3.50575
1	160213591	160213591	-	0.636219	0.925822	-0.255634
1	160213628	160213628	-	0.251159	0.778369	0.863479
1	160213649	160213649	-	0.544478	0.89705	0.582437
1	160213800	160213800	-	0.571657	0.905852	-1.91192
1	160218281	160218281	-	0.00231025	0.198107	16.3816
1	160231103	160231103	-	0.92996	0.959305	-0.470251
1	160246063	160246063	-	0.995176	0.961376	0.0272628
1	160268493	160268493	-	0.198077	0.739079	3.18306
1	160273596	160273596	-	0.514306	0.886885	-2.45205
1	160273655	160273655	-	0.0337951	0.492624	11.7827
1	160280758	160280758	-	0.584395	0.909859	-1.31222
1	160280807	160280807	-	0.735022	0.94426	0.317651
1	160280811	160280811	-	0.210084	0.746339	1.66207
1	160280823	160280823	-	0.629819	0.923977	0.836909
1	160293559	160293559	-	0.170083	0.721822	-4.65686
1	160293677	160293677	-	0.0265188	0.459928	-8.80519
1	160293721	160293721	-	0.0356477	0.501684	-7.47153
1	160301173	160301173	-	0.00679143	0.299485	-18.254
1	160301284	160301284	-	0.00589551	0.285971	-25.0959
1	160301309	160301309	-	0.00969379	0.33763	-15.1237
1	160301391	160301391	-	0.00155258	0.169599	-25.7477
1	160301401	160301401	-	0.00143277	0.163967	-18.5525
1	160302191	160302191	-	0.209759	0.746074	3.92416
1	160302545	160302545	-	0.969528	0.961376	-0.231817
1	160307571	160307571	-	0.775774	0.9477	-1.73928
1	160307671	160307671	-	0.845124	0.951125	-0.467167
1	160307677	160307677	-	0.341676	0.817465	5.50331
1	160308620	160308620	-	0.821162	0.949966	0.44461
1	160308631	160308631	-	0.540693	0.895769	-2.38506
1	160308660	160308660	-	0.384466	0.840031	-3.40102
1	160308713	160308713	-	0.931159	0.959533	-0.427481
1	160308806	160308806	-	0.809431	0.949381	-0.657041
1	160308890	160308890	-	0.437129	0.860884	-1.98362
1	160308965	160308965	-	0.645202	0.928217	2.72996
1	160309024	160309024	-	0.200999	0.740542	-4.86431
1	160309033	160309033	-	0.683043	0.936491	2.10535
1	160309074	160309074	-	0.688584	0.937468	-2.3279
1	160309079	160309079	-	0.631408	0.924323	-2.74495
1	160309213	160309213	-	0.18006	0.729747	-7.67974
1	160309240	160309240	-	0.163129	0.715884	-8.0088
1	160309824	160309824	-	0.245138	0.773664	-4.82391
1	160309912	160309912	-	0.573198	0.906401	-2.58701
1	160310099	160310099	-	0.81982	0.949927	1.53959
1	160322659	160322659	-	0.144475	0.698639	4.28278
1	160325531	160325531	-	0.700821	0.939724	1.55971
1	160330423	160330423	-	0.655551	0.930939	-2.89727
1	160330553	160330553	-	0.443253	0.86323	3.16421
1	160330874	160330874	-	0.200355	0.740154	4.41988
1	160339555	160339555	-	0.379123	0.837749	3.13152
1	160339613	160339613	-	0.989553	0.961376	0.0386108
1	160339640	160339640	-	0.533401	0.893071	-2.81007
1	160339674	160339674	-	0.144132	0.698436	-6.07547
1	160339906	160339906	-	0.329648	0.811405	4.45293
1	160370795	160370795	-	0.0221182	0.438898	-8.37912
1	160373472	160373472	-	0.59578	0.913498	-1.35959
1	160373490	160373490	-	0.447205	0.864841	-5.48263
1	160373496	160373496	-	0.517389	0.887931	-2.83692
1	160373576	160373576	-	0.410189	0.850563	5.57414
1	160374106	160374106	-	0.208421	0.745337	-3.12412
1	160374242	160374242	-	0.487078	0.878185	-1.7636
1	160377651	160377651	-	0.533792	0.893189	2.13834
1	160377683	160377683	-	0.837775	0.950712	-0.900981
1	160411164	160411164	-	0.378153	0.83734	1.91388
1	160441283	160441283	-	0.756531	0.946052	2.22527
1	160576154	160576154	-	0.769948	0.947362	-1.16017
1	160576219	160576219	-	0.299051	0.798752	-2.8379
1	160576227	160576227	-	0.574745	0.906906	1.01384
1	160576246	160576246	-	0.42527	0.856377	-1.92267
1	160692681	160692681	-	0.233056	0.763749	-9.64286
1	160714023	160714023	-	0.277506	0.792557	-4.15722
1	160714066	160714066	-	0.0170354	0.407348	7.42129
1	160717950	160717950	-	0.00122261	0.153405	-8.01216
1	160717959	160717959	-	0.0677949	0.585983	-4.49541
1	160744315	160744315	-	0.00373089	0.239001	-17.1754
1	160744507	160744507	-	0.315729	0.80491	-5.03854
1	160785545	160785545	-	0.0376806	0.509609	-15.9783
1	160785694	160785694	-	0.0291365	0.472478	-6.30728
1	160785702	160785702	-	0.00349498	0.233754	-13.5783
1	160791494	160791494	-	0.173776	0.724991	-4.45537
1	160791550	160791550	-	0.488236	0.878551	1.78719
1	160791579	160791579	-	0.753414	0.945801	1.30268
1	160791802	160791802	-	0.13755	0.692896	-7.65315
1	160791826	160791826	-	0.89903	0.955261	0.417101
1	160791840	160791840	-	0.915256	0.957241	0.230533
1	160791844	160791844	-	0.36891	0.832573	2.4858
1	160791854	160791854	-	0.865254	0.952401	0.47644
1	160791915	160791915	-	0.05913	0.574109	-3.1807
1	160793268	160793268	-	0.449827	0.865669	2.26184
1	160793289	160793289	-	0.544043	0.896832	1.05952
1	160793309	160793309	-	0.830712	0.950406	0.372425
1	160793387	160793387	-	0.1214	0.675709	7.24935
1	160793398	160793398	-	0.0831178	0.608221	-7.196
1	160793412	160793412	-	0.78254	0.948063	-1.35598
1	160793953	160793953	-	0.0322539	0.485281	-8.08042
1	160793966	160793966	-	0.00171739	0.176477	-11.7706
1	160794108	160794108	-	0.818361	0.94991	-1.19547
1	160831115	160831115	-	0.454844	0.867271	2.91454
1	160831150	160831150	-	0.400006	0.84655	-1.88915
1	160831152	160831152	-	0.229661	0.761121	-4.11742
1	160831621	160831621	-	0.290558	0.796334	-5.68182
1	160854784	160854784	-	0.184613	0.732244	-6.03986
1	160875068	160875068	-	0.164976	0.717334	-6.91684
1	160875169	160875169	-	0.143766	0.698248	-5.49834
1	160899816	160899816	-	0.502576	0.883069	-4.2735
1	160899839	160899839	-	0.757074	0.946098	-2.28307
1	160899891	160899891	-	0.262818	0.785647	7.62585
1	160899912	160899912	-	0.699719	0.939623	-2.82974
1	160899947	160899947	-	0.607685	0.91742	3.26877
1	160899972	160899972	-	0.88718	0.954093	0.834216
1	160899989	160899989	-	0.603971	0.916184	-2.73691
1	160900003	160900003	-	0.706908	0.940573	2.97536
1	160907364	160907364	-	0.0718069	0.59078	1.1236
1	160907384	160907384	-	0.0714789	0.590183	1.11732
1	160907397	160907397	-	0.210985	0.747003	1.16536
1	160907456	160907456	-	0.306163	0.801125	1.10613
1	160907491	160907491	-	0.287197	0.795311	1.00828
1	160907516	160907516	-	0.464653	0.870537	-0.993506
1	160907560	160907560	-	0.809032	0.949371	0.236704
1	160933938	160933938	-	0.688937	0.937529	-2.8853
1	160934099	160934099	-	0.23386	0.764318	-5.58201
1	160934387	160934387	-	0.0104331	0.345593	-8.19444
1	160934398	160934398	-	0.121696	0.675979	-6.26983
1	160963289	160963289	-	0.357846	0.826585	4.88035
1	160963391	160963391	-	0.271101	0.789782	5.46725
1	160963398	160963398	-	0.797331	0.948832	0.866113
1	160980149	160980149	-	0.0959486	0.633572	10.1575
1	160980166	160980166	-	0.555027	0.900702	1.66086
1	160980184	160980184	-	0.415732	0.852931	4.59593
1	160980206	160980206	-	0.0608547	0.576049	8.31527
1	160980889	160980889	-	0.803726	0.949134	-0.94697
1	160980925	160980925	-	0.080539	0.603486	8.76628
1	160987401	160987401	-	0.38777	0.841339	4.31231
1	160989029	160989029	-	0.899428	0.955279	0.677415
1	160989058	160989058	-	0.671621	0.934243	1.96415
1	160989145	160989145	-	0.887838	0.954186	-0.654923
1	160989172	160989172	-	0.176488	0.727399	-5.91781
1	160989177	160989177	-	0.0956903	0.633249	-7.62527
1	160989193	160989193	-	0.579933	0.908391	-3.095
1	160989297	160989297	-	0.530102	0.891907	-2.93401
1	160989306	160989306	-	0.996082	0.961376	0.0155328
1	160989410	160989410	-	0.69243	0.938318	1.72414
1	160989656	160989656	-	0.528278	0.891362	1.87074
1	160989725	160989725	-	0.881312	0.953479	-0.818414
1	161004260	161004260	-	0.712369	0.941264	-2.652
1	161006389	161006389	-	0.596054	0.913618	-5.10753
1	161032023	161032023	-	0.917182	0.957463	0.322841
1	161032034	161032034	-	0.752334	0.945716	-1.09455
1	161032091	161032091	-	0.427012	0.857197	-3.36837
1	161032159	161032159	-	0.136974	0.692276	-4.45047
1	161032175	161032175	-	0.319346	0.806502	4.67944
1	161032188	161032188	-	0.918442	0.957708	-0.389189
1	161032232	161032232	-	0.304507	0.800593	4.14209
1	161032247	161032247	-	0.359765	0.827592	-1.7764
1	161032372	161032372	-	0.744685	0.945	-0.698816
1	161032457	161032457	-	0.344378	0.819047	2.12695
1	161032556	161032556	-	0.685121	0.936773	1.74346
1	161033297	161033297	-	0.594928	0.913229	-1.76343
1	161033580	161033580	-	0.990822	0.961376	-0.070563
1	161033932	161033932	-	0.52973	0.891817	-1.15379
1	161033989	161033989	-	0.903765	0.955787	-0.359737
1	161034012	161034012	-	0.194774	0.737677	-2.87879
1	161034056	161034056	-	0.128667	0.683573	2.49006
1	161034068	161034068	-	0.0103316	0.344699	-5.72221
1	161034101	161034101	-	0.222593	0.755349	-1.75439
1	161034146	161034146	-	0.116344	0.66919	2.2749
1	161034157	161034157	-	0.0763909	0.596651	-1.44231
1	161034191	161034191	-	0.229429	0.760959	-2.06865
1	161035606	161035606	-	0.788497	0.948464	-0.41625
1	161036012	161036012	-	0.20129	0.740629	2.4578
1	161036105	161036105	-	0.575692	0.907292	0.738916
1	161036213	161036213	-	0.17253	0.724161	0.943396
1	161036236	161036236	-	0.172265	0.72391	0.900901
1	161036240	161036240	-	0.515437	0.887175	-0.928367
1	161036652	161036652	-	0.371861	0.834162	-0.574713
1	161036695	161036695	-	0.0999469	0.642018	-1.51515
1	161036943	161036943	-	0.66027	0.931818	0.520476
1	161037077	161037077	-	0.781363	0.947939	0.318443
1	161037486	161037486	-	0.928851	0.959105	0.0667482
1	161038015	161038015	-	0.926826	0.958793	0.276498
1	161038137	161038137	-	0.596818	0.913858	0.613702
1	161038296	161038296	-	0.0958359	0.6335	5.06712
1	161039441	161039441	-	0.0148629	0.389787	9.30665
1	161040111	161040111	-	0.240673	0.770146	4.67388
1	161040285	161040285	-	0.0712908	0.589947	8.33476
1	161040293	161040293	-	0.692635	0.938389	2.72212
1	161069971	161069971	-	0.836126	0.950612	-0.535463
1	161069979	161069979	-	0.295235	0.797732	-2.06265
1	161070016	161070016	-	0.00141306	0.163246	6.52174
1	161070050	161070050	-	0.184844	0.732445	8.07664
1	161070063	161070063	-	0.834632	0.950538	-0.834824
1	161070386	161070386	-	0.465966	0.871133	1.01294
1	161070406	161070406	-	0.827753	0.950266	-0.30955
1	161070420	161070420	-	0.726149	0.943207	0.362189
1	161070429	161070429	-	0.16312	0.715874	-0.653595
1	161070437	161070437	-	0.212423	0.747829	1.76113
1	161070448	161070448	-	0.207365	0.744709	-1.58829
1	161070450	161070450	-	0.326531	0.810003	-0.330033
1	161070452	161070452	-	0.139355	0.694467	1.24561
1	161070471	161070471	-	0.834218	0.950536	0.230602
1	161070478	161070478	-	0.515571	0.887198	-0.6971
1	161070523	161070523	-	0.625942	0.922873	-0.724191
1	161070548	161070548	-	0.799634	0.94892	0.216912
1	161070650	161070650	-	0.25442	0.780307	1.92261
1	161070654	161070654	-	0.0175861	0.41043	-3.10559
1	161070657	161070657	-	0.165771	0.71803	-2.29167
1	161070661	161070661	-	0.190784	0.735882	0.847458
1	161070672	161070672	-	0.809686	0.949454	0.248572
1	161070683	161070683	-	0.281363	0.794063	2.33778
1	161070696	161070696	-	0.309185	0.802325	-0.625
1	161070702	161070702	-	0.79148	0.948529	0.294046
1	161071202	161071202	-	0.0110834	0.351995	1.76211
1	161071214	161071214	-	0.495785	0.881098	0.829174
1	161071274	161071274	-	0.883034	0.95365	0.122355
1	161071279	161071279	-	0.39173	0.843216	0.407381
1	161071282	161071282	-	0.0778166	0.59921	-1.16009
1	161071314	161071314	-	0.396257	0.845022	0.620231
1	161071322	161071322	-	0.375499	0.836001	1.00264
1	161071345	161071345	-	0.0459369	0.54129	2.49205
1	161071377	161071377	-	0.0581596	0.572419	1.84874
1	161071385	161071385	-	0.206627	0.744305	1.92626
1	161071458	161071458	-	0.843951	0.951115	-0.326048
1	161071468	161071468	-	0.286187	0.795088	-0.653595
1	161071474	161071474	-	0.935626	0.960014	0.105556
1	161071480	161071480	-	0.925096	0.958601	0.103406
1	161071709	161071709	-	0.152875	0.706682	-1.40845
1	161071748	161071748	-	0.350562	0.822648	-1.63574
1	161071766	161071766	-	0.0421536	0.527624	-2.61438
1	161071833	161071833	-	0.689867	0.93766	-0.677446
1	161071877	161071877	-	0.835508	0.950575	0.723906
1	161071913	161071913	-	0.372187	0.834325	-2.50245
1	161076496	161076496	-	0.925276	0.958605	-0.584893
1	161130818	161130818	-	0.747538	0.945189	0.651381
1	161130851	161130851	-	0.708201	0.940723	0.735347
1	161130888	161130888	-	0.884485	0.953763	0.41686
1	161130894	161130894	-	0.580571	0.908571	1.60684
1	161131486	161131486	-	0.884698	0.953763	0.155405
1	161131509	161131509	-	0.747988	0.945252	0.581589
1	161131514	161131514	-	0.0638636	0.580441	1.73913
1	161131534	161131534	-	0.277385	0.792524	-0.641026
1	161131544	161131544	-	0.92423	0.958491	0.118197
1	161131550	161131550	-	0.121094	0.675172	-1.2987
1	161131564	161131564	-	0.28429	0.794657	-0.617284
1	161131575	161131575	-	0.650839	0.929578	-0.772358
1	161131594	161131594	-	0.681213	0.936151	-0.672834
1	161131601	161131601	-	0.839823	0.950852	-0.437788
1	161131627	161131627	-	0.854604	0.951664	0.186761
1	161141970	161141970	-	0.334444	0.813904	-6.75325
1	161142043	161142043	-	0.581736	0.909004	-2.67027
1	161142120	161142120	-	0.356844	0.826202	1.78718
1	161142128	161142128	-	0.530684	0.892168	-1.72193
1	161142188	161142188	-	0.810131	0.949503	-0.822453
1	161142228	161142228	-	0.345424	0.819627	-4.55714
1	161143103	161143103	-	0.0877217	0.617041	12.0058
1	161143210	161143210	-	0.366673	0.831333	-4.60778
1	161143243	161143243	-	0.141314	0.696148	5.98691
1	161143269	161143269	-	0.748617	0.945311	1.86636
1	161143365	161143365	-	0.800839	0.94892	0.887475
1	161143397	161143397	-	0.419158	0.854142	-3.18746
1	161160034	161160034	-	0.953907	0.961376	-0.299177
1	161160059	161160059	-	0.25038	0.777669	4.68128
1	161160100	161160100	-	0.524094	0.890071	-2.77998
1	161160120	161160120	-	0.486601	0.877985	4.5977
1	161160737	161160737	-	0.490495	0.879277	2.78338
1	161160790	161160790	-	0.183504	0.731603	5.92593
1	161160804	161160804	-	0.166511	0.718794	7.50269
1	161170458	161170458	-	0.714283	0.941355	2.15793
1	161170476	161170476	-	0.00244351	0.202926	-14.2573
1	161170514	161170514	-	0.240791	0.770276	4.9302
1	161170534	161170534	-	0.449446	0.865536	3.70213
1	161170588	161170588	-	0.323722	0.808799	3.59337
1	161170644	161170644	-	0.270779	0.78964	-3.07578
1	161180633	161180633	-	0.23844	0.768144	-6.06564
1	161180672	161180672	-	0.368195	0.832258	5.06887
1	161180712	161180712	-	0.958102	0.961376	-0.229433
1	161180786	161180786	-	0.274249	0.790997	-5.49451
1	161180802	161180802	-	0.206761	0.744432	-6.95297
1	161180831	161180831	-	0.243677	0.772361	-6.46493
1	161180886	161180886	-	0.560199	0.902492	-1.3182
1	161180929	161180929	-	0.697209	0.939175	-2.23723
1	161180938	161180938	-	0.748407	0.945297	-2.27273
1	161180952	161180952	-	0.301548	0.7997	-5.99712
1	161181452	161181452	-	0.620274	0.921371	2.11248
1	161181570	161181570	-	0.0235612	0.446189	-11.3633
1	161195630	161195630	-	0.60971	0.918104	1.00267
1	161195685	161195685	-	0.560453	0.902516	-0.747991
1	161195728	161195728	-	0.740709	0.944655	0.416425
1	161195740	161195740	-	0.431785	0.858813	0.906861
1	161195749	161195749	-	0.458248	0.868308	0.655445
1	161195856	161195856	-	0.287486	0.795474	1.12889
1	161195878	161195878	-	0.546923	0.897735	0.758272
1	161195926	161195926	-	0.446579	0.864561	0.631434
1	161195942	161195942	-	0.432961	0.859339	-0.730578
1	161195951	161195951	-	0.68436	0.936618	0.432757
1	161196010	161196010	-	0.0192337	0.421549	1.25
1	161196023	161196023	-	0.0451134	0.538471	-1.11732
1	161196069	161196069	-	0.853803	0.951554	-0.290828
1	161198417	161198417	-	0.910947	0.95669	-0.80262
1	161198500	161198500	-	0.63551	0.925596	-1.00529
1	161198508	161198508	-	0.378289	0.837356	1.79238
1	161199981	161199981	-	0.229762	0.761165	4.28278
1	161238170	161238170	-	0.964832	0.961376	-0.134264
1	161238232	161238232	-	0.0270142	0.462797	2.95858
1	161244977	161244977	-	0.658314	0.931394	1.49312
1	161244990	161244990	-	0.163562	0.71603	5.51175
1	161245138	161245138	-	0.0509918	0.557188	-3.97729
1	161245166	161245166	-	0.620546	0.921436	2.02077
1	161245201	161245201	-	0.878049	0.953357	-0.938282
1	161247336	161247336	-	0.791876	0.948551	1.57804
1	161247494	161247494	-	0.114624	0.666954	-9.91516
1	161247947	161247947	-	0.201384	0.740639	6.72165
1	161248050	161248050	-	0.873527	0.953049	1.02023
1	161248076	161248076	-	0.382817	0.839311	4.39774
1	161248806	161248806	-	0.4753	0.874042	1.28832
1	161248824	161248824	-	0.595571	0.913475	-0.925926
1	161248850	161248850	-	0.668351	0.93359	0.912159
1	161248870	161248870	-	0.691416	0.938135	-0.611786
1	161248875	161248875	-	0.762465	0.946512	-0.844266
1	161248994	161248994	-	0.607274	0.917301	0.980392
1	161249117	161249117	-	0.273988	0.790829	1.72627
1	161249232	161249232	-	0.216732	0.750643	1.72233
1	161249314	161249314	-	0.740378	0.944655	0.326215
1	161249327	161249327	-	0.994501	0.961376	0.0164845
1	161249526	161249526	-	0.757591	0.946125	-1.07744
1	161249532	161249532	-	0.515905	0.887337	2.48013
1	161250453	161250453	-	0.464889	0.870666	1.31777
1	161250665	161250665	-	0.0706809	0.588939	2.5974
1	161250702	161250702	-	0.717403	0.941883	-0.673077
1	161250708	161250708	-	0.130717	0.685464	-1.9802
1	161251341	161251341	-	0.0969389	0.635542	1.72414
1	161251358	161251358	-	0.609324	0.917965	-0.833878
1	161251377	161251377	-	0.554132	0.900391	-0.675615
1	161251406	161251406	-	0.805785	0.949247	-0.480618
1	161251415	161251415	-	0.226803	0.758985	0.657895
1	161252113	161252113	-	0.320358	0.807098	4.66667
1	161252119	161252119	-	0.032089	0.48485	6.52233
1	161252157	161252157	-	0.285238	0.794814	-3.45805
1	161252182	161252182	-	0.455536	0.867459	1.45375
1	161252326	161252326	-	0.31632	0.805179	-2.06563
1	161252364	161252364	-	0.31747	0.805591	2.55653
1	161252368	161252368	-	0.184103	0.731987	2.68437
1	161252469	161252469	-	0.0761528	0.596305	-4.00778
1	161252500	161252500	-	0.307187	0.801617	-2.44512
1	161252516	161252516	-	0.788055	0.948452	0.536209
1	161252523	161252523	-	0.543888	0.896771	1.08082
1	161252538	161252538	-	0.0981515	0.638212	3.43611
1	161252555	161252555	-	0.637325	0.926074	0.867946
1	161252636	161252636	-	0.179704	0.729601	3.34596
1	161252696	161252696	-	0.50395	0.883571	1.98194
1	161252886	161252886	-	0.950206	0.961376	-0.194889
1	161257902	161257902	-	0.0478761	0.547677	-15.0328
1	161258069	161258069	-	0.0170522	0.407363	-9.79348
1	161258082	161258082	-	0.0856092	0.613001	-6.92571
1	161258100	161258100	-	0.207758	0.74489	-5.59697
1	161258183	161258183	-	0.114582	0.666935	-5.74163
1	161258326	161258326	-	0.444545	0.863716	-2.74902
1	161258384	161258384	-	0.178406	0.728816	-5.47654
1	161259488	161259488	-	0.5015	0.882663	-3.11404
1	161259627	161259627	-	0.523271	0.889821	-3.22378
1	161266885	161266885	-	0.625287	0.922703	1.87955
1	161266982	161266982	-	0.0901871	0.621938	-4.88372
1	161267035	161267035	-	0.410675	0.85092	-3.06905
1	161268242	161268242	-	0.169583	0.721342	2.27513
1	161268320	161268320	-	0.0326191	0.486615	3.54767
1	161268378	161268378	-	0.0665934	0.584013	-4.17749
1	161274383	161274383	-	0.39835	0.845914	-3.20988
1	161286803	161286803	-	0.23303	0.763749	-2.68079
1	161286834	161286834	-	0.836038	0.950602	0.292752
1	161286928	161286928	-	0.526812	0.890839	0.969819
1	161286934	161286934	-	0.392221	0.843399	3.40649
1	161286965	161286965	-	0.0796886	0.602115	-6.22081
1	161286967	161286967	-	0.791264	0.948496	0.990595
1	161286971	161286971	-	0.972305	0.961376	-0.148878
1	161287239	161287239	-	0.880778	0.953437	-0.280475
1	161378632	161378632	-	0.125824	0.680489	-5.30869
1	161378704	161378704	-	0.360002	0.827675	-1.93207
1	161378755	161378755	-	0.0517425	0.558749	-4.79746
1	161379251	161379251	-	0.00689721	0.301057	13.824
1	161380312	161380312	-	0.656405	0.931071	1.14739
1	161380364	161380364	-	0.444383	0.86371	-1.29219
1	161380380	161380380	-	0.912457	0.956865	0.236842
1	161380400	161380400	-	0.55057	0.899087	-0.861935
1	161380468	161380468	-	0.394205	0.844304	2.90265
1	161380489	161380489	-	0.816959	0.949799	0.459008
1	161380492	161380492	-	0.931025	0.959494	0.160486
1	161380563	161380563	-	0.179329	0.729383	-4.13655
1	161380575	161380575	-	0.724148	0.942948	0.704767
1	161400263	161400263	-	0.839562	0.950852	-0.440191
1	161400320	161400320	-	0.302796	0.800035	-1.15278
1	161400348	161400348	-	0.0245066	0.450221	-2.46305
1	161443922	161443922	-	0.953492	0.961376	-0.16092
1	161443966	161443966	-	0.128593	0.683503	-5.24429
1	161445034	161445034	-	0.217111	0.750902	7.0872
1	161445244	161445244	-	0.47752	0.874754	-2.86538
1	161445251	161445251	-	0.636718	0.925916	-1.76651
1	161593197	161593197	-	0.280071	0.793536	-3.95429
1	161593262	161593262	-	0.774776	0.947699	-1.29428
1	161593382	161593382	-	0.611549	0.918699	-1.37931
1	161593398	161593398	-	0.238093	0.767924	-1.86421
1	161593431	161593431	-	0.303722	0.800238	-3.0922
1	161613931	161613931	-	0.917468	0.957497	-0.458993
1	161613954	161613954	-	0.131632	0.686215	3.19444
1	161613977	161613977	-	0.587492	0.910781	1.01331
1	161614000	161614000	-	0.341134	0.817309	1.61397
1	161687568	161687568	-	0.317491	0.805593	-7.53846
1	161687594	161687594	-	0.210981	0.747003	-8.04463
1	161687597	161687597	-	0.146129	0.700214	-7.80967
1	161687743	161687743	-	0.713484	0.941288	0.460688
1	161687751	161687751	-	0.423394	0.855608	1.58963
1	161713086	161713086	-	0.000705633	0.1203	-15.3899
1	161713095	161713095	-	0.000559352	0.108653	-17.2073
1	161713099	161713099	-	1.51794e-06	0.00538859	-25.5305
1	161713113	161713113	-	0.0108519	0.350384	-18.481
1	161713118	161713118	-	0.00136821	0.161281	-24.1806
1	161713140	161713140	-	0.00687607	0.300916	-16.2554
1	161713158	161713158	-	0.239302	0.769008	-8.3952
1	161727293	161727293	+	0.699869	0.93966	2.26655
1	161727305	161727305	+	0.752692	0.945791	1.17859
1	161735569	161735569	-	0.69445	0.938679	-2.00109
1	161735611	161735611	-	0.530505	0.892094	-3.51901
1	161735618	161735618	-	0.383325	0.839525	4.16667
1	161735637	161735637	-	0.647487	0.92869	-1.94883
1	161735654	161735654	-	0.548063	0.898111	-2.21725
1	161736956	161736956	-	0.843852	0.951094	-0.168682
1	161737006	161737006	-	0.419344	0.854278	-1.06599
1	161737079	161737079	-	0.293708	0.797113	-0.374532
1	161746355	161746355	-	0.0537836	0.563669	-10.2052
1	161748168	161748168	-	0.159572	0.712435	-4.86275
1	161748222	161748222	-	0.109334	0.658775	-7.42616
1	161748257	161748257	-	0.546848	0.897735	-3.0756
1	161748290	161748290	-	0.603607	0.916121	2.52422
1	161751448	161751448	-	0.5622	0.902961	-2.93318
1	161751562	161751562	-	0.619118	0.92112	-3.09764
1	161751578	161751578	-	0.447329	0.864862	-3.98736
1	161767157	161767157	-	0.796434	0.948767	-1.9998
1	161767170	161767170	-	0.21212	0.747655	6.46333
1	161767207	161767207	-	0.00784198	0.315436	12.3696
1	161767215	161767215	-	0.575563	0.907227	2.71967
1	161767336	161767336	-	0.497384	0.881439	-2.53134
1	161767358	161767358	-	0.762125	0.946452	1.2939
1	161767368	161767368	-	0.178571	0.729043	6.57794
1	161767377	161767377	-	0.270069	0.789284	4.30947
1	161767388	161767388	-	0.0100983	0.34169	12.09
1	161767414	161767414	-	0.133586	0.688379	6.08046
1	161767502	161767502	-	0.186895	0.733843	-4.4895
1	161767505	161767505	-	0.398166	0.845913	-3.03142
1	161767545	161767545	-	0.400272	0.84669	-2.97464
1	161767547	161767547	-	0.694088	0.938667	-1.2983
1	161767570	161767570	-	0.829775	0.950406	-0.601673
1	161792065	161792065	-	0.736667	0.944364	1.9075
1	161875913	161875913	-	0.499969	0.882165	0.572183
1	161875920	161875920	-	0.35129	0.823073	-0.882528
1	161875940	161875940	-	0.209579	0.745908	-1.31567
1	161875961	161875961	-	0.91849	0.957712	0.115741
1	161875983	161875983	-	0.663843	0.932613	-0.484772
1	161876061	161876061	-	0.928783	0.959105	0.130814
1	161876076	161876076	-	0.463491	0.87018	0.786726
1	161876153	161876153	-	0.265268	0.786916	-0.961538
1	161877622	161877622	-	0.936737	0.960203	0.117249
1	161877760	161877760	-	0.707693	0.940657	0.534361
1	161894651	161894651	-	0.449189	0.865436	3.26219
1	161894745	161894745	-	0.330933	0.811923	5.75729
1	161921049	161921049	-	0.754175	0.945815	-1.03758
1	161921092	161921092	-	0.167283	0.7194	-8.4878
1	161921101	161921101	-	0.120736	0.674723	-6.45161
1	161921107	161921107	-	0.221677	0.754495	-5.59422
1	161921120	161921120	-	0.470569	0.872518	-2.38431
1	161958127	161958127	-	0.838032	0.950732	1.13116
1	161958175	161958175	-	0.267492	0.788028	3.35601
1	161958186	161958186	-	0.31099	0.802889	4.57655
1	161958202	161958202	-	0.790125	0.948483	-1.41246
1	161968537	161968537	-	0.474941	0.873887	3.40737
1	161968603	161968603	-	0.803685	0.949134	0.458839
1	161976929	161976929	-	0.769824	0.947323	1.01415
1	161976936	161976936	-	0.402034	0.847487	2.99509
1	161977016	161977016	-	0.584669	0.909932	-3.42268
1	161977031	161977031	-	0.773326	0.947589	2.31109
1	162038079	162038079	-	0.202983	0.741837	0.970874
1	162038108	162038108	-	0.542461	0.896381	-1.11653
1	162038163	162038163	-	0.202187	0.741348	0.833333
1	162092703	162092703	-	0.24221	0.771376	-6.2234
1	162092732	162092732	-	0.635734	0.92565	-1.46494
1	162092772	162092772	-	0.14716	0.70114	-2.78307
1	162092820	162092820	-	0.108598	0.657434	-6.33143
1	162099420	162099420	-	0.33285	0.812754	-1.90805
1	162099581	162099581	-	0.0146276	0.387994	-14.28
1	162099602	162099602	-	0.115229	0.66785	-14.134
1	162313657	162313657	-	0.83192	0.950443	0.22409
1	162313724	162313724	-	0.745467	0.945084	-0.387839
1	162313911	162313911	-	0.827339	0.950224	-0.485604
1	162336992	162336992	-	0.667997	0.933506	-0.814265
1	162358211	162358211	-	0.190602	0.735774	-2.71968
1	162358246	162358246	-	0.0129715	0.371956	-2.82486
1	162358272	162358272	-	0.657967	0.931357	-0.915751
1	162358314	162358314	-	0.572944	0.906289	-0.6127
1	162358376	162358376	-	0.739538	0.944534	0.844432
1	162476122	162476122	-	0.170829	0.722705	8.87153
1	162476160	162476160	-	0.654206	0.930549	2.65957
1	162476335	162476335	-	0.623949	0.922342	3.42024
1	162476393	162476393	-	0.366724	0.83136	4.47022
1	162476518	162476518	-	0.855438	0.951729	1.47285
1	162476764	162476764	-	0.698042	0.939381	-1.66023
1	162476774	162476774	-	0.53698	0.894403	-2.02383
1	162476793	162476793	-	0.333878	0.813456	-2.71697
1	162476848	162476848	-	0.107025	0.655157	-2.47494
1	162476871	162476871	-	0.432201	0.858943	-2.02389
1	162476894	162476894	-	0.694366	0.938676	0.543071
1	162476918	162476918	-	0.516041	0.887394	-1.59967
1	162476934	162476934	-	0.868076	0.95268	-0.662768
1	162477781	162477781	-	0.318358	0.80606	-0.917431
1	162477814	162477814	-	0.168795	0.72079	-1.35135
1	162477835	162477835	-	0.916764	0.957388	-0.227756
1	162477862	162477862	-	0.557315	0.901552	1.08199
1	162477908	162477908	-	0.98364	0.961376	0.0320513
1	162477915	162477915	-	0.188547	0.734721	0.671141
1	162477922	162477922	-	0.395237	0.844719	0.810353
1	162477933	162477933	-	0.244162	0.772791	1.72219
1	162477936	162477936	-	0.00843737	0.322805	2.42424
1	162477950	162477950	-	0.0388867	0.514575	2.61013
1	162477957	162477957	-	0.0706888	0.588939	1.98369
1	162478002	162478002	-	0.07312	0.592579	1.84553
1	162478005	162478005	-	0.438718	0.861475	-1.15162
1	162478007	162478007	-	0.0298824	0.475661	-3.54464
1	162478013	162478013	-	0.637849	0.926214	0.878781
1	162478028	162478028	-	0.0759638	0.595946	-1.23967
1	162478037	162478037	-	0.034165	0.494463	-1.63934
1	162478055	162478055	-	0.569392	0.905169	0.615805
1	162478061	162478061	-	0.0303812	0.478001	-1.64609
1	162478072	162478072	-	0.843399	0.951014	0.240125
1	162478079	162478079	-	0.060935	0.576155	-1.33929
1	162478119	162478119	-	0.488567	0.878687	-1.16435
1	162478257	162478257	-	0.0952852	0.632238	-9.87179
1	162505555	162505555	-	0.580673	0.908627	-1.87974
1	162505575	162505575	-	0.805139	0.949225	-0.871039
1	162505658	162505658	-	0.251914	0.778805	-5.60948
1	162505830	162505830	-	0.819896	0.949943	0.916607
1	162505905	162505905	-	0.946815	0.961376	0.203142
1	162505909	162505909	-	0.513403	0.886639	2.59935
1	162505975	162505975	-	0.253005	0.779394	5.12821
1	162509395	162509395	-	0.255915	0.781075	1.99097
1	162509411	162509411	-	0.733516	0.9441	0.338508
1	162509432	162509432	-	0.295036	0.79766	1.71717
1	162509555	162509555	-	0.08011	0.60285	-2.46914
1	162509969	162509969	-	0.164571	0.716902	-6.51053
1	162510000	162510000	-	0.101116	0.644188	-5.34681
1	162510022	162510022	-	0.109038	0.658308	-6.8081
1	162547623	162547623	-	0.261251	0.784588	-2.18848
1	162547650	162547650	-	0.817042	0.949803	-0.438737
1	162547683	162547683	-	0.288168	0.795585	-1.63419
1	162547696	162547696	-	0.110311	0.660246	-0.980392
1	162547794	162547794	-	0.0423136	0.528204	2.77778
1	162548140	162548140	-	0.89023	0.954383	0.174429
1	162548774	162548774	-	0.0710643	0.589567	-1.52284
1	162548791	162548791	-	0.915621	0.957265	-0.148649
1	162548869	162548869	-	0.795992	0.94876	-0.305463
1	162548892	162548892	-	0.224384	0.756814	0.52356
1	162553126	162553126	-	0.939018	0.960396	-0.386017
1	162553168	162553168	-	0.103865	0.649205	-6.31636
1	162553185	162553185	-	0.114952	0.667377	-6.6108
1	162553263	162553263	-	0.617302	0.920495	-1.71891
1	162553266	162553266	-	0.604409	0.916322	2.77538
1	162570112	162570112	-	0.240645	0.770104	-0.628931
1	162570224	162570224	-	0.744255	0.944899	-0.551262
1	162570256	162570256	-	0.122007	0.676213	-1.00503
1	162570275	162570275	-	0.472547	0.873122	-0.812333
1	162570326	162570326	-	0.618873	0.921048	-0.684211
1	162570355	162570355	-	0.569838	0.905293	-0.842912
1	162570368	162570368	-	0.0583222	0.572652	-1.72414
1	162570378	162570378	-	0.120271	0.674154	-1.17647
1	162570389	162570389	-	0.28256	0.794391	-0.581395
1	162570402	162570402	-	0.201013	0.740542	0.787402
1	162570417	162570417	-	0.824056	0.950065	-0.271114
1	162570427	162570427	-	0.181881	0.730368	0.917431
1	162570432	162570432	-	0.310333	0.802734	-0.632911
1	162570467	162570467	-	0.347086	0.820529	1.34906
1	162570484	162570484	-	0.155746	0.70878	-1.3986
1	162570489	162570489	-	0.741926	0.944722	0.432864
1	162570492	162570492	-	0.113132	0.665218	-2.18978
1	162571219	162571219	-	0.108905	0.658118	-3.56675
1	162571238	162571238	-	0.28175	0.794149	-0.840336
1	162571263	162571263	-	0.921671	0.958204	0.12803
1	162571296	162571296	-	0.108699	0.657612	-1.75439
1	162571343	162571343	-	0.252783	0.779342	0.806452
1	162571356	162571356	-	0.965416	0.961376	-0.0466608
1	162571381	162571381	-	0.543834	0.896771	0.675991
1	162571424	162571424	-	0.467233	0.871591	-0.776202
1	162571441	162571441	-	0.923095	0.958426	0.0563775
1	162571453	162571453	-	0.412551	0.851665	-0.625233
1	162571473	162571473	-	0.800387	0.94892	-0.220964
1	162571490	162571490	-	0.59869	0.914418	-0.782127
1	162571502	162571502	-	0.894791	0.954855	0.0760582
1	162571511	162571511	-	0.0286959	0.470678	-1.49813
1	162571515	162571515	-	0.366838	0.831444	-1.00074
1	162571537	162571537	-	0.526071	0.890559	0.568966
1	162571555	162571555	-	0.738294	0.944519	-0.369169
1	162571558	162571558	-	0.228336	0.760173	0.526316
1	162571573	162571573	-	0.973108	0.961376	0.0374625
1	162571588	162571588	-	0.405816	0.848959	-1.1236
1	162571596	162571596	-	0.542106	0.896253	0.587302
1	162571602	162571602	-	0.10756	0.656206	-1.11111
1	162571677	162571677	-	0.584586	0.909924	0.92227
1	162571713	162571713	-	0.833894	0.950502	-0.376766
1	162571733	162571733	-	0.194619	0.737619	0.534759
1	162571851	162571851	-	0.737536	0.944459	0.456465
1	162571867	162571867	-	0.763853	0.946663	0.306239
1	162575420	162575420	-	0.660391	0.931866	1.34577
1	162625880	162625880	-	0.0663237	0.583585	-10.4418
1	162644047	162644047	-	0.190122	0.735437	2.76912
1	162646351	162646351	-	0.128994	0.683777	-6.47078
1	162646388	162646388	-	0.630575	0.924084	-1.84856
1	162646432	162646432	-	0.758983	0.946304	-1.48966
1	162646487	162646487	-	0.208633	0.74547	-4.81787
1	162646495	162646495	-	0.0148528	0.389722	-14.5911
1	162646515	162646515	-	0.00849839	0.323367	-16.4284
1	162646533	162646533	-	0.971471	0.961376	-0.129226
1	162660423	162660423	-	0.887106	0.954084	-0.511236
1	162660439	162660439	-	0.133251	0.688027	-4.58166
1	162660565	162660565	-	0.467468	0.871622	-4.63128
1	162665729	162665729	-	0.465598	0.870993	3.96384
1	162665813	162665813	-	0.461192	0.869339	-1.04403
1	162665825	162665825	-	0.829398	0.950393	0.666667
1	162738683	162738683	-	0.769319	0.947264	0.583922
1	162738753	162738753	-	0.76159	0.946411	0.452988
1	162739459	162739459	-	0.887397	0.954102	0.281379
1	162739478	162739478	-	0.830995	0.950406	0.493421
1	162739523	162739523	-	0.197508	0.738874	1.06383
1	162739594	162739594	-	0.578212	0.907885	-0.775194
1	162739602	162739602	-	0.956495	0.961376	0.0679771
1	162739708	162739708	-	0.988894	0.961376	0.012901
1	162739766	162739766	-	0.264654	0.786482	-0.666667
1	162740976	162740976	-	0.859365	0.951969	0.453605
1	162805193	162805193	-	0.853301	0.951544	-1.49137
1	162813864	162813864	-	0.363145	0.829249	-4.47873
1	162814062	162814062	-	0.97909	0.961376	-0.0529848
1	162814106	162814106	-	0.34752	0.820768	2.25187
1	162814224	162814224	-	0.644175	0.928024	2.68772
1	162814234	162814234	-	0.22819	0.760074	-6.89064
1	162832433	162832433	-	0.152946	0.706808	13.1175
1	162832497	162832497	-	0.502503	0.88305	4.20875
1	162832510	162832510	-	0.00511471	0.271293	-19.8612
1	162832602	162832602	-	0.288003	0.795565	7.2128
1	162832671	162832671	-	0.604907	0.916473	2.73913
1	162840112	162840112	-	0.169982	0.721779	5.83018
1	162840167	162840167	-	0.217256	0.751042	-4.7099
1	162866609	162866609	-	0.369915	0.833212	2.91005
1	162866631	162866631	-	0.517368	0.887931	1.9383
1	162867230	162867230	-	0.811151	0.949587	1.56785
1	162867385	162867385	-	0.661023	0.932124	-1.93331
1	162867545	162867545	-	0.108052	0.656779	-15.3173
1	162867557	162867557	-	0.0431423	0.531626	-20.4774
1	162875255	162875255	-	0.0923685	0.626107	-8.80411
1	162875358	162875358	-	0.901784	0.955558	0.505051
1	162880055	162880055	-	0.119864	0.673579	-7.75531
1	162880067	162880067	-	0.31008	0.802706	-6.11289
1	162880076	162880076	-	0.58223	0.909253	-2.61905
1	162892246	162892246	-	0.276224	0.791939	1.82999
1	162892291	162892291	-	0.0619269	0.578092	-1.16279
1	162892385	162892385	-	0.926067	0.958672	-0.0929794
1	162892516	162892516	-	0.502155	0.882885	0.913603
1	162896180	162896180	-	0.97104	0.961376	0.0490608
1	162898130	162898130	-	0.358653	0.827077	-7.42632
1	162898139	162898139	-	0.0499596	0.554638	-14.5735
1	162898213	162898213	-	0.00679688	0.299534	-12.3502
1	162898237	162898237	-	0.037278	0.508296	-16.2453
1	162898243	162898243	-	0.00285471	0.21629	-16.0971
1	162898419	162898419	-	0.0569912	0.570518	-19.0199
1	162898514	162898514	-	0.236461	0.766511	-1.38399
1	162898554	162898554	-	0.22558	0.757879	1.74821
1	162969794	162969794	-	0.688304	0.937369	-2.44856
1	162986361	162986361	-	0.166909	0.71914	2.96774
1	162987832	162987832	-	0.224689	0.757133	-8.08921
1	163070784	163070784	-	0.445982	0.864327	-0.659054
1	163091442	163091442	-	0.908953	0.956486	-0.569801
1	163091452	163091452	-	0.72201	0.942514	1.19681
1	163091461	163091461	-	0.790762	0.948487	1.11951
1	163091504	163091504	-	0.593022	0.91266	-1.20356
1	163091541	163091541	-	0.641969	0.92738	0.87146
1	163109439	163109439	-	0.535253	0.893697	2.8874
1	163109481	163109481	-	0.922837	0.958411	0.357143
1	163150799	163150799	-	0.691078	0.938041	-0.665102
1	163163694	163163694	-	0.799375	0.94892	0.792065
1	163308058	163308058	-	0.12746	0.682466	4.75879
1	163308110	163308110	-	0.176751	0.727478	4.60208
1	163308273	163308273	-	0.403257	0.848079	2.67329
1	163308316	163308316	-	0.51615	0.887439	2.59887
1	163308344	163308344	-	0.823725	0.950065	0.393351
1	163309091	163309091	-	0.199704	0.73982	3.38542
1	163309464	163309464	-	0.558734	0.901933	0.731087
1	163309496	163309496	-	0.0987744	0.639652	2.13203
1	163309783	163309783	-	0.154671	0.70814	3.96983
1	163309903	163309903	-	0.451016	0.866068	-1.11504
1	163309977	163309977	-	0.0646757	0.58167	-1.81818
1	163310260	163310260	-	0.156013	0.709002	-1.90476
1	163310318	163310318	-	0.197587	0.738881	-1.26582
1	163310326	163310326	-	0.175061	0.726036	2.01792
1	163310399	163310399	-	0.285862	0.79501	-1.52666
1	163310498	163310498	-	0.790987	0.948487	-0.445023
1	163310511	163310511	-	0.0645219	0.581483	1.21951
1	163311095	163311095	-	0.0793941	0.601738	1.42857
1	163311872	163311872	-	0.0674521	0.585503	-1.91083
1	163311936	163311936	-	0.808782	0.949371	0.222783
1	163311938	163311938	-	0.0210679	0.43303	2.32558
1	163311983	163311983	-	0.15948	0.712284	1.85355
1	163312003	163312003	-	0.0189768	0.420406	2.83019
1	163312012	163312012	-	0.681107	0.936135	0.691993
1	163312022	163312022	-	0.318644	0.806163	-0.746269
1	163314737	163314737	-	0.739098	0.944534	-1.78824
1	163314747	163314747	-	0.935407	0.960014	0.544154
1	163320073	163320073	-	0.161864	0.715069	-8.17352
1	163320130	163320130	-	0.249126	0.776826	-11.5451
1	163320522	163320522	-	0.00824903	0.320308	-11.3827
1	163320588	163320588	-	0.199781	0.73982	-4.16225
1	163394274	163394274	-	0.556279	0.901162	0.98496
1	163394323	163394323	-	0.883276	0.953657	0.419703
1	163394334	163394334	-	0.970295	0.961376	0.0705716
1	163394368	163394368	-	0.271672	0.789925	2.84959
1	163394388	163394388	-	0.580707	0.908642	2.71479
1	163394898	163394898	-	0.212011	0.747649	4.15401
1	163395018	163395018	-	0.342966	0.818263	2.76597
1	163395431	163395431	-	0.807759	0.949371	0.5626
1	163395496	163395496	-	0.50779	0.884977	-1.89829
1	163395532	163395532	-	0.800739	0.94892	0.478972
1	163395548	163395548	-	0.834067	0.950514	-0.540285
1	163403947	163403947	-	0.161165	0.714249	1.26582
1	163403969	163403969	-	0.911215	0.956734	0.257985
1	163403996	163403996	-	0.493686	0.880389	-0.870057
1	163404002	163404002	-	0.703521	0.939969	0.610834
1	163404108	163404108	-	0.160454	0.713401	1.61004
1	163444264	163444264	-	0.0117134	0.358827	14.876
1	163498602	163498602	-	0.178843	0.729133	-6.2795
1	163498677	163498677	-	0.00204617	0.189123	-19.9161
1	163498752	163498752	-	0.00244598	0.203058	-13.6126
1	163697050	163697050	-	0.215975	0.75014	-4.3573
1	163697082	163697082	-	0.0701821	0.588509	-7.90148
1	163779133	163779133	-	0.944589	0.961376	-0.0810277
1	163779388	163779388	-	0.652565	0.930129	-0.747703
1	163779402	163779402	-	0.229429	0.760959	2.67702
1	163834126	163834126	-	0.770683	0.947382	-0.840997
1	163862676	163862676	-	0.785635	0.948285	0.745587
1	163862706	163862706	-	0.966632	0.961376	0.0839772
1	163862716	163862716	-	0.347935	0.820985	-1.64835
1	163862760	163862760	-	0.831635	0.950434	1.19813
1	163928905	163928905	-	0.970982	0.961376	0.196232
1	163928990	163928990	-	0.735842	0.944293	-0.860882
1	163929007	163929007	-	0.640006	0.926697	1.21057
1	163929011	163929011	-	0.186278	0.733478	2.25373
1	163929222	163929222	-	0.748575	0.945311	2.16872
1	163929260	163929260	-	0.907887	0.95629	1.18088
1	163929460	163929460	-	0.939431	0.960456	-0.46875
1	163929488	163929488	-	0.470685	0.872535	-4.14337
1	163929547	163929547	-	0.74379	0.94484	0.914393
1	163929554	163929554	-	0.107872	0.656635	-3.15343
1	163930678	163930678	-	0.242998	0.771958	1.52174
1	163930709	163930709	-	0.967858	0.961376	-0.122639
1	163930725	163930725	-	0.547012	0.897771	-1.47919
1	163930744	163930744	-	0.62822	0.923543	-0.952381
1	163930780	163930780	-	0.60345	0.916074	-1.10849
1	163930925	163930925	-	0.390672	0.8427	-5.42547
1	163930928	163930928	-	0.872896	0.953029	-1.00915
1	163931283	163931283	-	0.39664	0.845219	3.39506
1	163931288	163931288	-	0.520046	0.88901	-2.74978
1	163931341	163931341	-	0.914262	0.957068	0.398663
1	163931414	163931414	-	0.295689	0.797945	4.22837
1	163931533	163931533	-	0.159857	0.712801	-5.01251
1	163931556	163931556	-	0.127839	0.682983	-4.17548
1	163931578	163931578	-	0.867666	0.9526	0.632633
1	163931773	163931773	-	0.366426	0.831186	-3.1389
1	163993853	163993853	-	0.0303631	0.477893	-11.8489
1	163993869	163993869	-	0.911619	0.956737	0.571593
1	163993884	163993884	-	0.154232	0.707704	-6.3653
1	163993956	163993956	-	0.304539	0.800626	-4.66096
1	163994101	163994101	-	0.840451	0.950888	0.506009
1	163994171	163994171	-	0.645614	0.928324	-1.74047
1	163994196	163994196	-	0.0411127	0.52391	-9.18435
1	163994219	163994219	-	0.762039	0.946452	-0.442152
1	163994225	163994225	-	0.964399	0.961376	-0.235502
1	163994279	163994279	-	0.538958	0.895137	-0.59774
1	163994312	163994312	-	0.96244	0.961376	-0.0440917
1	163994338	163994338	-	0.0893676	0.620604	-1.87811
1	163994340	163994340	-	0.525767	0.890444	-0.755368
1	163994367	163994367	-	0.30238	0.799962	0.96442
1	163994371	163994371	-	0.0918289	0.625197	0.829876
1	163994375	163994375	-	0.239637	0.769347	-1.61603
1	163994435	163994435	-	0.12386	0.678548	-0.934579
1	163994444	163994444	-	0.194409	0.737532	0.621118
1	163994450	163994450	-	0.720076	0.942179	-0.337336
1	163994454	163994454	-	0.0253718	0.454758	1.84049
1	163994467	163994467	-	0.575889	0.907296	-0.75
1	163994469	163994469	-	0.83597	0.950602	0.285431
1	163994488	163994488	-	0.792518	0.948571	0.313424
1	163994498	163994498	-	0.119143	0.673007	-1.0929
1	163994518	163994518	-	0.726786	0.943301	-0.357465
1	163994537	163994537	-	0.0172834	0.408918	-2.89017
1	163995076	163995076	-	0.409937	0.850485	1.15255
1	163995080	163995080	-	0.798716	0.948915	0.4032
1	163995104	163995104	-	0.807916	0.949371	0.335506
1	163995108	163995108	-	0.482805	0.876601	1.11009
1	163995116	163995116	-	0.86141	0.95228	0.160581
1	163995124	163995124	-	0.25531	0.780834	-1.54046
1	163995142	163995142	-	0.417299	0.853489	1.42807
1	163995154	163995154	-	0.181252	0.730177	0.675676
1	163995178	163995178	-	0.392082	0.843318	-1.33617
1	163995203	163995203	-	0.483497	0.876783	-0.563727
1	163995223	163995223	-	0.564268	0.903649	-0.654709
1	163995286	163995286	-	0.0345001	0.495821	3.10073
1	163995303	163995303	-	0.516072	0.887411	-0.67947
1	164001863	164001863	-	0.747895	0.945245	-2.28052
1	164001869	164001869	-	0.974789	0.961376	-0.262539
1	164001985	164001985	-	0.862101	0.952358	-0.771404
1	164002019	164002019	-	0.727734	0.943418	2.5092
1	164002031	164002031	-	0.137381	0.692616	-10.0858
1	164003363	164003363	-	0.289631	0.795929	-5.16398
1	164003477	164003477	-	0.228769	0.76045	-4.75116
1	164003669	164003669	-	0.969026	0.961376	0.132994
1	164003680	164003680	-	0.995938	0.961376	-0.0207691
1	164003698	164003698	-	0.448792	0.86531	-2.29075
1	164003723	164003723	-	0.646831	0.928507	-1.57211
1	164003758	164003758	-	0.742276	0.944735	-1.46895
1	164004473	164004473	-	0.121247	0.675446	-6.11594
1	164018491	164018491	-	0.971156	0.961376	0.196078
1	164018584	164018584	-	0.490437	0.879265	-3.62781
1	164019955	164019955	-	0.57893	0.908106	-3.49665
1	164020053	164020053	-	0.831608	0.950433	-1.7029
1	164020808	164020808	-	0.123209	0.677757	-8.35326
1	164020829	164020829	-	0.664972	0.932836	-2.90948
1	164054997	164054997	-	0.988838	0.961376	0.0685437
1	164055062	164055062	-	0.805088	0.949212	-1.68919
1	164074018	164074018	-	0.956371	0.961376	0.292642
1	164074069	164074069	-	0.247342	0.775487	8.23171
1	164074112	164074112	-	0.0188571	0.419798	10.1168
1	164074148	164074148	-	0.364574	0.830161	-5.19178
1	164148008	164148008	-	0.838296	0.950732	-1.2432
1	164148106	164148106	-	0.0906473	0.623035	-8.21563
1	164148234	164148234	-	0.994368	0.961376	-0.0502597
1	164153772	164153772	-	0.272193	0.790171	-4.67527
1	164153912	164153912	-	0.894113	0.954708	0.516417
1	164153930	164153930	-	0.498302	0.881763	-5.46205
1	164153955	164153955	-	0.197746	0.738908	-4.00395
1	164155207	164155207	-	0.776986	0.947795	-1.77015
1	164155488	164155488	-	0.112566	0.664247	-8.29886
1	164162777	164162777	-	0.435409	0.860216	4.61086
1	164162806	164162806	-	0.343177	0.818352	4.57015
1	164162948	164162948	-	0.594992	0.913253	-2.96426
1	164163193	164163193	-	0.873384	0.953049	-0.789474
1	164163284	164163284	-	0.471177	0.872724	-2.74468
1	164163313	164163313	-	0.643698	0.927852	0.772676
1	164163334	164163334	-	0.459203	0.868651	3.12127
1	164184047	164184047	-	0.857488	0.951925	1.06897
1	164184062	164184062	-	0.702396	0.939845	2.22799
1	164184067	164184067	-	0.975943	0.961376	-0.223785
1	164184149	164184149	-	0.293724	0.797113	-6.22549
1	164184744	164184744	-	0.32595	0.809659	-0.70922
1	164235193	164235193	-	0.00409436	0.249155	-15.3986
1	164235234	164235234	-	0.0736393	0.593175	-9.85284
1	164235312	164235312	-	0.049381	0.552927	-8.49817
1	164236215	164236215	-	0.0228859	0.443118	2.7027
1	164247231	164247231	-	0.866595	0.952523	-0.787599
1	164247611	164247611	-	0.701902	0.9398	-2.39165
1	164247643	164247643	-	0.802859	0.949056	0.870327
1	164247704	164247704	-	0.564402	0.9037	2.3141
1	164247717	164247717	-	0.838599	0.950732	0.954731
1	164247735	164247735	-	0.477412	0.874701	-1.99702
1	164247784	164247784	-	0.412118	0.851516	-1.46145
1	164247913	164247913	-	0.465082	0.870737	-2.62626
1	164248703	164248703	-	0.175543	0.726439	1.17647
1	164248729	164248729	-	0.78547	0.948279	-0.363793
1	164248762	164248762	-	0.401851	0.847414	1.24489
1	164248782	164248782	-	0.8227	0.94998	0.272468
1	164248792	164248792	-	0.0847869	0.611783	-1.65746
1	164248796	164248796	-	0.686388	0.936994	0.591595
1	164248798	164248798	-	0.312127	0.803442	-0.578035
1	164248810	164248810	-	0.838074	0.950732	0.436228
1	164249884	164249884	-	0.754775	0.945952	1.11827
1	164249886	164249886	-	0.00913937	0.330783	-8.1049
1	164249920	164249920	-	0.843597	0.951043	-0.884837
1	164249927	164249927	-	0.206076	0.74378	-4.00273
1	164250135	164250135	-	0.963164	0.961376	0.276028
1	164250166	164250166	-	0.847231	0.951185	1.4026
1	164250238	164250238	-	0.578618	0.908015	-2.96684
1	164250329	164250329	-	0.419385	0.854278	-6.81131
1	164250392	164250392	-	0.231923	0.762698	-7.74961
1	164250408	164250408	-	0.482824	0.87661	3.0565
1	164250410	164250410	-	0.0664172	0.583755	6.63584
1	164250649	164250649	-	0.311457	0.80311	-5.00149
1	164250688	164250688	-	0.021668	0.436062	-14.8724
1	164250850	164250850	-	0.130972	0.685589	-16.3205
1	164250956	164250956	-	0.0282976	0.468848	-17.3754
1	164251141	164251141	-	0.860983	0.952236	-0.485999
1	164251174	164251174	-	0.351783	0.823299	-5.6114
1	164251211	164251211	-	0.521773	0.889345	-4.65626
1	164251330	164251330	-	0.65204	0.929978	1.63549
1	164251371	164251371	-	0.508756	0.885299	-3.32799
1	164251395	164251395	-	0.31378	0.803999	-3.05556
1	164252623	164252623	-	0.792301	0.948571	1.10571
1	164252643	164252643	-	0.625091	0.922651	1.68028
1	164252660	164252660	-	0.522649	0.889632	1.96078
1	164252998	164252998	-	0.0911605	0.623977	-6.44737
1	164253024	164253024	-	0.718945	0.942052	-1.30927
1	164253040	164253040	-	0.240935	0.770367	-3.89289
1	164253044	164253044	-	0.676161	0.935039	-1.29634
1	164253048	164253048	-	0.126277	0.681159	-3.59387
1	164275304	164275304	-	0.0427565	0.529968	-14.1615
1	164275492	164275492	-	0.703272	0.939914	-0.456349
1	164275501	164275501	-	0.124721	0.679439	-1.30719
1	164275514	164275514	-	0.242018	0.771212	2.05785
1	164275521	164275521	-	0.110277	0.66023	4.71498
1	164275532	164275532	-	0.308017	0.801823	-0.729927
1	164275542	164275542	-	0.180907	0.730118	1.0989
1	164275544	164275544	-	0.313534	0.803939	-2.01324
1	164276082	164276082	-	0.519091	0.888588	3.23945
1	164276106	164276106	-	0.0774976	0.598594	10.3231
1	164276713	164276713	-	0.386667	0.840971	-6.28006
1	164276836	164276836	-	0.435306	0.860162	-6.38375
1	164307203	164307203	-	0.733247	0.944016	0.585862
1	164307231	164307231	-	0.964717	0.961376	-0.0828119
1	164307243	164307243	-	0.15479	0.708147	1.2987
1	164307789	164307789	-	0.126764	0.681696	-0.966184
1	164307803	164307803	-	0.34898	0.821686	1.54705
1	164307824	164307824	-	0.203175	0.742033	1.54649
1	164307837	164307837	-	0.861742	0.952319	-0.159475
1	164307859	164307859	-	0.357383	0.826419	0.773853
1	164307886	164307886	-	0.459356	0.868694	1.28497
1	164307925	164307925	-	0.650303	0.929421	0.663608
1	164307996	164307996	-	0.703661	0.940015	0.404858
1	164308011	164308011	-	0.0759146	0.595887	-1.25523
1	164308020	164308020	-	0.317903	0.805761	-0.398406
1	164308050	164308050	-	0.387139	0.841082	-2.25384
1	164308076	164308076	-	0.988854	0.961376	-0.0407
1	164308079	164308079	-	0.342087	0.817662	-2.42176
1	164308145	164308145	-	0.0420316	0.527175	5.28986
1	164308179	164308179	-	0.937904	0.960288	0.261438
1	164308208	164308208	-	0.386028	0.840651	4.0649
1	164315266	164315266	-	0.448327	0.865201	-2.92079
1	164315299	164315299	-	0.602203	0.915637	-1.27364
1	164316815	164316815	-	0.0110467	0.351874	-6.7673
1	164316891	164316891	-	0.756205	0.946028	-0.293164
1	164317045	164317045	-	0.277782	0.79273	5.97792
1	164366736	164366736	-	0.00281772	0.215183	-15.2814
1	164367037	164367037	-	0.578088	0.907864	1.10458
1	164367099	164367099	-	0.602774	0.915832	-3.02219
1	164373828	164373828	-	0.762173	0.946452	-1.28957
1	164373880	164373880	-	0.304293	0.800504	-3.7876
1	164373882	164373882	-	0.725598	0.943176	-0.889986
1	164373887	164373887	-	0.579031	0.908127	-1.96819
1	164374115	164374115	-	0.469278	0.87214	4.18327
1	164374135	164374135	-	0.664595	0.932789	2.41117
1	164411485	164411485	-	0.900806	0.955422	-0.423497
1	164411506	164411506	-	0.960787	0.961376	0.175383
1	164411591	164411591	-	0.482059	0.876423	3.62316
1	164411661	164411661	-	0.991531	0.961376	-0.0192696
1	164411665	164411665	-	0.665355	0.932933	0.519898
1	164411685	164411685	-	0.647321	0.92861	1.02138
1	164411708	164411708	-	0.327677	0.810539	2.7673
1	164415608	164415608	-	0.703154	0.939912	1.14639
1	164415713	164415713	-	0.754528	0.94594	-1.41715
1	164415767	164415767	-	0.623554	0.922191	2.88542
1	164440337	164440337	-	0.913622	0.956976	0.414539
1	164440357	164440357	-	0.0782815	0.600013	-12.2236
1	164440378	164440378	-	0.139523	0.694577	-8.09221
1	164440450	164440450	-	0.0195077	0.422991	-16.0963
1	164440540	164440540	-	0.97154	0.961376	0.240777
1	164440906	164440906	-	0.00318284	0.225283	18.75
1	164440953	164440953	-	0.000549615	0.107841	14.1383
1	164441084	164441084	-	0.0566048	0.569803	13.7446
1	164441121	164441121	-	0.476736	0.874536	6.41322
1	164441225	164441225	-	0.107959	0.656721	8.70366
1	164449741	164449741	-	0.665448	0.932957	-2.492
1	164449756	164449756	-	0.335465	0.814504	-3.88637
1	164452400	164452400	-	0.0837908	0.609554	-6.17486
1	164452444	164452444	-	0.864019	0.952399	-0.442352
1	164452453	164452453	-	0.76454	0.946731	-0.823144
1	164452501	164452501	-	0.0298748	0.475661	5.28143
1	164452520	164452520	-	0.500705	0.882414	2.37215
1	164452542	164452542	-	0.255285	0.78082	3.3606
1	164452605	164452605	-	0.994301	0.961376	0.0280112
1	164452691	164452691	-	0.100227	0.642448	5.0089
1	164452771	164452771	-	0.86961	0.952797	-1.31631
1	164452876	164452876	-	0.00836046	0.321948	9.96804
1	164453889	164453889	-	0.0604431	0.575805	8.8734
1	164453920	164453920	-	0.281755	0.794149	2.73345
1	164453924	164453924	-	0.172909	0.724388	5.6101
1	164454036	164454036	-	0.552831	0.899997	2.36865
1	164454734	164454734	-	0.206095	0.74378	8.09068
1	164455002	164455002	-	0.447812	0.865049	5.32654
1	164455171	164455171	-	0.551598	0.899458	-3.78115
1	164455742	164455742	-	0.85891	0.951958	-1.56193
1	164455790	164455790	-	0.562331	0.902996	3.30419
1	164459276	164459276	-	0.714687	0.941442	3.1706
1	164459354	164459354	-	0.735194	0.944271	-2.20551
1	164459395	164459395	-	0.687588	0.937167	2.74243
1	164459404	164459404	-	0.175367	0.726277	-11.5574
1	164459408	164459408	-	0.958592	0.961376	0.458015
1	164459410	164459410	-	0.721037	0.942366	-2.71673
1	164459513	164459513	-	0.549168	0.898596	3.54396
1	164459636	164459636	-	0.298089	0.798613	-6.03137
1	164459708	164459708	-	0.699999	0.939669	-2.45227
1	164460922	164460922	-	0.227894	0.759925	5.86207
1	164461069	164461069	-	0.49128	0.879572	-2.92078
1	164461091	164461091	-	0.115635	0.668319	-7.01017
1	164461510	164461510	-	0.932251	0.959637	0.543913
1	164462280	164462280	-	0.722941	0.942713	-2.21273
1	164462355	164462355	-	0.343806	0.818609	5.87284
1	164462360	164462360	-	0.911351	0.956734	-0.707071
1	164470480	164470480	-	0.656574	0.931121	2.928
1	164470561	164470561	-	0.0502973	0.555446	8.91378
1	164481636	164481636	-	0.293053	0.796884	-13.808
1	164481747	164481747	-	0.729928	0.943621	-1.17833
1	164481763	164481763	-	0.0694974	0.587557	-12.8844
1	164481791	164481791	-	0.838258	0.950732	1.27795
1	164482130	164482130	-	0.432726	0.859221	-4.07708
1	164482155	164482155	-	0.975617	0.961376	-0.156775
1	164482215	164482215	-	0.826804	0.950193	-0.79536
1	164482879	164482879	-	0.42005	0.854479	3.80728
1	164482950	164482950	-	0.397741	0.845797	4.71396
1	164489646	164489646	-	0.253823	0.779831	3.41715
1	164490199	164490199	-	0.447562	0.864963	1.98718
1	164493144	164493144	-	0.0712483	0.589855	-2.15827
1	164493157	164493157	-	0.472559	0.873122	2.37491
1	164493314	164493314	-	0.149625	0.70351	-1.89759
1	164493401	164493401	-	0.734772	0.944221	1.06838
1	164494232	164494232	-	0.279553	0.793391	-8.43401
1	164494241	164494241	-	0.000166828	0.0618392	-35.655
1	164494702	164494702	-	0.524003	0.890065	-2.94872
1	164494716	164494716	-	0.58285	0.909452	2.38095
1	164494915	164494915	-	0.0544189	0.564957	6.72274
1	164494970	164494970	-	0.161483	0.714629	-4.51195
1	164503059	164503059	-	0.805406	0.949233	0.937031
1	164503336	164503336	-	0.399653	0.846472	-5.26316
1	164503412	164503412	-	0.325325	0.809351	-8.67122
1	164511583	164511583	-	0.301828	0.799908	-4.14439
1	164511597	164511597	-	0.946557	0.961376	-0.233656
1	164511800	164511800	-	0.539626	0.895405	2.70723
1	164521698	164521698	-	0.627425	0.923268	1.83007
1	164521712	164521712	-	0.720615	0.942276	1.2967
1	164521812	164521812	-	0.390714	0.8427	2.72073
1	164521929	164521929	-	0.361009	0.82817	3.83459
1	164543756	164543756	-	0.0581184	0.572333	-11.7258
1	164543771	164543771	-	0.0306928	0.479046	-12.1418
1	164543871	164543871	-	0.726763	0.943301	0.981899
1	164543875	164543875	-	0.0894204	0.620706	-7.99644
1	164550954	164550954	-	0.330148	0.811534	-5.64214
1	164551502	164551502	-	0.337811	0.815707	-2.83699
1	164551531	164551531	-	0.81808	0.949903	0.500079
1	164551538	164551538	-	0.740444	0.944655	0.744441
1	164551622	164551622	-	0.68264	0.93642	-2.16774
1	164552733	164552733	-	0.0930444	0.627481	-7.63889
1	164552891	164552891	-	0.956647	0.961376	-0.322581
1	164552926	164552926	-	0.0854109	0.612565	7.23166
1	164575226	164575226	-	0.177776	0.728369	-5.71811
1	164632063	164632063	-	0.157708	0.710737	6.60462
1	164632099	164632099	-	0.824843	0.95011	-1.32751
1	164703931	164703931	-	0.24259	0.771585	5.46205
1	164703996	164703996	-	0.0165768	0.404077	10.0041
1	164704177	164704177	-	0.489301	0.878904	1.30435
1	164704196	164704196	-	0.668347	0.93359	-2.83582
1	164704741	164704741	-	0.269164	0.788916	3.20823
1	164713655	164713655	-	0.263239	0.785883	-7.19477
1	164713677	164713677	-	6.16809e-06	0.0115712	-24.4384
1	164713712	164713712	-	0.000426851	0.095855	-26.7761
1	164713825	164713825	-	0.924486	0.958515	0.347222
1	164713919	164713919	-	0.41377	0.852189	-1.56954
1	164714178	164714178	-	0.636341	0.925843	-0.878246
1	164714473	164714473	-	0.0029942	0.220035	-27.9663
1	164762319	164762319	-	0.362323	0.828895	-6.91489
1	164762450	164762450	-	0.984969	0.961376	0.0497466
1	164787808	164787808	-	0.581389	0.908908	-1.35747
1	164787826	164787826	-	0.567181	0.904556	2.30432
1	164788390	164788390	-	0.634613	0.925361	-1.45833
1	164788455	164788455	-	0.0682043	0.586263	-4.56964
1	164788489	164788489	-	0.391061	0.842831	-3.22723
1	164788534	164788534	-	0.500044	0.882201	2.85621
1	164788556	164788556	-	0.909069	0.956486	-0.561594
1	164788602	164788602	-	0.429618	0.858095	-2.60796
1	164788873	164788873	-	0.624553	0.922463	-3.30136
1	164829861	164829861	-	0.947348	0.961376	-0.321839
1	164829868	164829868	-	0.878011	0.953357	0.693036
1	164898721	164898721	-	0.0226353	0.442356	10.7492
1	164898799	164898799	-	0.438473	0.861435	-2.51102
1	164898815	164898815	-	0.331979	0.812481	4.47194
1	164898873	164898873	-	0.807644	0.949371	0.963968
1	164898894	164898894	-	0.832968	0.950502	0.290798
1	164898924	164898924	-	0.768869	0.947257	0.339367
1	164898926	164898926	-	0.743093	0.944746	0.371069
1	164898971	164898971	-	0.295788	0.797945	-0.724638
1	164898988	164898988	-	0.913386	0.956953	-0.218604
1	164899777	164899777	-	0.00396843	0.245743	7.44161
1	164899820	164899820	-	0.249633	0.7771	3.17994
1	164899886	164899886	-	0.444816	0.863823	6.08875
1	164905429	164905429	-	0.873248	0.953049	1.11572
1	164905440	164905440	-	0.00737698	0.307517	-14.5012
1	164905467	164905467	-	0.064635	0.581597	-8.01158
1	164905488	164905488	-	0.80418	0.949134	-0.710109
1	164986784	164986784	-	0.398929	0.846261	-9.75641
1	164986927	164986927	-	0.000340083	0.0864956	-21.023
1	164987239	164987239	-	0.00609668	0.288896	-16.369
1	164987248	164987248	-	0.0594565	0.57432	-12.3663
1	165105769	165105769	-	0.438024	0.861287	3.57143
1	165106010	165106010	-	0.323524	0.80868	-5.38097
1	165114730	165114730	-	0.213493	0.748587	-9.47444
1	165114762	165114762	-	0.0165393	0.403706	-16.85
1	165114768	165114768	-	0.193383	0.737137	-8.9406
1	165114915	165114915	-	0.00959665	0.336252	-9.93591
1	165114923	165114923	-	0.761123	0.946411	-0.88922
1	165114974	165114974	-	0.0120306	0.361458	-12.9944
1	165115085	165115085	-	0.51668	0.887654	-4.88506
1	165115088	165115088	-	0.72924	0.94357	-2.46714
1	165115090	165115090	-	0.700023	0.939669	-2.71991
1	165120383	165120383	-	0.214637	0.749248	2.43243
1	165120587	165120587	-	0.979463	0.961376	-0.0841751
