## Supplemental Table 2 for "Aging and Obesity Prime the Methylome and Transcriptome of Adipose Stem Cells for Disease and Dysfunction" (part 2 of 3)

### Sheet: AOvsYO (continued)
chr	start	end	strand	pvalue	qvalue	meth.diff
1	165120598	165120598	-	0.863675	0.952399	0.586081
1	165121147	165121147	-	0.323807	0.808835	-3.16092
1	165121220	165121220	-	0.0839587	0.610037	-9.8322
1	165121243	165121243	-	0.389477	0.842147	-4.86107
1	165121248	165121248	-	0.582694	0.909352	-3.96805
1	165121267	165121267	-	0.00322407	0.226431	-12.0994
1	165121300	165121300	-	0.0801168	0.60285	-6.05833
1	165121378	165121378	-	0.280878	0.793932	-5.37084
1	165154222	165154222	-	0.248806	0.776641	-5.27709
1	165154254	165154254	-	0.0144101	0.385617	-10
1	165154366	165154366	-	0.983563	0.961376	-0.109439
1	165165934	165165934	-	0.796366	0.94876	1.34088
1	165191701	165191701	-	0.0776258	0.598831	-8.12535
1	165191703	165191703	-	0.0771587	0.59786	-9.67711
1	165191712	165191712	-	0.00195794	0.185914	-13.6551
1	165191728	165191728	-	0.00698044	0.30232	-11.7875
1	165191825	165191825	-	0.510847	0.885816	-4.88759
1	165191838	165191838	-	0.0621873	0.578338	-10.0842
1	165191852	165191852	-	0.621978	0.921842	-2.5967
1	165191987	165191987	-	0.358901	0.82718	-5.66239
1	165192719	165192719	-	0.983145	0.961376	0.0430293
1	165192737	165192737	-	0.955554	0.961376	-0.233918
1	165192767	165192767	-	0.723157	0.942777	0.698584
1	165192776	165192776	-	0.406283	0.849014	-1.74063
1	165192849	165192849	-	0.150594	0.704624	4.02121
1	165192852	165192852	-	0.970693	0.961376	0.0869313
1	165193948	165193948	-	0.00387882	0.243226	5.7971
1	165193991	165193991	-	0.175537	0.726439	-1.48148
1	165194007	165194007	-	0.795062	0.948684	0.419512
1	165194014	165194014	-	0.518307	0.888252	-1.22888
1	165194775	165194775	-	0.811823	0.949608	0.920307
1	165194798	165194798	-	0.665805	0.933038	1.05758
1	165194860	165194860	-	0.310789	0.802802	-6.29642
1	165198100	165198100	-	0.0719413	0.590809	-9.2975
1	165212918	165212918	-	0.307007	0.801581	3.57592
1	165212972	165212972	-	0.120815	0.674789	5.20896
1	165213014	165213014	-	0.46931	0.872144	-4.02228
1	165215900	165215900	-	0.696896	0.939114	1.76912
1	165215931	165215931	-	0.479316	0.875493	3.73296
1	165215998	165215998	-	0.57129	0.905795	-2.79035
1	165216054	165216054	-	0.152936	0.706785	-8.81709
1	165216162	165216162	-	0.0905559	0.622878	-8.33123
1	165216218	165216218	-	0.330293	0.811595	-2.12644
1	165237664	165237664	-	0.404274	0.848484	4.21925
1	165237667	165237667	-	0.417069	0.853413	-4.2492
1	165237676	165237676	-	0.96681	0.961376	-0.19893
1	165237686	165237686	-	0.573728	0.906544	-2.17726
1	165237842	165237842	-	0.0771288	0.597805	6.54551
1	165237894	165237894	-	0.809541	0.949425	0.710616
1	165237942	165237942	-	0.552475	0.899792	4.44506
1	165247263	165247263	-	0.0229338	0.443265	2.83019
1	165247306	165247306	-	0.750367	0.945601	0.442357
1	165247978	165247978	-	0.709459	0.940945	-1.26535
1	165252080	165252080	-	0.971218	0.961376	0.133841
1	165252335	165252335	-	0.100252	0.642488	-3.96692
1	165252413	165252413	-	0.762054	0.946452	1.51895
1	165252462	165252462	-	0.124771	0.679444	-9.34045
1	165252486	165252486	-	0.721704	0.942476	1.90808
1	165252505	165252505	-	0.155035	0.708254	-7.94054
1	165252548	165252548	-	0.217872	0.751463	-8.93547
1	165280724	165280724	-	0.533444	0.893105	-3.44156
1	165280816	165280816	-	0.0319685	0.484364	-13.0072
1	165280846	165280846	-	0.00679648	0.299534	-14.7731
1	165280871	165280871	-	0.165336	0.717593	-9.53357
1	165280881	165280881	-	0.0917121	0.624843	-13.9427
1	165280896	165280896	-	0.263384	0.785958	-11.1378
1	165280955	165280955	-	0.0221621	0.438972	-8.21718
1	165280967	165280967	-	0.121217	0.675399	-9.54508
1	165280984	165280984	-	0.209618	0.745913	-7.76904
1	165281095	165281095	-	0.00269117	0.211467	-16.7684
1	165281124	165281124	-	0.0232028	0.44444	-14.3742
1	165281177	165281177	-	0.0286715	0.470459	-10.0503
1	165282765	165282765	-	0.0943872	0.630326	3.09427
1	165282824	165282824	-	0.590225	0.911681	-2.20917
1	165282826	165282826	-	0.0913747	0.624509	-7.7193
1	165283186	165283186	-	0.939175	0.960411	-0.31351
1	165283222	165283222	-	0.358214	0.82674	5.69078
1	165283257	165283257	-	0.452367	0.866491	4.3378
1	165283300	165283300	-	0.500127	0.882239	-3.14723
1	165283363	165283363	-	0.11361	0.665837	7.27237
1	165291647	165291647	-	0.256252	0.781211	-2.61011
1	165291700	165291700	-	0.422919	0.855456	2.00332
1	165291708	165291708	-	0.889379	0.95434	0.148402
1	165308922	165308922	-	0.582849	0.909452	2.54094
1	165308942	165308942	-	0.466717	0.871406	3.75326
1	165308971	165308971	-	0.56682	0.904407	2.13156
1	165320905	165320905	-	0.505532	0.884236	-7.89655
1	165323175	165323175	-	0.287832	0.795522	-4.4207
1	165342093	165342093	-	0.34862	0.82139	-2.70793
1	165342204	165342204	-	0.190614	0.735788	-8.45859
1	165344594	165344594	-	0.89724	0.95514	-0.515208
1	165344778	165344778	-	0.0819674	0.606113	-16.9012
1	165365351	165365351	-	0.0121543	0.36299	4.31377
1	165365401	165365401	-	0.686989	0.937068	1.21301
1	165385858	165385858	-	0.155341	0.708489	-7.7864
1	165385882	165385882	-	0.0435032	0.53293	-11.3924
1	165385908	165385908	-	0.147515	0.701557	-10.0098
1	165392957	165392957	-	0.59736	0.913996	1.60834
1	165394591	165394591	-	0.0224269	0.440642	9.51537
1	165394669	165394669	-	0.0355267	0.500868	-3.7914
1	165394671	165394671	-	0.860557	0.952126	-0.389
1	165394676	165394676	-	0.612358	0.919002	0.819745
1	165396139	165396139	-	0.785657	0.948285	-1.31929
1	165396189	165396189	-	0.463278	0.870098	-2.59409
1	165396284	165396284	-	0.310767	0.802794	2.61046
1	165421440	165421440	-	0.350525	0.822637	4.38859
1	165421475	165421475	-	0.667133	0.93326	2.95359
1	165461558	165461558	-	0.784185	0.948201	-0.503101
1	165461564	165461564	-	0.0764583	0.596771	-2.6087
1	165461694	165461694	-	0.68614	0.936904	0.54792
1	165461736	165461736	-	0.0766128	0.597038	3.60812
1	165461763	165461763	-	0.145845	0.699997	2.59027
1	165461808	165461808	-	0.4971	0.881299	0.95788
1	165484980	165484980	-	0.842697	0.950984	-1.7623
1	165485095	165485095	-	0.0644531	0.581331	-4.97317
1	165485129	165485129	-	0.619619	0.921228	1.62257
1	165485131	165485131	-	0.700177	0.939669	1.39234
1	165485390	165485390	-	0.154027	0.70761	-11.3318
1	165485781	165485781	-	0.719586	0.942086	-1.52116
1	165485917	165485917	-	0.640774	0.92699	-1.07046
1	165485941	165485941	-	0.80803	0.949371	0.528007
1	165503242	165503242	-	0.760347	0.946333	-1.50597
1	165503248	165503248	-	0.0963074	0.634404	-6.15259
1	165503262	165503262	-	0.619503	0.921213	-1.86864
1	165503267	165503267	-	0.562216	0.902974	2.99417
1	165503271	165503271	-	0.122008	0.676213	-10.488
1	165503348	165503348	-	0.130683	0.685464	-10.7285
1	165503633	165503633	-	0.0229599	0.443335	-14.5918
1	165503710	165503710	-	0.195548	0.737935	-3.80049
1	165503814	165503814	-	0.432292	0.859035	1.42174
1	165503820	165503820	-	0.314196	0.804194	2.35369
1	165513109	165513109	-	0.926533	0.958745	-0.655647
1	165513332	165513332	-	0.0510665	0.557361	-6.77913
1	165581532	165581532	-	0.166157	0.71842	-5.15854
1	165581541	165581541	-	0.779682	0.947864	-0.956537
1	165581573	165581573	-	0.896978	0.955119	0.358056
1	165587877	165587877	-	0.198493	0.739233	-11.8658
1	165587929	165587929	-	0.860762	0.952193	0.856164
1	165587975	165587975	-	0.171902	0.723634	-13.7043
1	165588001	165588001	-	0.511225	0.885936	-3.16475
1	165595042	165595042	-	0.60942	0.917981	-1.90058
1	165595141	165595141	-	0.238394	0.768105	6.30135
1	165595172	165595172	-	0.24161	0.770919	5.55113
1	165595192	165595192	-	0.768263	0.94717	1.18222
1	165608670	165608670	-	0.266682	0.787553	-3.16675
1	165613798	165613798	-	0.640313	0.926789	-1.56044
1	165613805	165613805	-	0.590407	0.911778	-1.54139
1	165613885	165613885	-	0.36585	0.830866	-1.68475
1	165616735	165616735	-	0.0014203	0.163496	-21.32
1	165616758	165616758	-	0.00113249	0.147763	-18.2906
1	165616790	165616790	-	0.375822	0.836181	-8.57143
1	165617026	165617026	-	0.135362	0.690711	-12.6087
1	165617038	165617038	-	0.219622	0.752854	-11.1092
1	165617285	165617285	-	0.82335	0.950065	-0.932438
1	165617304	165617304	-	0.0593469	0.57432	-8.53668
1	165617353	165617353	-	0.204351	0.742673	-8.44156
1	165617357	165617357	-	0.0942039	0.629889	-11.9767
1	165617378	165617378	-	0.185019	0.732605	-12.1518
1	165617490	165617490	-	0.002862	0.216351	-20.3341
1	165628776	165628776	-	0.730266	0.943661	-1.38365
1	165632959	165632959	-	0.166488	0.718765	6.78236
1	165632973	165632973	-	0.0797257	0.602159	10.7512
1	165633310	165633310	-	0.021491	0.434959	-17.4395
1	165633340	165633340	-	0.235502	0.765827	-5.73277
1	165633418	165633418	-	0.637003	0.926005	-2.03718
1	165633856	165633856	-	0.959109	0.961376	0.150396
1	165633862	165633862	-	0.0345175	0.495917	-2.83688
1	165635043	165635043	-	0.452099	0.866384	-2.124
1	165635077	165635077	-	0.585837	0.910261	3.90927
1	165635177	165635177	-	0.199702	0.73982	5.48378
1	165635227	165635227	-	0.859133	0.951968	-1.21993
1	165635234	165635234	-	0.906566	0.956079	0.931677
1	165636527	165636527	-	0.110325	0.660278	7.41201
1	165636699	165636699	-	0.848022	0.951185	-0.739225
1	165636731	165636731	-	0.815638	0.949767	-0.710383
1	165636743	165636743	-	0.13182	0.68638	5.20483
1	165641246	165641246	-	0.624959	0.922625	-1.93167
1	165641303	165641303	-	0.616736	0.920274	1.06034
1	165641312	165641312	-	0.866848	0.952547	0.706522
1	165641318	165641318	-	0.531056	0.89235	2.26786
1	165643103	165643103	-	0.0583282	0.572652	-1.84049
1	165643147	165643147	-	0.816154	0.94977	0.168129
1	165643149	165643149	-	0.212649	0.748032	1.44719
1	165643224	165643224	-	0.206995	0.744495	-1.42469
1	165643248	165643248	-	0.459158	0.868651	-0.784858
1	165643270	165643270	-	0.184092	0.731971	1.98223
1	165655069	165655069	-	0.139045	0.694185	-8.6577
1	165658980	165658980	-	0.717742	0.941912	2.14115
1	165660874	165660874	-	0.0531535	0.562257	-6.36795
1	165660881	165660881	-	0.339268	0.816413	-4.72645
1	165660922	165660922	-	0.476348	0.874373	1.17942
1	165661039	165661039	-	0.14828	0.702272	-1.0582
1	165672417	165672417	-	0.655768	0.930977	-2.85714
1	165672433	165672433	-	0.456356	0.867723	-2.97619
1	165672441	165672441	-	0.457664	0.868171	-4.06594
1	165672472	165672472	-	0.689983	0.937705	-1.49137
1	165672480	165672480	-	0.779432	0.94786	1.71429
1	165686641	165686641	-	0.184276	0.732067	-9.38116
1	165707380	165707380	-	0.792004	0.948571	1.48741
1	165707383	165707383	-	0.397475	0.845621	4.78145
1	165707462	165707462	-	0.265132	0.78681	-7.18954
1	165707487	165707487	-	0.655323	0.930862	-2.77142
1	165707499	165707499	-	0.990971	0.961376	0.0966702
1	165707511	165707511	-	0.347267	0.820644	-4.91205
1	165707597	165707597	-	0.242453	0.771504	-3.29526
1	165707653	165707653	-	0.316475	0.805283	-3.41847
1	165708294	165708294	-	0.836203	0.950629	-0.259039
1	165708297	165708297	-	0.142497	0.697065	2.10386
1	165708299	165708299	-	0.757736	0.946125	0.321637
1	165708311	165708311	-	0.322985	0.808409	-0.502513
1	165708313	165708313	-	0.87258	0.953009	-0.170874
1	165708477	165708477	-	0.628829	0.923723	1.12536
1	165708847	165708847	-	0.431172	0.85859	5.53471
1	165708874	165708874	-	0.0836484	0.60929	-8.99811
1	165709194	165709194	-	0.272914	0.790416	-4.47087
1	165709231	165709231	-	0.881205	0.953447	-0.854271
1	165709773	165709773	-	0.73691	0.944396	1.13562
1	165709777	165709777	-	0.740862	0.944655	-0.952959
1	165718382	165718382	-	0.16415	0.71652	-7.65096
1	165718412	165718412	-	0.768845	0.947257	-1.65276
1	165718456	165718456	-	0.748622	0.945311	-2.02991
1	165718548	165718548	-	0.742765	0.944746	1.85185
1	165718560	165718560	-	0.0994533	0.641001	-8.8375
1	165718674	165718674	-	0.0682023	0.586263	-8.17879
1	165718709	165718709	-	0.0974771	0.636846	-6.11672
1	165718760	165718760	-	0.0274583	0.465287	-14.5521
1	165718770	165718770	-	0.47705	0.874629	-4.04082
1	165718797	165718797	-	0.332601	0.812671	-5.25281
1	165718844	165718844	-	0.544034	0.896832	-3.53187
1	165718849	165718849	-	0.35311	0.824158	-5.91779
1	165718903	165718903	-	0.0185045	0.417173	-13.2837
1	165718940	165718940	-	0.157175	0.710105	-9.28582
1	165718959	165718959	-	0.516048	0.887401	-5.03665
1	165718961	165718961	-	0.0409114	0.523256	-14.0297
1	165728076	165728076	-	0.512735	0.886399	4.56296
1	165736243	165736243	-	0.462406	0.869783	0.839519
1	165736260	165736260	-	0.341495	0.817413	1.95262
1	165736270	165736270	-	0.826431	0.950135	-0.325645
1	165760477	165760477	-	0.40616	0.848961	4.40609
1	165760540	165760540	-	0.192642	0.73676	4.35928
1	165760559	165760559	-	0.35799	0.826655	-4.56656
1	165760583	165760583	-	0.236495	0.766541	-7.82231
1	165763418	165763418	-	0.297978	0.7986	4.91217
1	165763707	165763707	-	0.733343	0.944042	0.455182
1	165763715	165763715	-	0.0347235	0.497056	-3.67647
1	165764359	165764359	-	0.0951513	0.631894	2.90516
1	165764418	165764418	-	0.403669	0.848214	-0.961056
1	165764431	165764431	-	0.0890661	0.619995	-4.41987
1	165764494	165764494	-	0.544628	0.897085	-1.38945
1	165764513	165764513	-	0.31105	0.802889	4.06665
1	165764581	165764581	-	0.673052	0.934496	-2.16931
1	165766073	165766073	-	0.350067	0.822294	4.19355
1	165766089	165766089	-	0.369369	0.83286	-4.59137
1	165766107	165766107	-	0.892204	0.954542	0.223914
1	165766109	165766109	-	0.140205	0.695151	4.92792
1	165766588	165766588	-	0.625206	0.922691	-2.03367
1	165766600	165766600	-	0.330978	0.811923	-2.22707
1	165766721	165766721	-	0.206382	0.744014	-2.04838
1	165767043	165767043	-	0.0476891	0.547234	-6.08997
1	165767106	165767106	-	0.00945205	0.334358	-7.00838
1	165767180	165767180	-	0.568459	0.904844	2.19527
1	165769208	165769208	-	0.10039	0.642787	9.27579
1	165769347	165769347	-	0.301965	0.799908	-8.04618
1	165769424	165769424	-	0.462802	0.869851	4.01084
1	165769428	165769428	-	0.36338	0.829459	5.91032
1	165770806	165770806	-	0.15681	0.709782	4.72157
1	165770811	165770811	-	0.871407	0.95297	-0.409982
1	165770847	165770847	-	0.142066	0.696617	4.16951
1	165775427	165775427	-	0.0408944	0.523201	-10.4167
1	165775439	165775439	-	0.291977	0.796683	-6.68084
1	165775455	165775455	-	0.383398	0.839547	-4.65721
1	165775462	165775462	-	0.252853	0.779343	-9.26471
1	165775631	165775631	-	0.965507	0.961376	-0.116525
1	165775636	165775636	-	0.0884515	0.618638	-6.48839
1	165775662	165775662	-	0.574472	0.906831	-2.36842
1	165775701	165775701	-	0.654937	0.930776	0.776942
1	165775743	165775743	-	0.879453	0.953437	-0.236173
1	165775764	165775764	-	0.485661	0.877635	2.69163
1	165775776	165775776	-	0.464751	0.870582	1.8117
1	165775875	165775875	-	0.4975	0.881467	-3.99807
1	165775879	165775879	-	0.718841	0.942007	2.15991
1	165775901	165775901	-	0.083092	0.608179	-13.2792
1	165844385	165844385	-	0.550435	0.899037	-3.26165
1	165844431	165844431	-	0.153001	0.706864	6.201
1	165844457	165844457	-	0.83907	0.950819	-1.16279
1	165844478	165844478	-	0.411206	0.851104	2.81849
1	165844480	165844480	-	0.750703	0.945636	-1.23801
1	165844544	165844544	-	0.381191	0.838663	2.99115
1	165844556	165844556	-	0.32339	0.808642	-3.81558
1	165844567	165844567	-	0.515102	0.887117	2.77617
1	165845846	165845846	-	0.481598	0.87633	-2.01613
1	165845874	165845874	-	0.31906	0.8064	6.30001
1	165845891	165845891	-	0.0873251	0.616282	8.67057
1	165846605	165846605	-	0.232238	0.762948	-2.95104
1	165846613	165846613	-	0.247952	0.7759	3.94013
1	165850246	165850246	-	0.107231	0.655567	-8.83117
1	165850263	165850263	-	0.0399148	0.519142	-10.7217
1	165850286	165850286	-	0.833996	0.950502	-0.777311
1	165865511	165865511	-	0.436165	0.860499	-5.71065
1	165865567	165865567	-	0.181523	0.73023	-7.9235
1	165868689	165868689	-	0.300818	0.799543	3.92683
1	165868718	165868718	-	0.202764	0.741718	4.32029
1	165868778	165868778	-	0.361436	0.828358	3.02916
1	165868807	165868807	-	0.769603	0.947289	0.810811
1	165868841	165868841	-	0.69089	0.937992	0.699536
1	165868886	165868886	-	0.137362	0.692604	2.8326
1	165869024	165869024	-	0.441346	0.862586	-3.19203
1	165876018	165876018	-	0.116623	0.669687	12.3397
1	165876214	165876214	-	0.0902691	0.622105	-5.48869
1	165882193	165882193	-	0.130428	0.68526	4.72921
1	165882609	165882609	-	0.315637	0.8049	-4.25
1	165882631	165882631	-	0.507573	0.884862	4.36336
1	165882648	165882648	-	0.697063	0.939144	-2.37548
1	165934715	165934715	-	0.348391	0.821256	-3.47826
1	165934731	165934731	-	0.198495	0.739233	4.8109
1	165934774	165934774	-	0.0923575	0.626065	-8.81326
1	165935185	165935185	-	0.358816	0.827139	-2.89092
1	165935217	165935217	-	0.936509	0.960147	0.329532
1	165962011	165962011	-	0.860202	0.952043	-0.584795
1	165962451	165962451	-	0.606754	0.917117	-2.50367
1	165962480	165962480	-	0.661788	0.932234	-3.60032
1	165969281	165969281	-	0.388112	0.841514	2.59684
1	165969555	165969555	-	0.0129111	0.371259	-7.04607
1	165985137	165985137	-	0.523752	0.890034	-1.73228
1	165985376	165985376	-	0.728367	0.943503	0.710759
1	165985383	165985383	-	0.0376116	0.509464	5.26211
1	166014588	166014588	-	0.906059	0.95603	0.737219
1	166014737	166014737	-	0.726573	0.943279	1.70673
1	166014757	166014757	-	0.0942229	0.629924	7.16838
1	166014762	166014762	-	0.823503	0.950065	0.914158
1	166053160	166053160	-	0.784196	0.948201	-2.30655
1	166056062	166056062	-	0.624027	0.922358	-2.91075
1	166103763	166103763	-	0.751173	0.94568	-1.34598
1	166103827	166103827	-	0.218927	0.752343	7.92717
1	166103895	166103895	-	0.368242	0.832299	3.47471
1	166124871	166124871	-	0.12162	0.67589	4.85635
1	166124992	166124992	-	0.702035	0.9398	-1.86137
1	166125180	166125180	-	0.519567	0.888803	2.1674
1	166125251	166125251	-	0.31691	0.805395	5.56439
1	166125294	166125294	-	0.905584	0.955961	-0.935673
1	166127431	166127431	-	0.452214	0.866418	3.28671
1	166130802	166130802	-	0.594984	0.913253	2.86869
1	166133578	166133578	-	0.431062	0.85857	7.21426
1	166133829	166133829	-	0.887781	0.954186	-0.315891
1	166133840	166133840	-	0.158104	0.711069	-4.63992
1	166137101	166137101	-	0.826158	0.950123	0.896686
1	166137103	166137103	-	0.0849528	0.612004	6.91531
1	166137174	166137174	-	0.52874	0.891546	-2.02307
1	166137187	166137187	-	0.029595	0.474727	4.60191
1	166137279	166137279	-	0.101009	0.643983	8.78431
1	166138033	166138033	-	0.868487	0.952737	1.09804
1	166138085	166138085	-	0.198258	0.73917	-5.88991
1	166138167	166138167	-	0.87606	0.953264	0.838504
1	166138210	166138210	-	0.259057	0.78309	-5.26405
1	166138274	166138274	-	0.667155	0.93326	-2.30738
1	166138287	166138287	-	0.216384	0.750404	-4.78143
1	166138303	166138303	-	0.0542032	0.564508	-19.0286
1	166138342	166138342	-	0.450872	0.866021	-6.52145
1	166138375	166138375	-	0.0222285	0.439515	-18.7839
1	166138377	166138377	-	0.0281544	0.468019	-17.0615
1	166138392	166138392	-	0.372427	0.834399	-5.36237
1	166138412	166138412	-	0.205622	0.743422	-11.8512
1	166138425	166138425	-	0.978889	0.961376	0.161905
1	166138508	166138508	-	0.026192	0.458306	-9.80889
1	166138517	166138517	-	0.46113	0.869305	-2.63711
1	166138537	166138537	-	0.613121	0.919197	1.96078
1	166138539	166138539	-	0.818964	0.94991	0.83705
1	166138563	166138563	-	0.185965	0.733319	-3.12367
1	166138565	166138565	-	0.608589	0.917724	-1.37996
1	166138576	166138576	-	0.466629	0.871406	-2.76542
1	166138653	166138653	-	0.00504154	0.270103	-13.5631
1	166142144	166142144	-	0.630997	0.924226	1.8018
1	166142249	166142249	-	0.836964	0.950708	-0.618118
1	166142317	166142317	-	0.293152	0.796894	-6.27454
1	166142331	166142331	-	0.36548	0.830651	4.19048
1	166142470	166142470	-	0.217284	0.751057	7.27557
1	166145191	166145191	-	0.720793	0.942316	-0.743399
1	166146647	166146647	-	0.198791	0.739276	-8.10502
1	166146665	166146665	-	0.0186304	0.418014	-12.3349
1	166146690	166146690	-	0.730733	0.943704	-1.42236
1	166146699	166146699	-	0.424091	0.8559	-5.36131
1	166146721	166146721	-	0.906322	0.95606	0.560345
1	166146750	166146750	-	0.042728	0.529856	-9.47929
1	166146783	166146783	-	0.579941	0.908391	1.69293
1	166146793	166146793	-	0.16828	0.720313	5.37712
1	166146814	166146814	-	0.371651	0.834042	3.09934
1	166146819	166146819	-	0.919419	0.957785	0.591959
1	166146901	166146901	-	0.4934	0.880339	-3.32643
1	166149524	166149524	-	0.599456	0.914668	-2.02703
1	166149532	166149532	-	0.64315	0.927743	-1.88489
1	166149538	166149538	-	0.998842	0.961376	-0.00548945
1	166149598	166149598	-	0.64059	0.926911	1.5044
1	166152508	166152508	-	0.324848	0.809167	-6.64358
1	166152620	166152620	-	0.13781	0.693101	5.48922
1	166152632	166152632	-	0.536886	0.894344	1.75169
1	166152649	166152649	-	0.782302	0.948036	-0.730488
1	166152682	166152682	-	0.273503	0.790581	-3.76093
1	166152700	166152700	-	0.350066	0.822294	5.64103
1	166152715	166152715	-	0.923727	0.958462	-0.418935
1	166152724	166152724	-	0.535801	0.893932	-1.99377
1	166152738	166152738	-	0.38033	0.838311	3.2329
1	166152754	166152754	-	0.689519	0.937565	-1.14405
1	166152764	166152764	-	0.0692426	0.587281	-9.80505
1	166152770	166152770	-	0.38721	0.841085	-3.38693
1	166153562	166153562	-	0.309508	0.802455	-0.694444
1	166153598	166153598	-	0.360431	0.82785	1.64991
1	166153610	166153610	-	0.921293	0.958156	0.192396
1	166153614	166153614	-	0.136259	0.691623	2.57594
1	166153617	166153617	-	0.161609	0.714824	-1.37931
1	166153628	166153628	-	0.986934	0.961376	-0.0468238
1	166153670	166153670	-	0.280887	0.793932	-0.714286
1	166153712	166153712	-	0.0902403	0.62207	3.41055
1	166153717	166153717	-	0.802535	0.949017	0.439216
1	166153738	166153738	-	0.820974	0.949966	0.33839
1	166155586	166155586	-	0.176242	0.727107	-8.68525
1	166155633	166155633	-	0.518143	0.888213	-3.95048
1	166155642	166155642	-	0.453744	0.866853	-4.48888
1	166155846	166155846	-	0.513258	0.886573	-2.55476
1	166155931	166155931	-	0.0161108	0.400183	-10.6784
1	166155959	166155959	-	0.241246	0.770604	-5.88787
1	166164815	166164815	-	0.933578	0.959768	-0.665541
1	166164856	166164856	-	0.458877	0.86853	2.71433
1	166164937	166164937	-	0.439317	0.8616	-4.55216
1	166164964	166164964	-	0.881341	0.95348	-0.836707
1	166164982	166164982	-	0.780351	0.94789	-1.91659
1	166238965	166238965	-	0.429403	0.858055	7.35088
1	166239026	166239026	-	0.0458397	0.540777	7.02845
1	166239045	166239045	-	0.559351	0.902179	-2.22657
1	166239057	166239057	-	0.911623	0.956737	-0.378143
1	166239081	166239081	-	0.786386	0.948406	-0.948528
1	166239089	166239089	-	0.480325	0.87597	-2.06061
1	166239146	166239146	-	0.73876	0.944534	-1.4881
1	166239149	166239149	-	0.122523	0.676724	-3.31767
1	166251976	166251976	-	0.487031	0.878185	-2.80588
1	166252172	166252172	-	0.029809	0.475417	-9.35941
1	166252296	166252296	-	0.302316	0.799962	3.33333
1	166252307	166252307	-	0.884654	0.953763	0.889003
1	166252475	166252475	-	0.171746	0.723437	-6.66667
1	166267560	166267560	-	0.0938304	0.629091	9.65359
1	166267650	166267650	-	0.470347	0.872413	-1.76803
1	166267658	166267658	-	0.832929	0.950502	0.419964
1	166267788	166267788	-	0.658098	0.93138	-2.82051
1	166279516	166279516	-	0.0462937	0.542404	6.33871
1	166279595	166279595	-	0.147959	0.70207	-6.51304
1	166279635	166279635	-	0.605003	0.916512	-2.9129
1	166279664	166279664	-	0.960858	0.961376	-0.168831
1	166279748	166279748	-	0.797677	0.948894	-1.71883
1	166280267	166280267	-	0.217777	0.751396	-7.29529
1	166280372	166280372	-	0.576217	0.907326	-3.21303
1	166280392	166280392	-	0.912812	0.95692	0.357031
1	166280423	166280423	-	0.00487181	0.266594	-12.9261
1	166280544	166280544	-	0.548226	0.898175	-1.09512
1	166281062	166281062	-	0.514371	0.886885	3.712
1	166292752	166292752	-	0.856785	0.951876	-0.46294
1	166292758	166292758	-	0.519865	0.888936	-1.75076
1	166292790	166292790	-	0.451112	0.86607	2.1082
1	166292967	166292967	-	0.529861	0.891828	3.44444
1	166293001	166293001	-	0.564314	0.903669	2.91096
1	166293018	166293018	-	0.395184	0.844689	-4.92516
1	166293059	166293059	-	0.670181	0.933912	-1.78571
1	166293157	166293157	-	0.519104	0.888593	-3.55584
1	166293268	166293268	-	0.00264125	0.210063	-13.6845
1	166293289	166293289	-	0.887958	0.95419	0.370656
1	166300429	166300429	-	0.974111	0.961376	-0.167523
1	166300681	166300681	-	0.278427	0.793017	-4.33862
1	166300717	166300717	-	0.460821	0.869226	2.66862
1	166300750	166300750	-	0.663413	0.932463	1.81395
1	166319356	166319356	-	0.757673	0.946125	0.410911
1	166360395	166360395	-	0.0444631	0.53615	-2.94118
1	166360401	166360401	-	0.300356	0.799327	-0.714286
1	166360452	166360452	-	0.141214	0.696045	-2.48547
1	166360550	166360550	-	0.416278	0.853215	3.76359
1	166360615	166360615	-	0.100449	0.642935	-9.03464
1	166380898	166380898	-	0.204744	0.742956	-7.82149
1	166380944	166380944	-	0.0144488	0.386036	-18.0617
1	166380983	166380983	-	0.0605171	0.575883	-12.8372
1	166381017	166381017	-	0.115332	0.667931	-6.55766
1	166381285	166381285	-	0.614208	0.919578	1.26966
1	166381363	166381363	-	0.601989	0.915573	-1.55383
1	166385181	166385181	-	0.86351	0.952399	-0.753546
1	166385225	166385225	-	0.855445	0.951729	-0.377518
1	166385249	166385249	-	0.681022	0.936123	1.13359
1	166410163	166410163	-	0.893451	0.954658	-0.223945
1	166410188	166410188	-	0.719118	0.942057	-0.323516
1	166429708	166429708	-	0.793043	0.948617	-1.41641
1	166429738	166429738	-	0.160044	0.712963	-7.90761
1	166429757	166429757	-	0.809007	0.949371	-1.39771
1	166429809	166429809	-	0.389884	0.842321	-5.47226
1	166429854	166429854	-	0.130718	0.685464	-5.61288
1	166430240	166430240	-	0.504489	0.883748	-3.15644
1	166430305	166430305	-	0.0832241	0.608488	-10.281
1	166430316	166430316	-	0.0170834	0.407665	-14.6784
1	166430322	166430322	-	0.277652	0.79265	-3.44451
1	166430367	166430367	-	0.321728	0.807737	-3.24855
1	166660823	166660823	-	0.501075	0.882528	3.14949
1	166660888	166660888	-	0.630565	0.924084	-2.33649
1	166661039	166661039	-	0.613831	0.919442	3.5506
1	166661043	166661043	-	0.195443	0.737935	6.20744
1	166661049	166661049	-	0.479647	0.875652	3.85738
1	166661067	166661067	-	0.330648	0.8118	-3.61327
1	166661132	166661132	-	0.658427	0.931427	2.11864
1	166661145	166661145	-	0.747491	0.945189	1.58929
1	166661220	166661220	-	0.5739	0.906607	-3.61961
1	166738207	166738207	-	0.755898	0.946016	0.31886
1	166738303	166738303	-	0.58177	0.909004	0.564015
1	166782083	166782083	-	0.850901	0.951348	0.893751
1	166782102	166782102	-	0.304495	0.800593	3.16566
1	166782180	166782180	-	0.309529	0.802462	-4.63989
1	166782551	166782551	-	0.126313	0.681213	-6.78419
1	166788146	166788146	-	0.0413224	0.524692	-14.3312
1	166794622	166794622	-	0.920876	0.958078	-0.22409
1	166794676	166794676	-	0.553154	0.900103	2.0614
1	166794946	166794946	-	0.00645693	0.293253	15.4001
1	166794954	166794954	-	0.0108692	0.350602	15.3127
1	166794989	166794989	-	0.0929344	0.627291	10.7425
1	166802051	166802051	-	0.456744	0.867925	4.97656
1	166802073	166802073	-	0.941038	0.960722	-0.547958
1	166802245	166802245	-	0.155974	0.708973	7.88747
1	166802357	166802357	-	0.998556	0.961376	-0.00999001
1	166804281	166804281	-	0.381802	0.838895	1.27862
1	166804448	166804448	-	0.0886979	0.619113	-12.7007
1	166811474	166811474	-	0.535494	0.893833	-2.6699
1	166811483	166811483	-	0.109549	0.659153	7.628
1	166811490	166811490	-	0.026549	0.460104	9.66945
1	166811508	166811508	-	0.351542	0.823194	5.12077
1	166812086	166812086	-	0.875781	0.953238	1.03142
1	166812259	166812259	-	0.557637	0.901671	-3.49371
1	166812347	166812347	-	0.0242125	0.448966	-15.7731
1	166818855	166818855	-	0.0890515	0.619979	10.9703
1	166818903	166818903	-	0.960351	0.961376	0.317629
1	166819477	166819477	-	0.219472	0.752685	-7.27562
1	166819509	166819509	-	0.180072	0.729749	-6.42081
1	166819554	166819554	-	0.276274	0.791947	-7.40772
1	166819602	166819602	-	0.943078	0.961091	-0.554228
1	166871396	166871396	-	0.179274	0.729306	-9.78368
1	166871458	166871458	-	0.0595276	0.57432	-10.2533
1	166871735	166871735	-	0.393623	0.844085	-5.15083
1	166876656	166876656	-	0.0233051	0.444944	-15.1946
1	166877271	166877271	-	0.435994	0.860382	3.16679
1	166948060	166948060	-	0.839525	0.950852	-0.477209
1	166964801	166964801	-	0.628559	0.923619	-2.19111
1	166964821	166964821	-	0.432605	0.859164	0.917281
1	167001611	167001611	-	0.761389	0.946411	0.415282
1	167001620	167001620	-	0.827575	0.950266	0.265461
1	167001629	167001629	-	0.836122	0.950612	0.337103
1	167001638	167001638	-	0.443791	0.863455	-0.999954
1	167001647	167001647	-	0.465733	0.871057	1.00501
1	167001661	167001661	-	0.937253	0.960247	-0.0993049
1	167001663	167001663	-	0.799946	0.94892	-0.388397
1	167001668	167001668	-	0.544013	0.896818	1.00005
1	167001679	167001679	-	0.97933	0.961376	0.0276855
1	167001686	167001686	-	0.0483897	0.549405	2.80193
1	167001693	167001693	-	0.1072	0.655557	2.05986
1	167001721	167001721	-	0.589378	0.911406	-0.521378
1	167001726	167001726	-	0.411846	0.851413	1.34824
1	167001755	167001755	-	0.559164	0.902094	-0.891798
1	167001818	167001818	-	0.0528844	0.561541	-2.48447
1	167004163	167004163	-	0.193509	0.737163	-5.7813
1	167004175	167004175	-	0.58577	0.910227	-3.17866
1	167004235	167004235	-	0.949001	0.961376	-0.192091
1	167004440	167004440	-	0.727967	0.943457	-0.891473
1	167004861	167004861	-	0.13344	0.688237	4.82899
1	167022219	167022219	-	0.1511	0.705197	8.77527
1	167022282	167022282	-	0.604855	0.916443	-2.55009
1	167023333	167023333	-	0.250259	0.77756	5.579
1	167023379	167023379	-	0.629993	0.923983	2.42925
1	167023396	167023396	-	0.293856	0.797136	3.57143
1	167023412	167023412	-	0.430148	0.858302	-2.83416
1	167034548	167034548	-	0.663761	0.932597	1.80606
1	167070013	167070013	-	0.337925	0.815753	2.70833
1	167070062	167070062	-	0.862873	0.952399	-1.57548
1	167079685	167079685	-	0.228253	0.7601	4.45213
1	167079696	167079696	-	0.00597714	0.28726	9.85061
1	167079727	167079727	-	0.00389273	0.243595	18.3032
1	167079741	167079741	-	0.0160031	0.399479	12.4483
1	167079785	167079785	-	0.269347	0.788995	7.59673
1	167079893	167079893	-	0.699909	0.939669	-0.776808
1	167079927	167079927	-	0.757394	0.946105	-1.18229
1	167144305	167144305	-	0.667518	0.933333	2.41796
1	167187772	167187772	-	0.995005	0.961376	0.039032
1	167187906	167187906	-	0.17283	0.724349	6.36182
1	167187964	167187964	-	0.13515	0.690414	-3.60131
1	167188000	167188000	-	0.802031	0.948991	-1.42155
1	167188050	167188050	-	0.897279	0.95514	0.238521
1	167188183	167188183	-	0.581483	0.90892	2.86885
1	167212270	167212270	-	0.811744	0.949602	-1.40363
1	167212293	167212293	-	0.876406	0.95327	0.969094
1	167212319	167212319	-	0.69857	0.939407	1.71069
1	167212384	167212384	-	0.858505	0.951953	0.226757
1	167220719	167220719	-	0.718407	0.941965	-0.431034
1	167223100	167223100	-	0.69442	0.938679	1.70977
1	167223113	167223113	-	0.131793	0.68637	-9.25517
1	167223278	167223278	-	0.314011	0.804023	-5.9444
1	167247171	167247171	-	0.188486	0.734641	1.11111
1	167247448	167247448	-	0.231427	0.76229	-5.79295
1	167255475	167255475	-	0.769981	0.947362	-0.724609
1	167255523	167255523	-	0.205654	0.743479	-4.57516
1	167255577	167255577	-	0.140267	0.695253	5.45658
1	167255692	167255692	-	0.701388	0.939773	-1.69788
1	167255714	167255714	-	0.934051	0.959812	0.200089
1	167255736	167255736	-	0.325702	0.80952	3.74338
1	167255739	167255739	-	0.846549	0.951185	0.815721
1	167255742	167255742	-	0.313296	0.803887	2.85779
1	167255744	167255744	-	0.275865	0.791858	3.58804
1	167261427	167261427	-	0.860956	0.952231	0.708755
1	167273370	167273370	-	0.450407	0.865831	5.37788
1	167273422	167273422	-	0.710821	0.941174	-2.47357
1	167282866	167282866	-	0.838211	0.950732	0.948592
1	167282925	167282925	-	0.63707	0.926022	2.40555
1	167285506	167285506	-	0.491654	0.879707	0.868486
1	167285530	167285530	-	0.281022	0.793966	-2.15201
1	167285534	167285534	-	0.561926	0.902887	1.01706
1	167285625	167285625	-	0.642013	0.927384	0.739008
1	167285631	167285631	-	0.424127	0.855904	-1.60256
1	167285680	167285680	-	0.40915	0.850217	4.38856
1	167285697	167285697	-	0.87008	0.952809	-0.535645
1	167285844	167285844	-	0.802642	0.949018	-0.807971
1	167285846	167285846	-	0.992373	0.961376	0.0308785
1	167287229	167287229	-	0.00382997	0.241874	-15.0519
1	167287254	167287254	-	0.00705077	0.303158	-13.8682
1	167289090	167289090	-	0.0855773	0.612915	9.92088
1	167289152	167289152	-	0.634471	0.925323	5.84756
1	167289616	167289616	-	0.928412	0.959004	0.555255
1	167289753	167289753	-	0.787921	0.948452	1.17371
1	167289798	167289798	-	0.470627	0.872535	2.51612
1	167289828	167289828	-	0.841022	0.950892	-0.384025
1	167289940	167289940	-	0.738381	0.944519	-1.03811
1	167290022	167290022	-	0.282727	0.794427	-3.52908
1	167306913	167306913	-	0.377322	0.836849	5.53678
1	167313269	167313269	-	0.707562	0.940657	1.04701
1	167337427	167337427	-	0.244038	0.77271	-4.126
1	167337569	167337569	-	0.541135	0.895977	0.952381
1	167337571	167337571	-	0.255563	0.780953	-2.04436
1	167337612	167337612	-	0.743084	0.944746	-0.503096
1	167337631	167337631	-	0.0187859	0.41921	-2.36686
1	167337659	167337659	-	0.915594	0.957256	0.165311
1	167337772	167337772	-	0.90289	0.955706	0.207699
1	167337792	167337792	-	0.946661	0.961376	0.0976801
1	167337912	167337912	-	0.191848	0.736519	-6.57471
1	167337953	167337953	-	0.895409	0.954923	-0.641496
1	167337963	167337963	-	0.119363	0.673275	3.07878
1	167351148	167351148	-	0.0266771	0.460722	-16.8971
1	167352305	167352305	-	0.700975	0.939727	-1.16039
1	167352372	167352372	-	0.603849	0.91616	2.31013
1	167370080	167370080	-	0.0831977	0.608475	-2.23881
1	167374528	167374528	-	0.0495162	0.553271	22.9223
1	167374540	167374540	-	0.292851	0.796832	6.85626
1	167374574	167374574	-	0.0131411	0.373453	10.1043
1	167374614	167374614	-	0.313446	0.803913	4.92855
1	167374629	167374629	-	0.00311618	0.2234	17.6592
1	167374632	167374632	-	0.0679516	0.586185	10.0574
1	167374654	167374654	-	0.000654573	0.116348	13.0966
1	167374701	167374701	-	0.0031465	0.224295	13.3836
1	167374721	167374721	-	3.79968e-05	0.0301092	23.9124
1	167374780	167374780	-	0.0655001	0.582759	12.585
1	167374826	167374826	-	0.00290293	0.217321	14.8499
1	167374842	167374842	-	0.0325392	0.486315	14.029
1	167387077	167387077	-	0.379085	0.837728	-5.81924
1	167387363	167387363	-	0.00215341	0.193187	-14.0374
1	167387386	167387386	-	0.00710854	0.303884	-23.6376
1	167392843	167392843	-	0.867956	0.952657	1.18407
1	167392848	167392848	-	0.742251	0.944735	-2.53717
1	167392853	167392853	-	0.832814	0.950502	-1.20582
1	167392872	167392872	-	0.103258	0.647804	-11.1854
1	167392909	167392909	-	0.304909	0.800737	-4.83405
1	167392982	167392982	-	0.761627	0.946411	-1.05296
1	167393088	167393088	-	0.92806	0.958938	-0.540712
1	167393205	167393205	-	0.878505	0.953373	-0.745294
1	167393210	167393210	-	0.318121	0.805929	-5.04425
1	167393248	167393248	-	0.759402	0.946304	-1.05519
1	167393656	167393656	-	0.941465	0.960782	0.0972419
1	167393677	167393677	-	0.0792369	0.601603	1.9802
1	167414667	167414667	-	0.740455	0.944655	1.27667
1	167414689	167414689	-	0.731275	0.943775	-2.29243
1	167414716	167414716	-	0.789748	0.948476	-0.939232
1	167414720	167414720	-	0.685074	0.936773	-1.42045
1	167414736	167414736	-	0.637043	0.926022	-1.28632
1	167414779	167414779	-	0.210458	0.746629	-5.39683
1	167414875	167414875	-	0.0319738	0.484379	-4.42506
1	167414914	167414914	-	0.246375	0.774683	1.41533
1	167415034	167415034	-	0.45065	0.865956	0.86448
1	167415058	167415058	-	0.8874	0.954102	0.188849
1	167415068	167415068	-	0.597274	0.91397	0.754856
1	167415120	167415120	-	0.958672	0.961376	0.0533504
1	167446521	167446521	-	0.640166	0.926727	1.90153
1	167446527	167446527	-	0.785346	0.948264	-1.29032
1	167446554	167446554	-	0.815294	0.949767	1.24889
1	167448664	167448664	-	0.403439	0.848132	-7.06076
1	167448741	167448741	-	0.0428631	0.530548	-10.0499
1	167551414	167551414	-	0.24206	0.771238	6.87621
1	167551433	167551433	-	0.363521	0.829529	5.41587
1	167583202	167583202	-	0.301381	0.799674	7.57835
1	167583285	167583285	-	0.826133	0.950123	1.34796
1	167635819	167635819	-	0.301485	0.799699	5.46237
1	167689564	167689564	-	0.450856	0.866011	-1.1457
1	167689579	167689579	-	0.378253	0.837355	1.09251
1	167689650	167689650	-	0.0424819	0.528765	6.97025
1	167689701	167689701	-	0.0459372	0.54129	14.2159
1	167689940	167689940	-	0.464383	0.870493	3.65438
1	167689961	167689961	-	0.0224454	0.440707	9.55316
1	167689963	167689963	-	0.579574	0.908309	3.81955
1	167689965	167689965	-	0.357374	0.826419	3.93976
1	167689998	167689998	-	0.528977	0.891629	3.11327
1	167690021	167690021	-	0.219074	0.752411	6.63156
1	167690063	167690063	-	0.00223661	0.195888	18.6139
1	167691851	167691851	-	0.162942	0.715697	-5.79832
1	167698049	167698049	-	0.341948	0.817579	5.1525
1	167698098	167698098	-	0.217303	0.751057	-7.3051
1	167698110	167698110	-	0.0072291	0.305147	-14.4548
1	167698156	167698156	-	0.0368539	0.506787	-10.7563
1	167698175	167698175	-	0.198759	0.739249	-4.95
1	167781703	167781703	-	0.215767	0.750019	-2.77966
1	167781794	167781794	-	0.100063	0.642169	8.51992
1	167781820	167781820	-	0.0870508	0.615827	9.09742
1	167781966	167781966	-	0.433263	0.859439	4.27886
1	167781985	167781985	-	0.300872	0.799548	6.21302
1	167782018	167782018	-	0.357116	0.826324	-5.4069
1	167782031	167782031	-	0.301196	0.799591	-6.62088
1	167782354	167782354	-	0.712166	0.941264	0.771991
1	167782420	167782420	-	0.782835	0.948149	-0.962833
1	167782438	167782438	-	0.502296	0.882956	2.42643
1	167782471	167782471	-	0.210331	0.74653	-5.54221
1	167782677	167782677	-	0.329226	0.811268	3.93829
1	167782697	167782697	-	0.0570638	0.570582	6.94641
1	167782705	167782705	-	0.0894721	0.620784	4.04513
1	167782770	167782770	-	0.330522	0.811701	-3.44999
1	167782844	167782844	-	0.0451754	0.538703	-6.7488
1	167782882	167782882	-	0.872137	0.953003	-0.309171
1	167782902	167782902	-	0.567767	0.904661	-3.24345
1	167782970	167782970	-	0.661445	0.932212	2.74461
1	167804203	167804203	-	0.116309	0.66917	-6.04771
1	167804230	167804230	-	0.150751	0.704723	5.61224
1	167804264	167804264	-	0.600744	0.915211	-1.60902
1	167864530	167864530	-	0.0960105	0.63372	8.48485
1	167864542	167864542	-	0.786617	0.948452	1.67028
1	167864551	167864551	-	0.683074	0.936491	2.00359
1	167864557	167864557	-	0.987929	0.961376	-0.0921659
1	167864668	167864668	-	0.580458	0.908555	2.14929
1	167892370	167892370	-	0.146535	0.700671	11.1551
1	167892377	167892377	-	0.0028682	0.216384	14.5774
1	167892415	167892415	-	0.383563	0.839649	4.04974
1	167892465	167892465	-	0.438577	0.861443	3.413
1	167892481	167892481	-	0.471216	0.872728	3.26087
1	167892505	167892505	-	0.687182	0.937119	2.13432
1	167896505	167896505	-	0.344685	0.819281	1.04704
1	167896577	167896577	-	0.0764796	0.596812	-4.95507
1	167896593	167896593	-	0.928388	0.958998	0.324419
1	167896614	167896614	-	0.102504	0.646653	-4.13505
1	167926920	167926920	-	0.296312	0.798243	-4.59301
1	167926934	167926934	-	0.740766	0.944655	1.47192
1	167927006	167927006	-	0.690015	0.937733	-1.35373
1	167942101	167942101	-	0.627975	0.923428	0.623701
1	167942137	167942137	-	0.47114	0.872708	0.657851
1	167942158	167942158	-	0.25428	0.780171	1.16692
1	167942324	167942324	-	0.116286	0.66917	-4.59906
1	167942334	167942334	-	0.0424922	0.528821	-7.58849
1	168026475	168026475	-	0.208478	0.745356	-8.34894
1	168026502	168026502	-	0.673769	0.934676	-2.48429
1	168026692	168026692	-	0.307277	0.801655	5.60632
1	168026834	168026834	-	0.4262	0.85674	-1.98437
1	168057747	168057747	-	0.878725	0.953403	0.676443
1	168057859	168057859	-	0.0682087	0.586263	10.3151
1	168210546	168210546	-	0.181785	0.730368	-7.03876
1	168210571	168210571	-	0.256959	0.781655	-4.40476
1	168210595	168210595	-	0.427536	0.857456	-4.01434
1	168214000	168214000	-	0.144818	0.698945	-2.46852
1	168214016	168214016	-	0.618462	0.920955	-0.983796
1	168214107	168214107	-	0.848621	0.951185	-1.51944
1	168214124	168214124	-	0.783703	0.948175	-0.813871
1	168215015	168215015	-	0.15758	0.710596	-6.2139
1	168215041	168215041	-	0.808817	0.949371	0.699884
1	168215053	168215053	-	0.485683	0.877635	3.44513
1	168221280	168221280	-	0.99486	0.961376	0.0557155
1	168221283	168221283	-	0.541687	0.896143	5.3455
1	168221348	168221348	-	0.730041	0.943633	-2.04146
1	168270000	168270000	-	0.77328	0.947589	0.956938
1	168270111	168270111	-	0.0882206	0.618291	-6.43269
1	168270166	168270166	-	0.155449	0.708559	1.87261
1	168270168	168270168	-	0.876088	0.953264	0.264701
1	168288350	168288350	-	0.195627	0.737964	-9.52936
1	168288359	168288359	-	0.142129	0.696733	-10.9244
1	168288384	168288384	-	0.32076	0.807326	-5.71189
1	168288442	168288442	-	0.333511	0.813213	-5.60084
1	168288448	168288448	-	0.419969	0.85444	-5.17638
1	168288456	168288456	-	0.00904518	0.329773	-12.592
1	168288470	168288470	-	0.0463148	0.542426	-12.6954
1	168288517	168288517	-	0.186311	0.733478	-16.1842
1	168288523	168288523	-	0.0845396	0.611195	-17.6734
1	168307481	168307481	-	0.964518	0.961376	-0.28078
1	168308331	168308331	-	0.689227	0.937549	-1.67047
1	168308340	168308340	-	0.228141	0.760068	-3.31931
1	168308371	168308371	-	0.123032	0.677552	8.32613
1	168308621	168308621	-	0.383689	0.83965	5.5567
1	168308694	168308694	-	0.706577	0.940492	-1.15871
1	168322871	168322871	-	0.34312	0.818324	-5.15803
1	168322887	168322887	-	0.816491	0.949794	0.883871
1	168322898	168322898	-	0.207349	0.744695	3.64964
1	168423071	168423071	-	0.382772	0.839308	3.28005
1	168423312	168423312	-	0.192719	0.736784	-9.29117
1	168423333	168423333	-	0.526554	0.89076	-3.56178
1	168423391	168423391	-	0.465586	0.870993	-4.15899
1	168423536	168423536	-	0.650572	0.929541	-3.48682
1	168423572	168423572	-	0.0488899	0.551272	-9.06832
1	168427146	168427146	-	0.244692	0.773335	9.85507
1	168427186	168427186	-	0.000454369	0.0987789	23.984
1	168677126	168677126	-	0.324059	0.808884	-6.88406
1	169165821	169165821	-	0.798775	0.948915	1.15768
1	169165869	169165869	-	0.614855	0.919711	-2.2775
1	169166051	169166051	-	0.0743479	0.593728	3.80305
1	169166225	169166225	-	0.830676	0.950406	-0.588235
1	169166606	169166606	-	0.696747	0.939069	1.86306
1	169166718	169166718	-	0.184426	0.732134	-5.44757
1	169188211	169188211	-	0.0774208	0.598489	-8.36612
1	169347885	169347885	-	0.64674	0.928472	-0.527434
1	169354169	169354169	-	0.32777	0.810596	-4.36111
1	169459626	169459626	-	0.926097	0.958672	-0.188507
1	169459639	169459639	-	0.282264	0.794302	-0.666667
1	169459666	169459666	-	0.402799	0.84786	1.05174
1	169495607	169495607	-	0.6193	0.921169	1.47862
1	169495741	169495741	-	0.300148	0.799285	-4.97035
1	169495765	169495765	-	0.302385	0.799962	-4.92571
1	169495784	169495784	-	0.818854	0.94991	0.38796
1	169495891	169495891	-	0.265881	0.787341	-5.88908
1	169495951	169495951	-	0.104002	0.649468	-10.5636
1	169495979	169495979	-	0.617181	0.92047	-3.90645
1	169495994	169495994	-	0.456742	0.867925	-4.51423
1	169496015	169496015	-	0.21791	0.75149	-8.19838
1	169517547	169517547	-	0.13621	0.691551	-12.1186
1	169517598	169517598	-	0.109952	0.659784	-10.4278
1	169518161	169518161	-	0.543511	0.896713	-2.57717
1	169518237	169518237	-	0.322431	0.808044	-4.86407
1	169531570	169531570	-	0.880288	0.953437	0.301686
1	169531576	169531576	-	0.47983	0.875794	1.43521
1	169531578	169531578	-	0.695896	0.938979	-0.610119
1	169531584	169531584	-	0.208708	0.745502	0.943396
1	169531599	169531599	-	0.288254	0.795608	-0.662252
1	169531623	169531623	-	0.194777	0.737677	0.78125
1	169531637	169531637	-	0.188675	0.734846	0.78125
1	169531669	169531669	-	0.823601	0.950065	0.247211
1	169531681	169531681	-	0.87911	0.953437	0.115711
1	169531697	169531697	-	0.551474	0.899417	0.923712
1	169531899	169531899	-	0.0248401	0.451705	3.17078
1	169531907	169531907	-	0.494666	0.880816	0.846827
1	169531935	169531935	-	0.0897946	0.621234	2.15905
1	169532005	169532005	-	0.025923	0.457153	1.62162
1	169532064	169532064	-	0.356999	0.82628	-3.46055
1	169532130	169532130	-	0.828559	0.950294	-0.33953
1	169532302	169532302	-	0.442918	0.863185	0.594619
1	169532316	169532316	-	0.728288	0.943501	0.297823
1	169532332	169532332	-	0.142019	0.696551	3.31132
1	169532335	169532335	-	0.372017	0.834253	1.79477
1	169532413	169532413	-	0.504302	0.883692	-1.14051
1	169532579	169532579	-	0.465309	0.870823	-4.36877
1	169540618	169540618	-	0.834096	0.95052	0.878936
1	169654596	169654596	-	0.958428	0.961376	0.350877
1	169670992	169670992	-	0.19625	0.73808	-3.73596
1	169674143	169674143	-	0.863595	0.952399	1.06233
1	169674219	169674219	-	0.623592	0.922216	2.23518
1	169852970	169852970	-	0.566686	0.904341	1.45918
1	169853008	169853008	-	0.405647	0.848904	-3.70285
1	169853029	169853029	-	0.602667	0.915793	-3.21708
1	169853136	169853136	-	0.764054	0.946711	-1.10951
1	169853195	169853195	-	0.029504	0.474392	-5.81418
1	169853214	169853214	-	0.776077	0.947707	0.57818
1	169853245	169853245	-	0.652167	0.930005	2.26403
1	169853629	169853629	-	0.314778	0.804545	-4.2276
1	169853672	169853672	-	0.156431	0.709371	3.74929
1	169853691	169853691	-	0.689513	0.937565	1.09192
1	169853702	169853702	-	0.691945	0.938217	-2.61969
1	169921699	169921699	-	0.176252	0.727114	-7.497
1	169921817	169921817	-	0.854406	0.95164	0.347095
1	169921922	169921922	-	0.470303	0.872413	-1.37114
1	169921933	169921933	-	0.377089	0.836764	-1.89024
1	169921955	169921955	-	0.0865481	0.614939	-6.35715
1	169922033	169922033	-	0.585626	0.910188	2.26767
1	169947943	169947943	-	0.817307	0.94983	1.25991
1	169969472	169969472	-	0.0227944	0.442947	3.84615
1	169969567	169969567	-	0.0747277	0.594466	-1.46341
1	169969574	169969574	-	0.969098	0.961376	-0.050674
1	169969631	169969631	-	0.751471	0.94568	0.324242
1	169969644	169969644	-	0.302796	0.800035	-1.15278
1	169969675	169969675	-	0.445865	0.864315	-1.2864
1	170065028	170065028	-	0.282321	0.794347	-4.73055
1	170065048	170065048	-	0.423434	0.855626	3.04259
1	170065230	170065230	-	0.918273	0.957701	-0.315087
1	170065237	170065237	-	0.513252	0.88657	1.31154
1	170065257	170065257	-	0.979579	0.961376	0.0528821
1	170065280	170065280	-	0.193263	0.737137	-7.87037
1	170065370	170065370	-	0.190656	0.735817	2.50665
1	170147667	170147667	-	0.746981	0.945168	-2.2704
1	170147765	170147765	-	0.480319	0.875969	3.91037
1	170147928	170147928	-	0.672601	0.93438	2.43845
1	170147961	170147961	-	0.496765	0.881237	4.14666
1	170148738	170148738	-	0.0456415	0.540151	-14.2068
1	170156293	170156293	-	0.0177022	0.411341	12.8347
1	170156338	170156338	-	0.00103053	0.142412	19.2029
1	170156374	170156374	-	0.000304163	0.081991	15.7819
1	170163438	170163438	-	0.399213	0.84641	-3.9337
1	170163455	170163455	-	0.534195	0.893378	-2.84779
1	170163774	170163774	-	0.282571	0.794391	3.12163
1	170167921	170167921	-	0.555856	0.901019	2.50821
1	170171890	170171890	-	0.982905	0.961376	0.135744
1	170171905	170171905	-	0.335658	0.814512	3.83738
1	170172013	170172013	-	0.966056	0.961376	0.141052
1	170173396	170173396	-	0.988676	0.961376	-0.061431
1	170173418	170173418	-	0.926265	0.958695	-0.655445
1	170173668	170173668	-	0.0735949	0.593165	-2.6087
1	170174048	170174048	-	0.957066	0.961376	-0.0549451
1	170174159	170174159	-	0.582482	0.909344	0.572522
1	170174183	170174183	-	0.493824	0.88046	-0.701448
1	170174257	170174257	-	0.301759	0.799866	-1.26629
1	170174322	170174322	-	0.212071	0.747655	0.671141
1	170174332	170174332	-	0.261076	0.784467	-0.581395
1	170174379	170174379	-	0.872613	0.953019	0.155734
1	170174401	170174401	-	0.0750244	0.594836	1.42857
1	170174422	170174422	-	0.915315	0.957241	0.102383
1	170174424	170174424	-	0.660781	0.932017	-0.511593
1	170174444	170174444	-	0.935487	0.960014	0.087146
1	170174461	170174461	-	0.906946	0.956153	0.168599
1	170175383	170175383	-	0.319812	0.806744	-0.657895
1	170175406	170175406	-	0.433969	0.859667	1.38243
1	170175451	170175451	-	0.290296	0.796174	-1.81522
1	170175492	170175492	-	0.276416	0.792025	-0.813008
1	170175803	170175803	-	0.713737	0.941292	1.69173
1	170175889	170175889	-	0.0529534	0.561822	9.07254
1	170176040	170176040	-	0.0041133	0.249457	16.7733
1	170176045	170176045	-	0.0250886	0.453067	10.6555
1	170176048	170176048	-	3.69414e-05	0.0296864	17.7002
1	170176126	170176126	-	0.867097	0.952566	-0.261893
1	170176169	170176169	-	0.550302	0.898968	-2.21043
1	170176284	170176284	-	0.000989609	0.140277	16.2746
1	170176321	170176321	-	0.0142656	0.384212	7.56644
1	170214364	170214364	-	0.176688	0.727478	6.38727
1	170214391	170214391	-	0.202493	0.741531	6.52876
1	170214414	170214414	-	0.88774	0.954186	0.295336
1	170214427	170214427	-	0.816127	0.94977	-0.272717
1	170214508	170214508	-	0.512627	0.886376	-0.600475
1	170214578	170214578	-	0.365307	0.830528	-0.965262
1	170214599	170214599	-	0.593155	0.912686	-0.937689
1	170214735	170214735	-	0.581029	0.908739	-0.586601
1	170214797	170214797	-	0.229683	0.761121	2.28618
1	170214849	170214849	-	0.814381	0.949767	0.241204
1	170214851	170214851	-	0.822417	0.949966	0.230174
1	170214870	170214870	-	0.79013	0.948483	-0.347959
1	170214903	170214903	-	0.0346866	0.49692	-2.85714
1	170214914	170214914	-	0.0804311	0.603419	-2.18978
1	170214921	170214921	-	0.366087	0.831016	1.46465
1	170253052	170253052	-	0.443148	0.863185	-3.32462
1	170292531	170292531	-	0.3859	0.840625	-3.15934
1	170292713	170292713	-	0.571044	0.905719	1.25541
1	170292733	170292733	-	0.0770125	0.597586	1.83486
1	170292847	170292847	-	0.346597	0.820244	-3.85996
1	170324836	170324836	-	0.881066	0.953447	0.938392
1	170325093	170325093	-	0.698176	0.939381	-1.77019
1	170325486	170325486	-	0.0778496	0.599276	-6.46231
1	170325552	170325552	-	0.507873	0.884989	-3.67063
1	170325600	170325600	-	0.230987	0.762017	-5.39561
1	170325693	170325693	-	0.902235	0.955572	0.552995
1	170325776	170325776	-	0.202275	0.741385	7.05537
1	170325877	170325877	-	0.6588	0.931468	-1.91802
1	170380505	170380505	-	0.16703	0.719251	-7.90466
1	170380739	170380739	-	0.555816	0.900991	4.58744
1	170393101	170393101	-	0.329522	0.811375	-5.76069
1	170393137	170393137	-	0.205049	0.743081	-7.97532
1	170393145	170393145	-	0.54419	0.896953	-3.43931
1	170393174	170393174	-	0.553942	0.900347	-4.40795
1	170393190	170393190	-	0.302674	0.799987	-5.06067
1	170410100	170410100	-	0.69315	0.938461	2.13051
1	170410107	170410107	-	0.578496	0.907937	-2.40113
1	170410120	170410120	-	0.148046	0.702122	-5.85654
1	170428525	170428525	-	0.0223027	0.439923	-14.4637
1	170428600	170428600	-	0.10205	0.645979	-8.11155
1	170430751	170430751	-	0.896458	0.955047	-0.824176
1	170430875	170430875	-	0.703577	0.939987	-1.34884
1	170495329	170495329	-	0.817901	0.949891	-0.932568
1	170496538	170496538	-	0.735557	0.944271	-0.938392
1	170500176	170500176	-	0.0290174	0.472059	-14.8276
1	170500259	170500259	-	0.0248478	0.451744	-13.7691
1	170515891	170515891	-	0.586944	0.910574	-2.07064
1	170515960	170515960	-	0.201077	0.740542	-2.51948
1	170516029	170516029	-	0.229522	0.761037	-4.63566
1	170516097	170516097	-	0.370325	0.833357	-4.18343
1	170516267	170516267	-	0.130493	0.685389	-9.82759
1	170516283	170516283	-	0.835285	0.95057	1.41359
1	170539657	170539657	-	0.795314	0.948721	1.73329
1	170539752	170539752	-	0.196589	0.738399	9.95033
1	170555003	170555003	-	0.964129	0.961376	0.299292
1	170555119	170555119	-	0.944787	0.961376	0.174053
1	170555162	170555162	-	0.0569532	0.570475	-9.07609
1	170555314	170555314	-	0.543103	0.896597	-1.62163
1	170555330	170555330	-	0.061949	0.578097	-3.98529
1	170588238	170588238	-	0.382885	0.839365	-2.88352
1	170588267	170588267	-	0.902484	0.955627	-0.302243
1	170588289	170588289	-	0.551402	0.899399	2.13831
1	170588348	170588348	-	0.380388	0.838352	-4.2912
1	170588399	170588399	-	0.481456	0.87633	3.20811
1	170588401	170588401	-	0.823608	0.950065	1.28205
1	170588443	170588443	-	0.560428	0.902509	-2.69841
1	170588478	170588478	-	0.158191	0.711069	7.65036
1	170588547	170588547	-	0.708619	0.940826	3.07136
1	170605674	170605674	-	0.672827	0.934434	0.937924
1	170605784	170605784	-	0.976718	0.961376	0.0658039
1	170605807	170605807	-	0.424451	0.856039	-1.30719
1	170605850	170605850	-	0.137753	0.693011	-2.67402
1	170605873	170605873	-	0.745235	0.945081	0.836627
1	170605900	170605900	-	0.378214	0.837355	-1.46495
1	170605909	170605909	-	0.468359	0.871845	-1.82963
1	170605963	170605963	-	0.975751	0.961376	-0.0960384
1	170606000	170606000	-	0.537797	0.894706	-1.18082
1	170606030	170606030	-	0.427392	0.857385	3.46491
1	170623143	170623143	-	0.794996	0.948684	-1.89586
1	170623227	170623227	-	0.36007	0.827688	-4.77433
1	170623505	170623505	-	0.405181	0.848719	-1.52501
1	170632714	170632714	-	0.796798	0.948786	-1.38186
1	170636512	170636512	-	0.602462	0.915727	2.4437
1	170636555	170636555	-	0.557764	0.901671	2.64117
1	170644197	170644197	-	0.155206	0.708412	1.05263
1	170644207	170644207	-	0.268436	0.788556	-1.9736
1	170644215	170644215	-	0.165513	0.717756	0.980392
1	170651420	170651420	-	0.15148	0.705609	-6.27329
1	170656523	170656523	-	0.66202	0.932282	-2.50915
1	170656745	170656745	-	0.236338	0.766401	-6.36364
1	170656810	170656810	-	0.641788	0.92734	-2.30662
1	170656862	170656862	-	0.812411	0.949655	-0.785081
1	170656930	170656930	-	0.235328	0.765644	6.16733
1	170696997	170696997	-	0.46276	0.869851	1.58853
1	170697020	170697020	-	0.978915	0.961376	0.0677449
1	170697124	170697124	-	0.510834	0.885816	-0.97083
1	170697190	170697190	-	0.623826	0.922296	-1.11336
1	170697212	170697212	-	0.0932954	0.627789	-3.50426
1	170702369	170702369	-	0.352072	0.823456	6.1936
1	170702669	170702669	-	0.110453	0.660548	-11.5202
1	170732566	170732566	-	0.41389	0.852206	-5.01529
1	170802482	170802482	-	0.231544	0.762373	3.45986
1	170802505	170802505	-	0.377057	0.836764	2.9856
1	170802627	170802627	-	0.911133	0.956711	0.618779
1	170802802	170802802	-	0.241897	0.771129	-9.45674
1	170802886	170802886	-	0.428399	0.857726	4.49793
1	170802913	170802913	-	0.858241	0.951953	0.85825
1	170802941	170802941	-	0.596941	0.913874	-2.93847
1	170839591	170839591	-	0.349125	0.821737	-5.20095
1	170850707	170850707	-	0.138256	0.693571	-3.86883
1	170850733	170850733	-	0.608267	0.917647	1.30273
1	170850735	170850735	-	0.50296	0.883229	-1.67275
1	170850737	170850737	-	0.906037	0.95603	0.408095
1	170850752	170850752	-	0.89059	0.954405	0.605239
1	170850793	170850793	-	0.954277	0.961376	0.101946
1	170850801	170850801	-	0.652595	0.930142	0.992406
1	170850813	170850813	-	0.701777	0.9398	-0.756671
1	170850837	170850837	-	0.650546	0.929528	1.48463
1	170850881	170850881	-	0.476645	0.874503	3.04595
1	170867100	170867100	-	0.180488	0.729838	0.769231
1	170867852	170867852	-	0.471568	0.872845	-1.2427
1	170867856	170867856	-	0.817111	0.949822	-0.388293
1	170867858	170867858	-	0.838998	0.950802	-0.347107
1	170867935	170867935	-	0.145329	0.699332	-0.809717
1	170867959	170867959	-	0.175971	0.726896	0.625
1	170868038	170868038	-	0.179269	0.729306	0.952381
1	170868065	170868065	-	0.312784	0.803736	-0.689655
1	170868130	170868130	-	0.0509521	0.557045	-1.72414
1	170868149	170868149	-	0.197687	0.738895	0.641026
1	170868203	170868203	-	0.0274551	0.465287	-2.31214
1	170868221	170868221	-	0.19589	0.737994	0.757576
1	170868227	170868227	-	0.123507	0.678063	-1.18343
1	170868573	170868573	-	0.820186	0.949943	0.247306
1	170868609	170868609	-	0.119083	0.672952	-1.30719
1	170868622	170868622	-	0.0243526	0.449332	4.20237
1	170869257	170869257	-	0.587051	0.910599	-3.8813
1	170869313	170869313	-	0.467604	0.871652	-4.67572
1	170869371	170869371	-	0.972171	0.961376	-0.165756
1	170869491	170869491	-	0.259693	0.783528	4.4194
1	170869540	170869540	-	0.748787	0.945339	-0.790655
1	170869639	170869639	-	0.806047	0.949272	-0.954324
1	170869904	170869904	-	0.516457	0.887614	-2.46481
1	170869976	170869976	-	0.867746	0.9526	0.596505
1	170870039	170870039	-	0.3893	0.842035	3.1459
1	170871797	170871797	-	0.921392	0.958161	0.271527
1	170872248	170872248	-	0.289039	0.795812	-5.65486
1	170872374	170872374	-	0.707122	0.940599	-0.650071
1	170883665	170883665	-	0.741117	0.944655	1.77305
1	170894589	170894589	-	0.851455	0.951364	-0.516527
1	170895401	170895401	-	0.255806	0.781026	-2.371
1	170895472	170895472	-	0.844852	0.951123	-0.233582
1	170896960	170896960	-	0.160406	0.713401	-6.36355
1	170897003	170897003	-	0.298434	0.798712	-3.0347
1	170897089	170897089	-	0.0240409	0.448115	-7.98941
1	170897200	170897200	-	0.434432	0.859903	-2.31542
1	170897206	170897206	-	0.310169	0.802706	-2.48465
1	170898454	170898454	-	0.4554	0.867396	-3.5825
1	170898467	170898467	-	0.991679	0.961376	0.0481831
1	170898540	170898540	-	0.328955	0.811114	-4.17924
1	170898559	170898559	-	0.758618	0.946273	-1.42144
1	170898583	170898583	-	0.641899	0.927371	-1.99831
1	170898632	170898632	-	0.31102	0.802889	-5.71943
1	170898665	170898665	-	0.42149	0.854953	-4.86915
1	170898686	170898686	-	0.414147	0.852309	-4.44851
1	170898695	170898695	-	0.225764	0.758006	-9.60384
1	170901325	170901325	-	0.907671	0.956242	-0.66087
1	170901328	170901328	-	0.758755	0.946289	-2.05379
1	170907505	170907505	-	0.0145198	0.386924	7.15082
1	170907507	170907507	-	0.372964	0.834659	3.00763
1	170907513	170907513	-	0.229548	0.761037	3.70323
1	170907522	170907522	-	0.8665	0.952511	-0.383856
1	170907525	170907525	-	0.861117	0.952249	-0.535815
1	170907541	170907541	-	0.312554	0.803664	-0.44843
1	170907543	170907543	-	0.715698	0.941601	-0.714327
1	170907574	170907574	-	0.118449	0.672229	-1.73219
1	170907597	170907597	-	0.46811	0.871789	0.891742
1	170907620	170907620	-	0.640036	0.926713	0.95041
1	170907631	170907631	-	0.581131	0.9088	1.03354
1	170907643	170907643	-	0.51677	0.887721	-1.87312
1	170908563	170908563	-	0.15643	0.709371	-1.72414
1	170908565	170908565	-	0.680113	0.935945	0.907441
1	170908592	170908592	-	0.165842	0.718071	4.89273
1	170919745	170919745	-	0.315819	0.804954	-6.28036
1	170919839	170919839	-	0.149627	0.70351	-4.93889
1	170924415	170924415	-	0.484601	0.877249	-3.2967
1	170924437	170924437	-	0.324786	0.80911	3.82284
1	170924602	170924602	-	0.57675	0.907481	3.96632
1	170924643	170924643	-	0.277682	0.792684	-7.95604
1	170924702	170924702	-	0.293348	0.796952	6.28415
1	170924710	170924710	-	0.504742	0.883909	3.31467
1	170924759	170924759	-	0.559072	0.902063	-2.11389
1	170924784	170924784	-	0.902698	0.955679	-0.508309
1	170933919	170933919	-	0.334547	0.813954	-6.73401
1	170962221	170962221	-	0.71337	0.941288	-3.36266
1	170962227	170962227	-	0.768035	0.947169	-1.62151
1	170962473	170962473	-	0.760358	0.946333	-0.315126
1	170962686	170962686	-	0.893922	0.954708	0.230629
1	170962745	170962745	-	0.211411	0.747214	-8.77328
1	170962797	170962797	-	0.377488	0.837032	-10.6528
1	170962948	170962948	-	0.212178	0.747702	4.30759
1	170963069	170963069	-	0.0133365	0.375651	-12.0554
1	170963138	170963138	-	0.743354	0.944786	-0.969251
1	170963168	170963168	-	0.553909	0.900347	2.05495
1	170963185	170963185	-	0.90112	0.955461	-0.583249
1	170963190	170963190	-	0.849562	0.951231	-0.709505
1	170963199	170963199	-	0.367531	0.831848	-4.26352
1	170963290	170963290	-	0.433558	0.859572	5.33556
1	170968008	170968008	-	0.885466	0.953914	0.442834
1	170968016	170968016	-	0.915729	0.957286	0.231481
1	170968037	170968037	-	0.406037	0.848959	2.23496
1	170968072	170968072	-	0.865637	0.952401	0.897436
1	170968097	170968097	-	0.87297	0.953041	0.654098
1	170973139	170973139	-	0.317076	0.805481	-10.101
1	170973275	170973275	-	0.150676	0.704699	5.24797
1	170973319	170973319	-	0.0658228	0.583191	-7.62762
1	170973408	170973408	-	0.530613	0.892151	1.21874
1	170973419	170973419	-	0.446034	0.864327	1.67247
1	170973451	170973451	-	0.965661	0.961376	0.131421
1	170973491	170973491	-	0.491114	0.87952	1.90334
1	170975894	170975894	-	0.880708	0.953437	0.768538
1	170976046	170976046	-	0.884276	0.953763	-0.989146
1	170976113	170976113	-	0.796988	0.948786	2.28571
1	170977441	170977441	-	0.834675	0.950538	1.14237
1	170996786	170996786	-	0.277603	0.792647	6.64149
1	170997910	170997910	-	0.176608	0.727457	-12.1047
1	170997961	170997961	-	0.940169	0.960598	0.238095
1	170998074	170998074	-	0.396535	0.845145	-6.29396
1	170998082	170998082	-	0.277471	0.792538	-7.22295
1	170998189	170998189	-	0.239342	0.769067	-5.5693
1	170998275	170998275	-	0.231566	0.762389	-9.54807
1	170998333	170998333	-	0.027256	0.464352	-15.3841
1	170998366	170998366	-	0.0041666	0.250371	-14.5098
1	170998380	170998380	-	0.00889856	0.328222	-11.5978
1	171032022	171032022	-	0.0058094	0.284977	15.083
1	171032025	171032025	-	0.244963	0.773489	6.18841
1	171032472	171032472	-	0.43583	0.860368	-2.70446
1	171032518	171032518	-	0.769895	0.947337	-0.897472
1	171032570	171032570	-	0.453712	0.866853	2.59009
1	171032693	171032693	-	0.740537	0.944655	-1.52235
1	171033555	171033555	-	0.299847	0.799178	-0.746269
1	171033611	171033611	-	0.466133	0.871168	1.38889
1	171034017	171034017	-	0.454183	0.867074	1.82001
1	171034067	171034067	-	0.336548	0.815032	-1.17567
1	171034118	171034118	-	0.365858	0.830866	-1.10607
1	171034192	171034192	-	0.378217	0.837355	1.90631
1	171034218	171034218	-	0.908853	0.956479	0.236079
1	171034294	171034294	-	0.425754	0.856663	1.35244
1	171034372	171034372	-	0.759357	0.946304	1.4111
1	171034506	171034506	-	0.726318	0.943215	1.30178
1	171034565	171034565	-	0.362114	0.828712	-3.78723
1	171034590	171034590	-	0.265037	0.786746	-6.52662
1	171034626	171034626	-	0.0046106	0.26147	-13.8356
1	171034636	171034636	-	0.391329	0.843042	-4.69308
1	171034679	171034679	-	0.488679	0.878718	-4.13288
1	171036565	171036565	-	0.498256	0.881725	-3.43152
1	171036568	171036568	-	0.855159	0.951723	-0.758929
1	171036582	171036582	-	0.89124	0.954434	-0.488126
1	171036777	171036777	-	0.644047	0.927989	1.36044
1	171036793	171036793	-	0.708679	0.940841	0.744467
1	171036796	171036796	-	0.698279	0.939381	0.761223
1	171036820	171036820	-	0.494549	0.880774	-1.7619
1	171036839	171036839	-	0.278788	0.793103	3.65705
1	171038835	171038835	-	0.646579	0.928462	-1.41304
1	171038888	171038888	-	0.573714	0.906544	2.7436
1	171038961	171038961	-	0.716244	0.941714	-1.10687
1	171039312	171039312	-	0.152182	0.706205	-8.66634
1	171039326	171039326	-	0.965725	0.961376	-0.208391
1	171039336	171039336	-	0.469704	0.87223	2.9617
1	171039338	171039338	-	0.276853	0.792249	4.45083
1	171039384	171039384	-	0.438281	0.86139	3.2604
1	171044899	171044899	-	0.909573	0.956486	0.0961938
1	171044908	171044908	-	0.817999	0.949903	0.211256
1	171044943	171044943	-	0.123156	0.677754	-0.766284
1	171045013	171045013	-	0.19396	0.737296	0.510204
1	171045022	171045022	-	0.125922	0.680645	-0.813008
1	171045024	171045024	-	0.475774	0.87422	0.730065
1	171045033	171045033	-	0.763977	0.946698	0.33801
1	171045039	171045039	-	0.539979	0.8955	-0.657043
1	171045046	171045046	-	0.0709254	0.589204	0.995025
1	171045057	171045057	-	0.66934	0.93369	-0.319231
1	171045062	171045062	-	0.836466	0.950647	-0.263325
1	171045130	171045130	-	0.929152	0.959117	0.136473
1	171045153	171045153	-	0.350136	0.822335	-1.57745
1	171045167	171045167	-	0.0944711	0.630506	1.19048
1	171045171	171045171	-	0.685931	0.936883	-0.543478
1	171045194	171045194	-	0.602582	0.915776	0.776144
1	171045228	171045228	-	0.289226	0.795883	-4.55015
1	171045237	171045237	-	0.195162	0.737836	-4.23137
1	171049083	171049083	+	0.898674	0.955258	-0.535298
1	171049134	171049134	+	0.658126	0.93138	2.04632
1	171057517	171057517	-	0.0482822	0.548967	-11.4417
1	171057538	171057538	-	3.54825e-05	0.0293422	-23.4668
1	171057655	171057655	-	0.000240899	0.0732444	-16.3758
1	171057672	171057672	-	7.97613e-05	0.0440623	-10.6692
1	171057719	171057719	-	0.461394	0.869472	2.09353
1	171057727	171057727	-	0.643377	0.927758	-0.875335
1	171057748	171057748	-	0.257702	0.782096	-2.75398
1	171057783	171057783	-	0.194271	0.737479	-6.56488
1	171057808	171057808	-	0.191795	0.736473	-4.51422
1	171063720	171063720	-	0.171076	0.722904	5.6246
1	171063772	171063772	-	0.496056	0.881154	2.96868
1	171063787	171063787	-	0.983799	0.961376	-0.0775742
1	171063791	171063791	-	0.237927	0.767785	-4.07494
1	171063794	171063794	-	0.595268	0.913355	-2.16681
1	171063809	171063809	-	0.888542	0.95425	-0.40527
1	171063824	171063824	-	0.766668	0.947109	0.782543
1	171063830	171063830	-	0.591437	0.912202	-1.75499
1	171063910	171063910	-	0.906223	0.956058	-0.390438
1	171063941	171063941	-	0.55913	0.902083	-1.54034
1	171063958	171063958	-	0.596547	0.913763	-1.48332
1	171063965	171063965	-	0.670676	0.933994	-1.01007
1	171063973	171063973	-	0.545715	0.897432	0.899648
1	171063987	171063987	-	0.567977	0.904775	-1.16299
1	171063994	171063994	-	0.1014	0.644565	-3.51585
1	171064007	171064007	-	0.374978	0.835738	0.970245
1	171064017	171064017	-	0.615707	0.919901	0.542408
1	171064019	171064019	-	0.697904	0.939336	-0.396102
1	171064021	171064021	-	0.724962	0.943143	-0.31353
1	171064041	171064041	-	0.893285	0.954634	-0.0745519
1	171064043	171064043	-	0.467496	0.871634	-0.802186
1	171064047	171064047	-	0.725019	0.943145	-0.349969
1	171064052	171064052	-	0.928279	0.958976	-0.0593635
1	171064060	171064060	-	0.937516	0.960272	-0.0394712
1	171064062	171064062	-	0.870728	0.952838	0.149212
1	171064072	171064072	-	0.483012	0.87666	-0.539467
1	171064092	171064092	-	0.0069575	0.302005	3.43686
1	171064628	171064628	-	0.0817708	0.605789	4.11158
1	171064788	171064788	-	0.268934	0.788797	1.99348
1	171064796	171064796	-	0.7385	0.944519	0.679794
1	171064799	171064799	-	0.0958524	0.6335	2.90829
1	171064802	171064802	-	0.778151	0.947852	-0.598395
1	171064805	171064805	-	0.366216	0.831075	-0.552486
1	171064823	171064823	-	0.748265	0.945285	-0.61078
1	171064846	171064846	-	0.661627	0.932212	-0.451833
1	171064849	171064849	-	0.324516	0.809006	1.03795
1	171064852	171064852	-	0.70302	0.9399	-0.627198
1	171064859	171064859	-	0.672319	0.93438	-0.700749
1	171064877	171064877	-	0.828309	0.950294	-0.336778
1	171064881	171064881	-	0.381543	0.838814	-0.78516
1	171064885	171064885	-	0.778044	0.94785	-0.329009
1	171064898	171064898	-	0.312118	0.803442	0.801813
1	171064905	171064905	-	0.645275	0.928218	0.531915
1	171064917	171064917	-	0.0167958	0.405716	3.11797
1	171064923	171064923	-	0.561134	0.90271	-0.692364
1	171064926	171064926	-	0.49527	0.880982	1.14943
1	171064931	171064931	-	0.354733	0.825027	-1.09616
1	171064933	171064933	-	0.467642	0.871652	1.23468
1	171064943	171064943	-	0.302895	0.800073	1.12914
1	171064946	171064946	-	0.58474	0.909949	-0.519424
1	171064953	171064953	-	0.772311	0.947546	-0.222834
1	171064955	171064955	-	0.676922	0.935191	0.466667
1	171064962	171064962	-	0.500726	0.882414	-0.80868
1	171064964	171064964	-	0.725384	0.943173	-0.325319
1	171064971	171064971	-	0.550149	0.898946	0.924301
1	171064977	171064977	-	0.948201	0.961376	0.0738717
1	171064981	171064981	-	0.0180022	0.413568	-2.3506
1	171064987	171064987	-	0.469464	0.872145	-0.8
1	171065003	171065003	-	0.282213	0.794302	1.86392
1	171065009	171065009	-	0.639606	0.926655	-0.721208
1	171065199	171065199	-	0.18602	0.733319	-0.917431
1	171065206	171065206	-	0.192479	0.736719	-1.75454
1	171065210	171065210	-	0.117713	0.67121	-2.43788
1	171065236	171065236	-	0.258647	0.782861	1.2585
1	171065241	171065241	-	0.419779	0.854373	-0.96136
1	171065260	171065260	-	0.974103	0.961376	-0.0397231
1	171065275	171065275	-	0.417844	0.853579	0.649351
1	171065287	171065287	-	0.64903	0.929057	-0.500197
1	171065296	171065296	-	0.688215	0.937362	-0.349489
1	171065319	171065319	-	0.526221	0.890602	0.448868
1	171065321	171065321	-	0.552438	0.899786	-0.417396
1	171065351	171065351	-	0.815229	0.949767	-0.193468
1	171065356	171065356	-	0.372712	0.834527	0.77826
1	171065364	171065364	-	0.637814	0.926212	-0.207446
1	171065367	171065367	-	0.128249	0.683131	1.04136
1	171065375	171065375	-	0.718775	0.942007	0.268507
1	171065382	171065382	-	0.223514	0.756198	-0.912783
1	171065390	171065390	-	0.115804	0.668593	1.44824
1	171065392	171065392	-	0.943133	0.961108	0.0635996
1	171065401	171065401	-	0.478991	0.875345	-0.623131
1	171065425	171065425	-	0.314377	0.804298	1.18699
1	171065434	171065434	-	0.16827	0.720313	2.48836
1	171065437	171065437	-	0.106499	0.654154	3.23481
1	171065443	171065443	-	0.0322611	0.485286	-5.49405
1	171065446	171065446	-	0.0475671	0.546772	-3.27869
1	171066530	171066530	-	0.741585	0.944722	-1.99391
1	171066545	171066545	-	0.547296	0.897862	3.5409
1	171066727	171066727	-	0.0875503	0.616643	8.78989
1	171066928	171066928	-	0.352819	0.823966	3.10167
1	171066969	171066969	-	0.467847	0.871684	4.32401
1	171067297	171067297	-	0.693901	0.938633	-1.14267
1	171067350	171067350	-	0.926884	0.958793	0.389259
1	171067357	171067357	-	0.110014	0.659885	-7.37788
1	171069673	171069673	-	0.503065	0.883259	-2.64205
1	171069834	171069834	-	0.895747	0.954985	-0.200133
1	171069912	171069912	-	0.794504	0.948654	0.45526
1	171069930	171069930	-	0.34613	0.819902	1.63046
1	171070005	171070005	-	0.486561	0.87796	1.16185
1	171070011	171070011	-	0.390229	0.842523	1.48337
1	171070014	171070014	-	0.221167	0.754166	2.49925
1	171070048	171070048	-	0.47762	0.874835	1.77989
1	171070051	171070051	-	0.624612	0.922469	0.822527
1	171070096	171070096	-	0.598862	0.914451	1.13664
1	171070195	171070195	-	0.0201574	0.427365	8.66037
1	171070215	171070215	-	0.740353	0.944655	1.52213
1	171070715	171070715	-	0.681607	0.936259	1.04971
1	171070720	171070720	-	0.631319	0.92429	-2.26677
1	171070764	171070764	-	0.264749	0.78654	3.28658
1	171070779	171070779	-	0.0949053	0.631494	3.82638
1	171070784	171070784	-	0.119972	0.673706	3.97727
1	171070786	171070786	-	0.78697	0.948452	0.713012
1	171070819	171070819	-	0.176235	0.727107	4.16877
1	171070832	171070832	-	0.818951	0.94991	0.787006
1	171070863	171070863	-	0.120934	0.674907	5.37883
1	171070875	171070875	-	0.744985	0.945049	-1.00502
1	171070887	171070887	-	0.735374	0.944271	0.965017
1	171070928	171070928	-	0.96339	0.961376	0.171014
1	171070942	171070942	-	0.637197	0.926022	-2.04683
1	171071569	171071569	-	0.939939	0.96056	0.420168
1	171071593	171071593	-	0.112011	0.663322	6.93193
1	171071601	171071601	-	0.429576	0.858091	2.73677
1	171071615	171071615	-	0.495587	0.881078	2.55061
1	171071622	171071622	-	0.101716	0.645332	6.80067
1	171071645	171071645	-	0.949104	0.961376	-0.111225
1	171071647	171071647	-	0.0828261	0.607682	-1.75439
1	171071669	171071669	-	0.0555489	0.567733	-2.08333
1	171071671	171071671	-	0.51713	0.887857	-1.27451
1	171071675	171071675	-	0.0119734	0.361263	-3.78788
1	171071680	171071680	-	0.607611	0.917387	-0.741061
1	171071690	171071690	-	0.023836	0.447212	-3.80952
1	171074201	171074201	-	0.631501	0.924351	-2.59791
1	171074330	171074330	-	0.962024	0.961376	-0.125313
1	171074339	171074339	-	0.593583	0.912808	-1.34815
1	171074341	171074341	-	0.843825	0.951089	0.531269
1	171074350	171074350	-	0.439151	0.8616	-2.22152
1	171074356	171074356	-	0.884674	0.953763	-0.491914
1	171074363	171074363	-	0.853946	0.951554	-0.955301
1	171074398	171074398	-	0.957209	0.961376	0.19875
1	171074424	171074424	-	0.72531	0.943172	1.26563
1	171074571	171074571	-	0.325069	0.809241	-2.15375
1	171074612	171074612	-	0.555076	0.900722	1.39364
1	171074940	171074940	-	0.771802	0.947485	1.29288
1	171074993	171074993	-	0.935519	0.960014	0.482673
1	171077333	171077333	-	0.549556	0.898734	-2.62001
1	171077435	171077435	-	0.727331	0.943384	-1.93356
1	171077537	171077537	-	0.551698	0.899504	-1.67314
1	171077555	171077555	-	0.359033	0.827261	-2.31656
1	171077630	171077630	-	0.944132	0.961278	0.156972
1	171077636	171077636	-	0.246399	0.774691	3.45583
1	171077639	171077639	-	0.31234	0.803526	3.3969
1	171077673	171077673	-	0.97418	0.961376	-0.0959693
1	171077676	171077676	-	0.617981	0.92078	-1.68312
1	171077717	171077717	-	0.0329533	0.488207	-4.70597
1	171078004	171078004	-	0.274252	0.790998	2.30869
1	171078010	171078010	-	0.649021	0.929057	-1.29396
1	171078014	171078014	-	0.124769	0.679439	5.19704
1	171078040	171078040	-	0.663881	0.932617	0.907029
1	171078058	171078058	-	0.222618	0.755379	2.59134
1	171078069	171078069	-	0.439051	0.861565	0.650275
1	171078098	171078098	-	0.782341	0.948039	0.323784
1	171078103	171078103	-	0.907165	0.95618	0.134075
1	171078124	171078124	-	0.906074	0.95603	0.103583
1	171078128	171078128	-	0.0122153	0.363494	2.1586
1	171078185	171078185	-	0.69099	0.938035	0.821491
1	171078203	171078203	-	0.422907	0.855456	1.03859
1	171078228	171078228	-	0.141217	0.696045	1.9225
1	171078234	171078234	-	0.169037	0.721005	1.31965
1	171078238	171078238	-	0.119981	0.673727	2.35546
1	171078249	171078249	-	0.430484	0.858424	0.71984
1	171078255	171078255	-	0.286599	0.795223	1.51581
1	171078277	171078277	-	0.0826794	0.607364	2.51419
1	171078288	171078288	-	0.744089	0.944885	0.746092
1	171078312	171078312	-	0.75267	0.945791	-1.48575
1	171078327	171078327	-	0.790845	0.948487	-0.481
1	171078336	171078336	-	0.703666	0.940015	0.985979
1	171078341	171078341	-	0.799807	0.94892	0.867467
1	171078351	171078351	-	0.661616	0.932212	-1.04167
1	171078361	171078361	-	0.838142	0.950732	-0.597156
1	171078368	171078368	-	0.0645919	0.581572	-5.08977
1	171078373	171078373	-	0.400403	0.846775	2.54982
1	171078385	171078385	-	0.712997	0.941275	-1.2462
1	171078400	171078400	-	0.753088	0.945801	0.776418
1	171078405	171078405	-	0.0496631	0.553713	4.16628
1	171078407	171078407	-	0.110653	0.660778	-3.9272
1	171078440	171078440	-	0.0305038	0.478464	8.4022
1	171078453	171078453	-	0.921174	0.958144	-0.367427
1	171078484	171078484	-	0.807231	0.949371	1.04999
1	171078496	171078496	-	0.745002	0.945053	1.24757
1	171078508	171078508	-	0.0406009	0.521804	-7.23304
1	171078549	171078549	-	0.128511	0.683377	-6.89078
1	171078563	171078563	-	0.78183	0.947995	-1.54211
1	171078755	171078755	-	0.353409	0.824317	-2.59696
1	171078767	171078767	-	0.592113	0.912426	-1.65193
1	171078792	171078792	-	0.118066	0.671636	-4.9009
1	171078814	171078814	-	0.939886	0.96056	0.225661
1	171078832	171078832	-	0.188603	0.734762	-5.08222
1	171078860	171078860	-	0.93805	0.960308	0.253833
1	171078864	171078864	-	0.156094	0.709102	-7.60894
1	171078885	171078885	-	0.941124	0.960722	-0.318841
1	171079183	171079183	-	0.859797	0.952023	1.26714
1	171079200	171079200	-	0.26881	0.788701	5.71563
1	171079207	171079207	-	0.196052	0.73808	-5.29519
1	171079215	171079215	-	0.550215	0.898959	-1.67595
1	171079229	171079229	-	0.906987	0.956153	-0.411954
1	171079236	171079236	-	0.843543	0.951042	0.642653
1	171079249	171079249	-	0.805608	0.949233	0.613024
1	171079259	171079259	-	0.84961	0.951231	0.170427
1	171079261	171079261	-	0.349936	0.822206	-1.06994
1	171079263	171079263	-	0.36425	0.829893	-1.03242
1	171079283	171079283	-	0.236401	0.766494	0.976039
1	171079285	171079285	-	0.000843558	0.130373	3.13901
1	171079294	171079294	-	0.647384	0.92865	-0.721285
1	171079302	171079302	-	0.155212	0.708412	1.82453
1	171079304	171079304	-	0.569527	0.905203	-0.700461
1	171079314	171079314	-	0.624122	0.922361	-0.532581
1	171081775	171081775	-	0.0142746	0.384273	-11.3859
1	171081790	171081790	-	0.702118	0.9398	-2.16413
1	171082173	171082173	-	0.691825	0.938217	-1.64271
1	171082214	171082214	-	0.134102	0.689018	11.3962
1	171085162	171085162	-	0.0235468	0.446086	-8.83382
1	171085180	171085180	-	0.81537	0.949767	1.0452
1	171085255	171085255	-	0.249735	0.777197	-3.1805
1	171085261	171085261	-	0.944549	0.961376	0.208644
1	171085264	171085264	-	0.838067	0.950732	0.408315
1	171085298	171085298	-	0.199425	0.739646	-4.79393
1	171085301	171085301	-	0.356677	0.826118	-1.95881
1	171085342	171085342	-	0.30688	0.801514	1.66984
1	171085807	171085807	-	0.733855	0.94411	1.11227
1	171085825	171085825	-	0.849212	0.951219	-0.41625
1	171085850	171085850	-	0.686655	0.937014	1.26488
1	171085860	171085860	-	0.32266	0.808144	2.57607
1	171103224	171103224	-	0.562448	0.903026	-0.610725
1	171103296	171103296	-	0.555939	0.901054	0.788306
1	171103315	171103315	-	0.220251	0.753393	2.565
1	171103361	171103361	-	0.931432	0.959565	-0.282353
1	171103369	171103369	-	0.241886	0.771129	-1.96345
1	171103391	171103391	-	0.0963053	0.634404	-2.41075
1	171103410	171103410	-	0.867288	0.95258	0.461648
1	171103417	171103417	-	0.204623	0.742902	-2.79111
1	171103442	171103442	-	0.110715	0.66088	-3.75496
1	171109805	171109805	-	0.780885	0.947932	-1.58494
1	171109809	171109809	-	0.890981	0.954427	-0.879803
1	171109817	171109817	-	0.275281	0.791467	6.34921
1	171109844	171109844	-	0.982895	0.961376	0.127389
1	171109860	171109860	-	0.635647	0.925638	2.93455
1	171110360	171110360	-	0.690542	0.937924	1.52614
1	171110511	171110511	-	0.156522	0.709445	2.0255
1	171110516	171110516	-	0.202355	0.741411	1.39183
1	171110535	171110535	-	0.0150494	0.391339	-9.33908
1	171110547	171110547	-	0.365408	0.830604	-2.29432
1	171110694	171110694	-	0.0113039	0.354275	-14.0177
1	171110721	171110721	-	0.520728	0.889108	3.80884
1	171110738	171110738	-	0.94407	0.961258	-0.504964
1	171110757	171110757	-	0.0334791	0.491196	-15.9278
1	171110919	171110919	-	0.672298	0.93438	2.50135
1	171110941	171110941	-	0.551908	0.899575	0.988662
1	171110957	171110957	-	0.886234	0.954039	0.311987
1	171110982	171110982	-	0.92118	0.958144	0.131028
1	171111027	171111027	-	0.253958	0.779911	-0.502513
1	171111032	171111032	-	0.503048	0.883249	0.624722
1	171111094	171111094	-	0.889231	0.95433	0.305234
1	171111104	171111104	-	0.266262	0.787421	-0.704225
1	171111120	171111120	-	0.0552144	0.567357	-2.47934
1	171111123	171111123	-	0.692289	0.938285	-0.674507
1	171111125	171111125	-	0.882815	0.953629	-0.357579
1	171112912	171112912	-	0.0824737	0.6069	-10.4604
1	171112979	171112979	-	0.103698	0.648984	-4.09289
1	171114438	171114438	-	0.819325	0.949918	-0.348282
1	171115653	171115653	-	0.444879	0.863843	-3.41111
1	171115802	171115802	-	0.520078	0.88901	-4.07186
1	171118577	171118577	-	0.175401	0.726283	3.91883
1	171122904	171122904	-	0.814614	0.949767	-1.00945
1	171122951	171122951	-	0.584207	0.9098	-3.27334
1	171123101	171123101	-	0.807433	0.949371	1.39373
1	171123200	171123200	-	0.663932	0.932621	2.47608
1	171123208	171123208	-	0.349775	0.82212	3.42593
1	171123259	171123259	-	0.46598	0.871143	-3.99306
1	171123289	171123289	-	0.646813	0.928507	-2.97413
1	171123357	171123357	-	0.624137	0.922361	-2.90974
1	171124646	171124646	-	0.950623	0.961376	-0.290698
1	171124674	171124674	-	0.872314	0.953003	0.840665
1	171124697	171124697	-	0.837663	0.950708	1.27242
1	171124728	171124728	-	0.335441	0.814504	-4.29002
1	171125866	171125866	-	0.240395	0.769861	6.86548
1	171125961	171125961	-	0.370682	0.833553	-3.64662
1	171126109	171126109	-	0.999422	0.961376	-0.0030447
1	171126113	171126113	-	0.800528	0.94892	0.787986
1	171126130	171126130	-	0.89907	0.955268	-0.39778
1	171126191	171126191	-	0.0511211	0.557589	5.78274
1	171149439	171149439	-	0.676777	0.935156	1.62504
1	171150134	171150134	-	0.202115	0.741273	0.925926
1	171150147	171150147	-	0.283103	0.794511	-0.746269
1	171150906	171150906	-	0.341795	0.81752	1.4923
1	171188379	171188379	-	0.272914	0.790416	6.14035
1	171188443	171188443	-	0.394621	0.844556	5.05469
1	171188459	171188459	-	0.500007	0.882184	4.15316
1	171188495	171188495	-	0.628488	0.923597	-2.22661
1	171189333	171189333	-	0.333566	0.813243	-5.87482
1	171189372	171189372	-	0.65886	0.931468	-1.68586
1	171192266	171192266	-	0.251664	0.778656	-5.34932
1	171192271	171192271	-	0.692025	0.938224	-1.18434
1	171192382	171192382	-	0.292993	0.796884	5.16952
1	171192396	171192396	-	0.947204	0.961376	-0.494256
1	171192447	171192447	-	0.642371	0.927452	-2.89926
1	171192471	171192471	-	0.696626	0.939045	-1.54507
1	171192500	171192500	-	0.828735	0.950336	-1.25006
1	171192512	171192512	-	0.65843	0.931427	1.72161
1	171192521	171192521	-	0.0838675	0.609763	7.62691
1	171192571	171192571	-	0.605973	0.916834	3.38289
1	171209626	171209626	-	0.940551	0.960665	-0.457385
1	171209678	171209678	-	0.787134	0.948452	-1.00439
1	171210292	171210292	-	0.106139	0.653566	-7.2937
1	171210383	171210383	-	0.627114	0.923178	-1.75148
1	171210396	171210396	-	0.61237	0.919005	-1.92948
1	171210540	171210540	-	0.547765	0.898004	-3.97428
1	171214402	171214402	-	0.108162	0.65688	8.47792
1	171214428	171214428	-	0.0938661	0.629106	8.73476
1	171214451	171214451	-	0.145559	0.699681	5.6892
1	171214518	171214518	-	0.709375	0.940943	1.82927
1	171214629	171214629	-	0.359185	0.827332	5.86298
1	171221029	171221029	-	0.0153826	0.394715	3.63636
1	171221054	171221054	-	0.86477	0.952401	0.370879
1	171221056	171221056	-	0.497602	0.881467	0.948944
1	171221120	171221120	-	0.0260206	0.457719	2.94118
1	171221614	171221614	-	0.338911	0.816215	5.69771
1	171221687	171221687	-	0.0761014	0.596247	2.5423
1	171221755	171221755	-	0.799031	0.94892	-0.68306
1	171221790	171221790	-	0.683617	0.936548	0.880519
1	171221816	171221816	-	0.797414	0.948836	0.257901
1	171221896	171221896	-	0.901882	0.955572	0.448994
1	171222301	171222301	-	0.307626	0.801737	-0.8
1	171222336	171222336	-	0.345738	0.819769	-0.555556
1	171222353	171222353	-	0.32176	0.807755	-0.518135
1	171222418	171222418	-	0.160848	0.713841	1.97753
1	171223833	171223833	-	0.686133	0.936904	-2.26314
1	171223949	171223949	-	0.337731	0.815672	-7.41053
1	171225023	171225023	-	0.242078	0.771238	5.21607
1	171225035	171225035	-	0.466361	0.871291	-3.23167
1	171237429	171237429	-	0.0254016	0.454868	7.549
1	171237936	171237936	-	0.601969	0.915573	1.87541
1	171237950	171237950	-	0.239284	0.768994	-4.39768
1	171237964	171237964	-	0.107243	0.655576	-7.23017
1	171237971	171237971	-	0.900618	0.955405	0.586534
1	171237998	171237998	-	0.253579	0.779676	-5.06228
1	171238004	171238004	-	0.0395278	0.517222	-9.06678
1	171238381	171238381	-	0.798586	0.948895	-1.34607
1	171238409	171238409	-	0.46489	0.870666	2.44601
1	171238425	171238425	-	0.2154	0.749728	3.38346
1	171238439	171238439	-	0.441503	0.862622	1.6831
1	171238496	171238496	-	0.458274	0.86833	-2.33961
1	171247310	171247310	-	0.0546289	0.565487	2.32558
1	171247323	171247323	-	0.350038	0.822258	1.3722
1	171247358	171247358	-	0.285203	0.794814	-0.595238
1	171247360	171247360	-	0.782889	0.948167	0.368871
1	171247390	171247390	-	0.787623	0.948452	0.392766
1	171247401	171247401	-	0.763856	0.946663	-0.339341
1	171247421	171247421	-	0.828319	0.950294	0.289168
1	171247441	171247441	-	0.131227	0.685721	-0.813008
1	171247458	171247458	-	0.0167707	0.40553	2.69814
1	171247496	171247496	-	0.210206	0.746416	1.79858
1	171247512	171247512	-	0.802778	0.949056	0.168146
1	171247552	171247552	-	0.479371	0.875531	0.802139
1	171247583	171247583	-	0.801885	0.948957	-0.380637
1	171247589	171247589	-	0.336375	0.814917	1.88131
1	171247759	171247759	-	0.79586	0.94876	-0.470925
1	171247825	171247825	-	0.912314	0.956846	0.226454
1	171247833	171247833	-	0.962517	0.961376	0.0541389
1	171251384	171251384	-	0.169791	0.721605	3.09252
1	171251496	171251496	-	0.514976	0.887078	1.16381
1	171251502	171251502	-	0.920578	0.95802	-0.199772
1	171251516	171251516	-	0.563182	0.903227	-0.601779
1	171252813	171252813	-	0.604049	0.916206	-4.21053
1	171257328	171257328	-	0.551102	0.899307	-1.70469
1	171257541	171257541	-	0.21407	0.748933	4.67754
1	171257558	171257558	-	0.564112	0.903626	1.98614
1	171257592	171257592	-	0.144453	0.698639	-2.26858
1	171257632	171257632	-	0.0736425	0.593175	-6.31816
1	171262888	171262888	-	0.746545	0.945084	-0.727854
1	171262947	171262947	-	0.328675	0.810934	-0.75188
1	171269824	171269824	-	0.202167	0.741335	-6.14754
1	171269872	171269872	-	0.846039	0.951185	-1.06611
1	171269898	171269898	-	0.699907	0.939669	-1.73661
1	171269966	171269966	-	0.238413	0.768113	4.29699
1	171270028	171270028	-	0.582896	0.909453	-0.596325
1	171270080	171270080	-	0.831138	0.950415	0.987164
1	171270085	171270085	-	0.425436	0.85644	1.43092
1	171270965	171270965	-	0.209038	0.745634	-1.77536
1	171270970	171270970	-	0.529948	0.891842	-0.719348
1	171271039	171271039	-	0.536618	0.894268	0.880567
1	171271053	171271053	-	0.534664	0.893542	-0.59618
1	171271082	171271082	-	0.766395	0.947027	0.797644
1	171271187	171271187	-	0.439867	0.861817	-1.58974
1	171271236	171271236	-	0.152347	0.706386	4.33283
1	171271324	171271324	-	0.654788	0.930703	-1.75428
1	171271346	171271346	-	0.272788	0.790416	-3.46002
1	171271351	171271351	-	0.471539	0.872842	3.18681
1	171271364	171271364	-	0.245824	0.77424	-6.84061
1	171271378	171271378	-	0.972163	0.961376	0.164835
1	171271384	171271384	-	0.509064	0.885434	-3.33631
1	171271482	171271482	-	0.520346	0.889023	-3.03728
1	171271558	171271558	-	0.416939	0.853404	2.84056
1	171271643	171271643	-	0.014554	0.387112	7.7029
1	171271750	171271750	-	0.209506	0.745877	2.37548
1	171271837	171271837	-	0.572344	0.906103	4.81252
1	171271861	171271861	-	0.18721	0.733964	9.16667
1	171271868	171271868	-	0.857773	0.951931	-1.47541
1	171271881	171271881	-	0.824526	0.95007	1.79718
1	171271899	171271899	-	0.62362	0.922229	3.42962
1	171272368	171272368	-	0.960951	0.961376	-0.265252
1	171272490	171272490	-	0.246259	0.774581	2.76787
1	171272555	171272555	-	0.361119	0.828224	-2.72466
1	171272564	171272564	-	0.611601	0.918699	2.00938
1	171272578	171272578	-	0.466675	0.871406	-1.73345
1	171272587	171272587	-	0.998217	0.961376	0.00861326
1	171280331	171280331	-	0.779984	0.947864	-0.790361
1	171280402	171280402	-	0.313467	0.803916	1.47406
1	171280422	171280422	-	0.518412	0.888306	1.31498
1	171280435	171280435	-	0.331258	0.812066	-0.632911
1	171280455	171280455	-	0.0287925	0.471099	-3.31126
1	171280471	171280471	-	0.175573	0.726454	1.05263
1	171280480	171280480	-	0.946201	0.961376	-0.181159
1	171281142	171281142	-	0.473865	0.873533	-1.444
1	171281166	171281166	-	0.144544	0.698749	-1.78571
1	171281177	171281177	-	0.186893	0.733843	1.19048
1	171287486	171287486	-	0.134613	0.689664	-1.12994
1	171287540	171287540	-	0.994572	0.961376	0.0113611
1	171293721	171293721	-	0.829167	0.950393	-0.841631
1	171294385	171294385	-	0.786195	0.948375	0.659889
1	171294986	171294986	-	0.870407	0.952809	0.252525
1	171295004	171295004	-	0.808226	0.949371	0.297619
1	171295011	171295011	-	0.723251	0.942805	0.483159
1	171295123	171295123	-	0.602207	0.915637	-0.371389
1	171295133	171295133	-	0.0203932	0.429053	2.04547
1	171295285	171295285	-	0.392229	0.843399	3.83445
1	171305172	171305172	+	0.668459	0.933618	1.13028
1	171305301	171305301	+	0.632882	0.924873	-1.78253
1	171305343	171305343	+	0.594391	0.913107	2.30307
1	171305352	171305352	+	0.593418	0.912722	-1.60541
1	171322340	171322340	-	0.360257	0.827778	-3.82063
1	171326297	171326297	-	0.963188	0.961376	0.189599
1	171326328	171326328	-	0.814116	0.949767	-1.6556
1	171326332	171326332	-	0.777822	0.94785	-1.34068
1	171326381	171326381	-	0.923797	0.958462	0.309717
1	171326389	171326389	-	0.0944584	0.630485	-5.57222
1	171327258	171327258	-	0.360327	0.82783	-3.44464
1	171327290	171327290	-	0.175683	0.726481	-3.50301
1	171327464	171327464	-	0.211157	0.747065	-4.01359
1	171327679	171327679	-	0.0288942	0.47152	-11.4343
1	171327981	171327981	-	0.395099	0.844683	2.74996
1	171328015	171328015	-	0.709282	0.94093	-1.10897
1	171328086	171328086	-	0.101981	0.645871	-6.17428
1	171328126	171328126	-	0.119527	0.673434	-5.02966
1	171328192	171328192	-	0.062647	0.579164	-11.0043
1	171328262	171328262	-	0.330275	0.811595	-7.34421
1	171328288	171328288	-	0.676131	0.935027	-2.09705
1	171328357	171328357	-	0.0659102	0.58337	0.992904
1	171328423	171328423	-	0.657894	0.93134	-1.83617
1	171328427	171328427	-	0.296013	0.798067	-0.475953
1	171328440	171328440	-	0.429775	0.858152	-0.562237
1	171328451	171328451	-	0.154724	0.708147	1.09575
1	171328482	171328482	-	0.495839	0.881114	0.90301
1	171328492	171328492	-	0.523906	0.890065	0.537704
1	171328659	171328659	-	0.873217	0.953048	-0.243665
1	171328908	171328908	-	0.19432	0.737515	1.16279
1	171328910	171328910	-	0.0240063	0.447866	3.48837
1	171328923	171328923	-	0.300217	0.799296	-0.813008
1	171330745	171330745	-	0.0330143	0.488625	-10.8961
1	171330822	171330822	-	0.0384689	0.512982	5.62658
1	171330912	171330912	-	0.468307	0.871845	-4.17164
1	171330934	171330934	-	0.505398	0.884226	-4.03594
1	171331031	171331031	-	0.0323669	0.485684	-7.76333
1	171343536	171343536	-	0.67369	0.934676	-1.9661
1	171344733	171344733	-	0.775067	0.9477	1.51828
1	171344866	171344866	-	0.250883	0.77813	5.92946
1	171344883	171344883	-	0.40126	0.847097	3.33659
1	171344902	171344902	-	0.307449	0.801719	-4.73407
1	171344942	171344942	-	0.543688	0.896747	4.64341
1	171344951	171344951	-	0.591894	0.912417	4.20246
1	171344958	171344958	-	0.762241	0.946452	-3.05681
1	171345045	171345045	-	0.707353	0.940618	-1.63523
1	171345108	171345108	-	0.954236	0.961376	0.424521
1	171345168	171345168	-	0.418979	0.854129	-0.584934
1	171345178	171345178	-	0.812318	0.949655	0.208986
1	171345245	171345245	-	0.975945	0.961376	-0.0281181
1	171345251	171345251	-	0.272752	0.790379	1.33321
1	171345282	171345282	-	0.379644	0.837962	-0.649682
1	171345302	171345302	-	0.40049	0.846808	-0.856267
1	171345338	171345338	-	0.0924201	0.6262	1.37533
1	171345358	171345358	-	0.391807	0.843226	0.635036
1	171346055	171346055	-	0.105568	0.652395	-1.49254
1	171346073	171346073	-	0.557791	0.901685	-0.740741
1	171346090	171346090	-	0.992877	0.961376	-0.00951294
1	171346104	171346104	-	0.955178	0.961376	0.122549
1	171346119	171346119	-	0.101276	0.6444	-1.42857
1	171358442	171358442	-	0.816625	0.949799	1.18227
1	171358770	171358770	-	0.0419848	0.527054	7.07071
1	171358862	171358862	-	0.786708	0.948452	-1.21212
1	171361928	171361928	-	0.157248	0.710153	9.40313
1	171372266	171372266	-	0.407127	0.849308	-2.64167
1	171372278	171372278	-	0.207141	0.744563	-4.26901
1	171380028	171380028	-	0.508446	0.885219	-1.40446
1	171380032	171380032	-	0.883027	0.95365	0.315436
1	171380061	171380061	-	0.030294	0.477456	3.95722
1	171388751	171388751	-	0.084884	0.611848	14.0943
1	171389334	171389334	-	0.383267	0.839514	-4.02098
1	171389353	171389353	-	0.964388	0.961376	0.207039
1	171401806	171401806	-	0.0108917	0.35086	-14.9718
1	171402134	171402134	-	0.674248	0.934728	2.40399
1	171402177	171402177	-	0.235358	0.765644	-4.24952
1	171402228	171402228	-	0.488803	0.878771	-3.70487
1	171402273	171402273	-	0.724373	0.942954	2.27273
1	171403255	171403255	-	0.717089	0.941823	-1.61938
1	171403269	171403269	-	0.834011	0.950502	-0.894977
1	171403360	171403360	-	0.893222	0.954625	-0.661953
1	171403373	171403373	-	0.636928	0.925979	2.04933
1	171410853	171410853	-	0.353523	0.824416	5.19103
1	171410863	171410863	-	0.267863	0.788225	5.671
1	171410913	171410913	-	0.545511	0.897375	0.62308
1	171410943	171410943	-	0.169791	0.721605	-1.50794
1	171411010	171411010	-	0.871813	0.953003	0.112554
1	171411038	171411038	-	0.0278849	0.466732	1.59574
1	171411051	171411051	-	0.799061	0.94892	0.493097
1	171411125	171411125	-	0.280011	0.793473	-0.636943
1	171411170	171411170	-	0.76261	0.946512	-0.737016
1	171411188	171411188	-	0.981115	0.961376	0.0277855
1	171411955	171411955	-	0.130625	0.685397	-1.62602
1	171411974	171411974	-	0.190603	0.735774	0.917431
1	171412030	171412030	-	0.370651	0.833531	1.00083
1	171412037	171412037	-	0.176542	0.727401	1.68746
1	171412063	171412063	-	0.630723	0.924141	-0.770681
1	171412098	171412098	-	0.168794	0.72079	0.934579
1	171412101	171412101	-	0.345195	0.819531	1.61068
1	171412126	171412126	-	0.766145	0.947026	-0.577201
1	171412147	171412147	-	0.5587	0.901933	-0.932018
1	171412156	171412156	-	0.787506	0.948452	0.360983
1	171412160	171412160	-	0.299576	0.799086	-0.763359
1	171412197	171412197	-	0.121451	0.675725	-1.41844
1	171412260	171412260	-	0.285181	0.794814	-0.436681
1	171412268	171412268	-	0.194224	0.737427	0.540541
1	171412272	171412272	-	0.170855	0.722718	1.23268
1	171412302	171412302	-	0.523865	0.890065	1.01241
1	171412344	171412344	-	0.598797	0.914429	0.39246
1	171412360	171412360	-	0.971182	0.961376	0.0508187
1	171412369	171412369	-	0.799186	0.94892	0.255891
1	171412374	171412374	-	0.123063	0.677663	-0.953115
1	171412383	171412383	-	0.048371	0.549268	-1.35078
1	171412430	171412430	-	0.671205	0.934165	0.394554
1	171412546	171412546	-	0.770251	0.947379	-0.197887
1	171413930	171413930	-	0.303954	0.800418	6.51163
1	171413990	171413990	-	0.787458	0.948452	-1.36194
1	171414008	171414008	-	0.748526	0.945311	-1.3755
1	171417296	171417296	-	0.213258	0.748501	9.12893
1	171417300	171417300	-	0.295811	0.797965	8.84558
1	171417330	171417330	-	0.00277166	0.214094	12.4639
1	171417364	171417364	-	0.328302	0.810851	4.46377
1	171417383	171417383	-	0.651116	0.929674	1.52258
1	171417405	171417405	-	0.0345178	0.495917	9.91689
1	171417417	171417417	-	0.533935	0.89326	3.53056
1	171417499	171417499	-	0.408525	0.849842	5.97406
1	171417511	171417511	-	0.446407	0.86445	4.73434
1	171417528	171417528	-	0.107975	0.656721	6.89466
1	171422775	171422775	-	0.0131048	0.37313	-9.24272
1	171424790	171424790	-	0.556938	0.901405	2.6539
1	171424854	171424854	-	0.979311	0.961376	-0.0710227
1	171424905	171424905	-	0.553886	0.900347	-1.39323
1	171424987	171424987	-	0.639528	0.926651	-2.27309
1	171425006	171425006	-	0.726342	0.943215	1.55841
1	171425110	171425110	-	0.780022	0.947864	1.44796
1	171425206	171425206	-	0.323745	0.80881	-4.46047
1	171425567	171425567	-	0.31589	0.804954	-6.95161
1	171425576	171425576	-	0.0703848	0.58878	-15.7224
1	171437024	171437024	-	0.115148	0.667746	7.34127
1	171437264	171437264	-	0.995988	0.961376	0.0260501
1	171437280	171437280	-	0.462086	0.869664	3.66489
1	171437359	171437359	-	0.923773	0.958462	-0.550478
1	171440849	171440849	-	0.524546	0.890121	-7.38614
1	171460530	171460530	-	0.256773	0.781553	-9.179
1	171460580	171460580	-	0.0440309	0.534371	-11.3725
1	171470063	171470063	-	0.261195	0.78453	-6.55047
1	171470078	171470078	-	0.743238	0.944754	2.12245
1	171470114	171470114	-	0.476636	0.874503	3.46631
1	171471098	171471098	-	0.314828	0.804589	-2.78958
1	171471180	171471180	-	0.986704	0.961376	-0.0462963
1	171474095	171474095	-	0.851593	0.951364	-0.955882
1	171474098	171474098	-	0.320831	0.807357	5.37082
1	171477131	171477131	-	0.196937	0.738562	6.90741
1	171477223	171477223	-	0.183076	0.731374	7.85292
1	171477288	171477288	-	0.869815	0.9528	1.01513
1	171477334	171477334	-	0.669179	0.93369	-2.60236
1	171477356	171477356	-	0.953719	0.961376	-0.320911
1	171477411	171477411	-	0.633704	0.925089	-2.70285
1	171478967	171478967	-	0.338392	0.81594	-4.65276
1	171479000	171479000	-	0.608557	0.917724	-2.85088
1	171479588	171479588	-	0.155034	0.708254	3.92915
1	171479622	171479622	-	0.0214097	0.43457	-10.6283
1	171479691	171479691	-	0.45759	0.868167	-3.49823
1	171479740	171479740	-	0.986714	0.961376	0.0335518
1	171479776	171479776	-	0.109182	0.658503	-7.08136
1	171495757	171495757	-	0.915943	0.957311	0.421106
1	171495852	171495852	-	0.733898	0.94411	-0.762045
1	171501551	171501551	-	0.37745	0.837004	-5.27149
1	171501570	171501570	-	0.358613	0.827053	-7.18833
1	171502822	171502822	-	0.847251	0.951185	-0.315537
1	171502838	171502838	-	0.256672	0.781484	-1.57343
1	171502845	171502845	-	0.18393	0.73184	2.41616
1	171503320	171503320	-	0.0632066	0.579666	-2.58065
1	171503331	171503331	-	0.846584	0.951185	-0.363409
1	171503706	171503706	-	0.340005	0.816792	-0.442478
1	171503718	171503718	-	0.90384	0.955791	-0.125926
1	171503732	171503732	-	0.463862	0.870289	1.51002
1	171503735	171503735	-	0.134335	0.689289	-3.99229
1	171503751	171503751	-	0.504294	0.883692	-1.33456
1	171503756	171503756	-	0.907543	0.956237	-0.142641
1	171503762	171503762	-	0.691859	0.938217	0.390956
1	171503766	171503766	-	0.686296	0.936976	0.411481
1	171503768	171503768	-	0.172514	0.724161	-1.08108
1	171503771	171503771	-	0.663939	0.932625	-0.813397
1	171503781	171503781	-	0.0856179	0.613025	-2.20994
1	171503785	171503785	-	0.0965419	0.634708	-1.70455
1	171503791	171503791	-	0.354769	0.825041	-0.549451
1	171503803	171503803	-	0.340841	0.817146	-0.60241
1	171503815	171503815	-	0.333069	0.81291	1.34326
1	171503831	171503831	-	0.17994	0.729659	1
1	171503840	171503840	-	0.294305	0.797259	-0.70922
1	171503846	171503846	-	0.664383	0.932704	0.887324
1	171503852	171503852	-	0.758525	0.946258	0.639894
1	171503867	171503867	-	0.133514	0.688363	-1.47059
1	171503891	171503891	-	0.129092	0.683832	-1.51515
1	171503909	171503909	-	0.799782	0.94892	0.463223
1	171503969	171503969	-	0.2664	0.787474	-0.934579
1	171540767	171540767	-	0.916269	0.957318	0.666667
1	171551706	171551706	-	0.0922376	0.625773	9.00773
1	171551752	171551752	-	0.962536	0.961376	0.19305
1	171551803	171551803	-	0.434645	0.859947	-3.00372
1	171551820	171551820	-	0.462412	0.869783	-3.70912
1	171551848	171551848	-	0.602132	0.915595	2.80532
1	171564126	171564126	-	0.516328	0.887542	2.05455
1	171564131	171564131	-	0.0102222	0.343167	-8.38734
1	171564153	171564153	-	0.822296	0.949966	-0.87402
1	171567039	171567039	-	0.190507	0.735673	1.33333
1	171584575	171584575	-	0.53225	0.892687	4.13978
1	171584899	171584899	-	0.498433	0.881796	-4.01697
1	171584911	171584911	-	0.42534	0.856407	-3.30113
1	171610994	171610994	-	0.853593	0.951554	-0.911202
1	171643964	171643964	-	0.436391	0.860583	-4.10682
1	171644001	171644001	-	0.730193	0.943661	1.80124
1	171658573	171658573	-	0.930952	0.959471	-0.441453
1	171658577	171658577	-	0.268301	0.788502	6.85941
1	171658663	171658663	-	0.0910866	0.623867	-7.14912
1	171658677	171658677	-	0.107619	0.656328	-6.69817
1	171658927	171658927	-	0.466884	0.871448	4.29938
1	171673010	171673010	-	0.319742	0.806713	-5.2585
1	171673034	171673034	-	0.303236	0.800156	-3.80867
1	171673302	171673302	-	0.869875	0.952805	-0.787569
1	171673383	171673383	-	0.0825532	0.607026	-10.7033
1	171673408	171673408	-	0.409883	0.850479	-4.5256
1	171674537	171674537	-	0.968229	0.961376	0.245182
1	171675891	171675891	-	0.410205	0.850566	4.64906
1	171675983	171675983	-	0.406542	0.849142	-4.37624
1	171676106	171676106	-	0.461464	0.869486	-4.74297
1	171677634	171677634	-	0.833551	0.950502	-1.18778
1	171677637	171677637	-	0.573974	0.906633	2.62957
1	171681188	171681188	-	0.600585	0.915155	-3.33649
1	171681198	171681198	-	0.346666	0.820294	3.89506
1	171681315	171681315	-	0.330801	0.811865	-4.37871
1	171681406	171681406	-	0.309312	0.802391	-4.16073
1	171681589	171681589	-	0.651375	0.929792	2.41374
1	171681674	171681674	-	0.374358	0.835368	4.44819
1	171681700	171681700	-	0.365218	0.830451	-6.39098
1	171681712	171681712	-	0.752632	0.945791	2.19882
1	171681963	171681963	-	0.849016	0.951185	-1.26969
1	171681996	171681996	-	0.0439338	0.534083	-8.82689
1	171682003	171682003	-	0.341643	0.817465	-4.55928
1	171682038	171682038	-	0.772168	0.947544	-2.04132
1	171684935	171684935	-	0.175242	0.726206	9.57504
1	171684953	171684953	-	0.324165	0.808972	5.09319
1	171685077	171685077	-	0.0850678	0.612186	5.70037
1	171685109	171685109	-	0.440465	0.862112	2.99423
1	171685135	171685135	-	0.0138209	0.380147	10.8554
1	171685205	171685205	-	0.519267	0.888684	-2.56347
1	171685225	171685225	-	0.053131	0.562257	9.80695
1	171687426	171687426	-	0.25705	0.781716	-4.34584
1	171687494	171687494	-	0.458769	0.86851	-2.68608
1	171687502	171687502	-	0.177979	0.728545	-6.30942
1	171699154	171699154	-	0.720277	0.942201	1.19796
1	171699196	171699196	-	0.173704	0.724956	3.85036
1	171699222	171699222	-	0.125556	0.680356	-6.68293
1	171699341	171699341	-	0.971197	0.961376	-0.12426
1	171699427	171699427	-	0.202984	0.741837	9.45857
1	171699430	171699430	-	0.478498	0.875111	5.32191
1	171699457	171699457	-	0.180729	0.730023	-6.14416
1	171699505	171699505	-	0.300371	0.799327	-8.37052
1	171748470	171748470	-	0.748666	0.945319	1.71401
1	171774286	171774286	-	0.640886	0.927016	2.33844
1	171774336	171774336	-	0.148074	0.702122	6.12912
1	171774487	171774487	-	0.383529	0.839624	-3.8586
1	171774544	171774544	-	0.153593	0.707213	5.2483
1	171774556	171774556	-	0.394809	0.844632	3.08053
1	171774678	171774678	-	0.284608	0.794709	-4.91453
1	171788459	171788459	-	0.736714	0.944364	1.74237
1	171788467	171788467	-	0.214255	0.749093	4.16667
1	171788670	171788670	-	0.899981	0.955319	-0.805811
1	171788676	171788676	-	0.742677	0.944746	-1.67126
1	171788706	171788706	-	0.477049	0.874629	2.65887
1	171815791	171815791	-	0.000595395	0.111468	4.65116
1	171816527	171816527	-	0.349307	0.821846	-3.7818
1	171816537	171816537	-	0.781882	0.947995	-1.30164
1	171840584	171840584	-	0.14768	0.701734	7.42578
1	171840668	171840668	-	0.161174	0.714267	-6.62227
1	171840782	171840782	-	0.684097	0.93659	1.51923
1	171840798	171840798	-	0.955431	0.961376	-0.206058
1	171845740	171845740	-	0.788678	0.948476	-1.29791
1	171887409	171887409	-	0.691291	0.938114	-2.10091
1	171917691	171917691	-	0.159033	0.711706	-9.83278
1	171917735	171917735	-	0.590002	0.911618	3.16159
1	171917741	171917741	-	0.531121	0.892356	2.57337
1	171917786	171917786	-	0.798977	0.94892	1.66616
1	171917802	171917802	-	0.591077	0.912038	-2.56212
1	171918044	171918044	-	0.0718979	0.590809	9.92864
1	171918053	171918053	-	0.537036	0.894405	2.98734
1	171918081	171918081	-	0.866028	0.952441	-0.973236
1	171918120	171918120	-	0.170517	0.722278	6.13151
1	171918148	171918148	-	0.0527745	0.56129	-7.94861
1	171918162	171918162	-	0.798159	0.948894	0.848165
1	171918187	171918187	-	0.854247	0.951592	-0.889271
1	171921746	171921746	-	0.972122	0.961376	0.181818
1	171939459	171939459	-	0.586017	0.910326	-2.35043
1	171939513	171939513	-	0.0604646	0.57586	-9.98217
1	171939545	171939545	-	0.47431	0.873698	-3.14951
1	171939574	171939574	-	0.974152	0.961376	-0.139206
1	171939629	171939629	-	0.929151	0.959117	-0.357339
1	171939633	171939633	-	0.785325	0.948264	-1.25633
1	171955143	171955143	-	0.0488348	0.551175	-10.4757
1	171955227	171955227	-	0.854067	0.95156	-0.866962
1	171955247	171955247	-	0.349886	0.822174	-4.53422
1	171955272	171955272	-	0.244206	0.772832	6.12903
1	171955404	171955404	-	0.614895	0.919715	-2.82132
1	171995149	171995149	-	0.218732	0.75225	8.62517
1	171995175	171995175	-	0.818017	0.949903	-1.55329
1	171995323	171995323	-	0.891704	0.954493	0.735294
1	172009973	172009973	-	0.975055	0.961376	0.091917
1	172009975	172009975	-	0.95131	0.961376	0.209475
1	172010014	172010014	-	0.717117	0.941823	0.911681
1	172010023	172010023	-	0.0223001	0.439923	7.62133
1	172010057	172010057	-	0.747459	0.945189	1.05876
1	172010074	172010074	-	0.205057	0.743081	-2.89791
1	172012222	172012222	-	0.0595688	0.57432	-2.01342
1	172026379	172026379	-	0.80661	0.949371	-0.879069
1	172026414	172026414	-	0.979543	0.961376	-0.04995
1	172026456	172026456	-	0.536351	0.894167	-1.24559
1	172026459	172026459	-	0.270357	0.789433	-2.71248
1	172026499	172026499	-	0.819974	0.949943	0.554859
1	172026618	172026618	-	0.854864	0.951709	-0.353303
1	172027603	172027603	-	0.79583	0.94876	0.545526
1	172027610	172027610	-	0.609611	0.918039	-0.998255
1	172027704	172027704	-	0.864532	0.952401	-1.06736
1	172027726	172027726	-	0.88271	0.953629	0.77014
1	172027739	172027739	-	0.569771	0.90528	-3.57895
1	172027799	172027799	-	0.691545	0.938167	-2.43139
1	172028288	172028288	-	0.128733	0.683603	7.84117
1	172028378	172028378	-	0.641516	0.927234	2.32558
1	172028401	172028401	-	0.932662	0.959647	0.699301
1	172046893	172046893	-	0.472197	0.873094	3.21013
1	172046906	172046906	-	0.493216	0.880246	-1.51799
1	172047033	172047033	-	0.314073	0.804072	2.0197
1	172047172	172047172	-	0.883524	0.953673	-0.201863
1	172047288	172047288	-	0.771557	0.947485	1.74442
1	172056196	172056196	-	0.619154	0.921131	2.52401
1	172056280	172056280	-	0.451332	0.866162	7.55124
1	172056614	172056614	-	0.96324	0.961376	0.278118
1	172056656	172056656	-	0.749811	0.945494	-0.867026
1	172056662	172056662	-	0.205808	0.743586	3.7984
1	172081237	172081237	-	0.490442	0.879265	-2.24564
1	172081248	172081248	-	0.2421	0.771282	-3.22281
1	172081389	172081389	-	0.130693	0.685464	-6.98596
1	172081416	172081416	-	0.560765	0.902578	-2.46598
1	172081542	172081542	-	0.234216	0.764663	-6.58611
1	172082142	172082142	-	0.833878	0.950502	0.272805
1	172082211	172082211	-	0.929718	0.959252	0.0774563
1	172082232	172082232	-	0.978643	0.961376	0.0237417
1	172082235	172082235	-	0.0913291	0.624399	1.30719
1	172082248	172082248	-	0.105937	0.6531	-1.19048
1	172082253	172082253	-	0.918773	0.957744	0.128514
1	172083133	172083133	-	0.110438	0.660509	-1.66667
1	172083138	172083138	-	0.121403	0.675709	-1.53846
1	172083145	172083145	-	0.873749	0.953068	0.218759
1	172083159	172083159	-	0.186227	0.733433	1.97798
1	172095276	172095276	-	0.0234519	0.445716	11.6447
1	172095351	172095351	-	0.799708	0.94892	1.33573
1	172095376	172095376	-	0.615145	0.919739	2.1686
1	172095437	172095437	-	0.689323	0.937552	-1.63261
1	172095471	172095471	-	0.805046	0.949212	-1.06092
1	172115986	172115986	-	0.962341	0.961376	0.103186
1	172116016	172116016	-	0.794169	0.948649	-0.930504
1	172116041	172116041	-	0.496276	0.881154	3.47175
1	172116087	172116087	-	0.0808298	0.60411	6.41506
1	172116097	172116097	-	0.923119	0.958438	0.251235
1	172119935	172119935	-	0.917103	0.957463	0.514304
1	172119995	172119995	-	0.702599	0.939865	-2.37116
1	172119998	172119998	-	0.9789	0.961376	0.137777
1	172127220	172127220	-	0.186825	0.733803	-1.45985
1	172127243	172127243	-	0.376422	0.836597	1.19234
1	172127332	172127332	-	0.192083	0.736549	-2.22111
1	172127337	172127337	-	0.494792	0.880869	-0.565049
1	172127348	172127348	-	0.285	0.794754	-1.4398
1	172127391	172127391	-	0.847406	0.951185	0.151355
1	172127395	172127395	-	0.699481	0.939556	0.357628
1	172127900	172127900	-	0.227075	0.759192	5.89286
1	172127943	172127943	-	0.86198	0.952342	0.940913
1	172127966	172127966	-	0.655898	0.930989	2.47059
1	172127977	172127977	-	0.987037	0.961376	-0.0924609
1	172147870	172147870	-	0.343213	0.818357	-0.763359
1	172147897	172147897	-	0.38933	0.842058	-0.689655
1	172147943	172147943	-	0.617965	0.920778	0.793269
1	172148769	172148769	-	0.690821	0.937973	-0.591057
1	172148776	172148776	-	0.890673	0.954416	0.238562
1	172148801	172148801	-	0.201048	0.740542	1.74077
1	172148807	172148807	-	0.544992	0.897222	-0.685167
1	172148839	172148839	-	0.13436	0.689346	3.42316
1	172148888	172148888	-	0.759181	0.946304	0.566202
1	172148898	172148898	-	0.723877	0.942894	0.712251
1	172148912	172148912	-	0.0203008	0.428282	2.6087
1	172148914	172148914	-	0.0558008	0.567978	1.78571
1	172148941	172148941	-	0.650404	0.929457	-0.754936
1	172148957	172148957	-	0.548102	0.898131	-0.785848
1	172149048	172149048	-	0.209921	0.746216	-1.06203
1	172149085	172149085	-	0.645206	0.928217	-0.445617
1	172149217	172149217	-	0.634393	0.925306	0.627682
1	172149258	172149258	-	0.853159	0.951517	0.336375
1	172149300	172149300	-	0.326907	0.810227	-1.55686
1	172149304	172149304	-	0.484057	0.87702	-0.862282
1	172149307	172149307	-	0.427658	0.857474	-1.47524
1	172149340	172149340	-	0.0536091	0.563174	-2.8571
1	172149375	172149375	-	0.0775865	0.598804	-4.65551
1	172149388	172149388	-	0.0647399	0.581738	-6.07128
1	172149419	172149419	-	0.462539	0.869806	-2.72001
1	172149505	172149505	-	0.00838074	0.32233	-5.05318
1	172149540	172149540	-	0.139364	0.694467	-3.84701
1	172149543	172149543	-	0.00174538	0.177791	-3.80269
1	172149563	172149563	-	0.0959187	0.633549	-2.55045
1	172149578	172149578	-	0.401467	0.847215	-1.60061
1	172149609	172149609	-	0.526146	0.890583	-1.92076
1	172149763	172149763	-	0.565941	0.904128	-3.54767
1	172182989	172182989	-	0.801842	0.948957	-0.813153
1	172183005	172183005	-	0.979324	0.961376	-0.0418713
1	172188947	172188947	-	0.319813	0.806744	5.18126
1	172188986	172188986	-	0.543852	0.896771	2.72753
1	172188998	172188998	-	0.457775	0.868185	3.09783
1	172203591	172203591	-	0.0130047	0.372359	9.52381
1	172204489	172204489	-	0.255741	0.780962	5.47711
1	172204653	172204653	-	0.474343	0.873698	-3.10391
1	172211701	172211701	-	0.851202	0.951364	-1.03471
1	172211746	172211746	-	0.689833	0.937644	1.31765
1	172211773	172211773	-	0.102582	0.646861	-10.6454
1	172212893	172212893	-	0.616311	0.920117	-2.27841
1	172212900	172212900	-	0.584092	0.90976	3.03611
1	172213466	172213466	-	0.461521	0.869514	4.29655
1	172213482	172213482	-	0.0473409	0.546121	11.0714
1	172213525	172213525	-	0.946288	0.961376	0.364211
1	172216833	172216833	-	0.903367	0.955783	-0.448229
1	172216836	172216836	-	0.217919	0.75149	-4.65517
1	172216875	172216875	-	0.23268	0.763336	4.0402
1	172216904	172216904	-	0.88092	0.953446	0.829203
1	172216949	172216949	-	0.247926	0.775879	-2.49008
1	172218197	172218197	-	0.65357	0.930402	2.6506
1	172240928	172240928	-	0.798905	0.94892	0.627396
1	172241027	172241027	-	0.819147	0.949916	2.20143
1	172241198	172241198	-	0.458584	0.86846	-6.33609
1	172243792	172243792	-	0.89637	0.955016	-0.755169
1	172243870	172243870	-	0.213389	0.748525	4.65078
1	172244061	172244061	-	0.423934	0.855867	5.24423
1	172244090	172244090	-	0.214171	0.749019	7.13411
1	172244096	172244096	-	0.103622	0.648808	5.34912
1	172247968	172247968	-	0.77847	0.947852	-1.86925
1	172277168	172277168	-	0.477621	0.874835	2.93427
1	172277287	172277287	-	0.309907	0.802625	-5.74495
1	172277315	172277315	-	0.637874	0.926225	-2.58146
1	172277324	172277324	-	0.178804	0.729133	-9.16878
1	172285497	172285497	-	0.702019	0.9398	2.19698
1	172285526	172285526	-	0.672101	0.934345	2.40868
1	172285609	172285609	-	0.162453	0.715435	6.03981
1	172285639	172285639	-	0.677714	0.935384	-1.57276
1	172305879	172305879	-	0.860205	0.952044	1.03865
1	172309094	172309094	-	0.827955	0.950286	0.382251
1	172309127	172309127	-	0.149281	0.703276	-4.62963
1	172309209	172309209	-	0.978212	0.961376	0.117832
1	172309487	172309487	-	0.636878	0.925963	2.5641
1	172309498	172309498	-	0.821724	0.949966	1.53166
1	172309519	172309519	-	0.515074	0.887117	3.94642
1	172309567	172309567	-	0.812178	0.949638	-1.36014
1	172309580	172309580	-	0.983098	0.961376	-0.117702
1	172309608	172309608	-	0.731934	0.943853	1.63959
1	172309743	172309743	-	0.245593	0.77396	1.25158
1	172310013	172310013	-	0.979479	0.961376	-0.040568
1	172310070	172310070	-	0.756488	0.946052	-0.348402
1	172310092	172310092	-	0.150316	0.704353	-1.06952
1	172310100	172310100	-	0.48642	0.877853	-1.11163
1	172310120	172310120	-	0.0453309	0.539254	-1.9802
1	172310133	172310133	-	0.861767	0.952319	0.354635
1	172310563	172310563	-	0.81528	0.949767	1.31304
1	172310594	172310594	-	0.260879	0.784413	-5.98988
1	172310639	172310639	-	0.0907916	0.62331	-10.784
1	172311654	172311654	-	0.549575	0.898736	-0.888127
1	172311662	172311662	-	0.0625332	0.579	1.52505
1	172311696	172311696	-	0.636721	0.925916	-0.269836
1	172311724	172311724	-	0.698185	0.939381	0.306828
1	172311737	172311737	-	0.755773	0.94601	-0.259039
1	172311764	172311764	-	0.405824	0.848959	0.769142
1	172311767	172311767	-	0.244798	0.77337	-0.390625
1	172311777	172311777	-	0.277334	0.79248	1.04984
1	172311799	172311799	-	0.819004	0.94991	0.398284
1	172312716	172312716	-	0.766406	0.947027	-0.489919
1	172314207	172314207	-	0.0343037	0.494889	3.79747
1	172321781	172321781	-	0.903605	0.955787	-0.477978
1	172321870	172321870	-	0.692963	0.938411	1.69893
1	172321892	172321892	-	0.675032	0.934895	-2.33846
1	172322432	172322432	-	0.607578	0.917373	-1.93839
1	172322517	172322517	-	0.150809	0.704757	6.19481
1	172322579	172322579	-	0.999764	0.961376	0.000952953
1	172322629	172322629	-	0.802062	0.948993	1.03979
1	172322661	172322661	-	0.610373	0.918328	-2.18218
1	172322674	172322674	-	0.220395	0.753506	-3.361
1	172322722	172322722	-	0.414619	0.852518	5.80385
1	172322737	172322737	-	0.623152	0.922067	-2.95235
1	172322765	172322765	-	0.57306	0.906313	-3.78278
1	172323409	172323409	-	0.021256	0.433939	8.81422
1	172323511	172323511	-	0.531183	0.892372	2.4964
1	172323520	172323520	-	0.324367	0.809003	-4.232
1	172323559	172323559	-	0.235864	0.766041	3.97727
1	172324939	172324939	-	0.638733	0.92649	-0.569975
1	172324960	172324960	-	0.0331511	0.489299	4.12552
1	172325069	172325069	-	0.917066	0.957463	-0.482062
1	172325569	172325569	-	0.804221	0.949134	1.85879
1	172325580	172325580	-	0.59329	0.912713	2.62916
1	172325587	172325587	-	0.33792	0.815753	-3.56315
1	172327240	172327240	-	0.624974	0.922628	2.38211
1	172327284	172327284	-	0.683606	0.936548	1.72338
1	172327355	172327355	-	0.455338	0.867396	-3.73385
1	172327450	172327450	-	0.556753	0.901371	3.58607
1	172327780	172327780	-	0.948753	0.961376	-0.20393
1	172327800	172327800	-	0.556082	0.901122	2.41546
1	172327824	172327824	-	0.587524	0.910781	-4.69275
1	172327858	172327858	-	0.314483	0.804345	-5.68386
1	172327879	172327879	-	0.487163	0.87822	5.06153
1	172328512	172328512	-	0.898157	0.955211	0.574713
1	172328622	172328622	-	0.348612	0.821383	6.35705
1	172328761	172328761	-	0.252742	0.779333	-6.91358
1	172328807	172328807	-	0.452465	0.866525	4.19341
1	172328846	172328846	-	0.971865	0.961376	0.135281
1	172328870	172328870	-	0.0253045	0.454444	11.944
1	172328914	172328914	-	0.00620186	0.29037	-16.0187
1	172333471	172333471	-	0.705207	0.940277	2.90261
1	172333638	172333638	-	0.438892	0.861505	-2.81385
1	172333712	172333712	-	0.917115	0.957463	-0.1962
1	172340307	172340307	-	0.490476	0.879265	5.59976
1	172340412	172340412	-	0.765961	0.946969	2.07692
1	172340532	172340532	-	0.444616	0.863757	-2.76805
1	172340538	172340538	-	0.742389	0.944735	-1.35178
1	172340553	172340553	-	0.696127	0.939012	1.40561
1	172340632	172340632	-	0.424734	0.85615	-3.00169
1	172340639	172340639	-	0.448231	0.865171	2.85
1	172340708	172340708	-	0.720543	0.942254	2.39991
1	172340711	172340711	-	0.410345	0.850683	-4.16688
1	172340734	172340734	-	0.753467	0.945801	1.81355
1	172340808	172340808	-	0.625734	0.922848	-0.82933
1	172340818	172340818	-	0.352601	0.823893	1.27931
1	172340825	172340825	-	0.473381	0.873396	-1.32309
1	172340867	172340867	-	0.305847	0.800946	-2.23684
1	172340873	172340873	-	0.273048	0.790445	2.92736
1	172340875	172340875	-	0.879289	0.953437	0.498742
1	172340882	172340882	-	0.778809	0.947852	0.491382
1	172340906	172340906	-	0.0158492	0.397974	4.30921
1	172340910	172340910	-	0.671328	0.934165	-0.519319
1	172340956	172340956	-	0.442573	0.863033	0.882291
1	172340966	172340966	-	0.121638	0.675942	-2.52552
1	172340971	172340971	-	0.217312	0.751057	1.86584
1	172340973	172340973	-	0.208347	0.745319	1.65913
1	172340978	172340978	-	0.139434	0.694526	-0.938967
1	172341000	172341000	-	0.00824596	0.320289	2.91971
1	172341027	172341027	-	0.370212	0.83328	-2.22771
1	172343546	172343546	-	0.873396	0.953049	0.780312
1	172343599	172343599	-	0.877895	0.953355	-0.637255
1	172343613	172343613	-	0.410175	0.850563	-4.82277
1	172343947	172343947	-	0.019319	0.421697	-16.3134
1	172344013	172344013	-	0.554357	0.900477	5.55556
1	172357545	172357545	-	0.238404	0.768105	5.56104
1	172357977	172357977	-	0.402653	0.847775	-2.03704
1	172364577	172364577	-	0.456224	0.867678	-5.37634
1	172367423	172367423	-	0.41763	0.853536	-4.1761
1	172367433	172367433	-	0.411833	0.851405	-3.9371
1	172367521	172367521	-	0.933515	0.959768	-0.426191
1	172367547	172367547	-	0.0534613	0.562878	-6.33289
1	172367560	172367560	-	0.536637	0.894268	-1.76986
1	172367805	172367805	-	0.797843	0.948894	1.25907
1	172367824	172367824	-	0.699631	0.939615	-1.41829
1	172367862	172367862	-	0.616861	0.920323	-2.80869
1	172368832	172368832	-	0.0916733	0.624793	-3.38197
1	172368862	172368862	-	0.592782	0.912582	3.454
1	172369000	172369000	-	0.181462	0.73023	6.06103
1	172369016	172369016	-	0.348373	0.821247	4.59267
1	172369023	172369023	-	0.96876	0.961376	0.15659
1	172369027	172369027	-	0.822681	0.94998	1.62438
1	172369063	172369063	-	0.770672	0.947382	1.1059
1	172369091	172369091	-	0.75036	0.945601	1.23773
1	172369114	172369114	-	0.0903555	0.622372	8.42342
1	172369154	172369154	-	0.538568	0.895018	1.4949
1	172376843	172376843	-	0.834984	0.950566	0.292449
1	172376858	172376858	-	0.301011	0.79958	2.75067
1	172376866	172376866	-	0.936322	0.960109	-0.155473
1	172376895	172376895	-	0.767768	0.947169	0.388301
1	172376902	172376902	-	0.71647	0.941726	-0.76917
1	172376910	172376910	-	0.505369	0.884204	-1.43141
1	172376914	172376914	-	0.304502	0.800593	-0.684932
1	172376922	172376922	-	0.0321778	0.484983	-2.77778
1	172376932	172376932	-	0.00457219	0.260399	-4.57516
1	172376960	172376960	-	0.0554313	0.567616	3.29258
1	172377115	172377115	-	0.100228	0.642448	3.13417
1	172377126	172377126	-	0.430296	0.858328	1.2202
1	172377134	172377134	-	0.126628	0.681549	-1.5873
1	172377136	172377136	-	0.130067	0.68499	-1.55039
1	172377146	172377146	-	0.469186	0.872115	-1.18978
1	172377166	172377166	-	0.126521	0.681407	-1.47059
1	172377203	172377203	-	0.710979	0.941195	-0.755046
1	172377409	172377409	-	0.242189	0.771376	3.94547
1	172377428	172377428	-	0.417062	0.853413	4.97834
1	172377446	172377446	-	0.595032	0.913253	-2.83422
1	172377501	172377501	-	0.429921	0.858217	4.6613
1	172377517	172377517	-	0.581856	0.909056	-2.83829
1	172377545	172377545	-	0.445941	0.864327	4.47517
1	172377577	172377577	-	0.714408	0.941375	-2.03883
1	172377580	172377580	-	0.455956	0.867585	-4.52546
1	172393701	172393701	-	0.77024	0.947379	-1.73746
1	172393776	172393776	-	0.194955	0.737708	-4.86072
1	172393778	172393778	-	0.470625	0.872535	2.97603
1	172393781	172393781	-	0.449407	0.865536	3.60258
1	172393821	172393821	-	0.757794	0.946141	1.52012
1	172393917	172393917	-	0.909864	0.956532	-0.618441
1	172408991	172408991	-	0.465545	0.870955	5.18315
1	172409015	172409015	-	0.255029	0.780698	4.69032
1	172409138	172409138	-	0.114634	0.666966	-2.8015
1	172409254	172409254	-	0.479945	0.875822	0.681259
1	172410933	172410933	-	0.995469	0.961376	-0.0250282
1	172410988	172410988	-	0.827634	0.950266	-0.777531
1	172411006	172411006	-	0.799228	0.94892	0.342713
1	172411133	172411133	-	0.955867	0.961376	0.21164
1	172418445	172418445	-	0.945712	0.961376	-0.411141
1	172418475	172418475	-	0.266707	0.787553	5.81491
1	172442137	172442137	-	0.200613	0.740354	5.33057
1	172468295	172468295	-	0.647789	0.928759	-1.54978
1	172468330	172468330	-	0.785277	0.948264	1.42167
1	172468350	172468350	-	0.414947	0.852591	-3.08429
1	172468408	172468408	-	0.890313	0.954401	0.548122
1	172468521	172468521	-	0.7226	0.942647	1.11528
1	172468557	172468557	-	0.756578	0.946052	-1.3108
1	172468604	172468604	-	0.367492	0.831841	-4.44444
1	172468660	172468660	-	0.035529	0.500881	9.21986
1	172483984	172483984	-	0.697942	0.939359	-2.12167
1	172484681	172484681	-	0.818984	0.94991	-1.43335
1	172484719	172484719	-	0.420598	0.854693	3.32042
1	172484733	172484733	-	0.863206	0.952399	-1.11688
1	172499922	172499922	-	0.833227	0.950502	0.551615
1	172499951	172499951	-	0.104859	0.651052	-5.04411
1	172501736	172501736	-	0.25665	0.781476	2.51128
1	172502164	172502164	-	0.87251	0.953003	-0.388199
1	172502217	172502217	-	0.852473	0.951495	-0.24502
1	172502377	172502377	-	0.0808644	0.604222	-5.62331
1	172508260	172508260	-	0.209381	0.745807	5.92644
1	172512964	172512964	-	0.285462	0.794855	-6.27486
1	172513030	172513030	-	0.0167227	0.405153	-19.3731
1	172513032	172513032	-	0.0269647	0.462514	-12.3273
1	172513038	172513038	-	0.000919942	0.135681	-17.9976
1	172513362	172513362	-	0.539644	0.895405	-6.98565
1	172513504	172513504	-	0.135127	0.690414	-15.0789
1	172513553	172513553	-	0.0171366	0.408004	-18.7227
1	172513992	172513992	-	0.157816	0.710834	-9.76343
1	172514280	172514280	-	0.0361806	0.503832	-19.129
1	172514400	172514400	-	0.100457	0.642969	-15.7218
1	172514519	172514519	-	0.00698857	0.302406	-19.381
1	172515341	172515341	-	0.224291	0.756712	-9.35829
1	172515362	172515362	-	0.000150741	0.0592551	-23.3516
1	172515779	172515779	-	0.000556309	0.108376	-22.5629
1	172520642	172520642	-	0.807636	0.949371	1.20868
1	172520648	172520648	-	0.108164	0.65688	-6.89692
1	172520774	172520774	-	0.82418	0.950065	-0.957697
1	172520781	172520781	-	0.54883	0.89846	1.44192
1	172520787	172520787	-	0.906161	0.95604	0.490196
1	172522666	172522666	-	0.87782	0.95335	0.461306
1	172522698	172522698	-	0.539421	0.895337	3.26788
1	172522754	172522754	-	0.881401	0.953501	-0.329977
1	172522773	172522773	-	0.564538	0.903742	-1.89113
1	172522789	172522789	-	0.673912	0.934681	-1.37161
1	172525430	172525430	-	0.300361	0.799327	-5.40457
1	172526402	172526402	-	0.704804	0.940186	2.25596
1	172526991	172526991	-	0.0962641	0.634319	-10.8681
1	172527140	172527140	-	0.012547	0.367144	-17.5974
1	172527149	172527149	-	0.000186955	0.0656073	-21.5229
1	172527176	172527176	-	0.00016644	0.0618271	-24.6448
1	172528849	172528849	-	0.0695823	0.587682	1.83486
1	172528870	172528870	-	0.852916	0.951513	-0.315664
1	172528928	172528928	-	0.193564	0.73723	0.75188
1	172529002	172529002	-	0.939932	0.96056	-0.180302
1	172529011	172529011	-	0.808466	0.949371	-0.759109
1	172529070	172529070	-	0.0461209	0.541767	5.71313
1	172529113	172529113	-	0.941999	0.960914	-0.426335
1	172532850	172532850	-	0.130755	0.685464	9.15352
1	172550504	172550504	-	0.536828	0.894339	-3.09781
1	172550549	172550549	-	0.527382	0.891038	-1.18915
1	172550584	172550584	-	0.00530348	0.275589	-4.34783
1	172550586	172550586	-	0.627067	0.923169	1.10145
1	172550613	172550613	-	0.527143	0.890958	1.91957
1	172550659	172550659	-	0.722024	0.942514	-1.10204
1	172564980	172564980	-	0.779019	0.947852	0.756997
1	172592498	172592498	-	0.586491	0.910458	-2.0979
1	172592590	172592590	-	0.0636284	0.580186	-6.64345
1	172592640	172592640	-	0.00916514	0.330982	16.5646
1	172633114	172633114	-	0.0668761	0.584355	2.15054
1	172633116	172633116	-	0.19509	0.73779	1.0989
1	172633129	172633129	-	0.21401	0.748906	0.990099
1	172633293	172633293	-	0.668285	0.933568	0.670571
1	172633300	172633300	-	0.648136	0.928845	1.29582
1	172633370	172633370	-	0.23994	0.769476	1.06383
1	172633372	172633372	-	0.982191	0.961376	-0.0336022
1	172650852	172650852	-	0.898723	0.955261	0.708204
1	172651651	172651651	-	0.595411	0.913403	-2.55417
1	172651744	172651744	-	0.354593	0.824919	3.58375
1	172651834	172651834	-	0.65906	0.931496	-1.70351
1	172651860	172651860	-	0.116883	0.670085	-5.69805
1	172651874	172651874	-	0.404195	0.84848	-3.70128
1	172651881	172651881	-	0.286406	0.795186	-4.1794
1	172652002	172652002	-	0.470202	0.872413	-4.04357
1	172652406	172652406	-	0.722973	0.942718	-1.52553
1	172652409	172652409	-	0.811731	0.949601	1.27273
1	172652416	172652416	-	0.210629	0.74682	-6.33856
1	172652487	172652487	-	0.81302	0.949655	-1.33753
1	172652559	172652559	-	0.781618	0.947995	-1.00014
1	172652575	172652575	-	0.243505	0.772253	-5.64263
1	172652586	172652586	-	0.722053	0.942519	1.82319
1	172652614	172652614	-	0.483552	0.876809	-3.50877
1	172656817	172656817	-	0.334791	0.814077	-5.75769
1	172656855	172656855	-	0.912615	0.956869	0.49212
1	172697958	172697958	-	0.394911	0.844645	-2.87559
1	172698183	172698183	-	0.47718	0.874636	4.2918
1	172698244	172698244	-	0.89315	0.954625	-0.66099
1	172755307	172755307	-	0.126274	0.681159	9.39394
1	172755315	172755315	-	0.172386	0.72408	8.0014
1	172755329	172755329	-	0.0242596	0.449078	12.4018
1	172755354	172755354	-	0.260045	0.783746	6.6706
1	172755397	172755397	-	0.767939	0.947169	-1.21604
1	172755470	172755470	-	0.526417	0.89073	-4.50194
1	172755473	172755473	-	0.395085	0.844683	-4.76724
1	172780761	172780761	-	0.69455	0.938696	-2.20245
1	172780817	172780817	-	0.241871	0.771129	-5.66722
1	172827646	172827646	-	0.905818	0.956007	-0.649351
1	172827688	172827688	-	0.4334	0.859493	3.66267
1	172828166	172828166	-	0.133674	0.688453	6.13027
1	172932409	172932409	-	0.478961	0.875345	3.56738
1	172932450	172932450	-	0.443401	0.863311	3.0009
1	172990163	172990163	-	0.788317	0.948452	0.94702
1	172990172	172990172	-	0.0798668	0.602382	-6.71124
1	172990184	172990184	-	0.54222	0.896308	-2.45986
1	172990288	172990288	-	0.714633	0.941442	-1.97644
1	172990367	172990367	-	0.609817	0.918153	-3.68835
1	172990428	172990428	-	0.618072	0.920819	-2.7193
1	173192207	173192207	-	0.570246	0.905434	-3.5073
1	173192280	173192280	-	0.329885	0.81147	-6.04575
1	173192307	173192307	-	0.133842	0.688644	-7.01308
1	173216700	173216700	-	0.827269	0.950221	-1.87709
1	173227177	173227177	-	0.706619	0.940492	-2.12726
1	173227223	173227223	-	0.142739	0.69719	-8.63863
1	173318232	173318232	-	0.518923	0.888516	-4.126
1	173322154	173322154	-	0.0403236	0.520819	-8.50174
1	173322451	173322451	-	0.63593	0.925714	2.42946
1	173322480	173322480	-	0.0650774	0.582151	12.0627
1	173322569	173322569	-	0.508985	0.885399	-3.22046
1	173322595	173322595	-	0.414101	0.852295	-4.67536
1	173322626	173322626	-	0.0929335	0.627291	-10.1662
1	173326913	173326913	-	0.35171	0.82322	-2.25367
1	173339532	173339532	-	0.18344	0.731577	-5.36447
1	173339561	173339561	-	0.219578	0.752832	0.70922
1	173348478	173348478	-	0.107547	0.656206	11.3629
1	173349820	173349820	-	0.0817476	0.605752	-10.8485
1	173349824	173349824	-	0.934208	0.959826	0.501253
1	173349921	173349921	-	0.000444663	0.0978112	18.7828
1	173349958	173349958	-	0.654298	0.93059	2
1	173350008	173350008	-	0.926445	0.958723	-0.312942
1	173350945	173350945	-	0.526208	0.890602	-3.37165
1	173351024	173351024	-	0.498793	0.881865	4.20168
1	173357091	173357091	-	0.455041	0.867312	2.58111
1	173361973	173361973	-	0.402795	0.84786	3.00397
1	173361976	173361976	-	0.633316	0.924983	2.23563
1	173362027	173362027	-	0.814588	0.949767	1.73677
1	173377420	173377420	-	0.505973	0.884378	-4.41842
1	173377531	173377531	-	0.670164	0.933912	0.953707
1	173377567	173377567	-	0.361756	0.82848	-1.38481
1	173377580	173377580	-	0.160832	0.713841	-1.05263
1	173377617	173377617	-	0.888561	0.95425	-0.228959
1	173377642	173377642	-	0.990202	0.961376	-0.0195457
1	173377648	173377648	-	0.525586	0.890424	1.01392
1	173377650	173377650	-	0.348235	0.821191	-1.22668
1	173377808	173377808	-	0.923945	0.958485	-0.282399
1	173377827	173377827	-	0.96376	0.961376	0.163456
1	173377863	173377863	-	0.43768	0.861099	-2.96793
1	173398800	173398800	-	0.262828	0.785651	-0.729927
1	173430122	173430122	-	0.0897453	0.621089	-7.0172
1	173430312	173430312	-	0.401219	0.847097	-1.97852
1	173438571	173438571	-	0.704086	0.94006	1.3919
1	173438645	173438645	-	0.0872994	0.616193	-6.37675
1	173438748	173438748	-	0.405394	0.848819	2.3566
1	173438848	173438848	-	0.561526	0.902818	-2.03079
1	173438916	173438916	-	0.6421	0.927413	1.45372
1	173456499	173456499	-	0.815736	0.949767	0.381731
1	173456616	173456616	-	0.341307	0.81736	-1.23269
1	173456648	173456648	-	0.326501	0.810003	1.5526
1	173456765	173456765	-	0.920591	0.958024	-0.603584
1	173538097	173538097	-	0.133187	0.687985	-12.5049
1	173538106	173538106	-	0.00268466	0.211153	-17.169
1	173538151	173538151	-	0.806714	0.949371	-0.896335
1	174103723	174103723	-	0.024943	0.452373	8.59337
1	174103728	174103728	-	0.0482242	0.548743	8.21948
1	174103797	174103797	-	0.251879	0.778787	-2.4562
1	174158892	174158892	-	0.43112	0.858577	-3.95074
1	174158931	174158931	-	0.794138	0.948649	-0.744224
1	174159040	174159040	-	0.453194	0.866674	-2.65468
1	174159053	174159053	-	0.124464	0.679091	3.01079
1	174159066	174159066	-	0.0338103	0.492651	-5.49513
1	174159139	174159139	-	0.0332436	0.489882	4.82864
1	174159213	174159213	-	0.846373	0.951185	-0.887513
1	174170469	174170469	-	0.227947	0.759986	4.53043
1	174170919	174170919	-	0.813	0.949655	-0.218468
1	174171027	174171027	-	0.000794812	0.12719	-13.2625
1	174171133	174171133	-	0.622282	0.921892	-3.26006
1	174171236	174171236	-	0.0792653	0.601603	-8.75978
1	174171511	174171511	-	0.00597463	0.28726	-20.4318
1	174172974	174172974	-	0.482255	0.876485	1.06089
1	174173044	174173044	-	0.168262	0.720313	-3.67075
1	174175781	174175781	-	0.237777	0.767629	-7.54209
1	174175851	174175851	-	0.538532	0.895012	3.53791
1	174364822	174364822	-	0.362983	0.829216	3.51003
1	174365363	174365363	-	0.872343	0.953003	-0.80054
1	174428620	174428620	-	0.71352	0.941288	-2.11176
1	174466162	174466162	-	0.251549	0.778571	-6.90887
1	174466199	174466199	-	0.0358558	0.502646	-10.8404
1	174466328	174466328	-	0.319389	0.806502	-3.91572
1	174466601	174466601	-	0.111396	0.662127	-2.38234
1	174501610	174501610	-	0.079056	0.601048	4.20649
1	174504308	174504308	-	0.336955	0.815194	4.75963
1	174504310	174504310	-	0.612511	0.919052	-3.0115
1	174570312	174570312	-	0.372571	0.834493	2.96478
1	174570403	174570403	-	0.634363	0.925304	1.09531
1	174570515	174570515	-	0.137568	0.692896	-6.94271
1	174570548	174570548	-	0.338401	0.81594	3.52259
1	174570588	174570588	-	0.000791383	0.126973	17.0996
1	174592514	174592514	-	0.00412316	0.249531	-16.2004
1	174592571	174592571	-	0.105838	0.652863	-7.51213
1	174595127	174595127	-	0.258847	0.782926	0.9538
1	174595138	174595138	-	0.47404	0.873607	0.507209
1	174595193	174595193	-	0.693782	0.938599	-0.731527
1	174595311	174595311	-	0.199234	0.739547	-4.39855
1	174742704	174742704	-	0.0363627	0.504668	-8.96666
1	174772017	174772017	-	0.506849	0.884597	-1.94054
1	174772029	174772029	-	0.947183	0.961376	0.0866589
1	174772161	174772161	-	0.286963	0.795266	1.73196
1	174907655	174907655	-	0.194883	0.737708	5.12605
1	174907743	174907743	-	0.500549	0.882383	-1.23744
1	174921916	174921916	-	0.133656	0.688424	2.97147
1	174921934	174921934	-	0.184191	0.732061	-3.5084
1	174921984	174921984	-	0.901815	0.955572	0.411744
1	174931004	174931004	-	0.0491108	0.551918	-11.5546
1	175039517	175039517	-	0.379774	0.838	-5.48397
1	175041435	175041435	-	0.555226	0.9008	2.89586
1	175041538	175041538	-	0.171123	0.722973	-2.11092
1	175041804	175041804	-	0.905193	0.955956	-0.5123
1	175082330	175082330	-	0.827215	0.950221	1.3923
1	175089069	175089069	-	0.156648	0.709633	7.63305
1	175109610	175109610	-	0.0893607	0.620604	-14.7799
1	175491442	175491442	-	0.847409	0.951185	1.02373
1	175491590	175491590	-	0.598939	0.914469	2.60417
1	175493314	175493314	-	0.952509	0.961376	-0.271682
1	175493404	175493404	-	0.380436	0.838352	-5.9387
1	175493435	175493435	-	0.842805	0.950984	0.871182
1	175493501	175493501	-	0.0659308	0.583372	-8.17665
1	175524923	175524923	-	0.0204656	0.429391	-11.5981
1	175537175	175537175	-	0.709223	0.940923	-1.90248
1	175537265	175537265	-	0.499033	0.881959	-2.84848
1	175537371	175537371	-	0.617753	0.920698	3.47242
1	175562612	175562612	-	0.798563	0.948894	1.3986
1	175562630	175562630	-	0.570523	0.905556	-1.8999
1	175565513	175565513	-	0.119461	0.673342	7.24868
1	175565717	175565717	-	0.669555	0.933787	2.06928
1	175565865	175565865	-	0.832396	0.950502	-1.31364
1	175565919	175565919	-	0.953024	0.961376	0.341006
1	175566016	175566016	-	0.262011	0.785086	5.2908
1	175566054	175566054	-	0.545128	0.897238	-2.8169
1	175574430	175574430	-	0.904114	0.955818	0.537186
1	175577022	175577022	-	0.529102	0.891674	-3.04944
1	175602353	175602353	-	0.623809	0.922286	2.14207
1	175602359	175602359	-	0.203421	0.742171	8.04843
1	175602466	175602466	-	0.381699	0.83884	6.21118
1	175607790	175607790	-	0.432968	0.859339	2.85714
1	175608137	175608137	-	0.610122	0.918229	1.6523
1	175608150	175608150	-	0.913629	0.956976	-0.661376
1	175608275	175608275	-	0.277023	0.7923	-7.96992
1	175622752	175622752	-	0.141697	0.696447	-4.14163
1	175622782	175622782	-	0.740786	0.944655	1.66509
1	175622821	175622821	-	0.973519	0.961376	0.0740741
1	175622854	175622854	-	0.436754	0.860767	1.91763
1	175623693	175623693	-	0.516828	0.887739	-3.9801
1	175623730	175623730	-	0.397791	0.845798	-4.51548
1	175623819	175623819	-	0.69353	0.938574	1.85481
1	175623830	175623830	-	0.571388	0.905795	1.89995
1	175623848	175623848	-	0.319487	0.806578	-3.22967
1	175624582	175624582	-	0.209169	0.745695	6.59294
1	175624636	175624636	-	0.484804	0.877329	-3.37739
1	175624694	175624694	-	0.991832	0.961376	-0.0462963
1	175624703	175624703	-	0.804992	0.949212	-1.36393
1	175624740	175624740	-	0.174227	0.725216	7.84314
1	175624824	175624824	-	0.766243	0.947027	-1.53413
1	175624855	175624855	-	0.981655	0.961376	0.0691044
1	175624892	175624892	-	0.271412	0.789846	-2.81236
1	175625721	175625721	-	0.439441	0.861637	1.10558
1	175625765	175625765	-	0.0405286	0.521542	2.41935
1	175625832	175625832	-	0.267011	0.787715	-0.558659
1	175625899	175625899	-	0.874091	0.953105	0.128129
1	175625960	175625960	-	0.200309	0.740082	1.38455
1	175625978	175625978	-	0.732452	0.943927	-0.273352
1	175631325	175631325	-	0.296594	0.798301	-5.05454
1	175631356	175631356	-	0.454892	0.867277	4.29702
1	175631470	175631470	-	0.859732	0.952022	0.877298
1	175631495	175631495	-	0.0318191	0.483607	-10.9606
1	175631523	175631523	-	0.629886	0.923977	-3.09393
1	175632161	175632161	-	0.845945	0.951185	-1.29044
1	175632193	175632193	-	0.984417	0.961376	0.0957854
1	175632228	175632228	-	0.502748	0.883093	-3.72037
1	175632265	175632265	-	0.0914763	0.624575	-9.42627
1	175632290	175632290	-	0.480948	0.876146	-3.88399
1	175641802	175641802	-	0.101352	0.644469	-6.68608
1	175641867	175641867	-	0.799801	0.94892	1.61984
1	175641949	175641949	-	0.729451	0.943603	1.34066
1	175641973	175641973	-	0.399191	0.846402	-2.50545
1	175642023	175642023	-	0.0352099	0.499244	-10.4384
1	175642086	175642086	-	0.961864	0.961376	-0.21052
1	175642247	175642247	-	0.658852	0.931468	1.53359
1	175642334	175642334	-	0.586471	0.910451	-2.32686
1	175642355	175642355	-	0.558435	0.901866	-2.86075
1	175647012	175647012	-	0.604202	0.916235	-2.22944
1	175647045	175647045	-	0.490064	0.879176	2.12215
1	175647082	175647082	-	0.604993	0.916509	1.97815
1	175647115	175647115	-	0.970674	0.961376	0.11812
1	175647135	175647135	-	0.488614	0.878689	3.52351
1	175647162	175647162	-	0.40022	0.846678	4.51389
1	175647174	175647174	-	0.954408	0.961376	-0.484848
1	175647199	175647199	-	0.300813	0.799543	-4.68216
1	175647338	175647338	-	0.480058	0.875849	2.61895
1	175647361	175647361	-	0.904301	0.955856	-0.242039
1	175647363	175647363	-	0.804774	0.949196	-0.503619
1	175647402	175647402	-	0.226314	0.75858	2.72813
1	175647456	175647456	-	0.0895983	0.620872	-5.52571
1	175647494	175647494	-	0.24076	0.770233	-2.92166
1	175647514	175647514	-	0.502905	0.883195	1.64637
1	175647520	175647520	-	0.703285	0.939914	-1.08865
1	175669248	175669248	-	0.994534	0.961376	0.0301773
1	175669335	175669335	-	0.747406	0.945189	-1.57895
1	175682697	175682697	-	0.816232	0.94977	1.03799
1	175685766	175685766	-	0.0854025	0.612565	7.26471
1	175685801	175685801	-	0.951949	0.961376	-0.15083
1	175685841	175685841	-	0.259444	0.783448	2.93242
1	175686002	175686002	-	0.895122	0.954863	0.302275
1	175686192	175686192	-	0.500246	0.882301	-3.20264
1	175686226	175686226	-	0.812833	0.949655	0.751134
1	175686255	175686255	-	0.448225	0.865168	2.33391
1	175686457	175686457	-	0.366516	0.831265	3.11502
1	175690174	175690174	-	0.504653	0.883824	-2.60504
1	175690235	175690235	-	0.156936	0.709904	-5.35808
1	175690783	175690783	-	0.992324	0.961376	0.0591017
1	175690871	175690871	-	0.27762	0.792647	3.26729
1	175690932	175690932	-	0.498023	0.88166	-2.70726
1	175690953	175690953	-	0.416529	0.853303	-3.73719
1	175691012	175691012	-	0.41173	0.851387	-1.88194
1	175691726	175691726	-	0.256168	0.78112	-6.72373
1	175693316	175693316	-	0.0907547	0.623271	-1.91083
1	175693322	175693322	-	0.749236	0.94538	0.694161
1	175699980	175699980	-	0.0980329	0.638055	-5.47443
1	175699992	175699992	-	0.838231	0.950732	0.854131
1	175812026	175812026	-	0.531824	0.892542	-5.02062
1	175867174	175867174	-	0.279067	0.793219	-4.99485
1	175867631	175867631	-	0.345336	0.819609	-2.88298
1	175880284	175880284	-	0.80492	0.949212	1.03248
1	175880359	175880359	-	0.235309	0.765644	-7.67389
1	175880365	175880365	-	0.853574	0.951554	-0.606037
1	175880420	175880420	-	0.402121	0.847507	1.07116
1	175881181	175881181	-	0.144655	0.698868	-2.65487
1	175881192	175881192	-	0.204436	0.742761	-3.37912
1	175923911	175923911	-	0.522448	0.88958	-1.86227
1	175936555	175936555	-	0.687702	0.937189	-0.555556
1	175936558	175936558	-	0.951965	0.961376	-0.12987
1	175936561	175936561	-	0.797839	0.948894	-0.633823
1	175936582	175936582	-	0.136183	0.691551	-0.77821
1	175936643	175936643	-	0.196265	0.73808	1.14389
1	175936673	175936673	-	0.481393	0.876328	-1.32154
1	175936745	175936745	-	0.886252	0.954039	0.136044
1	175936790	175936790	-	0.904572	0.955869	-0.463015
1	176074451	176074451	-	0.508429	0.885219	1.43898
1	176074457	176074457	-	0.0794774	0.601855	-6.37718
1	176074460	176074460	-	0.782813	0.948146	0.774127
1	176074478	176074478	-	0.755315	0.946004	1.07038
1	176074488	176074488	-	0.465826	0.871065	2.57821
1	176074491	176074491	-	0.899268	0.955268	0.553714
1	176074685	176074685	-	0.612153	0.918871	-2.65152
1	176074706	176074706	-	0.0890721	0.620005	-7.94723
1	176074727	176074727	-	0.293701	0.79711	-7.17375
1	176074838	176074838	-	0.658152	0.93138	-2.10539
1	176078258	176078258	-	0.743259	0.944754	1.59206
1	176078531	176078531	-	0.479059	0.87539	-5.84416
1	176218357	176218357	-	0.81802	0.949903	1.14754
1	176218374	176218374	-	0.459518	0.868753	4.12006
1	176218493	176218493	-	0.541587	0.896102	3.56473
1	176218532	176218532	-	0.499293	0.882013	-2.34234
1	176223130	176223130	-	0.415681	0.852901	-3.55926
1	176223233	176223233	-	0.399766	0.846512	-2.18904
1	176223326	176223326	-	0.987509	0.961376	-0.0628404
1	176223349	176223349	-	0.267941	0.788261	4.13112
1	176223358	176223358	-	0.0668641	0.584355	4.85278
1	176223411	176223411	-	0.206621	0.744303	0.826446
1	176223414	176223414	-	0.492122	0.879858	1.17521
1	176223427	176223427	-	0.440249	0.861985	1.01975
1	176223447	176223447	-	0.617368	0.920513	1.20089
1	176223549	176223549	-	0.309614	0.802506	-3.85892
1	176223630	176223630	-	0.0816467	0.60553	-11.2842
1	176223996	176223996	-	0.172343	0.724016	-7.87798
1	176224014	176224014	-	0.122543	0.676751	-9.52568
1	176224019	176224019	-	0.0113008	0.354249	-13.1459
1	176224052	176224052	-	0.19805	0.739079	-9.26342
1	176224091	176224091	-	0.92698	0.958793	-0.47619
1	176224113	176224113	-	0.0452917	0.539162	-11.937
1	176224140	176224140	-	0.00617431	0.290046	-9.90271
1	176282029	176282029	-	0.550152	0.898946	-3.74114
1	176331408	176331408	-	0.153555	0.70718	-9.54972
1	176603397	176603397	-	0.181981	0.730474	-7.57576
1	176603446	176603446	-	0.672601	0.93438	-2.80192
1	176603539	176603539	-	0.60356	0.916121	-3.15544
1	176603644	176603644	-	0.268226	0.788467	-4.97488
1	176603695	176603695	-	0.0381155	0.511681	-11.3509
1	176634295	176634295	-	0.293265	0.796905	-5.03895
1	176634370	176634370	-	0.888714	0.954256	0.658853
1	176644473	176644473	-	0.943492	0.96116	0.390784
1	176644932	176644932	-	0.84657	0.951185	0.991966
1	176645017	176645017	-	0.766159	0.947027	-1.68411
1	176681788	176681788	-	0.847692	0.951185	1.00826
1	176681855	176681855	-	0.947625	0.961376	-0.353144
1	176682228	176682228	-	0.377814	0.837161	-7.41555
1	176682303	176682303	-	0.282727	0.794427	8.92456
1	176682317	176682317	-	0.572667	0.906232	-4.90584
1	176688714	176688714	-	0.307309	0.801655	-8.21429
1	176697289	176697289	-	0.652585	0.930133	-0.951214
1	176697302	176697302	-	0.753785	0.945801	0.850641
1	176697311	176697311	-	0.435281	0.86015	1.82671
1	176782158	176782158	-	0.386627	0.840964	-3.46219
1	176782205	176782205	-	0.0886683	0.619094	-7.53888
1	176812507	176812507	-	0.887927	0.95419	0.0795178
1	176812547	176812547	-	0.526173	0.890588	-1.18574
1	176812649	176812649	-	0.516951	0.887783	0.578569
1	176812742	176812742	-	0.666961	0.93325	-0.307568
1	176812745	176812745	-	0.280055	0.793536	1.0327
1	176812808	176812808	-	0.332172	0.812598	1.41234
1	176813062	176813062	-	0.575115	0.907074	1.09312
1	176813189	176813189	-	0.14988	0.703809	1.72628
1	176813255	176813255	-	0.227773	0.759774	0.729927
1	176813266	176813266	-	0.706626	0.940493	-0.676792
1	176821832	176821832	-	0.994596	0.961376	0.0560695
1	176823006	176823006	-	0.975082	0.961376	0.178862
1	176823020	176823020	-	0.50994	0.885637	3.05323
1	176823131	176823131	-	0.744371	0.944945	1.98642
1	176823230	176823230	-	0.264586	0.786418	-6.75
1	176827008	176827008	-	0.651208	0.92971	2.53653
1	176832845	176832845	-	0.653395	0.930347	-1.05523
1	176832879	176832879	-	0.337306	0.815386	-2.13773
1	176832895	176832895	-	0.0715931	0.590441	1.06383
1	176832919	176832919	-	0.0207542	0.431203	2.54369
1	176836048	176836048	-	0.854286	0.951614	0.918635
1	176836068	176836068	-	0.991818	0.961376	-0.0463822
1	176836071	176836071	-	0.937902	0.960288	-0.309215
1	176836153	176836153	-	0.297473	0.798497	1.90991
1	176836171	176836171	-	0.390532	0.8427	2.15094
1	176836197	176836197	-	0.0661959	0.583453	1.65289
1	176836204	176836204	-	0.590002	0.911618	-0.989299
1	176836306	176836306	-	0.888905	0.954305	0.48951
1	176836713	176836713	-	0.442304	0.862921	3.68348
1	176836755	176836755	-	0.512623	0.886376	2.81523
1	176836762	176836762	-	0.22071	0.753838	3.16824
1	176836774	176836774	-	0.981022	0.961376	-0.075188
1	176836829	176836829	-	0.770044	0.947362	-0.892303
1	176836834	176836834	-	0.0118013	0.359824	11.1143
1	176836897	176836897	-	0.945928	0.961376	0.310097
1	176862240	176862240	-	0.136666	0.69202	2.02575
1	176862312	176862312	-	0.932471	0.959637	0.135747
1	176877813	176877813	-	0.374215	0.835323	-1.90058
1	176878006	176878006	-	0.0909702	0.623766	5.74728
1	176879183	176879183	-	0.161415	0.714561	-7.60234
1	176887593	176887593	-	0.0971085	0.635923	6.6092
1	176991651	176991651	-	0.640819	0.92699	-1.39686
1	176991694	176991694	-	0.91549	0.957246	0.250156
1	176991697	176991697	-	0.524016	0.890065	-1.51958
1	176991831	176991831	-	0.945231	0.961376	0.224293
1	176991879	176991879	-	0.36658	0.831294	1.70999
1	176991922	176991922	-	0.829352	0.950393	-0.563725
1	176993648	176993648	-	0.661997	0.932282	-1.61978
1	176996253	176996253	-	0.649962	0.929305	2.03373
1	176996346	176996346	-	0.537377	0.894522	-1.81688
1	176996502	176996502	-	0.346191	0.819955	2.45926
1	176996642	176996642	-	0.246924	0.77517	5.39574
1	176996666	176996666	-	0.500716	0.882414	-2.51196
1	176996842	176996842	-	0.0106091	0.347721	10.8188
1	176996867	176996867	-	0.0326474	0.486808	11.4556
1	176996897	176996897	-	0.148682	0.702696	10.3299
1	176996903	176996903	-	0.102599	0.646866	9.93931
1	176996923	176996923	-	0.0398213	0.51871	17.0022
1	176996960	176996960	-	0.0568359	0.570139	19.1964
1	176996969	176996969	-	0.271198	0.789782	8.92048
1	176996974	176996974	-	0.194352	0.737516	10.2144
1	176996983	176996983	-	0.213563	0.748587	10.4112
1	176997002	176997002	-	0.541713	0.896147	4.52742
1	176997024	176997024	-	0.962531	0.961376	-0.454545
1	176997121	176997121	-	0.643352	0.927747	-2.76031
1	176997214	176997214	-	0.987273	0.961376	0.0939103
1	177089751	177089751	-	0.639107	0.926564	3.20366
1	177089791	177089791	-	0.0475099	0.54651	11.9575
1	177089916	177089916	-	0.0240688	0.448237	11.6277
1	177188849	177188849	-	0.242371	0.771432	-1.97219
1	177188853	177188853	-	0.0869251	0.615738	-3.26074
1	177188903	177188903	-	0.461808	0.869588	-3.06849
1	177259377	177259377	-	0.975377	0.961376	-0.094697
1	177259401	177259401	-	0.334105	0.813649	-4.5699
1	177259440	177259440	-	0.368692	0.832535	1.60256
1	177259523	177259523	-	0.579737	0.908352	-1.59585
1	177259569	177259569	-	0.850042	0.951282	0.440631
1	177259603	177259603	-	0.539909	0.895479	-3.53117
1	177259668	177259668	-	0.136306	0.691664	-6.63081
1	177259951	177259951	-	0.490246	0.879187	-2.44077
1	177267533	177267533	-	0.456541	0.867819	-4.04019
1	177267920	177267920	-	0.374153	0.835311	3.99766
1	177268101	177268101	-	0.321292	0.807536	-4.5214
1	177343369	177343369	-	0.100078	0.642203	-7.43054
1	177343488	177343488	-	0.917913	0.957614	-0.371058
1	177382921	177382921	-	0.241053	0.77044	3.98907
1	177382955	177382955	-	0.967015	0.961376	0.116891
1	177382984	177382984	-	0.450034	0.865749	1.94214
1	177383011	177383011	-	0.839842	0.950852	0.558608
1	177383013	177383013	-	0.0448706	0.537459	7.3971
1	177383015	177383015	-	0.65921	0.931516	0.935782
1	177383021	177383021	-	0.0234028	0.445372	5.11478
1	177383089	177383089	-	0.712363	0.941264	1.15678
1	177383095	177383095	-	0.854492	0.951641	-0.549451
1	177383097	177383097	-	0.392798	0.843708	2.95954
1	177383114	177383114	-	0.417762	0.853561	2.06093
1	177383123	177383123	-	0.684276	0.936607	-1.00329
1	177408771	177408771	-	0.640521	0.926903	2.63244
1	177408955	177408955	-	0.400693	0.846873	-4.4272
1	177409088	177409088	-	0.297834	0.798554	-5.07688
1	177411691	177411691	-	0.220122	0.75329	-4.69327
1	177411730	177411730	-	0.302483	0.799962	5.86647
1	177441112	177441112	-	0.733906	0.94411	-0.3781
1	177441173	177441173	-	0.0651631	0.582227	-3.99539
1	177443716	177443716	-	0.431322	0.858631	-3.62103
1	177443727	177443727	-	0.235167	0.765568	-4.34513
1	177444670	177444670	-	0.301566	0.7997	-7.20996
1	177444756	177444756	-	0.90808	0.956326	-0.557414
1	177444787	177444787	-	0.571443	0.905795	1.26004
1	177447068	177447068	-	0.112816	0.664731	7.85696
1	177447304	177447304	-	0.419153	0.854142	-3.90071
1	177447322	177447322	-	0.660224	0.931796	1.17322
1	177447328	177447328	-	0.46082	0.869226	1.39096
1	177448065	177448065	-	0.623632	0.922232	2.53023
1	177448085	177448085	-	0.314863	0.804628	4.34608
1	177448959	177448959	-	0.981453	0.961376	0.0527317
1	177449003	177449003	-	0.188138	0.734428	-1.53073
1	177458643	177458643	-	0.524634	0.890178	-3.95501
1	177458674	177458674	-	0.490845	0.879428	4.01132
1	177458700	177458700	-	0.605709	0.916761	-4.00988
1	177459175	177459175	-	0.171846	0.723592	-5.13186
1	177459180	177459180	-	0.547799	0.898028	2.61409
1	177459282	177459282	-	0.743883	0.944866	-1.04834
1	177556043	177556043	-	0.632259	0.924665	-3.81397
1	177556049	177556049	-	0.153229	0.707149	-9.19112
1	177556058	177556058	-	0.577472	0.907639	-3.2646
1	177556068	177556068	-	0.529807	0.891828	-3.39177
1	177556102	177556102	-	0.0240477	0.448115	-12.1951
1	177556146	177556146	-	0.36926	0.832781	-6.17875
1	177615950	177615950	-	0.845888	0.951185	1.10603
1	177616047	177616047	-	0.637063	0.926022	-1.51148
1	177616273	177616273	-	0.316493	0.805298	-2.99369
1	177702339	177702339	-	0.640788	0.92699	-2.23752
1	177702408	177702408	-	0.483415	0.876761	-4.4503
1	177702420	177702420	-	0.529414	0.89174	3.71053
1	177705482	177705482	-	0.887906	0.95419	-1.44994
1	177712653	177712653	-	0.227406	0.759433	1.8586
1	177712720	177712720	-	0.290774	0.796416	1.87471
1	177712770	177712770	-	0.609724	0.918109	-1.30435
1	177712841	177712841	-	0.846248	0.951185	0.677919
1	177712982	177712982	-	0.799693	0.94892	-0.907848
1	177713080	177713080	-	0.377475	0.837021	-7.34694
1	177713603	177713603	-	0.264431	0.78635	6.81511
1	177716291	177716291	-	0.224605	0.757034	-3.42835
1	177716310	177716310	-	0.247534	0.775556	2.15832
1	177716352	177716352	-	0.121858	0.676104	4.99408
1	177716361	177716361	-	0.0557819	0.567978	-9.5082
1	177716557	177716557	-	0.32246	0.808058	2.9498
1	177716638	177716638	-	0.0764805	0.596812	8.125
1	177717416	177717416	-	0.41563	0.852871	-4.05855
1	177717450	177717450	-	0.770982	0.947413	-0.789332
1	177717647	177717647	-	0.94944	0.961376	0.287947
1	177717669	177717669	-	0.00246684	0.204138	-11.0189
1	177718868	177718868	-	0.793493	0.948628	1.76665
1	177718915	177718915	-	0.708522	0.940799	-1.63742
1	177719262	177719262	-	0.46306	0.869982	5.09638
1	177725499	177725499	-	0.348127	0.821093	2.7252
1	177725768	177725768	-	0.666003	0.933096	1.72277
1	177727099	177727099	-	0.308023	0.801824	6.71766
1	177794855	177794855	-	0.0660251	0.583391	-6.35971
1	177794883	177794883	-	0.144982	0.699035	-5.70804
1	177794886	177794886	-	0.221431	0.754287	-8.19573
1	177794952	177794952	-	0.121573	0.675816	-9.60282
1	177796177	177796177	-	0.0352381	0.499489	2.89855
1	177796180	177796180	-	0.680656	0.936101	-0.796887
1	177796184	177796184	-	0.0396858	0.518007	2.63158
1	177796200	177796200	-	0.189806	0.7352	-1.33333
1	177796220	177796220	-	0.971727	0.961376	-0.0530424
1	177796227	177796227	-	0.68135	0.936198	-0.684524
1	177796233	177796233	-	0.0667225	0.584184	-2.51572
1	177796236	177796236	-	0.66268	0.932385	0.549451
1	177796243	177796243	-	0.847844	0.951185	0.380952
1	177797337	177797337	-	0.458461	0.86842	-4.49612
1	177797373	177797373	-	0.713371	0.941288	0.924745
1	177840283	177840283	-	0.680653	0.936101	1.43461
1	177842489	177842489	-	0.507611	0.884873	-2.78129
1	177940356	177940356	-	0.783415	0.948167	-1.68374
1	177940447	177940447	-	0.378136	0.83733	1.18126
1	177940484	177940484	-	0.323248	0.808579	1.31361
1	177940515	177940515	-	0.957868	0.961376	0.0508674
1	177960419	177960419	-	0.771297	0.947458	-1.409
1	177960441	177960441	-	0.216592	0.750601	4.45244
1	177960725	177960725	-	0.437432	0.861015	2.05061
1	177960764	177960764	-	0.215631	0.749919	5.64623
1	177960856	177960856	-	0.72045	0.942232	-1.18395
1	177982827	177982827	-	0.292126	0.796687	6.39361
1	177982845	177982845	-	0.0525866	0.560856	-10.841
1	177982916	177982916	-	0.765804	0.946961	-1.2485
1	177983182	177983182	-	0.137991	0.693251	-1.88679
1	177983198	177983198	-	0.535086	0.893645	-1.40791
1	178031599	178031599	-	0.783556	0.948175	1.06704
1	178070208	178070208	-	0.494761	0.880854	2.9266
1	178070296	178070296	-	0.277293	0.792441	-6.89223
1	178070331	178070331	-	0.78858	0.948474	1.47306
1	178146375	178146375	-	0.204424	0.742748	-10.5263
1	178146466	178146466	-	0.425435	0.85644	0.548788
1	178146503	178146503	-	0.712353	0.941264	0.380493
1	178146534	178146534	-	0.252289	0.778982	0.930356
1	178187069	178187069	-	0.257655	0.782032	-1.18357
1	178187083	178187083	-	0.687579	0.937167	0.475037
1	178187228	178187228	-	0.141961	0.696547	2.10714
1	178187246	178187246	-	0.848121	0.951185	0.133937
1	178187301	178187301	-	0.198006	0.739	0.649351
1	178187310	178187310	-	0.153262	0.707149	-0.952381
1	178187317	178187317	-	0.670224	0.933926	0.50905
1	178187341	178187341	-	0.353885	0.82454	1.02033
1	178187378	178187378	-	0.884519	0.953763	0.163866
1	178187434	178187434	-	0.8571	0.951925	0.185421
1	178187448	178187448	-	0.682847	0.936468	-0.513661
1	178187450	178187450	-	0.128298	0.683131	-1.30719
1	178187476	178187476	-	0.207143	0.744563	0.877193
1	178187490	178187490	-	0.959379	0.961376	0.0664109
1	178187496	178187496	-	0.945036	0.961376	0.0976801
1	178218889	178218889	-	0.0204969	0.429688	-7.52725
1	178277189	178277189	-	0.0872367	0.616101	8.91483
1	178277228	178277228	-	0.0342721	0.494692	-5.78014
1	178277231	178277231	-	0.598782	0.914429	-2.71282
1	178283783	178283783	+	0.174412	0.725414	5.18919
1	178283784	178283784	-	0.807463	0.949371	-1.05057
1	178283797	178283797	+	0.144068	0.698436	5.03682
1	178283798	178283798	-	0.4914	0.879603	2.08386
1	178283861	178283861	-	0.971236	0.961376	-0.319432
1	178299560	178299560	+	0.63412	0.925247	2.12629
1	178299573	178299573	+	0.955093	0.961376	0.151573
1	178299625	178299625	+	0.0527869	0.561319	5.55382
1	178299626	178299626	-	0.480325	0.87597	-2.06061
1	178299670	178299670	+	0.945494	0.961376	-0.171444
1	178299671	178299671	-	0.189257	0.735056	4.05506
1	178299691	178299691	+	0.656341	0.931071	-1.16711
1	178299692	178299692	-	0.898223	0.955218	0.413822
1	178299742	178299742	+	0.234729	0.765163	-4.80105
1	178299743	178299743	-	0.270133	0.78931	4.08816
1	178299825	178299825	+	0.105685	0.65261	5.87779
1	178299922	178299922	+	0.0762159	0.596354	-5.0735
1	178299923	178299923	-	0.24036	0.769843	4.49729
1	178300028	178300028	+	0.768241	0.94717	-0.681597
1	178317798	178317798	-	0.73046	0.943667	-1.24815
1	178317818	178317818	-	0.70595	0.940368	-2.19231
1	178317824	178317824	-	0.28365	0.794565	-6.81971
1	178317835	178317835	-	0.0324034	0.485948	-9.521
1	178317847	178317847	-	0.241346	0.770745	-5.41159
1	178317852	178317852	-	0.0490317	0.551716	-8.55366
1	178317864	178317864	-	0.620724	0.921509	-2.41832
1	178318220	178318220	-	0.206544	0.744257	1.02041
1	178323069	178323069	-	0.954262	0.961376	-0.526316
1	178323369	178323369	-	0.33098	0.811923	-3.42592
1	178329811	178329811	-	0.54059	0.895713	2.67294
1	178329915	178329915	-	0.0351777	0.499177	9.85733
1	178329927	178329927	-	0.229814	0.761221	5.92935
1	178330106	178330106	-	0.043932	0.534083	9.11068
1	178330109	178330109	-	0.0183769	0.416277	10.3612
1	178330233	178330233	-	0.246012	0.774404	-5.77033
1	178330254	178330254	-	0.287837	0.795522	-7.2088
1	178330288	178330288	-	0.408044	0.849711	-3.57223
1	178330335	178330335	-	0.52376	0.890034	2.80997
1	178335532	178335532	-	0.18569	0.733104	0.649351
1	178335861	178335861	-	0.399843	0.846512	-0.97254
1	178335871	178335871	-	0.709481	0.940949	-0.375979
1	178335910	178335910	-	0.640682	0.92695	-0.687831
1	178336067	178336067	-	0.733156	0.944016	0.423468
1	178336087	178336087	-	0.760068	0.946333	0.259972
1	178336102	178336102	-	0.0917089	0.624843	-1.82648
1	178336104	178336104	-	0.624502	0.922463	0.745171
1	178336115	178336115	-	0.795805	0.94876	-0.249648
1	178336154	178336154	-	0.4798	0.875773	-0.780635
1	178336166	178336166	-	0.18311	0.73139	1.52951
1	178336179	178336179	-	0.137649	0.692965	-0.995025
1	178336197	178336197	-	0.363447	0.829488	-0.526316
1	178336235	178336235	-	0.0264282	0.459443	-2.25989
1	178336294	178336294	-	0.337432	0.81539	-1.50341
1	178338473	178338473	-	0.873486	0.953049	-0.923521
1	178338495	178338495	-	0.6418	0.927341	1.31189
1	178338548	178338548	-	0.96939	0.961376	0.0616432
1	178347359	178347359	-	0.8778	0.953347	0.733591
1	178358442	178358442	-	1.00826e-05	0.015306	-19.7393
1	178358985	178358985	-	0.0808731	0.604222	-13.7195
1	178365525	178365525	-	0.0963655	0.634542	7.18284
1	178368711	178368711	-	0.5056	0.88425	-2.19176
1	178369513	178369513	-	0.463392	0.870144	1.12208
1	178369544	178369544	-	0.548028	0.8981	-1.05376
1	178369583	178369583	-	0.676803	0.93516	-0.387689
1	178369635	178369635	-	0.096025	0.63372	2.71578
1	178369648	178369648	-	0.272585	0.790259	1.41448
1	178369652	178369652	-	0.216333	0.750344	2.65049
1	178395545	178395545	-	0.497603	0.881467	3.47651
1	178395587	178395587	-	0.645688	0.928324	-3.15344
1	178395660	178395660	-	0.757647	0.946125	3.02885
1	178402151	178402151	-	0.665631	0.933019	2.10573
1	178405360	178405360	-	0.700918	0.939724	-1.52006
1	178405362	178405362	-	0.461002	0.869284	-2.42512
1	178405397	178405397	-	0.843742	0.951065	0.414079
1	178406748	178406748	-	0.160612	0.713622	-1.31579
1	178406763	178406763	-	0.124042	0.678644	-1.92308
1	178406788	178406788	-	0.517648	0.888037	-1.32368
1	178406810	178406810	-	0.381931	0.838937	1.44074
1	178448130	178448130	-	0.549065	0.898534	-2.65164
1	178448244	178448244	-	0.837223	0.950708	1.08974
1	178448448	178448448	-	0.744568	0.944978	1.90174
1	178448501	178448501	-	0.703084	0.9399	1.95759
1	178448566	178448566	-	0.0542408	0.564526	12.8593
1	178448752	178448752	-	0.549407	0.898687	-3.6
1	178448771	178448771	-	0.809198	0.949371	-1.24219
1	178454588	178454588	-	0.294376	0.797272	3.54802
1	178454674	178454674	-	0.889306	0.95434	0.589764
1	178454948	178454948	-	0.962792	0.961376	-0.204499
1	178455243	178455243	-	0.298267	0.798687	4.96087
1	178485732	178485732	-	0.45071	0.865972	-3.65669
1	178485843	178485843	-	0.0885457	0.618749	-6.32754
1	178497246	178497246	-	0.897269	0.95514	0.442029
1	178504183	178504183	-	0.327903	0.810642	5.50271
1	178507074	178507074	-	0.718144	0.941961	1.66806
1	178507082	178507082	-	0.958986	0.961376	-0.223602
1	178527583	178527583	-	0.82349	0.950065	-0.523104
1	178527596	178527596	-	0.176886	0.727583	0.892857
1	178527598	178527598	-	0.0529613	0.561841	1.81818
1	178527619	178527619	-	0.328494	0.810883	-0.564972
1	178527668	178527668	-	0.524889	0.890231	-1.41414
1	178527673	178527673	-	0.761743	0.946414	0.525848
1	178531344	178531344	-	0.373805	0.835143	-6.52847
1	178531682	178531682	-	0.249328	0.776917	-2.91941
1	178539826	178539826	-	0.210567	0.746725	3.88964
1	178544493	178544493	-	0.558142	0.901787	-2.55535
1	178630208	178630208	-	0.522079	0.889449	1.94735
1	178630277	178630277	-	0.106007	0.653214	-7.63566
1	178630439	178630439	-	0.789627	0.948476	-0.671464
1	178630448	178630448	-	0.511053	0.885908	2.1644
1	178641046	178641046	-	0.248421	0.776195	-8.92668
1	178641185	178641185	-	0.906574	0.956079	-0.448307
1	178641192	178641192	-	0.281952	0.794216	-4.10212
1	178641200	178641200	-	0.689291	0.937549	-0.557259
1	178641252	178641252	-	0.481815	0.876342	-1.80259
1	178674902	178674902	-	0.686691	0.937014	-2.1975
1	178674909	178674909	-	0.657838	0.93134	-1.34431
1	178675016	178675016	-	0.13382	0.688644	2.62152
1	178675022	178675022	-	0.728534	0.943512	-0.813977
1	178675241	178675241	-	0.0133165	0.375409	-15.244
1	178675646	178675646	-	0.0158621	0.39814	-14.2531
1	178675695	178675695	-	0.508482	0.885236	-4.81322
1	178677878	178677878	-	0.592519	0.912482	1.81515
1	178685320	178685320	-	0.407274	0.849374	2.54301
1	178689512	178689512	-	0.70529	0.940277	-1.69565
1	178689531	178689531	-	0.736315	0.944345	1.48536
1	178712177	178712177	-	0.482319	0.876515	-1.68717
1	178712230	178712230	-	0.086769	0.615356	8.49754
1	178712253	178712253	-	0.453293	0.866733	4.57664
1	178712470	178712470	-	0.574718	0.906898	3.4564
1	178712488	178712488	-	0.044683	0.537021	13.8811
1	178712649	178712649	-	0.436049	0.860444	-4.17112
1	178713435	178713435	-	0.106959	0.655039	-8.89455
1	178735025	178735025	-	0.263659	0.786089	-7.15507
1	178793021	178793021	-	0.96082	0.961376	0.127551
1	178793155	178793155	-	0.139885	0.694903	-4.89583
1	178840263	178840263	-	0.395433	0.844727	4.4837
1	178840332	178840332	-	0.64565	0.928324	-2.30769
1	178840347	178840347	-	0.00505589	0.27024	-15.6368
1	178844943	178844943	-	0.647267	0.928608	2.52847
1	178845007	178845007	-	0.201054	0.740542	-7.3147
1	178845076	178845076	-	0.617687	0.920676	-2.09266
1	178845092	178845092	-	0.801003	0.94894	1.24907
1	178845113	178845113	-	0.510592	0.885772	-3.84294
1	178850914	178850914	-	0.206235	0.74391	-6.88599
1	178851182	178851182	-	0.760246	0.946333	-0.722056
1	178913109	178913109	-	0.136618	0.691975	-9.55182
1	179059526	179059526	-	0.0725916	0.591738	-13.799
1	179059589	179059589	-	0.445276	0.86404	-4.83173
1	179059614	179059614	-	0.40463	0.84858	-4.96345
1	179059681	179059681	-	0.680074	0.935933	-2.38399
1	179059733	179059733	-	0.872549	0.953003	-0.897674
1	179059772	179059772	-	0.771454	0.947478	-1.52509
1	179060706	179060706	-	0.303695	0.800238	-9.43376
1	179060836	179060836	-	0.975064	0.961376	-0.178312
1	179060867	179060867	-	0.528311	0.891369	3.83684
1	179061061	179061061	-	0.991124	0.961376	-0.0397121
1	179061134	179061134	-	0.662861	0.932398	-3.1271
1	179061372	179061372	-	0.342784	0.818135	-6.39053
1	179061492	179061492	-	0.110092	0.659964	-12.4113
1	179061508	179061508	-	0.0891164	0.62011	-15.2882
1	179062182	179062182	-	0.147332	0.701357	-5.13948
1	179073101	179073101	-	0.359427	0.827408	-10.192
1	179073175	179073175	-	0.889771	0.954368	0.250784
1	179073184	179073184	-	0.821848	0.949966	-0.660451
1	179073246	179073246	-	0.89802	0.955208	-0.831337
1	179073281	179073281	-	0.493322	0.880303	2.67131
1	179073295	179073295	-	0.270019	0.789253	-4.0194
1	179087575	179087575	-	0.206766	0.744433	6.35112
1	179087593	179087593	-	0.787285	0.948452	1.38566
1	179089320	179089320	-	0.946203	0.961376	0.362278
1	179089374	179089374	-	0.856612	0.951872	-0.91724
1	179107534	179107534	-	0.764215	0.946724	-1.52317
1	179107588	179107588	-	0.701256	0.939773	1.42492
1	179107596	179107596	-	0.366768	0.831413	3.02653
1	179107619	179107619	-	0.888591	0.95425	1.11963
1	179107628	179107628	-	0.394087	0.844237	5.74534
1	179107914	179107914	-	0.357859	0.826585	3.28716
1	179107954	179107954	-	0.170308	0.721984	-8.84354
1	179117330	179117330	-	0.230154	0.761533	-6.67934
1	179117346	179117346	-	0.349654	0.822088	-5.02408
1	179117379	179117379	-	0.327731	0.810578	3.99011
1	179122767	179122767	-	0.95917	0.961376	-0.37037
1	179122856	179122856	-	0.315748	0.804931	4.4813
1	179122996	179122996	-	0.365472	0.830651	5.42628
1	179123020	179123020	-	0.315142	0.804715	-5.24797
1	179123050	179123050	-	0.958778	0.961376	-0.289575
1	179123101	179123101	-	0.910886	0.95669	0.512618
1	179123203	179123203	-	0.137182	0.692471	8.34774
1	179123237	179123237	-	0.355563	0.825527	4.1275
1	179137210	179137210	-	0.189019	0.734959	10.9094
1	179149455	179149455	-	0.343649	0.81856	4
1	179149470	179149470	-	0.71374	0.941292	-1.90687
1	179149535	179149535	-	0.574176	0.90671	-3.59833
1	179149564	179149564	-	0.814453	0.949767	-1.13541
1	179149676	179149676	-	0.921309	0.958156	0.476783
1	179149902	179149902	-	0.29495	0.797573	-4.73122
1	179162713	179162713	-	0.854779	0.951697	0.912137
1	179162752	179162752	-	0.81114	0.949587	0.556065
1	179162879	179162879	-	0.23172	0.762543	-2.59629
1	179164443	179164443	-	0.295213	0.797732	2.69703
1	179164466	179164466	-	0.943499	0.96116	0.124936
1	179198189	179198189	-	0.535674	0.89389	-4.50739
1	179198452	179198452	-	0.320437	0.807137	-12.9081
1	179198467	179198467	-	0.279445	0.793289	-12.3061
1	179198492	179198492	-	0.780523	0.94789	-1.20227
1	179198499	179198499	-	0.775377	0.9477	-2.78846
1	179213394	179213394	-	0.384719	0.840163	3.32415
1	179213398	179213398	-	0.276107	0.791924	-3.10581
1	179213490	179213490	-	0.90889	0.956483	0.523305
1	179213504	179213504	-	0.342074	0.817658	2.08017
1	179213516	179213516	-	0.372205	0.834343	4.43763
1	179213531	179213531	-	0.398852	0.846204	-4.037
1	179223802	179223802	-	0.827802	0.950272	-0.658356
1	179223806	179223806	-	0.26746	0.788023	3.52941
1	179223821	179223821	-	0.906501	0.956075	0.507246
1	179223829	179223829	-	0.139565	0.694606	6.19475
1	179229705	179229705	-	0.352025	0.823447	-6.12958
1	179238311	179238311	-	0.13868	0.693904	8.57208
1	179238331	179238331	-	0.35058	0.822648	4.6396
1	179238440	179238440	-	0.922824	0.958411	0.57995
1	179238455	179238455	-	0.593143	0.912686	3.19479
1	179238463	179238463	-	0.650219	0.929392	2.67857
1	179262200	179262200	-	0.710976	0.941195	-3.08642
1	179278075	179278075	-	0.891121	0.954427	-0.820227
1	179329577	179329577	-	0.897564	0.955199	-0.521031
1	179329603	179329603	-	0.414065	0.85229	-2.34317
1	179329648	179329648	-	0.0859755	0.613851	5.99078
1	179329698	179329698	-	0.995811	0.961376	0.0235405
1	179329754	179329754	-	0.423888	0.855863	2.43645
1	179329769	179329769	-	0.838565	0.950732	0.821018
1	179330588	179330588	-	0.233644	0.764144	3.87379
1	179330628	179330628	-	0.237763	0.767628	3.60047
1	179330639	179330639	-	0.746396	0.945084	-0.680167
1	179330660	179330660	-	0.325121	0.809241	2.83708
1	179330671	179330671	-	0.174233	0.725216	3.74694
1	179330749	179330749	-	0.962614	0.961376	-0.210637
1	179386245	179386245	-	0.205845	0.743619	-7.79627
1	179408264	179408264	-	0.437599	0.861054	3.53282
1	179408337	179408337	-	0.358223	0.826749	-4.0232
1	179435081	179435081	-	0.892811	0.954594	-0.276621
1	179435083	179435083	-	0.494933	0.880894	-1.80861
1	179435135	179435135	-	0.707607	0.940657	1.07869
1	179442065	179442065	-	0.287234	0.795331	-3.63456
1	179442130	179442130	-	0.425061	0.856265	2.66944
1	179442140	179442140	-	0.866722	0.952523	0.85767
1	179442151	179442151	-	0.770926	0.947413	1.19884
1	179451159	179451159	-	0.832795	0.950502	-1.64835
1	179451183	179451183	-	0.968651	0.961376	0.20475
1	179451201	179451201	-	0.939918	0.96056	0.40404
1	179451253	179451253	-	0.506869	0.884604	-4.84416
1	179451284	179451284	-	0.958348	0.961376	-0.27972
1	179489188	179489188	-	0.648201	0.928853	1.96491
1	179489302	179489302	-	0.829508	0.9504	-0.459174
1	179489317	179489317	-	0.497987	0.88166	-1.66571
1	179493101	179493101	-	0.826561	0.950156	-1.15328
1	179493123	179493123	-	0.163929	0.716378	7.15623
1	179493144	179493144	-	0.91495	0.95718	-0.467969
1	179512021	179512021	-	0.0931569	0.627554	-10.7021
1	179512033	179512033	-	0.000654833	0.116348	-17.657
1	179516755	179516755	-	0.98991	0.961376	0.0696864
1	179516777	179516777	-	0.419721	0.854354	4.92278
1	179516779	179516779	-	0.920602	0.958028	0.517598
1	179516803	179516803	-	0.148015	0.702105	7.86075
1	179517144	179517144	-	0.312382	0.803545	2.26953
1	179517153	179517153	-	0.967232	0.961376	-0.0766989
1	179517157	179517157	-	0.333749	0.813347	-1.71259
1	179517203	179517203	-	0.0172742	0.408856	3.95736
1	179517212	179517212	-	0.198924	0.739416	1.12605
1	179517227	179517227	-	0.195843	0.737994	1.78826
1	179517284	179517284	-	0.515191	0.887146	-0.879932
1	179517312	179517312	-	0.188561	0.734721	-1.06527
1	179517314	179517314	-	0.762932	0.946553	-0.180249
1	179517323	179517323	-	0.938625	0.960383	-0.0830161
1	179517372	179517372	-	0.913286	0.956953	-0.113888
1	179517435	179517435	-	0.0916553	0.62474	1.36118
1	179517480	179517480	-	0.396956	0.845374	0.750469
1	179517489	179517489	-	0.79897	0.94892	-0.196818
1	179517528	179517528	-	0.378664	0.837561	0.741262
1	179517598	179517598	-	0.842048	0.950969	0.150534
1	179517923	179517923	-	0.823092	0.950024	0.289418
1	179517979	179517979	-	0.314423	0.804311	1.0995
1	179517986	179517986	-	0.731829	0.943829	0.300481
1	179518005	179518005	-	0.325107	0.809241	-0.505051
1	179518020	179518020	-	0.153885	0.707494	-1.24224
1	179518022	179518022	-	0.845317	0.951125	-0.292414
1	179518028	179518028	-	0.805783	0.949247	0.27673
1	179545702	179545702	-	0.844747	0.951123	0.360144
1	179545716	179545716	-	0.464332	0.870458	1.08298
1	179545724	179545724	-	0.210754	0.746891	0.833333
1	179545742	179545742	-	0.911738	0.956749	0.106897
1	179545744	179545744	-	0.68456	0.936658	-0.423225
1	179545746	179545746	-	0.8051	0.949212	-0.332562
1	179545787	179545787	-	0.635015	0.925447	-0.547368
1	179545793	179545793	-	0.0679113	0.586185	-1.15385
1	179545849	179545849	-	0.00305945	0.221697	2.82486
1	179545896	179545896	-	0.156655	0.709638	-1.02041
1	179545918	179545918	-	0.79458	0.94867	0.33247
1	179545920	179545920	-	0.748154	0.945279	0.323158
1	179545933	179545933	-	0.312701	0.803733	-0.60241
1	179545950	179545950	-	0.760838	0.946392	0.39038
1	179546040	179546040	-	0.0867231	0.615257	-2.45902
1	179546043	179546043	-	0.723659	0.942874	0.531679
1	179546046	179546046	-	0.907284	0.956191	0.266667
1	179546051	179546051	-	0.869851	0.952805	-0.269191
1	179546077	179546077	-	0.96791	0.961376	0.0793651
1	179546085	179546085	-	0.342767	0.818127	1.34211
1	179546094	179546094	-	0.021824	0.437114	-3.125
1	179546096	179546096	-	0.145699	0.699847	-1.22699
1	179546101	179546101	-	0.148585	0.702566	-1.20482
1	179546103	179546103	-	0.752661	0.945791	0.609616
1	179546113	179546113	-	0.845824	0.951185	0.210873
1	179546118	179546118	-	0.187565	0.734177	0.740741
1	179546121	179546121	-	0.665849	0.933042	-0.645814
1	179546177	179546177	-	0.30368	0.800238	-1.16592
1	179546184	179546184	-	0.275478	0.791566	-0.440529
1	179546203	179546203	-	0.668248	0.933564	-0.350877
1	179546232	179546232	-	0.858898	0.951954	0.244866
1	179546236	179546236	-	0.541723	0.896147	0.709784
1	179546251	179546251	-	0.257062	0.781737	-0.507614
1	179546258	179546258	-	0.59425	0.913041	-0.888491
1	179546264	179546264	-	0.210986	0.747003	0.609756
1	179546268	179546268	-	0.486987	0.878169	0.712366
1	179546295	179546295	-	0.251754	0.778675	-2.52179
1	179546301	179546301	-	0.965016	0.961376	0.0932564
1	179546307	179546307	-	0.156663	0.709643	-3.19355
1	179546974	179546974	-	0.413902	0.852207	-1.09705
1	179546977	179546977	-	0.791842	0.948549	-0.36663
1	179547172	179547172	-	0.0764955	0.596812	-1.51515
1	179547194	179547194	-	0.147632	0.701734	-0.952381
1	179547273	179547273	-	0.0854337	0.61259	-1.25
1	179547287	179547287	-	0.164333	0.716667	0.70922
1	179547335	179547335	-	0.983341	0.961376	-0.0657895
1	179551473	179551473	-	0.955396	0.961376	0.205614
1	179551517	179551517	-	0.721903	0.942489	-1.07783
1	179552743	179552743	-	0.570766	0.905615	-3.99775
1	179554152	179554152	-	0.962649	0.961376	0.0618429
1	179554204	179554204	-	0.219193	0.752515	1.93023
1	179559256	179559256	-	0.433503	0.859545	-4.19763
1	179559268	179559268	-	0.646109	0.928351	-1.35611
1	179559272	179559272	-	0.83503	0.950566	0.603557
1	179559274	179559274	-	0.0953559	0.632405	-3.40777
1	179559287	179559287	-	0.779269	0.947852	0.621162
1	179559357	179559357	-	0.64292	0.927725	-0.962868
1	179559380	179559380	-	0.992891	0.961376	0.0238979
1	179559452	179559452	-	0.00234376	0.199709	-25.4659
1	179559543	179559543	-	0.049489	0.553251	-16.3004
1	179559559	179559559	-	0.000327658	0.0851131	-16.6143
1	179559611	179559611	-	0.000109637	0.0513864	-18.411
1	179559668	179559668	-	0.247402	0.7755	-7.11111
1	179559723	179559723	-	0.0568967	0.570405	-10.8517
1	179560905	179560905	-	0.895118	0.954863	0.520497
1	179560994	179560994	-	0.314491	0.804352	3.27412
1	179561038	179561038	-	0.419409	0.854278	2.52041
1	179561279	179561279	-	0.569654	0.905255	-2.11568
1	179561285	179561285	-	0.653804	0.93047	-1.67143
1	179561402	179561402	-	0.620781	0.921528	1.07979
1	179568995	179568995	-	0.728954	0.943566	1.72515
1	179569005	179569005	-	0.733359	0.944047	-2.16105
1	179578858	179578858	-	0.042562	0.528992	10.1121
1	179578880	179578880	-	0.185005	0.732594	8.88463
1	179578994	179578994	-	0.0023926	0.200842	16.0899
1	179579074	179579074	-	0.212777	0.748096	6.23705
1	179580209	179580209	-	0.497998	0.88166	4.72172
1	179580421	179580421	-	0.473839	0.873533	4.13841
1	179580425	179580425	-	0.293841	0.797136	6.48132
1	179580528	179580528	-	0.84973	0.951231	-1.4514
1	179582024	179582024	-	0.449076	0.865404	-3.18915
1	179582078	179582078	-	0.0918449	0.62521	-9.01109
1	179582110	179582110	-	0.243056	0.771998	-3.43321
1	179582127	179582127	-	0.781558	0.947979	1.41636
1	179592814	179592814	-	0.540575	0.895704	-4.36842
1	179592819	179592819	-	0.782215	0.948036	-1.2012
1	179592898	179592898	-	0.279611	0.793415	3.44039
1	179592908	179592908	-	0.0879358	0.617553	3.303
1	179592912	179592912	-	0.873648	0.953049	0.452213
1	179592944	179592944	-	0.00360221	0.23594	-6.18259
1	179592986	179592986	-	0.361131	0.828224	4.61878
1	179593025	179593025	-	0.924095	0.958491	0.448521
1	179593175	179593175	-	0.379475	0.837925	-6.21622
1	179604675	179604675	-	0.292535	0.796759	3.57782
1	179623582	179623582	-	0.883912	0.953691	-1.24841
1	179623603	179623603	-	0.341979	0.817598	-3.63825
1	179623649	179623649	-	0.729437	0.943603	-0.997657
1	179627799	179627799	-	0.106317	0.653997	-5.72943
1	179627804	179627804	-	0.486117	0.877758	-4.09213
1	179628079	179628079	-	0.481649	0.87633	3.49375
1	179628123	179628123	-	0.0437359	0.533705	9.25128
1	179628182	179628182	-	0.712434	0.941264	-1.18523
1	179628241	179628241	-	0.703977	0.940038	-1.82468
1	179628765	179628765	-	0.0456437	0.540151	13.4858
1	179645226	179645226	-	0.899099	0.955268	-0.716454
1	179645237	179645237	-	0.182922	0.731248	-8.24176
1	179645265	179645265	-	0.499001	0.881959	-4.33245
1	179645302	179645302	-	0.237616	0.767412	-7.88097
1	179645311	179645311	-	0.220846	0.753958	-5.34206
1	179645318	179645318	-	0.00795564	0.316908	-17.0575
1	179645383	179645383	-	0.106338	0.653997	-9.7722
1	179650739	179650739	-	0.662793	0.932398	-2.54121
1	179650777	179650777	-	0.474451	0.873753	-4.28422
1	179650841	179650841	-	0.609822	0.918153	2.64706
1	179650847	179650847	-	0.352663	0.823908	5.64178
1	179650961	179650961	-	0.104709	0.650679	-12.7321
1	179651293	179651293	-	0.28797	0.795565	3.5313
1	179652219	179652219	-	0.997599	0.961376	-0.0139489
1	179652257	179652257	-	0.953613	0.961376	-0.38961
1	179668762	179668762	-	0.753843	0.945813	0.357377
1	179668860	179668860	-	0.922709	0.958398	0.0588492
1	179668964	179668964	-	0.0510277	0.557317	1.7665
1	179668988	179668988	-	0.348592	0.821374	-0.959665
1	179669006	179669006	-	0.358722	0.827119	-1.58787
1	179669024	179669024	-	0.122596	0.676789	-5.28015
1	179669088	179669088	-	0.0317376	0.48339	-1.53257
1	179669095	179669095	-	0.527364	0.891038	-0.969136
1	179669167	179669167	-	0.385326	0.840359	-7.2488
1	179669191	179669191	-	0.241516	0.770837	-3.67711
1	179682968	179682968	-	0.987218	0.961376	0.0837989
1	179683016	179683016	-	0.0241295	0.448688	-9.816
1	179683068	179683068	-	0.121411	0.675709	-2.41735
1	179728220	179728220	-	0.514329	0.886885	-3.28676
1	179728230	179728230	-	0.389644	0.84218	-4.61769
1	179735292	179735292	-	0.846502	0.951185	0.985121
1	179803971	179803971	-	0.0108622	0.350552	3.1746
1	179803992	179803992	-	0.0567793	0.570117	-1.70455
1	179804004	179804004	-	0.860658	0.952153	0.260069
1	179804029	179804029	-	0.907442	0.956211	-0.169359
1	179804038	179804038	-	0.831223	0.950415	0.175676
1	179804465	179804465	-	0.00360412	0.23594	-13.8524
1	179804486	179804486	-	0.246664	0.77495	-5.66613
1	179804663	179804663	-	0.00890779	0.328298	-10.4551
1	179804870	179804870	-	0.913689	0.956976	0.402521
1	179805424	179805424	-	0.907078	0.956167	-0.180771
1	179808421	179808421	-	0.790243	0.948483	-1.77653
1	179808471	179808471	-	0.836242	0.950642	-0.980306
1	179808670	179808670	-	0.568194	0.904786	2.54682
1	179808762	179808762	-	0.602434	0.915708	-2.49542
1	179842775	179842775	-	0.902946	0.955706	-1.21457
1	179842856	179842856	-	0.396481	0.845119	3.1185
1	179842870	179842870	-	0.964689	0.961376	-0.435228
1	179845866	179845866	-	0.106815	0.654734	7.18688
1	179845888	179845888	-	0.866487	0.952506	1.07366
1	179853619	179853619	-	0.513226	0.886555	-4.88506
1	179854348	179854348	-	0.000371578	0.0894066	-20.1535
1	179854429	179854429	-	0.000426393	0.095855	-28.6128
1	179854450	179854450	-	0.032276	0.48529	-20.3125
1	179854609	179854609	-	0.022722	0.442483	-18.0228
1	179854776	179854776	-	0.741211	0.944655	1.06061
1	179859415	179859415	-	0.791639	0.948532	-0.321363
1	179906359	179906359	-	0.469761	0.872269	-3.85591
1	179906464	179906464	-	0.000125658	0.0552448	-19.1647
1	179906493	179906493	-	3.69436e-05	0.0296864	-26.6238
1	179913667	179913667	-	0.742462	0.944735	0.379383
1	179917117	179917117	-	0.737303	0.94443	-2.30415
1	179917541	179917541	-	0.869049	0.952752	0.65944
1	179917567	179917567	-	0.0540548	0.564275	9.16867
1	179917576	179917576	-	0.00974325	0.337951	9.71373
1	179928920	179928920	-	0.730083	0.943659	1.83916
1	179928984	179928984	-	0.0546566	0.565634	9.80282
1	179929001	179929001	-	0.272605	0.790259	4.88147
1	179929037	179929037	-	0.935152	0.959972	-0.550964
1	179929043	179929043	-	0.670846	0.934058	2.9347
1	179929052	179929052	-	0.675222	0.934939	-2.97729
1	179940022	179940022	-	0.0555317	0.567733	-7.77343
1	179940059	179940059	-	0.0991228	0.640438	-11.548
1	179940062	179940062	-	0.0708546	0.589059	-12.9548
1	179940116	179940116	-	0.776419	0.947742	-2.17268
1	179940141	179940141	-	0.850097	0.951282	1.16083
1	179940185	179940185	-	0.0111024	0.352213	-14.0476
1	179940335	179940335	-	0.876987	0.95332	-1.06667
1	179940351	179940351	-	0.951006	0.961376	-0.399929
1	179940368	179940368	-	0.106541	0.654235	-8.83762
1	179940370	179940370	-	0.0304592	0.478247	-12.0301
1	179940440	179940440	-	0.998635	0.961376	-0.0141143
1	179940457	179940457	-	0.556934	0.901405	3.91844
1	179940517	179940517	-	0.0390192	0.515192	-14.281
1	179940524	179940524	-	0.0857592	0.613361	-9.53407
1	179940562	179940562	-	0.964999	0.961376	-0.154477
1	179940579	179940579	-	0.0682969	0.58629	9.05832
1	179940605	179940605	-	0.132998	0.687756	-5.73734
1	179940611	179940611	-	0.786565	0.948452	-1.23797
1	179940646	179940646	-	0.932163	0.959637	-0.419527
1	179940650	179940650	-	0.688361	0.937369	2.25399
1	179958582	179958582	-	0.237674	0.767511	-4.72222
1	179958743	179958743	-	0.457104	0.868073	3.49184
1	179958782	179958782	-	0.50096	0.88248	2.1964
1	179958808	179958808	-	0.624883	0.922605	1.94266
1	179958835	179958835	-	0.602625	0.91578	3.11594
1	179958892	179958892	-	0.48009	0.87586	-4.33263
1	179958900	179958900	-	0.576193	0.907319	-2.81106
1	179958907	179958907	-	0.579988	0.9084	-2.1756
1	179958937	179958937	-	0.555947	0.901059	3.31317
1	179958951	179958951	-	0.784975	0.948264	1.77109
1	179961068	179961068	-	0.720033	0.942179	-0.344938
1	179961101	179961101	-	0.848007	0.951185	-0.282806
1	179961116	179961116	-	0.698272	0.939381	-0.249672
1	179961126	179961126	-	0.61473	0.919694	0.657951
1	179961199	179961199	-	0.302752	0.800012	-0.746199
1	179961227	179961227	-	0.969838	0.961376	-0.0379341
1	179961307	179961307	-	0.0269575	0.462514	-1.35135
1	179961317	179961317	-	0.799465	0.94892	-0.211256
1	179961374	179961374	-	0.656299	0.931064	-0.301566
1	179961432	179961432	-	0.2785	0.79302	1.72163
1	179961951	179961951	-	0.821803	0.949966	0.659537
1	179962017	179962017	-	0.294192	0.797244	-0.625
1	180030835	180030835	-	0.150579	0.704624	-6.24275
1	180030857	180030857	-	0.487504	0.878329	-3.29004
1	180030923	180030923	-	0.265833	0.787333	-4.15005
1	180030968	180030968	-	0.472987	0.873234	2.29644
1	180030977	180030977	-	0.753652	0.945801	-0.597312
1	180031038	180031038	-	0.0212967	0.434087	-8.36138
1	180031060	180031060	-	0.359997	0.827675	-3.5951
1	180031088	180031088	-	0.147081	0.701096	-7.01185
1	180083309	180083309	-	0.166925	0.719161	6.13982
1	180083381	180083381	-	0.166093	0.71837	4.60886
1	180083513	180083513	-	0.0436833	0.533486	2.98007
1	180083541	180083541	-	0.459271	0.868675	0.936489
1	180083576	180083576	-	0.972783	0.961376	0.0438982
1	180083586	180083586	-	0.803883	0.949134	0.423651
1	180131453	180131453	-	0.0977915	0.637528	7.24048
1	180131641	180131641	-	0.503535	0.883451	-4.1517
1	180131717	180131717	-	0.652554	0.93012	-4.01501
1	180131828	180131828	-	0.96659	0.961376	-0.122302
1	180132488	180132488	-	0.7947	0.948675	-0.688406
1	180148603	180148603	-	0.402295	0.8476	3.1657
1	180148611	180148611	-	0.871088	0.952922	0.591631
1	180148643	180148643	-	0.562798	0.90306	-2.14944
1	180148659	180148659	-	0.673577	0.934671	1.57604
1	180175369	180175369	-	0.0911393	0.623971	3.72273
1	180193331	180193331	-	0.904549	0.955867	0.477574
1	180194000	180194000	-	0.0417778	0.526463	-16.0663
1	180194152	180194152	-	0.380735	0.838432	-5.17697
1	180194171	180194171	-	0.488267	0.878551	-3.74249
1	180194266	180194266	-	0.18307	0.731372	-8.41466
1	180194287	180194287	-	0.088317	0.618366	9.5712
1	180194304	180194304	-	0.316732	0.80534	-4.16123
1	180194336	180194336	-	0.099373	0.640809	6.70745
1	180194355	180194355	-	0.534404	0.893425	-2.95943
1	180194394	180194394	-	0.616769	0.920277	-2.38994
1	180194503	180194503	-	0.511691	0.886096	4.14958
1	180194575	180194575	-	0.258827	0.782922	-6.74993
1	180195052	180195052	-	0.807282	0.949371	-0.370706
1	180195058	180195058	-	0.588508	0.911128	-0.473684
1	180195213	180195213	-	0.971674	0.961376	0.0416927
1	180195254	180195254	-	0.708502	0.940789	-0.58435
1	180195874	180195874	-	0.309453	0.802439	-0.70922
1	180195898	180195898	-	0.328466	0.810883	-0.628931
1	180195902	180195902	-	0.85377	0.951554	-0.253477
1	180195907	180195907	-	0.163446	0.71592	-1.24224
1	180195912	180195912	-	0.317219	0.805487	1.78807
1	180196502	180196502	-	0.978779	0.961376	-0.229885
1	180196688	180196688	-	0.595824	0.91352	3.15315
1	180196759	180196759	-	0.708463	0.940767	1.45448
1	180196778	180196778	-	0.733009	0.944016	-1.60039
1	180196810	180196810	-	0.868661	0.952737	-0.840968
1	180196825	180196825	-	0.846077	0.951185	-0.801644
1	180196829	180196829	-	0.805489	0.949233	0.902712
1	180196852	180196852	-	0.935148	0.959972	0.343643
1	180196859	180196859	-	0.988615	0.961376	0.051511
1	180210041	180210041	-	0.235801	0.765982	-6.01585
1	180210194	180210194	-	0.41378	0.852189	-6.15557
1	180210299	180210299	-	0.47396	0.873576	4.4194
1	180210349	180210349	-	0.735433	0.944271	1.97241
1	180210499	180210499	-	0.356166	0.825872	-5.33945
1	180225843	180225843	-	0.13757	0.692896	2.3995
1	180225879	180225879	-	0.996567	0.961376	-0.00813127
1	180225911	180225911	-	0.635899	0.925713	-0.844975
1	180225982	180225982	-	0.751624	0.945689	0.436992
1	180225984	180225984	-	0.563048	0.903176	0.937652
1	180226006	180226006	-	0.260742	0.784352	-2.3273
1	180226025	180226025	-	0.665438	0.932957	0.677173
1	180226030	180226030	-	0.425078	0.856265	2.13803
1	180226036	180226036	-	0.632738	0.924822	0.867643
1	180226038	180226038	-	0.229429	0.760959	2.16626
1	180226046	180226046	-	0.766591	0.94708	-0.323505
1	180226054	180226054	-	0.345578	0.819706	-1.6411
1	180226062	180226062	-	0.670021	0.933881	0.783112
1	180226087	180226087	-	0.982056	0.961376	-0.0566893
1	180226090	180226090	-	0.406248	0.849012	-1.59099
1	180226138	180226138	-	0.492352	0.879937	-0.820666
1	180226244	180226244	-	0.920629	0.958032	-0.417799
1	180226247	180226247	-	0.398518	0.846003	-3.68286
1	180226250	180226250	-	0.283012	0.794472	4.90095
1	180226256	180226256	-	0.890494	0.954405	0.381773
1	180226270	180226270	-	0.563008	0.903142	2.39787
1	180226283	180226283	-	0.241326	0.770725	3.7544
1	180226625	180226625	-	0.0602532	0.575523	12.3817
1	180226638	180226638	-	0.202212	0.741356	-8.41165
1	180226700	180226700	-	0.156203	0.709257	-7.18579
1	180226951	180226951	-	0.562633	0.903038	3.22627
1	180227149	180227149	-	0.856291	0.951833	0.695579
1	180227179	180227179	-	0.683004	0.936481	0.999847
1	180227237	180227237	-	0.825945	0.950123	-1.40977
1	180227278	180227278	-	0.865516	0.952401	1.73538
1	180230183	180230183	-	0.467918	0.871705	4.1879
1	180230210	180230210	-	0.766775	0.947154	-1.51415
1	180230253	180230253	-	0.223679	0.756243	5.22155
1	180230310	180230310	-	0.30948	0.802455	-5.64211
1	180230332	180230332	-	0.0458182	0.5407	-8.81011
1	180230365	180230365	-	0.0229257	0.443265	-8.97095
1	180230389	180230389	-	0.959694	0.961376	-0.228758
1	180230431	180230431	-	0.227094	0.759192	2.20927
1	180246022	180246022	-	0.538986	0.895145	3.436
1	180246059	180246059	-	0.84527	0.951125	-0.761722
1	180246073	180246073	-	0.996958	0.961376	0.0205128
1	180246091	180246091	-	0.635202	0.925471	-2.65085
1	180246096	180246096	-	0.993586	0.961376	-0.0307625
1	180246137	180246137	-	0.256091	0.78112	4.9433
1	180247853	180247853	-	0.467331	0.871604	-2.4007
1	180247865	180247865	-	0.67551	0.934957	1.29707
1	180247926	180247926	-	0.813079	0.949657	0.762332
1	180247969	180247969	-	0.649601	0.929224	-1.875
1	180250375	180250375	-	0.192995	0.736898	1.16279
1	180251064	180251064	-	0.0172989	0.408918	-12.8839
1	180251852	180251852	-	0.799203	0.94892	-1.39008
1	180251960	180251960	-	0.289358	0.795883	3.83648
1	180254413	180254413	-	0.0363977	0.504739	-14.8862
1	180254538	180254538	-	0.955458	0.961376	-0.349771
1	180254638	180254638	-	0.779588	0.947864	0.832209
1	180254644	180254644	-	0.578988	0.908118	0.89145
1	180254665	180254665	-	0.531962	0.89259	-1.14478
1	180255457	180255457	-	0.434896	0.86003	0.888425
1	180255511	180255511	-	0.481835	0.876344	-1.90775
1	180255515	180255515	-	0.981419	0.961376	0.107277
1	180264596	180264596	-	0.749825	0.945496	1.9964
1	180264610	180264610	-	0.518676	0.888413	-2.12085
1	180264666	180264666	-	0.122378	0.676533	-7.98382
1	180265247	180265247	-	0.922115	0.958309	-0.652016
1	180265272	180265272	-	0.751655	0.945689	-2
1	180265567	180265567	-	0.734821	0.944231	1.58361
1	180265584	180265584	-	0.540931	0.895885	-2.32444
1	180265596	180265596	-	0.385675	0.840501	-3.80806
1	180265612	180265612	-	0.468493	0.871895	-2.07444
1	180265630	180265630	-	0.00779139	0.314335	13.2715
1	180268624	180268624	-	0.271659	0.789925	1.65373
1	180268701	180268701	-	0.143536	0.69802	-6.3161
1	180280091	180280091	-	0.0471465	0.545367	-10.8718
1	180280162	180280162	-	0.867241	0.95258	-1.01633
1	180280263	180280263	-	0.554067	0.90038	2.90788
1	180283644	180283644	-	0.708524	0.940799	-1.67793
1	180284140	180284140	-	0.321848	0.807787	-5.75284
1	180284164	180284164	-	0.308886	0.802286	-6.78571
1	180284177	180284177	-	0.822462	0.949966	-0.862136
1	180284183	180284183	-	0.111296	0.661953	-6.60451
1	180313533	180313533	-	0.550879	0.899236	3.39302
1	180313626	180313626	-	0.418318	0.853803	1.1909
1	180314199	180314199	-	0.901577	0.955515	-0.641421
1	180317940	180317940	-	0.162801	0.715575	6.49452
1	180318299	180318299	-	0.64786	0.928782	1.81802
1	180318359	180318359	-	0.959546	0.961376	0.209927
1	180320284	180320284	-	0.329853	0.81144	4.92823
1	180320300	180320300	-	0.543034	0.896567	3.17766
1	180320308	180320308	-	0.265083	0.786767	6.01558
1	180327894	180327894	-	0.526107	0.890564	3.08081
1	180327947	180327947	-	0.455557	0.867463	-2.17391
1	180327975	180327975	-	0.320383	0.807099	-2.43259
1	180328014	180328014	-	0.859238	0.951969	0.522964
1	180328065	180328065	-	0.535475	0.893818	-2.87575
1	180328833	180328833	-	0.243749	0.772418	-8.01688
1	180329016	180329016	-	0.0438216	0.53392	-12.2378
1	180329325	180329325	-	0.275881	0.791875	2.57606
1	180329418	180329418	-	0.717068	0.941818	-0.45154
1	180329461	180329461	-	0.0224159	0.440642	-4.00971
1	180329478	180329478	-	0.390836	0.842718	-0.988463
1	180329506	180329506	-	0.416126	0.853149	-2.27456
1	180329543	180329543	-	0.783847	0.948189	-0.594177
1	180329842	180329842	-	0.707404	0.940618	1.36181
1	180329844	180329844	-	0.414918	0.852566	-3.18834
1	180329866	180329866	-	0.837758	0.950712	-0.874367
1	180330087	180330087	-	0.40784	0.8496	1.68594
1	180330160	180330160	-	0.915411	0.957243	0.106979
1	180334465	180334465	-	0.238601	0.768301	-6.53061
1	180334686	180334686	-	0.0465951	0.543687	-7.6997
1	180334713	180334713	-	0.109376	0.658871	-9.09563
1	180334753	180334753	-	0.000468584	0.0999215	-15.1823
1	180334774	180334774	-	0.0155424	0.396016	-10.2419
1	180334778	180334778	-	0.0254855	0.455246	-7.44366
1	180334798	180334798	-	0.0154267	0.394902	-8.19808
1	180365781	180365781	-	0.409611	0.850391	-1.64459
1	180365804	180365804	-	0.397494	0.845631	-0.89759
1	180365812	180365812	-	0.0155805	0.396202	-3.74542
1	180365815	180365815	-	0.918684	0.957731	0.177111
1	180365883	180365883	-	0.0886807	0.619106	-2.86117
1	180387078	180387078	-	0.552446	0.899786	-0.964706
1	180387095	180387095	-	0.0306339	0.478892	-2.15054
1	180387111	180387111	-	0.409271	0.850258	-1.35127
1	180387190	180387190	-	0.428234	0.857659	-0.788468
1	180387192	180387192	-	0.767013	0.947169	0.370468
1	180387251	180387251	-	0.379399	0.837891	-1.2238
1	180387287	180387287	-	0.0399757	0.519455	-1.83486
1	180387353	180387353	-	0.123193	0.677757	-1.25
1	180387374	180387374	-	0.282132	0.794302	-0.645161
1	180387894	180387894	-	0.0347872	0.497375	1.63043
1	180387897	180387897	-	0.9467	0.961376	0.0494505
1	180387935	180387935	-	0.0973234	0.636498	-1.17647
1	180395633	180395633	-	0.0768394	0.597334	5.1364
1	180407041	180407041	-	0.598785	0.914429	-2.04446
1	180407067	180407067	-	0.804654	0.949192	-0.815482
1	180407169	180407169	-	0.941359	0.960758	0.31857
1	180407178	180407178	-	0.353872	0.82454	4.05992
1	180407180	180407180	-	0.743166	0.944746	-1.26489
1	180407245	180407245	-	0.575509	0.907208	-1.34576
1	180407260	180407260	-	0.13359	0.688379	3.17117
1	180407311	180407311	-	0.3167	0.80534	3.91696
1	180407336	180407336	-	0.979928	0.961376	0.0715488
1	180407383	180407383	-	0.0989489	0.640225	-2.32282
1	180407414	180407414	-	0.595008	0.913253	1.63265
1	180407461	180407461	-	0.742247	0.944735	1.70068
1	180407466	180407466	-	0.741817	0.944722	2.33494
1	180407744	180407744	-	0.88957	0.954355	-0.964265
1	180407759	180407759	-	0.202122	0.741292	-8.97909
1	180423198	180423198	-	0.488827	0.878778	-3.09192
1	180423244	180423244	-	0.335601	0.814504	-5.80335
1	180423259	180423259	-	0.58144	0.908908	2.64809
1	180428213	180428213	-	0.724895	0.943117	0.56248
1	180428226	180428226	-	0.0375504	0.509139	-2.5974
1	180428338	180428338	-	0.0209487	0.432314	-8.39721
1	180428355	180428355	-	0.699421	0.939554	1.10434
1	180431892	180431892	-	0.252978	0.779394	-6.67104
1	180431921	180431921	-	0.387848	0.841392	-2.78876
1	180431923	180431923	-	0.640823	0.92699	1.75151
1	180431976	180431976	-	0.557542	0.90163	-2.56757
1	180431999	180431999	-	0.286878	0.795237	-10.0733
1	180432011	180432011	-	0.579208	0.908215	-6.06803
1	180432042	180432042	-	0.919912	0.957866	0.893522
1	180434624	180434624	-	0.803198	0.949102	-1.73527
1	180481219	180481219	-	0.835256	0.950567	-1.30435
1	180482430	180482430	-	0.389977	0.842366	4.25113
1	180484340	180484340	-	0.474487	0.873755	2.96631
1	180548219	180548219	-	0.459799	0.868809	-1.74767
1	180557222	180557222	-	0.644285	0.928035	-1.09735
1	180569465	180569465	-	0.289725	0.79597	-1.25913
1	180569468	180569468	-	0.780505	0.94789	0.23558
1	180569471	180569471	-	0.016718	0.405141	-1.77305
1	180569487	180569487	-	0.430493	0.858424	-0.584049
1	180569489	180569489	-	0.821641	0.949966	0.169195
1	180569491	180569491	-	0.16135	0.714454	-1.48378
1	180569530	180569530	-	0.0886352	0.619031	-1.23545
1	180569608	180569608	-	0.93976	0.960543	0.0610445
1	180569618	180569618	-	0.220848	0.753958	-0.599933
1	180569670	180569670	-	0.463969	0.870319	0.563112
1	180569719	180569719	-	0.725155	0.943145	0.246823
1	180569727	180569727	-	0.137196	0.692475	-1.64616
1	180569730	180569730	-	0.968523	0.961376	0.0634921
1	180569762	180569762	-	0.0432061	0.531864	-1.83824
1	180569768	180569768	-	0.42137	0.854939	0.802044
1	180569795	180569795	-	0.230445	0.761692	-1.7803
1	180569805	180569805	-	0.689593	0.937567	0.730088
1	180570215	180570215	-	0.0374722	0.508935	8.27887
1	180570255	180570255	-	0.885668	0.953946	0.502793
1	180570271	180570271	-	0.921708	0.958207	-0.449653
1	180570295	180570295	-	0.189922	0.735278	-7.73
1	180570309	180570309	-	0.150306	0.704335	-11.8401
1	180571333	180571333	-	0.0993605	0.640786	7.45296
1	180571336	180571336	-	0.053326	0.562577	10.6105
1	180571402	180571402	-	0.675386	0.934957	-1.33984
1	180571419	180571419	-	0.336454	0.814973	4.07436
1	180572289	180572289	-	0.0493222	0.552743	5.77321
1	180639655	180639655	-	0.56986	0.905305	-1.99119
1	180639871	180639871	-	0.966927	0.961376	-0.223214
1	180640187	180640187	-	0.664737	0.932808	2.34146
1	180640272	180640272	-	0.72698	0.943348	-1.75909
1	180640289	180640289	-	0.795865	0.94876	-1.51625
1	180640402	180640402	-	0.75516	0.945998	-0.279132
1	180640431	180640431	-	0.939693	0.960526	0.157178
1	180640434	180640434	-	0.904361	0.955856	-0.203798
1	180640477	180640477	-	0.360984	0.828169	-1.16486
1	180640490	180640490	-	0.0945488	0.630714	2.47543
1	180640520	180640520	-	0.0177863	0.411916	-2.85714
1	180697191	180697191	-	0.253597	0.779696	-1.85185
1	180697197	180697197	-	0.771355	0.947458	-0.729766
1	180697211	180697211	-	0.11272	0.664539	2.9248
1	180697213	180697213	-	0.303662	0.800223	1.55556
1	180697225	180697225	-	0.0154954	0.395608	2.91262
1	180697230	180697230	-	0.0746242	0.594363	4.90493
1	180697235	180697235	-	0.0730192	0.592466	4.38596
1	180697246	180697246	-	0.650015	0.929332	1.65315
1	180697254	180697254	-	0.732321	0.943918	-1.38125
1	180697287	180697287	-	0.12257	0.676752	1.7692
1	180697292	180697292	-	0.237583	0.767359	3.2105
1	180697302	180697302	-	0.404675	0.84858	1.98821
1	180697311	180697311	-	0.748349	0.945297	0.953846
1	180697327	180697327	-	0.456213	0.867677	2.36653
1	180703611	180703611	-	0.677867	0.935423	-0.875604
1	180703661	180703661	-	0.642313	0.927452	-1.02013
1	180720445	180720445	-	0.401325	0.847142	0.95018
1	180720538	180720538	-	0.287384	0.795427	-0.588235
1	180725357	180725357	-	0.113109	0.665155	4.79367
1	180725395	180725395	-	0.0532583	0.562393	-6.74701
1	180725473	180725473	-	0.621158	0.921595	-0.692935
1	180764089	180764089	-	0.661212	0.932184	-0.758048
1	180769135	180769135	-	0.0851856	0.612365	-10.7629
1	180769141	180769141	-	0.05099	0.557188	-8.97206
1	180769203	180769203	-	0.170831	0.722705	-8.4918
1	180777515	180777515	-	0.0674993	0.585543	4.33876
1	180780869	180780869	-	0.63846	0.926416	2.27578
1	180793504	180793504	-	0.61951	0.921213	-2.72606
1	180793571	180793571	-	0.559641	0.902247	-5.2193
1	180793605	180793605	-	0.0483383	0.549108	-17.2832
1	180793760	180793760	-	0.463713	0.870245	3.40206
1	180793765	180793765	-	0.691669	0.9382	-1.91936
1	180793770	180793770	-	0.752421	0.945716	1.20525
1	180793814	180793814	-	0.470691	0.872535	-1.64512
1	180793853	180793853	-	0.0599454	0.575079	-4.03068
1	180793871	180793871	-	0.0579407	0.572061	-3.87258
1	180793878	180793878	-	0.166776	0.719014	-3.44315
1	180811751	180811751	-	0.257165	0.781793	-1.58444
1	180811782	180811782	+	0.788797	0.948476	0.444908
1	180811783	180811783	-	0.272629	0.790259	1.19739
1	180811785	180811785	+	0.832809	0.950502	0.263124
1	180811786	180811786	-	0.564304	0.903664	-0.497395
1	180811805	180811805	+	0.142038	0.696553	2.85054
1	180811806	180811806	-	0.956458	0.961376	0.0629164
1	180811837	180811837	+	0.348213	0.821171	-1.79037
1	180811838	180811838	-	0.352426	0.823702	-1.22933
1	180811847	180811847	+	0.482978	0.87666	1.32241
1	180811848	180811848	-	0.303795	0.800283	-1.20315
1	180811851	180811851	+	0.543599	0.89672	-0.862848
1	180811852	180811852	-	0.498198	0.881669	0.76515
1	180811890	180811890	+	0.545305	0.897299	1.01566
1	180811891	180811891	-	0.973643	0.961376	-0.02331
1	180811901	180811901	+	0.0216765	0.436062	-1.77778
1	180811902	180811902	-	0.699733	0.939625	-0.352734
1	180811919	180811919	+	0.0809472	0.604343	1.04167
1	180811920	180811920	-	0.168437	0.720425	-0.839283
1	180811978	180811978	+	0.868041	0.952674	0.319549
1	180811979	180811979	-	0.501385	0.882623	0.649047
1	180812812	180812812	-	0.0267873	0.461291	3.79747
1	180812816	180812816	-	0.0128386	0.370742	-5.15464
1	180812839	180812839	-	0.0825268	0.606977	4.34323
1	180812844	180812844	-	0.847568	0.951185	0.320424
1	180826872	180826872	-	0.526541	0.890757	-2.79329
1	180826923	180826923	-	0.118206	0.671918	-4.01071
1	180826957	180826957	-	0.670635	0.933991	0.948335
1	180826970	180826970	-	0.764521	0.946731	-0.753857
1	180830051	180830051	-	0.0258998	0.457063	-14.3816
1	180830081	180830081	-	0.274218	0.790972	-4.76658
1	180830114	180830114	-	0.0853031	0.612475	-3.55081
1	180830120	180830120	-	0.0656647	0.582792	-11.6526
1	180830174	180830174	-	0.000637289	0.115048	-23.9224
1	180830450	180830450	-	0.303177	0.800156	2.5505
1	180830472	180830472	-	0.386403	0.840831	-3.10777
1	180830476	180830476	-	0.417734	0.853536	-6.77069
1	180830480	180830480	-	0.0784311	0.600201	-9.78723
1	180830495	180830495	-	0.40921	0.85024	-4.22811
1	180830581	180830581	-	0.757995	0.94616	-0.703245
1	180835422	180835422	-	0.339047	0.816249	-4.52004
1	180835468	180835468	-	0.566656	0.904339	1.24396
1	180835470	180835470	-	0.751216	0.94568	-0.772911
1	180835514	180835514	-	0.79475	0.948675	-0.818182
1	180835556	180835556	-	0.712106	0.941264	-1.85456
1	180841598	180841598	-	0.875522	0.953219	0.87683
1	180848689	180848689	-	0.309798	0.802549	-0.617284
1	180848811	180848811	-	0.774851	0.947699	-0.44875
1	180849300	180849300	-	0.121199	0.675378	-7.28625
1	180849426	180849426	-	0.0155775	0.396202	-6.44337
1	180849579	180849579	-	0.741235	0.944655	-0.375
1	180849651	180849651	-	0.829582	0.950406	0.427292
1	180849933	180849933	-	0.0909932	0.623766	-9.47005
1	180849938	180849938	-	0.239839	0.769373	-2.74127
1	180849947	180849947	-	0.877127	0.95332	-0.247191
1	180850054	180850054	-	0.152407	0.706386	-9.74332
1	180850062	180850062	-	0.262384	0.785275	-7.42387
1	180850165	180850165	-	0.677582	0.93536	1.23626
1	180850178	180850178	-	0.611691	0.9187	-0.991624
1	180850197	180850197	-	0.352498	0.82379	-1.42505
1	180850213	180850213	-	0.0353484	0.500107	-9.03298
1	180850254	180850254	-	0.352814	0.823966	-2.40696
1	180850356	180850356	-	0.366283	0.831132	1.49184
1	180850387	180850387	-	0.167384	0.719421	2.61438
1	180850389	180850389	-	0.765923	0.946961	0.645161
1	180850423	180850423	-	0.322228	0.807935	-0.606061
1	180850454	180850454	-	0.83106	0.950406	0.276428
1	180850463	180850463	-	0.294856	0.797524	-0.8
1	180850472	180850472	-	0.457423	0.86815	1.42074
1	180851178	180851178	-	0.0156733	0.396813	-3.44828
1	180851187	180851187	-	0.286461	0.795195	-0.625
1	180851196	180851196	-	0.29336	0.796952	-0.552486
1	180851204	180851204	-	0.064646	0.581597	1.43885
1	180851206	180851206	-	0.731276	0.943775	0.418441
1	180851212	180851212	-	0.072069	0.590963	-1.47783
1	180851218	180851218	-	0.020813	0.431515	1.94805
1	180851229	180851229	-	0.292637	0.796759	-1.14033
1	180851235	180851235	-	0.332718	0.81268	-1.12502
1	180851244	180851244	-	0.19536	0.737935	-1.5903
1	180851257	180851257	-	0.768896	0.947257	0.270179
1	180851261	180851261	-	0.735421	0.944271	0.378947
1	180851263	180851263	-	0.455448	0.867396	0.746299
1	180851276	180851276	-	0.130639	0.685399	-0.775194
1	180851304	180851304	-	0.308625	0.802157	1.6164
1	180851311	180851311	-	0.430348	0.858357	-0.797173
1	180851351	180851351	-	0.120271	0.674154	-1.17647
1	180851354	180851354	-	0.0697065	0.587911	1.48148
1	180855760	180855760	-	0.78654	0.948452	0.878896
1	180855812	180855812	-	0.961281	0.961376	-0.128921
1	180864619	180864619	-	0.403973	0.848367	1.71428
1	180870042	180870042	-	0.300368	0.799327	-6.09041
1	180870095	180870095	-	0.566739	0.904373	-1.38439
1	180870460	180870460	-	0.827388	0.950228	-0.479376
1	180870473	180870473	-	0.107052	0.655167	2.36786
1	180870477	180870477	-	0.367392	0.831736	1.99417
1	180870485	180870485	-	0.0828998	0.607841	3.62264
1	180870495	180870495	-	0.381112	0.83861	1.64242
1	180870504	180870504	-	0.634828	0.925423	0.792842
1	180888963	180888963	-	0.656264	0.931046	-0.622294
1	180889005	180889005	-	0.648651	0.928955	-0.645604
1	180889041	180889041	-	0.872582	0.953009	-0.324675
1	180889072	180889072	-	0.837295	0.950708	-0.291667
1	180889077	180889077	-	0.837938	0.950732	-0.318878
1	180889194	180889194	-	0.841947	0.950969	0.484848
1	180889223	180889223	-	0.0301703	0.47672	-8.54189
1	180889359	180889359	-	0.597257	0.913965	-2.37762
1	180889373	180889373	-	0.541562	0.896102	2.69068
1	180890310	180890310	-	0.0241619	0.448741	14.359
1	180890388	180890388	-	0.428691	0.857823	-2.25613
1	180892934	180892934	-	0.779484	0.947863	-2.0943
1	180900143	180900143	-	0.0370198	0.507365	-9.80262
1	180900174	180900174	-	0.0229143	0.443227	-5.96413
1	180900193	180900193	-	0.69881	0.939418	-1.80289
1	180900195	180900195	-	0.815845	0.949767	-1.00084
1	180900200	180900200	-	0.496734	0.881237	-2.64906
1	180900256	180900256	-	0.891749	0.954493	-0.720721
1	180900345	180900345	-	0.133366	0.68815	6.7383
1	180900354	180900354	-	0.0152012	0.393033	9.3685
1	180901772	180901772	-	0.0450099	0.538033	-13.7698
1	180905264	180905264	-	0.675925	0.934997	2.6447
1	180905299	180905299	-	0.532084	0.892596	-1.55556
1	180905317	180905317	-	0.334342	0.813844	4.6332
1	180908839	180908839	-	0.200953	0.740526	7.23403
1	180908868	180908868	-	0.828034	0.950294	-1.53894
1	180908949	180908949	-	0.398716	0.84612	2.87059
1	180920698	180920698	-	0.947919	0.961376	-0.300752
1	180920828	180920828	-	0.210476	0.746658	3.45289
1	180920856	180920856	-	0.358866	0.827158	-3.58396
1	180922457	180922457	-	0.749133	0.94538	2.39645
1	180922571	180922571	-	0.0454095	0.53948	-10.0864
1	180924716	180924716	-	0.209713	0.746017	6.75134
1	180924741	180924741	-	0.849458	0.951231	-0.987224
1	180924749	180924749	-	0.532151	0.892649	-3.34769
1	180925430	180925430	-	0.206496	0.744182	-8.54215
1	180925478	180925478	-	0.254972	0.780677	-5.8727
1	180926298	180926298	-	0.844672	0.951123	1.06103
1	180926362	180926362	-	0.432965	0.859339	4.30125
1	180926413	180926413	-	0.595547	0.913462	-3.37838
1	180928468	180928468	-	0.142335	0.696893	-8.80566
1	180928479	180928479	-	0.861082	0.952248	-1.1245
1	180933922	180933922	-	0.0957741	0.633422	-8.74487
1	180933961	180933961	-	0.278764	0.793095	4.16667
1	180934069	180934069	-	0.634349	0.925304	1.38199
1	180934124	180934124	-	0.832923	0.950502	1.00302
1	180934148	180934148	-	0.470166	0.872413	3.73551
1	180934856	180934856	-	0.0365255	0.50536	8.39737
1	180941673	180941673	-	0.981239	0.961376	0.0560283
1	180941682	180941682	-	0.633181	0.924923	1.49779
1	180941744	180941744	-	0.153424	0.707149	-2.11098
1	180943227	180943227	-	0.257946	0.782328	-1.32063
1	180943233	180943233	-	0.131084	0.685643	1.98942
1	180943239	180943239	-	0.129659	0.684446	-0.970874
1	180943338	180943338	-	0.0786529	0.600546	-3.00435
1	180943345	180943345	-	0.266655	0.787553	-0.680272
1	180943355	180943355	-	0.133127	0.68791	-2.85031
1	180944131	180944131	-	0.692198	0.938253	-0.911369
1	180959379	180959379	-	0.671357	0.934179	-3.66603
1	180965154	180965154	-	0.636306	0.925841	1.46482
1	180974754	180974754	-	0.0116328	0.358059	-10.0014
1	180974822	180974822	-	0.131556	0.686088	1.55039
1	180976550	180976550	-	0.215833	0.750019	6.90476
1	180980261	180980261	-	0.23633	0.766401	-8.18753
1	180980286	180980286	-	0.514379	0.886885	-3.97973
1	180992414	180992414	-	0.740984	0.944655	-2.51773
1	180992438	180992438	-	0.433769	0.859624	4.50043
1	180992447	180992447	-	0.548112	0.898132	4.06553
1	181005447	181005447	-	0.907425	0.956209	0.737327
1	181013524	181013524	-	0.443488	0.863344	-4.79759
1	181013562	181013562	-	0.0689517	0.586999	-4.61535
1	181013565	181013565	-	0.0229713	0.443448	-8.67311
1	181013634	181013634	-	0.130605	0.685397	-10.455
1	181016288	181016288	-	0.042955	0.531057	-15.2525
1	181016853	181016853	-	0.0479461	0.547918	-3.65854
1	181017767	181017767	-	0.281739	0.794149	-5.8252
1	181022242	181022242	-	0.0891798	0.620212	-9.30313
1	181022264	181022264	-	0.458191	0.868274	-2.02285
1	181022341	181022341	-	0.34054	0.81702	-3.00983
1	181035407	181035407	-	0.272162	0.790171	-3.83719
1	181035488	181035488	-	0.187766	0.734241	-10.523
1	181039609	181039609	-	0.867166	0.95258	-0.592541
1	181039894	181039894	-	0.260344	0.784012	-0.854701
1	181039952	181039952	-	0.604279	0.916261	2.0346
1	181067204	181067204	-	0.508596	0.885275	-2.78261
1	181067248	181067248	-	0.196952	0.73858	-8.19582
1	181073441	181073441	-	0.945445	0.961376	-0.523317
1	181073458	181073458	-	0.702983	0.9399	2.23214
1	181084043	181084043	-	0.589088	0.911266	3.00672
1	181148846	181148846	-	0.941361	0.960758	0.297915
1	181163668	181163668	-	0.575682	0.907288	3.0098
1	181163681	181163681	-	0.0424772	0.528747	3.60853
1	181163703	181163703	-	0.727629	0.943405	-0.621981
1	181163732	181163732	-	0.980374	0.961376	0.0547217
1	181170207	181170207	-	0.174337	0.725325	7.88771
1	181170611	181170611	-	0.706532	0.940492	-1.32318
1	181232733	181232733	-	0.936243	0.960099	0.174419
1	181234418	181234418	-	0.0252135	0.454042	6.04015
1	181234764	181234764	-	0.173191	0.724748	3.23864
1	181234771	181234771	-	0.904868	0.955931	-0.262781
1	181246857	181246857	-	0.902202	0.955572	-0.168873
1	181246868	181246868	-	0.724044	0.942917	0.709095
1	181246953	181246953	-	0.366432	0.831191	-2.17031
1	181257606	181257606	-	0.134493	0.689596	4.27126
1	181257627	181257627	-	0.526333	0.890666	3.77752
1	181258960	181258960	-	0.586649	0.910473	3.13575
1	181272875	181272875	-	0.269944	0.789226	-5.49604
1	181272898	181272898	-	0.608396	0.917652	1.3688
1	181272900	181272900	-	0.645799	0.928331	1.11071
1	181272928	181272928	-	0.7439	0.944866	-0.647419
1	181281203	181281203	-	0.131734	0.686305	8.07076
1	181284331	181284331	-	0.660893	0.93205	-2.46446
1	181284421	181284421	-	0.281243	0.794063	-7.73946
1	181284711	181284711	-	0.219402	0.752685	4.55551
1	181312288	181312288	-	0.503676	0.883478	2.5657
1	181312293	181312293	-	0.70216	0.9398	1.30218
1	181312481	181312481	-	0.58412	0.909768	-1.96429
1	181312524	181312524	-	0.188402	0.734608	-6.07287
1	181312530	181312530	-	0.00709419	0.303505	-12.1244
1	181312546	181312546	-	0.0807603	0.604045	-11.4583
1	181316615	181316615	-	0.132586	0.687253	-7.88262
1	181316627	181316627	-	0.704809	0.940186	-3.20849
1	181316663	181316663	-	0.466164	0.871188	4.43646
1	181316766	181316766	-	0.630424	0.92407	3.10185
1	181323323	181323323	-	0.234599	0.765033	-5.56685
1	181323476	181323476	-	0.783572	0.948175	-1.01738
1	181332807	181332807	-	0.153134	0.707133	-2.64513
1	181349738	181349738	-	0.553936	0.900347	3.07692
1	181372605	181372605	-	0.0159866	0.39942	-14.9123
1	181372704	181372704	-	0.0939957	0.629404	9.46781
1	181372741	181372741	-	0.131687	0.686277	-11.1604
1	181379804	181379804	-	0.744587	0.944987	2.05378
1	181379812	181379812	-	0.721909	0.942489	-3.37591
1	181417523	181417523	-	0.726706	0.943301	-1.74576
1	181417668	181417668	-	0.0860527	0.614042	-14.2157
1	181417684	181417684	-	0.605325	0.916581	-2.42272
1	181417832	181417832	-	0.0933021	0.627797	-8.38291
1	181476050	181476050	-	0.901433	0.955493	0.688541
1	181476167	181476167	-	0.538517	0.895001	-2.77062
1	181476264	181476264	-	0.511494	0.88608	-3.34535
1	181476280	181476280	-	0.0354472	0.500567	-13.2562
1	181511261	181511261	-	0.10103	0.64401	-7.97733
1	181511286	181511286	-	0.106856	0.654782	-14.011
1	181511300	181511300	-	0.849628	0.951231	-1.96918
1	181511508	181511508	-	0.588039	0.910923	-3.72373
1	181511516	181511516	-	0.983498	0.961376	-0.21164
1	181519185	181519185	-	0.965852	0.961376	-0.215866
1	181538366	181538366	-	0.0301466	0.476582	-11.1198
1	181540514	181540514	-	0.00943562	0.334232	-23.0108
1	181540542	181540542	-	0.969843	0.961376	0.0834141
1	181540568	181540568	-	0.86338	0.952399	-0.681663
1	181540684	181540684	-	0.150798	0.704757	-14.6826
1	181540704	181540704	-	0.319483	0.806576	-6.80993
1	181540733	181540733	-	0.316731	0.80534	-6.08974
1	181545417	181545417	-	0.27286	0.790416	3.87913
1	181545462	181545462	-	0.505884	0.884329	1.16655
1	181545471	181545471	-	0.719952	0.942165	-0.525583
1	181545477	181545477	-	0.0889672	0.619834	-2.04082
1	181545482	181545482	-	0.160623	0.713622	3.02002
1	181545488	181545488	-	0.0310355	0.480366	-2.53165
1	181545504	181545504	-	0.850027	0.951282	0.19193
1	181545548	181545548	-	0.279307	0.793277	-0.458716
1	181545569	181545569	-	0.610473	0.918375	-0.622924
1	181545601	181545601	-	0.0589411	0.573796	-1.28755
1	181545653	181545653	-	0.214186	0.749019	-3.1296
1	181545656	181545656	-	0.351428	0.823173	1.35701
1	181545731	181545731	-	0.743283	0.944764	-0.537873
1	181545810	181545810	-	0.412758	0.851796	-5.56818
1	181545817	181545817	-	0.839714	0.950852	0.957854
1	181576390	181576390	-	0.435736	0.860318	3.86183
1	181576456	181576456	-	0.217975	0.751577	-6.92082
1	181576499	181576499	-	0.635734	0.92565	2.3723
1	181576520	181576520	-	0.886378	0.954039	-0.795318
1	181576532	181576532	-	0.582864	0.909452	3.13725
1	181576540	181576540	-	0.528206	0.891319	-3.33174
1	181583216	181583216	-	0.101379	0.644498	-13.0987
1	181583264	181583264	-	0.618208	0.920849	-2.66116
1	181617701	181617701	-	0.703189	0.939912	1.90957
1	181617719	181617719	-	0.225344	0.757734	-5.32946
1	181623544	181623544	-	0.371181	0.83383	5.96963
1	181653394	181653394	-	0.800765	0.94892	-1.7538
1	181653460	181653460	-	0.936761	0.960203	0.408477
1	181653599	181653599	-	0.0493807	0.552927	-8.8478
1	181653633	181653633	-	0.0296177	0.474754	-10.1881
1	181740325	181740325	-	0.138802	0.693959	9.0708
1	181742886	181742886	-	0.769577	0.947289	1.52304
1	181769726	181769726	-	0.184354	0.732084	-6.12903
1	181769789	181769789	-	0.486651	0.878005	3.099
1	181769804	181769804	-	0.288021	0.795565	-4.37044
1	181769815	181769815	-	0.539416	0.895337	4.23951
1	181769854	181769854	-	0.890616	0.954407	0.631985
1	181769886	181769886	-	0.992812	0.961376	0.0426257
1	181769897	181769897	-	0.984653	0.961376	0.0910084
1	181819489	181819489	-	0.0073459	0.307211	12.4114
1	181819502	181819502	-	0.07708	0.597724	4.93416
1	181841171	181841171	-	0.520045	0.88901	1.72164
1	181841196	181841196	-	0.969244	0.961376	0.207004
1	181841207	181841207	-	0.587654	0.910808	3.39141
1	181841257	181841257	-	0.00011622	0.0526864	13.6322
1	181841284	181841284	-	0.143951	0.698436	5.83347
1	181841341	181841341	-	0.664948	0.932836	0.767841
1	181841362	181841362	-	0.324175	0.808973	-2.35989
1	181841408	181841408	-	0.751246	0.94568	0.593767
1	181841421	181841421	-	0.0727697	0.592088	2.60667
1	181841429	181841429	-	0.313551	0.803939	1.99275
1	181841434	181841434	-	0.541699	0.896147	1.10181
1	181841453	181841453	-	0.495581	0.881078	-0.943451
1	181841563	181841563	-	0.81195	0.949625	-0.446104
1	181841577	181841577	-	0.296555	0.798282	-0.819672
1	181841581	181841581	-	0.424801	0.856181	1.38189
1	181841606	181841606	-	0.314014	0.804023	-0.657895
1	181841666	181841666	-	0.748605	0.945311	0.395795
1	181841695	181841695	-	0.18177	0.730368	1.68239
1	181841715	181841715	-	0.0818093	0.605891	-1.28755
1	181841738	181841738	-	0.758142	0.946193	-0.441595
1	181841757	181841757	-	0.439228	0.8616	1.69492
1	181841759	181841759	-	0.385967	0.840646	1.35822
1	181842875	181842875	-	0.889326	0.95434	0.245614
1	181842878	181842878	-	0.0924649	0.626276	-1.72414
1	181842941	181842941	-	0.0600582	0.575267	-3.17048
1	181842989	181842989	-	0.0761282	0.596284	-3.11372
1	181842994	181842994	-	0.743157	0.944746	-0.422891
1	181843013	181843013	-	0.277818	0.792744	2.50519
1	181843037	181843037	-	0.341531	0.817431	1.59464
1	181843051	181843051	-	0.212184	0.747702	4.64756
1	181860222	181860222	-	0.927693	0.958851	-0.365722
1	181860229	181860229	-	0.573825	0.906585	-1.83842
1	181888770	181888770	-	0.768004	0.947169	3.41014
1	181888790	181888790	-	0.760841	0.946392	2.10256
1	181889181	181889181	-	0.779495	0.947863	-1.61433
1	181922822	181922822	-	0.761713	0.946411	1.59652
1	181923461	181923461	-	0.646374	0.928401	2.00535
1	181923477	181923477	-	0.339932	0.816728	3.75254
1	181923511	181923511	-	0.687374	0.93714	2.19384
1	181923526	181923526	-	0.289653	0.795946	4.29153
1	181923528	181923528	-	0.0963381	0.63449	9.93629
1	181923533	181923533	-	0.219704	0.752918	6.09189
1	181923535	181923535	-	0.645998	0.928351	2.18295
1	181923541	181923541	-	0.696908	0.939114	1.7982
1	181923584	181923584	-	0.327792	0.810606	5.57776
1	181923650	181923650	-	0.36158	0.828404	-5.16995
1	181923659	181923659	-	0.376681	0.836644	4.90872
1	181923683	181923683	-	0.820053	0.949943	-1.42372
1	181923690	181923690	-	0.240417	0.769885	7.37402
1	181923707	181923707	-	0.0658537	0.583274	-8.93179
1	181923713	181923713	-	0.432214	0.858955	-3.72222
1	181923737	181923737	-	0.668373	0.93359	-2.09037
1	181923758	181923758	-	0.992775	0.961376	-0.0385646
1	181923767	181923767	-	0.0777986	0.599159	9.11765
1	181923821	181923821	-	0.234577	0.765029	5.1304
1	181923860	181923860	-	0.97388	0.961376	0.14847
1	181925285	181925285	-	0.736327	0.944351	1.29006
1	181925370	181925370	-	0.871322	0.952954	-1.60658
1	181925467	181925467	-	0.371753	0.834075	-2.71204
1	181925484	181925484	-	0.426574	0.856948	2.87693
1	181935675	181935675	-	0.257593	0.782006	3.84615
1	181935695	181935695	-	0.323084	0.808474	2.53052
1	181935743	181935743	-	0.132659	0.687329	3.69041
1	181935748	181935748	-	0.932299	0.959637	0.298486
1	181935778	181935778	-	0.00251425	0.205951	6.49921
1	181935827	181935827	-	0.46248	0.869788	4.36564
1	182017135	182017135	-	0.207165	0.744576	4.15626
1	182018615	182018615	-	0.566141	0.904195	3.32137
1	182018754	182018754	-	0.894006	0.954708	-0.227709
1	182021135	182021135	-	0.0667203	0.584184	-8.96237
1	182022129	182022129	-	0.701889	0.9398	-1.2713
1	182022185	182022185	-	0.0329435	0.488168	-14.474
1	182022194	182022194	-	0.00414662	0.249821	-26.0752
1	182027310	182027310	-	0.725533	0.943176	1.16957
1	182027359	182027359	-	0.0583889	0.572702	-3.47327
1	182027449	182027449	-	0.0934065	0.628188	6.29173
1	182034062	182034062	-	0.629326	0.92391	1.62957
1	182034199	182034199	-	0.412195	0.85158	-3.50051
1	182034236	182034236	-	0.262691	0.785542	3.70957
1	182054917	182054917	-	0.0325153	0.486209	6.59971
1	182054999	182054999	-	0.871397	0.952966	0.386827
1	182055007	182055007	-	0.272147	0.790171	1.48002
1	182071776	182071776	-	0.653794	0.93047	-1.70448
1	182071840	182071840	-	0.187621	0.734217	-6.61518
1	182071890	182071890	-	0.0244999	0.450221	-18.9629
1	182072092	182072092	-	0.344814	0.81933	-11.4851
1	182072111	182072111	-	0.361741	0.82848	-9.52676
1	182072114	182072114	-	0.641882	0.927368	-5.14967
1	182072172	182072172	-	0.957386	0.961376	-0.361887
1	182072263	182072263	-	0.0769788	0.59745	-6.34483
1	182072294	182072294	-	0.0433635	0.532472	-12.9856
1	182072333	182072333	-	0.114961	0.667391	-4.84285
1	182072337	182072337	-	0.00159888	0.171733	-19.6214
1	182072373	182072373	-	0.335755	0.814598	-2.97165
1	182072376	182072376	-	0.425051	0.856265	-1.78302
1	182072408	182072408	-	0.17635	0.72721	4.41558
1	182072442	182072442	-	0.284708	0.794721	-3.05523
1	182082263	182082263	-	0.906775	0.956126	0.18147
1	182089251	182089251	-	0.549625	0.89875	-2.02161
1	182089324	182089324	-	0.283879	0.794585	-6.97449
1	182089334	182089334	-	0.134433	0.689479	-3.71182
1	182089350	182089350	-	0.377732	0.837117	-2.07437
1	182089352	182089352	-	0.485077	0.877423	-2.41505
1	182089407	182089407	-	0.36578	0.83082	-2.28379
1	182089465	182089465	-	0.146499	0.700621	-7.05882
1	182092310	182092310	-	0.721168	0.942407	1.55288
1	182092400	182092400	-	0.366155	0.831037	-2.31818
1	182092414	182092414	-	0.408671	0.849917	-3.89019
1	182092454	182092454	-	0.726043	0.943195	2.13392
1	182094800	182094800	-	0.309789	0.802549	-4.57189
1	182094813	182094813	-	0.28144	0.794063	-5.65954
1	182094826	182094826	-	0.378887	0.837627	5.44289
1	182102000	182102000	-	0.1757	0.726497	-8.70523
1	182102505	182102505	-	0.718332	0.941961	-3.11355
1	182102572	182102572	-	0.00104977	0.142993	15.3539
1	182102643	182102643	-	0.283046	0.794477	-5.94315
1	182115278	182115278	-	0.0566172	0.569807	-10.8964
1	182115382	182115382	-	0.109755	0.659477	-3.19468
1	182115471	182115471	-	0.362111	0.82871	-1.75679
1	182115504	182115504	-	0.244461	0.77308	2.65785
1	182115517	182115517	-	0.102736	0.647064	2.44763
1	182124125	182124125	-	0.68203	0.936325	1.06657
1	182124161	182124161	-	0.190881	0.735998	5.44435
1	182124177	182124177	-	0.475096	0.873975	4.37853
1	182124365	182124365	-	0.920962	0.958104	0.450523
1	182124400	182124400	-	0.036015	0.50329	-13.2462
1	182124469	182124469	-	0.887848	0.954186	0.383632
1	182124504	182124504	-	0.775256	0.9477	0.825593
1	182124506	182124506	-	0.235182	0.765583	2.08658
1	182124510	182124510	-	0.397788	0.845798	1.97385
1	182124557	182124557	-	0.575757	0.907296	0.965124
1	182124573	182124573	-	0.251483	0.778555	-1.78383
1	182124656	182124656	-	0.632304	0.924668	0.923873
1	182124659	182124659	-	0.749796	0.945492	0.522139
1	182124671	182124671	-	0.169226	0.721115	1.51515
1	182131362	182131362	-	0.0700449	0.588322	-3.71221
1	182131369	182131369	-	0.0648848	0.58205	5.49201
1	182131406	182131406	-	0.286009	0.79501	3.24324
1	182131430	182131430	-	0.567677	0.904636	-2.07538
1	182138186	182138186	-	0.73073	0.943704	-2.19348
1	182138218	182138218	-	0.932172	0.959637	0.470703
1	182140747	182140747	-	0.683086	0.936491	-0.692744
1	182140812	182140812	-	0.181547	0.730232	5.31609
1	182143188	182143188	-	0.277898	0.792812	1.91542
1	182143378	182143378	-	0.0947385	0.631111	-6.97773
1	182143412	182143412	-	0.0405045	0.521451	-6.1709
1	182143457	182143457	-	0.126521	0.681407	-4.99217
1	182143463	182143463	-	0.0914746	0.624575	-6.71147
1	182143495	182143495	-	0.0689921	0.587054	8.09233
1	182143498	182143498	-	0.966201	0.961376	-0.194836
1	182143523	182143523	-	0.754576	0.94594	1.97855
1	182162656	182162656	-	0.731499	0.943789	-1.68721
1	182162660	182162660	-	0.77901	0.947852	-1.45751
1	182162783	182162783	-	0.311646	0.803209	4.03397
1	182162801	182162801	-	0.569223	0.905112	2.48127
1	182182210	182182210	+	0.252183	0.778957	4.53123
1	182182211	182182211	-	0.528577	0.891508	6.25
1	182182224	182182224	+	0.233583	0.764109	3.80839
1	182182225	182182225	-	0.982093	0.961376	-0.162683
1	182182372	182182372	+	0.548893	0.898471	3.19417
1	182182373	182182373	-	0.525121	0.890282	-5.03659
1	182245460	182245460	-	0.77474	0.947696	-0.760539
1	182249461	182249461	-	0.554498	0.900516	4.19085
1	182249495	182249495	-	0.834265	0.950536	-1.21693
1	182249509	182249509	-	0.683305	0.936509	-2.88826
1	182249513	182249513	-	0.983478	0.961376	0.149681
1	182249653	182249653	-	0.00231919	0.198348	-13.5812
1	182249674	182249674	-	0.247533	0.775556	-5.67305
1	182249706	182249706	-	0.725873	0.94319	-1.40592
1	182249722	182249722	-	0.423338	0.855574	-3.91996
1	182255049	182255049	-	0.664114	0.932631	-2.41148
1	182255409	182255409	-	0.138048	0.693336	-7.56057
1	182255483	182255483	-	0.814988	0.949767	-1.56848
1	182255509	182255509	-	0.428237	0.857662	2.74101
1	182255554	182255554	-	0.0364738	0.505076	-6.03524
1	182255557	182255557	-	0.0456301	0.540151	-9.53973
1	182255565	182255565	-	0.698135	0.939381	-0.984537
1	182255626	182255626	-	0.344133	0.818926	5.36723
1	182255885	182255885	-	0.591955	0.912417	-1.88847
1	182256028	182256028	-	0.238825	0.768521	-3.27222
1	182256034	182256034	-	0.473507	0.87344	2.31796
1	182256053	182256053	-	0.00853124	0.323801	-7.33754
1	182256184	182256184	-	0.131239	0.685721	-12.3357
1	182256240	182256240	-	0.247543	0.775573	-5.28903
1	182256243	182256243	-	0.973595	0.961376	-0.148431
1	182270971	182270971	-	0.00206151	0.189767	-18.4998
1	182270980	182270980	-	0.00068383	0.118417	-24.2917
1	182271011	182271011	-	0.000862202	0.131537	-22.1053
1	182271041	182271041	-	0.399985	0.84655	-5.74891
1	182271182	182271182	-	0.897193	0.955134	-0.649923
1	182281601	182281601	-	0.673978	0.934694	0.846273
1	182283038	182283038	-	0.937943	0.960289	-0.128823
1	182283051	182283051	-	0.377299	0.836834	1.17302
1	182336513	182336513	-	0.0829085	0.607847	-7.40196
1	182336528	182336528	-	0.949354	0.961376	0.294118
1	182339852	182339852	-	0.886893	0.954077	-0.846239
1	182339875	182339875	-	0.991407	0.961376	-0.0644995
1	182339991	182339991	-	0.0597245	0.574586	-10.4098
1	182340069	182340069	-	0.90577	0.956007	-0.814086
1	182340186	182340186	-	0.952863	0.961376	0.280709
1	182340291	182340291	-	0.951775	0.961376	0.222925
1	182340306	182340306	-	0.522826	0.889691	2.72764
1	182340358	182340358	-	0.850442	0.951339	0.9165
1	182340451	182340451	-	0.0309941	0.48022	-7.51531
1	182342357	182342357	-	0.154086	0.707676	-8.81478
1	182349677	182349677	-	0.938053	0.960308	0.340541
1	182349746	182349746	-	0.276295	0.791947	-3.99046
1	182349777	182349777	-	0.973296	0.961376	-0.189663
1	182349818	182349818	-	0.169822	0.721663	3.81875
1	182349938	182349938	-	0.681957	0.936325	-1.43842
1	182349948	182349948	-	0.934594	0.959882	-0.208787
1	182362974	182362974	-	0.28351	0.794548	6.10704
1	182363042	182363042	-	0.940634	0.960677	0.165217
1	182363419	182363419	-	0.113416	0.665564	3.82063
1	182363464	182363464	-	0.0206079	0.430489	-10.619
1	182376060	182376060	-	0.583206	0.909527	-2.96935
1	182376083	182376083	-	0.000462245	0.0994509	-17.527
1	182376174	182376174	-	0.467092	0.871536	2.31036
1	182376190	182376190	-	0.982706	0.961376	-0.125028
1	182376477	182376477	-	0.0687376	0.586626	-6.98225
1	182376504	182376504	-	0.587407	0.910758	2.64977
1	182376535	182376535	-	0.97914	0.961376	0.136799
1	182376540	182376540	-	0.0609362	0.576155	-12.381
1	182376572	182376572	-	0.0238133	0.44706	-12.6711
1	182376591	182376591	-	0.469072	0.872101	-3.3107
1	182376625	182376625	-	0.370124	0.83328	-5.19883
1	182381337	182381337	-	0.833307	0.950502	-0.734312
1	182408259	182408259	-	0.838524	0.950732	0.60307
1	182408303	182408303	-	0.335892	0.814609	1.75443
1	182408315	182408315	-	0.342679	0.818075	2.10007
1	182408329	182408329	-	0.284055	0.794657	1.16032
1	182408376	182408376	-	0.729576	0.94362	-0.451067
1	182408400	182408400	-	0.901383	0.955492	-0.515716
1	182408422	182408422	-	0.753913	0.945815	0.423077
1	182408431	182408431	-	0.0146002	0.387813	-2.89752
1	182408434	182408434	-	0.48834	0.878578	-0.732991
1	182408476	182408476	-	0.769806	0.947317	-0.306454
1	182408493	182408493	-	0.261578	0.784685	-1.41857
1	182408535	182408535	-	0.0500408	0.554886	-5.37767
1	182409742	182409742	-	0.901643	0.955542	0.167084
1	182409805	182409805	-	0.436311	0.860577	-0.931966
1	182409916	182409916	-	0.327812	0.810618	3.96158
1	182409989	182409989	-	0.349501	0.822023	-1.84045
1	182445267	182445267	-	0.722914	0.942713	-1.54774
1	182445329	182445329	-	0.554954	0.900659	-1.17643
1	182445337	182445337	-	0.802347	0.949017	-0.676487
1	182460825	182460825	-	3.54628e-06	0.0087988	-19.7902
1	182461353	182461353	-	7.44019e-05	0.0425096	-31.9771
1	182461364	182461364	-	0.0252585	0.454114	-18.9411
1	182461420	182461420	-	0.336093	0.814779	-8.20592
1	182463894	182463894	-	0.271061	0.789782	-4.84713
1	182463897	182463897	-	0.137733	0.693	-8.33333
1	182463937	182463937	-	0.300119	0.799285	-3.84406
1	182463946	182463946	-	0.496292	0.881154	-4.5045
1	182464871	182464871	-	0.161902	0.715119	-5.38224
1	182464899	182464899	-	0.488107	0.878547	-4.29927
1	182465986	182465986	-	0.773295	0.947589	1.93577
1	182465990	182465990	-	0.0685599	0.58629	-11.4572
1	182475571	182475571	-	0.191107	0.736127	8.23885
1	182475614	182475614	-	0.667315	0.933316	3.27179
1	182475734	182475734	-	0.111102	0.661644	11.51
1	182479937	182479937	-	0.766265	0.947027	1.80209
1	182483190	182483190	-	0.434516	0.859903	3.0891
1	182490329	182490329	-	0.0569993	0.570524	-10.1727
1	182490353	182490353	-	0.0949544	0.631537	-3.20295
1	182496589	182496589	-	0.353112	0.824158	-4.08768
1	182496763	182496763	-	0.707973	0.940683	-1.60503
1	182500223	182500223	-	0.74811	0.945279	-2.00598
1	182500964	182500964	-	0.412638	0.851684	-4.15948
1	182501176	182501176	-	0.130058	0.68499	-6.78096
1	182501200	182501200	-	0.147803	0.701875	-5.24056
1	182517136	182517136	-	0.176776	0.727478	1.33333
1	182517224	182517224	-	0.167334	0.7194	-1.51515
1	182517229	182517229	-	0.87796	0.953356	-0.29894
1	182517244	182517244	-	0.961234	0.961376	0.12987
1	182517254	182517254	-	0.738354	0.944519	0.440205
1	182517259	182517259	-	0.178753	0.729108	-1.35135
1	182520320	182520320	-	0.780139	0.947874	0.387879
1	182520432	182520432	-	0.551474	0.899417	-0.625
1	182528959	182528959	-	0.254976	0.780678	-8.13281
1	182559356	182559356	-	0.570144	0.905404	3.14407
1	182559583	182559583	-	0.87054	0.952838	0.636803
1	182559682	182559682	-	0.843101	0.950984	-1.18685
1	182560598	182560598	-	0.184835	0.732433	-3.76321
1	182560668	182560668	-	0.747901	0.945245	-0.688994
1	182574864	182574864	-	0.156405	0.709371	-8.51949
1	182600755	182600755	-	0.483932	0.87698	2.68645
1	182600782	182600782	-	0.558033	0.901748	1.10193
1	182600785	182600785	-	0.770158	0.947362	0.867597
1	182600803	182600803	-	0.372712	0.834527	3.82828
1	182621315	182621315	-	0.952542	0.961376	0.344914
1	182621374	182621374	-	0.89687	0.955109	0.804376
1	182621401	182621401	-	0.800487	0.94892	-1.91446
1	182657901	182657901	-	0.944657	0.961376	-0.36129
1	182657988	182657988	-	0.994916	0.961376	-0.00929023
1	182658001	182658001	-	0.984224	0.961376	0.0704158
1	182658104	182658104	-	0.204997	0.743081	-3.31012
1	182658215	182658215	-	0.865919	0.952435	0.352914
1	182719946	182719946	-	0.0139032	0.381033	-10.7453
1	182758378	182758378	-	0.867172	0.95258	-0.882683
1	182758621	182758621	-	0.696468	0.939045	-2.83353
1	182758627	182758627	-	0.455191	0.867359	4.12281
1	182758630	182758630	-	0.920776	0.958061	0.77037
1	182763064	182763064	-	0.296579	0.798301	-4.34764
1	182765866	182765866	-	0.625499	0.922789	1.48212
1	182765896	182765896	-	0.197816	0.738924	4.24837
1	182765943	182765943	-	0.729446	0.943603	-1.36476
1	182765994	182765994	-	0.600347	0.915073	1.5015
1	182766016	182766016	-	0.993841	0.961376	0.025729
1	182766066	182766066	-	0.645081	0.928188	0.721805
1	182766078	182766078	-	0.667959	0.933487	-0.682113
1	182841696	182841696	-	0.00398516	0.246102	4.95619
1	182850173	182850173	-	0.0123209	0.364894	-12.9915
1	182852187	182852187	-	0.968212	0.961376	0.208216
1	182852238	182852238	-	0.890424	0.954405	0.701916
1	182852242	182852242	-	0.922958	0.958411	-0.5041
1	182852297	182852297	-	0.136861	0.692129	-9.66041
1	182852529	182852529	-	0.108775	0.657757	-9.40476
1	182852745	182852745	-	0.439305	0.8616	3.37637
1	182852780	182852780	-	0.305456	0.800879	-4.98012
1	182862279	182862279	-	0.402447	0.847672	-4.80485
1	182862329	182862329	-	0.60581	0.91678	1.53746
1	182862394	182862394	-	0.829938	0.950406	0.627423
1	182869472	182869472	-	0.0914975	0.624588	-8.28187
1	182895848	182895848	-	0.210964	0.747003	-6.44756
1	182895917	182895917	-	0.643672	0.927849	-1.875
1	182895938	182895938	-	0.612644	0.919088	-2.68817
1	182895954	182895954	-	0.79396	0.948649	1.09714
1	182895979	182895979	-	0.434635	0.859947	-3.85753
1	182896006	182896006	-	0.265526	0.787135	-5.04307
1	182896102	182896102	-	0.502052	0.882852	-2.71261
1	182954578	182954578	-	0.0368173	0.506749	12.704
1	182958912	182958912	-	0.444326	0.863695	5.24402
1	182964681	182964681	-	0.257779	0.782185	9.83625
1	182974747	182974747	-	0.44925	0.865438	3.85688
1	182974763	182974763	-	0.0111222	0.352381	5.24345
1	182974795	182974795	-	0.3251	0.809241	2.11075
1	182974806	182974806	-	0.833895	0.950502	-0.388734
1	182974837	182974837	-	0.436231	0.86053	-2.44973
1	182974887	182974887	-	0.1598	0.712741	2.78259
1	182974892	182974892	-	0.910476	0.956655	-0.35964
1	182974915	182974915	-	0.925399	0.958629	0.290999
1	182974921	182974921	-	0.0643172	0.581117	5.60059
1	182974972	182974972	-	0.032447	0.485989	8.85571
1	182974984	182974984	-	0.385994	0.840646	-2.95743
1	182974999	182974999	-	0.736566	0.944364	1.33589
1	182975056	182975056	-	0.472262	0.873094	4.09091
1	182975065	182975065	-	0.339392	0.816461	5.65958
1	182975084	182975084	-	0.319527	0.806624	4.50458
1	182975118	182975118	-	0.0794926	0.601878	-9.95169
1	182975140	182975140	-	0.0964914	0.634681	-7.57704
1	182975168	182975168	-	0.438795	0.861484	3.56335
1	182990803	182990803	-	0.164735	0.717101	-2.86458
1	182990914	182990914	-	0.197567	0.738881	6.46219
1	183511008	183511008	-	0.000794452	0.12719	-25.6922
1	183514644	183514644	-	0.584642	0.909932	-2.39223
1	183657002	183657002	-	0.86241	0.952399	0.820707
1	183657033	183657033	-	0.608793	0.917761	-1.30684
1	183657112	183657112	-	0.145678	0.699809	-7.75839
1	183657287	183657287	-	0.0988164	0.639804	12.1879
1	184032767	184032767	-	0.563332	0.90328	2.55524
1	184032780	184032780	-	0.49208	0.879844	5.16206
1	184032794	184032794	-	0.591731	0.912339	-2.00501
1	184032911	184032911	-	0.200554	0.740302	7.41931
1	184032927	184032927	-	0.796993	0.948786	-1.09737
1	184033001	184033001	-	0.906078	0.95603	0.721378
1	184033035	184033035	-	0.459261	0.868675	3.35404
1	184033140	184033140	-	0.869381	0.952797	0.66119
1	184033231	184033231	-	0.631686	0.924435	-1.20872
1	184033268	184033268	-	0.292117	0.796687	2.56974
1	184033281	184033281	-	0.0599685	0.575094	-2.27273
1	184033314	184033314	-	0.0330318	0.488662	-3.30579
1	184036733	184036733	-	0.0332039	0.489643	7.6407
1	184036860	184036860	-	0.3471	0.820533	3.26412
1	184036894	184036894	-	0.0147703	0.389142	6.97192
1	184036965	184036965	-	0.243836	0.772507	2.78865
1	184036983	184036983	-	0.959224	0.961376	0.178412
1	184036986	184036986	-	0.235336	0.765644	4.27297
1	184037006	184037006	-	0.455794	0.867546	2.26436
1	184037015	184037015	-	0.122405	0.676546	4.77193
1	184040162	184040162	-	0.271189	0.789782	5.27941
1	184040194	184040194	-	0.877117	0.95332	0.722482
1	184040209	184040209	-	0.789223	0.948476	-1.17049
1	184040244	184040244	-	0.390268	0.842541	-4.71049
1	184040270	184040270	-	0.180488	0.729838	7.24702
1	184040276	184040276	-	0.94356	0.961177	-0.340136
1	184040282	184040282	-	0.302911	0.800085	7.78346
1	184040333	184040333	-	0.172621	0.724202	12.2506
1	184040410	184040410	-	0.912365	0.956863	0.473511
1	184040600	184040600	-	3.01198e-05	0.0269903	20.2735
1	184040623	184040623	-	0.00310763	0.223143	14.4209
1	184042820	184042820	-	0.787603	0.948452	-1.17647
1	184042832	184042832	-	0.879679	0.953437	-0.644053
1	184042974	184042974	-	0.323321	0.808624	4.50739
1	184042997	184042997	-	0.789758	0.948476	-2.3412
1	184068480	184068480	-	0.358625	0.827053	-4.72727
1	184068498	184068498	-	0.973465	0.961376	-0.22338
1	184068533	184068533	-	0.328904	0.81107	-6.03355
1	184068601	184068601	-	0.282934	0.794472	6.21677
1	184068807	184068807	-	0.269473	0.788998	-5.44186
1	184068946	184068946	-	0.933579	0.959768	-0.3233
1	184068992	184068992	-	0.65034	0.929436	1.85286
1	184068998	184068998	-	0.0904243	0.622531	-4.79207
1	184069009	184069009	-	0.619522	0.921213	-1.44201
1	184069034	184069034	-	0.105308	0.652119	4.80971
1	184069085	184069085	-	0.381658	0.83884	1.56921
1	184069100	184069100	-	0.679377	0.935805	1.31466
1	184069108	184069108	-	0.0541559	0.564508	-4.13876
1	184069223	184069223	-	0.452499	0.866525	3.72272
1	184069247	184069247	-	0.00532936	0.276126	9.16176
1	184069251	184069251	-	0.157574	0.710593	4.40559
1	184069477	184069477	-	0.304609	0.800662	-2.39329
1	184070093	184070093	-	0.502642	0.883079	2.78548
1	184084517	184084517	-	0.312533	0.803664	-2.31395
1	184084876	184084876	-	0.202685	0.741652	0.943396
1	184100265	184100265	-	0.709937	0.941014	2.00148
1	184100270	184100270	-	0.22892	0.760601	-5.96694
1	184100368	184100368	-	0.305806	0.800946	-2.48242
1	184100378	184100378	-	0.0922575	0.625839	-4.15376
1	184100387	184100387	-	0.0521979	0.559964	-5.48948
1	184100399	184100399	-	0.0507277	0.556374	-6.54643
1	184100401	184100401	-	0.128944	0.68373	-6.73789
1	184100466	184100466	-	0.0375399	0.50912	-10.2679
1	184100499	184100499	-	0.0364143	0.504788	-13.3083
1	184100543	184100543	-	0.0286103	0.470106	-10.1722
1	184109907	184109907	-	0.242058	0.771238	4.74074
1	184235846	184235846	-	0.165888	0.718111	3.23525
1	184266078	184266078	-	0.0594943	0.57432	-13.2508
1	184266364	184266364	-	0.231675	0.762506	4.57961
1	184266405	184266405	-	0.959435	0.961376	0.0844793
1	184266431	184266431	-	0.668653	0.933628	-0.697244
1	184282745	184282745	-	0.12299	0.677457	9.21904
1	184395260	184395260	-	0.97942	0.961376	-0.217865
1	184395539	184395539	-	0.401989	0.847487	-6.4096
1	184395582	184395582	-	0.743359	0.944786	-2.36484
1	184395588	184395588	-	0.64904	0.929057	2.75556
1	184440959	184440959	-	0.0215314	0.435263	15.0304
1	184441031	184441031	-	0.0302979	0.477501	14.2857
1	184441044	184441044	-	0.0638852	0.580441	16.3793
1	184441274	184441274	-	0.00240568	0.201342	15.986
1	184441301	184441301	-	0.0591379	0.574117	9.44268
1	184441320	184441320	-	0.0136642	0.378621	11.4502
1	184448292	184448292	-	0.232749	0.763392	8.79121
1	184448299	184448299	-	0.135218	0.690491	-6.47321
1	184448315	184448315	-	2.26966e-05	0.0235801	-17.3531
1	184448323	184448323	-	0.964271	0.961376	-0.131646
1	184608294	184608294	-	0.231344	0.76224	-9.88085
1	184645154	184645154	-	0.536032	0.894016	-2.85944
1	184645656	184645656	-	0.0481244	0.548356	-12.8493
1	184665525	184665525	-	0.403946	0.848356	3.59414
1	184665550	184665550	-	0.800163	0.94892	-0.94964
1	184665688	184665688	-	0.448489	0.865274	-2.80617
1	184675843	184675843	-	0.177623	0.7282	1.07527
1	184675852	184675852	-	0.314828	0.804589	-0.704225
1	184675868	184675868	-	0.326822	0.810193	-2.17715
1	184675934	184675934	-	0.571694	0.90586	-1.06252
1	184676367	184676367	-	0.365179	0.830439	-2.4704
1	184697796	184697796	-	0.824549	0.95007	-0.70511
1	184697829	184697829	-	0.0448984	0.537531	-5.95069
1	184697864	184697864	-	0.818568	0.94991	-0.632411
1	184697883	184697883	-	0.273309	0.790497	2.89126
1	184697909	184697909	-	0.0723124	0.591264	4.00018
1	184697944	184697944	-	0.904766	0.955915	0.333333
1	184697963	184697963	-	0.183656	0.73163	-4.17622
1	184697989	184697989	-	0.396411	0.84507	2.09136
1	184698172	184698172	-	0.463097	0.870002	2.78607
1	184716058	184716058	-	0.906254	0.956058	-0.53374
1	184718979	184718979	-	0.922116	0.958309	0.344828
1	184721273	184721273	-	0.422744	0.855398	-2.45691
1	184721288	184721288	-	0.0916116	0.624711	7.30568
1	184721313	184721313	-	0.177421	0.727965	8.2462
1	184725069	184725069	-	0.700907	0.939724	3.10389
1	184725113	184725113	-	0.249561	0.777077	7.15517
1	184725148	184725148	-	0.141784	0.696447	9.2671
1	184725186	184725186	-	0.982258	0.961376	0.175626
1	184725765	184725765	-	0.196651	0.738399	9.57592
1	184726631	184726631	-	0.161812	0.715017	7.21744
1	184726746	184726746	-	0.824306	0.950065	1.17275
1	184726784	184726784	-	0.365178	0.830439	5.8338
1	184726827	184726827	-	0.279336	0.793277	4.98371
1	184728257	184728257	-	0.387741	0.841334	3.3126
1	184728351	184728351	-	0.194649	0.737655	8.83396
1	184729405	184729405	-	0.015455	0.395244	-17.6477
1	184729418	184729418	-	0.0372546	0.508272	-12.4152
1	184729551	184729551	-	0.0392868	0.516173	-12.7607
1	184729563	184729563	-	0.0436908	0.533537	-15.4006
1	184729567	184729567	-	0.106888	0.654857	-11.8095
1	184729589	184729589	-	0.12396	0.678619	-12.8071
1	184729609	184729609	-	0.162736	0.715529	-12.3125
1	184729644	184729644	-	0.639493	0.926651	2.29757
1	184729979	184729979	-	0.795655	0.94876	1.4602
1	184729987	184729987	-	0.488339	0.878578	3.21285
1	184729991	184729991	-	0.72136	0.942453	1.1561
1	184729997	184729997	-	0.90362	0.955787	0.459024
1	184730147	184730147	-	0.919899	0.957866	-0.511308
1	184730205	184730205	-	0.564951	0.903912	3.03258
1	184730235	184730235	-	0.0825016	0.606902	-11.7925
1	184730269	184730269	-	0.0831788	0.608408	-5.44218
1	184730278	184730278	-	0.0479429	0.547918	-8.84939
1	184730322	184730322	-	0.822114	0.949966	0.761615
1	184730512	184730512	-	0.684562	0.936658	1.39623
1	184730657	184730657	-	0.319965	0.806829	-3.11288
1	184730669	184730669	-	0.252295	0.778982	-4.01254
1	184730991	184730991	-	0.0620905	0.578248	-8.69083
1	184734196	184734196	-	0.174426	0.725436	10.0087
1	184734230	184734230	-	0.104072	0.649539	9.86201
1	184734326	184734326	-	0.637171	0.926022	3.50242
1	184734358	184734358	-	0.53013	0.891919	4.59864
1	184734380	184734380	-	0.356489	0.826064	6.26935
1	184734391	184734391	-	0.331673	0.812285	7.12067
1	184734396	184734396	-	0.36	0.827675	8.04633
1	184734427	184734427	-	0.440545	0.862139	5.68966
1	184735142	184735142	-	0.557742	0.901671	3.90977
1	184735177	184735177	-	0.134401	0.689409	11.2113
1	184735220	184735220	-	0.0927522	0.626903	12.7033
1	184735286	184735286	-	0.790464	0.948487	1.59514
1	184735305	184735305	-	0.132711	0.687424	6.39911
1	184735313	184735313	-	0.16722	0.7194	8.09592
1	184735348	184735348	-	0.0221895	0.439288	12.8788
1	184735789	184735789	-	0.472293	0.873094	-4.79167
1	184735816	184735816	-	0.314995	0.80468	4.6748
1	184771845	184771845	-	0.53063	0.892158	-1.658
1	184771920	184771920	-	0.871944	0.953003	-0.692247
1	184771941	184771941	-	0.288851	0.795671	3.49166
1	184771955	184771955	-	0.54232	0.896333	1.24418
1	184771971	184771971	-	0.868333	0.952701	0.334448
1	184771986	184771986	-	0.57702	0.907543	-1.18416
1	184771998	184771998	-	0.0454436	0.53965	-5.13736
1	184787032	184787032	-	0.764689	0.946756	-2.69778
1	184787055	184787055	-	0.110929	0.661278	-7.4815
1	184791143	184791143	-	0.474794	0.873851	3.70733
1	184791298	184791298	-	0.830751	0.950406	-0.43394
1	184793168	184793168	-	0.105931	0.653097	8.37868
1	184793179	184793179	-	0.0437644	0.533725	9.16615
1	184793208	184793208	-	0.147776	0.701845	6.95853
1	184793227	184793227	-	0.602864	0.915848	2.53521
1	184793237	184793237	-	0.0484537	0.549696	11.3513
1	184807447	184807447	-	0.481078	0.876173	-3.88653
1	184807531	184807531	-	0.924883	0.95854	-0.375267
1	184807886	184807886	-	0.479037	0.87538	4.70885
1	184807903	184807903	-	0.379685	0.837967	-4.55311
1	184807944	184807944	-	0.100079	0.642203	-7.87302
1	184808000	184808000	-	0.14442	0.698639	-9.50161
1	184808421	184808421	-	0.463505	0.870187	1.58098
1	184808515	184808515	-	0.0510121	0.557277	-13.4161
1	184808538	184808538	-	0.146251	0.700341	-16.1072
1	184808566	184808566	-	0.0446613	0.53688	-15.6471
1	184809406	184809406	-	0.597473	0.914059	2.68375
1	184809970	184809970	-	0.567714	0.904647	2.15686
1	184810037	184810037	-	0.309168	0.802312	6.12542
1	184810853	184810853	-	0.979625	0.961376	-0.155039
1	184810868	184810868	-	0.536391	0.894171	4.10394
1	184810896	184810896	-	0.111545	0.66241	6.96373
1	184810903	184810903	-	0.882265	0.953554	-0.437788
1	184810951	184810951	-	0.32858	0.8109	-1.61858
1	184810970	184810970	-	0.279089	0.79322	2.06472
1	184810973	184810973	-	0.302723	0.799987	-2.48875
1	184810976	184810976	-	0.827168	0.950214	0.355138
1	184810979	184810979	-	0.226289	0.758566	-2.59417
1	184810982	184810982	-	0.117763	0.671319	3.56997
1	184822954	184822954	-	0.586588	0.910468	2.87877
1	184822985	184822985	-	0.749781	0.945491	1.0736
1	184822993	184822993	-	0.139418	0.694509	-5.43367
1	184824726	184824726	-	0.275372	0.791498	-1.06383
1	184824742	184824742	-	0.841582	0.950954	0.295728
1	184824796	184824796	-	0.20054	0.740296	0.877193
1	184824894	184824894	-	0.130445	0.685294	2.51163
1	184825003	184825003	-	0.735282	0.944271	-1.00584
1	184825028	184825028	-	0.015571	0.396202	-4.03733
1	184825095	184825095	-	0.000937474	0.136953	-13.653
1	184825110	184825110	-	0.003242	0.226965	-13.9007
1	184825116	184825116	-	0.0589821	0.573875	-8.27037
1	184825130	184825130	-	0.100541	0.643137	-8.67769
1	184825229	184825229	-	0.68186	0.936292	-1.87304
1	184825239	184825239	-	0.835686	0.9506	0.861817
1	184825283	184825283	-	0.818705	0.94991	0.52102
1	184826439	184826439	-	0.0519392	0.559184	7.40847
1	184826549	184826549	-	0.16675	0.719007	5.23002
1	184827429	184827429	-	0.394456	0.844459	4.76845
1	184827466	184827466	-	0.732338	0.943918	1.26775
1	184827476	184827476	-	0.152081	0.706202	8.97833
1	184827509	184827509	-	0.173439	0.724814	4.81735
1	184827552	184827552	-	0.0459625	0.541312	7.76885
1	184827554	184827554	-	0.0786678	0.600547	7.84512
1	184827557	184827557	-	0.0329442	0.488168	9.55498
1	184827605	184827605	-	0.786503	0.948449	1.63884
1	184827618	184827618	-	0.778013	0.94785	1.28521
1	184827625	184827625	-	0.123305	0.6778	6.84211
1	184827697	184827697	-	0.125773	0.680411	11.7078
1	184827816	184827816	-	0.0175434	0.410416	11.5528
1	184827845	184827845	-	0.217067	0.750902	8.19328
1	184827852	184827852	-	0.477865	0.874885	4.50212
1	184828053	184828053	-	0.578326	0.907903	2.61258
1	184832548	184832548	-	0.672398	0.93438	-1.92308
1	184832558	184832558	-	0.8175	0.94983	-0.891591
1	184843334	184843334	-	0.919804	0.957866	0.4769
1	184843422	184843422	-	0.783926	0.948201	-1.05978
1	184843468	184843468	-	0.723545	0.942842	-1.53308
1	184843573	184843573	-	0.0684668	0.58629	-5.82751
1	184843600	184843600	-	0.608722	0.91773	-1.83607
1	184844211	184844211	-	0.610022	0.918179	3.31852
1	184844662	184844662	-	0.686419	0.936994	2.34712
1	184844690	184844690	-	0.75016	0.945583	-1.57363
1	184845133	184845133	-	0.170973	0.722823	1.23457
1	184845149	184845149	-	0.805192	0.949232	0.272331
1	184845160	184845160	-	0.387562	0.84128	1.07826
1	184845215	184845215	-	0.26699	0.7877	-0.908205
1	184845272	184845272	-	0.856088	0.951823	-0.143159
1	184845276	184845276	-	0.779199	0.947852	0.244586
1	184845289	184845289	-	0.890016	0.95438	0.161777
1	184845385	184845385	-	0.408686	0.849928	0.9034
1	184845399	184845399	-	0.304034	0.80046	-0.546448
1	184845439	184845439	-	0.73203	0.943879	0.544511
1	184845446	184845446	-	0.815512	0.949767	0.280576
1	184845471	184845471	-	0.0705659	0.588939	-2.23881
1	184845568	184845568	-	0.0238995	0.447295	3.09278
1	184845582	184845582	-	0.479165	0.87542	-1.07884
1	184845590	184845590	-	0.31307	0.803804	-1.66282
1	184845603	184845603	-	0.357392	0.826419	1.26948
1	184845627	184845627	-	0.179088	0.729283	1.04167
1	184845962	184845962	-	0.78828	0.948452	0.701836
1	184845976	184845976	-	0.271669	0.789925	-0.869565
1	184845983	184845983	-	0.404666	0.84858	-1.47959
1	184845985	184845985	-	0.205429	0.743347	0.970874
1	184845995	184845995	-	0.185518	0.733061	-1.44928
1	184846032	184846032	-	0.747382	0.945189	-0.31617
1	184846393	184846393	-	0.339897	0.816718	-2.14286
1	184846402	184846402	-	0.813024	0.949655	0.375389
1	184846454	184846454	-	0.175506	0.726406	1.33333
1	184868213	184868213	-	0.433219	0.859419	3.72688
1	184868314	184868314	-	0.331053	0.811958	4.00581
1	184868319	184868319	-	0.623667	0.922248	3.47545
1	184873900	184873900	-	0.779315	0.947857	-1.04442
1	184873962	184873962	-	0.796473	0.948774	-0.744619
1	184874021	184874021	-	0.590359	0.911759	-1.81783
1	184874031	184874031	-	0.436741	0.860757	-3.07598
1	184874143	184874143	-	0.699657	0.939615	1.15299
1	184874151	184874151	-	0.985309	0.961376	-0.0692318
1	184874157	184874157	-	0.963252	0.961376	0.19383
1	184874162	184874162	-	0.74682	0.945147	-1.76065
1	184874197	184874197	-	0.465538	0.87095	3.54775
1	184874751	184874751	-	0.164375	0.716699	7.80325
1	184874756	184874756	-	0.33278	0.812715	-5.17403
1	184874848	184874848	-	0.644669	0.928144	-2.15694
1	184881948	184881948	-	0.60487	0.916443	-1.78922
1	184881982	184881982	-	0.727237	0.943375	-1.13385
1	184882027	184882027	-	0.366994	0.831535	3.59726
1	184882036	184882036	-	0.702801	0.9399	1.52778
1	184882083	184882083	-	0.83164	0.950434	-0.72448
1	184883699	184883699	-	0.420906	0.85482	-6.38367
1	184883714	184883714	-	0.37644	0.836599	-2.78434
1	184883816	184883816	-	0.621624	0.92174	1.53593
1	184883837	184883837	-	0.0938033	0.629073	6.77452
1	184883848	184883848	-	0.418638	0.853898	1.36454
1	184918375	184918375	-	0.755811	0.946016	-1.31131
1	184918459	184918459	-	0.590072	0.911641	-1.6092
1	184929182	184929182	-	0.468237	0.871835	2.4306
1	184929253	184929253	-	0.286403	0.795186	-2.61122
1	184929263	184929263	-	0.236836	0.76684	-3.984
1	184929355	184929355	-	0.968876	0.961376	0.075188
1	184929364	184929364	-	0.444131	0.863628	1.23991
1	184935543	184935543	-	0.710475	0.941126	1.24861
1	184935590	184935590	-	0.277886	0.792807	5.29024
1	184935691	184935691	-	0.850396	0.951324	0.525389
1	184935780	184935780	-	0.501885	0.882781	1.28999
1	184935825	184935825	-	0.740461	0.944655	-1.26812
1	184935875	184935875	-	0.51067	0.885816	-1.56149
1	184936026	184936026	-	0.961438	0.961376	0.187446
1	184936131	184936131	-	0.0882652	0.618307	11.713
1	184936138	184936138	-	0.0390804	0.515369	12.2581
1	184936176	184936176	-	0.839463	0.950852	-1.05151
1	184936226	184936226	-	0.451979	0.866371	5.81191
1	184936395	184936395	-	0.0491064	0.551913	5.5665
1	184956330	184956330	-	0.276654	0.792082	-4.62185
1	184956377	184956377	-	0.421633	0.854989	-1.89155
1	184956384	184956384	-	0.901865	0.955572	-0.393701
1	184956387	184956387	-	0.519767	0.888864	-1.86657
1	184956413	184956413	-	0.296997	0.798409	-2.51752
1	184956416	184956416	-	0.514332	0.886885	2.0352
1	184956441	184956441	-	0.391033	0.842821	-1.69333
1	184956444	184956444	-	0.643939	0.927981	1.00784
1	184956448	184956448	-	0.679372	0.935805	-1.19429
1	184956473	184956473	-	0.619663	0.921238	1.10487
1	184956476	184956476	-	0.847878	0.951185	-0.522908
1	184956501	184956501	-	0.822873	0.949985	-0.593872
1	184956504	184956504	-	0.81547	0.949767	-0.847808
1	184956508	184956508	-	0.821082	0.949966	-0.727848
1	184956533	184956533	-	0.213533	0.748587	-2.33552
1	184956536	184956536	-	0.683488	0.936548	1.04552
1	184956540	184956540	-	0.466918	0.871451	1.79256
1	184956565	184956565	-	0.336576	0.815052	1.99126
1	184956568	184956568	-	0.815143	0.949767	-0.640732
1	184956572	184956572	-	0.866412	0.952483	-0.471629
1	184956600	184956600	-	0.872523	0.953003	-0.47914
1	184956625	184956625	-	0.789316	0.948476	0.722183
1	184956628	184956628	-	0.910942	0.95669	0.348239
1	184956654	184956654	-	0.391321	0.843035	1.55608
1	184956657	184956657	-	0.816375	0.949787	-0.666667
1	184956683	184956683	-	0.25616	0.78112	-3.24046
1	184956686	184956686	-	0.459673	0.868763	-1.79007
1	184956690	184956690	-	0.812026	0.949633	0.661157
1	184956715	184956715	-	0.470937	0.872636	-2.12208
1	184956718	184956718	-	0.712753	0.941264	-0.914282
1	184956722	184956722	-	0.0779939	0.599622	4.98334
1	184956747	184956747	-	0.52247	0.889603	-1.25139
1	184956750	184956750	-	0.116263	0.66917	4.28123
1	184956775	184956775	-	0.597116	0.913942	-1.16484
1	184956778	184956778	-	0.755651	0.946004	0.707573
1	184956782	184956782	-	0.0272351	0.464235	4.52214
1	184956807	184956807	-	0.0922663	0.625862	-3.40636
1	184956810	184956810	-	0.727461	0.943384	0.828301
1	184956835	184956835	-	0.376658	0.836644	1.23251
1	184956838	184956838	-	0.1292	0.683918	2.5193
1	184956842	184956842	-	0.919833	0.957866	-0.275114
1	184956867	184956867	-	0.161164	0.714249	-2.65597
1	184956870	184956870	-	0.816476	0.949794	0.854741
1	184972263	184972263	-	0.213916	0.748844	-5.60449
1	184972431	184972431	-	0.436628	0.860677	-5.88403
1	184972462	184972462	-	0.000476938	0.100839	-23.3172
1	184995654	184995654	-	0.79269	0.948584	0.862761
1	184995868	184995868	-	0.161142	0.714221	4.56503
1	184995881	184995881	-	0.72376	0.942874	2.03813
1	184995909	184995909	-	0.132054	0.686644	4.20168
1	184995935	184995935	-	0.577375	0.907611	-3.09717
1	184997361	184997361	-	0.217042	0.750897	-3.25516
1	184997403	184997403	-	0.0238433	0.447212	-7.97536
1	184997441	184997441	-	0.0462462	0.542288	-10.621
1	184997447	184997447	-	0.00862466	0.325021	-18.2623
1	184997528	184997528	-	0.0285475	0.469831	-7.43781
1	184997566	184997566	-	0.184913	0.732504	-6.95258
1	184997587	184997587	-	0.00522481	0.273782	-14.3512
1	184997593	184997593	-	0.253349	0.779514	-4.23878
1	184997605	184997605	-	0.528044	0.891228	-4.67324
1	184997875	184997875	-	0.664924	0.93283	-2.52101
1	184997934	184997934	-	0.805857	0.949252	0.987965
1	184997997	184997997	-	0.242221	0.771379	-5.36232
1	184998022	184998022	-	0.0713671	0.590047	-7.01611
1	184998046	184998046	-	0.634585	0.925352	-2.59352
1	184998049	184998049	-	0.0678987	0.586185	-7.8187
1	184998244	184998244	-	0.263748	0.786094	-6.99685
1	184998251	184998251	-	0.0439022	0.534032	-7.85275
1	184998362	184998362	-	0.990464	0.961376	0.0906021
1	184998372	184998372	-	0.146487	0.700598	-6.09616
1	184998398	184998398	-	0.404013	0.848412	-5.68182
1	184998404	184998404	-	0.0145331	0.387001	-15.0376
1	185038261	185038261	-	0.277314	0.79247	-10.3739
1	185038283	185038283	-	0.718556	0.941992	-2.47253
1	185038318	185038318	-	0.938625	0.960383	-0.547536
1	185062324	185062324	-	0.742468	0.944735	-1.1425
1	185062332	185062332	-	0.148084	0.702122	-8.02938
1	185062375	185062375	-	0.888612	0.95425	-0.365202
1	185062422	185062422	-	0.541389	0.896075	1.32608
1	185062492	185062492	-	0.243424	0.772242	-3.69634
1	185074286	185074286	-	0.45789	0.868216	-2.76335
1	185105518	185105518	-	0.360956	0.82812	4.25101
1	185105530	185105530	-	0.477672	0.874844	3.26161
1	185203233	185203233	-	0.709613	0.940981	0.307505
1	185203256	185203256	-	0.972313	0.961376	-0.034632
1	185203337	185203337	-	0.900545	0.955405	0.0597627
1	185203362	185203362	-	0.433978	0.859667	-0.421643
1	185203392	185203392	-	0.788906	0.948476	0.241127
1	185203420	185203420	-	0.534266	0.893378	-0.410542
1	185203436	185203436	-	0.788668	0.948476	0.275893
1	185203452	185203452	-	0.73221	0.943918	0.390533
1	185203456	185203456	-	0.492773	0.880038	0.50995
1	185203482	185203482	-	0.202519	0.741539	2.99651
1	185203502	185203502	-	0.58289	0.909453	0.762527
1	185203518	185203518	-	0.822251	0.949966	-0.334529
1	185203553	185203553	-	0.569882	0.905319	0.596656
1	185203579	185203579	-	0.270231	0.789353	-0.403226
1	185204292	185204292	-	0.781923	0.947995	0.566893
1	185204542	185204542	-	0.223649	0.756222	0.714286
1	185204699	185204699	-	0.690714	0.937965	-0.451833
1	185204712	185204712	-	0.892892	0.9546	0.132884
1	185204825	185204825	-	0.818135	0.949903	0.377169
1	185204842	185204842	-	0.00294305	0.218429	-3.22581
1	185204864	185204864	-	0.48846	0.878643	-2.2865
1	185204887	185204887	-	0.539408	0.895337	-0.797774
1	185204942	185204942	-	0.232146	0.762822	-5.7516
1	185205243	185205243	-	0.117289	0.670809	-0.873362
1	185205277	185205277	-	0.0865887	0.615011	0.980392
1	185205320	185205320	-	0.245753	0.774154	-3.44828
1	185205322	185205322	-	0.0541063	0.564406	-4.52719
1	185205369	185205369	-	0.51299	0.886492	1.30061
1	185210179	185210179	-	0.179458	0.729421	8.91635
1	185210188	185210188	-	0.361053	0.828194	5.84656
1	185210210	185210210	-	0.0571626	0.570653	13.7425
1	185210339	185210339	-	0.220132	0.75329	-7.8121
1	185210355	185210355	-	0.406619	0.849176	-3.22024
1	185210390	185210390	-	0.589341	0.911394	-2.66552
1	185210405	185210405	-	0.534691	0.893542	-2.39282
1	185283417	185283417	-	0.131047	0.685594	-4.94845
1	185283439	185283439	-	0.667378	0.93333	0.814192
1	185328482	185328482	-	0.451494	0.866261	2.11314
1	185332409	185332409	-	0.149888	0.703813	-0.938967
1	185332499	185332499	-	0.0664269	0.583755	-1.14068
1	185332505	185332505	-	0.848333	0.951185	0.116671
1	185332544	185332544	-	0.3792	0.837801	0.874351
1	185332603	185332603	-	0.93878	0.960396	-0.158443
1	185332606	185332606	-	0.0298077	0.475417	-3.48283
1	185346385	185346385	-	0.44021	0.861979	5.19978
1	185346429	185346429	-	0.353969	0.824594	6.8316
1	185346543	185346543	-	0.417919	0.853611	3.34747
1	185361652	185361652	-	0.505619	0.88425	2.27397
1	185361757	185361757	-	0.102459	0.646523	5.50367
1	185361898	185361898	-	0.605548	0.916668	-1.81405
1	185362152	185362152	-	0.559049	0.90205	-3.29861
1	185362294	185362294	-	0.351086	0.822974	3.74194
1	185362319	185362319	-	0.446341	0.864424	2.91132
1	185362321	185362321	-	0.97865	0.961376	0.145349
1	185362593	185362593	-	0.359049	0.827265	1.00589
1	185362673	185362673	-	0.156607	0.709581	1.7504
1	185362676	185362676	-	0.0481803	0.548587	1.2987
1	185362723	185362723	-	0.31823	0.805986	-0.45045
1	185362727	185362727	-	0.846539	0.951185	-0.191732
1	185362747	185362747	-	0.317929	0.805778	-0.5
1	185362760	185362760	-	0.366875	0.831473	-1.24218
1	185362780	185362780	-	0.612674	0.919092	-0.948052
1	185363697	185363697	-	0.796865	0.948786	0.383558
1	185363711	185363711	-	0.842996	0.950984	-0.278293
1	185363726	185363726	-	0.896035	0.955016	-0.177197
1	185363742	185363742	-	0.750288	0.945593	0.355392
1	185363747	185363747	-	0.173814	0.725015	0.952381
1	185363782	185363782	-	0.777449	0.94785	0.288958
1	185363788	185363788	-	0.761902	0.946433	0.305764
1	185363801	185363801	-	0.825581	0.950123	-0.261527
1	185363809	185363809	-	0.847807	0.951185	-0.329457
1	185363819	185363819	-	0.287252	0.795331	-0.617284
1	185364164	185364164	-	0.0484166	0.549569	2.99339
1	185364280	185364280	-	0.544855	0.897157	-0.951886
1	185364306	185364306	-	0.179672	0.729601	-2.47332
1	185364337	185364337	-	0.861709	0.952319	-0.535898
1	185364342	185364342	-	0.735981	0.944297	1.18846
1	185404150	185404150	-	0.845055	0.951125	-0.310174
1	185433166	185433166	-	0.671626	0.934244	2.66299
1	185433203	185433203	-	0.660371	0.931863	-2.81356
1	185433232	185433232	-	0.797199	0.948811	-1.08911
1	185433244	185433244	-	0.274132	0.79087	-7.54023
1	185433389	185433389	-	0.198753	0.739249	-7.68678
1	185454370	185454370	-	0.630935	0.924211	4.18079
1	185454403	185454403	-	0.875233	0.953219	-0.833333
1	185454434	185454434	-	0.946291	0.961376	-0.392743
1	185455169	185455169	-	0.689397	0.937564	-0.761905
1	185455171	185455171	-	0.303553	0.800182	-0.662252
1	185455213	185455213	-	0.132645	0.687329	-1.3245
1	185455220	185455220	-	0.116843	0.670013	2.9043
1	185455235	185455235	-	0.449173	0.865431	-1.20589
1	185455244	185455244	-	0.865641	0.952401	0.297061
1	185455246	185455246	-	0.218734	0.752251	0.961538
1	185455248	185455248	-	0.918664	0.957731	0.225564
1	185455251	185455251	-	0.658466	0.931428	-0.768257
1	185455253	185455253	-	0.910631	0.956655	0.206398
1	185455703	185455703	-	0.00933166	0.332819	-5.93944
1	185455788	185455788	-	0.53834	0.894944	-1.18708
1	185455793	185455793	-	0.726316	0.943215	-0.47374
1	185455826	185455826	-	0.318249	0.805998	-5.93074
1	185456069	185456069	-	0.385979	0.840646	7.46465
1	185456140	185456140	-	0.823342	0.950065	1.3275
1	185456186	185456186	-	0.896302	0.955016	1.00065
1	185456389	185456389	-	0.198486	0.739233	-6.23583
1	185456637	185456637	-	0.617887	0.920755	2.70563
1	185456673	185456673	-	0.820629	0.949963	0.675848
1	185456718	185456718	-	0.298275	0.798693	-2.23026
1	185456802	185456802	-	0.8	0.94892	-0.585883
1	185456852	185456852	-	0.263179	0.785871	1.69488
1	185456917	185456917	-	0.962285	0.961376	-0.0944233
1	185456931	185456931	-	0.0308975	0.479952	-4.16017
1	185456999	185456999	-	0.468391	0.871863	1.46572
1	185457025	185457025	-	0.977835	0.961376	-0.0508177
1	185457032	185457032	-	0.551527	0.899417	-0.713869
1	185457042	185457042	-	0.275574	0.79161	-2.41595
1	185469613	185469613	-	0.386795	0.840992	-4.03354
1	185469665	185469665	-	0.718515	0.941992	2.25806
1	185472534	185472534	-	0.309262	0.802361	-2.04922
1	185472591	185472591	-	0.401509	0.847235	-1.23024
1	185472621	185472621	-	0.638968	0.926533	-1.1988
1	185472642	185472642	-	0.435918	0.860378	1.61502
1	185488919	185488919	-	0.720958	0.942356	-2.89655
1	185501817	185501817	-	0.363607	0.829563	4.46909
1	185501824	185501824	-	0.198308	0.739198	-7.20965
1	185501898	185501898	-	0.30778	0.801762	4.92832
1	185501902	185501902	-	0.990561	0.961376	0.0505367
1	185501914	185501914	-	0.983529	0.961376	-0.094919
1	185501970	185501970	-	0.695283	0.938829	-1.47749
1	185502060	185502060	-	0.863685	0.952399	0.694943
1	185502098	185502098	-	0.431071	0.85857	0.82309
1	185502129	185502129	-	0.369899	0.833207	1.29429
1	185502258	185502258	-	0.442149	0.862835	2.24476
1	185515526	185515526	-	0.414805	0.852553	-5.34028
1	185515541	185515541	-	0.981947	0.961376	-0.0859813
1	185515573	185515573	-	0.0566421	0.569843	7.44128
1	185515580	185515580	-	0.64438	0.928067	-1.76282
1	185515610	185515610	-	0.737706	0.944459	-1.77301
1	185515963	185515963	-	0.7399	0.944584	-1.73095
1	185516027	185516027	-	0.857787	0.951931	-1.4134
1	185546262	185546262	-	0.386304	0.840774	4.748
1	185682024	185682024	-	0.339912	0.816718	-3.13758
1	185684957	185684957	-	0.096463	0.634628	-7.68788
1	185684991	185684991	-	0.472824	0.873188	-3.39448
1	185836846	185836846	-	0.859507	0.951977	-1.37589
1	185836894	185836894	-	0.468649	0.871964	2.7195
1	185836929	185836929	-	0.670682	0.933994	-2.58692
1	185836985	185836985	-	0.710064	0.941036	-3.00735
1	185837032	185837032	-	0.157752	0.710791	9.15159
1	185843604	185843604	-	0.702966	0.9399	-2.94118
1	185928886	185928886	-	0.450002	0.865731	4.46544
1	185928918	185928918	-	0.1288	0.683714	-7.61592
1	185929896	185929896	-	0.0364693	0.505076	-10.5288
1	185930004	185930004	-	0.925453	0.958632	0.374923
1	186116051	186116051	-	0.0395781	0.517445	-15.556
1	186116211	186116211	-	0.678279	0.93549	-1.8123
1	186116223	186116223	-	0.0482882	0.548967	-8.18433
1	186116282	186116282	-	0.922875	0.958411	-0.217987
1	186116285	186116285	-	0.271408	0.789846	-2.04741
1	186116325	186116325	-	0.496819	0.881242	-1.53564
1	186116580	186116580	-	0.0921236	0.625539	-4.40901
1	186116614	186116614	-	0.0792863	0.601603	-2.4
1	186116658	186116658	-	5.2498e-05	0.0354415	-19.8637
1	186116894	186116894	-	0.0732155	0.592744	1.52672
1	186116919	186116919	-	0.0634451	0.579973	-1.64835
1	186116938	186116938	-	0.214986	0.749494	2.20252
1	186116981	186116981	-	0.123507	0.678063	-1.35135
1	186175286	186175286	-	0.485061	0.877423	-2.95826
1	186182678	186182678	-	0.298772	0.798752	-0.666667
1	186182688	186182688	-	0.320338	0.807098	-1.56113
1	186182826	186182826	-	0.772498	0.947546	0.455685
1	186182845	186182845	-	0.694152	0.938667	0.863878
1	186182847	186182847	-	0.880639	0.953437	0.222987
1	186234549	186234549	-	0.332124	0.812561	5.17257
1	186234576	186234576	-	0.0706134	0.588939	9.32584
1	186234613	186234613	-	0.0619278	0.578092	10.1112
1	186234656	186234656	-	0.220496	0.753595	6.47958
1	186234711	186234711	-	0.000554017	0.108245	20.5135
1	186374081	186374081	-	0.331291	0.81207	5.18369
1	186374110	186374110	-	0.983252	0.961376	-0.0601926
1	186374116	186374116	-	0.524722	0.890183	2.28923
1	186374130	186374130	-	0.0883836	0.618456	-6.49096
1	186374158	186374158	-	0.0517094	0.558743	-7.21431
1	186374305	186374305	-	0.235092	0.765542	-2.65682
1	186374344	186374344	-	0.944311	0.961328	0.257442
1	186383444	186383444	-	0.936607	0.960183	0.179426
1	186393195	186393195	-	0.0731842	0.592744	10.2335
1	186393212	186393212	-	0.905565	0.955961	-0.38398
1	186510814	186510814	-	0.876242	0.95327	1.18431
1	186513850	186513850	-	0.374145	0.835311	2.61953
1	186514395	186514395	-	0.220624	0.753768	-6.37255
1	186610253	186610253	-	0.0903301	0.622257	6.22653
1	186610257	186610257	-	0.997913	0.961376	-0.0173712
1	186658159	186658159	-	0.673102	0.934526	-1.13244
1	186658172	186658172	-	0.588152	0.910969	-1.61697
1	186658188	186658188	-	0.926292	0.958695	0.295031
1	186658211	186658211	-	0.536773	0.894315	-1.93732
1	186692477	186692477	-	0.781088	0.947938	-1.43634
1	186698938	186698938	-	0.334206	0.813703	-5.31674
1	186698986	186698986	-	0.909694	0.956505	-0.509861
1	186702352	186702352	-	0.797532	0.948877	-1.8277
1	186702536	186702536	-	0.9179	0.957611	-0.214379
1	186702558	186702558	-	0.667716	0.933402	-1.22549
1	186702781	186702781	-	0.433856	0.859667	1.31559
1	186702801	186702801	-	0.285268	0.794814	-0.833333
1	186702834	186702834	-	0.00999148	0.340805	4.3956
1	186702913	186702913	-	0.127677	0.682765	-1.51515
1	186702938	186702938	-	0.194899	0.737708	1
1	186702940	186702940	-	0.129917	0.684786	3.08858
1	186705677	186705677	-	0.491469	0.879624	-1.21481
1	186705688	186705688	-	0.152299	0.706334	-1.42857
1	186705690	186705690	-	0.0530638	0.562171	2.12766
1	186705699	186705699	-	0.0909148	0.623636	-2.01342
1	186705709	186705709	-	0.332705	0.81268	1.37085
1	186705716	186705716	-	0.153905	0.707503	-1.26582
1	186705764	186705764	-	0.343519	0.818495	1.50164
1	186705787	186705787	-	0.678968	0.935641	1.0174
1	186705809	186705809	-	0.714427	0.941375	-0.574861
1	186705822	186705822	-	0.771137	0.947414	0.282968
1	186705880	186705880	-	0.568449	0.904844	0.804731
1	186705906	186705906	-	0.198733	0.739249	-2.3066
1	186705930	186705930	-	0.302018	0.799928	-4.16256
1	186705941	186705941	-	0.160232	0.713245	2.4315
1	186705964	186705964	-	0.35171	0.82322	-1.55125
1	186705995	186705995	-	0.30875	0.802242	-0.598802
1	186706005	186706005	-	0.180889	0.730118	0.833333
1	186706038	186706038	-	0.0691911	0.587166	-1.53846
1	186706061	186706061	-	0.438823	0.861484	-2.60726
1	186706063	186706063	-	0.900311	0.955335	-0.405041
1	186706103	186706103	-	0.333741	0.813347	-1.56343
1	186706142	186706142	-	0.0576255	0.571485	-3.24887
1	186706465	186706465	-	0.899166	0.955268	0.528996
1	186712779	186712779	-	0.739035	0.944534	-2.19542
1	186712801	186712801	-	0.636692	0.925916	-3.67568
1	186720067	186720067	-	0.17157	0.723293	2.81875
1	186720087	186720087	-	0.816271	0.94977	0.720533
1	186720108	186720108	-	0.708563	0.940802	-0.819672
1	186722012	186722012	-	0.706695	0.940498	-0.657152
1	186722083	186722083	-	0.392128	0.843342	-1.43412
1	186722091	186722091	-	0.606827	0.917154	-0.918516
1	186722119	186722119	-	0.810253	0.949519	0.230017
1	186722148	186722148	-	0.0872124	0.616059	1.67724
1	186722159	186722159	-	0.40731	0.849404	0.626237
1	186722179	186722179	-	0.992231	0.961376	0.0140711
1	186722289	186722289	-	0.546825	0.897735	1.32689
1	186748290	186748290	-	0.0985697	0.639106	-12.4425
1	186748292	186748292	-	0.239777	0.769373	7.70107
1	186748318	186748318	-	0.136581	0.691947	-4.00446
1	186748429	186748429	-	0.570372	0.905474	2.3072
1	186748468	186748468	-	0.817636	0.949841	-0.357255
1	186748621	186748621	-	0.573321	0.906423	-0.576811
1	186748623	186748623	-	0.12774	0.682817	-1.02243
1	186748665	186748665	-	0.744609	0.944988	-0.30139
1	186748685	186748685	-	0.566811	0.904404	-0.397935
1	186748751	186748751	-	0.763518	0.946652	-0.285114
1	186748825	186748825	-	0.588629	0.911156	0.434064
1	186748836	186748836	-	0.871053	0.952913	-0.142381
1	186748859	186748859	-	0.067944	0.586185	-1.91181
1	186748892	186748892	-	0.746487	0.945084	0.353209
1	186749772	186749772	-	0.186059	0.733319	0.952381
1	186749789	186749789	-	0.755862	0.946016	0.562533
1	186749823	186749823	-	0.165968	0.718216	2.58338
1	186770646	186770646	-	0.315654	0.8049	-2.01614
1	186770675	186770675	-	0.66939	0.933709	-1.27289
1	186770797	186770797	-	0.379547	0.837959	-5.28578
1	186771016	186771016	-	0.457783	0.868185	-3.11033
1	186771069	186771069	-	0.773833	0.947635	1.04182
1	186828043	186828043	-	0.260588	0.784201	1.83402
1	186832205	186832205	-	0.0181613	0.414798	12.7544
1	186832338	186832338	-	0.261465	0.784626	-4.48925
1	186832358	186832358	-	0.363967	0.829776	-7.38529
1	186832529	186832529	-	0.819506	0.949919	-0.937467
1	186887244	186887244	-	0.266469	0.787491	6.81818
1	186887247	186887247	-	0.120172	0.67403	10.9174
1	186887497	186887497	-	0.73763	0.944459	2.00219
1	186887535	186887535	-	0.0496345	0.553639	10.3297
1	186922833	186922833	-	0.328069	0.810685	-4.92337
1	186922928	186922928	-	0.177503	0.728079	-7.3957
1	186922939	186922939	-	0.11246	0.664078	-10.241
1	186922959	186922959	-	0.152103	0.706202	-8.342
1	186922997	186922997	-	0.400755	0.846907	-5.07627
1	186923017	186923017	-	0.280924	0.793946	6.70238
1	186930493	186930493	-	0.629787	0.923976	3.3151
1	186930501	186930501	-	0.704057	0.94006	-1.70011
1	186930506	186930506	-	0.975761	0.961376	0.165142
1	186930531	186930531	-	0.247694	0.775688	3.31832
1	186930551	186930551	-	0.867803	0.952619	0.9701
1	186930574	186930574	-	0.572916	0.906272	-4.50237
1	186930591	186930591	-	0.709136	0.940923	-1.60019
1	186930696	186930696	-	0.268663	0.78864	2.60801
1	186930817	186930817	-	0.368159	0.832258	1.41783
1	186930924	186930924	-	0.277501	0.792554	4.25101
1	186930993	186930993	-	0.839788	0.950852	-0.760557
1	186959414	186959414	-	0.724186	0.942954	1.41667
1	186959432	186959432	-	0.410104	0.850525	-3.7594
1	186959592	186959592	-	0.787946	0.948452	1.30164
1	186959734	186959734	-	0.688358	0.937369	-2.7451
1	186968302	186968302	-	0.987544	0.961376	0.070028
1	186968306	186968306	-	0.079307	0.601603	5.99589
1	186968329	186968329	-	0.933167	0.959698	-0.271947
1	186968373	186968373	-	0.704271	0.940094	1.21344
1	186968382	186968382	-	0.663565	0.932512	1.16158
1	186968422	186968422	-	0.341899	0.817551	2.73199
1	186968428	186968428	-	0.94942	0.961376	-0.189013
1	186968458	186968458	-	0.420021	0.854479	-1.90402
1	186968468	186968468	-	0.675309	0.934957	-0.845309
1	186968477	186968477	-	0.898514	0.955247	0.332812
1	186976705	186976705	-	0.865996	0.952435	1.83681
1	186976807	186976807	-	0.992174	0.961376	-0.0707547
1	187031843	187031843	-	0.768363	0.94717	-1.21286
1	187032124	187032124	-	0.882106	0.953537	-1.11111
1	187044782	187044782	-	0.374344	0.835366	-7.68874
1	187044866	187044866	-	0.797313	0.948831	1.56511
1	187044927	187044927	-	0.11306	0.665105	12.8051
1	187137490	187137490	-	0.627568	0.923303	2.78987
1	187137493	187137493	-	0.834476	0.950538	-1.24403
1	187137546	187137546	-	0.757063	0.946098	-1.24767
1	187137648	187137648	-	0.165475	0.71774	1.88759
1	187137718	187137718	-	0.391029	0.842821	1.63634
1	187215800	187215800	-	0.411795	0.851405	1.20101
1	187215821	187215821	-	0.0229979	0.443603	2.67857
1	187216787	187216787	-	0.213369	0.748525	-4.42058
1	187216938	187216938	-	0.436927	0.860786	-2.40411
1	187217019	187217019	-	0.796171	0.94876	-0.493787
1	187217074	187217074	-	0.788101	0.948452	0.578786
1	187217101	187217101	-	0.395368	0.844726	1.70998
1	187217103	187217103	-	0.492275	0.879911	1.22005
1	187233640	187233640	-	0.340251	0.816938	5.92395
1	187233710	187233710	-	0.0982307	0.638389	7.60135
1	187233768	187233768	-	0.452038	0.866384	4.01229
1	187233781	187233781	-	0.36597	0.830943	-4.91821
1	187243677	187243677	-	0.508878	0.885358	-2.61492
1	187243711	187243711	-	0.746239	0.945084	-0.863158
1	187244022	187244022	-	0.139721	0.694755	4.7962
1	187282577	187282577	-	0.868601	0.952737	-0.570551
1	187282653	187282653	-	0.50901	0.885416	1.96299
1	187282770	187282770	-	0.0479817	0.547918	4.9406
1	187282783	187282783	-	0.362772	0.829133	2.74196
1	187282913	187282913	-	0.61368	0.919424	-2.4269
1	187282951	187282951	-	0.268593	0.788623	-3.5
1	187292053	187292053	-	0.771743	0.947485	-1.41538
1	187292085	187292085	-	0.513038	0.886492	2.5687
1	187306249	187306249	-	0.385777	0.840554	-3.54097
1	187306370	187306370	-	0.201031	0.740542	-3.96439
1	187306407	187306407	-	0.906005	0.95603	-0.356792
1	187306444	187306444	-	0.329977	0.811488	-5.2235
1	187306481	187306481	-	0.472984	0.873234	-1.62083
1	187306516	187306516	-	0.30133	0.799657	-5.17982
1	187306566	187306566	-	0.780184	0.947877	1.12288
1	187306573	187306573	-	0.167441	0.719472	3.61248
1	187322824	187322824	-	0.233377	0.763988	3.59083
1	187439725	187439725	-	0.021855	0.437381	14.3921
1	187439735	187439735	-	0.655113	0.93082	-2.72727
1	187439767	187439767	-	0.923435	0.958462	0.52682
1	187439770	187439770	-	0.911366	0.956734	-0.555427
1	187439801	187439801	-	0.183132	0.73139	6.48167
1	187439807	187439807	-	0.926368	0.958713	0.473397
1	187439823	187439823	-	0.740998	0.944655	2.10843
1	187439857	187439857	-	0.870597	0.952838	0.616406
1	187439868	187439868	-	0.877559	0.95332	-0.545738
1	187439874	187439874	-	0.844176	0.951118	-0.824176
1	187450300	187450300	-	0.244158	0.772791	-12.4945
1	187450346	187450346	-	0.329858	0.811443	-8.54928
1	187450497	187450497	-	0.0699619	0.588187	-13.2654
1	187452544	187452544	-	0.963437	0.961376	-0.148148
1	187452597	187452597	-	0.991008	0.961376	-0.0502398
1	187452648	187452648	-	0.342336	0.817849	6.90806
1	187454452	187454452	-	0.316879	0.805395	-4.92054
1	187604190	187604190	-	0.0205293	0.429963	17.8378
1	187604208	187604208	-	0.937103	0.960234	-0.523406
1	187604231	187604231	-	0.491337	0.879572	-4.04889
1	187604263	187604263	-	0.860682	0.952155	-1.1657
1	187604754	187604754	-	0.948796	0.961376	0.350877
1	187604761	187604761	-	0.747468	0.945189	-0.990001
1	187604800	187604800	-	0.492368	0.879937	4.48343
1	187604821	187604821	-	0.782991	0.948167	1.65154
1	187604829	187604829	-	0.278852	0.793103	8.25326
1	187604876	187604876	-	0.326206	0.809773	-7.11421
1	187605951	187605951	-	0.280163	0.793639	-4.88686
1	187606133	187606133	-	0.401045	0.847043	-4.0922
1	187606140	187606140	-	0.00457201	0.260399	-12.7381
1	187606282	187606282	-	0.348604	0.82138	-6.04396
1	187606364	187606364	-	0.0225295	0.441475	-12.6753
1	187606368	187606368	-	0.311285	0.803092	-5.65268
1	187607704	187607704	-	0.818041	0.949903	0.639205
1	187607752	187607752	-	0.308389	0.802024	-3.86886
1	187607780	187607780	-	0.164969	0.717334	-3.62554
1	187607807	187607807	-	0.838617	0.950732	-0.721421
1	187631532	187631532	-	0.0404292	0.521101	-15.355
1	187631555	187631555	-	0.0861527	0.614192	-14.9515
1	187631612	187631612	-	0.0237057	0.446511	-20.3574
1	187631850	187631850	-	0.472858	0.873192	-7.02781
1	187631964	187631964	-	0.782569	0.948074	1.26839
1	187632024	187632024	-	0.211126	0.747059	4.08062
1	187665982	187665982	-	0.367988	0.832163	-4.77941
1	187666028	187666028	-	0.0854729	0.612655	5.08523
1	187666055	187666055	-	0.701153	0.939755	-1.28558
1	187666065	187666065	-	0.255665	0.780962	-5.14726
1	187674912	187674912	-	0.931032	0.959494	-0.655308
1	187674992	187674992	-	0.303248	0.800156	6.86275
1	187675043	187675043	-	0.804427	0.949134	-0.997822
1	187675051	187675051	-	0.914249	0.957065	0.665025
1	187675060	187675060	-	0.169232	0.721115	10.8888
1	187675588	187675588	-	0.032088	0.48485	11.3741
1	187675649	187675649	-	0.691667	0.9382	1.5807
1	187675715	187675715	-	0.745936	0.945084	1.44068
1	187675778	187675778	-	0.507377	0.884803	2.67794
1	187689676	187689676	-	0.00530151	0.275549	13.7692
1	187689718	187689718	-	0.211869	0.747547	-5.61478
1	187689729	187689729	-	0.343876	0.818689	-4.54904
1	187690060	187690060	-	0.99156	0.961376	0.0641026
1	187705590	187705590	-	0.00179295	0.179564	-8.16498
1	187705603	187705603	-	0.960954	0.961376	0.142248
1	187724665	187724665	-	0.780621	0.947897	-1.65634
1	187725184	187725184	-	0.787994	0.948452	1.78865
1	187743626	187743626	-	0.512718	0.886399	3.61749
1	187743646	187743646	-	0.327222	0.810364	-4.0411
1	187756072	187756072	-	0.53264	0.892793	-4.60857
1	187756138	187756138	-	0.421253	0.854934	-6.82609
1	187756199	187756199	-	0.867558	0.952596	-0.854216
1	187756210	187756210	-	0.250097	0.777527	-5.43017
1	187756323	187756323	-	0.955926	0.961376	0.354026
1	187756356	187756356	-	0.996294	0.961376	0.0151791
1	187756372	187756372	-	0.974484	0.961376	-0.103937
1	187756427	187756427	-	0.0997853	0.641605	-11.0949
1	187823726	187823726	-	0.371977	0.834246	-5.25458
1	187823745	187823745	-	0.35832	0.826857	5.29753
1	187826060	187826060	-	0.237594	0.76738	-5.42231
1	187896754	187896754	-	0.732218	0.943918	-2.34152
1	187896910	187896910	-	0.786386	0.948406	-1.521
1	187897012	187897012	-	0.90874	0.956448	-0.54718
1	187907967	187907967	-	0.925553	0.958639	0.369026
1	187943233	187943233	-	0.247978	0.775907	-5.38416
1	187943263	187943263	-	0.549883	0.898844	-2.35114
1	187943272	187943272	-	0.755712	0.946004	-1.24672
1	187943305	187943305	-	0.691042	0.93804	-1.19318
1	187943324	187943324	-	0.978626	0.961376	0.0676064
1	187943401	187943401	-	0.0676174	0.585743	10.3328
1	187997916	187997916	-	0.582623	0.909344	-1.00466
1	187997918	187997918	-	0.0202178	0.42793	-3.22581
1	187997934	187997934	-	0.409271	0.850258	1.22294
1	187997989	187997989	-	0.0813464	0.604987	-1.1236
1	187997993	187997993	-	0.300399	0.799327	2.01623
1	187998005	187998005	-	0.224266	0.756683	-1.84222
1	187998045	187998045	-	0.898355	0.955226	0.340344
1	187998090	187998090	-	0.825385	0.950123	0.320765
1	187998093	187998093	-	0.670089	0.933894	-0.813573
1	187998103	187998103	-	0.161563	0.714759	3.04218
1	187998111	187998111	-	0.799085	0.94892	0.765296
1	187998124	187998124	-	0.937911	0.960288	-0.222469
1	187998131	187998131	-	0.257478	0.781971	-2.17949
1	187998141	187998141	-	0.163863	0.716306	-2.61591
1	187998143	187998143	-	0.688649	0.937473	1.4881
1	187998151	187998151	-	0.583528	0.909605	-1.05382
1	188006928	188006928	-	0.611305	0.918661	-2.10526
1	188006935	188006935	-	0.447797	0.865043	-3.16901
1	188006968	188006968	-	0.235357	0.765644	-3.77256
1	188007018	188007018	-	0.0669114	0.584461	6.68196
1	188007175	188007175	-	0.348364	0.821247	-4.25584
1	188007181	188007181	-	0.924939	0.958557	0.30525
1	188007657	188007657	-	0.226219	0.758496	-7.32927
1	188007711	188007711	-	0.210632	0.74682	-5.88128
1	188007720	188007720	-	0.121838	0.676104	-7.0028
1	188007743	188007743	-	0.376635	0.836644	-5.95939
1	188007756	188007756	-	0.0298944	0.475691	-10.5799
1	188007813	188007813	-	0.451111	0.86607	3.11813
1	188007820	188007820	-	0.409318	0.850258	-3.79389
1	188007847	188007847	-	0.00962676	0.336642	-14.5763
1	188068777	188068777	-	0.371108	0.833798	-4.68468
1	188068783	188068783	-	0.682334	0.936346	-2.19732
1	188068799	188068799	-	0.2106	0.746772	-7.00993
1	188068850	188068850	-	0.445364	0.864057	-3.7769
1	188068855	188068855	-	0.118263	0.671998	-7.3947
1	188068896	188068896	-	0.590989	0.912018	-2.69062
1	188068963	188068963	-	0.43286	0.85927	-3.07505
1	188068985	188068985	-	0.530507	0.892094	-2.09594
1	188068995	188068995	-	0.176089	0.726946	-7.46696
1	188069012	188069012	-	0.332279	0.81264	4.05911
1	188069017	188069017	-	0.978011	0.961376	0.087146
1	188069818	188069818	-	0.217206	0.75098	-5.15005
1	188069827	188069827	-	0.557064	0.901465	-1.43822
1	188069848	188069848	-	0.73622	0.944328	0.910364
1	188108069	188108069	-	0.030657	0.478975	-5.44275
1	188108130	188108130	-	0.700065	0.939669	0.887978
1	188108160	188108160	-	0.0579171	0.572004	1.88679
1	188118194	188118194	-	0.655945	0.930991	0.842122
1	188118257	188118257	-	0.692008	0.938224	-0.902643
1	188147800	188147800	-	0.310539	0.802734	-4.9677
1	188147868	188147868	-	0.946867	0.961376	-0.31702
1	188147914	188147914	-	0.322816	0.808267	5.0715
1	188148028	188148028	-	0.493818	0.880458	-4.1934
1	188148049	188148049	-	0.279311	0.793277	-7.88862
1	188148283	188148283	-	0.97486	0.961376	-0.201576
1	188148359	188148359	-	0.280269	0.793721	-7.10285
1	188148374	188148374	-	0.543367	0.896667	-3.26198
1	188148431	188148431	-	0.0883212	0.618366	-9.11005
1	188148469	188148469	-	0.838397	0.950732	-0.983469
1	188153341	188153341	-	0.743627	0.944824	1.28089
1	188153419	188153419	-	0.193942	0.737289	-6.69806
1	188153542	188153542	-	0.53623	0.894119	-3.30063
1	188154785	188154785	-	0.451196	0.866072	3.12405
1	188154789	188154789	-	0.115398	0.668091	3.27546
1	188154791	188154791	-	0.622982	0.92205	-1.82022
1	188154795	188154795	-	0.00875729	0.327081	8.69657
1	188154803	188154803	-	0.464474	0.870506	1.53846
1	188154805	188154805	-	0.0761778	0.596311	4.63675
1	188155172	188155172	-	0.385323	0.840359	3.92157
1	188155176	188155176	-	0.922011	0.958281	-0.394477
1	188174212	188174212	-	0.50697	0.884617	-3.26485
1	188321554	188321554	-	0.455298	0.867393	-3.25815
1	188321646	188321646	-	0.664344	0.932681	1.11111
1	188321650	188321650	-	0.485495	0.877573	4.38294
1	188381245	188381245	-	0.535024	0.893645	-2.90589
1	188381262	188381262	-	0.290226	0.796174	-3.92186
1	188381309	188381309	-	0.292584	0.796759	-6.04103
1	188381345	188381345	-	0.0690968	0.587166	-4.46465
1	188387449	188387449	-	0.393318	0.843939	-6.38723
1	188387566	188387566	-	0.640062	0.926714	-1.26276
1	188387726	188387726	-	0.0368938	0.506845	-8.64868
1	188387809	188387809	-	0.0254949	0.455327	-13.3155
1	188388129	188388129	-	0.0143423	0.385041	-15.6083
1	188388511	188388511	-	0.153805	0.707408	-10.5405
1	188509136	188509136	-	0.488059	0.878537	-3.22105
1	188509232	188509232	-	0.571469	0.905797	-2.5921
1	188509263	188509263	-	0.911222	0.956734	0.345775
1	188639642	188639642	-	0.00050122	0.103169	8.88371
1	188660310	188660310	-	0.326804	0.810179	5.78283
1	188681769	188681769	-	0.192047	0.736532	3.41249
1	188681781	188681781	-	0.871801	0.953003	0.48959
1	188725936	188725936	-	0.364074	0.82979	-5.08714
1	188726025	188726025	-	0.63086	0.924211	2.34151
1	188726060	188726060	-	0.0776354	0.598831	7.38387
1	188726223	188726223	-	0.299831	0.799164	-5.85474
1	188726264	188726264	-	0.281989	0.794231	6.44637
1	188726302	188726302	-	0.452013	0.866371	4.72401
1	188824347	188824347	-	0.782647	0.948093	1.16853
1	188825324	188825324	-	0.141063	0.695973	6.14907
1	188825478	188825478	-	0.39073	0.8427	-3.46919
1	188825593	188825593	-	0.444012	0.863556	4.72679
1	188825669	188825669	-	0.656412	0.931071	1.37221
1	188830750	188830750	-	0.684826	0.936684	-1.64136
1	188830796	188830796	-	0.528443	0.891439	-5.01253
1	188830847	188830847	-	0.70778	0.940676	-1.4999
1	188830873	188830873	-	0.38881	0.841799	-3.49702
1	188831108	188831108	-	0.913984	0.957013	0.276147
1	188847384	188847384	-	0.830239	0.950406	1.27614
1	188847406	188847406	-	0.213948	0.748857	5.10804
1	188847434	188847434	-	0.713689	0.941292	0.935429
1	188847453	188847453	-	0.349647	0.822088	3.17571
1	188865828	188865828	-	0.848872	0.951185	1.13455
1	188865994	188865994	-	0.897908	0.955199	-0.904466
1	188866151	188866151	-	0.260306	0.78396	4.46541
1	188866160	188866160	-	0.42053	0.854691	-3.79236
1	188866280	188866280	-	0.57819	0.907885	-2.64503
1	188866286	188866286	-	0.419404	0.854278	3.25649
1	188866289	188866289	-	0.779798	0.947864	-1.12045
1	188866309	188866309	-	0.185927	0.733309	-7.09162
1	188866357	188866357	-	0.185552	0.733074	6.5445
1	188866366	188866366	-	0.607942	0.917529	-2.00359
1	188866374	188866374	-	0.0818643	0.605988	-7.75015
1	188890205	188890205	-	0.571857	0.905923	3.43301
1	188890274	188890274	-	0.399487	0.846447	-5.58992
1	188890735	188890735	-	0.538348	0.894944	-2.33491
1	188890752	188890752	-	0.982078	0.961376	0.0391581
1	188890799	188890799	-	0.410931	0.850972	1.79325
1	188890818	188890818	-	0.283463	0.794548	2.22927
1	188890835	188890835	-	0.775727	0.9477	-0.674709
1	188890853	188890853	-	0.45242	0.866525	-1.75409
1	188890871	188890871	-	0.856258	0.951831	-0.542725
1	188890889	188890889	-	0.463633	0.870245	-1.7497
1	188890907	188890907	-	0.4115	0.851265	2.849
1	188890925	188890925	-	0.622043	0.921851	-1.33399
1	188890943	188890943	-	0.540681	0.895767	-1.68799
1	188890961	188890961	-	0.94651	0.961376	-0.186093
1	188890979	188890979	-	0.375092	0.835833	-3.22294
1	188890997	188890997	-	0.880011	0.953437	0.483092
1	188891015	188891015	-	0.720989	0.942364	1.06932
1	188891033	188891033	-	0.227495	0.759514	-3.45444
1	188891052	188891052	-	0.318869	0.806285	-3.24867
1	188891069	188891069	-	0.0558281	0.568002	4.89105
1	188891087	188891087	-	0.119772	0.673579	3.08885
1	188891106	188891106	-	0.393827	0.844128	2.55484
1	188891123	188891123	-	0.0642449	0.580999	4.34759
1	188891141	188891141	-	0.0306957	0.479059	4.51526
1	188891159	188891159	-	0.950873	0.961376	-0.172818
1	188891177	188891177	-	0.901353	0.955492	0.433536
1	188891195	188891195	-	0.999584	0.961376	-0.0018058
1	188891214	188891214	-	0.798312	0.948894	1.13211
1	188891275	188891275	-	0.38411	0.839856	-5.16622
1	188891460	188891460	-	0.468212	0.871832	3.24495
1	188948146	188948146	-	0.992831	0.961376	-0.04329
1	188993472	188993472	-	0.058875	0.573629	9.17316
1	188993542	188993542	-	0.847168	0.951185	1.11924
1	189001995	189001995	-	0.602054	0.915594	2.22135
1	189002000	189002000	-	0.74536	0.945084	-1.57506
1	189002002	189002002	-	0.879482	0.953437	-1.1017
1	189002007	189002007	-	0.859852	0.952023	0.810036
1	189002017	189002017	-	0.0637327	0.58037	7.71734
1	189002056	189002056	-	0.00121897	0.153095	17.5424
1	189002113	189002113	-	0.109598	0.659283	6.32891
1	189002115	189002115	-	0.00323056	0.226611	15.0168
1	189002206	189002206	-	0.0854077	0.612565	4.54486
1	189005491	189005491	-	0.510531	0.885765	3.42342
1	189005529	189005529	-	0.60693	0.917185	1.82752
1	189005549	189005549	-	0.481226	0.876254	3.40778
1	189005630	189005630	-	0.853415	0.951547	-1.3141
1	189005649	189005649	-	0.428614	0.857773	-7.56727
1	189005686	189005686	-	0.211126	0.747059	-11.9021
1	189005850	189005850	-	0.487559	0.878355	-6.24572
1	189006301	189006301	-	0.299344	0.798972	6.50365
1	189006338	189006338	-	0.277476	0.792538	6.32331
1	189006398	189006398	-	0.0735261	0.593113	10.5131
1	189006475	189006475	-	0.360976	0.828158	6.28174
1	189006663	189006663	-	0.929341	0.959161	0.192744
1	189006719	189006719	-	0.403437	0.848132	4.19924
1	189007285	189007285	-	0.125942	0.680647	2.99242
1	189007348	189007348	-	0.398923	0.846261	-0.591716
1	189007371	189007371	-	0.72172	0.942476	0.862212
1	189008044	189008044	-	0.265667	0.787205	-6.07308
1	189023334	189023334	-	0.586118	0.910355	1.73805
1	189023418	189023418	-	0.778212	0.947852	-0.325004
1	189026758	189026758	-	0.189725	0.735141	-6.85454
1	189026867	189026867	-	0.526112	0.890569	-4.24366
1	189026873	189026873	-	0.101575	0.645018	-6.53527
1	189026888	189026888	-	0.271644	0.789925	3.34045
1	189027247	189027247	-	0.231546	0.762373	8.27839
1	189027313	189027313	-	0.991714	0.961376	-0.0518135
1	189028224	189028224	-	0.971729	0.961376	-0.117964
1	189028237	189028237	-	0.537976	0.894829	2.78363
1	189028446	189028446	-	0.362183	0.828784	-4.04997
1	189085127	189085127	-	0.156854	0.709875	7.38561
1	189085277	189085277	-	0.321299	0.807538	-6.98901
1	189085728	189085728	-	0.374971	0.835738	-5.54857
1	189085762	189085762	-	0.0120115	0.361263	-14.6893
1	189090224	189090224	-	0.365759	0.830804	4.64912
1	189094412	189094412	-	0.260885	0.784413	7.87037
1	189094464	189094464	-	0.461287	0.869433	-5.00685
1	189094528	189094528	-	0.895138	0.954865	0.826446
1	189142377	189142377	-	0.0524812	0.560577	8.52136
1	189142380	189142380	-	0.293039	0.796884	5.20263
1	189142437	189142437	-	0.384564	0.840098	-5.75758
1	189142486	189142486	-	0.687115	0.937076	-1.74902
1	189142514	189142514	-	0.296703	0.798377	-5.81082
1	189142631	189142631	-	0.70451	0.940165	-2.91723
1	189194185	189194185	-	0.0632468	0.579666	-9.42761
1	189194261	189194261	-	0.0544355	0.565016	3.9886
1	189194308	189194308	-	0.170932	0.722789	3.33333
1	189194365	189194365	-	0.343802	0.818609	-1.93424
1	189194412	189194412	-	0.203831	0.742444	-3.36143
1	189194485	189194485	-	0.698546	0.939407	0.645294
1	189194605	189194605	-	0.827683	0.950266	-0.530644
1	189194724	189194724	-	0.705125	0.940263	-0.814692
1	189194831	189194831	-	0.253971	0.779927	2.21732
1	189194844	189194844	-	0.980555	0.961376	0.0348348
1	189194964	189194964	-	0.730404	0.943661	0.628498
1	189195071	189195071	-	0.332153	0.812579	-1.78794
1	189195084	189195084	-	0.189173	0.735024	-2.36384
1	189344772	189344772	-	0.266866	0.78764	-5.23308
1	189344902	189344902	-	0.103185	0.647645	-2.80275
1	189550863	189550863	-	0.505377	0.88421	1.52734
1	189550897	189550897	-	0.409498	0.850371	3.42857
1	189550916	189550916	-	0.463437	0.870157	2.93803
1	189551195	189551195	-	0.72775	0.943418	-1.85473
1	189551214	189551214	-	0.152416	0.706386	4.28278
1	189551247	189551247	-	0.0370294	0.507365	2.43902
1	189551249	189551249	-	0.0195041	0.422977	3.10559
1	189578576	189578576	-	0.878367	0.953373	-0.525459
1	189578614	189578614	-	0.76818	0.94717	0.494376
1	189578667	189578667	-	0.984196	0.961376	0.0544662
1	189578700	189578700	-	0.254995	0.780696	-3.77008
1	189578710	189578710	-	0.650056	0.929346	-1.42966
1	189578720	189578720	-	0.6542	0.930549	-1.35824
1	189579405	189579405	-	0.760685	0.946392	-1.73768
1	189608975	189608975	-	0.301578	0.7997	-7.01231
1	189608999	189608999	-	0.778509	0.947852	1.6197
1	189685897	189685897	-	0.89613	0.955016	0.659014
1	189685951	189685951	-	0.718684	0.941999	-1.4768
1	189685962	189685962	-	0.708829	0.940861	-1.29334
1	189685975	189685975	-	0.885423	0.953907	0.966702
1	189686067	189686067	-	0.53841	0.89497	-2.83279
1	189686228	189686228	-	0.0696244	0.587714	4.6027
1	189686249	189686249	-	0.0271487	0.463843	3.53617
1	189686256	189686256	-	0.440121	0.861947	1.80242
1	189686267	189686267	-	0.87562	0.953219	0.417479
1	189727882	189727882	-	0.851596	0.951364	0.328844
1	189729110	189729110	-	0.789931	0.948478	-0.469321
1	189729115	189729115	-	0.240993	0.770413	-2.35543
1	189729179	189729179	-	0.701432	0.939777	-1.32739
1	189729193	189729193	-	0.910007	0.956566	-0.62569
1	189729253	189729253	-	0.549801	0.898828	-3.00645
1	189729277	189729277	-	0.216378	0.750403	-5.06143
1	189729328	189729328	-	0.301489	0.799699	-3.86779
1	189729778	189729778	-	0.025577	0.455665	-11.0723
1	189729851	189729851	-	0.749187	0.94538	1.59746
1	189729889	189729889	-	0.978964	0.961376	-0.150902
1	189734868	189734868	-	0.812298	0.949655	-0.631313
1	189773599	189773599	-	0.1581	0.711069	-4.95791
1	189773729	189773729	-	0.0214678	0.434908	-12.8393
1	189778235	189778235	-	0.683801	0.936579	-2.64541
1	189778286	189778286	-	0.603408	0.916074	2.95322
1	189778365	189778365	-	0.57693	0.907541	-3.22209
1	189778407	189778407	-	0.375075	0.835827	5.13084
1	189778477	189778477	-	0.428506	0.857741	1.37881
1	189778561	189778561	-	0.602229	0.915645	2.34973
1	189778565	189778565	-	0.334076	0.813619	4.19079
1	189784587	189784587	-	0.221301	0.754181	7.03078
1	189784612	189784612	-	0.00348267	0.233404	29.0255
1	189784628	189784628	-	0.0918108	0.625137	16.7456
1	189784676	189784676	-	0.0361853	0.503832	17.4419
1	189802970	189802970	-	0.764598	0.946731	-1.41463
1	189830882	189830882	-	0.966137	0.961376	0.282486
1	189830927	189830927	-	0.587344	0.910757	3.35043
1	189830929	189830929	-	0.463177	0.870041	4.93484
1	189845715	189845715	-	0.374879	0.83573	-2.72727
1	189845863	189845863	-	0.61976	0.921239	3.57815
1	189854564	189854564	-	0.44648	0.864515	1.96578
1	189854708	189854708	-	0.0368966	0.506845	7.38171
1	189860920	189860920	-	0.275626	0.791643	-7.22115
1	189860977	189860977	-	0.21378	0.748717	-7.25341
1	189861000	189861000	-	0.789295	0.948476	-1.05383
1	189861004	189861004	-	0.151759	0.705891	-6.9726
1	189861016	189861016	-	0.0771808	0.597878	-7.05383
1	189861070	189861070	-	0.439153	0.8616	-2.71883
1	189861082	189861082	-	0.872786	0.953029	-0.855327
1	189863180	189863180	-	0.384621	0.840124	6.04364
1	189863229	189863229	-	0.592105	0.912426	-1.19514
1	189863273	189863273	-	0.855478	0.951743	-0.673158
1	189863301	189863301	-	0.631052	0.924233	2.90337
1	189863326	189863326	-	0.700007	0.939669	-1.13906
1	189863329	189863329	-	0.967842	0.961376	0.149925
1	189864453	189864453	-	0.709662	0.940987	-1.46127
1	189864459	189864459	-	0.359159	0.827296	-4.83582
1	189864464	189864464	-	0.681531	0.936235	2.1116
1	189864515	189864515	-	0.322726	0.808199	-6.3009
1	189867656	189867656	-	0.102415	0.646523	-11.0937
1	189867694	189867694	-	0.165781	0.718035	-15.3916
1	189867764	189867764	-	0.00388196	0.243226	-18.1818
1	189867773	189867773	-	0.00035123	0.087098	-23.3281
1	189867778	189867778	-	0.277586	0.792643	-9.79915
1	189867888	189867888	-	0.0947647	0.631189	-10.2917
1	189867906	189867906	-	0.490012	0.879155	-2.7931
1	189867985	189867985	-	0.0152706	0.393873	-4.85861
1	189868001	189868001	-	0.0959194	0.633549	-3.73649
1	189868108	189868108	-	0.785402	0.948273	-0.853216
1	189868137	189868137	-	0.0410541	0.523706	-7.16098
1	189868146	189868146	-	0.425035	0.856265	-6.57895
1	189868157	189868157	-	0.297532	0.798497	-4.68542
1	189868183	189868183	-	0.335068	0.814296	-6.02593
1	189868187	189868187	-	0.555242	0.900805	-4.12593
1	189868199	189868199	-	0.041569	0.525765	-18.4921
1	189868248	189868248	-	0.0105989	0.347636	-15.6648
1	189870008	189870008	-	0.635533	0.925602	-2.43713
1	189870023	189870023	-	0.788644	0.948476	1.44194
1	189870316	189870316	-	0.580601	0.908581	5.03556
1	189887562	189887562	-	0.981672	0.961376	-0.153846
1	189887584	189887584	-	0.868248	0.952696	-0.889227
1	189887594	189887594	-	0.598312	0.914278	2.89688
1	189887605	189887605	-	0.814994	0.949767	-1.34146
1	189887663	189887663	-	0.909812	0.956529	-0.333674
1	189908893	189908893	-	0.397918	0.845848	-3.19794
1	189908971	189908971	-	0.297231	0.798483	-4.34507
1	189909008	189909008	-	0.792147	0.948571	0.605662
1	189909109	189909109	-	0.91967	0.957852	0.161895
1	189909150	189909150	-	0.031547	0.482474	3.25012
1	189909193	189909193	-	0.531363	0.892393	1.02542
1	189916564	189916564	-	0.00295724	0.218882	12.6823
1	189920440	189920440	-	0.891934	0.954541	-0.546761
1	189920467	189920467	-	0.601716	0.915476	1.07927
1	189920476	189920476	-	0.489319	0.878913	-1.8442
1	189920483	189920483	-	0.9474	0.961376	-0.196078
1	189920488	189920488	-	0.0924202	0.6262	5.45031
1	189920508	189920508	-	0.570534	0.905556	2.96903
1	189921641	189921641	-	0.691487	0.938135	-0.86626
1	189921703	189921703	-	0.310592	0.802734	1.45913
1	189921718	189921718	-	0.133352	0.68815	3.72203
1	189921747	189921747	-	0.572147	0.906014	0.700876
1	189921837	189921837	-	0.369869	0.833177	2.67413
1	189921856	189921856	-	0.301896	0.799908	-0.854701
1	189923541	189923541	-	0.84698	0.951185	-0.376757
1	189933328	189933328	-	0.697468	0.939246	-2.21682
1	189933358	189933358	-	0.589767	0.911525	-1.80755
1	189933363	189933363	-	0.693076	0.93844	-2.11111
1	189933381	189933381	-	0.263314	0.785932	-5.15689
1	189933938	189933938	-	0.413066	0.851892	5.23349
1	189973078	189973078	-	0.19547	0.737935	3.53616
1	189973125	189973125	-	0.128186	0.683131	-1.02564
1	189973139	189973139	-	0.832376	0.9505	-0.372894
1	189973193	189973193	-	0.00809443	0.318864	-3.04569
1	189973201	189973201	-	0.228885	0.76058	1.71606
1	189973254	189973254	-	0.041411	0.525023	-2.24719
1	189973317	189973317	-	0.285111	0.794814	-1.85072
1	189973361	189973361	-	0.579491	0.908309	-0.892355
1	189973382	189973382	-	0.655923	0.930991	1.17921
1	189973451	189973451	-	0.545105	0.897238	2.86404
1	190042416	190042416	-	0.319648	0.806669	-6.76871
1	190042426	190042426	-	0.421405	0.854939	6.89594
1	190042507	190042507	-	0.0448089	0.537311	-16.3971
1	190042651	190042651	-	0.357233	0.826357	-4.16893
1	190042731	190042731	-	0.823223	0.950036	0.890377
1	190042738	190042738	-	0.825525	0.950123	0.99427
1	190048600	190048600	-	0.346893	0.820413	-6.70768
1	190059360	190059360	-	0.0566278	0.569835	11.448
1	190059375	190059375	-	0.220397	0.753506	6.14809
1	190059439	190059439	-	0.912194	0.956834	-0.366265
1	190106758	190106758	-	0.996453	0.961376	0.0282965
1	190106927	190106927	-	0.616391	0.92014	3.108
1	190107089	190107089	-	0.587834	0.910857	2.96171
1	190107120	190107120	-	0.0394257	0.516797	-11.0433
1	190107135	190107135	-	0.91151	0.956734	-0.767263
1	190107140	190107140	-	0.173803	0.725015	-7.50714
1	190122532	190122532	-	0.577679	0.907705	-3.6036
1	190122554	190122554	-	0.86421	0.952401	1.23106
1	190122595	190122595	-	0.560881	0.902607	2.6608
1	190122625	190122625	-	0.793289	0.948627	1.3643
1	190122745	190122745	-	0.175414	0.726283	6.21188
1	190147889	190147889	-	0.0802176	0.603101	6.50502
1	190147936	190147936	-	0.636893	0.925975	3.24478
1	190147966	190147966	-	0.4855	0.877573	-3.3987
1	190148007	190148007	-	0.70796	0.940683	2.12766
1	190148058	190148058	-	0.60598	0.916834	-2.40555
1	190148141	190148141	-	0.332759	0.812706	-6.2587
1	190148325	190148325	-	0.845097	0.951125	1.3018
1	190148362	190148362	-	0.860915	0.952218	-0.605694
1	190148374	190148374	-	0.595744	0.913497	2.94347
1	190169454	190169454	-	0.590274	0.911715	1.72755
1	190169458	190169458	-	0.87472	0.953131	-0.396825
1	190170161	190170161	-	0.0449494	0.537751	-2.08333
1	190173367	190173367	-	0.0939546	0.629307	-4.83333
1	190173382	190173382	-	0.549844	0.898834	-2.37954
1	190173384	190173384	-	0.134992	0.69027	-6.14721
1	190204258	190204258	-	0.758937	0.946304	1.77203
1	190204301	190204301	-	0.492009	0.879804	-2.74544
1	190204386	190204386	-	0.745332	0.945084	-1.83831
1	190204405	190204405	-	0.0984598	0.638923	9.67356
1	190204413	190204413	-	0.754052	0.945815	1.88533
1	190204598	190204598	-	0.624134	0.922361	-3.79552
1	190204694	190204694	-	0.0706669	0.588939	9.09215
1	190204718	190204718	-	0.723912	0.942901	2.12766
1	190316062	190316062	-	0.922677	0.958391	-0.519481
1	190316070	190316070	-	0.822887	0.949985	-1.15385
1	190316119	190316119	-	0.393071	0.843832	-5.94237
1	190316142	190316142	-	0.0155179	0.39592	-14.913
1	190316521	190316521	-	0.911749	0.956749	0.607991
1	190316571	190316571	-	0.569916	0.905319	-3.11056
1	190316738	190316738	-	0.91129	0.956734	0.538793
1	190393796	190393796	-	0.394812	0.844632	-3.07125
1	190393812	190393812	-	0.91015	0.956601	0.662252
1	190413969	190413969	-	0.89845	0.955233	-1.04441
1	190413985	190413985	-	0.146058	0.700141	-7.13287
1	190414369	190414369	-	0.821009	0.949966	-0.668051
1	190448595	190448595	-	0.412087	0.851501	-2.05838
1	190689418	190689418	-	0.629914	0.923983	-1.91057
1	190695609	190695609	-	0.915865	0.957296	0.713012
1	190695631	190695631	-	0.397683	0.845776	4.32773
1	190695636	190695636	-	0.357388	0.826419	6.83051
1	190695654	190695654	-	0.851107	0.951364	1.43656
1	190762020	190762020	-	0.91137	0.956734	-0.261088
1	190762046	190762046	-	0.527499	0.89105	-1.13501
1	190762162	190762162	-	0.925655	0.958639	0.567856
1	190796608	190796608	-	0.45644	0.867742	-4.87629
1	190797345	190797345	-	0.926074	0.958672	0.461425
1	190831865	190831865	-	0.385751	0.840544	-3.1746
1	190831882	190831882	-	0.0584276	0.572702	-9.85266
1	190831890	190831890	-	0.100107	0.642256	-7.61527
1	190832006	190832006	-	0.83664	0.950661	-0.625595
1	190832556	190832556	-	0.878343	0.953373	0.29011
1	190832708	190832708	-	0.433511	0.859552	3.84435
1	190832806	190832806	-	0.829206	0.950393	1.03692
1	190849705	190849705	-	0.00583879	0.28523	18.8864
1	190878891	190878891	-	0.554741	0.900598	1.83067
1	190878980	190878980	-	0.813638	0.949767	-1.0379
1	190879071	190879071	-	0.199937	0.739875	-4.90642
1	190881622	190881622	-	0.26126	0.784588	-0.558659
1	190881658	190881658	-	0.194096	0.737401	2.65472
1	190893840	190893840	-	0.0547262	0.565928	-10.3911
1	190893952	190893952	-	0.0060522	0.288434	-8.18895
1	190902997	190902997	-	0.798406	0.948894	1.46958
1	190903161	190903161	-	0.472701	0.87316	-6.08555
1	190911458	190911458	-	0.213567	0.748587	0.900901
1	190911495	190911495	-	0.511645	0.886089	-1.06293
1	190911498	190911498	-	0.822782	0.949983	0.285714
1	190911508	190911508	-	0.0680758	0.586215	-2.22222
1	190911515	190911515	-	0.116714	0.66986	4.49643
1	190911522	190911522	-	0.0299896	0.476148	-3.25203
1	190911529	190911529	-	0.284636	0.79471	-0.854701
1	190911558	190911558	-	0.944763	0.961376	-0.195427
1	190911963	190911963	-	0.305805	0.800946	-0.847458
1	190912042	190912042	-	0.683209	0.936509	-0.600962
1	190912047	190912047	-	0.350841	0.822832	-2.0066
1	190912054	190912054	-	0.444717	0.863764	1.3853
1	190912093	190912093	-	0.148725	0.702711	-2.77656
1	190912111	190912111	-	0.288467	0.795627	1.25346
1	190912116	190912116	-	0.946536	0.961376	-0.0969274
1	190912130	190912130	-	0.124134	0.678688	-0.826446
1	190912144	190912144	-	0.454816	0.867271	0.979996
1	190912180	190912180	-	0.987311	0.961376	-0.0263713
1	190912198	190912198	-	0.699244	0.939504	-1.28854
1	190912583	190912583	-	0.668138	0.933532	2.20046
1	190928268	190928268	-	0.809286	0.949378	0.285874
1	190944471	190944471	-	0.362135	0.828736	1.76657
1	190944557	190944557	-	0.280422	0.793756	2.52613
1	190944562	190944562	-	0.097737	0.637361	-2.94298
1	190948808	190948808	-	0.256815	0.78158	8.05731
1	190948821	190948821	-	0.455511	0.867428	4.17979
1	190948832	190948832	-	0.442461	0.86298	4.46429
1	190948863	190948863	-	0.0732849	0.592827	13.277
1	190949125	190949125	-	0.593818	0.912897	1.78761
1	190949134	190949134	-	0.904146	0.955824	0.47985
1	190949147	190949147	-	0.362606	0.829076	2.22486
1	190949175	190949175	-	0.736392	0.944355	1.32505
1	190949178	190949178	-	0.724259	0.942954	0.797134
1	190949183	190949183	-	0.740469	0.944655	1.06873
1	190949198	190949198	-	0.619825	0.921263	-1.49004
1	190949201	190949201	-	0.472343	0.873122	1.46645
1	190949206	190949206	-	0.0493131	0.552699	6.72432
1	190949222	190949222	-	0.723501	0.942838	0.975374
1	190949235	190949235	-	0.439878	0.861823	-3.78725
1	190949244	190949244	-	0.623548	0.922189	2.22948
1	190949251	190949251	-	0.267698	0.788096	8.85093
1	190956740	190956740	-	0.911778	0.956749	-0.4
1	190957076	190957076	-	0.253178	0.779476	3.98833
1	190957447	190957447	-	0.848173	0.951185	0.362587
1	190957602	190957602	-	0.460057	0.868927	1.7094
1	190971946	190971946	-	0.034778	0.497351	7.2323
1	190972001	190972001	-	0.0759605	0.595946	8.32793
1	190972094	190972094	-	0.460687	0.869163	4.24837
1	190972098	190972098	-	0.37197	0.83424	-4.24155
1	190972118	190972118	-	0.448825	0.865319	3.9546
1	190972142	190972142	-	0.923568	0.958462	-0.599486
1	190979740	190979740	-	0.778256	0.947852	-0.610948
1	190996812	190996812	-	0.178977	0.729219	-5.92802
1	191024880	191024880	-	0.0274953	0.465351	-7.26547
1	191024930	191024930	-	0.555564	0.900892	-2.39899
1	191024958	191024958	-	0.601916	0.915573	-2.57464
1	191030252	191030252	-	0.275567	0.791604	7.70448
1	191030325	191030325	-	0.712806	0.941264	2.26891
1	191030367	191030367	-	0.798547	0.948894	1.91898
1	191030372	191030372	-	0.768807	0.947247	-1.99214
1	191030393	191030393	-	0.0311592	0.480874	-9.22619
1	191030420	191030420	-	0.52567	0.890434	2.56869
1	191030935	191030935	-	0.590218	0.911681	2.41866
1	191030982	191030982	-	0.335574	0.814504	-4.42584
1	191031029	191031029	-	0.179874	0.729606	-10.2203
1	191031076	191031076	-	0.498227	0.881708	-6.86047
1	191031166	191031166	-	0.360463	0.827869	-4.46865
1	191054865	191054865	-	0.620831	0.921545	2.42656
1	191054898	191054898	-	0.455487	0.867402	-5.0087
1	191055444	191055444	-	0.10321	0.647687	-13.5854
1	191055473	191055473	-	0.246363	0.77467	-11.2324
1	191055527	191055527	-	0.600446	0.915109	-4.5274
1	191055591	191055591	-	0.531664	0.892518	3.64043
1	191061661	191061661	-	0.0669439	0.584518	-7.93888
1	191061710	191061710	-	0.630636	0.924114	-2.44343
1	191061772	191061772	-	0.331992	0.812491	-6.1814
1	191061896	191061896	-	0.435172	0.860096	-3.71041
1	191061960	191061960	-	0.0420568	0.52725	-9.55161
1	191062373	191062373	-	0.179807	0.729606	2.27695
1	191062408	191062408	-	0.551111	0.89931	-0.779817
1	191062468	191062468	-	0.910719	0.956655	0.118465
1	191063511	191063511	-	0.796675	0.948786	0.23126
1	191063518	191063518	-	0.175645	0.726481	0.75188
1	191063603	191063603	-	0.431396	0.858653	-2.91109
1	191063950	191063950	-	0.534553	0.893489	3.43915
1	191063979	191063979	-	0.777116	0.947806	-1.30534
1	191064069	191064069	-	0.830374	0.950406	0.746186
1	191065115	191065115	-	0.925154	0.958604	-0.405778
1	191065117	191065117	-	0.485789	0.877677	3.55478
1	191065186	191065186	-	0.873724	0.953068	-1.0334
1	191065202	191065202	-	0.889042	0.954307	-0.474027
1	191065214	191065214	-	0.229427	0.760959	4.55675
1	191068441	191068441	-	0.629004	0.92377	-0.942396
1	191068865	191068865	-	0.278825	0.793103	-5.71818
1	191068912	191068912	-	0.481932	0.876401	-2.37759
1	191068920	191068920	-	0.731256	0.943775	-0.766724
1	191068928	191068928	-	0.771538	0.947485	-0.958405
1	191068939	191068939	-	0.617219	0.92047	1.82783
1	191070396	191070396	-	0.969364	0.961376	0.188604
1	191070595	191070595	-	0.0263039	0.458932	-9.73913
1	191070636	191070636	-	0.955509	0.961376	-0.162305
1	191070646	191070646	-	0.138231	0.693563	6.48631
1	191075501	191075501	-	0.124878	0.679567	-9.53325
1	191075628	191075628	-	0.731919	0.943843	-1.15313
1	191075697	191075697	-	0.500145	0.882249	-1.45708
1	191076007	191076007	-	0.366042	0.830974	-4.95238
1	191088059	191088059	-	0.928112	0.958938	0.715842
1	191088125	191088125	-	0.244168	0.772791	-5.5545
1	191088151	191088151	-	0.0386833	0.513913	-14.1092
1	191088203	191088203	-	0.388093	0.841502	-3.26002
1	191089465	191089465	-	0.681124	0.93614	2.45795
1	191089474	191089474	-	0.407412	0.849445	4.41176
1	191095077	191095077	-	0.519255	0.888684	3.44322
1	191095094	191095094	-	0.291926	0.796683	7.16176
1	191095170	191095170	-	0.289114	0.795822	7.65523
1	191095245	191095245	-	0.0162866	0.40189	7.58715
1	191095296	191095296	-	0.132805	0.687547	-6.83564
1	191095327	191095327	-	0.860069	0.952034	-1.34063
1	191095335	191095335	-	0.0182473	0.415317	8.39005
1	191095359	191095359	-	0.837765	0.950712	1.06641
1	191096791	191096791	-	0.72707	0.943348	2.21348
1	191114812	191114812	-	0.46283	0.869862	-1.99786
1	191114857	191114857	-	0.893404	0.954651	-0.94297
1	191115198	191115198	-	0.740182	0.944637	-0.478342
1	191115248	191115248	-	0.511121	0.88593	4.44699
1	191115265	191115265	-	0.0494604	0.553151	-12.9043
1	191120876	191120876	-	0.72085	0.942326	-1.91068
1	191120902	191120902	-	0.681131	0.936142	3.38164
1	191122788	191122788	-	0.417705	0.853536	-3.91345
1	191122847	191122847	-	0.256964	0.781655	-3.37497
1	191122890	191122890	-	0.0958374	0.6335	-6.00497
1	191139499	191139499	-	0.849488	0.951231	-0.894688
1	191139589	191139589	-	0.881571	0.953507	-0.813397
1	191185458	191185458	-	0.578398	0.907903	1.49436
1	191185472	191185472	-	0.509727	0.885562	1.46045
1	191185485	191185485	-	0.879771	0.953437	-0.482565
1	191185498	191185498	-	0.416973	0.853411	-1.64778
1	191185509	191185509	-	0.0534724	0.562878	2.27273
1	191185529	191185529	-	0.818501	0.94991	-0.400844
1	191188473	191188473	-	0.891555	0.954467	-0.661518
1	191188478	191188478	-	0.788611	0.948474	-1.06217
1	191188544	191188544	-	0.310191	0.802706	-5.55072
1	191188579	191188579	-	0.622309	0.921908	1.9619
1	191190059	191190059	-	0.723323	0.942814	0.692771
1	191190227	191190227	-	0.117854	0.671384	6.83658
1	191194263	191194263	-	0.655777	0.930977	1.14011
1	191194269	191194269	-	0.887175	0.954093	-0.337302
1	191194298	191194298	-	0.303281	0.800156	-2.84651
1	191194430	191194430	-	0.964249	0.961376	0.357644
1	191194533	191194533	-	0.172705	0.724248	-7.74162
1	191202179	191202179	-	0.988128	0.961376	-0.0483247
1	191202212	191202212	-	0.113135	0.665218	-4.15767
1	191202380	191202380	-	0.601037	0.915304	3.25781
1	191205895	191205895	-	0.649723	0.929237	2.77778
1	191205930	191205930	-	0.892719	0.954591	-0.644745
1	191224279	191224279	-	0.312127	0.803442	-0.78125
1	191224328	191224328	-	0.96783	0.961376	-0.0840336
1	191224343	191224343	-	0.902504	0.955629	0.206398
1	191224350	191224350	-	0.315986	0.805007	1.31653
1	191224367	191224367	-	0.0953771	0.632429	-1.80723
1	191224374	191224374	-	0.714031	0.941315	0.417431
1	191225106	191225106	-	0.957111	0.961376	-0.332226
1	191225116	191225116	-	0.888584	0.95425	0.445564
1	191225133	191225133	-	0.324182	0.808973	7.77689
1	191225157	191225157	-	0.484691	0.877268	5.66667
1	191225179	191225179	-	0.658926	0.93148	2.72816
1	191225268	191225268	-	0.705451	0.940308	1.65946
1	191225401	191225401	-	0.855359	0.951729	-1.36223
1	191225489	191225489	-	0.0737711	0.593205	8.19619
1	191239728	191239728	-	0.400868	0.846972	-6.73268
1	191239741	191239741	-	0.0493501	0.552769	-11.2671
1	191248473	191248473	-	0.472722	0.873168	-4.51888
1	191248894	191248894	-	0.776337	0.947742	0.865346
1	191263513	191263513	-	0.79044	0.948487	-1.37811
1	191263543	191263543	-	0.619042	0.921087	-1.78434
1	191275570	191275570	-	0.81521	0.949767	-0.912095
1	191299806	191299806	-	0.0141814	0.383826	-6.19469
1	191299894	191299894	-	0.809407	0.949378	-1.76237
1	191306454	191306454	-	0.390571	0.8427	-6.16356
1	191306537	191306537	-	0.191695	0.73642	8.98268
1	191312354	191312354	-	0.549074	0.898534	1.5984
1	191312358	191312358	-	0.00256645	0.20728	6.29371
1	191313140	191313140	-	0.0678567	0.586123	2.7027
1	191317333	191317333	-	0.505125	0.884084	-3.88382
1	191317342	191317342	-	0.912867	0.95692	-0.653595
1	191317375	191317375	-	0.152139	0.706202	8.44017
1	191317385	191317385	-	0.836146	0.950613	-1.10428
1	191323727	191323727	-	0.967527	0.961376	0.146735
1	191323738	191323738	-	0.962166	0.961376	0.14303
1	191323788	191323788	-	0.332869	0.812758	5.84545
1	191325305	191325305	-	0.292684	0.796767	-3.96313
1	191325430	191325430	-	0.985844	0.961376	0.102708
1	191325502	191325502	-	0.750114	0.945566	-1.13636
1	191326409	191326409	-	0.157263	0.710182	-1.51515
1	191326414	191326414	-	0.155303	0.708471	-1.48148
1	191326417	191326417	-	0.824838	0.95011	-0.338164
1	191326429	191326429	-	0.154433	0.707935	-1.27389
1	191326456	191326456	-	0.435401	0.860216	1.29659
1	191326462	191326462	-	0.352726	0.823961	1.35795
1	191326470	191326470	-	0.173649	0.724928	1.03093
1	191326480	191326480	-	0.777809	0.94785	0.340748
1	191326498	191326498	-	0.627303	0.923225	-1.01699
1	191326753	191326753	-	0.131442	0.686031	-8.45263
1	191326799	191326799	-	0.859795	0.952023	0.34188
1	191326818	191326818	-	0.345496	0.81966	2.13033
1	191326832	191326832	-	0.459398	0.868704	6.06658
1	191326844	191326844	-	0.260811	0.78437	-6.49028
1	191326898	191326898	-	0.988792	0.961376	-0.0988853
1	191326914	191326914	-	0.704094	0.940061	2.7063
1	191328412	191328412	-	0.518323	0.888252	-5.74713
1	191328456	191328456	-	0.544463	0.897046	-5.14739
1	191352676	191352676	-	0.587808	0.910855	4.79379
1	191352723	191352723	-	0.291555	0.796615	6.07217
1	191352738	191352738	-	0.375562	0.836034	-5.43776
1	191364908	191364908	-	0.830717	0.950406	0.629019
1	191364990	191364990	-	0.822392	0.949966	-1.21281
1	191372491	191372491	+	0.764162	0.94672	-0.392135
1	191372492	191372492	-	0.264151	0.78634	1.54589
1	191372513	191372513	+	0.751463	0.94568	-0.70548
1	191372514	191372514	-	0.575312	0.907138	-1.38124
1	191372548	191372548	+	0.781241	0.947938	-0.45207
1	191372549	191372549	-	0.658134	0.93138	0.886334
1	191372551	191372551	+	0.0824044	0.606767	-2.45247
1	191372552	191372552	-	0.395181	0.844689	1.42617
1	191375367	191375367	-	0.853739	0.951554	-0.727401
1	191375412	191375412	-	0.480806	0.876137	1.15705
1	191375427	191375427	-	0.580062	0.90841	-1.13849
1	191375445	191375445	-	0.863837	0.952399	0.650042
1	191390886	191390886	-	0.331139	0.811988	-7.52577
1	191391299	191391299	-	0.211634	0.747429	-8.06452
1	191391394	191391394	-	0.404813	0.848654	-2.82773
1	191392080	191392080	-	0.00304536	0.221393	-21.6186
1	191392138	191392138	-	0.0167352	0.405287	-23.8481
1	191394706	191394706	-	0.331604	0.812253	-5.07603
1	191394833	191394833	-	0.0701897	0.588509	-9.19508
1	191395805	191395805	-	0.129736	0.684553	-1.53846
1	191395807	191395807	-	0.719708	0.942126	-0.584704
1	191395822	191395822	-	0.435421	0.860216	1.2
1	191395873	191395873	-	0.277851	0.792776	-1.3986
1	191395899	191395899	-	0.272747	0.79037	-0.684932
1	191395906	191395906	-	0.205001	0.743081	0.813008
1	191395934	191395934	-	0.488558	0.878684	-0.967199
1	191397876	191397876	-	0.0906635	0.623062	-2.58621
1	191397881	191397881	-	0.166214	0.718464	-1.62602
1	191397980	191397980	-	0.799053	0.94892	-0.272911
1	191398033	191398033	-	0.147305	0.701357	-2.9683
1	191403340	191403340	-	0.370308	0.833348	-5.72344
1	191418970	191418970	-	0.864284	0.952401	0.769084
1	191419080	191419080	-	0.246281	0.774592	-4.66618
1	191419213	191419213	-	0.816171	0.94977	-1.8862
1	191419310	191419310	-	0.993484	0.961376	-0.0467091
1	191419380	191419380	-	0.823361	0.950065	-0.843486
1	191419391	191419391	-	0.87446	0.953114	0.541126
1	191419496	191419496	-	0.464101	0.870382	2.8608
1	191419498	191419498	-	0.345839	0.819821	-3.50617
1	191419514	191419514	-	0.32597	0.809668	-3.82049
1	191419534	191419534	-	0.568342	0.904817	1.92953
1	191419585	191419585	-	0.202173	0.741335	5.20925
1	191420414	191420414	-	0.0158426	0.397974	-6.82951
1	191420424	191420424	-	0.156887	0.709875	-4.477
1	191426742	191426742	-	0.0867714	0.615356	-10.9263
1	191426779	191426779	-	0.343921	0.818729	-5.7445
1	191432197	191432197	-	0.0922598	0.625839	-8.73883
1	191432208	191432208	-	0.0748171	0.594558	-10.5765
1	191432235	191432235	-	0.0104551	0.345847	-13.7896
1	191432280	191432280	-	0.119812	0.673579	-8.26185
1	191432307	191432307	-	0.0512833	0.557868	-13.7385
1	191432311	191432311	-	0.0272025	0.464078	-13.2834
1	191432472	191432472	-	0.605785	0.91678	-4.96241
1	191432482	191432482	-	0.20289	0.741803	-9.42829
1	191432507	191432507	-	0.0584496	0.572778	-10.6498
1	191432516	191432516	-	0.615436	0.919805	-3.71365
1	191432543	191432543	-	0.286273	0.795088	-5.54476
1	191432560	191432560	-	0.215957	0.75011	-9.51895
1	191435548	191435548	-	0.0957275	0.633367	-6.16091
1	191437933	191437933	-	0.410178	0.850563	4.10959
1	191437962	191437962	-	0.867271	0.95258	-0.604686
1	191437972	191437972	-	0.691034	0.93804	-2.05255
1	191439198	191439198	-	0.131632	0.686215	4.77962
1	191439273	191439273	-	0.736273	0.944333	1.6803
1	191445056	191445056	-	0.653945	0.930498	-2.87815
1	191445099	191445099	-	0.736741	0.944364	1.94665
1	191445149	191445149	-	0.0442308	0.535338	8.74287
1	191445157	191445157	-	0.155265	0.708471	-7.76037
1	191446548	191446548	-	0.980854	0.961376	-0.129282
1	191450500	191450500	-	0.818329	0.94991	0.87878
1	191450505	191450505	-	0.960099	0.961376	-0.187787
1	191450578	191450578	-	0.474925	0.873881	-2.1645
1	191450684	191450684	-	0.764245	0.946724	-1.43011
1	191450724	191450724	-	0.343379	0.818401	-3.5407
1	191450753	191450753	-	0.316119	0.805096	-3.5363
1	191450803	191450803	-	0.745625	0.945084	-1.56803
1	191494995	191494995	-	0.453525	0.866828	4.69188
1	191495045	191495045	-	0.706057	0.940377	-2.98013
1	191495330	191495330	-	0.150473	0.704592	-8.62424
1	191495371	191495371	-	0.100283	0.642548	8.43243
1	191495416	191495416	-	0.220089	0.75329	-6.31801
1	191495457	191495457	-	0.878031	0.953357	-0.943396
1	191520362	191520362	-	0.261248	0.784588	-5.61513
1	191537513	191537513	-	0.42404	0.8559	4.13961
1	191537714	191537714	-	0.495066	0.880918	-2.66763
1	191559321	191559321	-	0.987343	0.961376	-0.073311
1	191559350	191559350	-	0.235783	0.765968	-4.447
1	191559398	191559398	-	0.0895618	0.620849	6.03451
1	191559408	191559408	-	0.545493	0.897375	-1.77863
1	191559461	191559461	-	0.51171	0.886103	-3.23256
1	191563151	191563151	-	0.958526	0.961376	0.249875
1	191563209	191563209	-	0.832133	0.950473	-0.788177
1	191563297	191563297	-	0.54777	0.898004	-2.76091
1	191566844	191566844	-	0.0949624	0.631537	6.21569
1	191574505	191574505	-	0.290688	0.796372	1.74587
1	191574557	191574557	-	0.967341	0.961376	0.0549585
1	191574577	191574577	-	0.109385	0.658871	2.24362
1	191574664	191574664	-	0.304071	0.800472	1.23827
1	191574753	191574753	-	0.282765	0.794472	-0.794379
1	191574767	191574767	-	0.175426	0.726307	-1.00528
1	191574796	191574796	-	0.792658	0.948577	-0.263805
1	191574840	191574840	-	0.186035	0.733319	0.941358
1	191574851	191574851	-	0.765051	0.946787	-0.21452
1	191576238	191576238	-	0.214681	0.74928	1.02564
1	191576288	191576288	-	0.106246	0.653874	1.57534
1	191576298	191576298	-	0.83964	0.950852	0.185353
1	191576310	191576310	-	0.049609	0.553582	-1.31004
1	191576325	191576325	-	0.595717	0.913488	0.554324
1	191576327	191576327	-	0.495084	0.880918	-0.827538
1	191576362	191576362	-	0.4968	0.881237	0.580933
1	191576379	191576379	-	0.279883	0.793473	-1.37318
1	191576381	191576381	-	0.780861	0.947923	-0.329079
1	191576407	191576407	-	0.128267	0.683131	-1.05263
1	191616542	191616542	-	0.23512	0.765562	3.82634
1	191616582	191616582	-	0.0634422	0.579973	-5.60162
1	191616642	191616642	-	0.67504	0.934895	1.03192
1	191616671	191616671	-	0.0990563	0.640431	-4.58019
1	191617842	191617842	-	0.669237	0.93369	-1.35472
1	191618278	191618278	-	0.420549	0.854691	3.6082
1	191625670	191625670	-	0.804942	0.949212	-1.27596
1	191628581	191628581	-	0.141546	0.696344	-13
1	191628588	191628588	-	0.156427	0.709371	-4.73866
1	191628639	191628639	-	0.340186	0.816906	-2.10145
1	191628646	191628646	-	0.279028	0.793201	-1.4692
1	191628974	191628974	-	0.0340208	0.493736	-16.2991
1	191632747	191632747	-	0.0178595	0.41247	-11.1647
1	191632811	191632811	-	0.876184	0.953267	0.443548
1	191632834	191632834	-	0.650338	0.929436	2.43203
1	191640530	191640530	-	0.0442495	0.535444	-10.3667
1	191640611	191640611	-	0.106627	0.654373	-6.29071
1	191641440	191641440	-	0.0466712	0.543734	9.65208
1	191663058	191663058	-	0.881892	0.953524	1.15086
1	191663068	191663068	-	0.042914	0.530879	-10.8585
1	191663099	191663099	-	0.812436	0.949655	1.71258
1	191663250	191663250	-	0.440797	0.862273	-5.00942
1	191663343	191663343	-	0.787459	0.948452	1.58133
1	191663366	191663366	-	0.487573	0.878355	-2.93376
1	191663425	191663425	-	0.00237513	0.200553	5.95905
1	191663508	191663508	-	0.398444	0.845949	3.9393
1	191663649	191663649	-	0.90843	0.956374	0.944781
1	191663670	191663670	-	0.839648	0.950852	-0.950226
1	191666448	191666448	-	0.827411	0.950229	-0.789171
1	191666525	191666525	-	0.33741	0.81539	-7.07071
1	191666631	191666631	-	0.420916	0.85482	-3.40927
1	191666696	191666696	-	0.0711699	0.589771	10.2901
1	191693420	191693420	-	0.118841	0.672683	-3.17686
1	191719232	191719232	-	0.755374	0.946004	0.698198
1	191719248	191719248	-	0.597949	0.914187	-1.15918
1	191719258	191719258	-	0.87964	0.953437	0.2
1	191719260	191719260	-	0.0651574	0.582227	-2.30769
1	191719302	191719302	-	0.641854	0.927359	-0.982143
1	191719305	191719305	-	0.0601036	0.575279	1.76991
1	191719366	191719366	-	0.549785	0.89882	-0.949785
1	191719369	191719369	-	0.283624	0.794565	-0.578035
1	191719387	191719387	-	0.800879	0.948928	-0.339975
1	191719393	191719393	-	0.760849	0.946392	0.662879
1	191719407	191719407	-	0.460536	0.869094	1.48391
1	191719428	191719428	-	0.395267	0.844724	3.15575
1	191719459	191719459	-	0.955655	0.961376	0.148378
1	191719474	191719474	-	0.978356	0.961376	0.0808904
1	191719520	191719520	-	0.633551	0.925035	-2.72343
1	191724719	191724719	-	0.73439	0.944194	1.67483
1	191724763	191724763	-	0.789108	0.948476	-1.05677
1	191724805	191724805	-	0.928555	0.95903	-0.311358
1	191724820	191724820	-	0.925888	0.958662	0.33392
1	191724853	191724853	-	0.971892	0.961376	-0.125313
1	191741155	191741155	-	0.52256	0.889632	1.46826
1	191741202	191741202	-	0.748239	0.945285	0.815471
1	191741208	191741208	-	0.23788	0.767747	-3.53168
1	191794254	191794254	-	0.953169	0.961376	0.39671
1	191794286	191794286	-	0.385291	0.840347	4.41705
1	191794366	191794366	-	0.0384785	0.512992	7.53456
1	191794404	191794404	-	0.0708005	0.588985	3.83484
1	191794438	191794438	-	0.62444	0.922454	-1.37566
1	191817805	191817805	-	0.604727	0.916412	1.08299
1	191817809	191817809	-	0.295736	0.797945	-1.8839
1	191817902	191817902	-	0.834417	0.950538	0.29184
1	191817979	191817979	-	0.52817	0.891305	-1.46656
1	191820771	191820771	-	0.40538	0.848819	-3.83018
1	191820857	191820857	-	0.632663	0.924791	2.31884
1	191822280	191822280	-	0.589722	0.911525	-3.38983
1	191822303	191822303	-	0.391549	0.843146	7.14471
1	191822390	191822390	-	0.494347	0.880688	-3.6536
1	191822423	191822423	-	0.000174943	0.0633709	-25.2707
1	191839399	191839399	-	0.346401	0.820103	5.72807
1	191839489	191839489	-	0.988977	0.961376	-0.0668449
1	191839508	191839508	-	0.734948	0.944241	-1.82948
1	191839582	191839582	-	0.900752	0.955422	-0.683021
1	191839606	191839606	-	0.731422	0.943775	2.09695
1	191839770	191839770	-	0.448766	0.86531	-4.34904
1	191839860	191839860	-	0.00251908	0.206046	-12.3995
1	191839886	191839886	-	0.820483	0.949945	-1.65984
1	191840185	191840185	-	0.500655	0.882414	5.6059
1	191840290	191840290	-	0.3904	0.842609	-2.82894
1	191840356	191840356	-	0.845832	0.951185	0.919913
1	191875795	191875795	-	0.567013	0.904512	-5.41667
1	191875813	191875813	-	0.10473	0.650744	-12.7493
1	191875872	191875872	-	0.106002	0.653206	-7.01299
1	191883803	191883803	-	0.587557	0.910781	-3.60465
1	191883839	191883839	-	0.0773919	0.598399	3.66127
1	191883975	191883975	-	0.0135216	0.377442	6.99974
1	191905683	191905683	-	0.160579	0.713622	4.34142
1	191905772	191905772	-	0.35195	0.823405	-6.02041
1	191907757	191907757	-	0.680926	0.936123	0.912621
1	191907770	191907770	-	0.728723	0.943544	0.511082
1	191907793	191907793	-	0.16551	0.717756	3.00222
1	191907806	191907806	-	0.873405	0.953049	0.595354
1	191907839	191907839	-	0.85309	0.951516	-0.586961
1	191907858	191907858	-	0.7679	0.947169	-0.954901
1	191907878	191907878	-	0.667863	0.933441	1.36493
1	191907903	191907903	-	0.00176477	0.178534	-3.93013
1	191907914	191907914	-	0.883976	0.953723	-0.268919
1	191907918	191907918	-	0.124025	0.678634	2.33786
1	191907936	191907936	-	0.316258	0.805163	2.8692
1	191908000	191908000	-	0.400256	0.84669	-5.15408
1	191908063	191908063	-	0.0649433	0.58211	7.31787
1	191908119	191908119	-	0.261279	0.784596	3.74338
1	191908162	191908162	-	0.616142	0.920077	2.77778
1	191908253	191908253	-	0.00901571	0.329466	18.3214
1	191908306	191908306	-	0.374293	0.835366	-3.41737
1	191908418	191908418	-	0.318303	0.806044	3.08802
1	191908439	191908439	-	0.806156	0.949275	0.74041
1	191908450	191908450	-	0.255446	0.78085	-2.90724
1	191908684	191908684	-	0.901707	0.955557	-0.507416
1	191908700	191908700	-	0.840072	0.950876	0.842009
1	191908933	191908933	-	0.813408	0.9497	0.857248
1	191908965	191908965	-	0.0718524	0.59078	6.71933
1	191908982	191908982	-	0.814415	0.949767	1.09529
1	191909006	191909006	-	0.796832	0.948786	0.708613
1	191909012	191909012	-	0.303305	0.800156	-2.78883
1	191909018	191909018	-	0.511816	0.886142	3.62998
1	191909066	191909066	-	0.173808	0.725015	5.59563
1	191909083	191909083	-	0.368753	0.832547	2.79053
1	191909221	191909221	-	0.161689	0.714899	4.91637
1	191909282	191909282	-	0.119389	0.673275	3.69048
1	191909310	191909310	-	0.164391	0.716712	3.09331
1	191909315	191909315	-	0.139802	0.694821	3.88471
1	191909321	191909321	-	0.399047	0.846309	1.22002
1	191909324	191909324	-	0.0746937	0.594453	2.73486
1	191909362	191909362	-	0.535041	0.893645	-1.07047
1	191909378	191909378	-	0.799752	0.94892	-0.544443
1	191911215	191911215	-	0.0198812	0.425762	18.6521
1	191925616	191925616	-	0.97047	0.961376	-0.235172
1	191925699	191925699	-	0.79637	0.94876	1.57233
1	191925710	191925710	-	0.163244	0.715893	8.58844
1	191947717	191947717	-	0.327568	0.810483	-5.37152
1	191947839	191947839	-	0.0753158	0.595081	-10.6744
1	191947881	191947881	-	0.22235	0.755132	-5.35244
1	191947886	191947886	-	0.713634	0.941288	-1.22574
1	191947936	191947936	-	0.353377	0.824288	-3.64682
1	191947967	191947967	-	0.217976	0.751577	-4.56668
1	191947977	191947977	-	0.87139	0.952966	-0.622946
1	191948011	191948011	-	0.156686	0.709686	-6.88166
1	191955325	191955325	-	0.0682384	0.586276	-10.8058
1	191964950	191964950	-	0.0266484	0.460634	-9.87396
1	191964983	191964983	-	0.0439534	0.534164	-9.16049
1	191965054	191965054	-	0.176797	0.727479	-7.6966
1	191965125	191965125	-	0.221059	0.75406	-4.11877
1	191965164	191965164	-	0.234283	0.764719	0.813008
1	191965208	191965208	-	0.116364	0.669206	-4.09836
1	191965297	191965297	-	0.25868	0.782894	-0.649351
1	191965330	191965330	-	0.157219	0.710105	-1.17647
1	191965411	191965411	-	0.924431	0.958515	0.152408
1	191989161	191989161	-	0.433903	0.859667	-2.9735
1	191995509	191995509	-	0.362475	0.828977	-3.1686
1	191996524	191996524	-	0.449458	0.86554	2.02095
1	192068589	192068589	-	0.716499	0.941726	1.66323
1	192068616	192068616	-	0.346492	0.820147	-3.62608
1	192068648	192068648	-	0.449777	0.865636	2.84178
1	192090673	192090673	-	0.233347	0.763978	5.26973
1	192090708	192090708	-	0.837929	0.950732	-0.517813
1	192091175	192091175	-	0.115948	0.668752	-1.6
1	192091390	192091390	-	0.920605	0.958028	0.241619
1	192091393	192091393	-	0.127664	0.682765	-5.55643
1	192091416	192091416	-	0.645793	0.928331	-1.868
1	192091441	192091441	-	0.094106	0.62961	-9.02899
1	192091677	192091677	-	0.132468	0.68716	-3.22948
1	192091689	192091689	-	0.870053	0.952808	0.176367
1	192091820	192091820	-	0.221922	0.754726	2.06044
1	192091864	192091864	-	0.224381	0.756813	1.51506
1	192092936	192092936	-	0.681649	0.936269	-0.434361
1	192093016	192093016	-	0.826723	0.950193	0.126063
1	192093030	192093030	-	0.264622	0.786438	-1.36554
1	192093035	192093035	-	0.840862	0.950892	0.262681
1	192093070	192093070	-	0.404094	0.848439	1.13553
1	192093141	192093141	-	0.502199	0.882903	-1.67594
1	192093230	192093230	-	0.325337	0.809359	-2.46159
1	192093267	192093267	-	0.361305	0.828288	-3.65027
1	192093314	192093314	-	0.467951	0.871705	4.15161
1	192093316	192093316	-	0.967885	0.961376	0.264219
1	192094650	192094650	-	0.611172	0.918634	-0.651447
1	192107512	192107512	-	0.422086	0.855115	2.38359
1	192107563	192107563	-	0.245335	0.773858	-3.73783
1	192107767	192107767	-	0.00779112	0.314335	7.21987
1	192107790	192107790	-	0.902392	0.955609	0.423953
1	192115527	192115527	-	0.487904	0.878481	2.48951
1	192128446	192128446	-	0.510773	0.885816	1.40785
1	192128451	192128451	-	0.823764	0.950065	0.570776
1	192128460	192128460	-	0.821514	0.949966	0.487074
1	192128462	192128462	-	0.833593	0.950502	-0.580018
1	192128465	192128465	-	0.548148	0.898142	1.75984
1	192128487	192128487	-	0.440711	0.862239	3.51298
1	192128545	192128545	-	0.219085	0.752444	-4.26283
1	192128691	192128691	-	0.532733	0.892814	-2.20406
1	192135762	192135762	-	0.211526	0.747334	-8.61489
1	192135810	192135810	-	0.0379353	0.510819	-11.3912
1	192135827	192135827	-	5.6047e-06	0.0108677	-24.6085
1	192135869	192135869	-	0.684051	0.93659	-0.515803
1	192135883	192135883	-	0.407305	0.849404	-1.54375
1	192136086	192136086	-	0.0035022	0.233821	-16.0055
1	192136166	192136166	-	0.151576	0.705622	-2.27177
1	192136186	192136186	-	0.557944	0.901737	-1.50162
1	192136196	192136196	-	0.0317554	0.483465	-9.7619
1	192136232	192136232	-	0.000972119	0.139022	-17.6515
1	192136311	192136311	-	0.232144	0.762822	-3.20013
1	192136405	192136405	-	0.416137	0.853149	1.75522
1	192137089	192137089	-	0.752855	0.945801	0.611751
1	192137125	192137125	-	0.175556	0.726451	1.1236
1	192137130	192137130	-	0.0500143	0.554815	-5.80697
1	192137143	192137143	-	0.14399	0.698436	2.70201
1	192137145	192137145	-	0.40239	0.847637	-1.78334
1	192138967	192138967	-	0.844651	0.951123	0.46979
1	192139154	192139154	-	0.344377	0.819047	-6.66093
1	192139187	192139187	-	0.12535	0.68019	-8.61411
1	192139279	192139279	-	0.00771124	0.313132	-13.1867
1	192139401	192139401	-	0.544588	0.897085	-3.67583
1	192139529	192139529	-	0.00103272	0.142412	-12.0618
1	192140192	192140192	-	0.240479	0.769933	3.86006
1	192140291	192140291	-	0.101671	0.645227	-8.59729
1	192191714	192191714	-	0.196095	0.73808	-10.2778
1	192191778	192191778	-	0.832997	0.950502	1.22564
1	192191811	192191811	-	0.260282	0.783947	6.36132
1	192191872	192191872	-	0.608639	0.917724	-3.99228
1	192191933	192191933	-	0.749609	0.94545	-1.95839
1	192191952	192191952	-	0.179799	0.729603	-6.82746
1	192191981	192191981	-	0.164573	0.716904	6.92641
1	192192316	192192316	-	0.0503281	0.555456	-11.633
1	192192410	192192410	-	0.613557	0.919397	-3.00766
1	192192718	192192718	-	0.622042	0.921851	3.00207
1	192192763	192192763	-	0.0358674	0.502693	-9.56101
1	192192770	192192770	-	0.310422	0.802734	-5.82343
1	192297772	192297772	-	0.0339753	0.493517	11.4079
1	192297824	192297824	-	0.623125	0.922067	2.47227
1	192297827	192297827	-	0.834328	0.950538	0.986701
1	192312276	192312276	-	0.663487	0.932476	-1.92423
1	192312285	192312285	-	0.94731	0.961376	0.272091
1	192312332	192312332	-	0.751162	0.94568	1.71518
1	192312440	192312440	-	0.457025	0.868032	4.04272
1	192312512	192312512	-	0.730114	0.943661	1.56045
1	192312923	192312923	-	0.327656	0.810539	-4.88046
1	192312953	192312953	-	0.244818	0.77341	-4.63018
1	192313019	192313019	-	0.808804	0.949371	0.80004
1	192314490	192314490	-	0.236519	0.766541	-4.53586
1	192314544	192314544	-	0.064851	0.581979	-7.56231
1	192314621	192314621	-	0.748649	0.945315	1.66576
1	192324311	192324311	-	0.201008	0.740542	10.54
1	192324407	192324407	-	0.938398	0.960374	-0.510204
1	192351666	192351666	-	0.303049	0.800124	-7.17514
1	192351898	192351898	-	0.834062	0.950513	-1.20933
1	192352099	192352099	-	0.971354	0.961376	0.143325
1	192397403	192397403	-	0.323368	0.808642	-6.90569
1	192397429	192397429	-	0.20513	0.743105	-5.63926
1	192397437	192397437	-	0.807621	0.949371	1.00042
1	192397624	192397624	-	0.00137907	0.161777	-15.1476
1	192397654	192397654	-	0.888364	0.954219	-0.534759
1	192397665	192397665	-	0.225294	0.757685	-4.83244
1	192397689	192397689	-	0.470785	0.872558	-3.80984
1	192397717	192397717	-	0.598343	0.914295	-3.26522
1	192399418	192399418	-	0.507314	0.884784	4.67054
1	192399586	192399586	-	0.287043	0.795277	-4.4682
1	192416618	192416618	-	0.017458	0.410033	-11.6729
1	192416691	192416691	-	0.0657123	0.58285	-12.0962
1	192444048	192444048	-	0.855543	0.951756	-0.879668
1	192444063	192444063	-	0.55255	0.899848	-3.84928
1	192444072	192444072	-	0.964825	0.961376	-0.153649
1	192444075	192444075	-	0.886797	0.954071	-0.721267
1	192444104	192444104	-	0.558087	0.901758	-3.64764
1	192444106	192444106	-	0.231285	0.762191	-6.93934
1	192454349	192454349	-	0.677418	0.935338	-3.16306
1	192455093	192455093	-	0.0835843	0.609255	-11.1252
1	192455124	192455124	-	0.96762	0.961376	0.257053
1	192477638	192477638	-	0.0213691	0.434308	-11.4506
1	192477673	192477673	-	0.403086	0.84802	-3.94302
1	192477675	192477675	-	0.137844	0.693156	-8.12925
1	192515356	192515356	-	0.347068	0.820525	7.95652
1	192593574	192593574	-	0.990997	0.961376	0.0423718
1	192593785	192593785	-	0.354861	0.825062	-2.99415
1	192593853	192593853	-	0.122128	0.676332	-8.29701
1	192593893	192593893	-	0.405956	0.848959	5.00621
1	192663094	192663094	-	0.118315	0.67205	6.28125
1	192663155	192663155	-	0.308276	0.801958	4.01951
1	192722298	192722298	-	0.00490355	0.267542	-7.21357
1	192722506	192722506	-	0.212732	0.74808	7.24057
1	192722524	192722524	-	0.0391163	0.515561	-9.97502
1	192722598	192722598	-	0.958114	0.961376	-0.185014
1	192745111	192745111	-	0.899662	0.955306	-1.05622
1	192745191	192745191	-	0.82838	0.950294	-1.19184
1	192745495	192745495	-	0.942111	0.960939	0.671349
1	192745521	192745521	-	0.501326	0.882613	-5.56967
1	192745558	192745558	-	0.187364	0.734077	-9.87274
1	192745816	192745816	-	0.935817	0.960045	0.326087
1	192746075	192746075	-	0.64782	0.928767	-2.61757
1	192746617	192746617	-	0.548249	0.898176	-2.71143
1	192746651	192746651	-	0.38422	0.839931	-4.361
1	192746671	192746671	-	0.494064	0.880561	-4.11905
1	192753213	192753213	-	0.798826	0.94892	0.490032
1	192753288	192753288	-	0.666517	0.933192	1.10569
1	192753299	192753299	-	0.265851	0.787333	-3.23066
1	192753305	192753305	-	0.78965	0.948476	-0.788709
1	192753413	192753413	-	0.0903509	0.622349	-6.30885
1	192753427	192753427	-	0.80064	0.94892	0.795455
1	192756984	192756984	-	0.331498	0.812249	-4.47552
1	192756986	192756986	-	0.591709	0.912339	3.03507
1	192790763	192790763	-	0.0607431	0.575998	-5.69603
1	192791852	192791852	-	0.0725355	0.591656	-15.59
1	192793474	192793474	-	0.360037	0.827675	3.54499
1	192793505	192793505	-	0.763815	0.946663	1.21451
1	192800391	192800391	-	0.502614	0.883069	4.39068
1	192800405	192800405	-	0.441186	0.862479	5.81395
1	192800456	192800456	-	0.241878	0.771129	5.02717
1	192800550	192800550	-	0.0397263	0.518198	11.5216
1	192800607	192800607	-	0.302163	0.799962	6.65977
1	192800617	192800617	-	0.427113	0.857247	4.97126
1	192800708	192800708	-	0.227642	0.759667	5.17431
1	192822893	192822893	-	0.655824	0.930981	1.62896
1	192822912	192822912	-	0.547385	0.897882	-1.44377
1	192822960	192822960	-	0.234462	0.764831	2.38095
1	192833171	192833171	-	0.240265	0.769726	7.7439
1	192855946	192855946	-	0.093597	0.628526	-2.6087
1	192856020	192856020	-	0.906641	0.956094	-0.184729
1	192856061	192856061	-	0.694849	0.938755	-0.556418
1	192856069	192856069	-	0.622738	0.922028	1.2178
1	192856073	192856073	-	0.625272	0.922694	-0.791701
1	192856077	192856077	-	0.780771	0.947904	-0.653201
1	192880399	192880399	-	0.0118701	0.360598	15.4021
1	192880504	192880504	-	0.72188	0.942489	1.32176
1	192912644	192912644	-	0.338381	0.81594	4.86423
1	192981184	192981184	-	0.251552	0.778571	-9.29209
1	192981783	192981783	-	0.925052	0.958591	0.824176
1	192982107	192982107	-	0.0665335	0.583876	-6.64872
1	192982285	192982285	-	0.619958	0.921319	3.07211
1	192986342	192986342	-	0.097305	0.636469	8.67142
1	192986424	192986424	-	0.356175	0.825872	-3.33904
1	192986738	192986738	-	0.223945	0.756478	-6.30165
1	192986742	192986742	-	0.176514	0.727401	-9.05049
1	192987524	192987524	-	0.702534	0.939863	-1.53785
1	192987541	192987541	-	0.891893	0.954541	0.756671
1	192987560	192987560	-	0.0335178	0.491329	-11.2832
1	193012387	193012387	-	0.861871	0.952335	0.569266
1	193012416	193012416	-	0.454471	0.867161	2.53832
1	193034391	193034391	-	0.48385	0.876946	4.04313
1	193034446	193034446	-	0.243215	0.772167	-5.48399
1	193034536	193034536	-	0.837423	0.950708	1.15764
1	193034579	193034579	-	0.546066	0.897549	-3.52941
1	193034816	193034816	-	0.382277	0.839084	-3.6177
1	193034840	193034840	-	0.164022	0.716417	-5.51264
1	193034887	193034887	-	0.523932	0.890065	2.12288
1	193034918	193034918	-	0.418616	0.853898	2.21965
1	193035182	193035182	-	0.472669	0.873135	-1.7115
1	193035223	193035223	-	0.970314	0.961376	-0.0738766
1	193035297	193035297	-	0.486389	0.877836	-0.963426
1	193035324	193035324	-	0.600247	0.91505	-0.623129
1	193035332	193035332	-	0.213201	0.748501	1.25557
1	193035348	193035348	-	0.553571	0.900244	0.945546
1	193036155	193036155	-	0.970728	0.961376	-0.094697
1	193036167	193036167	-	0.663066	0.932447	0.995871
1	193036179	193036179	-	0.636811	0.925941	0.808269
1	193036210	193036210	-	0.0984328	0.638856	5.351
1	193036284	193036284	-	0.1936	0.737258	1.41796
1	193036312	193036312	-	0.0702236	0.588542	1.27389
1	193036412	193036412	-	0.183996	0.73184	-5.75474
1	193082568	193082568	-	0.621356	0.92164	-2.93938
1	193082611	193082611	-	0.405304	0.848793	-5.11853
1	193082643	193082643	-	0.902791	0.955698	-0.495084
1	193082734	193082734	-	0.592628	0.912524	-2.25989
1	193082748	193082748	-	0.274735	0.791218	-5.19324
1	193082762	193082762	-	0.54492	0.8972	-2.67881
1	193082839	193082839	-	0.33791	0.815753	-5.76535
1	193082909	193082909	-	0.168519	0.720532	8.75547
1	193082999	193082999	-	0.871389	0.952966	-1.12647
1	193083066	193083066	-	0.0241951	0.448952	-14.3791
1	193083093	193083093	-	0.149571	0.703465	-6.5932
1	193083196	193083196	-	0.557628	0.901671	-3.12868
1	193090410	193090410	-	0.000115708	0.0525794	-18.4998
1	193090524	193090524	-	0.00943482	0.334232	-21.7979
1	193090542	193090542	-	0.0219881	0.438308	-22.2773
1	193090564	193090564	-	0.000538242	0.106699	-20.51
1	193122519	193122519	-	0.484195	0.877057	-3.55305
1	193122560	193122560	-	0.236694	0.766696	-5.96945
1	193122565	193122565	-	0.714546	0.941412	0.976801
1	193122891	193122891	-	0.819916	0.949943	0.662872
1	193122988	193122988	-	0.392176	0.843385	-6.87608
1	193123091	193123091	-	0.0574989	0.57125	-8.17447
1	193123103	193123103	-	0.153297	0.707149	-9.93438
1	193129001	193129001	-	0.802971	0.949066	1.17647
1	193129406	193129406	-	0.287885	0.795522	3.39414
1	193129428	193129428	-	0.738447	0.944519	-0.952187
1	193129507	193129507	-	0.0823834	0.60673	8.31953
1	193129573	193129573	-	0.468029	0.871742	-2.58775
1	193129584	193129584	-	0.30685	0.801489	-1.93208
1	193130660	193130660	-	0.721274	0.942438	1.06676
1	193130674	193130674	-	0.678372	0.935532	-1.40063
1	193130690	193130690	-	0.632645	0.924782	1.62724
1	193130706	193130706	-	0.796693	0.948786	0.942312
1	193130715	193130715	-	0.506274	0.884463	2.829
1	193130746	193130746	-	0.0280273	0.467456	10.0054
1	193130877	193130877	-	0.540866	0.895831	2.11039
1	193130938	193130938	-	0.371624	0.834011	-6.87233
1	193130949	193130949	-	0.906261	0.956058	0.682533
1	193130956	193130956	-	0.510863	0.885816	-4.26829
1	193131362	193131362	-	0.917613	0.95754	0.575144
1	193134021	193134021	-	0.527846	0.891156	-2.05761
1	193156276	193156276	-	0.339645	0.816634	5.92227
1	193156280	193156280	-	0.86232	0.952399	0.804306
1	193156351	193156351	-	0.67775	0.935387	-2.16198
1	193156382	193156382	-	0.00495717	0.26874	-15.0051
1	193156409	193156409	-	0.00140353	0.162743	-21.9442
1	193169889	193169889	-	0.389885	0.842321	-4.04636
1	193170229	193170229	-	0.402051	0.847487	4.30721
1	193174113	193174113	-	0.567104	0.904552	3.22251
1	193174148	193174148	-	0.895085	0.954861	0.948834
1	193174154	193174154	-	0.51965	0.888832	2.46988
1	193174218	193174218	-	0.61262	0.91908	-2.72642
1	193201393	193201393	-	0.675271	0.934941	2.80952
1	193201445	193201445	-	0.155762	0.70878	-8.37428
1	193201454	193201454	-	0.444784	0.863808	2.80041
1	193208313	193208313	-	0.697697	0.93928	-2.29538
1	193208330	193208330	-	0.667133	0.93326	-2.9995
1	193228056	193228056	-	0.31967	0.806669	-6.10431
1	193274646	193274646	-	0.716077	0.941688	-2.42312
1	193274712	193274712	-	0.0290081	0.471978	-9.68815
1	193274722	193274722	-	0.460348	0.868998	-4.45629
1	193274747	193274747	-	0.0327578	0.487119	-16.756
1	193275161	193275161	-	0.452871	0.866559	1.80534
1	193287704	193287704	-	0.677127	0.935249	-2.14169
1	193287914	193287914	-	0.373809	0.835143	3.5742
1	193289696	193289696	-	0.837135	0.950708	-0.945134
1	193289707	193289707	-	0.608381	0.917652	1.85762
1	193289722	193289722	-	0.102047	0.645979	-7.94891
1	193289789	193289789	-	0.265235	0.786897	5.83555
1	193289871	193289871	-	0.101625	0.64512	8.26939
1	193290093	193290093	-	0.466002	0.871143	-3.4951
1	193290198	193290198	-	0.825847	0.950123	-0.753601
1	193290214	193290214	-	0.951725	0.961376	-0.346724
1	193290294	193290294	-	0.605201	0.916581	-3.44933
1	193311180	193311180	-	0.352015	0.823437	-3.03195
1	193311430	193311430	-	0.0203797	0.428992	-9.04762
1	193331940	193331940	-	0.410492	0.850773	2.78833
1	193331949	193331949	-	0.731446	0.943775	0.730766
1	193331951	193331951	-	0.815513	0.949767	0.490152
1	193332035	193332035	-	0.293475	0.796981	-3.86095
1	193332067	193332067	-	0.276057	0.791908	-6.4034
1	193364133	193364133	-	0.729624	0.94362	1.97505
1	193364157	193364157	-	0.799821	0.94892	1.32006
1	193364164	193364164	-	0.558414	0.901861	2.46278
1	193374248	193374248	-	0.759518	0.946304	1.39141
1	193374316	193374316	-	0.317647	0.805674	6.03989
1	193374340	193374340	-	0.784561	0.948256	1.79272
1	193376876	193376876	-	0.39842	0.845944	-3.67396
1	193377023	193377023	-	0.390833	0.842718	-2.09705
1	193377062	193377062	-	0.936308	0.960109	0.30423
1	193386283	193386283	-	0.290822	0.796416	-2.57292
1	193386566	193386566	-	0.361979	0.828598	-4.08585
1	193404657	193404657	-	0.116274	0.66917	-5.16019
1	193404703	193404703	-	0.111941	0.66324	4.75053
1	193417853	193417853	-	0.851817	0.951417	-0.938241
1	193449693	193449693	-	0.179627	0.7296	0.925926
1	193486916	193486916	-	0.803386	0.949113	-0.874016
1	193487211	193487211	-	0.482659	0.876579	-3.45031
1	193487252	193487252	-	0.0102441	0.343324	11.8928
1	193487285	193487285	-	0.478511	0.875123	-5.17017
1	193504704	193504704	-	0.941188	0.960723	0.420055
1	193504717	193504717	-	0.23631	0.766391	-5.38636
1	193504746	193504746	-	0.931892	0.959626	-0.496278
1	193538833	193538833	-	0.66767	0.933386	1.17322
1	193538835	193538835	-	0.964048	0.961376	-0.247482
1	193542480	193542480	-	0.453781	0.866876	-6.41504
1	193542544	193542544	-	0.34739	0.820718	-7.31793
1	193558281	193558281	-	0.0120281	0.361408	-13.4405
1	193558319	193558319	-	0.0942594	0.630015	-8.69044
1	193558329	193558329	-	0.784062	0.948201	-1.97802
1	193575943	193575943	-	0.685334	0.936846	2.51753
1	193576006	193576006	-	0.00155126	0.169599	-8.03571
1	193576032	193576032	-	0.024955	0.45241	-7.26882
1	193576258	193576258	-	0.409695	0.850391	-1.51497
1	193576297	193576297	-	0.678621	0.935579	-0.502901
1	193576321	193576321	-	0.0644008	0.581192	-1.74419
1	193576370	193576370	-	0.611768	0.918719	1.91244
1	193576373	193576373	-	0.0694651	0.587528	3.92102
1	193576394	193576394	-	0.338579	0.816025	4.28434
1	193599257	193599257	-	0.0188006	0.419248	-7.13039
1	193661496	193661496	-	0.354433	0.824879	-9.54459
1	193661592	193661592	-	0.234583	0.765031	-7.87503
1	193663778	193663778	-	0.835201	0.950566	-0.839468
1	193663783	193663783	-	0.763983	0.946699	-1.22087
1	193663837	193663837	-	0.256563	0.781459	4.54411
1	193664258	193664258	-	0.8364	0.950647	1.30498
1	193664278	193664278	-	0.0877398	0.617074	-10.0474
1	193664389	193664389	-	0.323108	0.808498	5.34708
1	193664401	193664401	-	0.420374	0.854643	3.11828
1	193664416	193664416	-	0.45085	0.866008	-3.69307
1	193664433	193664433	-	0.475539	0.874176	3.52659
1	193667992	193667992	-	0.0828633	0.60776	8.73605
1	193668148	193668148	-	0.938577	0.960382	0.367557
1	193673296	193673296	-	0.451965	0.866371	-3.29233
1	193673458	193673458	-	0.283089	0.794511	5.39525
1	193698909	193698909	-	0.177635	0.7282	-3.0303
1	193698929	193698929	-	0.346052	0.819899	-1.36161
1	193698939	193698939	-	0.102956	0.647308	3.67148
1	193699010	193699010	-	0.425965	0.856719	-5.05255
1	194222946	194222946	-	0.270545	0.789517	3.27156
1	194222951	194222951	-	0.554742	0.900598	1.78992
1	194222998	194222998	-	0.500962	0.88248	0.835516
1	194223049	194223049	-	0.323142	0.808512	1.07969
1	194223052	194223052	-	0.725131	0.943145	-0.408637
1	194223174	194223174	-	0.610671	0.918452	-0.670588
1	194223197	194223197	-	0.620246	0.921369	-0.700231
1	194223210	194223210	-	0.505679	0.884284	1.52282
1	194223286	194223286	-	0.883002	0.953638	0.14881
1	194223331	194223331	-	0.990319	0.961376	0.0124938
1	194223437	194223437	-	0.0109756	0.351337	-9.97685
1	194308743	194308743	-	0.856419	0.951838	0.945584
1	194308755	194308755	-	0.858017	0.951931	0.666667
1	194362249	194362249	-	0.908813	0.956474	0.475959
1	194363501	194363501	-	0.37263	0.834515	3.65412
1	194420014	194420014	-	0.835169	0.950566	1.21185
1	194420116	194420116	-	0.830986	0.950406	1.79487
1	194482330	194482330	-	0.354812	0.825059	-5.38493
1	194483085	194483085	-	0.415444	0.852792	5.03043
1	194607921	194607921	-	0.247201	0.775377	-3.47828
1	194673059	194673059	-	0.15783	0.710834	-5.15617
1	194675821	194675821	-	0.272128	0.790149	5.34858
1	194722370	194722370	-	0.0177619	0.411785	-10.4184
1	194753552	194753552	-	0.894487	0.954797	0.733587
1	194815338	194815338	-	0.571919	0.905976	-3.00388
1	194815396	194815396	-	0.896756	0.955095	0.721649
1	194817030	194817030	-	0.929418	0.959192	-0.135031
1	194847366	194847366	-	0.135739	0.691138	-11.1029
1	194847380	194847380	-	0.174656	0.725654	-15.546
1	194879552	194879552	-	0.887651	0.954186	-0.223752
1	194879593	194879593	-	0.565832	0.904085	-0.984432
1	194879601	194879601	-	0.311454	0.80311	-0.70922
1	194879612	194879612	-	0.85301	0.951513	0.290187
1	194879632	194879632	-	0.748023	0.945272	-0.810359
1	194879669	194879669	-	0.688894	0.93751	-0.690691
1	194879677	194879677	-	0.893738	0.954701	0.197044
1	194879994	194879994	-	0.442909	0.863185	-1.29008
1	194901606	194901606	-	0.383039	0.83939	-7.57187
1	194935638	194935638	-	0.301376	0.799674	4.85755
1	194935777	194935777	-	0.0518278	0.55883	14.0533
1	194935919	194935919	-	0.35706	0.826307	5.79821
1	194939487	194939487	-	0.712037	0.941262	-0.747126
1	194939568	194939568	-	0.141717	0.696447	-2.37402
1	194939668	194939668	-	0.837203	0.950708	-1.18871
1	194950964	194950964	-	0.57471	0.906898	-2.38095
1	194951150	194951150	-	0.820223	0.949943	0.884913
1	194952908	194952908	-	0.932826	0.95968	0.448408
1	194957061	194957061	-	0.261839	0.784961	4.30719
1	194957211	194957211	-	0.560424	0.902509	2.99075
1	194962346	194962346	-	0.457603	0.868167	1.57325
1	194962506	194962506	-	0.837171	0.950708	0.841973
1	194962520	194962520	-	0.705403	0.940308	-1.31369
1	194962553	194962553	-	0.0288167	0.471182	-8.06185
1	194962649	194962649	-	0.0412803	0.524524	10.0578
1	194974906	194974906	-	0.596893	0.913874	-2.3181
1	194974977	194974977	-	0.639906	0.926667	2.18142
1	194975009	194975009	-	0.416874	0.853387	-4.28944
1	194975082	194975082	-	0.445124	0.863974	-4.02693
1	194981497	194981497	-	0.545013	0.897222	-1.74429
1	194985567	194985567	-	0.00867809	0.325846	-13.5915
1	194985664	194985664	-	0.00687022	0.300916	-8.70769
1	194985670	194985670	-	0.0167426	0.405315	-9.73872
1	194993635	194993635	-	0.380566	0.838382	1.76922
1	195001322	195001322	-	0.595051	0.913253	3.91273
1	195018181	195018181	-	0.856706	0.951872	-0.911411
1	195040358	195040358	-	0.966484	0.961376	0.22019
1	195092428	195092428	-	0.616162	0.920077	0.876306
1	195092447	195092447	-	0.0407867	0.522749	4.12366
1	195092453	195092453	-	0.690593	0.937944	0.631868
1	195092524	195092524	-	0.901598	0.955526	-0.222146
1	195092661	195092661	-	0.132446	0.68712	4.18709
1	195092701	195092701	-	0.508444	0.885219	3.16311
1	195092730	195092730	-	0.770439	0.947379	1.15385
1	195092808	195092808	-	0.118798	0.67264	-7.1225
1	195129785	195129785	-	0.0474039	0.54628	-13.2908
1	195129830	195129830	-	0.836405	0.950647	-2.18391
1	195129853	195129853	-	0.114865	0.66724	-13.0047
1	195131318	195131318	-	0.0846002	0.611258	-2.02703
1	195131331	195131331	-	0.374754	0.835637	1.19826
1	195131338	195131338	-	0.779743	0.947864	-0.380669
1	195131376	195131376	-	0.291727	0.796662	-0.588235
1	195131386	195131386	-	0.799174	0.94892	-0.299831
1	195131416	195131416	-	0.816605	0.949799	0.243279
1	195131418	195131418	-	0.32524	0.809301	-1.33667
1	195131546	195131546	-	0.223224	0.755825	0.735294
1	195131579	195131579	-	0.554772	0.900606	0.959621
1	195131595	195131595	-	0.792252	0.948571	-0.517269
1	195176843	195176843	-	0.374272	0.835365	1.10699
1	195176933	195176933	-	0.242197	0.771376	-2.79851
1	195241358	195241358	-	0.732609	0.943959	-2.82051
1	195241573	195241573	-	0.122562	0.676752	1.37931
1	195241591	195241591	-	0.236285	0.76634	0.653595
1	195241595	195241595	-	0.0921848	0.625671	1.26582
1	195241601	195241601	-	0.637	0.926005	0.820294
1	195241607	195241607	-	0.271491	0.789876	1.24085
1	195241634	195241634	-	0.0243221	0.449137	-1.9802
1	195241640	195241640	-	0.572524	0.906201	0.661642
1	195241642	195241642	-	0.897477	0.955199	-0.252644
1	195241645	195241645	-	0.64496	0.928171	0.803246
1	195241650	195241650	-	0.868598	0.952737	-0.275391
1	195241672	195241672	-	0.318814	0.806234	1.25903
1	195241680	195241680	-	0.944089	0.96126	-0.119325
1	195241692	195241692	-	0.0865997	0.615011	3.09416
1	195241715	195241715	-	0.698461	0.939396	-0.560429
1	195241719	195241719	-	0.254421	0.780307	-1.25852
1	195241723	195241723	-	0.403334	0.848108	-0.86104
1	195241726	195241726	-	0.81184	0.949608	0.358983
1	195241734	195241734	-	0.340786	0.817146	-1.46373
1	195241756	195241756	-	0.386886	0.841015	-1.13343
1	195241769	195241769	-	0.0575715	0.571426	-1.97368
1	195241779	195241779	-	0.568587	0.904878	-1.09198
1	195241784	195241784	-	0.0140616	0.38245	-3.7594
1	195241788	195241788	-	0.842258	0.950969	1.00328
1	195241801	195241801	-	0.969578	0.961376	-0.0967262
1	195241803	195241803	-	0.0435429	0.533109	-5.44791
10	3108144	3108144	+	0.0424443	0.528618	-14.6694
10	3108145	3108145	-	0.500569	0.882392	2.472
10	3108218	3108218	+	0.21765	0.751277	-5.41594
10	3108219	3108219	-	0.875832	0.953243	0.80964
10	3236885	3236885	+	0.420971	0.85482	4.78657
10	3237026	3237026	+	0.269684	0.7891	-6.55515
10	3237270	3237270	+	0.214053	0.748921	-3.3342
10	3237419	3237419	+	0.150255	0.704209	5.66308
10	3281115	3281115	+	0.950019	0.961376	0.292414
10	3366828	3366828	+	0.546634	0.897694	-1.45359
10	3366831	3366831	+	0.153495	0.707172	-4.04391
10	3366834	3366834	+	0.789611	0.948476	-0.490096
10	3366856	3366856	+	0.810952	0.949584	0.3108
10	3366859	3366859	+	0.200514	0.74028	2.58109
10	3366891	3366891	+	0.492561	0.879959	-0.901278
10	3366895	3366895	+	0.847883	0.951185	0.384897
10	3366907	3366907	+	0.715263	0.941531	0.503467
10	3366913	3366913	+	0.208754	0.745502	-2.06928
10	3366936	3366936	+	0.372757	0.834527	-1.5769
10	3366960	3366960	+	0.274462	0.791071	-2.72978
10	3367686	3367686	+	0.665769	0.933019	-2.25398
10	3367724	3367724	+	0.448783	0.86531	4.3
10	3367783	3367783	+	0.88286	0.953629	0.666859
10	3367827	3367827	+	0.489639	0.879006	-2.94699
10	3368009	3368009	+	0.789546	0.948476	0.877995
10	3368074	3368074	+	0.844529	0.951123	-0.805594
10	3368081	3368081	+	0.142299	0.696862	-8.15588
10	3407653	3407653	+	0.757183	0.946098	1.50656
10	3407924	3407924	+	0.506632	0.884526	-4.39169
10	3523590	3523590	+	0.39331	0.843927	-3.78788
10	3523599	3523599	+	0.228482	0.760211	-14.147
10	3523907	3523907	+	0.348627	0.821395	-3.91379
10	3523964	3523964	+	0.483423	0.876761	3.08708
10	3531657	3531657	+	0.977098	0.961376	-0.0861883
10	3531789	3531789	+	0.836723	0.950688	-0.777222
10	3534504	3534504	+	0.33822	0.815879	1.72742
10	3534506	3534506	+	0.663644	0.932552	1.11716
10	3540364	3540364	+	0.49744	0.881456	4.04196
10	3567881	3567881	+	0.157259	0.710182	-5.54229
10	3567899	3567899	+	0.735908	0.944293	1.47111
10	3572888	3572888	+	0.445627	0.864177	-1.15389
10	3572924	3572924	+	0.159361	0.712102	2.37097
10	3572976	3572976	+	0.646946	0.928513	0.616716
10	3573040	3573040	+	0.134821	0.690075	1.2156
10	3573064	3573064	+	0.684686	0.936677	-0.56236
10	3573313	3573313	+	0.0388281	0.514342	-3.22581
10	3574080	3574080	+	0.0457455	0.540482	-12.1091
10	3574122	3574122	+	0.0600314	0.5752	-13.9706
10	3646391	3646391	+	0.851247	0.951364	-1.19987
10	3696415	3696415	+	0.00795022	0.316892	-4.1958
10	3696425	3696425	+	0.912677	0.956888	-0.28664
10	3740947	3740947	+	0.50804	0.885036	1.60964
10	3740991	3740991	+	0.284121	0.794657	-0.787402
10	3740998	3740998	+	0.26065	0.784248	-0.806452
10	3741006	3741006	+	0.742977	0.944746	-0.620843
10	3741026	3741026	+	0.0750186	0.594836	1.72414
10	3741152	3741152	+	0.0535806	0.563138	-1.84049
10	3741365	3741365	+	0.523597	0.889949	1.26281
10	3741397	3741397	+	0.013577	0.377742	-4.12023
10	3741496	3741496	+	0.121392	0.675709	-0.985222
10	3741524	3741524	+	0.332635	0.812671	-2.02553
10	3741571	3741571	+	0.540026	0.8955	-3.97221
10	3801318	3801318	+	0.20179	0.740963	-6.45398
10	3805450	3805450	+	0.874154	0.953105	0.865801
10	3805716	3805716	+	0.248136	0.776034	4.18007
10	3834380	3834380	+	0.577779	0.90774	-2.99145
10	3852591	3852591	+	0.185521	0.733061	-5.25518
10	3852672	3852672	+	0.983925	0.961376	0.0746516
10	3863607	3863607	+	0.061027	0.576364	1.45985
10	3863680	3863680	+	0.388922	0.841817	1.56127
10	3872696	3872696	+	0.72512	0.943145	2.1658
10	3873518	3873518	+	0.60035	0.915073	1.50696
10	3873526	3873526	+	0.70766	0.940657	-1.15741
10	3873601	3873601	+	0.966324	0.961376	0.110834
10	3873664	3873664	+	0.909172	0.956486	0.240272
10	3873666	3873666	+	0.616896	0.920354	-0.897367
10	3881442	3881442	+	0.199847	0.739858	9.04691
10	3881467	3881467	+	0.696827	0.939078	-3.06122
10	3897074	3897074	+	0.761334	0.946411	-2.46734
10	3897290	3897290	+	0.447694	0.865	-1.37914
10	3897529	3897529	+	0.832337	0.9505	0.652829
10	3913326	3913326	+	0.0350177	0.498445	-11.988
10	3913397	3913397	+	0.307024	0.801581	7.39956
10	3913436	3913436	+	0.225207	0.757637	5.56139
10	3913570	3913570	+	0.220743	0.753864	-5.97285
10	3913617	3913617	+	0.261342	0.784615	-3.70176
10	3913659	3913659	+	0.27168	0.789925	-4.32486
10	3939349	3939349	+	0.132928	0.687647	-11.4234
10	3939396	3939396	+	0.906146	0.95604	0.626959
10	3939582	3939582	+	0.366618	0.831313	4.27223
10	3940326	3940326	+	0.473238	0.873338	5.12376
10	3940363	3940363	+	0.361672	0.828442	-4.45293
10	3940655	3940655	+	0.87711	0.95332	0.978583
10	3940699	3940699	+	0.689018	0.937539	2.40217
10	3941452	3941452	+	0.508086	0.885066	-2.77043
10	3941488	3941488	+	0.82915	0.950393	-0.595849
10	3941555	3941555	+	0.991233	0.961376	-0.0422279
10	3944095	3944095	+	0.503898	0.883548	1.05246
10	3944241	3944241	+	0.931913	0.959626	0.269021
10	3949592	3949592	+	0.0458654	0.540847	-9.73896
10	3949676	3949676	+	0.881775	0.953507	0.542373
10	3949704	3949704	+	0.863654	0.952399	0.404658
10	3949720	3949720	+	0.641413	0.927211	-2.05499
10	3949776	3949776	+	0.398641	0.846072	-3.74905
10	3958838	3958838	+	0.724843	0.943109	-2.22222
10	3958893	3958893	+	0.121508	0.675725	-5.07498
10	3959005	3959005	+	0.56227	0.902994	2.87891
10	3959055	3959055	+	0.830741	0.950406	-0.620581
10	3959083	3959083	+	0.737669	0.944459	1.18912
10	3972469	3972469	+	0.40035	0.846761	3.29452
10	3972524	3972524	+	0.543474	0.896706	-2.12032
10	3972551	3972551	+	0.791803	0.948539	0.930034
10	3972558	3972558	+	0.861917	0.952341	0.612521
10	3972617	3972617	+	0.10619	0.653726	-7.39406
10	3972634	3972634	+	0.225606	0.7579	-6.96265
10	3972804	3972804	+	0.951304	0.961376	0.160256
10	3972831	3972831	+	0.266005	0.787412	-4.57754
10	3972981	3972981	+	0.449868	0.865677	-1.27181
10	3974089	3974089	+	0.0226929	0.442426	3.125
10	3974183	3974183	+	0.162697	0.715529	-6.48109
10	3975109	3975109	+	0.290925	0.796416	-4.91228
10	3993933	3993933	+	0.398813	0.846182	-2.80582
10	3996422	3996422	+	0.934978	0.959965	-0.202299
10	3996551	3996551	+	0.464776	0.870601	-1.2973
10	3996584	3996584	+	0.478007	0.874923	-2.67504
10	3996598	3996598	+	0.214566	0.749207	2.38745
10	3996630	3996630	+	0.700449	0.939672	-0.349065
10	3996637	3996637	+	0.144555	0.698765	-1.86644
10	3996682	3996682	+	0.604427	0.916323	1.00854
10	3996765	3996765	+	0.394227	0.844323	-1.33804
10	3996799	3996799	+	0.0138657	0.38057	3.55515
10	3996841	3996841	+	0.374549	0.835514	2.4343
10	3996863	3996863	+	0.881496	0.953507	-0.515647
10	4032780	4032780	+	0.410172	0.850563	-1.08772
10	4037219	4037219	+	0.188348	0.734559	6.08147
10	4041562	4041562	+	0.606384	0.916979	3.33142
10	4041604	4041604	+	0.555382	0.900827	2.17532
10	4041640	4041640	+	0.0658942	0.583355	-4.83539
10	4041725	4041725	+	0.696245	0.939018	2.39186
10	4041782	4041782	+	0.141942	0.696547	-9.15626
10	4041786	4041786	+	0.429465	0.858055	2.1365
10	4041790	4041790	+	0.651472	0.929809	-2.46047
10	4041844	4041844	+	0.409831	0.850451	-4.86332
10	4041858	4041858	+	0.207483	0.744726	-7.97058
10	4041869	4041869	+	0.0855897	0.612958	-12.4116
10	4041893	4041893	+	0.250996	0.778205	-4.66194
10	4042104	4042104	+	0.595421	0.913403	2.08431
10	4057460	4057460	+	0.756353	0.946052	-0.516936
10	4057596	4057596	+	0.924496	0.958515	0.119048
10	4057607	4057607	+	0.539415	0.895337	-0.895857
10	4061493	4061493	+	0.845828	0.951185	-0.961866
10	4065679	4065679	+	0.643815	0.927902	-4.58062
10	4065721	4065721	+	0.476239	0.874311	2.39558
10	4065749	4065749	+	0.173171	0.724735	8.56331
10	4065800	4065800	+	0.641201	0.927145	-2.49135
10	4065818	4065818	+	0.956159	0.961376	-0.272141
10	4065823	4065823	+	0.753157	0.945801	-3.05787
10	4065902	4065902	+	0.427846	0.857522	1.74101
10	4065905	4065905	+	0.400856	0.846972	1.74624
10	4065943	4065943	+	0.848757	0.951185	0.806829
10	4065968	4065968	+	0.821129	0.949966	-0.666178
10	4066017	4066017	+	0.890735	0.954424	-0.325793
10	4071202	4071202	+	0.782062	0.948005	-0.663554
10	4071283	4071283	+	0.295983	0.798041	2.84298
10	4071363	4071363	+	0.942369	0.961004	0.244328
10	4071385	4071385	+	0.0164338	0.402971	-12.0588
10	4088974	4088974	+	0.47206	0.873065	-4.17473
10	4106453	4106453	+	0.865251	0.952401	0.813917
10	4106485	4106485	+	0.000488507	0.102134	20.5167
10	4106496	4106496	+	0.0664305	0.583755	13.8071
10	4106528	4106528	+	0.233165	0.763845	5.92043
10	4106575	4106575	+	0.176244	0.727107	8.39563
10	4106602	4106602	+	0.727202	0.943365	3.33675
10	4106694	4106694	+	2.40623e-05	0.0242988	26.0345
10	4108360	4108360	+	0.393239	0.8439	-6.81323
10	4108547	4108547	+	0.490295	0.879208	-4.57671
10	4108609	4108609	+	0.522664	0.889639	-3.02198
10	4108638	4108638	+	0.611483	0.918682	-1.32952
10	4108679	4108679	+	0.298794	0.798752	3.4226
10	4108710	4108710	+	0.88836	0.954219	-0.778816
10	4142952	4142952	+	0.696257	0.939018	1.6736
10	4142995	4142995	+	0.395101	0.844683	2.54975
10	4143005	4143005	+	0.758622	0.946273	1.04097
10	4143058	4143058	+	0.851425	0.951364	0.72324
10	4143075	4143075	+	0.755565	0.946004	0.726942
10	4143093	4143093	+	0.934482	0.959867	0.205289
10	4143107	4143107	+	0.076928	0.59738	-5.53272
10	4143126	4143126	+	0.578316	0.907903	-1.8797
10	4143132	4143132	+	0.901329	0.955492	0.758836
10	4151433	4151433	+	0.0748553	0.594558	-7.66441
10	4151493	4151493	+	0.00158455	0.171149	14.6801
10	4210639	4210639	+	0.522789	0.88967	2.49361
10	4210693	4210693	+	0.0570286	0.570582	-7.36477
10	4210721	4210721	+	0.194665	0.737666	-3.66349
10	4210774	4210774	+	0.0855434	0.612867	-5.65017
10	4249169	4249169	+	0.319147	0.806419	4.03749
10	4249182	4249182	+	0.953216	0.961376	-0.187385
10	4249199	4249199	+	0.30782	0.801785	5.56499
10	4249305	4249305	+	0.520122	0.88901	-3.17387
10	4254593	4254593	+	0.303341	0.800156	-6.15385
10	4254627	4254627	+	0.627425	0.923268	2.53675
10	4254702	4254702	+	0.0753617	0.595147	-9.09524
10	4254710	4254710	+	0.33603	0.81475	-3.58341
10	4264422	4264422	+	0.375975	0.8363	5.35007
10	4264510	4264510	+	0.559422	0.902195	-4.75073
10	4265555	4265555	+	0.0118282	0.359996	11.2097
10	4265568	4265568	+	0.0220904	0.438868	9.76861
10	4265584	4265584	+	0.00080962	0.127956	14.992
10	4265590	4265590	+	0.0510906	0.557462	10.4963
10	4265625	4265625	+	0.0909248	0.623661	-6.16419
10	4265628	4265628	+	0.466134	0.871168	1.5064
10	4265639	4265639	+	0.862358	0.952399	-0.510856
10	4265673	4265673	+	0.185894	0.733257	-3.6734
10	4267772	4267772	+	0.275564	0.791599	-4.18515
10	4267839	4267839	+	0.51082	0.885816	-3.98658
10	4270904	4270904	+	0.0369351	0.507042	-12.0807
10	4278257	4278257	+	0.815836	0.949767	-0.250447
10	4278304	4278304	+	0.250168	0.777536	-2.82991
10	4278328	4278328	+	0.441572	0.862622	1.34216
10	4290139	4290139	+	0.226054	0.758328	13.987
10	4290280	4290280	+	0.00439497	0.256894	12.1524
10	4304859	4304859	+	0.644751	0.928149	2.28212
10	4304878	4304878	+	0.542957	0.896549	-2.71493
10	4305045	4305045	+	0.206964	0.744495	5.09804
10	4332599	4332599	+	0.696185	0.939018	-1.18089
10	4332661	4332661	+	0.691735	0.938212	-1.32867
10	4332673	4332673	+	0.0916565	0.62474	6.23396
10	4332675	4332675	+	0.857921	0.951931	0.624133
10	4332703	4332703	+	0.825716	0.950123	-0.949067
10	4332812	4332812	+	0.543555	0.896713	-3.87551
10	4333069	4333069	+	0.943958	0.961246	-0.304061
10	4333072	4333072	+	0.731006	0.94373	-1.35613
10	4333131	4333131	+	0.604573	0.916397	1.92882
10	4333681	4333681	+	0.265884	0.787341	1.97817
10	4333686	4333686	+	0.413312	0.851998	1.31075
10	4333695	4333695	+	0.217195	0.750975	1.97956
10	4333740	4333740	+	0.305117	0.800823	-0.359712
10	4333790	4333790	+	0.936141	0.960072	0.16787
10	4333997	4333997	+	0.289963	0.79602	-0.392157
10	4334051	4334051	+	0.331495	0.812249	1.10177
10	4334073	4334073	+	0.972979	0.961376	0.0981949
10	4334108	4334108	+	0.757376	0.946098	-0.465661
10	4334130	4334130	+	0.186312	0.733478	1.47872
10	4334137	4334137	+	0.342594	0.818022	-1.36622
10	4334151	4334151	+	0.522201	0.889503	0.338435
10	4334189	4334189	+	0.103734	0.649091	-1.7126
10	4334220	4334220	+	0.00627237	0.291459	1.79856
10	4334230	4334230	+	0.204245	0.742588	1.15368
10	4334295	4334295	+	0.216637	0.750601	1.76672
10	4334316	4334316	+	0.362026	0.828652	-1.61064
10	4334624	4334624	+	0.397703	0.845776	1.78268
10	4335429	4335429	+	0.872981	0.953041	-0.698287
10	4335469	4335469	+	0.658492	0.931428	2.09836
10	4335477	4335477	+	0.837511	0.950708	0.882451
10	4335489	4335489	+	0.401668	0.847333	2.88462
10	4335495	4335495	+	0.983092	0.961376	0.106326
10	4335548	4335548	+	0.674243	0.934728	0.595599
10	4335600	4335600	+	0.687932	0.937266	1.22924
10	4335656	4335656	+	0.631954	0.924559	-0.93532
10	4336312	4336312	+	0.44947	0.865543	2.53873
10	4339060	4339060	+	0.41321	0.851977	1.50444
10	4339151	4339151	+	0.00725097	0.305539	-3.46821
10	4339191	4339191	+	0.773964	0.947635	0.343041
10	4339204	4339204	+	0.0449972	0.537974	4.00504
10	4339227	4339227	+	0.176713	0.727478	2.0223
10	4339273	4339273	+	0.572573	0.906205	-0.703934
10	4339334	4339334	+	0.320292	0.807067	-0.558659
10	4347727	4347727	+	0.190592	0.735774	2.79503
10	4347729	4347729	+	0.0530296	0.562037	1.85185
10	4347740	4347740	+	0.653613	0.930426	-1.21447
10	4347743	4347743	+	0.121525	0.675725	-3.45154
10	4347753	4347753	+	0.459098	0.868633	-2.03128
10	4347755	4347755	+	0.527664	0.891107	-1.44498
10	4347793	4347793	+	0.542416	0.896365	-2.70453
10	4347821	4347821	+	0.280544	0.793756	3.28308
10	4347849	4347849	+	0.111689	0.662674	-6.12463
10	4347883	4347883	+	0.0785158	0.600274	-8.43086
10	4347954	4347954	+	0.196837	0.738491	-5.05662
10	4347963	4347963	+	0.205486	0.743368	3.73257
10	4354698	4354698	+	0.482414	0.87655	1.19424
10	4354704	4354704	+	0.589325	0.911385	-1.6563
10	4354721	4354721	+	0.570459	0.905517	2.89965
10	4354771	4354771	+	0.633562	0.925035	-0.934326
10	4354780	4354780	+	0.344485	0.81912	-1.7225
10	4354783	4354783	+	0.918507	0.957712	0.15906
10	4354810	4354810	+	0.447726	0.865011	-1.90227
10	4354817	4354817	+	0.425764	0.856672	1.43779
10	4354845	4354845	+	0.83347	0.950502	0.433227
10	4354876	4354876	+	0.419103	0.854133	-1.69829
10	4354889	4354889	+	0.0310484	0.480388	4.35988
10	4354894	4354894	+	0.529566	0.891773	-1.60256
10	4354909	4354909	+	0.39386	0.844137	2.52106
10	4356611	4356611	+	0.257973	0.782338	-5.31401
10	4356684	4356684	+	0.0138234	0.380155	11.2073
10	4356754	4356754	+	0.284034	0.794657	4.1591
10	4356776	4356776	+	0.193301	0.737137	3.49565
10	4356779	4356779	+	0.770416	0.947379	-1.52327
10	4357022	4357022	+	0.592841	0.912605	2.34921
10	4357040	4357040	+	0.894709	0.954842	-0.391722
10	4357093	4357093	+	0.868643	0.952737	-0.254009
10	4357121	4357121	+	0.963943	0.961376	-0.12377
10	4357127	4357127	+	0.78547	0.948279	0.886051
10	4357136	4357136	+	0.0102054	0.342973	9.51907
10	4357163	4357163	+	0.933193	0.959708	0.300958
10	4357262	4357262	+	0.0182005	0.41498	8.19043
10	4357322	4357322	+	0.0540461	0.564264	10.2402
10	4368731	4368731	+	0.64381	0.927902	2.27536
10	4368735	4368735	+	0.410245	0.850601	-5.44935
10	4369310	4369310	+	0.87541	0.953219	0.647229
10	4369316	4369316	+	0.644446	0.928107	-1.35975
10	4369320	4369320	+	0.664817	0.93282	1.75567
10	4369340	4369340	+	0.77547	0.9477	-1.63006
10	4369927	4369927	+	0.0757736	0.595686	-7.29898
10	4369943	4369943	+	0.320996	0.807481	-3.34091
10	4369954	4369954	+	0.608557	0.917724	-1.28077
10	4372108	4372108	+	0.875428	0.953219	0.269159
10	4372192	4372192	+	0.880257	0.953437	-0.661785
10	4372305	4372305	+	0.654741	0.930697	3.00043
10	4372359	4372359	+	0.678795	0.935609	-1.456
10	4373527	4373527	+	0.875113	0.953219	0.243373
10	4373655	4373655	+	0.115133	0.667708	-4.22973
10	4373657	4373657	+	0.871753	0.953003	0.4329
10	4373686	4373686	+	0.792422	0.948571	0.892857
10	4373706	4373706	+	0.854664	0.951684	0.646084
10	4385339	4385339	+	0.52524	0.890284	1.65906
10	4386341	4386341	+	0.421864	0.855042	-0.853304
10	4386345	4386345	+	0.780663	0.947897	-0.335777
10	4386347	4386347	+	0.869411	0.952797	0.146314
10	4386417	4386417	+	0.509284	0.885497	-0.66977
10	4386437	4386437	+	0.845071	0.951125	0.395541
10	4386460	4386460	+	0.482111	0.876436	0.945946
10	4386506	4386506	+	0.60166	0.915474	-0.599401
10	4386512	4386512	+	0.616032	0.919998	0.84058
10	4388509	4388509	+	0.961394	0.961376	0.0363339
10	4388522	4388522	+	0.780107	0.947874	-0.322238
10	4388526	4388526	+	0.758454	0.946249	-0.291577
10	4388534	4388534	+	0.502005	0.882831	-0.655112
10	4388555	4388555	+	0.360135	0.827709	-0.995338
10	4388589	4388589	+	0.110008	0.659884	-0.662252
10	4388608	4388608	+	0.221809	0.754654	-0.886271
10	4388614	4388614	+	0.638763	0.92649	0.4782
10	4388628	4388628	+	0.166431	0.718736	1.26012
10	4388639	4388639	+	0.21023	0.746446	0.387597
10	4388662	4388662	+	0.560326	0.902492	0.672269
10	4388690	4388690	+	0.872151	0.953003	-0.17018
10	4388692	4388692	+	0.31906	0.8064	1.14487
10	4388714	4388714	+	0.473489	0.87343	-1.51531
10	4388736	4388736	+	0.441283	0.862552	0.540014
10	4388842	4388842	+	0.485509	0.877573	-1.75163
10	4388995	4388995	+	0.743199	0.944748	0.982801
10	4389074	4389074	+	0.867541	0.952587	-0.16855
10	4389125	4389125	+	0.585248	0.91009	0.90219
10	4389139	4389139	+	0.20545	0.743347	-0.863363
10	4389196	4389196	+	0.559607	0.902246	0.508475
10	4389251	4389251	+	0.776209	0.94771	-0.213469
10	4389319	4389319	+	0.583133	0.909497	0.637505
10	4389325	4389325	+	0.820633	0.949963	0.742424
10	4389335	4389335	+	0.0759485	0.59592	1.68621
10	4389346	4389346	+	0.40995	0.850485	1.67183
10	4389355	4389355	+	0.990892	0.961376	0.0213829
10	4392007	4392007	+	0.987507	0.961376	-0.0318903
10	4405108	4405108	+	0.854911	0.951715	0.239003
10	4405117	4405117	+	0.225445	0.757758	-1.90746
10	4405242	4405242	+	0.412787	0.851809	-2.80185
10	4406129	4406129	+	0.00446362	0.258291	-11.2145
10	4406170	4406170	+	0.0465954	0.543687	-14.4288
10	4406201	4406201	+	0.0772152	0.597967	-11.0591
10	4406396	4406396	+	0.871478	0.952975	0.800954
10	4406402	4406402	+	0.24061	0.770065	-4.74053
10	4406437	4406437	+	0.535321	0.893734	2.21779
10	4406453	4406453	+	0.740359	0.944655	1.7094
10	4406745	4406745	+	0.636589	0.925896	-3.47346
10	4406782	4406782	+	0.261824	0.784961	-6.55164
10	4406819	4406819	+	0.407112	0.849308	-6.59983
10	4406842	4406842	+	0.379695	0.837967	-8.46821
10	4425386	4425386	+	0.411092	0.851075	-3.77274
10	4425452	4425452	+	0.177225	0.727908	-5.81534
10	4425465	4425465	+	0.0438715	0.534023	-10.973
10	4431686	4431686	+	0.307679	0.801737	-5.68984
10	4431795	4431795	+	0.842186	0.950969	1.03383
10	4431938	4431938	+	0.0079867	0.317388	4.70588
10	4432046	4432046	+	0.28498	0.794754	-0.8
10	4433469	4433469	+	0.712399	0.941264	-0.64505
10	4433570	4433570	+	0.353364	0.824274	0.97561
10	4433663	4433663	+	0.450746	0.865977	-2.17637
10	4481612	4481612	+	0.130093	0.685031	2.52258
10	4482272	4482272	+	0.139269	0.694371	-8.84615
10	4482329	4482329	+	0.00336369	0.230348	-28.2647
10	4482944	4482944	+	0.0273647	0.465004	-12.0074
10	4482961	4482961	+	0.0233377	0.445051	-20.696
10	4484966	4484966	+	0.662184	0.932305	1.06763
10	4485241	4485241	+	0.533284	0.893051	-4.20619
10	4485341	4485341	+	0.423626	0.855689	2.86897
10	4485351	4485351	+	0.108434	0.657221	5.1887
10	4485360	4485360	+	0.124421	0.679069	5.76146
10	4485513	4485513	+	0.771198	0.947414	-0.749064
10	4485554	4485554	+	0.344305	0.818967	3.9981
10	4485567	4485567	+	0.348431	0.821276	-5.69461
10	4493070	4493070	+	0.77134	0.947458	1.75773
10	4493072	4493072	+	0.0499007	0.554479	11.1865
10	4493186	4493186	+	0.358403	0.826923	4.96912
10	4530917	4530917	+	0.0210453	0.43288	18.2026
10	4530924	4530924	+	0.0590065	0.573875	16.8689
10	4530940	4530940	+	0.0145328	0.387001	16.2832
10	4530957	4530957	+	0.0800832	0.6028	12.2729
10	4530997	4530997	+	0.897583	0.955199	0.809465
10	4531002	4531002	+	0.228651	0.760348	7.24585
10	4545549	4545549	+	0.936909	0.960228	0.215232
10	4586933	4586933	+	0.123721	0.678389	-7.53389
10	4589816	4589816	+	0.940062	0.960584	0.324957
10	4589866	4589866	+	0.00229807	0.197907	10.8356
10	4589908	4589908	+	0.89667	0.955087	0.459613
10	4590206	4590206	+	0.21711	0.750902	-5.4078
10	4590249	4590249	+	0.0553787	0.567557	7.96992
10	4590375	4590375	+	0.514947	0.887066	2.10818
10	4590388	4590388	+	0.835208	0.950566	-0.549748
10	4590393	4590393	+	0.153491	0.707172	-3.33485
10	4590404	4590404	+	0.594016	0.913013	-1.12297
10	4590539	4590539	+	0.104451	0.650264	5.65112
10	4590995	4590995	+	0.121987	0.676213	7.17812
10	4591022	4591022	+	0.575299	0.907133	2.11817
10	4591039	4591039	+	0.321409	0.807595	5.43613
10	4591082	4591082	+	0.910775	0.95666	-0.628269
10	4591090	4591090	+	0.486386	0.877836	4.51924
10	4591212	4591212	+	0.121191	0.675378	7.37176
10	4591286	4591286	+	0.116238	0.669149	12.1567
10	4598459	4598459	+	0.86682	0.952547	-0.171221
10	4598503	4598503	+	0.660625	0.93198	-1.0163
10	4598520	4598520	+	0.356814	0.826176	-4.21499
10	4604743	4604743	+	0.197117	0.738686	3.9479
10	4605600	4605600	+	0.0185578	0.417504	-15.26
10	4605899	4605899	+	0.626283	0.922964	3.18492
10	4605918	4605918	+	0.4764	0.874402	-3.77201
10	4606014	4606014	+	0.565161	0.903958	-2.42741
10	4606046	4606046	+	0.853141	0.951516	1.03495
10	4611461	4611461	+	0.209904	0.746216	-3.23963
10	4611594	4611594	+	0.722526	0.942625	-0.481486
10	4611641	4611641	+	0.711247	0.941195	0.611508
10	4611688	4611688	+	0.503078	0.883265	-0.569786
10	4611714	4611714	+	0.183694	0.731653	-2.27504
10	4611750	4611750	+	0.542096	0.896253	0.881797
10	4611761	4611761	+	0.810134	0.949504	0.340097
10	4612018	4612018	+	0.31856	0.80612	-1.73099
10	4612039	4612039	+	0.802219	0.949017	0.300881
10	4612367	4612367	+	0.911934	0.956768	-0.218718
10	4612535	4612535	+	0.574456	0.906831	-1.43089
10	4612560	4612560	+	0.0413784	0.524857	-4.15464
10	4612562	4612562	+	0.553919	0.900347	-1.44393
10	4612568	4612568	+	0.105056	0.651548	-3.00012
10	4612582	4612582	+	0.623511	0.922185	-0.994403
10	4612615	4612615	+	0.379273	0.837864	-1.18818
10	4612662	4612662	+	0.151618	0.705704	-1.13679
10	4612681	4612681	+	0.399717	0.846472	0.997392
10	4612694	4612694	+	0.354335	0.824818	-1.25959
10	4612729	4612729	+	0.776263	0.947722	-0.31342
10	4612784	4612784	+	0.61632	0.920126	-0.544758
10	4612860	4612860	+	0.702778	0.9399	-0.883808
10	4612869	4612869	+	0.200206	0.740034	-2.3953
10	4614358	4614358	+	0.10484	0.651023	4.17582
10	4618675	4618675	+	0.113199	0.665271	-4.61733
10	4618789	4618789	+	0.930193	0.959335	0.174144
10	4618906	4618906	+	0.00703442	0.302885	-12.9487
10	4618920	4618920	+	0.958373	0.961376	0.197967
10	4619021	4619021	+	0.63269	0.924795	1.40659
10	4620660	4620660	+	0.995142	0.961376	0.0225081
10	4620720	4620720	+	0.315347	0.804734	-2.09641
10	4620755	4620755	+	0.204075	0.742561	-4.37736
10	4621215	4621215	+	0.0708938	0.589153	-1.46341
10	4621241	4621241	+	0.35119	0.823016	1.47353
10	4621250	4621250	+	0.439898	0.861829	1.18816
10	4624485	4624485	+	0.448948	0.865383	-8.31133
10	4624558	4624558	+	0.448046	0.865113	-7.98833
10	4624602	4624602	+	0.140911	0.695849	4.87068
10	4624714	4624714	+	0.041198	0.523991	10.1598
10	4624730	4624730	+	0.547195	0.897824	1.26155
10	4624913	4624913	+	0.828507	0.950294	0.829208
10	4625054	4625054	+	0.659019	0.931488	-1.46078
10	4625262	4625262	+	0.719902	0.942165	-1.60471
10	4625434	4625434	+	0.809574	0.949438	-1.23722
10	4625447	4625447	+	0.423022	0.855504	-2.48918
10	4631887	4631887	+	0.510231	0.885707	-2.62378
10	4631891	4631891	+	0.556852	0.9014	-2.85302
10	4631965	4631965	+	0.699679	0.939623	2.26083
10	4632028	4632028	+	0.852607	0.951495	-1.23277
10	4632059	4632059	+	0.224846	0.757287	7.19697
10	4632090	4632090	+	0.208194	0.745229	6.66667
10	4632183	4632183	+	0.895886	0.955009	-0.601504
10	4632191	4632191	+	0.673776	0.934676	1.82537
10	4632202	4632202	+	0.501973	0.88283	3.25359
10	4632237	4632237	+	0.329793	0.81144	5.03515
10	4632285	4632285	+	0.0327518	0.487119	11.6399
10	4632717	4632717	+	0.283421	0.794548	-3.78788
10	4633051	4633051	+	0.239265	0.76896	-4.68495
10	4633102	4633102	+	0.455153	0.867356	5.97015
10	4633223	4633223	+	0.75546	0.946004	-2.24775
10	4633245	4633245	+	0.0616078	0.577551	-9.9535
10	4633250	4633250	+	0.16594	0.718165	-6.37638
10	4633368	4633368	+	0.748772	0.945339	-1.60629
10	4633375	4633375	+	0.243622	0.772319	6.92833
10	4633414	4633414	+	0.242252	0.771379	8.9714
10	4667327	4667327	+	0.414703	0.852541	-3.79353
10	4667376	4667376	+	0.406144	0.848959	2.49757
10	4667413	4667413	+	0.770736	0.947395	1.09336
10	4672021	4672021	+	0.934845	0.959919	0.323791
10	4672053	4672053	+	0.148538	0.702513	-7.3335
10	4672122	4672122	+	0.202431	0.741448	-9.05912
10	4675187	4675187	+	0.0714715	0.590164	2.27273
10	4706832	4706832	+	0.721232	0.942419	0.85604
10	4706869	4706869	+	0.831394	0.950419	-0.717703
10	4711698	4711698	+	0.0142679	0.384228	21.0459
10	4711730	4711730	+	0.439521	0.861647	7.55616
10	4725062	4725062	+	0.347311	0.820696	2.71596
10	4725199	4725199	+	0.745935	0.945084	0.95332
10	4725214	4725214	+	0.514004	0.886835	1.54927
10	4725254	4725254	+	0.345174	0.81952	4.47936
10	4738333	4738333	+	0.840648	0.950892	1.16159
10	4738467	4738467	+	0.567313	0.904575	-2.5224
10	4780769	4780769	+	0.0337666	0.492416	-8.0357
10	4781100	4781100	+	0.909349	0.956486	-0.651398
10	4781156	4781156	+	0.110816	0.661002	2.96518
10	4781230	4781230	+	0.03692	0.506955	-7.03608
10	4781435	4781435	+	0.0385225	0.513243	-15.7954
10	4781449	4781449	+	0.00193488	0.185217	-22.4478
10	4787628	4787628	+	0.775592	0.9477	-1.15702
10	4787650	4787650	+	0.954887	0.961376	-0.349098
10	4798321	4798321	+	0.44468	0.86376	-2.46499
10	4798427	4798427	+	0.365997	0.830945	-2.85557
10	4798555	4798555	+	0.428367	0.857726	-1.98334
10	4910427	4910427	+	0.412729	0.851768	-1.74027
10	4910432	4910432	+	0.171674	0.723358	3.25641
10	4910583	4910583	+	0.174219	0.725213	4.63498
10	4910616	4910616	+	0.184027	0.731869	-2.32684
10	4910683	4910683	+	0.440887	0.862292	4.19631
10	4910733	4910733	+	0.893978	0.954708	-0.400229
10	4993889	4993889	+	0.969458	0.961376	-0.0594972
10	4994014	4994014	+	0.877471	0.95332	0.556094
10	4994046	4994046	+	0.711184	0.941195	-0.310906
10	4996799	4996799	+	0.279094	0.79322	1.62598
10	5080521	5080521	+	0.22752	0.759527	4.13105
10	5108242	5108242	+	0.184367	0.732099	5.58696
10	5161571	5161571	+	0.739031	0.944534	1.77702
10	5161577	5161577	+	0.423743	0.855774	-4.21524
10	5161618	5161618	+	0.405903	0.848959	4.15665
10	5161642	5161642	+	0.500546	0.882381	-2.65852
10	5161755	5161755	+	0.413933	0.852211	-1.19013
10	5161880	5161880	+	0.330337	0.811595	-4.17682
10	5161972	5161972	+	0.722608	0.942648	3.01158
10	5170338	5170338	+	0.33156	0.812253	4.21445
10	5170481	5170481	+	0.281495	0.794063	6.45329
10	5185890	5185890	+	0.296571	0.798294	-6.10363
10	5185912	5185912	+	0.521167	0.889233	1.18357
10	5185968	5185968	+	0.52992	0.891828	-1.42857
10	5186029	5186029	+	0.103363	0.648089	4.34997
10	5193159	5193159	+	0.958941	0.961376	-0.232264
10	5193330	5193330	+	0.49336	0.880316	1.34422
10	5193373	5193373	+	0.64938	0.929157	-1.9673
10	5193430	5193430	+	0.464253	0.870457	-4.82765
10	5194333	5194333	+	0.288411	0.79562	-1.53918
10	5194659	5194659	+	0.0565838	0.569794	-2.30769
10	5194688	5194688	+	0.0343516	0.495057	-2.89855
10	5194743	5194743	+	0.141225	0.696047	-1.69492
10	5195495	5195495	+	0.119365	0.673275	11.3243
10	5195637	5195637	+	0.695054	0.938805	-1.21593
10	5205737	5205737	+	0.438627	0.861469	2.68908
10	5205754	5205754	+	0.291059	0.796514	4.45664
10	5205770	5205770	+	0.0657927	0.583154	5.32648
10	5205784	5205784	+	0.391417	0.843085	3.59375
10	5205834	5205834	+	0.840863	0.950892	-1.45841
10	5206082	5206082	+	0.484773	0.877311	-2.63158
10	5206122	5206122	+	0.129062	0.683832	3.01152
10	5206289	5206289	+	0.583174	0.909514	-1.29091
10	5208074	5208074	+	0.34503	0.819437	-0.979802
10	5208099	5208099	+	0.225159	0.757602	-1.78889
10	5208108	5208108	+	0.872892	0.953029	0.0967895
10	5208188	5208188	+	0.456446	0.867742	-0.467559
10	5208234	5208234	+	0.767645	0.947169	-0.175697
10	5208392	5208392	+	0.300465	0.799327	1.38344
10	5215890	5215890	+	0.439256	0.8616	-4.18904
10	5216017	5216017	+	0.367773	0.832055	3.23211
10	5227404	5227404	+	0.509469	0.885523	1.45889
10	5317757	5317757	+	0.44972	0.865615	3.58696
10	5317793	5317793	+	0.618895	0.921049	0.869565
10	5337691	5337691	+	0.624124	0.922361	-2.01525
10	5337736	5337736	+	0.241925	0.771157	-4.87179
10	5337739	5337739	+	0.882581	0.953622	-0.557603
10	5480824	5480824	+	0.142252	0.696785	-11.9149
10	5480871	5480871	+	0.923095	0.958426	0.467836
10	5490040	5490040	+	0.465057	0.870732	-2.07337
10	5490066	5490066	+	0.206004	0.743756	-4.59319
10	5490143	5490143	+	0.45422	0.867085	-3.79298
10	5490177	5490177	+	0.391909	0.843273	-5.03438
10	5490249	5490249	+	0.772215	0.947546	-0.935551
10	5490335	5490335	+	0.733273	0.944027	1.8008
10	5554924	5554924	+	0.169772	0.721579	-6.31879
10	5554969	5554969	+	0.344742	0.819285	3.5572
10	5555006	5555006	+	0.992073	0.961376	-0.0267456
10	5560900	5560900	+	0.453628	0.866853	-4.84884
10	5573741	5573741	+	0.168401	0.720425	-6.80319
10	5573803	5573803	+	0.511198	0.885936	-3.37376
10	5593608	5593608	+	0.777988	0.94785	-1.47201
10	5593623	5593623	+	0.4575	0.86815	-3.82181
10	5593691	5593691	+	0.172396	0.72408	-2.26834
10	5593749	5593749	+	0.306761	0.801451	-5.914
10	5593759	5593759	+	0.0127311	0.369283	-10.7304
10	5599730	5599730	+	0.87203	0.953003	-0.72284
10	5599798	5599798	+	0.0631637	0.579644	10.2533
10	5599800	5599800	+	0.190287	0.735533	9.42862
10	5599891	5599891	+	0.346988	0.820488	-3.05061
10	5599905	5599905	+	0.973577	0.961376	-0.0860215
10	5599908	5599908	+	0.259972	0.783707	-5.06941
10	5599918	5599918	+	0.747585	0.945189	-1.22167
10	5599920	5599920	+	0.244122	0.772758	6.37626
10	5599928	5599928	+	0.844616	0.951123	1.05835
10	5599934	5599934	+	0.97353	0.961376	0.250765
10	5599971	5599971	+	0.71332	0.941288	0.551802
10	5600039	5600039	+	0.901563	0.955506	0.24175
10	5600053	5600053	+	0.463761	0.870245	-2.03252
10	5600059	5600059	+	0.830211	0.950406	1.08278
10	5600122	5600122	+	0.80807	0.949371	0.842962
10	5600124	5600124	+	0.885403	0.953907	0.444669
10	5600181	5600181	+	0.631186	0.924288	-0.662112
10	5600272	5600272	+	0.468189	0.871832	0.723102
10	5600286	5600286	+	0.911943	0.956768	0.0937951
10	5600456	5600456	+	0.0925516	0.626483	-7.54414
10	5787169	5787169	+	0.800113	0.94892	0.517413
10	5787198	5787198	+	0.283678	0.794565	-2.55102
10	5787204	5787204	+	0.364886	0.830272	-3.43013
10	5787275	5787275	+	0.742024	0.944722	-1.70285
10	5790832	5790832	+	0.807648	0.949371	0.595238
10	5790835	5790835	+	0.132654	0.687329	5.00602
10	5790842	5790842	+	0.0140108	0.381962	7.5
10	5790844	5790844	+	0.351246	0.823048	2.42424
10	5790846	5790846	+	0.0828401	0.607703	4.64472
10	5790854	5790854	+	0.583475	0.909582	2.05128
10	5790932	5790932	+	0.589008	0.911237	1.39927
10	5790970	5790970	+	0.224636	0.757059	3.85596
10	5791024	5791024	+	0.368913	0.832573	2.9871
10	5791044	5791044	+	0.925124	0.958601	0.410649
10	5791052	5791052	+	0.685343	0.93685	1.89206
10	5791117	5791117	+	0.224041	0.756557	8.82641
10	5800509	5800509	+	0.176908	0.72761	-3.6777
10	5803775	5803775	+	0.955414	0.961376	0.298455
10	5804836	5804836	+	0.324278	0.809003	-0.769231
10	5824604	5824604	+	0.734828	0.944231	0.601504
10	5824733	5824733	+	0.0789401	0.600965	-1.78571
10	5824756	5824756	+	0.0643529	0.581118	-2.11268
10	5825184	5825184	+	0.0502848	0.555446	4.4878
10	5826384	5826384	+	0.271828	0.789957	-4.98026
10	5826475	5826475	+	0.932617	0.959637	-0.316869
10	5826609	5826609	+	0.720631	0.942285	-1.35135
10	5826851	5826851	+	0.797264	0.948817	1.34383
10	5826940	5826940	+	0.812845	0.949655	-1.62794
10	5858289	5858289	+	0.313895	0.804018	4.14416
10	5858294	5858294	+	0.626915	0.9231	2.26219
10	5858306	5858306	+	0.151602	0.705662	8.42386
10	5858326	5858326	+	0.881985	0.953536	-0.545661
10	5858372	5858372	+	0.0405814	0.52167	8.05304
10	5858422	5858422	+	0.753901	0.945815	-1.48572
10	5858467	5858467	+	0.15421	0.707689	8.16416
10	5866363	5866363	+	0.0297061	0.475074	9.59269
10	5920160	5920160	+	0.384341	0.839961	-2.69151
10	5920218	5920218	+	0.180706	0.729993	-4.80004
10	5920237	5920237	+	0.560608	0.902567	-2.51343
10	5920303	5920303	+	0.362751	0.829133	2.88726
10	5920344	5920344	+	0.734477	0.944202	-1.31746
10	5920478	5920478	+	0.00263375	0.209741	8.78943
10	5920491	5920491	+	0.660177	0.931762	0.76602
10	5920493	5920493	+	0.707703	0.94066	0.683339
10	5920517	5920517	+	0.232733	0.763366	3.31325
10	5920539	5920539	+	0.565228	0.903958	2.0092
10	5920620	5920620	+	0.236104	0.76619	-5.59477
10	5920715	5920715	+	0.198227	0.739127	8.11594
10	5920920	5920920	+	0.356494	0.826066	5.74682
10	6021480	6021480	+	0.196293	0.73808	-10.8654
10	6036127	6036127	+	0.238873	0.768535	3.67363
10	6036133	6036133	+	0.82082	0.949966	-0.471281
10	6036146	6036146	+	0.760168	0.946333	-0.883838
10	6036209	6036209	+	0.209523	0.745877	4.78417
10	6036240	6036240	+	0.608882	0.917803	-2.57981
10	6036260	6036260	+	0.773252	0.947589	-1.6678
10	6036264	6036264	+	0.388025	0.841465	5.20761
10	6134062	6134062	+	0.377282	0.836834	4.12988
10	6514636	6514636	+	0.0219616	0.438103	-12.4225
10	6514669	6514669	+	0.853608	0.951554	1.09375
10	6514716	6514716	+	0.936081	0.960072	-0.588506
10	6514735	6514735	+	0.118754	0.672558	10.1505
10	6514749	6514749	+	0.722983	0.942725	2.17391
10	6514782	6514782	+	0.621487	0.921696	-3.47222
10	6514801	6514801	+	0.0298904	0.475661	-13.2929
10	6514815	6514815	+	0.767568	0.947169	-1.61407
10	6514834	6514834	+	0.771344	0.947458	1.76953
10	6514848	6514848	+	0.679692	0.935836	-2.25895
10	6514881	6514881	+	0.133591	0.688379	-8.07552
10	6514914	6514914	+	0.575281	0.907126	-3.13873
10	6514947	6514947	+	0.676417	0.93513	-2.26153
10	6514966	6514966	+	0.766441	0.947037	-1.77404
10	6514980	6514980	+	0.638575	0.926429	2.56552
10	6514999	6514999	+	0.716781	0.94179	-2.16846
10	6515013	6515013	+	0.777387	0.94785	-2.03704
10	6515065	6515065	+	0.588737	0.911201	-4.83333
10	6515098	6515098	+	0.507804	0.884977	-3.59674
10	6694432	6694432	+	0.864768	0.952401	-0.799476
10	6694447	6694447	+	0.8155	0.949767	1.0311
10	6694449	6694449	+	0.741035	0.944655	-1.86741
10	6694504	6694504	+	0.8574	0.951925	-1.07843
10	6694575	6694575	+	0.0318469	0.483697	-17.3249
10	6776889	6776889	+	0.0718667	0.590783	11.3426
10	7038663	7038663	+	0.790221	0.948483	1.04973
10	7038712	7038712	+	0.93183	0.959626	0.441662
10	7063118	7063118	+	0.950719	0.961376	0.306888
10	7063228	7063228	+	0.548748	0.89842	1.74805
10	7063314	7063314	+	0.899197	0.955268	-0.573473
10	7063322	7063322	+	0.367906	0.83213	3.95242
10	7063385	7063385	+	0.561387	0.902772	2.85093
10	7076185	7076185	+	0.886339	0.954039	-0.17237
10	7076321	7076321	+	0.835545	0.95058	-0.374753
10	7076348	7076348	+	0.194195	0.737413	2.00829
10	7076450	7076450	+	0.32935	0.811334	-3.05011
10	7076472	7076472	+	0.0744112	0.593875	-1.47783
10	7076505	7076505	+	0.190062	0.735414	0.564972
10	7076573	7076573	+	0.871178	0.952946	0.781601
10	7097063	7097063	+	0.789878	0.948478	-0.874465
10	7097092	7097092	+	0.213517	0.748587	-4.01599
10	7097126	7097126	+	0.907981	0.956316	0.459513
10	7097156	7097156	+	0.973749	0.961376	0.113636
10	7097158	7097158	+	0.306412	0.801218	-2.02559
10	7097188	7097188	+	0.254768	0.780527	-2.31156
10	7097211	7097211	+	0.426845	0.85711	-3.46972
10	7097218	7097218	+	0.768454	0.947185	-1.08101
10	7097254	7097254	+	0.473398	0.8734	-3.22826
10	7097303	7097303	+	0.331409	0.812161	-3.6729
10	7118423	7118423	+	0.00747206	0.308959	-19.9732
10	7118486	7118486	+	0.659661	0.931642	-3.20583
10	7118555	7118555	+	0.873694	0.953055	-0.219513
10	7118603	7118603	+	0.109793	0.659496	-5.19481
10	7125087	7125087	+	0.0130916	0.373023	10.3945
10	7159436	7159436	+	0.141305	0.696117	-8.14443
10	7159500	7159500	+	0.440713	0.862239	4.57516
10	7159573	7159573	+	0.909035	0.956486	0.75177
10	7159598	7159598	+	0.610793	0.918487	3.07607
10	7159683	7159683	+	0.0716878	0.59053	10.8051
10	7175568	7175568	+	0.471398	0.872778	-1.8492
10	7175575	7175575	+	0.337939	0.815753	-1.84499
10	7175700	7175700	+	0.0806432	0.603766	6.19869
10	7175812	7175812	+	0.156946	0.709904	-6.90319
10	7187933	7187933	+	0.399554	0.846447	4.84495
10	7187937	7187937	+	0.72841	0.943505	2.04604
10	7187980	7187980	+	0.428788	0.857857	-2.63537
10	7188009	7188009	+	0.273919	0.790812	4.96617
10	7188127	7188127	+	0.103914	0.649271	6.72103
10	7188169	7188169	+	0.509036	0.885434	-2.52216
10	7188231	7188231	+	0.0704499	0.588856	-12.2885
10	7191812	7191812	+	0.324406	0.809006	-3.31333
10	7209028	7209028	+	0.319156	0.806419	-4.4798
10	7209085	7209085	+	0.0105438	0.347068	11.6527
10	7209129	7209129	+	0.0919881	0.625508	6.41026
10	7209203	7209203	+	0.690089	0.937766	1.03461
10	7209304	7209304	+	0.371705	0.834075	2.40042
10	7209306	7209306	+	0.788309	0.948452	0.554084
10	7209376	7209376	+	0.0748816	0.594615	5.24199
10	7209459	7209459	+	0.486158	0.877769	-2.28401
10	7209619	7209619	+	0.321023	0.807481	4.48184
10	7209627	7209627	+	0.553934	0.900347	2.00429
10	7210290	7210290	+	0.645492	0.928309	2.26334
10	7210455	7210455	+	0.404495	0.848558	-4.37787
10	7211441	7211441	+	0.261964	0.785023	-1.48148
10	7211454	7211454	+	0.706934	0.940575	-0.587206
10	7211456	7211456	+	0.547216	0.89783	-1.133
10	7211467	7211467	+	0.210378	0.746539	0.884956
10	7211477	7211477	+	0.910812	0.956668	0.126775
10	7211490	7211490	+	0.211345	0.747195	0.892857
10	7211505	7211505	+	0.713084	0.941279	-0.566502
10	7211514	7211514	+	0.890383	0.954405	0.220379
10	7211581	7211581	+	0.472164	0.873094	-1.30824
10	7211594	7211594	+	0.790496	0.948487	-0.518445
10	7212494	7212494	+	0.665471	0.932962	-0.827288
10	7212509	7212509	+	0.273725	0.790707	-0.917431
10	7212514	7212514	+	0.124867	0.679556	-1.78571
10	7212522	7212522	+	0.207584	0.744776	1.03093
10	7212592	7212592	+	0.120209	0.674097	-1.36054
10	7212614	7212614	+	0.784459	0.948233	-0.43862
10	7212747	7212747	+	0.0881327	0.618057	-2.12766
10	7212865	7212865	+	0.826365	0.950135	0.253155
10	7212867	7212867	+	0.195246	0.737846	-1.8444
10	7212891	7212891	+	0.788825	0.948476	0.250173
10	7213119	7213119	+	0.14106	0.695973	-2.30329
10	7213148	7213148	+	0.189504	0.735123	-2.06765
10	7213189	7213189	+	0.21614	0.750191	-2.7827
10	7213318	7213318	+	0.251717	0.778656	2.32749
10	7213485	7213485	+	0.238637	0.768345	3.4178
10	7213567	7213567	+	0.291318	0.796603	-6.01622
10	7213580	7213580	+	0.463429	0.870157	-3.16008
10	7213642	7213642	+	0.854976	0.951723	-0.898995
10	7235189	7235189	+	0.950913	0.961376	0.410397
10	7283633	7283633	+	0.498093	0.88166	3.48428
10	7291194	7291194	+	0.206217	0.743883	-6.78537
10	7291291	7291291	+	0.168407	0.720425	-6.1756
10	7291317	7291317	+	0.331575	0.812253	-2.40494
10	7323694	7323694	+	0.20032	0.740108	-7.98729
10	7333456	7333456	+	0.59338	0.912713	0.609046
10	7333562	7333562	+	0.187563	0.734177	-1.82397
10	7333599	7333599	+	0.208064	0.745136	5.68135
10	7589315	7589315	-	0.257836	0.782252	8.03235
10	7589380	7589380	-	0.372021	0.834253	3.23003
10	7589393	7589393	-	0.542096	0.896253	1.99902
10	7589474	7589474	-	0.270938	0.789743	1.23
10	7589528	7589528	-	0.316647	0.805314	-0.982906
10	7589531	7589531	-	0.794455	0.948654	0.176172
10	7589538	7589538	-	0.428699	0.857828	-1.33018
10	7589549	7589549	-	0.419326	0.854278	0.887318
10	7589597	7589597	-	0.265464	0.787076	3.29552
10	7589628	7589628	-	0.786505	0.948449	0.406504
10	7589630	7589630	-	0.789756	0.948476	0.38711
10	7591322	7591322	-	0.0991104	0.640438	-9.16584
10	7592310	7592310	-	0.512948	0.886492	-3.90901
10	7592338	7592338	-	0.22429	0.756712	6.3185
10	7600944	7600944	-	0.109616	0.659312	-6.66252
10	7601070	7601070	-	0.278002	0.792833	-6.95887
10	7612031	7612031	-	0.44789	0.865053	-4.28318
10	7612056	7612056	-	0.46332	0.870115	-4.55721
10	7612145	7612145	+	0.0836263	0.609281	14.6218
10	7612146	7612146	-	0.00233766	0.19941	11.6798
10	7612190	7612190	-	0.0176165	0.410711	9.91318
10	7628375	7628375	-	0.549003	0.898506	1.52162
10	7640674	7640674	-	0.217179	0.750961	-3.72958
10	7640681	7640681	-	0.445994	0.864327	-2.35507
10	7640704	7640704	-	0.855196	0.951723	-0.696974
10	7640710	7640710	-	0.740985	0.944655	-1.19122
10	7640715	7640715	-	0.110936	0.661278	-6.96881
10	7663872	7663872	-	0.655151	0.93082	-0.637255
10	7663925	7663925	-	0.525387	0.890321	-1.29193
10	7664360	7664360	-	0.375499	0.836001	5.54574
10	7664364	7664364	-	0.147229	0.701267	7.17828
10	7665231	7665231	-	0.237667	0.767496	-5.56293
10	7680648	7680648	-	0.179686	0.729601	1.44928
10	7680695	7680695	-	0.0761102	0.596255	-1.35135
10	7680738	7680738	-	0.363796	0.829714	1.391
10	7680744	7680744	-	0.794024	0.948649	-0.278085
10	7680751	7680751	-	0.381768	0.838874	0.559006
10	7680783	7680783	-	0.289661	0.795948	0.991216
10	7680791	7680791	-	0.272366	0.79019	-1.01118
10	7680857	7680857	-	0.884512	0.953763	-0.164399
10	7680878	7680878	-	0.177426	0.727965	0.44843
10	7680910	7680910	-	0.672895	0.934467	-0.504202
10	7680915	7680915	-	0.171798	0.7235	-1.66582
10	7680919	7680919	-	0.898824	0.955261	0.215686
10	7680921	7680921	-	0.218284	0.751805	1.7871
10	7680927	7680927	-	0.223012	0.755722	1.95333
10	7718747	7718747	-	0.997664	0.961376	-0.0140056
10	7726219	7726219	-	0.343548	0.818501	-0.763359
10	7736788	7736788	-	0.00639016	0.292465	-9.0379
10	7736841	7736841	-	0.000320845	0.0843688	-17.9438
10	7736850	7736850	-	0.0815564	0.605349	-5.36963
10	7736856	7736856	-	0.248049	0.775993	-7.24624
10	7736915	7736915	-	0.048283	0.548967	-12.2361
10	7736945	7736945	-	0.145431	0.699546	-8.79012
10	7737583	7737583	-	0.144084	0.698436	-4.06012
10	7737586	7737586	-	0.49021	0.879176	-2.71062
10	7792341	7792341	-	0.467729	0.871652	-0.741061
10	7792528	7792528	-	0.707943	0.940683	-0.283738
10	7792544	7792544	-	0.414352	0.852392	0.689968
10	7792553	7792553	-	0.714056	0.941315	-0.332907
10	7792622	7792622	-	0.386827	0.840992	1.43111
10	7809958	7809958	-	0.517257	0.887902	4.1212
10	7820457	7820457	-	0.14088	0.695824	3.22188
10	7820513	7820513	-	0.877754	0.953334	0.969388
10	7841710	7841710	-	0.543624	0.89673	-2.92983
10	7841766	7841766	-	0.336385	0.814924	3.50168
10	7841829	7841829	-	0.971061	0.961376	0.197044
10	7841831	7841831	-	0.991739	0.961376	0.0381216
10	7851786	7851786	-	0.980057	0.961376	0.0728692
10	7851798	7851798	-	0.364323	0.829943	2.54759
10	7851862	7851862	-	0.585041	0.910056	-2.66934
10	7852071	7852071	-	0.477259	0.874653	-2.13997
10	7852180	7852180	-	0.410852	0.850967	3.67616
10	7852186	7852186	-	0.680398	0.936068	1.43581
10	7863603	7863603	-	0.000536713	0.106653	-30.654
10	7863622	7863622	-	0.000210372	0.0691486	-29.1548
10	7883720	7883720	-	0.141577	0.696359	-1.40845
10	7883791	7883791	-	0.313063	0.803804	-2.37674
10	7883861	7883861	-	0.208917	0.745565	-1.73249
10	7923769	7923769	-	0.017461	0.410033	-18.1304
10	7953881	7953881	-	0.0632357	0.579666	-9.78342
10	7954718	7954718	-	0.19114	0.736152	1.63568
10	7954790	7954790	-	0.956574	0.961376	0.0611091
10	7954869	7954869	-	0.00520668	0.273391	2.12766
10	7954878	7954878	-	0.845309	0.951125	0.285088
10	7954886	7954886	-	0.312307	0.8035	-1.35281
10	7955043	7955043	-	0.170357	0.722004	1.23994
10	7955061	7955061	-	0.734646	0.944211	0.397777
10	7955077	7955077	-	0.846256	0.951185	0.457395
10	7955192	7955192	-	0.704914	0.940234	0.395793
10	7955251	7955251	-	0.898358	0.955226	0.248715
10	7955256	7955256	-	0.170821	0.722705	0.943396
10	7957166	7957166	-	0.19498	0.737735	-1.78058
10	7957202	7957202	-	0.143228	0.697682	-0.865801
10	7957213	7957213	-	0.416132	0.853149	0.666143
10	7957387	7957387	-	0.326405	0.809934	-3.98342
10	7959156	7959156	-	0.108173	0.656887	5.39097
10	8007481	8007481	-	0.614156	0.919561	-2.67816
10	8007565	8007565	-	0.68499	0.936763	-2.27929
10	8007751	8007751	-	0.944807	0.961376	0.290323
10	8011080	8011080	-	0.915874	0.957296	-0.352564
10	8011230	8011230	-	0.789399	0.948476	0.584694
10	8011253	8011253	-	0.764262	0.946724	1.14461
10	8011266	8011266	-	0.261314	0.784613	4.56796
10	8011301	8011301	-	0.819771	0.949927	0.820611
10	8011340	8011340	-	0.782685	0.948093	-1.32245
10	8011361	8011361	-	0.216348	0.750365	-6.59258
10	8011855	8011855	-	0.0395591	0.517312	13.1937
10	8011889	8011889	-	0.203318	0.742086	-7.62274
10	8011899	8011899	-	0.168938	0.720854	-8.77144
10	8011946	8011946	-	0.205734	0.743554	7.14782
10	8021011	8021011	-	0.25364	0.779731	-5.15132
10	8021018	8021018	-	0.231291	0.762191	-3.43199
10	8027089	8027089	-	0.0430474	0.5313	-14.0091
10	8027124	8027124	-	0.0107716	0.349659	-15.7058
10	8027173	8027173	-	0.041992	0.527078	-14.6661
10	8027303	8027303	-	0.573566	0.906462	1.19544
10	8027312	8027312	-	0.0507567	0.55645	-9.7284
10	8028798	8028798	-	0.803208	0.949109	-2.02299
10	8028801	8028801	-	0.429839	0.858168	-4.88036
10	8032201	8032201	-	0.974091	0.961376	0.113916
10	8066898	8066898	-	0.713807	0.941292	-1.30252
10	8067095	8067095	-	0.665104	0.932865	1.97959
10	8086668	8086668	-	0.677919	0.935447	-1.9865
10	8086683	8086683	-	0.65755	0.931309	-3.0199
10	8089237	8089237	-	0.0251733	0.453782	-11.5916
10	8089344	8089344	-	0.176442	0.727327	-9.86285
10	8089410	8089410	-	0.17626	0.727121	-10.9534
10	8096397	8096397	-	0.762683	0.946512	1.778
10	8114605	8114605	-	0.165078	0.717393	5.1962
10	8114626	8114626	-	0.615673	0.919894	2.40416
10	8130384	8130384	-	0.0396561	0.51784	-8.06728
10	8130425	8130425	-	0.0120066	0.361263	-10.781
10	8130746	8130746	-	0.651942	0.92996	-2.8
10	8130849	8130849	-	0.0549361	0.566668	-13.6027
10	8130885	8130885	-	0.0103728	0.345081	-13.2409
10	8130972	8130972	-	0.403223	0.848079	-6.98646
10	8131019	8131019	-	0.178017	0.728545	-11.3782
10	8131117	8131117	-	0.617929	0.920778	-2.19931
10	8133727	8133727	-	0.654673	0.930672	-1.1039
10	8133738	8133738	-	0.667907	0.933457	-0.45977
10	8133743	8133743	-	0.603719	0.91615	-0.796756
10	8133806	8133806	-	0.248473	0.776285	1.91374
10	8135006	8135006	-	0.485407	0.877545	-4.73594
10	8177844	8177844	-	0.757092	0.946098	-2.10683
10	8177885	8177885	-	0.254014	0.779964	3.46083
10	8177950	8177950	-	0.524099	0.890071	-3.53132
10	8196360	8196360	-	0.979759	0.961376	-0.0450074
10	8196664	8196664	-	0.237353	0.767264	-3.45025
10	8228415	8228415	-	0.0334215	0.490891	-5.90008
10	8228435	8228435	-	0.247848	0.775817	-8.0597
10	8240353	8240353	-	0.155139	0.708361	1.75876
10	8240538	8240538	-	0.528923	0.891603	-0.919858
10	8240623	8240623	-	0.524155	0.890087	2.0473
10	8240665	8240665	-	0.233444	0.763988	-10.0305
10	8242541	8242541	-	0.879832	0.953437	-0.298439
10	8242559	8242559	-	0.0638404	0.580441	-1.85185
10	8242618	8242618	-	0.791151	0.948487	-1.5551
10	8259712	8259712	-	0.219204	0.752538	-9.61465
10	8259799	8259799	-	0.18906	0.734969	1.06383
10	8259807	8259807	-	0.377835	0.837161	1.34259
10	8259878	8259878	-	0.130448	0.685294	-1.41844
10	8297040	8297040	-	0.808156	0.949371	-1.16883
10	8358782	8358782	-	0.349071	0.821737	-7.41272
10	8358816	8358816	-	0.535693	0.893895	-9.01304
10	8358824	8358824	-	0.236849	0.766851	-11.3617
10	8358836	8358836	-	0.102387	0.646523	-11.2653
10	8358838	8358838	-	0.218182	0.751805	-8.78667
10	8358844	8358844	-	0.0830599	0.608104	-13.1059
10	8358859	8358859	-	0.0217455	0.436539	-15.0151
10	8364266	8364266	-	0.784801	0.948264	-1.38158
10	8364376	8364376	-	0.423577	0.855672	-4.05556
10	8516227	8516227	-	0.899348	0.955279	0.430616
10	8516269	8516269	-	0.0516036	0.55849	-10.2904
10	8516341	8516341	-	0.788119	0.948452	1.17354
10	8516403	8516403	-	0.115037	0.667513	8.73515
10	8516608	8516608	-	0.311154	0.802954	5.44407
10	8516728	8516728	-	0.0679082	0.586185	-12.1491
10	8516734	8516734	-	0.0200045	0.426317	-11.5065
10	8516768	8516768	-	0.181602	0.730257	-6.25322
10	8516886	8516886	-	0.531137	0.892356	-2.6759
10	8516898	8516898	-	0.915555	0.957255	-0.355041
10	8516924	8516924	-	0.655228	0.93083	-1.71028
10	8516995	8516995	-	0.257097	0.781739	-5.25784
10	8529340	8529340	-	0.782296	0.948036	2.55061
10	8529375	8529375	-	0.240899	0.770352	5.61509
10	8529396	8529396	-	0.123946	0.678608	7.49791
10	8529429	8529429	-	0.155718	0.70878	10.1823
10	8529497	8529497	-	0.776047	0.947707	1.24935
10	8529519	8529519	-	0.565112	0.903958	3.22014
10	8529590	8529590	-	0.675692	0.93497	-0.871102
10	8529595	8529595	-	0.229822	0.761221	3.01395
10	8529603	8529603	-	0.0279314	0.467035	7.47196
10	8529640	8529640	-	0.218657	0.752161	3.72334
10	8715604	8715604	-	0.501536	0.882678	-3.65492
10	8715616	8715616	-	0.769962	0.947362	-1.44371
10	8715748	8715748	-	0.772699	0.947546	1.21511
10	8715837	8715837	-	0.701622	0.9398	1.16948
10	8715869	8715869	-	0.742212	0.944735	0.413355
10	8715872	8715872	-	0.424165	0.855923	0.912352
10	8715886	8715886	-	0.736363	0.944354	-0.284412
10	8715902	8715902	-	0.775647	0.9477	0.380056
10	8715915	8715915	-	0.834319	0.950538	0.242449
10	8715928	8715928	-	0.419845	0.854396	1.68429
10	8715981	8715981	-	0.803508	0.949113	0.239302
10	8716057	8716057	-	0.21513	0.749609	1.65932
10	8742891	8742891	-	0.361818	0.828518	-3.48315
10	8760990	8760990	-	0.971151	0.961376	0.0289092
10	8761053	8761053	-	0.0878392	0.617236	-1.76357
10	8761059	8761059	-	0.863926	0.952399	-0.236233
10	8761185	8761185	-	0.380291	0.838277	0.731404
10	8761243	8761243	-	0.0513379	0.558	1.33333
10	8761298	8761298	-	0.149929	0.703819	-0.925926
10	8761316	8761316	-	0.376313	0.83653	0.971845
10	8761819	8761819	-	0.890943	0.954427	-0.285103
10	8762096	8762096	-	0.816566	0.949799	-0.336439
10	8762102	8762102	-	0.206904	0.744486	0.735294
10	8762116	8762116	-	0.831947	0.950443	0.288158
10	8762152	8762152	-	0.0833758	0.608761	-2.96875
10	8762177	8762177	-	0.029626	0.474754	2.41935
10	8762195	8762195	-	0.683802	0.936579	-0.515836
10	8762200	8762200	-	0.289475	0.79591	-0.657895
10	8762279	8762279	-	0.181987	0.730478	-2.65954
10	8762345	8762345	-	0.0565606	0.569794	1.83486
10	8766225	8766225	-	0.230214	0.761605	8.35165
10	8766253	8766253	-	0.0922791	0.625906	-8.18929
10	8792298	8792298	-	0.290912	0.796416	-3.20275
10	8792405	8792405	-	0.067924	0.586185	-4.89908
10	8792598	8792598	-	0.227752	0.759756	-2.24518
10	8792611	8792611	-	0.00435178	0.255315	-5.88458
10	8792652	8792652	-	0.472516	0.873122	1.06038
10	8792687	8792687	-	0.0156037	0.396438	-6.1134
10	8795350	8795350	-	0.346253	0.820001	-5.47962
10	8795385	8795385	-	0.998039	0.961376	0.01731
10	8795671	8795671	-	0.24932	0.776917	-4.81402
10	8844775	8844775	-	0.930592	0.959375	-0.537951
10	8844856	8844856	-	0.191175	0.736154	2.8798
10	8844909	8844909	-	0.183209	0.731404	-3.72216
10	8844982	8844982	-	0.374782	0.835641	-3.60375
10	8845062	8845062	-	0.201066	0.740542	4.72834
10	8845073	8845073	-	0.209582	0.745908	2.729
10	8845103	8845103	-	0.265264	0.786916	2.86141
10	8845109	8845109	-	0.70285	0.9399	-1.36011
10	8845145	8845145	-	0.719698	0.942126	-1.05306
10	8845163	8845163	-	0.0650257	0.582133	-4.62694
10	8857814	8857814	-	0.135608	0.691088	9.97368
10	8857880	8857880	-	0.109627	0.659344	5.00602
10	8857908	8857908	-	0.516368	0.887553	-1.80376
10	8857970	8857970	-	0.0626631	0.579192	4.81694
10	8858005	8858005	-	0.904545	0.955865	0.237795
10	8858046	8858046	-	0.769617	0.94729	0.591905
10	8858059	8858059	-	0.517742	0.888099	2.44241
10	8858093	8858093	-	0.58042	0.908554	-2.37271
10	8858130	8858130	-	0.635119	0.925449	1.67142
10	8880894	8880894	-	0.46721	0.87158	-4.89546
10	8881122	8881122	-	0.795457	0.948736	-1.14208
10	8881132	8881132	-	0.916284	0.957318	-0.515752
10	8881152	8881152	-	0.541139	0.895977	1.91327
10	8881171	8881171	-	0.913328	0.956953	0.690703
10	8881261	8881261	-	0.604866	0.916443	-3.58189
10	8881317	8881317	-	0.390603	0.8427	-3.62932
10	8883897	8883897	-	0.146894	0.700995	4.3512
10	8889150	8889150	-	0.88643	0.954039	-0.275488
10	8912933	8912933	-	0.360388	0.827836	3.55849
10	8912968	8912968	-	0.120638	0.674695	3.56703
10	8951321	8951321	-	0.647994	0.928807	-0.585593
10	8951390	8951390	-	0.0784823	0.600234	2.08333
10	9012940	9012940	-	0.841781	0.950969	1.28658
10	9012966	9012966	-	0.703708	0.94002	-1.63461
10	9012995	9012995	-	0.772634	0.947546	0.347222
10	9053555	9053555	-	0.488324	0.878578	-1.15562
10	9071825	9071825	-	0.59122	0.91211	-0.8441
10	9071831	9071831	-	0.33527	0.81439	-2.74718
10	9071834	9071834	-	0.933643	0.959768	0.189432
10	9071836	9071836	-	0.446168	0.864378	-2.08344
10	9071982	9071982	-	0.961816	0.961376	-0.190593
10	9072047	9072047	-	0.852671	0.951501	0.729332
10	9085753	9085753	-	0.598945	0.914469	2.57796
10	9085778	9085778	-	0.447694	0.865	-3.69435
10	9085852	9085852	-	0.540666	0.89576	-5.08674
10	9085855	9085855	-	0.9282	0.958951	-0.591885
10	9085880	9085880	-	0.0244993	0.450221	-15.0204
10	9175092	9175092	-	0.10476	0.650833	7.05674
10	9252551	9252551	-	0.051661	0.558618	-6.7223
10	9252662	9252662	-	0.176662	0.727478	-2.95004
10	9252741	9252741	-	0.164654	0.71703	-6
10	9252824	9252824	-	0.150111	0.704004	-8.11935
10	9252923	9252923	-	0.36094	0.82812	5.55556
10	9290812	9290812	-	0.565963	0.904142	2.53731
10	9332105	9332105	-	0.583892	0.909696	-3.67083
10	9332108	9332108	-	0.0151988	0.393033	-14.7113
10	9575588	9575588	-	0.381864	0.838925	-5.84216
10	9575675	9575675	-	0.275504	0.791573	-5.18305
10	9575745	9575745	-	0.969895	0.961376	-0.0561293
10	9579354	9579354	-	0.66877	0.933682	-1.96506
10	9579458	9579458	-	0.908763	0.956456	0.397909
10	9579513	9579513	-	0.996518	0.961376	0.0237586
10	9579531	9579531	-	0.261101	0.784467	3.88902
10	9579555	9579555	-	0.761688	0.946411	-1.44809
10	9621353	9621353	-	0.361672	0.828442	4.03946
10	9674848	9674848	-	0.178158	0.728622	1.62472
10	9674856	9674856	-	0.446184	0.864378	1.12433
10	9674883	9674883	-	0.0376557	0.509585	-1.68067
10	9674898	9674898	-	0.679563	0.935831	0.509614
10	9674910	9674910	-	0.499722	0.882076	-1.05331
10	9674929	9674929	-	0.799189	0.94892	-0.238311
10	9674943	9674943	-	0.146455	0.700586	-0.966184
10	9674975	9674975	-	0.941868	0.960877	-0.13587
10	9674982	9674982	-	0.239356	0.769067	2.05613
10	9674988	9674988	-	0.790234	0.948483	-0.608505
10	9677089	9677089	-	0.344209	0.818953	2.38311
10	9677109	9677109	-	0.875402	0.953219	0.186615
10	9677128	9677128	-	0.858585	0.951953	0.198413
10	9678872	9678872	-	0.529435	0.891755	-3.18825
10	9754736	9754736	-	0.545057	0.897238	4.3529
10	9754772	9754772	-	0.307202	0.801617	-6.87091
10	9754929	9754929	-	0.210549	0.746718	5.82048
10	9755105	9755105	-	0.480754	0.876125	2.00577
10	9765885	9765885	-	0.817417	0.94983	-0.593318
10	9765899	9765899	-	0.897921	0.955199	0.514427
10	9765927	9765927	-	0.559684	0.902263	1.8708
10	9766014	9766014	-	0.0330358	0.488662	4.04762
10	9766060	9766060	-	0.199217	0.739547	-3.63813
10	9787142	9787142	-	0.62167	0.921755	-2.5398
10	9787269	9787269	-	0.00954267	0.335634	15.8802
10	9787282	9787282	-	0.163481	0.71598	5.73529
10	9801741	9801741	-	0.563833	0.903495	-2.44681
10	9803270	9803270	-	0.0469973	0.544866	14.8922
10	9803308	9803308	-	0.0350322	0.498545	7.99946
10	9899529	9899529	-	0.00113773	0.148195	22.6128
10	9899548	9899548	-	0.0132003	0.374052	20.4794
10	9899553	9899553	-	0.00735739	0.307301	20.1292
10	9899566	9899566	-	0.0219947	0.438328	18.7574
10	9899609	9899609	-	0.325261	0.809323	4.5885
10	9899639	9899639	-	0.770562	0.947379	-1.14379
10	9899641	9899641	-	0.944206	0.961295	0.298421
10	9899743	9899743	-	0.0130974	0.373108	18.0665
10	9899758	9899758	-	0.000138772	0.0575402	17.8069
10	9899786	9899786	-	0.0188564	0.419798	11.7992
10	9899790	9899790	-	0.314009	0.804023	5.56483
10	9899815	9899815	-	0.000915366	0.135092	10.314
10	9899824	9899824	-	0.00550224	0.278847	12.8454
10	9899842	9899842	-	0.00417786	0.250501	14.3293
10	9899880	9899880	-	0.00010522	0.0505286	25.5856
10	9900160	9900160	-	0.32265	0.808144	-0.714286
10	9900163	9900163	-	0.136584	0.691947	2.66157
10	9900190	9900190	-	0.162497	0.715435	-1.41844
10	9900193	9900193	-	0.563037	0.903164	-1.04716
10	9900462	9900462	-	0.982928	0.961376	0.0554785
10	9900475	9900475	-	0.757655	0.946125	0.33364
10	9900504	9900504	-	0.186711	0.733726	0.819672
10	9900511	9900511	-	0.292551	0.796759	-0.609756
10	9900513	9900513	-	0.288841	0.795671	-1.61365
10	9900520	9900520	-	0.125629	0.680356	-2.68073
10	9900552	9900552	-	0.366839	0.831444	1.1768
10	9900562	9900562	-	0.799075	0.94892	-0.428059
10	9902149	9902149	-	0.765257	0.946842	0.54561
10	9902193	9902193	-	0.645636	0.928324	0.679843
10	9902207	9902207	-	0.537333	0.894522	1.0844
10	9902284	9902284	-	0.576126	0.907298	0.625763
10	9902333	9902333	-	0.956143	0.961376	0.0841009
10	9902446	9902446	-	0.958915	0.961376	0.27153
10	10100803	10100803	-	0.42953	0.858055	-2.90108
10	10321166	10321166	-	0.108663	0.657527	-1.97368
10	10321186	10321186	-	0.116311	0.66917	-1.27389
10	10321200	10321200	-	0.95672	0.961376	0.0613371
10	10321210	10321210	-	0.179829	0.729606	-1.28205
10	10321222	10321222	-	0.614395	0.919614	-0.574585
10	10321252	10321252	-	0.402495	0.847689	-1.02484
10	10321291	10321291	-	0.0579922	0.572141	-1.50754
10	10321299	10321299	-	0.552254	0.899691	-0.770308
10	10321403	10321403	-	0.576771	0.907485	0.91214
10	10321421	10321421	-	0.682354	0.936351	0.626372
10	10321446	10321446	-	0.103012	0.647366	-2.11997
10	10321474	10321474	-	0.380247	0.838247	-0.816083
10	10321485	10321485	-	0.0577285	0.571663	1.78195
10	10321494	10321494	-	0.650515	0.929518	-0.478927
10	10355668	10355668	-	0.747933	0.945249	1.19465
10	10408305	10408305	-	0.664607	0.932789	0.443586
10	10448958	10448958	-	0.473483	0.87343	-4.20252
10	10449188	10449188	-	0.624035	0.922358	0.897905
10	10449224	10449224	-	0.471688	0.87292	2.40688
10	10449231	10449231	-	0.779773	0.947864	-0.566548
10	10449597	10449597	-	0.247536	0.775556	-4.21687
10	10580899	10580899	-	0.21891	0.752343	-5.45737
10	10580998	10580998	-	0.0209049	0.43207	-9.03475
10	10581023	10581023	-	0.3938	0.844128	-3.15789
10	10687542	10687542	-	0.401894	0.847428	-5.70175
10	10689179	10689179	-	0.133711	0.688496	-1.8018
10	10689189	10689189	-	0.610609	0.918432	-1.24489
10	10689202	10689202	-	0.445346	0.864057	1.11756
10	10689212	10689212	-	0.901513	0.955505	0.152381
10	10689239	10689239	-	0.0696229	0.587714	1.96078
10	10689254	10689254	-	0.462496	0.869788	-1.34791
10	10689289	10689289	-	0.203019	0.741838	1.20482
10	10689815	10689815	-	0.429802	0.858152	-2.41148
10	10689829	10689829	-	0.210006	0.746273	-7.90441
10	10689855	10689855	-	0.508819	0.885308	-5.33641
10	10689896	10689896	-	0.848001	0.951185	-0.632615
10	10737690	10737690	-	0.00152823	0.168361	-15.9051
10	10737815	10737815	-	0.00823742	0.320126	-11.3397
10	10737835	10737835	-	0.0112045	0.352943	-9.8356
10	10813282	10813282	-	0.0221298	0.438898	-4.33604
10	10813292	10813292	-	0.343135	0.818329	-2.5842
10	10813304	10813304	-	0.972314	0.961376	0.143312
10	10813332	10813332	-	0.385034	0.840251	-1.55216
10	10991705	10991705	-	0.250745	0.778055	-5.06075
10	10991815	10991815	-	0.131015	0.685594	-5.62913
10	10991935	10991935	-	0.445863	0.864315	1.926
10	10991950	10991950	-	0.0746245	0.594363	5.5889
10	11045373	11045373	-	0.505314	0.884173	2.67555
10	11045408	11045408	-	0.877101	0.95332	-1.03078
10	11045418	11045418	-	0.64128	0.927169	3.20916
10	11079521	11079521	-	0.215212	0.749658	5.75713
10	11079670	11079670	-	0.392096	0.843318	-4.97293
10	11079706	11079706	-	0.37782	0.837161	4.6326
10	11079715	11079715	-	0.961078	0.961376	0.193179
10	11079736	11079736	-	0.893118	0.954625	-0.520025
10	11079878	11079878	-	0.306654	0.801411	2.83463
10	11079885	11079885	-	0.0629516	0.579458	6.07201
10	11079898	11079898	-	0.374928	0.835738	3.18248
10	11079960	11079960	-	0.94897	0.961376	-0.30303
10	11079976	11079976	-	0.748896	0.945378	1.51128
10	11079990	11079990	-	0.169581	0.721342	-6.93583
10	11080005	11080005	-	0.615981	0.919995	-2.76225
10	11080896	11080896	-	0.101305	0.644454	7.84929
10	11080945	11080945	-	0.0717443	0.590634	7.09617
10	11080950	11080950	-	0.93123	0.959535	0.302527
10	11081004	11081004	-	0.944725	0.961376	-0.140899
10	11081034	11081034	-	0.337499	0.815458	1.93309
10	11081038	11081038	-	0.325854	0.809616	2.06166
10	11148526	11148526	-	0.555899	0.901039	2.34233
10	11148555	11148555	-	0.939603	0.960518	-0.30445
10	11148671	11148671	-	0.550403	0.899034	-2.96795
10	11148909	11148909	-	0.478328	0.875027	0.647808
10	11148996	11148996	-	0.510096	0.885682	-0.839344
10	11149041	11149041	-	0.956069	0.961376	-0.0860797
10	11149103	11149103	-	0.0769918	0.597481	-1.72414
10	11149112	11149112	-	0.808728	0.949371	-0.298476
10	11149935	11149935	-	0.90764	0.956237	0.140929
10	11149947	11149947	-	0.803632	0.949134	0.387779
10	11149980	11149980	-	0.873921	0.953076	0.140301
10	11149992	11149992	-	0.0108916	0.35086	-2.71493
10	11150007	11150007	-	0.738802	0.944534	0.300926
10	11150048	11150048	-	0.444642	0.863758	-0.981788
10	11150077	11150077	-	0.888817	0.954296	0.135667
10	11150138	11150138	-	0.671665	0.934259	0.36991
10	11150179	11150179	-	0.874242	0.953105	0.625173
10	11150242	11150242	-	0.877624	0.95332	0.522388
10	11151645	11151645	-	0.397071	0.84541	-2.44894
10	11151862	11151862	-	0.372685	0.834527	-4.995
10	11151879	11151879	-	0.595195	0.913329	-2.56727
10	11151894	11151894	-	0.348998	0.821708	-3.45866
10	11151907	11151907	-	0.757024	0.946098	-1.61345
10	11151946	11151946	-	0.452813	0.866559	-3.18013
10	11208242	11208242	-	0.783168	0.948167	1.64916
10	11208796	11208796	-	0.811251	0.949587	0.327586
10	11264247	11264247	+	0.0825411	0.607023	3.1348
10	11264248	11264248	-	0.0911028	0.623915	3.93872
10	11264253	11264253	+	0.434406	0.859903	2.25225
10	11264254	11264254	-	0.328344	0.810874	3.41761
10	11264417	11264417	+	0.332518	0.812644	-3.34795
10	11264418	11264418	-	0.10525	0.652042	-2.68058
10	11282037	11282037	-	0.0433516	0.532439	-3.0303
10	11282041	11282041	-	0.239852	0.769373	-0.961538
10	11282044	11282044	-	0.74069	0.944655	-0.66313
10	11282060	11282060	-	0.977962	0.961376	0.030292
10	11282080	11282080	-	0.0941259	0.629614	1.48148
10	11282083	11282083	-	0.366376	0.831164	-1.41055
10	11282102	11282102	-	0.0859194	0.613708	1.37931
10	11282232	11282232	-	0.713646	0.941288	-0.54454
10	11282260	11282260	-	0.297525	0.798497	-0.502513
10	11282271	11282271	-	0.876602	0.953276	0.130337
10	11318516	11318516	-	0.553206	0.90012	-1.21391
10	11318595	11318595	-	0.0159308	0.398827	-9.90831
10	11323337	11323337	-	0.111808	0.662883	-5.99057
10	11323767	11323767	-	0.476416	0.874402	3.90324
10	11343074	11343074	-	0.12704	0.681973	7.02948
10	11343145	11343145	-	0.210463	0.74664	4.62963
10	11343235	11343235	-	0.0688282	0.586716	1.5873
10	11343249	11343249	-	0.131875	0.686458	-1.23457
10	11343257	11343257	-	0.400676	0.846861	1.07246
10	11344905	11344905	-	0.36703	0.831547	-4.14616
10	11344923	11344923	-	0.0153531	0.394458	-9.46395
10	11345116	11345116	-	0.00734571	0.307211	-19.5113
10	11345121	11345121	-	0.025137	0.453499	-12.1809
10	11345166	11345166	-	0.0340384	0.493781	-15.0642
10	11362294	11362294	-	0.843474	0.951041	-0.555235
10	11362471	11362471	-	0.104965	0.65133	2.046
10	11450176	11450176	-	0.851805	0.951416	-0.319328
10	11450207	11450207	-	0.462992	0.869963	-0.935315
10	11450224	11450224	-	0.69455	0.938696	0.721805
10	11450245	11450245	-	0.654405	0.930637	1.56313
10	11450260	11450260	-	0.121173	0.67535	8.6163
10	11457649	11457649	-	0.831348	0.950419	1.24777
10	11609230	11609230	-	0.558562	0.901898	-1.95064
10	11609243	11609243	-	0.391048	0.842828	-3.64241
10	11609252	11609252	-	0.0757903	0.59572	5.53253
10	11609260	11609260	-	0.0205178	0.429813	6.06759
10	11609272	11609272	-	0.184495	0.732189	4.8316
10	11609277	11609277	-	0.575729	0.907295	-1.82522
10	11609282	11609282	-	0.40294	0.847934	2.3847
10	11960728	11960728	-	0.31314	0.803804	-5.1049
10	12018441	12018441	-	0.57265	0.906232	-3.28807
10	12018554	12018554	-	0.142835	0.697277	9.12849
10	12035529	12035529	-	0.260993	0.784435	5.87299
10	12363237	12363237	-	0.466233	0.871258	1.70787
10	12363443	12363443	-	0.770086	0.947362	1.15283
10	12415182	12415182	-	0.138368	0.693668	4.41419
10	12415189	12415189	-	0.510725	0.885816	1.42514
10	12469770	12469770	-	0.153158	0.707149	-11.495
10	12469913	12469913	-	0.00408198	0.248752	13.5479
10	12469921	12469921	-	0.506697	0.884531	3.9348
10	12489524	12489524	-	0.0472703	0.545849	8.21452
10	12489792	12489792	-	0.606883	0.917175	3.3533
10	12490128	12490128	-	0.789208	0.948476	0.787488
10	12518268	12518268	-	0.376619	0.836644	-2.96083
10	12518413	12518413	-	0.225964	0.758285	4.37071
10	12518927	12518927	-	0.521128	0.889233	2.18001
10	12534905	12534905	-	0.565228	0.903958	1.97547
10	12542598	12542598	-	0.727289	0.94338	1.45745
10	12542945	12542945	-	0.141797	0.696447	-1.98532
10	12542955	12542955	-	0.853587	0.951554	0.222281
10	12547925	12547925	-	0.556815	0.901383	-3.20513
10	12547973	12547973	-	0.191625	0.736404	-4.76623
10	12547999	12547999	-	0.24298	0.771933	-4.59999
10	12548003	12548003	-	0.0977138	0.637291	-9.22439
10	12548054	12548054	-	0.423501	0.855642	-3.2887
10	12548072	12548072	-	0.06557	0.582772	-8.28383
10	12548104	12548104	-	0.0137741	0.37983	-10.0176
10	12548135	12548135	-	0.302214	0.799962	-5.9051
10	12548162	12548162	-	0.179035	0.729258	-6.69537
10	12548195	12548195	-	0.0282748	0.468814	-14.8428
10	12548205	12548205	-	0.00601408	0.287969	-16.369
10	12548212	12548212	-	0.546483	0.897645	-3.6478
10	12548219	12548219	-	0.0760212	0.596097	-10.5732
10	12554133	12554133	-	0.0192163	0.421549	-11.1061
10	12564717	12564717	-	0.0317141	0.483366	11.9048
10	12564812	12564812	-	0.632988	0.924894	1.55691
10	12564830	12564830	-	0.242747	0.77168	3.15105
10	12573046	12573046	-	0.370499	0.833474	3.67836
10	12573132	12573132	-	0.677805	0.935407	1.91339
10	12573178	12573178	-	0.253753	0.779788	-4.88915
10	12609079	12609079	-	0.77708	0.947804	-1.4508
10	12609115	12609115	-	0.91172	0.956749	-0.449898
10	12612612	12612612	-	0.340034	0.816809	-2.7475
10	12612806	12612806	-	0.837185	0.950708	-1.36203
10	12612811	12612811	-	0.41332	0.852006	5.58386
10	12614511	12614511	-	0.842827	0.950984	-0.868867
10	12614513	12614513	-	0.489784	0.879023	-2.25775
10	12614541	12614541	-	0.284147	0.794657	-5.09226
10	12614573	12614573	-	0.620661	0.921488	-2.94822
10	12614585	12614585	-	0.521895	0.88938	-2.49153
10	12614652	12614652	-	0.409955	0.850485	-3.87755
10	12614666	12614666	-	0.208562	0.745439	-6.16283
10	12614706	12614706	-	0.624317	0.922389	-2.50965
10	12615742	12615742	-	0.965159	0.961376	0.0895033
10	12615862	12615862	-	0.470448	0.872461	3.33553
10	12618596	12618596	-	0.098079	0.638157	-8.3229
10	12618651	12618651	-	0.817659	0.949841	-1.65948
10	12618709	12618709	-	0.13002	0.684943	-5.15135
10	12631096	12631096	-	0.638625	0.926452	-1.59401
10	12643411	12643411	-	0.875579	0.953219	0.803522
10	12643439	12643439	-	0.22071	0.753838	-4.74731
10	12643478	12643478	-	0.721166	0.942407	-1.25
10	12643536	12643536	-	0.847188	0.951185	-0.812937
10	12643550	12643550	-	0.971173	0.961376	-0.125707
10	12643555	12643555	-	0.769261	0.947264	-1.20743
10	12643601	12643601	-	0.770132	0.947362	1.82387
10	12643763	12643763	-	0.336186	0.81483	6.64465
10	12662130	12662130	-	0.452992	0.86657	-4.10261
10	12690627	12690627	-	0.511458	0.886049	-1.95224
10	12690753	12690753	-	0.983111	0.961376	-0.0314423
10	12690793	12690793	-	0.969383	0.961376	-0.0556316
10	12690803	12690803	-	0.315559	0.804875	-1.40415
10	12690806	12690806	-	0.452889	0.866559	1.39598
10	12700534	12700534	-	0.90607	0.95603	0.359755
10	12726174	12726174	-	0.991005	0.961376	-0.0761615
10	12762714	12762714	-	0.742926	0.944746	-1.96875
10	12762869	12762869	-	0.593038	0.91266	-1.84579
10	12792032	12792032	-	0.234447	0.764831	5.15152
10	12792090	12792090	-	0.704167	0.940076	1.07375
10	12792346	12792346	-	0.0891499	0.620134	9.57866
10	12792377	12792377	-	0.527494	0.891048	3.88658
10	12792422	12792422	-	0.196991	0.738593	6.04195
10	12809947	12809947	-	0.624697	0.922505	-2.5098
10	12810012	12810012	-	0.847842	0.951185	-1.09082
10	12853082	12853082	-	0.85125	0.951364	-0.566976
10	12853279	12853279	-	0.203478	0.742232	5.91238
10	12853318	12853318	-	0.958798	0.961376	-0.203091
10	12853334	12853334	-	0.887018	0.954079	-0.466009
10	12860316	12860316	-	0.415317	0.852753	-3.9039
10	12860438	12860438	-	0.0889173	0.619726	3.40781
10	12860441	12860441	-	0.469483	0.872154	-1.35115
10	12860512	12860512	-	0.397804	0.845798	-3.89124
10	12860542	12860542	-	0.461137	0.869308	-2.15219
10	12860583	12860583	-	0.268471	0.788562	-6.40351
10	12860599	12860599	-	0.0685576	0.58629	-8.21662
10	12866865	12866865	-	0.827169	0.950214	0.455685
10	12866908	12866908	-	0.497425	0.881448	-1.12069
10	12866939	12866939	-	0.0808322	0.60411	4.64081
10	12866977	12866977	-	0.0230179	0.443695	6.6173
10	12867008	12867008	-	0.0654833	0.582694	3.6179
10	12867015	12867015	-	0.0787125	0.600594	3.56033
10	12867302	12867302	-	0.0871227	0.615937	1.41844
10	12867338	12867338	-	0.27594	0.79188	-0.641026
10	12868914	12868914	-	0.770651	0.947382	0.490629
10	12868924	12868924	-	0.0543096	0.564564	2.35294
10	12868953	12868953	-	0.709842	0.940997	0.742087
10	12868985	12868985	-	0.338452	0.81594	-0.75188
10	12874983	12874983	-	0.683209	0.936509	-0.600962
10	12875075	12875075	-	0.966982	0.961376	-0.0386691
10	12875183	12875183	-	0.594749	0.913181	-0.882141
10	12875263	12875263	-	0.461239	0.869375	3.13894
10	12875310	12875310	-	0.600898	0.915263	1.26356
10	12879379	12879379	-	0.678447	0.935555	3.31561
10	12879473	12879473	-	0.513459	0.886672	3.8587
10	12879490	12879490	-	0.311327	0.80311	7.54011
10	12912153	12912153	-	0.283527	0.794548	-6.36364
10	12912195	12912195	-	0.171513	0.723248	-9.00558
10	12912233	12912233	-	0.0529776	0.561846	-14.7249
10	12912362	12912362	-	0.236823	0.76682	-9.01369
10	12912386	12912386	-	0.0870362	0.615827	-15.5495
10	12912770	12912770	-	0.565867	0.904102	-1.62703
10	12921206	12921206	-	0.871692	0.953003	0.44143
10	12921222	12921222	-	0.901087	0.955456	0.386236
10	12921254	12921254	-	0.538389	0.894952	1.10281
10	12921297	12921297	-	0.942976	0.961086	-0.238959
10	12921381	12921381	-	0.356621	0.826102	-2.30281
10	12921405	12921405	-	0.0348447	0.497681	-10.6614
10	12921670	12921670	-	0.145912	0.700053	2.11864
10	12921679	12921679	-	0.0873665	0.616365	-2.73969
10	12921696	12921696	-	0.360089	0.827707	-1.37284
10	12921729	12921729	-	0.9473	0.961376	0.128179
10	12921761	12921761	-	0.475256	0.874017	0.654376
10	12921767	12921767	-	0.575921	0.907296	0.712121
10	12929958	12929958	-	0.324482	0.809006	-6.32086
10	12929975	12929975	-	0.140012	0.69503	12.3914
10	12929989	12929989	-	0.0757739	0.595686	-11.4965
10	12930055	12930055	-	0.132255	0.68684	4.5
10	12930070	12930070	-	0.549645	0.89875	-2.69231
10	12940661	12940661	-	0.881695	0.953507	0.506912
10	12940675	12940675	-	0.190827	0.735933	-2.73504
10	12963315	12963315	-	0.132152	0.686777	-10.5241
10	12963351	12963351	-	0.131156	0.68569	-7.76844
10	12963395	12963395	-	0.766171	0.947027	-0.631313
10	12963449	12963449	-	0.841639	0.950962	0.182082
10	12963521	12963521	-	0.71737	0.941883	0.648487
10	12963541	12963541	-	0.305955	0.801022	-1.5735
10	12963543	12963543	-	0.664068	0.932631	-0.836296
10	12963569	12963569	-	0.209989	0.746273	-1.70848
10	12963602	12963602	-	0.729121	0.94357	-0.407577
10	12963634	12963634	-	0.061113	0.576529	-1.10701
10	12963651	12963651	-	0.607996	0.917543	-0.546319
10	12963653	12963653	-	0.547059	0.897778	0.780372
10	12963744	12963744	-	0.727576	0.943397	0.838123
10	12963748	12963748	-	0.0538716	0.563748	-6.96839
10	12964531	12964531	-	0.170727	0.722584	0.961538
10	12964533	12964533	-	0.0512118	0.557769	1.90476
10	12965377	12965377	-	0.645797	0.928331	-1.52692
10	12985139	12985139	-	0.71273	0.941264	1.77882
10	12986291	12986291	-	0.81654	0.949795	-0.809207
10	12986295	12986295	-	0.274021	0.790829	-4.3559
10	12986472	12986472	-	0.0200953	0.426991	9.13242
10	12986515	12986515	-	0.297627	0.798497	3.4152
10	12986526	12986526	-	0.815685	0.949767	-0.747757
10	12986540	12986540	-	0.271735	0.789936	3.57614
10	12986590	12986590	-	0.944375	0.96134	-0.278827
10	12986712	12986712	-	0.195623	0.737964	-8.08383
10	12987139	12987139	-	0.584458	0.90987	-4.31364
10	12997081	12997081	-	0.439012	0.861565	3.8154
10	12997083	12997083	-	0.321038	0.807481	-4.93316
10	12997116	12997116	-	0.452932	0.866559	-3.32041
10	12997132	12997132	-	0.573821	0.906585	-2.38956
10	12997140	12997140	-	0.00165398	0.173865	-10.4388
10	12997158	12997158	-	0.0446493	0.536805	-6.3689
10	12997179	12997179	-	0.292706	0.796779	-1.58266
10	12997287	12997287	-	0.105306	0.652119	1.75949
10	12997309	12997309	-	0.461628	0.869568	0.789116
10	13003999	13003999	-	0.071013	0.589456	-7.51947
10	13004034	13004034	-	0.342878	0.818212	-3.30688
10	13007972	13007972	-	0.450163	0.865779	-4.15563
10	13007987	13007987	-	0.0325057	0.486209	-12.9762
10	13008081	13008081	-	0.129867	0.684709	-9.03145
10	13008083	13008083	-	0.0775955	0.59882	-10.1905
10	13008102	13008102	-	0.578736	0.908049	-2.88043
10	13008188	13008188	-	0.293745	0.797113	-1.70389
10	13008209	13008209	-	0.319413	0.806539	-0.5
10	13008219	13008219	-	0.0185036	0.417173	2.25564
10	13008303	13008303	-	0.906265	0.956058	0.119543
10	13008317	13008317	-	0.129312	0.684085	-1.92197
10	13008327	13008327	-	0.423549	0.855665	-0.850473
10	13008341	13008341	-	0.209376	0.745807	0.649351
10	13008363	13008363	-	0.357998	0.826655	-1.25373
10	13008372	13008372	-	0.495802	0.881098	0.855943
10	13008379	13008379	-	0.881749	0.953507	0.160064
10	13008389	13008389	-	0.448106	0.865121	1.21452
10	13008851	13008851	-	0.09164	0.62474	-2.22222
10	13008856	13008856	-	0.169065	0.721063	-1.48148
10	13008860	13008860	-	0.72987	0.943621	0.476992
10	13008862	13008862	-	0.165727	0.717952	-1.49254
10	13008872	13008872	-	0.648656	0.928955	0.888637
10	13008891	13008891	-	0.61868	0.921009	-0.929705
10	13008908	13008908	-	0.286175	0.795088	1.67727
10	13008915	13008915	-	0.187181	0.733964	-1.36986
10	13008921	13008921	-	0.102794	0.647084	-2.0979
10	13008944	13008944	-	0.14703	0.701089	1.25
10	13008953	13008953	-	0.100541	0.643137	3.11254
10	13009304	13009304	-	0.750521	0.945636	0.705546
10	13009349	13009349	-	0.0334268	0.49092	8.65195
10	13009351	13009351	-	0.934948	0.959958	0.258774
10	13009386	13009386	-	0.643036	0.927738	-1.53351
10	13009388	13009388	-	0.612448	0.919047	1.84953
10	13009428	13009428	-	0.44662	0.864582	1.99963
10	13009506	13009506	-	0.0293453	0.473236	-11.2022
10	13016676	13016676	-	0.164911	0.717275	-2.49059
10	13016761	13016761	-	0.212686	0.748049	1.89145
10	13016850	13016850	-	0.894586	0.954826	-0.166113
10	13016905	13016905	-	0.559103	0.902077	2.46658
10	13018638	13018638	-	0.345549	0.819695	-5.79928
10	13039882	13039882	-	0.295433	0.797864	-4.45089
10	13039942	13039942	-	0.350671	0.822726	-4.18252
10	13039960	13039960	-	0.0600437	0.575224	-7.53768
10	13061428	13061428	-	0.250374	0.777664	-8.64103
10	13061752	13061752	-	0.340624	0.81707	-7.69651
10	13063480	13063480	-	0.0921804	0.625659	-11.5275
10	13087646	13087646	-	0.356194	0.825879	4.4949
10	13089856	13089856	-	0.647549	0.92869	-2.50368
10	13089892	13089892	-	0.885057	0.953797	-0.696731
10	13089913	13089913	-	0.138423	0.693686	6.70469
10	13089936	13089936	-	0.450811	0.865998	3.61991
10	13089954	13089954	-	0.545276	0.897283	3.23195
10	13089997	13089997	-	0.0257253	0.456422	12.3673
10	13090008	13090008	-	0.0428179	0.530372	12.1606
10	13090033	13090033	-	0.00792397	0.316749	11.0403
10	13090044	13090044	-	0.757613	0.946125	1.64319
10	13090048	13090048	-	0.449657	0.865615	3.96337
10	13090057	13090057	-	0.89893	0.955261	0.629117
10	13090123	13090123	-	0.772945	0.947558	1.34006
10	13093476	13093476	-	0.482949	0.87666	-3.22344
10	13093630	13093630	-	0.769029	0.947262	-1.218
10	13093936	13093936	-	0.667082	0.93326	-1.83241
10	13093980	13093980	-	0.348284	0.821211	4.54244
10	13094488	13094488	-	0.0210543	0.432983	11.9903
10	13108237	13108237	-	0.00320779	0.226007	16.2332
10	13127573	13127573	-	0.331055	0.811958	-4.89796
10	13127591	13127591	-	0.402335	0.847621	4.94228
10	13127676	13127676	-	0.805355	0.949233	-0.732484
10	13127688	13127688	-	0.716203	0.941714	1.75002
10	13127733	13127733	-	0.0591121	0.574092	1.97368
10	13127740	13127740	-	0.663028	0.932426	1.55333
10	13127746	13127746	-	0.935889	0.960045	-0.32967
10	13127770	13127770	-	0.629025	0.923773	-4.24731
10	13184228	13184228	-	0.0809227	0.604294	-6.06576
10	13184255	13184255	-	0.546677	0.897694	-2.88262
10	13184540	13184540	-	0.972402	0.961376	-0.201888
10	13192600	13192600	-	0.0290092	0.471978	10.6652
10	13192720	13192720	-	0.446034	0.864327	-0.759635
10	13192729	13192729	-	0.588513	0.911128	-0.853559
10	13429964	13429964	-	0.506602	0.884526	-0.689935
10	13429967	13429967	-	0.0721759	0.591108	-1.40845
10	13522059	13522059	-	0.775875	0.9477	1.33725
10	13552722	13552722	-	0.415962	0.853066	1.17383
10	13552830	13552830	-	0.825956	0.950123	0.186197
10	13552868	13552868	-	0.841718	0.950969	0.210222
10	13552910	13552910	-	0.966018	0.961376	-0.0739919
10	13552950	13552950	-	0.570794	0.905629	-1.03399
10	13552959	13552959	-	0.707326	0.940612	0.535343
10	13553393	13553393	-	0.185487	0.733057	0.862069
10	13553407	13553407	-	0.679942	0.935912	0.676407
10	13553444	13553444	-	0.057452	0.571238	1.25
10	13553448	13553448	-	0.282946	0.794472	1.57631
10	13553450	13553450	-	0.148092	0.702122	-0.809717
10	13553560	13553560	-	0.355301	0.825291	-1.25738
10	13553565	13553565	-	0.384266	0.839961	1.12374
10	13553596	13553596	-	0.755505	0.946004	0.355409
10	13553739	13553739	-	0.0793057	0.601603	1.70682
10	13553761	13553761	-	0.625755	0.922849	2.00908
10	13553784	13553784	-	0.989214	0.961376	-0.0494709
10	13553822	13553822	-	0.695264	0.938824	-1.3466
10	13553859	13553859	-	0.991045	0.961376	0.0198241
10	13553897	13553897	-	0.702964	0.9399	-1.3083
10	13553917	13553917	-	0.373584	0.835056	-3.03676
10	13564797	13564797	-	0.0871505	0.615937	-5.90659
10	13564806	13564806	-	0.453509	0.86681	1.46154
10	13564808	13564808	-	0.752019	0.945716	-0.472832
10	13564811	13564811	-	0.446759	0.864656	2.55892
10	13564820	13564820	-	0.142458	0.697065	-1.42857
10	13564852	13564852	-	0.297473	0.798497	-0.598802
10	13564880	13564880	-	0.0421841	0.527756	2.64423
10	13564900	13564900	-	0.747539	0.945189	0.310271
10	13564902	13564902	-	0.667392	0.933331	-0.489107
10	13564924	13564924	-	0.247757	0.775753	1.79227
10	13564954	13564954	-	0.194122	0.737401	-1.05299
10	13564963	13564963	-	0.973875	0.961376	0.0372093
10	13565010	13565010	-	0.894849	0.954855	0.112641
10	13565031	13565031	-	0.652666	0.93017	0.542274
10	13565079	13565079	-	0.455142	0.867356	1.14969
10	13565091	13565091	-	0.981293	0.961376	-0.0356411
10	13565093	13565093	-	0.0753182	0.595081	-2.446
10	13565095	13565095	-	0.197146	0.738719	-1.94562
10	13565131	13565131	-	0.136031	0.691375	6.53599
10	13565140	13565140	-	0.210064	0.746339	4.18895
10	13565184	13565184	-	0.863307	0.952399	-0.241811
10	13565281	13565281	-	0.333389	0.813179	-1.76557
10	13565351	13565351	-	0.0292739	0.472927	4.13078
10	13565998	13565998	-	0.102154	0.64616	5.49481
10	13632358	13632358	-	0.81437	0.949767	0.652188
10	13641910	13641910	-	0.496427	0.881169	-1.65013
10	13641927	13641927	-	0.661639	0.932212	1.7199
10	13641933	13641933	-	0.985146	0.961376	0.0643501
10	13642023	13642023	-	0.552959	0.900049	-0.812903
10	13838580	13838580	-	0.0964228	0.634583	7.07687
10	13838709	13838709	-	0.49815	0.881661	2.73938
10	13838765	13838765	-	0.0669444	0.584518	6.8813
10	13838810	13838810	-	0.734431	0.944202	-2.11053
10	13838832	13838832	-	0.142899	0.697296	-6.05042
10	13838905	13838905	-	0.588474	0.91112	1.54147
10	13865198	13865198	-	0.288076	0.795565	2.9343
10	13865796	13865796	-	0.00843658	0.322805	11.1464
10	13865835	13865835	-	0.603123	0.915928	2.06897
10	13865932	13865932	-	0.668884	0.93369	-1.35942
10	13868004	13868004	-	0.792127	0.948571	-1.63399
10	13868053	13868053	-	0.709892	0.940997	1.83939
10	13868090	13868090	-	0.622223	0.921892	-3.58125
10	13882510	13882510	-	0.431301	0.858631	-3.03209
10	13882637	13882637	-	0.000773858	0.125617	-16.8023
10	13924930	13924930	-	0.423143	0.855543	3.52216
10	13924975	13924975	-	0.395127	0.844683	-3.46926
10	13925017	13925017	-	0.078704	0.600594	-10.6196
10	13925062	13925062	-	0.464315	0.870458	-5.19074
10	13962854	13962854	-	0.271465	0.789876	6.43721
10	13964232	13964232	-	0.676614	0.935156	2.08754
10	13964534	13964534	-	0.838438	0.950732	0.231481
10	13968897	13968897	-	0.776434	0.947742	1.16206
10	13968991	13968991	-	0.309697	0.802506	5.21502
10	13969031	13969031	-	0.163892	0.716306	6.77326
10	13969060	13969060	-	0.294744	0.797449	1.42083
10	13969127	13969127	-	0.593717	0.912851	0.775735
10	13969132	13969132	-	0.0360105	0.50329	-1.65975
10	13969210	13969210	-	0.439075	0.861565	1.1257
10	13983875	13983875	-	0.686135	0.936904	0.727214
10	13984002	13984002	-	0.98891	0.961376	0.0688444
10	13984050	13984050	-	0.358335	0.826861	5.61132
10	13984726	13984726	-	0.731714	0.943827	1.13079
10	13984767	13984767	-	0.945939	0.961376	-0.277778
10	14016672	14016672	-	0.74148	0.944722	-1.02664
10	14016723	14016723	-	0.6449	0.928171	2.00136
10	14016831	14016831	-	0.0348918	0.497843	8.19805
10	14016839	14016839	-	0.534287	0.893391	-2.811
10	14016880	14016880	-	0.789987	0.948483	1.02564
10	14016942	14016942	-	0.0808138	0.604083	10.5799
10	14017361	14017361	-	0.237025	0.766984	3.95141
10	14017525	14017525	-	0.0946585	0.630927	6.01794
10	14017910	14017910	-	0.320002	0.806861	-0.595238
10	14017940	14017940	-	0.773755	0.947635	0.392799
10	14017976	14017976	-	0.927922	0.95889	-0.108603
10	14018003	14018003	-	0.275181	0.791458	2.02758
10	14018035	14018035	-	0.792063	0.948571	0.738095
10	14025506	14025506	-	0.558095	0.901758	1.94618
10	14025508	14025508	-	0.896662	0.955087	-0.54807
10	14025665	14025665	-	0.0206833	0.430836	-13.004
10	14025724	14025724	-	0.0616389	0.577551	-9.58875
10	14025729	14025729	-	0.478592	0.875147	-3.88494
10	14025758	14025758	-	0.827825	0.950284	-1.20635
10	14025811	14025811	-	0.877863	0.95335	0.857927
10	14025824	14025824	-	0.197516	0.738874	5.54228
10	14030486	14030486	-	0.639142	0.926591	2.7674
10	14030542	14030542	-	0.756016	0.946022	-1.41073
10	14030610	14030610	-	0.415523	0.852836	2.90511
10	14030694	14030694	-	0.101702	0.645307	-9.38327
10	14030748	14030748	-	0.128076	0.683123	-12.9838
10	14030758	14030758	-	0.0523378	0.560378	-14.1905
10	14030815	14030815	-	0.0995139	0.641091	-23.2568
10	14030834	14030834	-	0.0166743	0.404842	-33.0058
10	14045671	14045671	-	0.983409	0.961376	0.0605029
10	14057277	14057277	-	0.24622	0.774548	8.7037
10	14057536	14057536	-	0.667309	0.933314	-2.65702
10	14089475	14089475	-	0.497071	0.881292	-3.27947
10	14089540	14089540	-	0.718914	0.942034	-1.99045
10	14089548	14089548	-	0.466251	0.871263	-4.21651
10	14089664	14089664	-	0.469439	0.872144	4.36914
10	14089707	14089707	-	0.0782983	0.60002	9.00465
10	14089808	14089808	-	0.24437	0.772986	5.1292
10	14089821	14089821	-	0.0586763	0.573307	13.2838
10	14089823	14089823	-	0.0493883	0.552968	12.779
10	14089842	14089842	-	0.647097	0.928557	2.49051
10	14197338	14197338	-	0.0622258	0.578405	-8.787
10	14197341	14197341	-	0.132124	0.68672	-7.6722
10	14197367	14197367	-	0.00963041	0.336693	-10.1872
10	14197460	14197460	-	0.733246	0.944016	1.34509
10	14197594	14197594	-	0.781097	0.947938	1.0987
10	14197656	14197656	-	0.126641	0.681549	-4.60943
10	14321692	14321692	-	0.431868	0.858825	1.45705
10	14321706	14321706	-	0.634098	0.925245	-0.517333
10	14321716	14321716	-	0.662497	0.932385	-0.497067
10	14391025	14391025	-	0.357117	0.826324	-4.17784
10	14391027	14391027	-	0.564984	0.903923	-2.25617
10	14391042	14391042	-	0.889242	0.95433	-0.348738
10	14391056	14391056	-	0.617039	0.920409	-1.44121
10	14391091	14391091	-	0.506517	0.884526	1.50282
10	14391149	14391149	-	0.488952	0.878824	-1.30285
10	14391222	14391222	-	0.434453	0.859903	0.683875
10	14391467	14391467	-	0.196718	0.738428	-3.101
10	14391517	14391517	-	0.742986	0.944746	0.426773
10	14391618	14391618	-	0.499002	0.881959	3.24561
10	14391661	14391661	-	0.102473	0.646536	-9.0024
10	14391672	14391672	-	0.345533	0.819695	-6.07116
10	14445856	14445856	-	0.846661	0.951185	-1.30959
10	14445888	14445888	-	0.762708	0.946512	1.32874
10	14445946	14445946	-	0.00705567	0.303158	9.07316
10	14445957	14445957	-	0.276799	0.792194	-3.36998
10	14445988	14445988	-	0.499977	0.88217	-1.87851
10	14446030	14446030	-	0.368655	0.832535	2.21015
10	14446041	14446041	-	0.307568	0.801737	2.26457
10	14450027	14450027	-	0.570574	0.905573	-3.03845
10	14450092	14450092	-	0.441711	0.862667	-2.44696
10	14450097	14450097	-	0.833237	0.950502	-1.01221
10	14450128	14450128	-	0.448185	0.865143	3.14139
10	14452189	14452189	-	0.802281	0.949017	-1.52663
10	14452212	14452212	-	0.430581	0.858463	2.52587
10	14567358	14567358	+	0.0675386	0.585665	-2.56417
10	14567359	14567359	-	0.782181	0.948026	0.826724
10	14567401	14567401	+	0.121488	0.675725	-6.03359
10	14567402	14567402	-	0.746393	0.945084	-1.19811
10	14567410	14567410	+	0.481794	0.87633	-2.19501
10	14567411	14567411	-	0.487794	0.878449	-3.05388
10	14567437	14567437	+	0.464664	0.870537	-2.14851
10	14567438	14567438	-	0.625675	0.922827	-1.42059
10	14567445	14567445	+	0.326621	0.810068	-3.30646
10	14567446	14567446	-	0.0176167	0.410711	-9.23364
10	14688975	14688975	-	0.438157	0.861352	3.31731
10	14689079	14689079	-	0.203317	0.742086	-6.03514
10	14689368	14689368	-	0.699201	0.939498	1.26535
10	14705019	14705019	-	0.569582	0.905227	-0.863354
10	14705030	14705030	-	0.153416	0.707149	-1.33333
10	14705051	14705051	-	0.30136	0.799657	-0.689655
10	14734325	14734325	-	0.4596	0.868763	-1.53209
10	14734504	14734504	-	0.965068	0.961376	0.0381403
10	14745235	14745235	-	0.320273	0.807052	5.532
10	14745681	14745681	-	0.767605	0.947169	-1.02158
10	14747076	14747076	+	0.731425	0.943775	2.02857
10	14747080	14747080	+	0.26485	0.786627	5.07957
10	14747088	14747088	+	0.592166	0.912432	3.77797
10	14747141	14747141	+	0.401472	0.847215	-3.1746
10	14747142	14747142	-	0.379346	0.837891	4.68836
10	14747168	14747168	+	0.260042	0.783746	-4.18301
10	14747169	14747169	-	0.474015	0.873607	-3.10338
10	14747186	14747186	+	0.375454	0.836001	4.03737
10	14747187	14747187	-	0.172574	0.724161	-5.13244
10	14747189	14747189	+	0.606286	0.916929	-2.32283
10	14747190	14747190	-	0.0300244	0.476228	-9.39443
10	14747269	14747269	+	0.355589	0.825534	7.2
10	14747270	14747270	-	0.850698	0.951348	1.12943
10	14747323	14747323	-	0.793142	0.948627	-0.691729
10	14747329	14747329	-	0.765821	0.946961	0.520999
10	14747335	14747335	-	0.906496	0.956075	-0.380009
10	14747338	14747338	-	0.596074	0.913623	1.67476
10	14747356	14747356	-	0.964719	0.961376	-0.117388
10	14747369	14747369	-	0.858904	0.951956	-0.458537
10	15300538	15300538	-	0.683144	0.936504	-0.712734
10	15405833	15405833	-	0.628433	0.923597	1.9947
10	15405931	15405931	-	0.998581	0.961376	0.0107852
10	15405969	15405969	-	0.253008	0.779394	-6.46102
10	15427007	15427007	-	0.0608962	0.576083	-17.261
10	15441356	15441356	-	0.62565	0.922827	-2.11456
10	15441698	15441698	-	0.729808	0.943621	1.62101
10	15443348	15443348	-	0.0144221	0.385768	-18.2095
10	15443386	15443386	-	0.00202696	0.188314	-24.2611
10	15738846	15738846	-	0.0512513	0.557845	-10.7773
10	15738961	15738961	-	0.256538	0.781434	-5.18051
10	15746676	15746676	-	0.00484712	0.266076	-16.4286
10	15746696	15746696	-	0.475554	0.874178	-4.73016
10	15759253	15759253	-	0.891331	0.954446	-0.727586
10	15759338	15759338	-	0.410942	0.850972	-2.90661
10	15759344	15759344	-	0.325628	0.8095	2.90183
10	15759926	15759926	-	0.0690867	0.587164	9.23553
10	15760272	15760272	-	0.285838	0.79501	-8.13322
10	15760629	15760629	-	0.846527	0.951185	-0.666667
10	15883388	15883388	-	0.598482	0.914342	3.9234
10	15883436	15883436	-	0.649351	0.929154	2.84781
10	16589428	16589428	-	0.84249	0.950975	0.17231
10	16589501	16589501	-	0.37685	0.836688	1.6507
10	16593134	16593134	-	0.961194	0.961376	-0.205513
10	16600340	16600340	-	0.398516	0.846003	-4.10376
10	16600845	16600845	-	0.978321	0.961376	0.106706
10	16600871	16600871	-	0.166389	0.718704	-5.63096
10	16601066	16601066	-	0.0257634	0.456572	10.4671
10	16601070	16601070	-	0.609822	0.918153	2.7058
10	16601076	16601076	-	0.2166	0.750601	-4.07543
10	16601078	16601078	-	0.849788	0.951243	-0.685489
10	16638196	16638196	-	0.967118	0.961376	0.170068
10	16638270	16638270	-	0.612355	0.919002	1.96391
10	17003665	17003665	-	0.00722038	0.304946	-7.88812
10	17003705	17003705	-	0.0923708	0.626113	-14.3018
10	17010109	17010109	-	0.440083	0.861914	-2.0657
10	17010230	17010230	-	0.542624	0.896427	-2.42563
10	17010452	17010452	-	0.55107	0.899303	-3.37485
10	17038837	17038837	-	0.0220449	0.438627	-5.52448
10	17178350	17178350	-	0.724651	0.943018	-1.18717
10	17179156	17179156	-	0.816295	0.94978	-1.16149
10	17221414	17221414	-	0.886456	0.954039	-0.352146
10	17230253	17230253	-	0.414066	0.85229	-4.4613
10	17230283	17230283	-	0.671229	0.934165	1.76745
10	17230318	17230318	-	0.455322	0.867396	-1.11606
10	17230390	17230390	-	0.502321	0.882972	1.58704
10	17230589	17230589	-	0.450345	0.865827	1.875
10	17235092	17235092	-	0.74217	0.944735	0.84113
10	17235097	17235097	-	0.577825	0.907747	1.49965
10	17235108	17235108	-	0.574401	0.906821	1.85932
10	17235277	17235277	-	0.571508	0.905802	-2.04551
10	17236539	17236539	-	0.66813	0.933532	-1.49949
10	17236931	17236931	-	0.00261187	0.209117	15.5977
10	17294710	17294710	-	0.956107	0.961376	-0.502832
10	17294753	17294753	-	0.327505	0.81044	3.84483
10	17294794	17294794	-	0.0716786	0.59053	-7.01594
10	17332306	17332306	-	0.591062	0.912038	2.9916
10	17332688	17332688	-	0.360679	0.827969	3.66985
10	17332694	17332694	-	0.444903	0.863851	2.58981
10	17332762	17332762	-	0.849261	0.951219	0.833333
10	17332983	17332983	-	0.940567	0.960665	-0.168169
10	17333016	17333016	-	0.466316	0.871276	-2.3539
10	17356110	17356110	-	0.638409	0.926416	-1.32398
10	17356171	17356171	-	0.29024	0.796174	-0.505051
10	17356319	17356319	-	0.330141	0.811534	-3.69419
10	17365914	17365914	-	0.0131468	0.373453	-9.13165
10	17366228	17366228	-	0.964775	0.961376	0.22943
10	17366255	17366255	-	0.593591	0.912808	-1.90097
10	17366486	17366486	-	0.0299197	0.475814	-9.79641
10	17411243	17411243	-	0.00207977	0.190511	-21.5019
10	17411530	17411530	-	0.911422	0.956734	-0.277778
10	17437301	17437301	-	0.435947	0.860378	3.94586
10	17484973	17484973	-	0.0479912	0.547918	7.97101
10	17485084	17485084	-	0.096034	0.633724	-11.129
10	17485148	17485148	-	0.107614	0.656321	-5
10	17485160	17485160	-	0.00216954	0.193735	-6.27051
10	17485366	17485366	-	0.172319	0.723996	-5.38294
10	17485421	17485421	-	0.543263	0.896645	-2.59778
10	17485504	17485504	-	0.683184	0.936509	-1.12647
10	17485536	17485536	-	0.19935	0.739603	-4.11172
10	17521835	17521835	-	0.428428	0.857726	-1.06086
10	17522178	17522178	-	0.941259	0.960729	0.15444
10	17548869	17548869	-	0.48813	0.878551	2.06391
10	17548946	17548946	-	0.640625	0.926926	-1.91564
10	17549967	17549967	-	0.0816784	0.60564	-21.395
10	17550011	17550011	-	0.09319	0.627586	-17.8019
10	17562861	17562861	-	0.196542	0.738309	1.74722
10	17562955	17562955	-	0.207476	0.744711	3.38618
10	17563136	17563136	-	0.0575705	0.571426	-11.9303
10	17563163	17563163	-	0.789917	0.948478	-0.903096
10	17567892	17567892	-	0.00509389	0.270609	4.8186
10	17568057	17568057	-	0.424166	0.855923	3.96813
10	17568075	17568075	-	0.121667	0.675962	-13.3459
10	17575825	17575825	-	0.320702	0.807276	-4.76716
10	17575954	17575954	-	0.0765498	0.596872	-17.1085
10	17579887	17579887	-	0.142079	0.696632	-6.14386
10	17589258	17589258	-	0.427703	0.85749	-6.04792
10	17589429	17589429	-	0.978759	0.961376	0.138684
10	17589506	17589506	-	0.953538	0.961376	-0.426906
10	17590414	17590414	-	0.86362	0.952399	0.558943
10	17590597	17590597	-	0.632095	0.924563	-1.70118
10	17599183	17599183	-	0.552161	0.899675	-2.44037
10	17599249	17599249	-	0.88415	0.953763	-0.294613
10	17599257	17599257	-	0.18794	0.734289	-1.37918
10	17599341	17599341	-	0.811363	0.949592	0.68323
10	17599368	17599368	-	0.585566	0.910146	-1.13314
10	17599430	17599430	-	0.905238	0.955956	0.145968
10	17599998	17599998	-	0.983691	0.961376	-0.095687
10	17633876	17633876	-	0.248908	0.776697	3.30722
10	17633879	17633879	-	0.0839597	0.610037	5.36875
10	17634035	17634035	-	0.329929	0.811484	1.77974
10	17634049	17634049	-	0.825163	0.950123	-0.347598
10	17634058	17634058	-	0.52102	0.889215	1.31481
10	17634085	17634085	-	0.561679	0.902856	-1.99751
10	17634123	17634123	-	0.79075	0.948487	0.730282
10	17634136	17634136	-	0.0172753	0.408858	4.14905
10	17661921	17661921	-	0.356112	0.82587	3.6997
10	17684003	17684003	-	0.979951	0.961376	0.202703
10	17684043	17684043	-	0.777412	0.94785	-1.72473
10	17684066	17684066	-	0.391359	0.843053	4.16576
10	17684078	17684078	-	0.857188	0.951925	-0.953851
10	17718811	17718811	-	0.129481	0.684246	5.1609
10	17719501	17719501	-	0.407483	0.849486	2.53679
10	17721839	17721839	-	0.21139	0.747199	0.746269
10	17721920	17721920	-	0.442815	0.86314	0.856329
10	17721924	17721924	-	0.379185	0.837793	1.39464
10	17721930	17721930	-	0.776414	0.947742	0.163924
10	17721940	17721940	-	0.15442	0.707935	-0.632911
10	17721969	17721969	-	0.795806	0.94876	0.252381
10	17722017	17722017	-	0.836155	0.950613	-0.122655
10	17722025	17722025	-	0.846074	0.951185	-0.117353
10	17722027	17722027	-	0.661191	0.932175	0.461089
10	17722046	17722046	-	0.0126903	0.368657	-1.69492
10	17722056	17722056	-	0.0614228	0.577085	2.22368
10	17722073	17722073	-	0.739247	0.944534	0.231739
10	17722090	17722090	-	0.413603	0.852129	-0.992235
10	17722149	17722149	-	0.767987	0.947169	0.269466
10	17722170	17722170	-	0.276537	0.792082	-1.14531
10	17722196	17722196	-	0.731109	0.943738	-0.360299
10	17722211	17722211	-	0.411206	0.851104	1.34397
10	17722713	17722713	-	0.760376	0.946333	0.488563
10	17722717	17722717	-	0.0196075	0.423865	2.80374
10	17722764	17722764	-	0.139806	0.694821	-1.43885
10	17723976	17723976	-	0.0929576	0.627291	-1.84049
10	17723980	17723980	-	0.128285	0.683131	3.00571
10	17723988	17723988	-	0.0981637	0.638212	-1.80723
10	17723991	17723991	-	0.861169	0.95226	0.361077
10	17724278	17724278	-	0.747058	0.945168	-0.760976
10	17724353	17724353	-	0.442523	0.862993	0.929589
10	17724387	17724387	-	0.817111	0.949822	-0.388293
10	17724406	17724406	-	0.755699	0.946004	0.543767
10	17724429	17724429	-	0.294	0.797215	-0.961538
10	17725169	17725169	-	0.516198	0.887467	0.864684
10	17725174	17725174	-	0.240922	0.770353	-1.05362
10	17725261	17725261	-	0.335465	0.814504	0.672618
10	17725287	17725287	-	0.560871	0.902607	0.43764
10	17725347	17725347	-	0.16557	0.71779	0.733382
10	17725372	17725372	-	0.768548	0.947195	-0.208283
10	17725438	17725438	-	0.878749	0.953403	-0.113482
10	17725717	17725717	-	0.775613	0.9477	1.30511
10	17725767	17725767	-	0.978105	0.961376	-0.107267
10	17726624	17726624	-	0.223299	0.755962	6.52669
10	17726732	17726732	-	0.144726	0.698921	-8.06658
10	17726741	17726741	-	0.590545	0.911827	-2.33509
10	17726860	17726860	-	0.157712	0.710737	-5.47452
10	17726934	17726934	-	0.260018	0.783737	-4.97673
10	17726961	17726961	-	0.918155	0.957641	0.368374
10	17727249	17727249	-	0.0511953	0.557717	-7.61905
10	17727269	17727269	-	0.589671	0.911517	1.90719
10	17727275	17727275	-	0.00770873	0.313132	-4.05405
10	17727459	17727459	-	0.761157	0.946411	1.09091
10	17727475	17727475	-	0.700022	0.939669	-2.37455
10	17727550	17727550	-	0.120367	0.674267	-5.60976
10	17727664	17727664	-	0.850859	0.951348	-0.213794
10	17727718	17727718	-	0.0529614	0.561841	-11.0461
10	17727734	17727734	-	0.781011	0.947932	0.78332
10	17727787	17727787	-	0.603407	0.916074	-0.829493
10	17727799	17727799	-	0.454879	0.867277	1.29125
10	17727812	17727812	-	0.172622	0.724202	-1.84032
10	17727831	17727831	-	0.284358	0.794657	1.58076
10	17727861	17727861	-	0.872065	0.953003	0.205457
10	17727971	17727971	-	0.440009	0.861875	-1.60437
10	17727999	17727999	-	0.297461	0.798497	-0.684932
10	17728893	17728893	-	0.563697	0.903434	-1.65344
10	17728905	17728905	-	0.602055	0.915594	-2.03145
10	17733253	17733253	-	0.837544	0.950708	-0.192817
10	17733341	17733341	-	0.438434	0.861435	0.57361
10	17733371	17733371	-	0.607679	0.917416	-0.632876
10	17733448	17733448	-	0.00192526	0.185141	12.6877
10	17761114	17761114	-	0.149342	0.703284	-13.7182
10	17761159	17761159	-	0.787335	0.948452	3.0885
10	17769930	17769930	-	0.35301	0.824082	2.46043
10	17769975	17769975	-	0.448737	0.865291	3.75815
10	17769990	17769990	-	0.109826	0.659543	7.22306
10	17770026	17770026	-	0.186848	0.733803	4.38596
10	17770071	17770071	-	0.198738	0.739249	2.38972
10	17796056	17796056	-	0.120185	0.67404	-6.19091
10	17796159	17796159	-	0.0383484	0.512484	4.16667
10	17796198	17796198	-	0.69273	0.938389	0.864865
10	17796500	17796500	-	0.121451	0.675725	-1.41844
10	17796549	17796549	-	0.916286	0.957318	-0.269886
10	17796573	17796573	-	0.953481	0.961376	0.132322
10	17796579	17796579	-	0.505767	0.884301	2.16879
10	17797585	17797585	-	0.23576	0.765956	-9.85034
10	17797589	17797589	-	0.303398	0.800156	-11.1169
10	17797594	17797594	-	0.0136947	0.378988	-15.0249
10	17797609	17797609	-	0.00471874	0.264073	-12.7476
10	17797652	17797652	-	0.1784	0.728816	-13.4234
10	17797672	17797672	-	0.0520647	0.559617	-14.9236
10	17797706	17797706	-	0.188056	0.734327	-4.97126
10	17797734	17797734	-	0.0735723	0.593119	-11.8599
10	17827413	17827413	-	0.198216	0.739127	-4.29596
10	17827415	17827415	-	0.194152	0.737401	6.84381
10	17827438	17827438	-	0.692388	0.938309	1.12461
10	17827443	17827443	-	0.0858363	0.613548	6.35633
10	17827490	17827490	-	0.466787	0.87142	3.34993
10	17827515	17827515	-	0.761067	0.946411	-0.696803
10	17827572	17827572	-	0.215962	0.750118	-4.26565
10	17827599	17827599	-	0.242756	0.77168	3.95455
10	17827634	17827634	-	0.17111	0.722962	5.12744
10	17869946	17869946	-	0.149678	0.703563	6.2
10	17870346	17870346	-	0.786181	0.948372	0.86007
10	17870380	17870380	-	0.949851	0.961376	0.534581
10	17930716	17930716	-	0.989599	0.961376	-0.0190832
10	17930810	17930810	-	0.409581	0.850391	1.15471
10	17930815	17930815	-	0.959933	0.961376	-0.0954011
10	17930838	17930838	-	0.243975	0.772619	-1.67292
10	17933707	17933707	-	0.798455	0.948894	1.29336
10	17933823	17933823	-	0.267688	0.788096	-6.81318
10	17948352	17948352	-	0.92054	0.958006	0.221654
10	17948407	17948407	-	0.0388993	0.514616	-11.5545
10	17948420	17948420	-	0.651815	0.929912	-2.5011
10	17948435	17948435	-	0.679622	0.935831	1.90476
10	17983135	17983135	-	0.573114	0.906341	-1.76573
10	17983252	17983252	-	0.336756	0.815109	-3.34795
10	17983558	17983558	-	0.122673	0.676867	-7.7349
10	17983568	17983568	-	0.581812	0.909014	2.90662
10	18047889	18047889	-	0.907073	0.956167	-0.486949
10	18047909	18047909	-	0.398438	0.845944	4.75
10	18047934	18047934	-	0.791412	0.948528	-0.774074
10	18047949	18047949	-	0.304301	0.800514	-4.23851
10	18048032	18048032	-	0.766808	0.947167	-0.816993
10	18048076	18048076	-	0.0114622	0.356472	9.98107
10	18048093	18048093	-	0.0883714	0.618419	4.74327
10	18056644	18056644	-	0.179681	0.729601	0.840336
10	18056659	18056659	-	0.285985	0.79501	-1.42687
10	18056688	18056688	-	0.524465	0.890117	0.864277
10	18056752	18056752	-	0.148547	0.702534	-1.88714
10	18056785	18056785	-	0.0507531	0.556431	-1.86861
10	18056821	18056821	-	0.823083	0.950024	0.211116
10	18056928	18056928	-	0.0686584	0.586427	1.6
10	18061526	18061526	-	0.354947	0.825113	2.98581
10	18061631	18061631	-	0.285962	0.79501	-4.27964
10	18065924	18065924	-	0.481776	0.87633	2.57194
10	18065937	18065937	-	0.391	0.842821	-2.04222
10	18065964	18065964	-	0.176903	0.727604	-4.68089
10	18066006	18066006	-	0.500906	0.882466	-1.58709
10	18066059	18066059	-	0.997686	0.961376	0.0143688
10	18066118	18066118	-	0.431439	0.858682	-2.25885
10	18066151	18066151	-	0.290958	0.796435	3.02307
10	18066153	18066153	-	0.407122	0.849308	2.33064
10	18066162	18066162	-	0.867141	0.952577	-0.400085
10	18066169	18066169	-	0.361425	0.828358	-3.56148
10	18066183	18066183	-	0.197205	0.738772	3.28283
10	18066190	18066190	-	0.759133	0.946304	0.929791
10	18066911	18066911	-	0.500083	0.882217	-3.17945
10	18066963	18066963	-	0.169446	0.7213	-5.27359
10	18069247	18069247	-	0.000534472	0.106454	-16.369
10	18069267	18069267	-	0.899928	0.955315	-0.4414
10	18069285	18069285	-	0.714411	0.941375	-1.31028
10	18107559	18107559	-	0.261327	0.784615	-6.09953
10	18107567	18107567	-	0.951124	0.961376	0.314021
10	18107637	18107637	-	0.977572	0.961376	-0.110651
10	18107645	18107645	-	0.500378	0.882354	2.91266
10	18107690	18107690	-	0.0902759	0.622121	-7.54856
10	18188749	18188749	-	0.441393	0.862609	4.28571
10	18188762	18188762	-	0.776045	0.947707	-0.624376
10	18188822	18188822	-	0.815016	0.949767	1.31579
10	18197331	18197331	-	0.316553	0.805314	-2.62014
10	18197427	18197427	-	0.192092	0.736549	-2.00388
10	18213608	18213608	-	0.0792399	0.601603	8.25496
10	18213680	18213680	-	0.835607	0.95059	1.03687
10	18213767	18213767	-	0.278104	0.79287	-2.92676
10	18213776	18213776	-	0.96823	0.961376	0.136778
10	18213787	18213787	-	0.712518	0.941264	0.919026
10	18213845	18213845	-	0.656441	0.931075	3.29532
10	18213880	18213880	-	0.443921	0.8635	-4.65201
10	18235351	18235351	-	0.583482	0.909587	-1.0217
10	18235383	18235383	-	0.996758	0.961376	-0.00348068
10	18235454	18235454	-	0.646191	0.928384	0.460829
10	18235501	18235501	-	0.833585	0.950502	-0.246565
10	18235531	18235531	-	0.312848	0.803757	0.790086
10	18235539	18235539	-	0.619352	0.92117	-0.649798
10	18235556	18235556	-	0.336981	0.815198	-1.23862
10	18235585	18235585	-	0.33674	0.815105	2.00127
10	18235596	18235596	-	0.186901	0.733843	-2.13258
10	18235611	18235611	-	0.132521	0.687169	1.19497
10	18235659	18235659	-	0.429283	0.858035	0.692407
10	18235682	18235682	-	0.94266	0.961049	-0.215517
10	18235686	18235686	-	0.366562	0.831294	-4.21309
10	18236537	18236537	-	0.570931	0.905694	3.56529
10	18236574	18236574	-	0.172487	0.724161	-8.94226
10	18243772	18243772	-	0.676178	0.935044	3.31667
10	18243820	18243820	-	0.673942	0.934687	2.20167
10	18276328	18276328	-	0.971945	0.961376	-0.268528
10	18276576	18276576	-	0.765293	0.946858	-1.33305
10	18317677	18317677	-	0.130985	0.685589	9.375
10	18317698	18317698	-	0.932129	0.959637	0.538278
10	18317709	18317709	-	0.672325	0.93438	-2.39323
10	18317751	18317751	-	0.829638	0.950406	1.22204
10	18317793	18317793	-	0.835287	0.95057	0.592816
10	18317819	18317819	-	0.0350831	0.498754	6.98788
10	18317821	18317821	-	0.837459	0.950708	-0.917313
10	18317843	18317843	-	0.570913	0.905682	-2.13321
10	18317907	18317907	-	0.23696	0.766969	3.30357
10	18317927	18317927	-	0.981389	0.961376	-0.0637704
10	18323967	18323967	-	0.632937	0.924894	0.878892
10	18330064	18330064	-	0.628893	0.923736	-0.742087
10	18330074	18330074	-	0.766494	0.947049	-0.503919
10	18330153	18330153	-	0.574942	0.906975	2.2443
10	18363451	18363451	-	0.310927	0.802861	-1.69098
10	18363481	18363481	-	0.130518	0.685397	1.97319
10	18372163	18372163	-	0.935005	0.959967	0.546822
10	18372262	18372262	-	0.182542	0.730879	7.71174
10	18372772	18372772	-	0.0411258	0.52391	12.6379
10	18391549	18391549	-	0.878961	0.953437	-0.431979
10	18391578	18391578	-	0.872955	0.953036	-0.611207
10	18391585	18391585	-	0.539978	0.8955	-1.43886
10	18391660	18391660	-	0.299976	0.79925	-2.91131
10	18391759	18391759	-	0.962136	0.961376	0.132507
10	18391812	18391812	-	0.585504	0.910119	0.63263
10	18391854	18391854	-	0.0913569	0.6245	4.375
10	18391916	18391916	-	0.0281769	0.468135	8.16993
10	18393699	18393699	-	0.321578	0.807683	3.48214
10	18393775	18393775	-	0.37428	0.835366	-3.68259
10	18393821	18393821	-	0.264844	0.786624	-7.27712
10	18401088	18401088	-	0.585524	0.910126	-3.38939
10	18401102	18401102	-	0.0211585	0.433519	10.017
10	18401154	18401154	-	0.176421	0.727298	6.98964
10	18401160	18401160	-	0.62748	0.923275	1.78068
10	18401313	18401313	-	0.564391	0.9037	1.4234
10	18401318	18401318	-	0.990217	0.961376	0.034339
10	18401334	18401334	-	0.810952	0.949584	0.851254
10	18407373	18407373	-	0.761677	0.946411	-0.450554
10	18407380	18407380	-	0.0317864	0.483572	-2.72109
10	18407404	18407404	-	0.0330033	0.488524	-2.38095
10	18407482	18407482	-	0.89779	0.955199	0.106266
10	18407488	18407488	-	0.650041	0.929346	-0.784188
10	18418721	18418721	-	0.0325204	0.486209	14.3678
10	18429554	18429554	-	0.122508	0.676683	2.13262
10	18446057	18446057	-	0.0170737	0.407539	8.97486
10	18446170	18446170	-	0.0793304	0.601603	7.22595
10	18453452	18453452	-	0.827105	0.950201	-0.188008
10	18453667	18453667	-	0.68468	0.936677	0.648021
10	18453691	18453691	-	0.866519	0.952512	0.115464
10	18453697	18453697	-	0.469384	0.872144	-1.08057
10	18469785	18469785	-	0.41676	0.853382	5.25237
10	18469797	18469797	-	0.450159	0.865779	4.64646
10	18469975	18469975	-	0.347664	0.820804	5.85859
10	18470036	18470036	-	0.510059	0.885665	4.02299
10	18482483	18482483	-	0.0058052	0.284977	-12.5776
10	18482500	18482500	-	0.490452	0.879265	-4.69425
10	18482517	18482517	-	0.325473	0.809448	-5.28846
10	18482549	18482549	-	0.725738	0.943176	1.30433
10	18482692	18482692	-	0.442314	0.862923	-6.10048
10	18502033	18502033	-	0.694425	0.938679	2.56453
10	18506561	18506561	-	0.177095	0.727828	-5.90521
10	18506610	18506610	-	0.41144	0.851228	-4.49343
10	18506661	18506661	-	0.208236	0.745278	-8.82398
10	18507209	18507209	-	0.0698117	0.587995	8.8729
10	18507221	18507221	-	0.102359	0.646508	6.45014
10	18507309	18507309	-	0.0974037	0.636672	11.2249
10	18510085	18510085	-	0.0948421	0.631393	9.21938
10	18510322	18510322	-	0.000414863	0.0946425	20.8493
10	18510810	18510810	-	0.805362	0.949233	-0.399687
10	18510862	18510862	-	0.776165	0.947707	0.745778
10	18527724	18527724	-	0.0987312	0.639525	10.0547
10	18527767	18527767	-	0.028042	0.467492	10.6933
10	18527772	18527772	-	0.443668	0.86337	4.55474
10	18527799	18527799	-	0.351175	0.823016	6.24474
10	18527872	18527872	-	0.947544	0.961376	0.339925
10	18527902	18527902	-	0.0333792	0.490672	9.56367
10	18527969	18527969	-	0.0228911	0.443118	9.37806
10	18528162	18528162	-	0.0223173	0.439988	9.54586
10	18528202	18528202	-	0.0374101	0.508797	5.01172
10	18528887	18528887	-	0.0982751	0.638451	-4.60199
10	18532365	18532365	-	0.617556	0.920609	2.98734
10	18532372	18532372	-	0.320397	0.807103	3.03286
10	18532396	18532396	-	0.249781	0.777218	6.14907
10	18532412	18532412	-	0.225349	0.757739	11.1307
10	18548836	18548836	-	0.431216	0.858615	-4.60209
10	18548879	18548879	-	0.840424	0.950888	-1.03992
10	18563043	18563043	-	0.292874	0.796865	-1.00206
10	18563087	18563087	-	0.651256	0.929735	-0.373301
10	18563091	18563091	-	0.0887748	0.61926	-2.55407
10	18584595	18584595	-	0.131638	0.68622	-7.9876
10	18591899	18591899	-	0.635217	0.925471	-3.96825
10	18591920	18591920	-	0.686788	0.937022	2.9396
10	18591940	18591940	-	0.813785	0.949767	-1.71569
10	18591964	18591964	-	0.469123	0.872101	-4.3763
10	18591995	18591995	-	0.972592	0.961376	-0.282609
10	18591997	18591997	-	0.969282	0.961376	-0.208696
10	18592009	18592009	-	0.760006	0.946333	-1.43039
10	18592037	18592037	-	0.696081	0.938999	-2.57685
10	18592044	18592044	-	0.755689	0.946004	-1.93779
10	18592198	18592198	-	0.708118	0.940716	2.53456
10	18592241	18592241	-	0.653683	0.930448	3.88889
10	18592307	18592307	-	0.52505	0.890282	-4.75488
10	18602100	18602100	-	0.742827	0.944746	-0.597114
10	18634439	18634439	-	0.928881	0.959105	0.349265
10	18634672	18634672	-	0.483164	0.876715	3.80092
10	18634710	18634710	-	0.473715	0.87349	-3.62405
10	18634764	18634764	-	0.17943	0.729401	-5.11319
10	18662098	18662098	-	0.0612274	0.576778	-7.09332
10	18769926	18769926	-	0.229565	0.761037	9.10486
10	18796882	18796882	-	0.688362	0.937369	-1.51456
10	18841096	18841096	-	0.726065	0.943195	2.04955
10	18841118	18841118	-	0.426312	0.856836	4.7482
10	18841205	18841205	-	0.230249	0.761616	6.74686
10	18841583	18841583	-	0.959776	0.961376	-0.227273
10	18842041	18842041	-	0.0788416	0.600721	-7.47685
10	18842092	18842092	-	0.844676	0.951123	-1.15701
10	18842150	18842150	-	0.611138	0.918628	-2.14766
10	18842173	18842173	-	0.696172	0.939018	2.01069
10	18843325	18843325	-	0.736852	0.944389	1.31105
10	18843329	18843329	-	0.905483	0.955961	-0.372208
10	18843421	18843421	-	0.760457	0.946333	-1.59244
10	18843464	18843464	-	0.587494	0.910781	-1.41973
10	18843526	18843526	-	0.771318	0.947458	1.14345
10	18843580	18843580	-	0.677386	0.935321	1.27617
10	18843586	18843586	-	0.47045	0.872461	-2.4099
10	18843673	18843673	-	0.290218	0.796174	3.87356
10	18843825	18843825	-	0.857145	0.951925	-0.680364
10	18843895	18843895	-	0.587561	0.910781	-2.45499
10	18843939	18843939	-	0.421053	0.854845	3.20192
10	18843963	18843963	-	0.506933	0.884606	2.35975
10	18843976	18843976	-	0.0928485	0.627071	3.08584
10	18843981	18843981	-	0.00186273	0.182492	6.27807
10	18844015	18844015	-	0.824888	0.95011	0.853018
10	18844031	18844031	-	0.0237966	0.447019	-7.63933
10	18844134	18844134	-	0.522025	0.88943	2.19587
10	18844157	18844157	-	0.912443	0.956865	0.264037
10	18844161	18844161	-	0.66858	0.933628	1.52891
10	18844234	18844234	-	0.542492	0.896381	-3.03613
10	18844241	18844241	-	0.72834	0.943502	3.14254
10	18844318	18844318	-	0.0643191	0.581117	-13.2678
10	18845825	18845825	-	0.11932	0.673229	-10.1484
10	18845873	18845873	-	0.0244223	0.44973	-12.0952
10	18845943	18845943	-	1.00657e-06	0.00442406	-21.7163
10	18887369	18887369	-	0.515799	0.887309	-4.27177
10	18887387	18887387	-	0.0619763	0.578097	-10.9947
10	18894677	18894677	-	0.606491	0.917019	-4.22018
10	18904228	18904228	-	0.777137	0.94781	-0.817252
10	18904299	18904299	-	0.596086	0.913639	0.62097
10	18904415	18904415	-	0.989462	0.961376	0.0406504
10	18904450	18904450	-	0.0182027	0.41498	-6.63157
10	18904463	18904463	-	0.511978	0.886147	2.50707
10	18904469	18904469	-	0.994848	0.961376	0.0312784
10	18917111	18917111	-	0.923245	0.958458	-0.326397
10	18953806	18953806	-	0.154138	0.707686	2.31459
10	18999564	18999564	-	0.871479	0.952975	-1.16487
10	19014937	19014937	-	0.0427165	0.529829	-2.45399
10	19014952	19014952	-	0.524927	0.890242	-1.11898
10	19014993	19014993	-	0.564232	0.903639	-1.00148
10	19016786	19016786	-	0.737574	0.944459	1.65663
10	19016953	19016953	-	0.264351	0.78635	7.94585
10	19023495	19023495	-	0.641482	0.927218	2.5
10	19023539	19023539	-	0.338801	0.816174	-3.83318
10	19023597	19023597	-	0.156963	0.709908	-3.72361
10	19023609	19023609	-	0.425782	0.856686	2.12417
10	19023622	19023622	-	0.0152928	0.394097	-7.62997
10	19023725	19023725	-	0.371939	0.834215	-2.62576
10	19023826	19023826	-	0.348031	0.821056	-2.72417
10	19023867	19023867	-	0.465874	0.871078	-2.02455
10	19024008	19024008	-	0.507967	0.885009	-1.62298
10	19061933	19061933	-	0.240805	0.770276	-6.41066
10	19061952	19061952	-	0.259089	0.783109	6.6697
10	19062002	19062002	-	0.782436	0.948039	0.891517
10	19062183	19062183	-	0.0412367	0.524238	6.5672
10	19062219	19062219	-	0.8776	0.95332	0.628828
10	19062230	19062230	-	0.496542	0.881216	-3.0441
10	19062242	19062242	-	0.208438	0.745337	5.03319
10	19062253	19062253	-	0.692754	0.938389	2.01287
10	19062350	19062350	-	0.369146	0.832676	4.92275
10	19062371	19062371	-	0.43702	0.860834	3.39037
10	19062386	19062386	-	0.782261	0.948036	1.41717
10	19062405	19062405	-	0.649913	0.929296	-2.00839
10	19062464	19062464	-	0.0029887	0.219941	-12.3206
10	19062491	19062491	-	0.282087	0.794289	-7.54418
10	19062628	19062628	-	0.00729163	0.306489	-21.9694
10	19062660	19062660	-	0.0563536	0.569294	-9.12637
10	19062749	19062749	-	0.0202036	0.427813	-12.1272
10	19062846	19062846	-	0.640615	0.926923	-2.30631
10	19062912	19062912	-	0.110714	0.66088	-6.84015
10	19062982	19062982	-	0.21216	0.747695	-3.36183
10	19062989	19062989	-	0.216542	0.750593	4.16608
10	19063339	19063339	-	0.594977	0.913253	-2.13762
10	19063428	19063428	-	0.44027	0.861996	2.45839
10	19063479	19063479	-	0.428002	0.857567	-2.97511
10	19065026	19065026	-	0.511851	0.886142	-3.2175
10	19065147	19065147	-	0.73786	0.944506	-0.929463
10	19065255	19065255	-	0.868453	0.952737	0.780479
10	19065338	19065338	-	0.208452	0.745337	5.29131
10	19088251	19088251	-	0.0776245	0.598831	8.59307
10	19088272	19088272	-	0.491056	0.879487	2.98733
10	19088351	19088351	-	0.649924	0.929302	-1.41985
10	19088364	19088364	-	0.583417	0.909574	0.792423
10	19088383	19088383	-	0.430966	0.858555	-1.95031
10	19088582	19088582	-	0.957045	0.961376	0.194661
10	19088613	19088613	-	0.0386996	0.513945	-9.20863
10	19094429	19094429	-	0.155825	0.708853	9.67526
10	19094435	19094435	-	0.0606984	0.575948	11.5028
10	19094459	19094459	-	0.012556	0.367189	-16.2771
10	19094481	19094481	-	0.213522	0.748587	-7.26974
10	19094511	19094511	-	0.692538	0.938342	-2.35231
10	19094627	19094627	-	0.0653014	0.582428	-10.0087
10	19105032	19105032	-	0.518598	0.888372	1.52284
10	19105054	19105054	-	0.988729	0.961376	0.036944
10	19105094	19105094	-	0.808978	0.949371	-0.619195
10	19185857	19185857	-	0.68393	0.93659	-0.465853
10	19185870	19185870	-	0.18764	0.734224	2.39496
10	19185947	19185947	-	0.810774	0.949576	1.20311
10	19186110	19186110	-	0.630894	0.924211	-0.52719
10	19186128	19186128	-	0.20618	0.743839	0.684932
10	19186152	19186152	-	0.876396	0.95327	0.153664
10	19208322	19208322	-	0.455432	0.867396	-4.06546
10	19208346	19208346	-	0.123341	0.677838	8.18593
10	19208392	19208392	-	0.604315	0.91627	-2.47403
10	19208413	19208413	-	0.770262	0.947379	-1.34939
10	19208521	19208521	-	0.119996	0.673774	10.5424
10	19240415	19240415	-	0.968937	0.961376	0.087014
10	19289201	19289201	-	0.123802	0.67847	9.76466
10	19297996	19297996	-	0.593179	0.912686	-1.95812
10	19298026	19298026	-	0.726219	0.943207	2.15309
10	19329497	19329497	-	0.888689	0.95425	0.852572
10	19339412	19339412	-	0.710411	0.941126	2.05979
10	19339422	19339422	-	0.339183	0.816372	2.5567
10	19339424	19339424	-	0.0384383	0.512926	6.26271
10	19339456	19339456	-	0.391932	0.843275	1.44335
10	19339504	19339504	-	0.438681	0.861475	2.64778
10	19339521	19339521	-	0.256742	0.781536	-4.76978
10	19353182	19353182	-	0.865726	0.952406	-0.561316
10	19353184	19353184	-	0.826838	0.950193	0.484615
10	19353231	19353231	-	0.105643	0.652517	3.45269
10	19353249	19353249	-	0.771802	0.947485	-0.515012
10	19353341	19353341	-	0.43078	0.858513	2.14677
10	19353383	19353383	-	0.566112	0.904191	-2.0896
10	19356885	19356885	-	0.863128	0.952399	0.435897
10	19356899	19356899	-	0.446028	0.864327	2.39846
10	19356903	19356903	-	0.547235	0.897839	1.24561
10	19356905	19356905	-	0.386186	0.840766	-1.5658
10	19356909	19356909	-	0.240621	0.770087	2.17627
10	19356923	19356923	-	0.268077	0.788336	-0.826446
10	19356935	19356935	-	0.151488	0.705609	3.27381
10	19356951	19356951	-	0.850971	0.951362	-0.603852
10	19356953	19356953	-	0.0702765	0.588602	-2.65487
10	19357243	19357243	-	0.858981	0.95196	-0.284855
10	19357260	19357260	-	0.852729	0.951512	-0.336259
10	19357285	19357285	-	0.356808	0.826173	-1.8721
10	19357714	19357714	-	0.0101717	0.342713	8.3066
10	19357768	19357768	-	0.798098	0.948894	-0.289916
10	19357891	19357891	-	0.19833	0.739198	-5.53777
10	19358302	19358302	-	0.243398	0.772229	-5.96433
10	19358336	19358336	-	0.841642	0.950962	-1.15221
10	19358603	19358603	-	0.268351	0.788532	-6.8207
10	19358616	19358616	-	0.406081	0.848959	4.85294
10	19358674	19358674	-	0.0897303	0.62104	-8.77101
10	19358779	19358779	-	0.0355764	0.501273	9.57825
10	19358866	19358866	-	0.0387453	0.513988	9.09601
10	19358909	19358909	-	0.0128062	0.370345	14.2667
10	19359148	19359148	-	0.123913	0.678608	-4.53767
10	19359163	19359163	-	0.418218	0.853777	-2.57353
10	19359183	19359183	-	0.384117	0.839856	3.08919
10	19359534	19359534	-	0.828105	0.950294	0.782159
10	19359616	19359616	-	0.360592	0.827915	-3.79249
10	19359653	19359653	-	0.448348	0.865212	-1.13417
10	19360213	19360213	-	0.817503	0.94983	0.292485
10	19360251	19360251	-	0.83688	0.950699	-0.51511
10	19360273	19360273	-	0.255705	0.780962	-2.42343
10	19360315	19360315	-	0.326746	0.810143	3.75936
10	19362127	19362127	-	0.832514	0.950502	0.433412
10	19362129	19362129	-	0.773855	0.947635	-0.826111
10	19362151	19362151	-	0.00771318	0.313132	4
10	19362188	19362188	-	0.85377	0.951554	-0.267013
10	19404325	19404325	-	0.996522	0.961376	0.0169033
10	19404346	19404346	-	0.096682	0.63508	7.92366
10	19412894	19412894	-	0.741181	0.944655	-2.12766
10	19413001	19413001	-	0.978803	0.961376	-0.127419
10	19413102	19413102	-	0.757015	0.946098	-1.2492
10	19413975	19413975	-	0.79708	0.948799	1.61843
10	19414026	19414026	-	0.427772	0.857502	-3.4789
10	19414041	19414041	-	0.387163	0.841082	4.72287
10	19414192	19414192	-	0.173581	0.7249	7.36004
10	19442200	19442200	-	0.0964184	0.634583	8.8405
10	19443349	19443349	-	0.375571	0.836034	-4.14141
10	19443516	19443516	-	0.811317	0.949587	1.45626
10	19443578	19443578	-	0.920746	0.958053	0.606547
10	19443583	19443583	-	0.691466	0.938135	1.80113
10	19443653	19443653	-	0.345956	0.819871	-5.97818
10	19443668	19443668	-	0.46052	0.86908	-4.40666
10	19443680	19443680	-	0.294601	0.797358	-4.85739
10	19443781	19443781	-	0.553285	0.900139	2.43435
10	19443794	19443794	-	0.441618	0.862644	-2.75473
10	19443812	19443812	-	0.267337	0.787929	3.00075
10	19443927	19443927	-	0.938173	0.96033	0.352081
10	19443969	19443969	-	0.192456	0.736719	-7.08627
10	19444019	19444019	-	0.341208	0.817331	-4.88094
10	19459665	19459665	-	0.326129	0.809707	5.30303
10	19459732	19459732	-	0.124603	0.679316	-9.65215
10	19459737	19459737	-	0.215377	0.749723	-10.9727
10	19459830	19459830	-	0.669061	0.93369	-1.52051
10	19459919	19459919	-	0.0902594	0.622104	-8.90381
10	19459928	19459928	-	0.519348	0.888721	-4.51509
10	19464601	19464601	-	0.303293	0.800156	-3.66546
10	19464660	19464660	-	0.456527	0.867816	-5.07275
10	19464817	19464817	-	0.531067	0.892351	-5.36242
10	19490692	19490692	-	0.938206	0.960333	-0.301241
10	19490791	19490791	-	0.00892432	0.328384	14.456
10	19490818	19490818	-	0.397852	0.845811	5.12195
10	19490830	19490830	-	0.953124	0.961376	0.37893
10	19490838	19490838	-	0.622642	0.922016	2.76334
10	19490842	19490842	-	0.390386	0.842609	-4.5784
10	19490884	19490884	-	0.290811	0.796416	-5.52306
10	19490924	19490924	-	0.69264	0.938389	2.10872
10	19490982	19490982	-	0.101437	0.644671	7.29971
10	19490992	19490992	-	0.470867	0.872614	4.25092
10	19518974	19518974	-	0.23597	0.766126	1.58931
10	19519037	19519037	-	0.805393	0.949233	0.5
10	19549493	19549493	-	0.268571	0.788612	-4.15467
10	19549572	19549572	-	0.270854	0.789693	-5.50528
10	19584426	19584426	-	0.65418	0.930549	2.39731
10	19589726	19589726	-	0.679516	0.935831	-1.16812
10	19589730	19589730	-	0.0434852	0.532901	9.05482
10	19589734	19589734	-	0.703216	0.939912	2.27535
10	19589737	19589737	-	0.322503	0.808063	-4.09357
10	19589791	19589791	-	0.180235	0.729771	3.78811
10	19589797	19589797	-	0.138193	0.693552	4.54841
10	19589805	19589805	-	0.267036	0.787733	-3.51861
10	19589809	19589809	-	0.412389	0.851596	2.57151
10	19589813	19589813	-	0.334878	0.814111	6.24323
10	19589935	19589935	-	0.39802	0.845908	3.56979
10	19589986	19589986	-	0.0900889	0.62182	7.57647
10	19590487	19590487	-	0.322426	0.808044	3.24798
10	19591212	19591212	-	0.873876	0.953075	0.837537
10	19591310	19591310	-	0.0343416	0.495057	5.19182
10	19591359	19591359	-	0.706211	0.940414	1.26834
10	19591361	19591361	-	0.729437	0.943603	0.997657
10	19591575	19591575	-	0.131308	0.685842	-1.49254
10	19591668	19591668	-	0.103095	0.647526	-1.65746
10	19591674	19591674	-	0.370482	0.833465	1.94444
10	19591679	19591679	-	0.0997954	0.641638	-1.71429
10	19591708	19591708	-	0.174892	0.725963	-1.11732
10	19591741	19591741	-	0.043392	0.532581	2.04082
10	19591751	19591751	-	0.45248	0.866525	-1.45903
10	19591770	19591770	-	0.158225	0.711069	1.1236
10	19601454	19601454	-	0.76009	0.946333	-0.854348
10	19631517	19631517	-	0.581083	0.908781	-1.17991
10	19631630	19631630	-	0.00311609	0.2234	-16.6803
10	19631634	19631634	-	0.123009	0.677491	-6.97842
10	19631647	19631647	-	0.0156351	0.396624	-11.3674
10	19631655	19631655	-	0.00125605	0.155473	-18.2724
10	19631665	19631665	-	0.0116773	0.358357	-16.0272
10	19631677	19631677	-	0.0210943	0.43314	-15.0183
10	19631739	19631739	-	0.000215561	0.0700044	-13.4327
10	19631800	19631800	-	0.00130233	0.157778	-9.43886
10	19631875	19631875	-	0.316139	0.805123	-3.16867
10	19673265	19673265	-	4.87951e-05	0.0346439	-16.124
10	19692189	19692189	-	0.58156	0.90892	2.86896
10	19692981	19692981	-	0.473289	0.873367	-4.35219
10	19693030	19693030	-	0.323939	0.808847	4.40897
10	19693063	19693063	-	0.990226	0.961376	-0.0527585
10	19693101	19693101	-	0.0863461	0.614635	11.3643
10	19693128	19693128	-	0.027917	0.466962	15.3679
10	19707892	19707892	-	0.0073296	0.307113	-7.11109
10	19707899	19707899	-	0.28381	0.794565	-2.73973
10	19707922	19707922	-	0.637934	0.926259	-1.56974
10	19707953	19707953	-	0.659235	0.931516	2.03255
10	19707961	19707961	-	0.524239	0.890087	-1.81586
10	19707984	19707984	-	0.532415	0.892735	1.76553
10	19708015	19708015	-	0.563457	0.903323	2.13047
10	19708023	19708023	-	0.533951	0.893277	-1.73292
10	19708046	19708046	-	0.374865	0.83572	2.94872
10	19708054	19708054	-	0.811529	0.949595	0.537134
10	19709088	19709088	-	0.855559	0.951756	0.576067
10	19709115	19709115	-	0.916977	0.957438	-0.422311
10	19709157	19709157	-	0.664743	0.932808	-2.17277
10	19711052	19711052	-	0.164358	0.716699	6.26298
10	19711075	19711075	-	0.0823411	0.606721	11.233
10	19711110	19711110	-	0.0549564	0.56674	10.7233
10	19711754	19711754	-	0.285576	0.794911	2.18635
10	19711848	19711848	-	0.0174368	0.409953	-13.5675
10	19711895	19711895	-	0.326905	0.810227	-4.67011
10	19711940	19711940	-	0.217451	0.751201	-7.08783
10	19712285	19712285	-	0.295095	0.79768	-6.97928
10	19712306	19712306	-	0.548564	0.898315	1.65313
10	19712377	19712377	-	0.0334955	0.491299	-7.31108
10	19712439	19712439	-	0.103511	0.648541	-3.75137
10	19713007	19713007	-	0.0605506	0.5759	-2.02703
10	19713027	19713027	-	0.128965	0.68373	-1.36986
10	19713033	19713033	-	0.478368	0.875075	-3.49187
10	19713039	19713039	-	0.803776	0.949134	0.4662
10	19811781	19811781	-	0.331591	0.812253	-5.63838
10	19812091	19812091	-	0.433907	0.859667	-5.45113
10	19848607	19848607	-	0.407245	0.849367	-3.71517
10	19848715	19848715	-	0.770767	0.947398	1.9125
10	19848783	19848783	-	0.342195	0.817742	5.10204
10	19848804	19848804	-	0.743638	0.944824	1.5921
10	19848861	19848861	-	0.575134	0.907074	-2.78013
10	19849142	19849142	-	0.338956	0.816225	6.37072
10	19849162	19849162	-	0.21575	0.750019	9.03597
10	19849793	19849793	-	0.69029	0.937833	-0.618936
10	19849802	19849802	-	0.0543229	0.564589	-2.47934
10	19849850	19849850	-	0.242854	0.771789	-0.884956
10	19849854	19849854	-	0.188958	0.734909	-2.55639
10	19872580	19872580	-	0.517588	0.888021	1.70564
10	19872588	19872588	-	0.812692	0.949655	-0.836393
10	19872601	19872601	-	0.809408	0.949378	-0.364922
10	19872623	19872623	-	0.909169	0.956486	0.338718
10	19875251	19875251	-	0.92222	0.958318	-0.310458
10	19875260	19875260	-	0.280487	0.793756	3.72587
10	19875522	19875522	-	0.138496	0.693711	-13.9651
10	19875554	19875554	-	0.0447198	0.537107	-18.1378
10	19875588	19875588	-	0.130578	0.685397	-18.1273
10	19875598	19875598	-	0.147568	0.701633	-19.7474
10	19877234	19877234	-	0.60639	0.916979	-2.53623
10	19877367	19877367	-	0.402011	0.847487	-6.29223
10	19877471	19877471	-	0.812224	0.949638	-1.30419
10	19877512	19877512	-	0.185848	0.733257	-2.57321
10	19877542	19877542	-	0.498331	0.881781	-2.48385
10	19877562	19877562	-	0.823219	0.950036	-0.932328
10	19877577	19877577	-	0.507615	0.884873	2.77237
10	19877594	19877594	-	0.101279	0.6444	4.54545
10	19877655	19877655	-	0.875667	0.953219	-0.526732
10	19877825	19877825	-	0.45217	0.866414	-2.4657
10	19877851	19877851	-	0.0600262	0.575198	6.10929
10	19877942	19877942	-	0.348275	0.821209	-1.96033
10	19877946	19877946	-	0.88237	0.953574	0.723339
10	19877958	19877958	-	0.310388	0.802734	4.10446
10	19877967	19877967	-	0.132748	0.68744	-9.42162
10	19878630	19878630	-	0.62638	0.922968	-1.84164
10	19879019	19879019	-	0.683871	0.936587	-1.46194
10	19880600	19880600	-	0.60072	0.91521	3.23917
10	19880672	19880672	-	0.825754	0.950123	1.20944
10	19884713	19884713	-	0.498919	0.881945	4.36254
10	19886503	19886503	-	0.678367	0.935532	0.99283
10	19886508	19886508	-	0.950882	0.961376	0.225345
10	19891832	19891832	-	0.286647	0.795223	-5.19119
10	19892003	19892003	-	0.255843	0.781044	3.13103
10	19892064	19892064	-	0.681901	0.936318	2.62857
10	19906268	19906268	-	0.447149	0.864841	-2.58137
10	19906325	19906325	-	0.342183	0.817732	-4.18919
10	19906911	19906911	-	0.484517	0.877183	-2.27603
10	19906945	19906945	-	0.919027	0.957765	-0.237534
10	19906981	19906981	-	0.39697	0.845374	-3.17861
10	19907151	19907151	-	0.106103	0.653457	8.70874
10	19915217	19915217	-	0.0683615	0.58629	-9.217
10	19915675	19915675	-	0.28154	0.794088	-4.14105
10	19937040	19937040	-	0.00243342	0.202416	-25.7322
10	19937120	19937120	-	0.0803506	0.603263	-17.7277
10	19937268	19937268	-	5.36624e-09	0.000190498	-32.9591
10	19938848	19938848	-	0.870448	0.952809	-0.695658
10	19938895	19938895	-	0.651792	0.929909	1.23596
10	19938914	19938914	-	0.185592	0.733086	5.09388
10	19938917	19938917	-	0.974087	0.961376	-0.100847
10	19939439	19939439	-	0.289399	0.795883	-10.7975
10	19939463	19939463	-	0.0518299	0.55883	-17.4245
10	19939471	19939471	-	0.188391	0.734602	-11.1311
10	19939481	19939481	-	0.247431	0.7755	-9.28032
10	19939505	19939505	-	0.0842471	0.610787	-13.2612
10	19939586	19939586	-	5.3038e-05	0.0356298	-19.0975
10	19939597	19939597	-	0.0354191	0.500405	-13.1976
10	19939690	19939690	-	0.373727	0.835117	-3.19192
10	19956771	19956771	-	0.0030428	0.221343	-12.3772
10	19956813	19956813	-	0.0780831	0.599708	-5.83356
10	19956924	19956924	-	0.0283267	0.469077	-7.07847
10	19956947	19956947	-	0.968736	0.961376	0.082656
10	19977978	19977978	-	0.641269	0.927166	1.65593
10	20030784	20030784	-	0.947094	0.961376	0.198967
10	20045616	20045616	-	0.0861575	0.614192	-11.9444
10	20045861	20045861	-	0.761866	0.946423	0.6792
10	20046441	20046441	-	0.782985	0.948167	0.438144
10	20071179	20071179	-	0.419738	0.854354	3.05793
10	20071228	20071228	-	0.258763	0.782894	-6.87788
10	20071272	20071272	-	0.501711	0.882748	-2.9722
10	20071340	20071340	-	0.957563	0.961376	-0.169188
10	20071634	20071634	-	0.446271	0.86442	-4.3986
10	20071680	20071680	-	3.95882e-05	0.0307569	-27.1667
10	20071740	20071740	-	0.0013666	0.161281	-16.5975
10	20071750	20071750	-	0.00366263	0.23747	-16.0441
10	20071914	20071914	-	0.00677709	0.299268	10.3258
10	20071916	20071916	-	0.926383	0.958714	-0.353045
10	20077381	20077381	-	0.873463	0.953049	-0.379359
10	20077426	20077426	-	0.0846452	0.611404	-12.0833
10	20077436	20077436	-	0.278905	0.793177	-7.68496
10	20077509	20077509	-	0.13944	0.69453	-5.17944
10	20077651	20077651	-	0.193512	0.737163	-5.03008
10	20077657	20077657	-	0.608597	0.917724	-1.67714
10	20077666	20077666	-	0.144448	0.698639	-3.73355
10	20077669	20077669	-	0.966221	0.961376	0.106987
10	20077779	20077779	-	0.941624	0.960803	-0.29143
10	20077908	20077908	-	0.244812	0.773401	2.90997
10	20078016	20078016	-	0.180135	0.729769	3.67104
10	20090145	20090145	-	0.588469	0.91112	-2.76197
10	20091751	20091751	-	0.0126327	0.368165	-15.4667
10	20091770	20091770	-	0.0236528	0.446286	-15.2107
10	20104408	20104408	-	0.0754569	0.595217	-17.7313
10	20104566	20104566	-	0.816657	0.949799	-0.233007
10	20104756	20104756	-	0.383812	0.839718	-1.14263
10	20124442	20124442	-	0.863756	0.952399	0.452489
10	20124461	20124461	-	0.625363	0.922729	1.45946
10	20124501	20124501	-	0.247588	0.775627	-2.50505
10	20124515	20124515	-	0.389034	0.84189	-2.66573
10	20124554	20124554	-	0.355203	0.825266	-7.37994
10	20124707	20124707	-	0.12175	0.675979	-4.30598
10	20124763	20124763	-	0.686753	0.937014	-2.50627
10	20124769	20124769	-	0.0118766	0.360598	-12.4271
10	20124773	20124773	-	0.46103	0.869284	-5.8867
10	20125148	20125148	-	0.515514	0.887189	2.52308
10	20125153	20125153	-	0.214742	0.749336	4.8012
10	20125183	20125183	-	0.0819018	0.606098	-7.85354
10	20125236	20125236	-	0.128252	0.683131	-13.447
10	20125255	20125255	-	0.0441356	0.534908	-14.421
10	20125415	20125415	-	0.21415	0.749018	-1.94254
10	20125573	20125573	-	0.000278072	0.0787116	-4.28016
10	20125643	20125643	-	0.0502599	0.55544	-7.91396
10	20136324	20136324	-	0.454477	0.867161	2.44369
10	20140954	20140954	-	0.125638	0.680356	-6.35406
10	20141010	20141010	-	0.519596	0.888803	-2.25564
10	20141028	20141028	-	0.738266	0.944519	0.875
10	20141739	20141739	-	0.316257	0.805163	-4.35307
10	20141829	20141829	-	0.495312	0.880994	-2.74521
10	20141857	20141857	-	0.96909	0.961376	-0.137255
10	20142203	20142203	-	0.826805	0.950193	1.00475
10	20142232	20142232	-	0.601889	0.915557	-1.61893
10	20142297	20142297	-	0.618696	0.921018	-3.00854
10	20142318	20142318	-	0.176983	0.727677	-4.93311
10	20147957	20147957	-	0.99704	0.961376	-0.0168414
10	20148157	20148157	-	0.690022	0.937733	-1.67551
10	20148212	20148212	-	0.740138	0.944637	-1.2542
10	20148234	20148234	-	0.147279	0.701328	-6.27735
10	20148314	20148314	-	0.12273	0.676963	-4.05874
10	20148327	20148327	-	0.226347	0.758591	-6.47504
10	20148332	20148332	-	0.996952	0.961376	0.0123536
10	20148355	20148355	-	0.979994	0.961376	-0.0730079
10	20148388	20148388	-	0.240616	0.770077	3.98771
10	20149606	20149606	-	0.0382386	0.512067	-2.18579
10	20149614	20149614	-	0.436794	0.860771	-1.28012
10	20149637	20149637	-	0.88955	0.954355	0.189753
10	20149648	20149648	-	0.247667	0.775688	1.59889
10	20149654	20149654	-	0.719019	0.942057	0.27197
10	20149665	20149665	-	0.957085	0.961376	-0.0431189
10	20149701	20149701	-	0.565187	0.903958	-0.594712
10	20149716	20149716	-	0.358811	0.827139	0.824542
10	20149723	20149723	-	0.145557	0.699681	1.41275
10	20149736	20149736	-	0.660939	0.932082	0.436356
10	20149788	20149788	-	0.146869	0.700964	2.3763
10	20149794	20149794	-	0.882919	0.953629	-0.165416
10	20149813	20149813	-	0.643505	0.927784	-0.468883
10	20149821	20149821	-	0.490617	0.879336	1.27268
10	20149828	20149828	-	0.155398	0.70854	2.28951
10	20149866	20149866	-	0.310667	0.802749	2.03451
10	20150377	20150377	-	0.219777	0.752962	-4.68287
10	20150401	20150401	-	0.273284	0.790476	-3.78972
10	20150407	20150407	-	0.726351	0.943215	1.34433
10	20150411	20150411	-	0.165364	0.717617	-5.36284
10	20150427	20150427	-	0.169895	0.721739	-5.99115
10	20164493	20164493	-	0.290473	0.796263	-5.1011
10	20164556	20164556	-	0.34495	0.81937	3.51064
10	20164559	20164559	-	0.161847	0.71506	4.91765
10	20164672	20164672	-	0.896535	0.955058	0.48908
10	20164679	20164679	-	0.791848	0.948551	0.733321
10	20164711	20164711	-	0.480512	0.876053	2.54829
10	20164818	20164818	-	0.657773	0.93134	-2.2146
10	20164868	20164868	-	0.297176	0.798452	-5.067
10	20164944	20164944	-	0.826694	0.950193	-0.806452
10	20165291	20165291	-	0.691983	0.938224	-1.42276
10	20167681	20167681	-	0.0719271	0.590809	-10.3351
10	20169171	20169171	-	0.428392	0.857726	-4.13614
10	20169230	20169230	-	0.290232	0.796174	-5.18727
10	20169457	20169457	-	0.98892	0.961376	0.0727078
10	20169496	20169496	-	0.966386	0.961376	-0.198735
10	20175862	20175862	-	0.177776	0.728369	-6.96613
10	20176047	20176047	-	0.421194	0.854905	-3.71914
10	20176133	20176133	-	0.676307	0.935089	1.97365
10	20176367	20176367	-	0.350912	0.82286	7.40079
10	20176395	20176395	-	0.944903	0.961376	-0.313059
10	20176439	20176439	-	0.577607	0.907701	2.37455
10	20176598	20176598	-	0.793745	0.948649	0.584011
10	20176703	20176703	-	0.560098	0.902443	-2.04154
10	20179032	20179032	-	0.830311	0.950406	-0.961538
10	20179037	20179037	-	0.231392	0.762275	-3.71711
10	20179121	20179121	-	0.675829	0.934982	-2.57871
10	20179134	20179134	-	0.327497	0.81044	4.92347
10	20187251	20187251	-	0.421668	0.854989	4.09867
10	20187306	20187306	-	0.596444	0.913746	-2.49649
10	20188940	20188940	-	0.965338	0.961376	-0.162988
10	20189004	20189004	-	0.7291	0.94357	-2.1609
10	20197174	20197174	-	0.986183	0.961376	0.0902717
10	20202385	20202385	-	0.0410065	0.523605	-17.249
10	20202424	20202424	-	0.0911607	0.623977	-7.93093
10	20202496	20202496	-	0.723236	0.942805	-1.51515
10	20202505	20202505	-	0.883364	0.953667	-0.639135
10	20202559	20202559	-	0.044977	0.537882	-7.42006
10	20217182	20217182	-	0.660538	0.931944	2.50725
10	20220979	20220979	-	0.591492	0.912245	-3.33333
10	20221040	20221040	-	0.361481	0.828391	7.55238
10	20264553	20264553	-	0.119508	0.673412	6.71429
10	20264799	20264799	-	0.280254	0.793704	4.23942
10	20264939	20264939	-	0.283818	0.794565	-5.78252
10	20285559	20285559	-	0.209647	0.745936	2.13743
10	20285613	20285613	-	0.305263	0.800824	2.54966
10	20285652	20285652	-	0.111298	0.661953	-2.81895
10	20285680	20285680	-	0.404502	0.848558	1.93643
10	20285699	20285699	-	0.319673	0.806669	-1.98374
10	20285735	20285735	-	0.485961	0.877683	1.05322
10	20285883	20285883	-	0.96428	0.961376	-0.0804924
10	20285933	20285933	-	0.92302	0.958417	-0.15873
10	20285942	20285942	-	0.725346	0.943173	0.434319
10	20286195	20286195	-	0.463263	0.870098	3.55082
10	20286567	20286567	-	0.143826	0.698352	2.81955
10	20286586	20286586	-	0.0551799	0.567357	-1.6129
10	20286597	20286597	-	0.878239	0.953373	0.172392
10	20286601	20286601	-	0.882601	0.953629	-0.23405
10	20286621	20286621	-	0.425345	0.856407	-0.86039
10	20286949	20286949	-	0.64916	0.929121	0.719193
10	20286981	20286981	-	0.0332306	0.489792	-3.57629
10	20286991	20286991	-	0.802633	0.949017	0.556043
10	20287354	20287354	-	0.874959	0.953177	0.395894
10	20287357	20287357	-	0.376199	0.836461	-2.12814
10	20287377	20287377	-	0.934362	0.959828	0.232781
10	20290578	20290578	-	0.757777	0.946137	0.45154
10	20290600	20290600	-	0.641477	0.927217	0.990783
10	20290794	20290794	-	0.582617	0.909344	4.58562
10	20290813	20290813	-	0.151311	0.705422	-10.1094
10	20311205	20311205	-	0.708797	0.940858	-1.34428
10	20311207	20311207	-	0.977011	0.961376	-0.0896438
10	20311259	20311259	-	0.674592	0.934793	1.86335
10	20311505	20311505	-	0.974822	0.961376	0.145799
10	20311514	20311514	-	0.272123	0.790149	6.31081
10	20311764	20311764	-	0.821712	0.949966	-0.263653
10	20311772	20311772	-	0.682113	0.936325	0.553991
10	20312091	20312091	-	0.907845	0.956286	0.133333
10	20312101	20312101	-	0.201069	0.740542	0.763359
10	20312115	20312115	-	0.266207	0.787421	-0.613497
10	20312125	20312125	-	0.270778	0.78964	-0.581395
10	20312128	20312128	-	0.211407	0.747214	0.689655
10	20312131	20312131	-	0.0533444	0.562593	-1.7341
10	20312139	20312139	-	0.300672	0.799431	1.53672
10	20313111	20313111	-	0.926861	0.958793	0.165631
10	20313123	20313123	-	0.932108	0.959637	0.110827
10	20313126	20313126	-	0.955275	0.961376	0.085918
10	20313130	20313130	-	0.602179	0.915637	-0.844763
10	20313175	20313175	-	0.860373	0.952112	0.336491
10	20313209	20313209	-	0.411074	0.851068	-1.15687
10	20313241	20313241	-	0.66913	0.93369	-0.521765
10	20313254	20313254	-	0.911411	0.956734	0.0949356
10	20313287	20313287	-	0.587841	0.910857	0.64759
10	20314135	20314135	-	0.121721	0.675979	-8.92483
10	20332123	20332123	-	0.0209636	0.432401	5.93611
10	20332128	20332128	-	0.171193	0.72301	4.14598
10	20332138	20332138	-	0.0617565	0.577842	5.10942
10	20332141	20332141	-	0.620175	0.921369	1.75439
10	20332144	20332144	-	0.98585	0.961376	0.066313
10	20347463	20347463	-	0.00315877	0.22458	-9.42857
10	20347540	20347540	-	0.871209	0.952946	-0.183297
10	20347554	20347554	-	0.975017	0.961376	0.0579266
10	20347583	20347583	-	0.800121	0.94892	-0.177966
10	20347673	20347673	-	0.42799	0.857562	-1.8376
10	20347688	20347688	-	0.740945	0.944655	0.50039
10	20347693	20347693	-	0.778191	0.947852	-0.328778
10	20347699	20347699	-	0.420037	0.854479	0.967033
10	20347706	20347706	-	0.0748306	0.594558	-1.86335
10	20347712	20347712	-	0.14181	0.696447	-1.31579
10	20348281	20348281	-	0.360922	0.828119	-1.83281
10	20348343	20348343	-	0.757735	0.946125	0.436146
10	20348350	20348350	-	0.27992	0.793473	-1.28725
10	20348403	20348403	-	0.129601	0.684429	5.03915
10	20348427	20348427	-	0.486469	0.877898	-3.84041
10	20348480	20348480	-	0.298374	0.798712	-5.82358
10	20348489	20348489	-	0.935017	0.959967	-0.352791
10	20349953	20349953	-	0.418894	0.854065	-4.17468
10	20349993	20349993	-	0.879441	0.953437	-0.293744
10	20350026	20350026	-	0.995212	0.961376	0.0152439
10	20359984	20359984	-	0.375422	0.835981	-3.85738
10	20362066	20362066	-	0.388509	0.841643	-0.997931
10	20362072	20362072	-	0.514403	0.886885	0.87991
10	20379123	20379123	-	0.00230399	0.198063	-18.1071
10	20379143	20379143	-	0.00227742	0.197188	-22.2913
10	20379196	20379196	-	0.0128212	0.370603	-22.8666
10	20398340	20398340	-	0.194776	0.737677	-5.39183
10	20398407	20398407	-	0.0070585	0.303158	-13.5942
10	20398413	20398413	-	0.0800793	0.6028	-6.89265
10	20398429	20398429	-	0.0456479	0.540171	-9.79755
10	20398552	20398552	-	0.923606	0.958462	-0.663345
10	20398590	20398590	-	0.0892863	0.620405	-9.18803
10	20400600	20400600	-	0.279296	0.793277	4.82426
10	20400608	20400608	-	0.3239	0.808847	-5.59945
10	20400616	20400616	-	0.683402	0.936528	3.89208
10	20400720	20400720	-	0.275083	0.79145	5.58571
10	20437412	20437412	-	0.893898	0.954701	0.585591
10	20437508	20437508	-	0.38344	0.839596	3.10961
10	20437526	20437526	-	0.0197917	0.425041	-6.3915
10	20437581	20437581	-	0.425401	0.85644	-2.70319
10	20474068	20474068	-	0.523936	0.890065	-2.53354
10	20504852	20504852	-	0.0919389	0.625464	9.78185
10	20504991	20504991	-	0.297294	0.798497	-4.71412
10	20508211	20508211	-	0.0116914	0.358432	-8.68329
10	20508221	20508221	-	0.885538	0.953917	0.538188
10	20508257	20508257	-	0.058543	0.573008	-12.6566
10	20508350	20508350	-	0.0350078	0.498404	-15.384
10	20508429	20508429	-	0.010604	0.347636	-17.235
10	20517612	20517612	+	0.77419	0.947635	-1.58866
10	20517618	20517618	+	0.113757	0.665972	-10.3022
10	20517676	20517676	+	0.401427	0.847193	-5.94903
10	20517753	20517753	-	0.312291	0.803473	6.8002
10	20517890	20517890	-	0.197289	0.738828	8.13448
10	20517914	20517914	-	0.73944	0.944534	1.49068
10	20517930	20517930	-	0.192431	0.736711	7.67276
10	20517940	20517940	-	0.407152	0.849318	-4.04135
10	20518006	20518006	-	0.105906	0.653021	7.04199
10	20518028	20518028	-	0.822741	0.949983	0.755516
10	20518057	20518057	-	0.538633	0.895059	1.7029
10	20518139	20518139	-	0.00614765	0.289617	11.6617
10	20518658	20518658	-	0.828728	0.950336	0.541979
10	20518673	20518673	-	0.548835	0.898461	1.0091
10	20518685	20518685	-	0.385812	0.840554	-1.47095
10	20518732	20518732	-	0.0473564	0.546121	-6.54351
10	20518770	20518770	-	0.622857	0.922028	1.84431
10	20518796	20518796	-	0.655779	0.930977	2.29091
10	20518829	20518829	-	0.781922	0.947995	-1.67698
10	20518874	20518874	-	0.44677	0.864656	-3.75
10	20548932	20548932	-	0.796945	0.948786	-0.872788
10	20549038	20549038	-	0.495478	0.88105	-1.35956
10	20549200	20549200	-	0.446945	0.864775	3.63871
10	20549207	20549207	-	0.673114	0.93453	-2.89492
10	20568741	20568741	-	0.914227	0.957055	0.563607
10	20568787	20568787	-	0.0115973	0.357748	-11.8668
10	20568800	20568800	-	0.486107	0.877747	-3.48983
10	20632337	20632337	-	0.000248873	0.0743383	-26.2097
10	20632360	20632360	-	0.269506	0.788998	-4.97225
10	20632393	20632393	-	0.226453	0.758686	-5.12821
10	20649692	20649692	-	0.777591	0.94785	-1.81036
10	20670618	20670618	-	0.390542	0.8427	2.21033
10	20670670	20670670	-	0.851934	0.95143	-0.441899
10	20670724	20670724	-	0.497084	0.881298	-3.88145
10	20670771	20670771	-	0.126751	0.681688	-5.906
10	20670808	20670808	-	0.583778	0.909663	-1.32957
10	20670875	20670875	-	0.335962	0.814709	-1.78787
10	20670879	20670879	-	0.835521	0.950575	0.491336
10	20670926	20670926	-	0.598327	0.914289	-3.02685
10	20770088	20770088	-	0.929073	0.959114	-0.480317
10	20770116	20770116	-	0.595574	0.913476	-2.25564
10	20882585	20882585	-	0.887747	0.954186	0.489506
10	20882684	20882684	-	0.0643799	0.581156	6.1761
10	20882709	20882709	-	0.995117	0.961376	-0.0177904
10	20882724	20882724	-	0.44142	0.86262	2.95512
10	20882828	20882828	-	0.670042	0.933881	-2.66545
10	20882838	20882838	-	0.134597	0.689664	-6.5908
10	20882880	20882880	-	0.405047	0.84867	-4.14402
10	20882909	20882909	-	0.0292086	0.472721	-10.1431
10	20882913	20882913	-	0.00669861	0.298105	-12.5373
10	20883010	20883010	-	0.432698	0.859221	4.89936
10	20883676	20883676	-	0.5397	0.895427	1.90391
10	20883678	20883678	-	0.132616	0.687307	3.24561
10	20883815	20883815	-	0.887509	0.954149	-0.520967
10	20883883	20883883	-	0.641232	0.92715	1.565
10	20883969	20883969	-	0.547666	0.897982	-3.26478
10	20906965	20906965	-	0.317422	0.805591	4.27748
10	20907043	20907043	-	0.324788	0.80911	6.33117
10	20907222	20907222	-	0.565569	0.903991	-1.90678
10	20907228	20907228	-	0.538815	0.895075	-2.16276
10	20907241	20907241	-	0.315865	0.804954	-3.41813
10	20907268	20907268	-	0.867694	0.9526	0.47138
10	20907289	20907289	-	0.119674	0.673579	-6.69257
10	20907311	20907311	-	0.821846	0.949966	1.34075
10	20907485	20907485	-	0.510088	0.885681	-1.0876
10	20915579	20915579	-	0.212425	0.747829	5.37677
10	20915677	20915677	-	0.845736	0.951185	0.748069
10	20915769	20915769	-	0.0899145	0.621486	-10.7237
10	20915774	20915774	-	0.494356	0.880688	-4.07295
10	20915811	20915811	-	0.000388824	0.091566	-24.0849
10	20928040	20928040	-	0.168164	0.720236	-3.33604
10	20928091	20928091	-	0.471856	0.873007	2.01837
10	20928174	20928174	-	0.420975	0.85482	-2.08102
10	20951957	20951957	-	3.65772e-05	0.0296864	16.1316
10	20953475	20953475	-	0.093103	0.627546	-10.0852
10	20953483	20953483	-	0.891605	0.954473	0.954786
10	20953521	20953521	-	0.657834	0.93134	3.44836
10	20953571	20953571	-	0.1625	0.715435	5.90893
10	20954047	20954047	-	0.518576	0.888366	3.0684
10	20954064	20954064	-	0.482572	0.87657	3.57237
10	20963727	20963727	-	0.00451912	0.259295	-11.0838
10	20963771	20963771	-	0.41226	0.851591	-2.23665
10	20963793	20963793	-	0.302475	0.799962	-2.86668
10	20963798	20963798	-	0.559011	0.902037	-1.57005
10	20963876	20963876	-	0.331283	0.81207	-3.1053
10	20963960	20963960	-	0.556423	0.901255	2.1041
10	20963965	20963965	-	0.320258	0.807052	-1.89969
10	20964041	20964041	-	0.579805	0.908365	-1.56463
10	20964046	20964046	-	0.903062	0.955731	-0.365379
10	20964156	20964156	-	0.162043	0.715188	-1.94918
10	20964161	20964161	-	0.512076	0.886161	-0.929734
10	20966012	20966012	-	0.147658	0.701734	-4.15355
10	20966026	20966026	-	0.65489	0.930754	-1.74371
10	20966098	20966098	-	0.681687	0.936276	-3.05242
10	20966142	20966142	-	0.930625	0.959382	-0.482456
10	20966176	20966176	-	0.725343	0.943173	1.73837
10	20966210	20966210	-	0.645629	0.928324	-2.28085
10	20966228	20966228	-	0.553614	0.900244	-2.46733
10	20966274	20966274	-	0.942699	0.961049	-0.199637
10	20966290	20966290	-	0.0553925	0.567578	10.0885
10	20966292	20966292	-	0.300743	0.799463	4.94162
10	20966364	20966364	-	0.369704	0.833054	4.28795
10	20966373	20966373	-	0.957297	0.961376	0.215054
10	20975923	20975923	-	0.160112	0.713044	-5.32646
10	20975949	20975949	-	0.113047	0.665086	-3.00995
10	20976050	20976050	-	0.0396012	0.517503	-10.0577
10	20976151	20976151	-	0.917448	0.957494	0.451168
10	20983174	20983174	-	0.838673	0.950732	-0.987901
10	20983213	20983213	-	0.154209	0.707689	6.96193
10	20992994	20992994	-	0.7228	0.942651	-1.77372
10	20993076	20993076	-	0.482022	0.876419	1.95725
10	20993096	20993096	-	0.0998622	0.641727	4.00634
10	21008262	21008262	-	0.899059	0.955264	0.540735
10	21008340	21008340	-	0.786143	0.948358	1.00597
10	21026654	21026654	-	0.474313	0.873698	3.69749
10	21026693	21026693	-	0.406889	0.84926	-3.77604
10	21026756	21026756	-	0.0773894	0.598399	10.2598
10	21027526	21027526	-	0.972286	0.961376	0.156931
10	21027799	21027799	-	0.539698	0.895427	3.35386
10	21027817	21027817	-	0.109574	0.65924	-10.0497
10	21027897	21027897	-	0.250149	0.777532	-10.1333
10	21042448	21042448	-	0.360119	0.827707	-4.37373
10	21042471	21042471	-	0.0404898	0.521371	-6.72393
10	21042529	21042529	-	0.443494	0.863344	-2.86009
10	21042536	21042536	-	0.0675537	0.585684	-4.15964
10	21043155	21043155	-	0.973277	0.961376	-0.142939
10	21043184	21043184	-	0.977984	0.961376	-0.167054
10	21046815	21046815	-	0.921123	0.958144	0.543478
10	21046942	21046942	-	0.626262	0.922963	2.21775
10	21047015	21047015	-	0.415737	0.852931	-1.65877
10	21047035	21047035	-	0.454156	0.867068	-2.83519
10	21047048	21047048	-	0.280442	0.793756	1.8644
10	21054499	21054499	-	0.886354	0.954039	-0.760625
10	21054510	21054510	-	0.359909	0.827651	-2.39594
10	21055012	21055012	-	0.486079	0.87774	3.72834
10	21055036	21055036	-	0.541667	0.896143	2.92063
10	21055051	21055051	-	0.447847	0.865049	5.58659
10	21055086	21055086	-	0.411989	0.851466	-4.66613
10	21056838	21056838	-	0.104824	0.650991	-10.6727
10	21056851	21056851	-	0.909062	0.956486	-0.625883
10	21056860	21056860	-	0.0472928	0.545989	15.0886
10	21056895	21056895	-	0.465762	0.871065	4.94305
10	21065609	21065609	-	0.278531	0.79302	3.35299
10	21065620	21065620	-	0.0524591	0.560577	6.63871
10	21065654	21065654	-	0.521083	0.889233	-2.48871
10	21065659	21065659	-	0.220478	0.753595	6.11035
10	21066021	21066021	-	0.232559	0.763299	-6.41105
10	21066199	21066199	-	0.270366	0.789433	-3.51197
10	21067221	21067221	-	0.776424	0.947742	-1.70176
10	21067539	21067539	-	0.869082	0.952752	0.975172
10	21067570	21067570	-	0.333978	0.813516	3.69044
10	21067572	21067572	-	0.990669	0.961376	0.0596303
10	21067620	21067620	-	0.104293	0.649864	-5.04202
10	21067623	21067623	-	0.3475	0.820766	-3.08585
10	21067705	21067705	-	0.357182	0.826346	-1.31044
10	21067718	21067718	-	0.422949	0.855477	-3.06759
10	21082494	21082494	-	0.925604	0.958639	-0.418538
10	21082620	21082620	-	0.33981	0.816664	-4.41421
10	21082725	21082725	-	0.178758	0.729112	3.84207
10	21083518	21083518	-	0.474167	0.873641	5.04083
10	21083552	21083552	-	0.692819	0.938389	2.15675
10	21083620	21083620	-	0.905584	0.955961	0.750747
10	21083888	21083888	-	0.281237	0.794063	2.67368
10	21084111	21084111	-	0.749386	0.945407	-1.37093
10	21090836	21090836	-	0.330906	0.811923	-5.2013
10	21090899	21090899	-	0.604144	0.916222	1.99531
10	21091042	21091042	-	0.908018	0.956326	-0.871795
10	21091752	21091752	-	0.972738	0.961376	-0.14758
10	21091764	21091764	-	0.400989	0.847008	4.2598
10	21091785	21091785	-	0.311173	0.802987	-3.73706
10	21091793	21091793	-	0.882639	0.953629	-0.48371
10	21091920	21091920	-	0.682821	0.936455	1.44769
10	21091931	21091931	-	0.234302	0.764719	-5.87195
10	21091937	21091937	-	0.172482	0.724161	-4.45183
10	21091990	21091990	-	0.320863	0.807365	-3.67758
10	21092010	21092010	-	0.156341	0.709313	-7.54189
10	21092044	21092044	-	0.451973	0.866371	2.98063
10	21092049	21092049	-	0.910528	0.956655	0.394857
10	21092088	21092088	-	0.920526	0.958006	0.595238
10	21092838	21092838	-	0.015763	0.39742	-12.7938
10	21092850	21092850	-	0.0703607	0.588752	-10.5051
10	21092863	21092863	-	0.807	0.949371	-1.60328
10	21092872	21092872	-	0.892902	0.9546	0.809717
10	21092885	21092885	-	0.967871	0.961376	0.198347
10	21092890	21092890	-	0.638941	0.92652	2.21943
10	21092903	21092903	-	0.462995	0.869963	3.54886
10	21092928	21092928	-	0.567703	0.904646	2.96721
10	21094383	21094383	-	0.680359	0.936068	-1.25576
10	21094413	21094413	-	0.878628	0.953373	-0.502315
10	21101798	21101798	-	0.571782	0.905881	2.0911
10	21101821	21101821	-	0.945085	0.961376	0.346126
10	21101883	21101883	-	0.19341	0.737137	6.47602
10	21101894	21101894	-	0.847238	0.951185	-0.892901
10	21102007	21102007	-	0.749611	0.94545	-1.55103
10	21102034	21102034	-	0.232568	0.763299	5.93924
10	21102044	21102044	-	0.821939	0.949966	0.740968
10	21102164	21102164	-	0.682925	0.936468	-1.92587
10	21102371	21102371	-	0.713398	0.941288	2.45779
10	21102388	21102388	-	0.258029	0.78242	8.79786
10	21109998	21109998	-	0.974495	0.961376	-0.124262
10	21110093	21110093	-	0.326852	0.810196	8.13788
10	21110113	21110113	-	0.133181	0.687985	-8.19805
10	21123517	21123517	-	0.279422	0.793289	-3.73303
10	21123587	21123587	-	0.0202096	0.427845	-13.0775
10	21130998	21130998	-	0.00557786	0.280521	9.67072
10	21131113	21131113	-	0.506125	0.884428	-3.16023
10	21131160	21131160	-	0.290747	0.796414	6.8935
10	21131171	21131171	-	0.757684	0.946125	1.66667
10	21155140	21155140	-	0.562398	0.903008	2.71796
10	21155156	21155156	-	0.421923	0.855055	3.67753
10	21155373	21155373	-	0.110365	0.660355	4.40295
10	21157340	21157340	-	0.355298	0.825291	-5.08232
10	21157525	21157525	-	0.638589	0.926434	-2.54261
10	21157886	21157886	-	0.201083	0.740542	-6.72082
10	21157916	21157916	-	0.419136	0.854133	4.94619
10	21157972	21157972	-	0.772441	0.947546	1.88492
10	21158106	21158106	-	0.337791	0.815706	-4.42555
10	21158517	21158517	-	0.48818	0.878551	-2.37278
10	21158562	21158562	-	0.887135	0.954093	-0.842401
10	21158644	21158644	-	0.342852	0.818201	-1.54093
10	21158649	21158649	-	0.149687	0.703563	-2.77323
10	21158667	21158667	-	0.193982	0.737316	2.57198
10	21158679	21158679	-	0.197522	0.738874	1.53827
10	21158705	21158705	-	0.771958	0.947504	-0.508547
10	21158790	21158790	-	0.906944	0.956153	0.410959
10	21158978	21158978	-	0.745502	0.945084	-0.583614
10	21158986	21158986	-	0.852883	0.951513	-0.503663
10	21160102	21160102	-	0.428411	0.857726	0.932401
10	21160185	21160185	-	0.0396523	0.51784	-1.73913
10	21160242	21160242	-	0.260335	0.784009	1.5332
10	21161427	21161427	-	0.542398	0.896365	1.04047
10	21161444	21161444	-	0.216935	0.750847	1.44912
10	21161464	21161464	-	0.0104443	0.345744	2.5974
10	21161531	21161531	-	0.558689	0.901933	-1.00487
10	21161584	21161584	-	0.427892	0.857527	0.912043
10	21161591	21161591	-	0.210741	0.746891	1.63051
10	21161737	21161737	-	0.504097	0.883625	2.19298
10	21161741	21161741	-	0.463811	0.870256	1.21382
10	21161757	21161757	-	0.66959	0.933793	-1.40477
10	21188486	21188486	-	0.612774	0.919113	2.61996
10	21188782	21188782	-	0.361908	0.828578	4.5068
10	21188810	21188810	-	0.374609	0.835551	-4.36688
10	21188860	21188860	-	0.238182	0.767998	-2.06972
10	21188874	21188874	-	0.217533	0.751241	-4.59294
10	21188990	21188990	-	0.705063	0.940263	-0.467715
10	21189015	21189015	-	0.0583763	0.572702	1.33147
10	21189066	21189066	-	0.0848224	0.611809	1.53128
10	21189092	21189092	-	0.968571	0.961376	-0.0822926
10	21189117	21189117	-	0.610692	0.918452	-0.505879
10	21189168	21189168	-	0.568387	0.904833	1.09394
10	21189297	21189297	-	0.378495	0.837491	-3.99418
10	21196061	21196061	-	0.0653909	0.58255	10.4759
10	21196087	21196087	-	0.801306	0.948946	-1.85357
10	21196738	21196738	-	0.123704	0.678389	-6.64044
10	21196765	21196765	-	0.772947	0.947558	-1.26812
10	21196797	21196797	-	0.964385	0.961376	0.176632
10	21196809	21196809	-	0.700823	0.939724	-2.12515
10	21196892	21196892	-	0.596641	0.91379	-2.46814
10	21196958	21196958	-	0.964119	0.961376	-0.237239
10	21197211	21197211	-	0.92698	0.958793	0.533381
10	21204968	21204968	-	0.325741	0.809552	4.41376
10	21204985	21204985	-	0.938201	0.960333	-0.438596
10	21218503	21218503	-	0.529015	0.891629	-2.9845
10	21218532	21218532	-	0.204521	0.742842	-6.51826
10	21218694	21218694	-	0.603703	0.91615	-2.48843
10	21218806	21218806	-	0.287373	0.795419	3.84868
10	21218825	21218825	-	0.112497	0.664105	-5.05526
10	21222489	21222489	-	0.456841	0.867984	-4.55487
10	21222536	21222536	-	0.0828865	0.607811	-11.4319
10	21222615	21222615	-	0.916335	0.957318	0.407547
10	21226754	21226754	-	0.970223	0.961376	-0.168827
10	21226796	21226796	-	0.822901	0.949985	-1.34322
10	21226859	21226859	-	0.675092	0.934897	-2.05209
10	21226872	21226872	-	0.959877	0.961376	-0.260756
10	21226933	21226933	-	0.369171	0.832695	-5.34591
10	21226953	21226953	-	0.0746908	0.594453	-11.0284
10	21241654	21241654	-	0.116213	0.669103	5.81051
10	21241957	21241957	-	0.337201	0.81533	6.09929
10	21242037	21242037	-	0.242732	0.77168	6.91162
10	21242070	21242070	-	0.435211	0.860125	5.39311
10	21242128	21242128	-	0.0750842	0.594896	14.0459
10	21242135	21242135	-	0.00167054	0.174314	17.3666
10	21242245	21242245	-	0.18279	0.731068	8.55082
10	21242251	21242251	-	0.0840971	0.610463	10.8804
10	21242485	21242485	-	0.372048	0.834257	-4.02295
10	21242490	21242490	-	0.568688	0.904878	-1.668
10	21242528	21242528	-	0.638572	0.926429	-2.05048
10	21243094	21243094	-	0.938697	0.960383	-0.43818
10	21243194	21243194	-	0.994865	0.961376	0.0295683
10	21243995	21243995	-	0.63969	0.926655	-3.42295
10	21244014	21244014	-	0.554396	0.900497	3.31278
10	21244070	21244070	-	0.770666	0.947382	1.90944
10	21244132	21244132	-	0.872636	0.953024	1.29524
10	21245132	21245132	-	0.0308538	0.479795	-13.7576
10	21245298	21245298	-	0.00216396	0.193536	-13.4748
10	21245380	21245380	-	0.827775	0.950266	0.673518
10	21245463	21245463	-	0.0742505	0.593628	-5.6038
10	21245605	21245605	-	0.38075	0.838435	-4.3941
10	21245619	21245619	-	0.582948	0.909459	-1.48923
10	21245626	21245626	-	0.0609706	0.576253	-4.83193
10	21245831	21245831	-	0.756758	0.946084	1.34308
10	21245881	21245881	-	0.306865	0.801509	4.88634
10	21245971	21245971	-	0.353542	0.824421	-5.63632
10	21245982	21245982	-	0.907636	0.956237	-0.639483
10	21251750	21251750	-	0.591982	0.91242	-4.06504
10	21251759	21251759	-	0.223981	0.756491	-7.65152
10	21251825	21251825	-	0.399837	0.846512	-5.55042
10	21251836	21251836	-	0.828793	0.95035	-1.70916
10	21252140	21252140	-	0.552144	0.899669	3.92109
10	21252178	21252178	-	0.797112	0.948799	-1.07271
10	21252243	21252243	-	0.20303	0.741859	-7.44274
10	21252266	21252266	-	0.752775	0.9458	2.01381
10	21252424	21252424	-	0.71861	0.941994	2.0252
10	21252496	21252496	-	0.106852	0.654782	-9.24908
10	21254633	21254633	-	0.649344	0.929154	-2.90698
10	21254720	21254720	-	0.474869	0.873881	-5.24098
10	21254755	21254755	-	0.679713	0.935839	2.18276
10	21254933	21254933	-	0.652296	0.930013	-2.64281
10	21254973	21254973	-	0.679476	0.935831	-2.105
10	21254985	21254985	-	0.912648	0.956881	-0.442152
10	21257239	21257239	-	0.498828	0.881865	3.04915
10	21257253	21257253	-	0.230356	0.761674	-3.91625
10	21257265	21257265	-	0.104029	0.649479	-5.46016
10	21265189	21265189	-	0.783084	0.948167	-1.4239
10	21265207	21265207	-	0.968536	0.961376	-0.187019
10	21265238	21265238	-	0.688718	0.937491	1.65265
10	21265272	21265272	-	0.156847	0.709859	4.94515
10	21265384	21265384	-	0.492713	0.880023	3.34524
10	21265415	21265415	-	0.769839	0.947325	-2.10772
10	21266458	21266458	-	0.99651	0.961376	-0.0168205
10	21266499	21266499	-	0.213274	0.748501	4.52067
10	21266541	21266541	-	0.582019	0.909144	-2.83923
10	21266692	21266692	-	0.924938	0.958557	-0.41511
10	21267648	21267648	-	0.940919	0.960714	-0.353535
10	21268835	21268835	-	0.314549	0.804384	-6.37241
10	21268997	21268997	-	0.738632	0.944521	1.68388
10	21269128	21269128	-	0.335486	0.814504	-3.8114
10	21269263	21269263	-	0.944761	0.961376	0.206044
10	21269286	21269286	-	0.144347	0.698583	7.92849
10	21292930	21292930	-	0.588715	0.911189	2.35911
10	21295470	21295470	-	0.388411	0.841612	-5.38538
10	21295572	21295572	-	0.8977	0.955199	-0.592593
10	21295671	21295671	-	0.260379	0.784022	1.24105
10	21334381	21334381	-	0.696021	0.938996	-1.93506
10	21334861	21334861	-	0.284705	0.794721	-8.48608
10	21334887	21334887	-	0.686715	0.937014	-2.03097
10	21363287	21363287	-	0.479842	0.875801	-2.2549
10	21363317	21363317	-	0.221676	0.754495	3.80195
10	21363484	21363484	-	0.0686613	0.586427	4.67279
10	21363492	21363492	-	0.0773239	0.598252	3.75631
10	21363534	21363534	-	0.440045	0.861901	2.34039
10	21379237	21379237	-	0.446857	0.864743	-2.61537
10	21380179	21380179	-	0.19108	0.7361	6.8811
10	21380489	21380489	-	0.431546	0.858708	-4.81637
10	21380659	21380659	-	0.160986	0.714067	5.14768
10	21380669	21380669	-	0.104671	0.650578	4.60772
10	21380674	21380674	-	0.900774	0.955422	0.607016
10	21380759	21380759	-	0.865028	0.952401	0.876289
10	21380802	21380802	-	0.377628	0.837069	-4.88634
10	21380842	21380842	-	0.0755467	0.595347	8.80044
10	21383176	21383176	-	0.775991	0.9477	-0.417482
10	21385040	21385040	-	0.666885	0.933238	2.3913
10	21385267	21385267	-	0.311947	0.803442	-2.65803
10	21385280	21385280	-	0.491347	0.879577	-2.34536
10	21395351	21395351	-	0.610672	0.918452	-2.5518
10	21395428	21395428	-	0.714915	0.941484	-0.98972
10	21395504	21395504	-	0.17814	0.728622	-5.48617
10	21395533	21395533	-	0.964931	0.961376	-0.086949
10	21395543	21395543	-	0.543912	0.896771	1.20567
10	21395567	21395567	-	0.730005	0.943621	0.998225
10	21395579	21395579	-	0.532462	0.892762	1.71261
10	21395606	21395606	-	0.779223	0.947852	-0.867458
10	21395628	21395628	-	0.457975	0.868216	2.75506
10	21400068	21400068	-	0.0319738	0.484379	-13.8395
10	21400168	21400168	-	0.0580261	0.572141	-16.3827
10	21400305	21400305	-	0.973879	0.961376	0.179953
10	21400337	21400337	-	0.531167	0.892367	-1.50704
10	21400381	21400381	-	0.0445306	0.536321	-10.3022
10	21400408	21400408	-	0.331842	0.812425	-10.5871
10	21400419	21400419	-	0.0856189	0.613025	-18.6881
10	21420336	21420336	-	0.380481	0.838352	6.74654
10	21420482	21420482	-	0.207899	0.745013	2.81692
10	21420521	21420521	-	0.15268	0.706607	3.4475
10	21420532	21420532	-	0.299041	0.798752	4.58183
10	21420565	21420565	-	0.182945	0.731278	4.05232
10	21420572	21420572	-	0.262528	0.785357	3.46218
10	21420638	21420638	-	0.0284015	0.46939	7.24799
10	21420646	21420646	-	0.0563086	0.569148	3.96118
10	21420664	21420664	-	0.295831	0.797978	2.60123
10	21420717	21420717	-	0.336992	0.8152	-4.30741
10	21420757	21420757	-	0.523962	0.890065	-3.03286
10	21420768	21420768	-	0.696792	0.939071	2.24523
10	21420801	21420801	-	0.267125	0.787762	5.4935
10	21421132	21421132	-	0.0806211	0.603741	-7.20188
10	21421169	21421169	-	0.0603635	0.575795	-5.64621
10	21421270	21421270	-	0.892099	0.954541	0.341401
10	21421403	21421403	-	0.948599	0.961376	-0.230581
10	21421483	21421483	-	0.521171	0.889233	2.66437
10	21421493	21421493	-	0.637825	0.926212	-2.04755
10	21421498	21421498	-	0.330361	0.811595	-3.59864
10	21439548	21439548	-	0.446847	0.864731	3.99298
10	21439710	21439710	-	0.579141	0.908185	-0.856448
10	21441598	21441598	-	0.566354	0.904248	-3.75094
10	21441682	21441682	-	0.0640088	0.580492	6.78295
10	21441687	21441687	-	0.015525	0.395984	8.22445
10	21441772	21441772	-	0.833879	0.950502	0.988071
10	21441824	21441824	-	0.710108	0.94104	2.91379
10	21441874	21441874	-	0.175346	0.726272	5.91702
10	21442057	21442057	-	0.37217	0.834305	6.21166
10	21442152	21442152	-	0.937042	0.960234	-0.404611
10	21444261	21444261	-	0.55776	0.901671	-4.07852
10	21444667	21444667	-	0.649412	0.929172	-2.9249
10	21444887	21444887	-	0.3461	0.819899	5.60963
10	21444932	21444932	-	0.618864	0.921048	-2.31386
10	21455028	21455028	-	0.678229	0.935481	-2.3843
10	21455061	21455061	-	0.833224	0.950502	-0.877368
10	21455158	21455158	-	0.514212	0.886885	-3.99202
10	21455255	21455255	-	0.154329	0.707817	-8.65893
10	21455283	21455283	-	0.975118	0.961376	0.216195
10	21455331	21455331	-	0.00542454	0.277912	-14.1523
10	21455359	21455359	-	1.55638e-05	0.0196233	-18.1989
10	21455409	21455409	-	0.612845	0.919127	-2.90017
10	21465418	21465418	-	0.561822	0.902878	-1.06994
10	21465420	21465420	-	0.480731	0.876125	-1.08363
10	21465480	21465480	-	0.707891	0.940683	-1.24028
10	21465509	21465509	-	0.255099	0.780708	1.36666
10	21465518	21465518	-	0.954132	0.961376	0.0661788
10	21465531	21465531	-	0.917131	0.957463	0.125982
10	21465562	21465562	-	0.902088	0.955572	0.104144
10	21465582	21465582	-	0.0465423	0.543437	2.95933
10	21476489	21476489	-	0.838672	0.950732	1.22991
10	21476566	21476566	-	0.851527	0.951364	-1.08732
10	21479957	21479957	-	0.196637	0.738399	-5.39057
10	21494856	21494856	-	0.709742	0.940994	-1.89174
10	21509810	21509810	-	0.420745	0.854789	3.14095
10	21510594	21510594	-	0.863496	0.952399	1.00259
10	21510617	21510617	-	0.27644	0.792033	-3.43418
10	21510651	21510651	-	0.470014	0.872361	-2.40787
10	21511429	21511429	-	0.539575	0.895398	-3.57878
10	21511467	21511467	-	0.415224	0.852696	-5.26316
10	21511576	21511576	-	0.553495	0.900236	-4.56161
10	21512681	21512681	-	0.851928	0.95143	-1.04878
10	21512719	21512719	-	0.715647	0.941583	1.61458
10	21512723	21512723	-	0.433746	0.859619	4.87013
10	21512734	21512734	-	0.203489	0.742232	-6.37414
10	21512791	21512791	-	0.343614	0.818548	-3.81481
10	21512836	21512836	-	0.679043	0.935673	2.03602
10	21512842	21512842	-	0.345633	0.819733	-3.47185
10	21512907	21512907	-	0.911011	0.95669	-0.40754
10	21512948	21512948	-	0.139508	0.694577	-5.96125
10	21513004	21513004	-	0.189737	0.735141	6.14048
10	21529080	21529080	-	0.00590471	0.286147	-17.0332
10	21529110	21529110	-	0.189532	0.735123	-7.32502
10	21529182	21529182	-	0.883129	0.953654	-0.76493
10	21529212	21529212	-	0.894048	0.954708	-1.25676
10	21529260	21529260	-	0.782241	0.948036	-1.29283
10	21547907	21547907	-	0.99483	0.961376	-0.0477099
10	21547923	21547923	-	0.38868	0.841739	5.66504
10	21547942	21547942	-	0.301146	0.799584	-3.33541
10	21547949	21547949	-	0.976407	0.961376	0.103726
10	21548063	21548063	-	0.994354	0.961376	-0.0306373
10	21555236	21555236	-	0.781044	0.947932	1.55155
10	21555240	21555240	-	0.187774	0.734241	4.4562
10	21555311	21555311	-	0.274883	0.791304	6.03956
10	21555364	21555364	-	0.827472	0.950249	1.89924
10	21555391	21555391	-	0.886123	0.954039	-0.842262
10	21555399	21555399	-	0.547718	0.897993	1.97205
10	21555572	21555572	-	0.451375	0.866185	2.49553
10	21555619	21555619	-	0.564848	0.903876	-2.27763
10	21588358	21588358	-	0.379462	0.837922	-3.85714
10	21600921	21600921	-	0.0662968	0.583518	9.75327
10	21600940	21600940	-	0.263821	0.786094	6.53269
10	21600958	21600958	-	0.818717	0.94991	-1.10503
10	21601014	21601014	-	0.280642	0.793858	-3.85764
10	21601140	21601140	-	0.0378067	0.510177	1.9802
10	21601252	21601252	-	0.214825	0.749419	-5.5681
10	21620385	21620385	-	0.721491	0.94247	1.51849
10	21620434	21620434	-	0.72844	0.94351	2.58982
10	21620449	21620449	-	0.0170501	0.407357	13.325
10	21620645	21620645	-	0.478979	0.875345	-3.49159
10	21620669	21620669	-	0.53313	0.893011	3.08395
10	21686104	21686104	-	0.0721093	0.591015	-10.3829
10	21687742	21687742	-	0.0134013	0.376627	10.7305
10	21687746	21687746	-	0.142455	0.697065	5.96372
10	21687791	21687791	-	0.704137	0.940076	1.91643
10	21687831	21687831	-	0.231706	0.76254	4.76526
10	21687857	21687857	-	0.0969522	0.635576	8.51064
10	21688405	21688405	-	0.384297	0.839961	3.71848
10	21688484	21688484	-	0.709595	0.940977	-1.18566
10	21688531	21688531	-	0.992345	0.961376	-0.0382653
10	21688566	21688566	-	0.257649	0.782032	-4.12883
10	21688623	21688623	-	0.533703	0.893181	-3.30968
10	21688786	21688786	-	0.391512	0.843146	-3.69026
10	21688963	21688963	-	0.0998258	0.641653	-4.86826
10	21688990	21688990	-	0.0710903	0.58965	-5.66622
10	21689562	21689562	-	0.457502	0.86815	-1.7701
10	21689571	21689571	-	0.101393	0.644554	-8.39035
10	21689611	21689611	-	0.313927	0.804023	3.98106
10	21689750	21689750	-	0.731074	0.943737	0.625784
10	21689885	21689885	-	0.0249721	0.452457	-9.52489
10	21689908	21689908	-	0.231659	0.762478	-6.67322
10	21689922	21689922	-	0.205542	0.743407	-6.41026
10	21689973	21689973	-	0.0277343	0.46624	-11.4467
10	21690034	21690034	-	0.0435814	0.53318	-10.6997
10	21690082	21690082	-	0.192216	0.736616	-8.75676
10	21690125	21690125	-	0.00640521	0.29261	-14.743
10	21690135	21690135	-	0.875116	0.953219	-0.817898
10	21690187	21690187	-	0.317487	0.805593	6.44118
10	21702051	21702051	-	0.712499	0.941264	2.12202
10	21702070	21702070	-	0.684328	0.936615	-1.89691
10	21702078	21702078	-	0.52001	0.889	-2.78293
10	21741780	21741780	-	0.197088	0.738647	-6.53153
10	21741986	21741986	-	0.107635	0.65636	-9.06433
10	21742040	21742040	-	0.685519	0.936856	-4.36239
10	21742095	21742095	-	0.380938	0.838531	-4.55487
10	21742108	21742108	-	0.817809	0.949884	-1.62907
10	21742115	21742115	-	0.451873	0.866326	-2.42877
10	21742140	21742140	-	0.797872	0.948894	-0.998464
10	21742178	21742178	-	0.0338749	0.492889	7.3366
10	21744357	21744357	-	0.023364	0.445199	7.77558
10	21744410	21744410	-	0.149577	0.703465	5.23649
10	21744536	21744536	-	0.88229	0.953554	-0.619134
10	21744669	21744669	-	0.884727	0.953763	0.761905
10	21745727	21745727	-	0.204156	0.742588	-6.78844
10	21745730	21745730	-	0.708921	0.940872	2.18611
10	21745784	21745784	-	0.576834	0.907508	-2.72269
10	21746180	21746180	-	0.423657	0.855694	5.05115
10	21762266	21762266	-	0.507298	0.884782	-3.2549
10	21762322	21762322	-	0.0402587	0.52054	4.32981
10	21762335	21762335	-	0.373512	0.835	-2.44368
10	21762340	21762340	-	0.511627	0.886089	2.5086
10	21762378	21762378	-	0.201534	0.74073	-3.01184
10	21762456	21762456	-	0.122416	0.676562	3.40816
10	21776416	21776416	-	0.233028	0.763749	-7.89104
10	21776421	21776421	-	0.127039	0.681973	-8.59498
10	21776449	21776449	-	0.166581	0.71884	-7.97781
10	21776495	21776495	-	0.0384451	0.512926	-13.0631
10	21776515	21776515	-	0.168448	0.720425	-8.79902
10	21776587	21776587	-	0.866101	0.952443	-0.507076
10	21776615	21776615	-	0.702591	0.939865	-1.85
10	21776627	21776627	-	0.167237	0.7194	-8.35823
10	21818520	21818520	-	0.61427	0.919589	-3.14685
10	21818631	21818631	-	0.287217	0.79533	5.03277
10	21818687	21818687	-	0.0391334	0.515664	5.13661
10	21818719	21818719	-	0.0265306	0.46006	6.51579
10	21818957	21818957	-	0.091647	0.62474	-6.17783
10	21819058	21819058	-	0.920687	0.958034	0.157738
10	21819070	21819070	-	0.00334531	0.23004	6.02186
10	21819178	21819178	-	0.786133	0.948357	-0.733591
10	21824446	21824446	-	0.448674	0.865291	4.94726
10	21824471	21824471	-	0.610871	0.918497	-3.2304
10	21824619	21824619	-	0.266951	0.787687	6.78925
10	21824628	21824628	-	0.427155	0.857262	5.19333
10	21827451	21827451	-	0.82479	0.95011	1.38798
10	21827614	21827614	-	0.361437	0.828358	-3.4482
10	21827662	21827662	-	0.03632	0.504602	-21.0024
10	21827743	21827743	-	0.251172	0.778371	-7.74218
10	21828940	21828940	-	0.362795	0.829137	5.44487
10	21829113	21829113	-	0.427046	0.857211	3.92625
10	21831226	21831226	-	0.0991645	0.640471	-25.2778
10	21831319	21831319	-	0.505356	0.884189	-2.67577
10	21831362	21831362	-	0.155496	0.708617	-10.7235
10	21834492	21834492	-	0.896171	0.955016	-0.602288
10	21834581	21834581	-	0.755205	0.945998	-0.717879
10	21834617	21834617	-	0.985766	0.961376	0.0657357
10	21834675	21834675	-	0.44369	0.863385	-4.05051
10	21834980	21834980	-	0.933553	0.959768	0.356248
10	21835232	21835232	-	0.885608	0.953929	0.910979
10	21835242	21835242	-	0.326915	0.810227	5.47603
10	21835311	21835311	-	0.867257	0.95258	0.953347
10	21835321	21835321	-	0.0603468	0.575795	10.9979
10	21835369	21835369	-	0.139263	0.694366	4.59302
10	21835457	21835457	-	0.75589	0.946016	-2.15763
10	21839052	21839052	-	0.17644	0.727327	-16.6397
10	21839288	21839288	-	0.00747568	0.30897	-29.125
10	21839334	21839334	-	0.144158	0.698436	-8.9782
10	21839355	21839355	-	0.223938	0.756476	-8.44444
10	21839372	21839372	-	0.461138	0.869308	-3.77046
10	21839419	21839419	-	0.777457	0.94785	-0.996447
10	21839462	21839462	-	0.355596	0.825534	-10.9266
10	21839476	21839476	-	0.380709	0.838425	-10.9988
10	21839496	21839496	-	0.847216	0.951185	-2.02324
10	21842508	21842508	-	0.861264	0.952275	-0.494827
10	21842519	21842519	-	0.255341	0.78085	-2.3262
10	21842534	21842534	-	0.86252	0.952399	-0.212338
10	21843142	21843142	-	0.46105	0.869284	0.985396
10	21843161	21843161	-	0.685913	0.936883	0.953079
10	21844278	21844278	-	0.59716	0.91395	1.90416
10	21844301	21844301	-	0.533297	0.893051	2.33918
10	21845882	21845882	-	0.136546	0.691928	-7.77152
10	21846670	21846670	-	0.512163	0.886201	-2.31373
10	21846837	21846837	-	0.819096	0.94991	0.782014
10	21847905	21847905	-	0.0293067	0.473119	2.98507
10	21848051	21848051	-	0.993283	0.961376	-0.0232072
10	21848075	21848075	-	0.96647	0.961376	0.106859
10	21848143	21848143	-	0.931511	0.959565	0.184546
10	21848159	21848159	-	0.645009	0.928171	-2.08197
10	21848221	21848221	-	0.154435	0.707935	-5.53527
10	21848236	21848236	-	0.391801	0.843226	-6.94487
10	21848391	21848391	-	0.0685354	0.58629	-11.4719
10	21858150	21858150	-	0.109881	0.659664	-10.1058
10	21866971	21866971	-	0.0668678	0.584355	8.07339
10	21866983	21866983	-	0.0646233	0.581596	5.55556
10	21867013	21867013	-	0.000594029	0.111348	13.8803
10	21881987	21881987	-	0.413878	0.852206	3.29195
10	21882131	21882131	-	0.303971	0.800422	-2.28232
10	21891882	21891882	-	0.871957	0.953003	-0.906897
10	21907973	21907973	-	0.468063	0.871751	2.63713
10	21908079	21908079	-	0.1243	0.678917	5.88484
10	21908166	21908166	-	0.381151	0.838648	6.2137
10	21916562	21916562	-	0.221996	0.754773	-5.3049
10	21916628	21916628	-	0.954667	0.961376	-0.290633
10	21920607	21920607	-	0.0542336	0.564526	-10.6089
10	21920669	21920669	-	0.791239	0.948496	-1.33809
10	21920927	21920927	-	0.0957686	0.633422	-8.66884
10	21923444	21923444	-	0.080841	0.60411	-7.71709
10	21923451	21923451	-	0.143133	0.697598	-5.49887
10	21923485	21923485	-	0.114644	0.666973	-2.43902
10	21923491	21923491	-	0.696545	0.939045	-1.17986
10	21923514	21923514	-	0.352216	0.823526	-1.75455
10	21923534	21923534	-	0.0215218	0.435237	-3.14136
10	21923565	21923565	-	0.186111	0.733342	-4.35811
10	21923966	21923966	-	0.0335291	0.491378	-3.57128
10	21923975	21923975	-	0.970097	0.961376	0.21541
10	21923982	21923982	-	0.317009	0.805451	-1.60784
10	21923989	21923989	-	0.377544	0.837041	-1.50758
10	21924058	21924058	-	0.0968675	0.635342	-7.36914
10	21924083	21924083	-	0.607047	0.917261	-4.87115
10	21924161	21924161	-	0.0928986	0.627222	-18.5718
10	21924287	21924287	-	0.0312475	0.481199	-19.8619
10	21924294	21924294	-	0.276043	0.791908	-13.1758
10	21924325	21924325	-	0.00342509	0.231926	-31.3158
10	21924386	21924386	-	3.23226e-05	0.0281816	-34.399
10	21924398	21924398	-	0.00152264	0.168087	-28.1555
10	21924425	21924425	-	0.000381324	0.0907644	-28.6327
10	21924489	21924489	-	1.79484e-05	0.020967	-30.2075
10	21924495	21924495	-	1.60559e-08	0.000336804	-33.2032
10	21928137	21928137	-	0.348792	0.821511	-5.20297
10	21928193	21928193	-	0.971684	0.961376	0.155945
10	21928250	21928250	-	0.972944	0.961376	-0.130971
10	21928346	21928346	-	0.574735	0.9069	1.12734
10	21928375	21928375	-	0.658092	0.93138	1.73122
10	21936818	21936818	-	0.514921	0.887059	-2.20701
10	21941351	21941351	-	0.711749	0.941195	-2.23187
10	21941397	21941397	-	0.0918017	0.625137	-11.549
10	21946821	21946821	-	0.966371	0.961376	0.188758
10	21946847	21946847	-	0.11711	0.670468	-5.75437
10	21946915	21946915	-	0.768565	0.947195	1.58343
10	21946960	21946960	-	0.548843	0.898461	3.78788
10	21978440	21978440	-	0.992514	0.961376	-0.0183327
10	21978451	21978451	-	0.364184	0.82982	-1.33612
10	21978530	21978530	-	0.874764	0.95314	-0.322965
10	21978597	21978597	-	0.326536	0.810006	-4.07125
10	21978605	21978605	-	0.730055	0.943646	1.39812
10	21978631	21978631	-	0.716295	0.941714	-1.26518
10	21978653	21978653	-	0.906308	0.95606	0.320197
10	21979364	21979364	-	0.329721	0.811415	3.41463
10	21981244	21981244	-	0.316559	0.805314	-4.77528
10	21981255	21981255	-	0.432053	0.858891	4.97438
10	21981345	21981345	-	0.733381	0.944048	0.787698
10	21981436	21981436	-	0.956774	0.961376	-0.112877
10	21981477	21981477	-	0.828219	0.950294	0.453277
10	21981495	21981495	-	0.133228	0.688027	-2.9402
10	21981541	21981541	-	0.844426	0.951123	0.89214
10	21982715	21982715	-	0.0196013	0.423797	-14.3015
10	21982797	21982797	-	0.604774	0.916431	-3.57296
10	21988281	21988281	-	0.763384	0.946625	-0.739496
10	21988352	21988352	-	0.0122618	0.364083	10.9707
10	21988514	21988514	-	0.616046	0.919998	1.24298
10	21988652	21988652	-	0.285176	0.794814	3.5102
10	21988655	21988655	-	0.511565	0.886089	2.08836
10	21988657	21988657	-	0.471626	0.872907	1.61304
10	21988788	21988788	-	0.244585	0.773156	-5.48644
10	21989163	21989163	-	0.279005	0.793201	4.18137
10	21989300	21989300	-	0.575915	0.907296	-4.91676
10	21989547	21989547	-	0.176656	0.727478	2.90054
10	21989556	21989556	-	0.495494	0.881054	-1.79532
10	21990494	21990494	-	0.328078	0.810685	3.95414
10	21991241	21991241	-	0.559136	0.902083	-4.65032
10	21991257	21991257	-	0.825337	0.950123	-1.32922
10	21991922	21991922	-	0.519313	0.888699	2.43775
10	21991931	21991931	-	0.561207	0.902737	-3.44064
10	21994910	21994910	-	0.174318	0.725322	1.95061
10	21994913	21994913	-	0.375892	0.836244	1.11438
10	21994998	21994998	-	0.183803	0.73176	0.75188
10	21995113	21995113	-	0.124388	0.679047	-1.49254
10	21995148	21995148	-	0.199606	0.73981	2.36504
10	21995519	21995519	-	0.619557	0.921216	-0.585862
10	21995532	21995532	-	0.135389	0.690796	-2.30804
10	21995549	21995549	-	0.152676	0.706607	-2.98942
10	21995592	21995592	-	0.220516	0.753622	-1.60606
10	21995644	21995644	-	0.986606	0.961376	0.0523632
10	21995761	21995761	-	0.958814	0.961376	0.0748823
10	21995765	21995765	-	0.388487	0.841636	1.19993
10	21995826	21995826	-	0.00023642	0.0726953	-10.6287
10	21995842	21995842	-	0.0293728	0.4735	-14.075
10	21995854	21995854	-	0.00362662	0.236416	-21.9485
10	21995878	21995878	-	1.03801e-05	0.0156036	-23.554
10	21995951	21995951	-	0.392862	0.843743	-2.03297
10	21996011	21996011	-	0.220547	0.753646	-4.56303
10	21996132	21996132	-	0.937612	0.960285	-0.0978496
10	21996139	21996139	-	0.381837	0.838911	-1.05372
10	21996245	21996245	-	0.0246414	0.450755	-13.1415
10	21996310	21996310	-	0.20278	0.741739	-9.64524
10	21996362	21996362	-	0.00103455	0.142475	-32.3782
10	21996509	21996509	-	0.000325216	0.0848535	-36.6051
10	21997025	21997025	-	0.00076664	0.125169	-27.9086
10	21997374	21997374	-	0.00440499	0.257064	-32.551
10	21997382	21997382	-	0.00177764	0.178884	-36.1847
10	21997386	21997386	-	0.00296396	0.21917	-32.3774
10	21997432	21997432	-	0.000787747	0.126713	-35.7251
10	21997457	21997457	-	0.000266405	0.0770523	-37.9608
10	21997495	21997495	-	0.0102847	0.344009	-28.8714
10	21997512	21997512	-	0.000668064	0.117316	-40.4914
10	21997903	21997903	-	0.000235638	0.0726906	-40.993
10	21997914	21997914	-	0.00212523	0.192233	-38.302
10	21997921	21997921	-	3.17235e-05	0.0278952	-37.4904
10	21997934	21997934	-	0.0146657	0.388167	-26.3537
10	21997984	21997984	-	0.230389	0.761681	-10.2437
10	21998022	21998022	-	0.0273071	0.464572	-16.0663
10	21998129	21998129	-	0.00117631	0.150154	-33.222
10	22000682	22000682	-	0.0870507	0.615827	-23.6135
10	22000975	22000975	-	0.143282	0.6977	-10.2535
10	22010340	22010340	-	0.897442	0.955192	0.218182
10	22010379	22010379	-	0.265541	0.787139	4.19119
10	22010405	22010405	-	0.80494	0.949212	1.01147
10	22010423	22010423	-	0.524912	0.890242	1.93044
10	22010445	22010445	-	0.151742	0.70584	-3.40242
10	22010518	22010518	-	0.510317	0.885736	-3.13934
10	22010554	22010554	-	0.18803	0.734321	-4.51878
10	22010592	22010592	-	0.872678	0.953029	1.22172
10	22034152	22034152	-	0.0701383	0.588459	-5.90076
10	22034291	22034291	-	0.663832	0.932613	-1.82767
10	22034294	22034294	-	0.813736	0.949767	-0.683982
10	22034317	22034317	-	0.923489	0.958462	0.312821
10	22034323	22034323	-	0.375358	0.835936	3.52439
10	22034410	22034410	-	0.160341	0.713373	-3.11157
10	22034507	22034507	-	0.414211	0.852334	0.61227
10	22034515	22034515	-	0.746871	0.945149	0.275362
10	22034532	22034532	-	0.405912	0.848959	-0.471698
10	22034647	22034647	-	0.649363	0.929157	-0.824486
10	22034851	22034851	+	0.862738	0.952399	0.615385
10	22034852	22034852	-	0.746515	0.945084	0.72352
10	22034990	22034990	-	0.454553	0.867186	-3.56715
10	22056195	22056195	-	0.115635	0.668319	-7.5448
10	22058122	22058122	-	0.142664	0.697168	7.30811
10	22058210	22058210	-	0.798566	0.948894	2.06628
10	22058261	22058261	-	0.769978	0.947362	-1.97122
10	22058367	22058367	-	0.478501	0.875111	3.59375
10	22058379	22058379	-	0.949542	0.961376	0.492611
10	22058382	22058382	-	0.741065	0.944655	1.59723
10	22058385	22058385	-	0.0963308	0.634473	8.46192
10	22058390	22058390	-	0.288314	0.795608	7.85675
10	22058417	22058417	-	0.627397	0.923255	-2.27652
10	22058457	22058457	-	0.212015	0.747649	4.87512
10	22058472	22058472	-	0.130514	0.685397	5.54348
10	22058480	22058480	-	0.521631	0.889333	2.96831
10	22058485	22058485	-	0.191768	0.73644	5.08373
10	22058492	22058492	-	0.0592642	0.574299	4.30903
10	22058509	22058509	-	0.0070411	0.302947	4.16667
10	22058519	22058519	-	0.631911	0.924531	1.0579
10	22058527	22058527	-	0.497399	0.881439	-1.25057
10	22058536	22058536	-	0.399639	0.846468	1.90506
10	22058574	22058574	-	0.865911	0.952435	0.27195
10	22070385	22070385	-	0.845219	0.951125	-0.503546
10	22142546	22142546	-	0.96186	0.961376	-0.225225
10	22142596	22142596	-	0.29502	0.797654	2.5625
10	22142710	22142710	-	0.89816	0.955211	-0.330002
10	22142774	22142774	+	0.998266	0.961376	-0.00298153
10	22142775	22142775	-	0.168605	0.72064	3.65624
10	22142879	22142879	-	0.320541	0.807183	-3.07958
10	22142941	22142941	-	0.931623	0.959582	0.0588279
10	22143068	22143068	+	0.179058	0.729278	-7.51311
10	22148609	22148609	+	0.18618	0.733397	1.33333
10	22148613	22148613	+	0.183544	0.731615	1.25
10	22148638	22148638	+	0.894747	0.954855	0.201761
10	22148641	22148641	+	0.614661	0.919646	-1.27436
10	22148659	22148659	+	0.064895	0.582055	2.12766
10	22148670	22148670	+	0.171463	0.723184	2.48568
10	22148673	22148673	+	0.184266	0.732067	1.0989
10	22148714	22148714	+	0.275146	0.79145	-0.862069
10	22148719	22148719	+	0.272666	0.790277	-0.892857
10	22148733	22148733	+	0.646705	0.928467	-0.776583
10	22149412	22149412	+	0.307926	0.801796	-0.746269
10	22149420	22149420	+	0.0583827	0.572702	2.0202
10	22149446	22149446	+	0.843303	0.951005	0.276502
10	22149504	22149504	+	0.0715136	0.590304	3.19264
10	22149516	22149516	+	0.119097	0.672952	-1.25786
10	22149542	22149542	+	0.846163	0.951185	0.221701
10	22149549	22149549	+	0.868827	0.952752	0.201643
10	22149802	22149802	+	0.911296	0.956734	0.187158
10	22149821	22149821	+	0.669339	0.93369	-0.44792
10	22149847	22149847	+	0.209376	0.745807	0.649351
10	22149861	22149861	+	0.504939	0.883993	0.922925
10	22149869	22149869	+	0.149072	0.70315	-2.01777
10	22149872	22149872	+	0.198681	0.739249	0.699301
10	22149894	22149894	+	0.737242	0.944413	-0.390977
10	22149905	22149905	+	0.713032	0.941279	-0.505051
10	22149954	22149954	+	0.964076	0.961376	0.0770119
10	22149958	22149958	+	0.621308	0.92164	1.09323
10	22150497	22150497	+	0.588425	0.911099	0.740741
10	22150498	22150498	-	0.828883	0.95036	0.263696
10	22150568	22150568	+	0.63503	0.925447	1.2381
10	22150570	22150570	+	0.640041	0.926714	0.709816
10	22150589	22150589	+	0.0333334	0.49036	3.28273
10	22150858	22150858	+	0.158888	0.711547	2.26125
10	22150875	22150875	+	0.367516	0.831844	1.49758
10	22150877	22150877	+	0.449366	0.865515	-1.47059
10	22150881	22150881	+	0.444704	0.863764	-1.41844
10	22150893	22150893	+	0.678535	0.935579	-0.62069
10	22150926	22150926	+	0.412403	0.851596	-1.02119
10	22150928	22150928	+	0.603743	0.91615	-1.39471
10	22150935	22150935	+	0.744625	0.944994	0.771305
10	22150959	22150959	+	0.0682831	0.58629	4.32865
10	22150976	22150976	+	0.883694	0.953673	-0.19831
10	22151009	22151009	+	0.54995	0.898881	-0.555777
10	22151047	22151047	+	0.5501	0.898922	0.428413
10	22151055	22151055	+	0.951956	0.961376	-0.0456578
10	22151057	22151057	+	0.251113	0.778327	-1.02894
10	22151077	22151077	+	0.258428	0.782727	1.06262
10	22151093	22151093	+	0.180051	0.729739	1.86554
10	22151100	22151100	+	0.858615	0.951953	-0.192704
10	22151163	22151163	+	0.984246	0.961376	-0.0328288
10	22151178	22151178	+	0.496736	0.881237	-1.29321
10	22151182	22151182	+	0.631372	0.924323	-0.656618
10	22151225	22151225	+	0.961907	0.961376	0.120676
10	22151227	22151227	+	0.501296	0.882613	1.03025
10	22151812	22151812	+	0.899897	0.955306	0.336515
10	22151829	22151829	+	0.503114	0.88328	-2.9163
10	22158323	22158323	-	0.843837	0.951089	-0.543071
10	22158965	22158965	-	0.925629	0.958639	0.190595
10	22158980	22158980	-	0.659393	0.93157	0.735074
10	22158991	22158991	-	0.0149459	0.390593	6.10841
10	22158994	22158994	-	0.261239	0.784588	1.20544
10	22159043	22159043	-	0.52624	0.890613	-0.701873
10	22159050	22159050	-	0.787159	0.948452	0.34111
10	22159066	22159066	-	0.306819	0.801469	-0.985965
10	22159086	22159086	-	0.761624	0.946411	0.354406
10	22159088	22159088	-	0.555257	0.900805	-0.666163
10	22159096	22159096	-	0.357909	0.826612	0.555436
10	22159134	22159134	-	0.770752	0.947398	-0.208574
10	22159167	22159167	-	0.824441	0.95007	0.1417
10	22159203	22159203	-	0.43852	0.861443	2.24705
10	22159208	22159208	-	0.44439	0.86371	1.73075
10	22159215	22159215	-	0.445291	0.86405	-2.18729
10	22159217	22159217	-	0.0725608	0.591665	2.78488
10	22159226	22159226	-	0.172928	0.724388	3.7157
10	22160088	22160088	-	0.782001	0.947995	-2.18078
10	22160102	22160102	-	0.706918	0.940575	-2.33366
10	22160139	22160139	-	0.191541	0.736345	5.21978
10	22160143	22160143	-	0.473466	0.87343	-2.16565
10	22160147	22160147	-	0.703805	0.94002	1.59774
10	22163834	22163834	+	0.087247	0.616102	1.18343
10	22163835	22163835	-	0.0729749	0.59242	2.96296
10	22163840	22163840	+	0.351507	0.823194	-1.09524
10	22163841	22163841	-	0.605091	0.916564	0.539753
10	22163870	22163870	+	0.556965	0.901417	0.595585
10	22163871	22163871	-	0.793411	0.948627	0.204876
10	22163878	22163878	+	0.219187	0.752515	0.518135
10	22163879	22163879	-	0.0659817	0.583372	-0.925926
10	22163908	22163908	+	0.0129031	0.371193	2.1164
10	22163909	22163909	-	0.607099	0.917279	0.577683
10	22163913	22163913	+	0.362121	0.828724	-0.875553
10	22163914	22163914	-	0.285252	0.794814	-0.804283
10	22173357	22173357	-	0.585253	0.91009	-0.880058
10	22191008	22191008	-	0.446014	0.864327	-5.46594
10	22191024	22191024	-	0.705262	0.940277	-1.77675
10	22191450	22191450	-	0.792106	0.948571	1.5625
10	22199927	22199927	-	0.131298	0.685839	-2.72954
10	22199952	22199952	-	0.372459	0.834414	1.95494
10	22200140	22200140	-	0.374633	0.835558	-2.04296
10	22212443	22212443	-	0.646491	0.928427	-1.01119
10	22212455	22212455	-	0.653808	0.93047	0.809717
10	22212482	22212482	-	0.0670026	0.584518	-1.93548
10	22212492	22212492	-	0.479507	0.875602	-1.25737
10	22213400	22213400	-	0.975766	0.961376	-0.123653
10	22213412	22213412	-	0.796355	0.94876	1.0468
10	22213533	22213533	-	0.0546542	0.565627	-6.4266
10	22220191	22220191	-	0.364206	0.829837	-4.43128
10	22220379	22220379	-	0.974242	0.961376	0.0767212
10	22220479	22220479	-	0.00617977	0.290093	-17.2934
10	22256695	22256695	-	0.469209	0.872125	-1.22032
10	22256768	22256768	-	0.00409625	0.249194	-6.67978
10	22256795	22256795	-	0.201216	0.740606	-4.55317
10	22273728	22273728	-	0.348901	0.821613	-1.95384
10	22273738	22273738	-	0.754899	0.945981	-0.358442
10	22273774	22273774	-	0.197539	0.738881	-1.29487
10	22273778	22273778	-	0.127428	0.682456	-2.35238
10	22273807	22273807	-	0.62061	0.921456	0.603003
10	22273856	22273856	-	0.774854	0.947699	0.238885
10	22273879	22273879	-	0.378828	0.837614	-0.797412
10	22273899	22273899	-	0.52376	0.890034	-0.672757
10	22273901	22273901	-	0.797402	0.948836	-0.283516
10	22273909	22273909	-	0.312854	0.803757	-1.19251
10	22273947	22273947	-	0.426835	0.857108	0.524231
10	22273980	22273980	-	0.00842831	0.322805	2.09424
10	22273997	22273997	-	0.381878	0.838931	0.899883
10	22274014	22274014	-	0.0629621	0.57947	1.14286
10	22274016	22274016	-	0.770747	0.947398	0.283259
10	22274021	22274021	-	0.98462	0.961376	0.0255754
10	22274028	22274028	-	0.0782389	0.599972	2.11768
10	22274030	22274030	-	0.82427	0.950065	-0.341131
10	22274039	22274039	-	0.486357	0.877815	1.15893
10	22274063	22274063	-	0.0130814	0.372863	3.2
10	22274077	22274077	-	0.318655	0.806164	-1.4718
10	22274083	22274083	-	0.947738	0.961376	-0.10513
10	22274100	22274100	-	0.369928	0.833218	-1.68831
10	22274386	22274386	-	0.754667	0.94594	0.619213
10	22274460	22274460	-	0.528792	0.891569	-0.926554
10	22302641	22302641	-	0.67714	0.935252	2.54821
10	22302848	22302848	-	0.256282	0.781242	6.89309
10	22306388	22306388	-	0.317754	0.805708	6.56814
10	22381172	22381172	-	0.882893	0.953629	1.28667
10	22381188	22381188	-	0.264555	0.786411	-8.44628
10	22390129	22390129	-	0.339963	0.816743	-2.84609
10	22390167	22390167	-	0.813776	0.949767	-0.707183
10	22390192	22390192	-	0.24529	0.773786	2.65917
10	22390355	22390355	-	0.280657	0.793872	1.83314
10	22390380	22390380	-	0.691078	0.938041	-0.766985
10	22402552	22402552	-	0.00968655	0.337604	-5.68584
10	22402673	22402673	-	0.800622	0.94892	-0.532688
10	22402685	22402685	-	0.325053	0.809241	1.81596
10	22402712	22402712	-	0.46072	0.869163	0.967961
10	22402722	22402722	-	0.401894	0.847428	-1.41484
10	22403572	22403572	-	0.0572588	0.570952	-11.8002
10	22403607	22403607	-	0.515652	0.887261	-3.97814
10	22403630	22403630	-	0.969004	0.961376	0.197214
10	22403642	22403642	-	0.628088	0.923491	-1.98516
10	22403763	22403763	-	0.0859631	0.613851	-6.31775
10	22410432	22410432	-	0.475891	0.874226	-2.97611
10	22410620	22410620	-	0.345025	0.819437	2.58853
10	22410720	22410720	-	0.931508	0.959565	0.671605
10	22413888	22413888	-	0.44061	0.862159	-1.25224
10	22446913	22446913	-	0.424022	0.855895	-1.60377
10	22447013	22447013	-	0.673933	0.934687	-1.80339
10	22479740	22479740	-	0.568453	0.904844	0.896359
10	22479793	22479793	-	0.685424	0.936852	-1.78862
10	22479817	22479817	-	0.812945	0.949655	1.09701
10	22479849	22479849	-	0.103275	0.647856	8.21842
10	22479932	22479932	-	0.903924	0.955812	0.248519
10	22479989	22479989	-	0.828995	0.950379	0.866113
10	22494506	22494506	+	0.0691243	0.587166	-5.51053
10	22494513	22494513	+	0.0696501	0.587762	6.00023
10	22543983	22543983	-	0.931008	0.959488	0.635214
10	22544033	22544033	-	0.891184	0.954434	0.404666
10	22544036	22544036	-	0.932599	0.959637	0.231931
10	22567119	22567119	-	0.525048	0.890282	2.15132
10	22567163	22567163	-	0.95931	0.961376	-0.201576
10	22567191	22567191	-	0.164169	0.716549	6.4873
10	22579923	22579923	+	0.784947	0.948264	0.732265
10	22618905	22618905	-	0.863668	0.952399	-0.891579
10	22619185	22619185	-	0.240015	0.769527	-6.97071
10	22644097	22644097	-	0.232848	0.763496	4.84917
10	22644099	22644099	-	0.199932	0.73987	2.80832
10	22644120	22644120	-	0.814268	0.949767	0.542986
10	22644124	22644124	-	0.073502	0.593098	5.89919
10	22644172	22644172	-	0.0157439	0.397391	14.3222
10	22644249	22644249	-	0.148449	0.702443	5.70768
10	22644377	22644377	-	0.18051	0.729838	9.51619
10	22644389	22644389	-	0.123978	0.678619	5.99068
10	22644404	22644404	-	0.114305	0.666601	5.69265
10	22644437	22644437	-	0.0398359	0.518807	9.46595
10	22644516	22644516	-	0.224347	0.756778	6.39364
10	22644544	22644544	-	0.857741	0.951931	-0.669003
10	22644551	22644551	-	0.610186	0.91826	2.45229
10	22644599	22644599	-	0.110769	0.660921	7.82846
10	22644620	22644620	-	0.450848	0.866008	4.71029
10	22644730	22644730	-	0.560384	0.902492	-3.26906
10	22644733	22644733	-	0.14309	0.697567	-6.51051
10	22644836	22644836	-	0.67159	0.934243	0.558557
10	22645407	22645407	-	0.706531	0.940492	1.15964
10	22645413	22645413	-	0.0904998	0.622771	3.10956
10	22645415	22645415	-	0.0309907	0.480189	-3.66032
10	22645417	22645417	-	0.364685	0.830179	-2.09008
10	22645424	22645424	-	0.552018	0.899625	1.16237
10	22645430	22645430	-	0.719807	0.942133	0.682702
10	22645435	22645435	-	0.834716	0.950538	0.49643
10	22645449	22645449	-	0.0926048	0.626621	2.21393
10	22645469	22645469	-	0.120833	0.674789	2.9965
10	22645472	22645472	-	0.212789	0.748104	2.08719
10	22645474	22645474	-	0.112057	0.663414	3.89373
10	22645498	22645498	-	0.0353747	0.500157	6.04405
10	22645505	22645505	-	0.235914	0.76608	3.90436
10	22645551	22645551	-	0.0111168	0.352333	8.84038
10	22645576	22645576	-	0.459632	0.868763	4.37694
10	22645581	22645581	-	0.00987553	0.339653	11.3732
10	22645659	22645659	-	0.159578	0.712435	4.87328
10	22645669	22645669	-	0.9532	0.961376	-0.231467
10	22645702	22645702	-	0.131618	0.686187	7.08248
10	22645768	22645768	-	0.454307	0.867115	-4.48179
10	22698549	22698549	-	0.130324	0.685193	-8.55726
10	22707442	22707442	-	0.174443	0.72546	2.84716
10	22707459	22707459	-	0.11979	0.673579	2.43154
10	22707468	22707468	-	0.715425	0.941535	-0.531377
10	22707497	22707497	-	0.0135034	0.377426	-8.86874
10	22707513	22707513	-	0.457365	0.868127	-3.68819
10	22707574	22707574	-	0.249819	0.777265	3.70306
10	22707576	22707576	-	0.441573	0.862622	2.64428
10	22707581	22707581	-	0.156281	0.709296	3.98849
10	22707649	22707649	-	0.0761007	0.596247	3.86558
10	22707659	22707659	-	0.0927741	0.626932	7.69885
10	22714572	22714572	-	0.735023	0.94426	-1.1823
10	22714599	22714599	-	0.0138381	0.380313	-8.70181
10	22714610	22714610	-	0.432375	0.859074	-2.03998
10	22714612	22714612	-	0.6891	0.937539	-1.12442
10	22725271	22725271	-	0.298136	0.798658	7.19286
10	22725320	22725320	-	0.344308	0.818967	-4.67695
10	22729318	22729318	-	0.467735	0.871658	-2.10526
10	22729360	22729360	-	0.343032	0.818314	-4.28571
10	22729370	22729370	-	0.13576	0.691143	6.30679
10	22729565	22729565	-	0.0275067	0.465382	-10.6234
10	22729687	22729687	-	0.00229522	0.197907	-11.6572
10	22729727	22729727	-	0.186427	0.733558	-7.11837
10	22729767	22729767	-	0.552089	0.899635	-3.78654
10	22729906	22729906	-	0.0727515	0.592025	-5.7711
10	22729913	22729913	-	0.0139838	0.381736	-7.04183
10	22729924	22729924	-	0.416692	0.853326	-3.76304
10	22729986	22729986	-	0.334814	0.814095	-6.80746
10	22730021	22730021	-	0.739079	0.944534	1.8315
10	22730157	22730157	-	0.80894	0.949371	1.54277
10	22730162	22730162	-	0.0939757	0.629367	-10.9079
10	22730225	22730225	-	0.596024	0.913605	-2.60367
10	22730351	22730351	-	0.693872	0.938629	0.510647
10	22730415	22730415	-	0.613135	0.919205	-1.18874
10	22730476	22730476	-	0.371662	0.834051	1.34459
10	22730579	22730579	-	0.0546087	0.565397	1.1976
10	22730598	22730598	-	0.378145	0.83733	-1.50697
10	22730605	22730605	-	0.849595	0.951231	0.314837
10	22730668	22730668	-	0.152088	0.706202	-0.980392
10	22732978	22732978	-	0.171206	0.72301	-5.35604
10	22733073	22733073	-	0.149865	0.703783	6.56605
10	22751729	22751729	-	0.648432	0.928924	2.83113
10	22776173	22776173	-	0.980514	0.961376	0.0776398
10	22776257	22776257	-	0.138182	0.693552	2.03495
10	22776276	22776276	-	0.746854	0.945149	-0.486349
10	22776304	22776304	-	0.786789	0.948452	-1.14059
10	22776411	22776411	-	0.528423	0.891431	0.747299
10	22777903	22777903	-	0.616531	0.920199	-2.72294
10	22778065	22778065	-	0.410174	0.850563	2.13134
10	22963690	22963690	-	0.280186	0.793657	-3.60983
10	22963737	22963737	-	0.741004	0.944655	1.03987
10	22963773	22963773	-	0.29261	0.796759	-3.23565
10	22963808	22963808	-	0.333487	0.813213	1.15445
10	22963827	22963827	-	0.815175	0.949767	0.570426
10	23076925	23076925	-	0.189486	0.735123	-4.80235
10	23076962	23076962	-	0.776951	0.947791	1.44685
10	23076981	23076981	-	0.563836	0.903495	3.27635
10	23077018	23077018	-	0.515938	0.887343	-3.7273
10	23077026	23077026	-	0.611565	0.918699	3.00401
10	23077030	23077030	-	0.827893	0.950286	-1.41791
10	23081232	23081232	-	0.863278	0.952399	-1.13036
10	23081288	23081288	-	0.764918	0.946787	-0.912216
10	23081314	23081314	-	0.98071	0.961376	-0.0564972
10	23081362	23081362	-	0.254754	0.780522	1.7386
10	23081365	23081365	-	0.0336499	0.491877	2.47934
10	23081408	23081408	-	0.945294	0.961376	0.147059
10	23081436	23081436	-	0.941019	0.960722	-0.143008
10	23081465	23081465	-	0.359875	0.827639	-2.29125
10	23081479	23081479	-	0.295029	0.797654	-0.543478
10	23081485	23081485	-	0.187754	0.734241	0.75188
10	23081495	23081495	-	0.30702	0.801581	-0.546448
10	23115461	23115461	-	0.112978	0.664913	-10.515
10	23116124	23116124	-	0.952215	0.961376	0.289626
10	23116316	23116316	-	0.851379	0.951364	1.05137
10	23116351	23116351	-	0.875514	0.953219	-0.460666
10	23116357	23116357	-	0.877149	0.95332	-0.724316
10	23116387	23116387	-	0.942235	0.960957	-0.228263
10	23116404	23116404	-	0.228238	0.760085	3.53571
10	23116424	23116424	-	0.318778	0.806203	-4.57854
10	23116439	23116439	-	0.89359	0.954689	-1.36687
10	23116541	23116541	-	0.0948586	0.631412	-6.73842
10	23116549	23116549	-	0.950017	0.961376	0.154351
10	23116604	23116604	-	0.80932	0.949378	-0.703497
10	23116666	23116666	-	0.0174224	0.409759	-13.5421
10	23116797	23116797	-	0.915628	0.957265	-0.595659
10	23116811	23116811	-	0.926246	0.958695	-0.47619
10	23116840	23116840	-	0.302999	0.800124	-3.3088
10	23116843	23116843	-	0.507226	0.884731	-3.35428
10	23116972	23116972	-	0.072391	0.591504	1.40845
10	23117183	23117183	-	0.881054	0.953447	-0.962326
10	23195487	23195487	-	0.735125	0.94427	-2.56569
10	23349612	23349612	-	0.281165	0.794025	-0.900901
10	23349639	23349639	-	0.92098	0.958104	0.140766
10	23349792	23349792	-	0.732078	0.943884	0.362643
10	23349826	23349826	-	0.34429	0.818967	0.95115
10	23349832	23349832	-	0.173667	0.724952	0.70922
10	23349839	23349839	-	0.157915	0.710861	-0.917431
10	23349849	23349849	-	0.721337	0.942443	0.738506
10	23349880	23349880	-	0.156211	0.70926	-1.01523
10	23349882	23349882	-	0.575442	0.907187	0.977157
10	23403743	23403743	-	0.767746	0.947169	-0.573024
10	23451100	23451100	-	0.413165	0.851965	-3.78963
10	23480903	23480903	-	0.717599	0.941906	-1.47055
10	23492838	23492838	-	0.45294	0.866559	3.68519
10	23492908	23492908	-	0.296732	0.798382	-3.61248
10	23492955	23492955	-	0.719077	0.942057	-0.80876
10	23492996	23492996	-	0.47669	0.874507	-2.43139
10	23493102	23493102	-	0.761806	0.946423	-1.8641
10	23493246	23493246	-	0.104582	0.65046	-8.29485
10	23493284	23493284	-	0.488517	0.878669	3.09852
10	23493352	23493352	-	0.814685	0.949767	-1.03079
10	23611098	23611098	-	0.0989197	0.640092	-9.42308
10	23611119	23611119	-	0.615722	0.919901	-2.50604
10	23611169	23611169	-	0.902241	0.955572	-0.340136
10	23611213	23611213	-	0.405932	0.848959	-3.41482
10	23611261	23611261	-	0.24688	0.775144	-5.37505
10	23611290	23611290	-	0.889073	0.954311	-0.615563
10	23611419	23611419	-	0.244499	0.773085	-3.99069
10	23611434	23611434	-	0.782802	0.948146	-0.928497
10	23611540	23611540	-	0.966332	0.961376	0.31746
10	23611569	23611569	-	0.896126	0.955016	-0.857476
10	23671548	23671548	-	0.385158	0.840302	5.23937
10	23671604	23671604	-	0.302834	0.800035	5.8021
10	23671701	23671701	-	0.997835	0.961376	0.00502866
10	23671705	23671705	-	0.442996	0.863185	1.26032
10	23671719	23671719	-	0.181843	0.730368	-2.77793
10	23671735	23671735	-	0.00732755	0.307111	-14.5915
10	23710942	23710942	-	0.171194	0.72301	-6.43678
10	23711085	23711085	-	0.784632	0.948264	-1.37839
10	23711162	23711162	-	0.189713	0.735139	4.63483
10	23711196	23711196	-	0.744707	0.945	1.72889
10	23711302	23711302	-	0.567152	0.904552	1.9657
10	23711309	23711309	-	0.497101	0.881299	-1.76316
10	23711382	23711382	-	0.939472	0.960464	-0.193366
10	23711410	23711410	-	0.902503	0.955629	0.181988
10	23711438	23711438	-	0.628972	0.923763	-0.842491
10	23711478	23711478	-	0.353217	0.824195	1.9977
10	23711545	23711545	-	0.554991	0.900672	0.799098
10	23711751	23711751	-	0.22078	0.753884	-3.59157
10	23781217	23781217	-	0.348958	0.821665	5.02527
10	23783197	23783197	-	0.383874	0.839739	-5.89115
10	23783209	23783209	-	0.83945	0.950852	-0.791609
10	23783583	23783583	-	0.710314	0.941107	2.61463
10	23783739	23783739	-	0.443604	0.86337	-2.91846
10	23784171	23784171	-	0.32129	0.807536	-4.15758
10	23784194	23784194	-	0.276658	0.792082	-5.65891
10	23784673	23784673	-	0.673433	0.934645	3.23476
10	23784871	23784871	-	0.0754287	0.59519	-5.87247
10	23785021	23785021	-	0.211764	0.747491	-4.24342
10	23785101	23785101	-	0.504422	0.883724	-3.57386
10	23786503	23786503	-	0.962694	0.961376	-0.15444
10	23786520	23786520	-	0.125188	0.679899	-1.72414
10	23786570	23786570	-	0.208219	0.745251	0.75188
10	23786579	23786579	-	0.207341	0.744695	-2.28979
10	23786649	23786649	-	0.541027	0.89593	-0.647162
10	23786691	23786691	-	0.897782	0.955199	-0.126671
10	23786725	23786725	-	0.402575	0.84777	1.40084
10	23786759	23786759	+	0.295179	0.797718	-0.52356
10	23786760	23786760	-	0.907388	0.956206	-0.110409
10	23786786	23786786	+	0.797043	0.948786	0.273316
10	23786787	23786787	-	0.602201	0.915637	0.676568
10	23786788	23786788	+	0.0596712	0.574577	2.2594
10	23786789	23786789	-	0.708224	0.940734	0.343137
10	23786797	23786797	+	0.138093	0.693397	-0.719424
10	23786798	23786798	-	0.180472	0.729838	-0.970874
10	23786810	23786810	+	0.7849	0.948264	0.23569
10	23786811	23786811	-	0.336503	0.815015	-0.518135
10	23786822	23786822	+	0.535615	0.893848	0.82598
10	23786823	23786823	-	0.850801	0.951348	-0.229043
10	23786855	23786855	+	0.864068	0.952399	0.106371
10	23786856	23786856	-	0.347573	0.820768	1.203
10	23786899	23786899	+	0.4013	0.847124	0.809553
10	23786911	23786911	+	0.193083	0.736974	1.8152
10	23786912	23786912	-	0.0313986	0.481777	4.1741
10	23786962	23786962	-	0.318044	0.805887	-1.94232
10	23787458	23787458	-	0.299552	0.799086	1.42763
10	23787467	23787467	-	0.104656	0.650525	1.88575
10	23787503	23787503	-	0.0539376	0.563914	0.952381
10	23787511	23787511	-	0.624384	0.922431	-0.41423
10	23787539	23787539	-	0.364929	0.830308	0.704025
10	23787636	23787636	-	0.777945	0.94785	0.209592
10	23787655	23787655	-	0.578834	0.908078	0.889462
10	23787671	23787671	-	0.608688	0.917724	-0.73499
10	23787686	23787686	-	0.433501	0.859545	1.05624
10	23787729	23787729	-	0.114986	0.66747	-1.31579
10	23787734	23787734	-	0.0240456	0.448115	-2.72109
10	23787742	23787742	-	0.216965	0.750847	2.43534
10	23787806	23787806	-	0.785388	0.948272	0.428319
10	23787814	23787814	-	0.137381	0.692616	1.9242
10	23787856	23787856	-	0.176578	0.727432	1.18127
10	23787862	23787862	-	0.0701103	0.588385	-1.09091
10	23787865	23787865	-	0.183435	0.731577	1.11551
10	23787885	23787885	-	0.128647	0.68356	-0.727273
10	23787898	23787898	-	0.812799	0.949655	-0.365276
10	23787952	23787952	-	0.780457	0.94789	0.283259
10	23788005	23788005	-	0.0561666	0.568928	1.49254
10	23788067	23788067	-	0.164328	0.716657	0.877193
10	23788155	23788155	-	0.417299	0.853489	1.13955
10	23788415	23788415	-	0.140557	0.695459	-1.35135
10	23788461	23788461	-	0.0673315	0.585221	-4.5088
10	23796305	23796305	-	0.415026	0.852636	-5.39005
10	23796314	23796314	-	0.332226	0.812608	-8.53425
10	23796481	23796481	-	0.000110415	0.0514765	-20.8241
10	23796515	23796515	-	0.431147	0.858582	-3.00583
10	23796555	23796555	-	0.0629327	0.579441	-7.84293
10	23796565	23796565	-	0.0664678	0.583765	-14.5794
10	23796617	23796617	-	0.552985	0.900049	-2.93642
10	23796790	23796790	-	0.229957	0.761331	-1.78441
10	23796796	23796796	-	0.61101	0.918549	-0.954873
10	23796799	23796799	-	0.105554	0.652393	-3.67024
10	23796843	23796843	-	0.591031	0.912028	-1.30766
10	23805960	23805960	-	0.887355	0.9541	-0.501089
10	23805977	23805977	-	0.450946	0.866049	-2.21154
10	23805992	23805992	-	0.433764	0.859624	2.48194
10	23806056	23806056	-	0.295446	0.797864	3.98224
10	23815406	23815406	-	0.00917927	0.331031	-13.5714
10	23815583	23815583	-	0.301997	0.799918	-3.42707
10	23815602	23815602	-	0.0505466	0.555892	-3.99234
10	23826744	23826744	-	0.651885	0.929946	-2.84936
10	23839033	23839033	-	0.937733	0.960285	-0.267445
10	23839145	23839145	-	0.630039	0.923983	-1.52651
10	23851317	23851317	-	0.724388	0.942954	-2.65769
10	23851462	23851462	-	0.502641	0.883079	-5.20606
10	23851502	23851502	-	0.27643	0.792033	-8.23885
10	23851509	23851509	-	0.0705409	0.588925	-11.5771
10	23851927	23851927	-	0.73569	0.944271	-2.29885
10	23852085	23852085	-	0.471857	0.873007	-2.30529
10	23852239	23852239	-	0.00580415	0.284977	-14.7644
10	23852362	23852362	-	0.531114	0.892351	-3.6915
10	23880612	23880612	-	0.397649	0.845737	4.54167
10	23880628	23880628	-	0.737338	0.944437	1.53777
10	23880728	23880728	-	0.511522	0.88608	-2.53042
10	23880737	23880737	-	0.528716	0.891546	-2.67592
10	23880822	23880822	-	0.0381585	0.511839	-10.6484
10	23880847	23880847	-	0.820791	0.949966	1.71246
10	23894366	23894366	-	0.329037	0.811166	-5.10638
10	23894394	23894394	-	0.962714	0.961376	-0.236845
10	23894460	23894460	-	0.0331453	0.489277	-9.54307
10	23894499	23894499	-	0.0149111	0.390373	-10.2777
10	23894583	23894583	-	0.0841837	0.610614	-6.06795
10	23894633	23894633	-	0.641059	0.927091	1.62405
10	23894674	23894674	-	0.44324	0.86323	-2.90804
10	23894808	23894808	-	0.740182	0.944637	-1.05855
10	23894857	23894857	-	0.556265	0.901157	-2.33516
10	23894899	23894899	-	0.563116	0.903206	-2.16151
10	23894911	23894911	-	0.400168	0.84662	2.30052
10	23894944	23894944	-	0.799605	0.94892	-1.05031
10	23894960	23894960	-	0.916053	0.957318	-0.310391
10	23894962	23894962	-	0.686358	0.936994	1.27735
10	23894972	23894972	-	0.383594	0.839649	-3.34492
10	23895070	23895070	-	0.0716041	0.590452	-9.84108
10	23895074	23895074	-	0.0303675	0.47794	-12.2511
10	23895085	23895085	-	0.121922	0.676107	-9.8618
10	23895113	23895113	-	0.129518	0.684298	-7.58463
10	23895120	23895120	-	0.250921	0.778156	-5.87979
10	23895140	23895140	-	0.843707	0.951062	0.989044
10	23895165	23895165	-	0.63867	0.926481	2.77778
10	23895191	23895191	-	0.338622	0.816041	-5.64239
10	23895223	23895223	-	0.104402	0.650092	-11.107
10	23895657	23895657	-	0.285922	0.79501	-7.39035
10	23920451	23920451	-	0.13183	0.686384	5.62143
10	23920607	23920607	-	0.92662	0.958749	0.296786
10	23920662	23920662	-	0.950094	0.961376	-0.14459
10	23920709	23920709	-	0.0824423	0.60683	-5.89005
10	23920727	23920727	-	0.378723	0.837581	2.05319
10	23920764	23920764	-	0.498592	0.881845	2.3224
10	23920838	23920838	-	0.297762	0.79852	6.12264
10	23920920	23920920	-	0.162297	0.715348	-4.04744
10	23920934	23920934	-	0.906972	0.956153	-0.428831
10	23920943	23920943	-	0.530087	0.891904	-2.35067
10	23920984	23920984	-	0.312337	0.803526	-6.06061
10	23923676	23923676	-	0.00705958	0.303158	-15.4349
10	23923750	23923750	-	0.365537	0.830654	-4.02723
10	23937791	23937791	-	0.965028	0.961376	-0.145734
10	23937801	23937801	-	0.408206	0.849771	4.65983
10	23937821	23937821	-	0.0744372	0.593906	11.0208
10	23937893	23937893	-	0.832445	0.950502	1.30554
10	23949634	23949634	-	0.213497	0.748587	7.00506
10	23949643	23949643	-	0.350032	0.822251	4.48357
10	23949649	23949649	-	0.991995	0.961376	0.0406209
10	23949728	23949728	-	0.772612	0.947546	0.959819
10	23949785	23949785	-	0.389148	0.841934	-3.91435
10	23949855	23949855	-	0.283326	0.79454	4.3565
10	23949879	23949879	-	0.936598	0.960182	0.356185
10	23949881	23949881	-	0.205802	0.743586	4.18464
10	23949888	23949888	-	0.802329	0.949017	0.857143
10	23949908	23949908	-	0.4874	0.878293	2.76421
10	23949933	23949933	-	0.15628	0.709296	5.22417
10	23949935	23949935	-	0.323441	0.808649	2.28071
10	23949939	23949939	-	0.627667	0.923334	1.50627
10	23949943	23949943	-	0.114672	0.666994	4.41404
10	23949989	23949989	-	0.714366	0.941375	1.67582
10	23950046	23950046	-	0.732303	0.943918	1.17122
10	23950095	23950095	-	0.639898	0.926663	1.4876
10	23950127	23950127	-	0.95433	0.961376	0.0885781
10	23950133	23950133	-	0.157628	0.71062	2.23114
10	23950234	23950234	-	0.488266	0.878551	2.54764
10	23950243	23950243	-	0.15533	0.708489	5.86317
10	23950254	23950254	-	0.918876	0.957765	-0.281605
10	23950265	23950265	-	0.892731	0.954591	-0.517114
10	23950338	23950338	-	0.558477	0.901893	2.71493
10	23950358	23950358	-	0.70188	0.9398	1.62253
10	23950415	23950415	-	0.941796	0.960856	0.324415
10	23950449	23950449	-	0.802581	0.949017	0.720055
10	23950499	23950499	-	0.0905122	0.62281	-5.96785
10	23950507	23950507	-	0.60247	0.915729	-0.994396
10	23950546	23950546	-	0.674293	0.934728	-1.36516
10	23978178	23978178	-	0.220995	0.754048	7.47126
10	23978215	23978215	-	0.264696	0.786506	7.21154
10	23978249	23978249	-	0.515963	0.887363	3.32602
10	23978301	23978301	-	0.816272	0.94977	1.17037
10	23979261	23979261	-	0.0237736	0.446883	-6.00108
10	23979270	23979270	-	0.00913204	0.330744	-9.49564
10	23979608	23979608	-	0.0658132	0.583162	-5.66239
10	23979610	23979610	-	0.542509	0.896386	-2.01964
10	23979778	23979778	-	0.781	0.947932	-1.33659
10	24111191	24111191	-	0.984961	0.961376	0.0224424
10	24111222	24111222	-	0.261284	0.784596	-3.49306
10	24111424	24111424	-	0.232064	0.762791	-5.27644
10	24111439	24111439	-	0.841838	0.950969	-0.371897
10	24131516	24131516	-	0.710429	0.941126	-0.480213
10	24133349	24133349	-	0.226337	0.758586	-6.82937
10	24133372	24133372	-	0.662464	0.932385	-2.4674
10	24149106	24149106	-	0.648711	0.928955	-0.822419
10	24149112	24149112	-	0.723377	0.942814	0.434047
10	24166313	24166313	-	0.062967	0.57947	-9.30403
10	24166362	24166362	-	0.331573	0.812253	-4.00961
10	24166385	24166385	-	0.496687	0.881237	2.90442
10	24173635	24173635	-	0.321211	0.807509	-6.5034
10	24173694	24173694	-	0.555985	0.901088	0.992739
10	24173712	24173712	-	0.72707	0.943348	-0.481602
10	24174031	24174031	-	0.106217	0.653799	9.45616
10	24174075	24174075	-	0.742412	0.944735	1.46858
10	24190801	24190801	-	0.50998	0.88565	-3.79781
10	24192317	24192317	-	0.0217671	0.436685	-13.7801
10	24223244	24223244	-	0.020237	0.427932	-3.1746
10	24223311	24223311	-	0.580476	0.908555	0.637916
10	24223342	24223342	-	0.977882	0.961376	-0.0467319
10	24223362	24223362	-	0.227011	0.759174	2.6857
10	24235624	24235624	-	0.790922	0.948487	1.10219
10	24235660	24235660	-	0.729069	0.94357	-1.57265
10	24235734	24235734	-	0.659103	0.931496	-1.90181
10	24235775	24235775	-	0.489417	0.878922	2.97619
10	24235846	24235846	-	0.210873	0.746976	-7.14952
10	24235851	24235851	-	0.880929	0.953447	0.97883
10	24235855	24235855	-	0.800462	0.94892	-1.45929
10	24297982	24297982	-	0.683781	0.936579	-0.351444
10	24298727	24298727	-	0.220393	0.753506	1.66651
10	24317146	24317146	-	0.064004	0.580472	-12.7815
10	24317217	24317217	-	0.0155325	0.395984	-18.1138
10	24317274	24317274	-	0.000404988	0.0933558	-22.8166
10	24317312	24317312	-	0.142235	0.696785	-12.7396
10	24333248	24333248	-	0.241959	0.771188	-5.82393
10	24333282	24333282	-	0.0935888	0.628526	5.15152
10	24357798	24357798	-	0.317548	0.805638	-3.54824
10	24357883	24357883	-	0.333641	0.813268	-7.24586
10	24357904	24357904	-	0.0580797	0.572278	11.2931
10	24379038	24379038	-	0.0844951	0.611178	-7.3457
10	24379095	24379095	-	0.219368	0.752678	3.30443
10	24379102	24379102	-	0.499769	0.882093	-2.01365
10	24379160	24379160	-	0.00461596	0.261556	-18.627
10	24379209	24379209	-	0.187468	0.734096	-11.0766
10	24379215	24379215	-	0.0816293	0.605478	-16.3522
10	24379237	24379237	-	0.21158	0.747334	-7.78869
10	24379271	24379271	-	0.0209383	0.432284	-10.6098
10	24379398	24379398	-	0.196682	0.738399	-8.6153
10	24379404	24379404	-	0.0691196	0.587166	-8.02912
10	24379444	24379444	-	0.83131	0.950417	-0.877492
10	24379446	24379446	-	0.910182	0.956615	0.26738
10	24379611	24379611	-	0.028703	0.470678	-2.46914
10	24382077	24382077	-	0.492217	0.879895	-2.99259
10	24382120	24382120	-	0.0591258	0.574092	3.54342
10	24382195	24382195	-	0.701615	0.9398	-2.34664
10	24382229	24382229	-	0.763263	0.946608	1.97722
10	24494096	24494096	-	0.0115692	0.357748	-4.23729
10	24534851	24534851	-	0.673049	0.934496	1.80477
10	24534862	24534862	-	0.497828	0.881589	3.37778
10	24535024	24535024	-	0.914811	0.95712	0.499293
10	24535033	24535033	-	0.758161	0.946193	-2.5434
10	24535043	24535043	-	0.588995	0.911237	-3.38828
10	24535687	24535687	-	0.119947	0.673681	5.99154
10	24535708	24535708	-	0.929717	0.959252	-0.342104
10	24558676	24558676	-	0.321961	0.807831	1.62311
10	24558910	24558910	-	0.765896	0.946961	-0.939779
10	24591092	24591092	-	0.54173	0.896147	-1.50135
10	24591264	24591264	-	0.0859977	0.613926	-7.33161
10	24591330	24591330	-	0.825426	0.950123	-0.297
10	24591363	24591363	-	0.315535	0.804875	2.49095
10	24596215	24596215	-	0.356929	0.826253	2.88821
10	24596231	24596231	-	0.803792	0.949134	-0.499277
10	24596258	24596258	-	0.00227352	0.197188	-10.9226
10	24596313	24596313	-	0.0098173	0.338871	-12.9804
10	24596343	24596343	-	0.0359228	0.502993	-7.0231
10	24596373	24596373	-	0.00431777	0.254322	-12.2671
10	24596381	24596381	-	0.0779437	0.599507	-8.58147
10	24596389	24596389	-	0.285993	0.79501	-7.28716
10	24596394	24596394	-	0.0148413	0.389623	-13.4211
10	24609414	24609414	-	0.257357	0.781971	-3.98802
10	24609918	24609918	-	0.25022	0.777559	-4.34832
10	24609926	24609926	-	0.776394	0.947742	1.46274
10	24609966	24609966	-	0.194648	0.737655	0.869565
10	24609988	24609988	-	0.368122	0.832258	1.71034
10	24610075	24610075	-	0.0636075	0.580159	-1.65746
10	24617751	24617751	-	0.13516	0.690414	-2.84679
10	24617767	24617767	-	0.204277	0.742599	-2.17852
10	24617820	24617820	-	0.279705	0.793469	1.85929
10	24617847	24617847	-	0.695468	0.938869	0.663922
10	24617883	24617883	-	0.149658	0.703555	3.84003
10	24617915	24617915	-	0.560186	0.902492	-1.13889
10	24617929	24617929	-	0.566419	0.90428	-1.28752
10	24617937	24617937	-	0.0488084	0.551148	4.09112
10	24617955	24617955	-	0.832874	0.950502	-0.539982
10	24621633	24621633	-	0.482691	0.876579	-3.67212
10	24625093	24625093	-	0.964885	0.961376	0.189155
10	24625137	24625137	-	0.473538	0.87344	-3.03499
10	24625180	24625180	-	0.313461	0.803914	-2.46212
10	24625291	24625291	-	0.358341	0.826868	-1.36507
10	24625374	24625374	-	0.374675	0.835581	-2.69594
10	24625390	24625390	-	0.394327	0.844398	-2.29744
10	24625418	24625418	-	0.297038	0.798417	-3.83667
10	24625430	24625430	-	0.774666	0.947696	-1.20015
10	24625451	24625451	-	0.897569	0.955199	0.249356
10	24625455	24625455	-	0.178667	0.7291	6.55815
10	24625469	24625469	-	0.109298	0.658659	9.08959
10	24625482	24625482	-	0.257554	0.781984	-8.19107
10	24625491	24625491	-	0.773273	0.947589	-1.61696
10	24625495	24625495	-	0.106186	0.653726	8.17742
10	24625512	24625512	-	0.774913	0.947699	-1.37124
10	24629106	24629106	-	0.215859	0.750019	-7.54648
10	24629134	24629134	-	0.0971258	0.635982	9.79726
10	24629158	24629158	-	0.656419	0.931071	3.17059
10	24629195	24629195	-	0.364102	0.82979	-4.7952
10	24629312	24629312	-	0.687103	0.937076	2.04209
10	24629329	24629329	-	0.104227	0.649778	5.44806
10	24629356	24629356	-	0.0590593	0.574039	7.10784
10	24630680	24630680	-	0.242943	0.771906	-6.7957
10	24630749	24630749	-	0.875492	0.953219	-0.461709
10	24630781	24630781	-	0.0334749	0.491196	2.38095
10	24630810	24630810	-	0.702796	0.9399	-1.43519
10	24630824	24630824	-	0.335091	0.814296	-1.90454
10	24630873	24630873	-	0.990624	0.961376	0.01665
10	24630888	24630888	-	0.987099	0.961376	-0.0256323
10	24630895	24630895	-	0.185612	0.733086	-1.88988
10	24630899	24630899	-	0.947291	0.961376	-0.223459
10	24630958	24630958	-	0.74245	0.944735	-0.70966
10	24635386	24635386	-	0.0722991	0.591264	-9.92868
10	24635456	24635456	-	0.200384	0.740157	-10.4313
10	24635467	24635467	-	0.20773	0.744861	-8.41761
10	24635505	24635505	-	0.842128	0.950969	-1.19155
10	24636280	24636280	-	0.670931	0.934082	-2.73957
10	24636317	24636317	-	0.315251	0.804722	3.05578
10	24638432	24638432	-	0.0913547	0.6245	-9.31963
10	24638474	24638474	-	0.415161	0.852687	-3.26701
10	24638482	24638482	-	0.217877	0.751463	-4.82061
10	24638701	24638701	-	0.197078	0.738647	5.2465
10	24638743	24638743	-	0.589858	0.91156	-2.55432
10	24638755	24638755	-	0.349279	0.821828	-3.69285
10	24697564	24697564	-	0.115478	0.668115	8.79596
10	24698334	24698334	-	0.788835	0.948476	1.78376
10	24698345	24698345	-	0.206933	0.744486	5.55306
10	24698423	24698423	-	0.814247	0.949767	2.07425
10	24698429	24698429	-	0.376287	0.83653	6.06455
10	24710727	24710727	-	0.369636	0.833039	-2.5435
10	24710756	24710756	-	0.183312	0.731477	2.58836
10	24710762	24710762	-	0.382191	0.839035	-2.79564
10	24711015	24711015	-	0.283841	0.794565	-3.53207
10	24711066	24711066	-	0.164535	0.716856	-6.66667
10	24711096	24711096	-	0.404682	0.84858	4.7895
10	24711120	24711120	-	0.775695	0.9477	1.33014
10	24711457	24711457	-	0.0243963	0.44959	-4.39043
10	24711514	24711514	-	0.0258623	0.457063	-7.22945
10	24711539	24711539	-	0.0120437	0.361716	-11.3713
10	24711563	24711563	-	0.769752	0.947312	-1.82505
10	24711568	24711568	-	0.559872	0.902346	-2.84248
10	24711586	24711586	-	0.816143	0.94977	-0.394628
10	24711600	24711600	-	0.317136	0.805487	2.89308
10	24711637	24711637	-	0.899642	0.955306	0.196078
10	24718219	24718219	-	0.815939	0.94977	-1.42095
10	24718285	24718285	-	0.775154	0.9477	1.59495
10	24718290	24718290	-	0.508885	0.88536	-2.98242
10	24718412	24718412	-	0.999586	0.961376	0.00232277
10	24718419	24718419	-	0.751039	0.94568	-1.36446
10	24718426	24718426	-	0.313283	0.803877	5.13675
10	24718432	24718432	-	0.550849	0.899222	3.29638
10	24718467	24718467	-	0.566756	0.904379	2.96249
10	24718476	24718476	-	0.101651	0.645176	6.96546
10	24718582	24718582	-	0.575463	0.907187	-2.44119
10	24718629	24718629	-	0.144854	0.698949	7.50265
10	24731764	24731764	-	0.538727	0.895075	1.03057
10	24754055	24754055	-	0.100039	0.642117	9.10214
10	24754066	24754066	-	0.0532808	0.562412	9.92653
10	24754084	24754084	-	0.246218	0.774548	6.36093
10	24754103	24754103	-	0.076789	0.597291	8.72126
10	24754111	24754111	-	0.575617	0.907251	2.53727
10	24754173	24754173	-	0.278263	0.792873	6.95122
10	24754203	24754203	-	0.0747943	0.594555	12.4422
10	24758253	24758253	-	0.292661	0.796759	-6.50407
10	24758294	24758294	-	0.0269663	0.462514	-21.4615
10	24758359	24758359	-	0.223518	0.756198	6.6129
10	24758385	24758385	-	0.376316	0.83653	6.02801
10	24758500	24758500	-	0.111224	0.661858	-13.0145
10	24758503	24758503	-	0.101622	0.64512	-9.96068
10	24758512	24758512	-	0.0973061	0.636469	-11.1899
10	24758609	24758609	-	0.288073	0.795565	-9.40411
10	24759025	24759025	-	0.311344	0.80311	-7.93847
10	24784841	24784841	-	0.583659	0.909622	-1.59697
10	24784886	24784886	-	0.444318	0.863695	3.93519
10	24784935	24784935	-	0.879766	0.953437	-0.538462
10	24796940	24796940	-	0.308349	0.801983	-6.11888
10	24796995	24796995	-	0.701902	0.9398	-1.96754
10	24797004	24797004	-	0.314809	0.804586	-5.19665
10	24797044	24797044	-	0.201029	0.740542	-3.82486
10	24797094	24797094	-	0.880056	0.953437	-0.741412
10	24797135	24797135	-	0.517881	0.888145	-3.19149
10	24797235	24797235	-	0.00773148	0.313589	-8.62145
10	24797272	24797272	-	0.510789	0.885816	-4.1782
10	24797329	24797329	-	0.362598	0.829076	-6.12698
10	24797424	24797424	-	0.771528	0.947485	-0.720181
10	24797470	24797470	-	0.182937	0.731278	1.98832
10	24797517	24797517	-	0.436951	0.860786	-4.21569
10	24806294	24806294	-	0.758766	0.946289	0.978713
10	24822628	24822628	-	0.22258	0.755347	-3.78788
10	24824051	24824051	-	0.333682	0.813297	-2.2304
10	24824085	24824085	-	0.419028	0.854133	-1.90217
10	24824113	24824113	-	0.433239	0.859419	-2.05338
10	24824129	24824129	-	0.452793	0.866548	-2.9616
10	24824142	24824142	-	0.609991	0.918179	-1.00482
10	24824163	24824163	-	0.592228	0.912438	2.35686
10	24824192	24824192	-	0.903825	0.955791	-0.419904
10	24824240	24824240	-	0.531936	0.89259	2.86528
10	24824264	24824264	-	0.431438	0.858682	-3.9102
10	24824298	24824298	-	0.182403	0.730778	-5.82176
10	24824329	24824329	-	0.973104	0.961376	-0.128766
10	24831778	24831778	-	0.644531	0.928107	1.48252
10	24831831	24831831	-	0.435892	0.860373	-1.76267
10	24831862	24831862	-	0.80811	0.949371	-0.601538
10	24831867	24831867	-	0.152092	0.706202	4.5314
10	24831935	24831935	-	0.233413	0.763988	-3.14434
10	24831954	24831954	-	0.454018	0.867003	-2.79279
10	24831973	24831973	-	0.294211	0.797244	-4.46376
10	24869569	24869569	-	0.540605	0.895724	4.22927
10	24869582	24869582	-	0.692314	0.938297	2.51676
10	24869634	24869634	-	0.951822	0.961376	0.120292
10	24869640	24869640	-	0.164011	0.716417	-2.39242
10	24869645	24869645	-	0.264	0.786231	-1.0444
10	24869712	24869712	-	0.0540613	0.564287	-1.11524
10	24869731	24869731	-	0.884515	0.953763	0.12707
10	24869785	24869785	-	0.190233	0.73552	-2.02103
10	24869814	24869814	-	0.300113	0.799285	-0.571429
10	24869822	24869822	-	0.780513	0.94789	-0.549226
10	24870683	24870683	-	0.590077	0.911641	-2.95688
10	24870718	24870718	-	0.474574	0.873787	-2.40517
10	24870726	24870726	-	0.373668	0.835084	-3.32589
10	24870787	24870787	-	0.500622	0.882414	-3.16294
10	24870794	24870794	-	0.424319	0.855976	-3.61085
10	24886201	24886201	-	0.716822	0.941799	2.22938
10	24886274	24886274	-	0.18953	0.735123	-7.0274
10	24886318	24886318	-	0.992543	0.961376	0.0472689
10	24886378	24886378	-	0.273076	0.79046	-5.13678
10	24886390	24886390	-	0.404635	0.84858	-2.52007
10	24896208	24896208	-	0.311798	0.803275	3.7247
10	24896214	24896214	-	0.880011	0.953437	0.808571
10	24896254	24896254	-	0.447714	0.865003	2.80771
10	24926915	24926915	-	0.90289	0.955706	0.74364
10	24926989	24926989	-	0.220006	0.753231	6.20361
10	24927104	24927104	-	0.0108869	0.350853	6.15652
10	24948152	24948152	-	0.786369	0.948403	-1.57006
10	24948340	24948340	-	0.649254	0.929136	-2.12697
10	24948365	24948365	-	0.503183	0.883314	1.73981
10	24948559	24948559	-	0.996626	0.961376	-0.018031
10	24948582	24948582	-	0.396437	0.845087	2.76886
10	24948598	24948598	-	0.601956	0.915573	-2.38938
10	24948618	24948618	-	0.617039	0.920409	2.34005
10	24948633	24948633	-	0.0198671	0.42565	10.8375
10	24948652	24948652	-	0.045748	0.540482	9.65315
10	24948809	24948809	-	0.17832	0.728758	-8.79001
10	24948971	24948971	-	0.479496	0.875602	3.65906
10	24951705	24951705	-	0.532746	0.892824	-2.0987
10	24951780	24951780	-	0.496317	0.881154	-1.49248
10	24951877	24951877	-	0.381988	0.838937	-5.02698
10	24951884	24951884	-	0.474542	0.873776	3.99408
10	24951900	24951900	-	0.114118	0.666429	-8.57183
10	24951911	24951911	-	0.0132116	0.374262	-12.9038
10	24951921	24951921	-	0.635652	0.925638	-2.07941
10	24951991	24951991	-	0.275353	0.791491	-8.33333
10	24952060	24952060	-	0.359724	0.827587	-5.61896
10	24952179	24952179	-	0.577484	0.907639	-1.54173
10	24952186	24952186	-	0.559978	0.902388	1.9155
10	24952546	24952546	-	0.182575	0.73088	-9.18237
10	24958664	24958664	-	0.0514069	0.558091	-9.10081
10	24958684	24958684	-	0.0505339	0.555882	-10.4637
10	24958727	24958727	-	0.739696	0.944558	1.61331
10	24958732	24958732	-	0.688332	0.937369	-2.00449
10	24958738	24958738	-	0.367249	0.831651	-3.52044
10	24958838	24958838	-	0.659111	0.931501	0.985979
10	24958858	24958858	-	0.778557	0.947852	0.853315
10	24958980	24958980	-	0.364532	0.83012	-2.75786
10	24959044	24959044	-	0.854527	0.951653	-0.408221
10	24959093	24959093	-	0.628587	0.923619	-1.29819
10	24959115	24959115	-	0.11611	0.668962	-1.98391
10	24959131	24959131	-	0.824757	0.95011	0.18276
10	24961261	24961261	-	0.238675	0.768377	-1.65085
10	24961482	24961482	-	0.173952	0.725146	-4.7619
10	24974217	24974217	-	0.0758057	0.595741	-10.0982
10	24974254	24974254	-	0.802246	0.949017	0.847101
10	24974270	24974270	-	0.871486	0.952975	0.855501
10	24974275	24974275	-	0.608624	0.917724	3.10761
10	24974296	24974296	-	0.938627	0.960383	-0.30341
10	24974317	24974317	-	0.611112	0.918626	-1.30552
10	24974452	24974452	-	0.457321	0.868127	4.67702
10	25000606	25000606	-	0.0863974	0.614734	-9.89011
10	25029181	25029181	-	0.0106162	0.347787	15.7869
10	25029206	25029206	-	0.0109475	0.351057	14.4316
10	25029210	25029210	-	0.117759	0.671314	8.99499
10	25029301	25029301	-	0.894886	0.954855	0.772998
10	25029673	25029673	-	0.249873	0.777316	-4.4731
10	25111670	25111670	-	0.543792	0.896759	3.03484
10	25111770	25111770	-	0.958768	0.961376	0.147059
10	25111784	25111784	-	0.214835	0.749421	-4.99109
10	25111786	25111786	-	0.261114	0.784467	-4.79675
10	25118629	25118629	-	0.0789985	0.600982	7.10959
10	25118716	25118716	-	0.0363899	0.504739	-5.47619
10	25118771	25118771	-	0.0329998	0.488524	-9.77756
10	25118947	25118947	-	0.62516	0.922669	2.8561
10	25119042	25119042	-	0.513496	0.886687	4.47389
10	25119611	25119611	-	0.735408	0.944271	1.52119
10	25119651	25119651	-	0.894404	0.954784	0.267455
10	25119677	25119677	-	0.0356051	0.501509	-7.74497
10	25140614	25140614	-	0.0535435	0.562955	-12.9138
10	25140625	25140625	-	0.429192	0.858016	-5.69406
10	25140636	25140636	-	0.177217	0.727908	-8.37805
10	25140650	25140650	-	0.24092	0.770353	-5.45297
10	25145985	25145985	-	0.879992	0.953437	0.922213
10	25146040	25146040	-	0.923089	0.958426	0.515256
10	25146074	25146074	-	0.0661671	0.583453	-10.4167
10	25167523	25167523	-	0.570204	0.905434	2.44709
10	25167545	25167545	-	0.696521	0.939045	1.19373
10	25167555	25167555	-	0.544905	0.897192	-2.05465
10	25186168	25186168	-	0.535583	0.893848	-3.01214
10	25186325	25186325	-	0.711276	0.941195	-1.46113
10	25197986	25197986	-	0.22335	0.756009	5.64463
10	25198101	25198101	-	0.365856	0.830866	-2.90666
10	25198153	25198153	-	0.97681	0.961376	-0.0702216
10	25198224	25198224	-	0.90973	0.956507	-1.16883
10	25198252	25198252	-	0.0370619	0.507491	12.9308
10	25198380	25198380	-	0.707774	0.940676	1.51072
10	25198600	25198600	-	0.69704	0.939144	2.65794
10	25198608	25198608	-	0.321824	0.807772	6.87811
10	25198711	25198711	-	0.586255	0.910387	-1.45881
10	25198726	25198726	-	0.287588	0.795477	3.78201
10	25198785	25198785	-	0.357383	0.826419	4.04619
10	25198819	25198819	-	0.728254	0.943501	-0.947795
10	25198840	25198840	-	0.868233	0.952696	0.568605
10	25198847	25198847	-	0.614978	0.919724	2.02411
10	25198854	25198854	-	0.913515	0.956953	-0.655885
10	25198881	25198881	-	0.887086	0.954084	0.415311
10	25198892	25198892	-	0.435061	0.860056	-2.29785
10	25198996	25198996	-	0.865928	0.952435	-0.812004
10	25199078	25199078	-	0.604149	0.916225	-2.32797
10	25199321	25199321	-	0.608544	0.917724	3.67439
10	25199366	25199366	-	0.82122	0.949966	-1.2329
10	25199391	25199391	-	0.733119	0.944016	1.11968
10	25199424	25199424	-	0.192806	0.736854	-5.91216
10	25199737	25199737	-	0.888416	0.954225	-0.771595
10	25199746	25199746	-	0.221824	0.754678	-6.29224
10	25199832	25199832	-	0.298012	0.7986	-1.85427
10	25199857	25199857	-	0.836075	0.950608	-0.568182
10	25199984	25199984	-	0.71891	0.942034	-1.2
10	25199986	25199986	-	0.826321	0.950135	0.650574
10	25200303	25200303	-	0.549232	0.898617	0.80239
10	25200342	25200342	-	0.518514	0.888348	0.55969
10	25200379	25200379	-	0.843638	0.951053	0.188154
10	25200427	25200427	-	0.378782	0.837604	-1.1421
10	25200480	25200480	-	0.460053	0.868927	1.56512
10	25200500	25200500	-	0.250638	0.777977	2.51383
10	25200513	25200513	-	0.997066	0.961376	-0.00854993
10	25200655	25200655	-	0.62274	0.922028	-2.95944
10	25200678	25200678	-	0.0354567	0.500595	12.1253
10	25200760	25200760	-	0.046185	0.542012	10.5549
10	25200775	25200775	-	0.0292813	0.472972	8.24713
10	25200782	25200782	-	0.237284	0.767218	3.66485
10	25200892	25200892	-	0.852844	0.951513	1.07989
10	25200941	25200941	-	0.593486	0.912748	2.89474
10	25200958	25200958	-	0.000943343	0.137317	15.8112
10	25200972	25200972	-	0.0387373	0.51397	10.0595
10	25207822	25207822	-	0.211398	0.747206	-5.09244
10	25207846	25207846	-	0.220509	0.753613	-5.07405
10	25207874	25207874	-	0.49217	0.879885	-2.46649
10	25207908	25207908	-	0.561777	0.902856	3.04186
10	25207918	25207918	-	0.476291	0.87433	-2.93694
10	25219229	25219229	-	0.0118091	0.359824	-12.6028
10	25219368	25219368	-	0.964556	0.961376	0.0651678
10	25234064	25234064	-	0.914542	0.957111	0.330579
10	25234185	25234185	-	0.436619	0.860677	3.1746
10	25268519	25268519	-	0.0559601	0.568213	-7.32446
10	25268572	25268572	-	0.729501	0.943617	0.599662
10	25268583	25268583	-	0.555755	0.900977	0.762621
10	25268632	25268632	-	0.603171	0.915951	0.77193
10	25268723	25268723	-	0.231485	0.762306	0.704225
10	25268880	25268880	-	0.491338	0.879572	3.2394
10	25268891	25268891	-	0.250369	0.777655	5.54484
10	25268923	25268923	-	0.0106738	0.348464	12.0131
10	25268935	25268935	-	0.804063	0.949134	-0.697735
10	25268943	25268943	-	0.827397	0.950228	-0.798977
10	25279462	25279462	-	0.141157	0.696012	8.13008
10	25279472	25279472	-	0.485133	0.877442	3.94141
10	25279589	25279589	-	0.725013	0.943143	-1.19617
10	25279808	25279808	-	0.463195	0.870044	-1.13053
10	25279873	25279873	-	0.159872	0.712806	-3.31326
10	25279962	25279962	-	0.530249	0.891961	-3.14332
10	25285081	25285081	-	0.0258538	0.457021	16.7778
10	25285117	25285117	-	0.888201	0.954201	0.587182
10	25285127	25285127	-	0.0574912	0.57125	8.98581
10	25285132	25285132	-	0.0370278	0.507365	8.73299
10	25285160	25285160	-	0.0786685	0.600547	17.3749
10	25285228	25285228	-	0.000865079	0.131641	19.5574
10	25296475	25296475	-	0.145175	0.699143	-9.9734
10	25296479	25296479	-	0.746298	0.945084	1.75639
10	25296506	25296506	-	0.127049	0.681973	-2.48504
10	25296585	25296585	-	0.15525	0.70844	-1.65913
10	25296721	25296721	-	0.432297	0.859038	-0.917339
10	25296726	25296726	-	0.897179	0.955134	0.111111
10	25296745	25296745	-	0.917818	0.957591	-0.162602
10	25296755	25296755	-	0.0105351	0.347068	-3.94737
10	25297754	25297754	-	0.233778	0.764233	-0.900901
10	25297761	25297761	-	0.0403579	0.520823	4.29487
10	25297804	25297804	-	0.396864	0.845347	1.26543
10	25297827	25297827	-	0.417573	0.853536	1.58794
10	25297853	25297853	-	0.00392506	0.244559	3.19149
10	25297888	25297888	-	0.381078	0.838605	-0.852102
10	25297912	25297912	-	0.138491	0.693709	-4.02592
10	25311574	25311574	-	0.184788	0.732405	-6.88016
10	25311850	25311850	-	0.605252	0.916581	-1.9339
10	25311861	25311861	-	0.829285	0.950393	1.02179
10	25312028	25312028	-	0.961577	0.961376	0.381679
10	25314462	25314462	-	0.440604	0.862159	4.71418
10	25359285	25359285	-	0.725766	0.943176	-0.618502
10	25359322	25359322	-	0.591289	0.912139	-2.08333
10	25359441	25359441	-	0.890987	0.954427	0.107244
10	25359455	25359455	-	0.429134	0.857977	-0.921493
10	25359477	25359477	-	0.812681	0.949655	0.532322
10	25360813	25360813	-	0.125627	0.680356	2.34085
10	25362021	25362021	-	0.15075	0.704723	-3.17082
10	25362073	25362073	-	0.207654	0.744843	-2.06134
10	25362098	25362098	-	0.0725624	0.591665	-3.79601
10	25362136	25362136	-	0.0320391	0.484677	-1.73913
10	25362150	25362150	-	0.0460986	0.541691	-3.52053
10	25362160	25362160	-	2.81242e-07	0.00202798	-9.13242
10	25362274	25362274	-	0.887256	0.954093	0.089385
10	25362386	25362386	-	0.0644735	0.58136	0.851064
10	25362389	25362389	-	0.481951	0.876412	1.10822
10	25362486	25362486	-	0.533114	0.893009	-0.642708
10	25362508	25362508	-	0.915146	0.95722	-0.138555
10	25366727	25366727	-	0.804281	0.949134	0.398922
10	25366779	25366779	-	0.2588	0.782918	-1.57722
10	25366807	25366807	-	0.92577	0.958639	-0.202429
10	25366901	25366901	-	0.834237	0.950536	-0.314422
10	25367032	25367032	-	0.724511	0.94298	0.431894
10	25372564	25372564	-	0.062912	0.579441	4.70961
10	25384415	25384415	-	0.975845	0.961376	0.107612
10	25384509	25384509	-	0.0123424	0.365022	12.287
10	25384513	25384513	-	0.813951	0.949767	-1.09091
10	25384530	25384530	-	0.864635	0.952401	-0.852094
10	25384535	25384535	-	0.941523	0.960782	0.360587
10	25384557	25384557	-	0.707745	0.940673	-2.25806
10	25384560	25384560	-	0.177191	0.727908	8.39777
10	25384574	25384574	-	0.611482	0.918682	2.90939
10	25384576	25384576	-	0.462819	0.869851	4.74581
10	25387363	25387363	-	0.00821508	0.320075	-8.48731
10	25387387	25387387	-	0.0703201	0.588641	-8.63946
10	25387582	25387582	-	0.00689728	0.301057	-16.1624
10	25387613	25387613	-	0.185253	0.732834	-7.00928
10	25395692	25395692	-	0.935935	0.960045	0.141256
10	25395728	25395728	-	0.476458	0.874424	0.917131
10	25395731	25395731	-	0.263483	0.785997	-1.18691
10	25395863	25395863	-	0.49163	0.879694	-5.72934
10	25415167	25415167	-	0.878923	0.95343	-0.532725
10	25415243	25415243	-	0.783272	0.948167	0.721384
10	25427609	25427609	-	0.127123	0.682016	2.99456
10	25427675	25427675	-	0.604604	0.916397	-0.767695
10	25427728	25427728	-	0.145336	0.699347	3.78767
10	25427759	25427759	-	0.341548	0.817436	-1.57228
10	25427901	25427901	-	0.00513005	0.271478	-15.493
10	25427988	25427988	-	0.80865	0.949371	-0.570184
10	25432653	25432653	-	0.0377827	0.51005	2.71302
10	25432655	25432655	-	0.665554	0.933	-0.755814
10	25432684	25432684	-	0.937646	0.960285	0.112518
10	25432744	25432744	-	0.0085147	0.323575	-7.64791
10	25432779	25432779	-	0.213226	0.748501	-6.5553
10	25432794	25432794	-	0.0541233	0.564462	-8.98374
10	25432815	25432815	-	0.00220502	0.194954	-16.5786
10	25432836	25432836	-	0.246741	0.775009	-8.03062
10	25432857	25432857	-	0.0884365	0.618638	-11.0623
10	25433852	25433852	-	0.0202608	0.428128	-8.02655
10	25458368	25458368	-	0.132756	0.68745	-4.34524
10	25458462	25458462	-	0.545863	0.897467	3.07074
10	25458483	25458483	-	0.73209	0.943884	1.62469
10	25458488	25458488	-	0.547425	0.897882	1.42892
10	25458535	25458535	-	0.297355	0.798497	3.44655
10	25458555	25458555	-	0.731563	0.943793	1.53646
10	25458563	25458563	-	0.920464	0.958006	0.3267
10	25458582	25458582	-	0.374239	0.835336	1.64724
10	25458602	25458602	-	0.674372	0.934728	2.97365
10	25458623	25458623	-	0.31169	0.803222	5.84615
10	25458629	25458629	-	0.512331	0.886279	1.55102
10	25458649	25458649	-	0.673455	0.934657	2.51572
10	25458657	25458657	-	0.514451	0.886888	2.62317
10	25458670	25458670	-	0.540067	0.895505	-4.36683
10	25458676	25458676	-	0.818402	0.94991	-0.524087
10	25458696	25458696	-	0.903281	0.955782	0.605769
10	25458704	25458704	-	0.115133	0.667708	-6.55609
10	25458717	25458717	-	0.625623	0.922827	-3.31886
10	25458723	25458723	-	0.348414	0.821257	1.83113
10	25458743	25458743	-	0.97808	0.961376	0.119353
10	25458751	25458751	-	0.0386052	0.51354	-11.3671
10	25458764	25458764	-	0.382052	0.838937	-5.17761
10	25458770	25458770	-	0.732642	0.943959	0.686245
10	25458790	25458790	-	0.687283	0.937129	-1.94519
10	25458798	25458798	-	0.203797	0.742431	-4.99676
10	25458811	25458811	-	0.874578	0.953131	-0.678742
10	25458817	25458817	-	0.969127	0.961376	0.0960034
10	25458837	25458837	-	0.89648	0.955049	0.647197
10	25458858	25458858	-	0.679015	0.935663	-1.52036
10	25458864	25458864	-	0.141889	0.696468	2.64499
10	25458884	25458884	-	0.87484	0.953146	0.712568
10	25458905	25458905	-	0.72426	0.942954	-1.69909
10	25458911	25458911	-	0.317945	0.805788	1.6334
10	25458931	25458931	-	0.430813	0.858513	2.76589
10	25458952	25458952	-	0.485039	0.877414	3.57824
10	25458958	25458958	-	0.214214	0.749055	-2.36924
10	25458978	25458978	-	0.650673	0.929567	1.61647
10	25458986	25458986	-	0.665759	0.933019	-1.69473
10	25458999	25458999	-	0.63307	0.924901	-2.43992
10	25459005	25459005	-	0.367797	0.832071	-1.64252
10	25459025	25459025	-	0.565366	0.903969	-2.47786
10	25459033	25459033	-	0.774421	0.947652	1.1189
10	25459046	25459046	-	0.256059	0.78112	-4.23592
10	25459052	25459052	-	0.625806	0.922856	-0.895433
10	25459072	25459072	-	0.594229	0.913041	-2.77522
10	25459080	25459080	-	0.240689	0.770161	5.14788
10	25459093	25459093	-	0.734299	0.944167	-1.05225
10	25459099	25459099	-	0.480927	0.876146	1.26528
10	25459119	25459119	-	0.495628	0.88108	-3.10627
10	25459127	25459127	-	0.834283	0.950536	-0.858311
10	25459140	25459140	-	0.0220579	0.438627	-6.25277
10	25459146	25459146	-	0.33282	0.812729	1.73351
10	25459166	25459166	-	0.398141	0.845913	-3.17528
10	25459187	25459187	-	0.142959	0.697399	-3.43559
10	25459193	25459193	-	0.708326	0.940757	-0.438141
10	25459213	25459213	-	0.751227	0.94568	0.591065
10	25459221	25459221	-	0.0796054	0.602084	3.28179
10	25459289	25459289	-	0.728822	0.943563	0.383018
10	25488707	25488707	-	0.927667	0.958851	0.217191
10	25499890	25499890	-	0.550438	0.899037	-3.74795
10	25499910	25499910	-	0.671748	0.93429	3.5124
10	25499922	25499922	-	0.883861	0.953687	0.813008
10	25499937	25499937	-	0.648434	0.928924	3.26271
10	25528037	25528037	-	0.19042	0.735621	5.04526
10	25528041	25528041	-	0.653288	0.930341	1.59004
10	25528073	25528073	-	6.34635e-05	0.0391549	8.33333
10	25528091	25528091	-	0.423339	0.855574	2.22347
10	25528094	25528094	-	0.68686	0.937029	1.1306
10	25528104	25528104	-	0.066548	0.583899	3.49754
10	25528115	25528115	-	0.578358	0.907903	1.36111
10	25528146	25528146	-	0.768292	0.94717	1.0049
10	25528177	25528177	-	0.48891	0.878824	-1.25747
10	25528248	25528248	-	0.929704	0.959248	0.165918
10	25528275	25528275	-	0.40626	0.849012	2.24507
10	25535730	25535730	-	0.964544	0.961376	-0.0776639
10	25535750	25535750	-	0.863452	0.952399	0.499919
10	25536143	25536143	-	0.420528	0.854691	-7.43103
10	25536273	25536273	-	0.188147	0.734437	-5.88323
10	25536307	25536307	-	0.729722	0.943621	1.30952
10	25536459	25536459	-	0.636298	0.925841	-1.86829
10	25536516	25536516	-	0.622655	0.922017	1.85604
10	25539614	25539614	-	0.564187	0.903638	-4.80453
10	25539691	25539691	-	0.0392546	0.516152	-13.7667
10	25539700	25539700	-	0.137204	0.692488	-12.0332
10	25539733	25539733	-	0.334959	0.814194	-6.49923
10	25539966	25539966	-	0.759807	0.946317	-1.97149
10	25539982	25539982	-	0.228907	0.760595	-7.62325
10	25540103	25540103	-	0.0495481	0.553351	-8.93971
10	25540110	25540110	-	0.477928	0.874906	-3.54916
10	25540180	25540180	-	0.748279	0.94529	-1.19048
10	25588852	25588852	-	0.377866	0.837173	6.05965
10	25621437	25621437	-	0.313986	0.804023	-3.58416
10	25621516	25621516	-	0.435614	0.860287	-4.33333
10	25621539	25621539	-	0.769524	0.947287	-1.78552
10	25621544	25621544	-	0.132538	0.687194	9.25102
10	25621546	25621546	-	0.900853	0.955428	0.749064
10	25621652	25621652	-	0.868036	0.952672	-0.987654
10	25621700	25621700	-	0.153106	0.707101	-7.78468
10	25681182	25681182	-	0.13857	0.693789	6.34921
10	25681260	25681260	-	0.689474	0.937564	1.28952
10	25681308	25681308	-	0.0797533	0.602211	-3.7043
10	25681425	25681425	-	0.482536	0.876561	0.639791
10	25681448	25681448	-	0.796205	0.94876	0.2939
10	25681501	25681501	-	0.897639	0.955199	0.236003
10	25681523	25681523	-	0.0469277	0.544595	-5.96311
10	25861484	25861484	-	0.43669	0.860708	1.50431
10	25861523	25861523	-	0.260904	0.784418	1.93962
10	25861525	25861525	-	0.319923	0.806818	2.55576
10	25874930	25874930	-	0.447888	0.865053	-3.47901
10	25875006	25875006	-	0.901256	0.955492	0.25422
10	25875181	25875181	-	0.471256	0.872742	-2.08661
10	25905092	25905092	-	0.503474	0.883434	-2.74669
10	25905196	25905196	-	0.338757	0.816144	-6.43028
10	25908437	25908437	-	0.29899	0.798752	-6.31831
10	25908535	25908535	-	0.228346	0.760178	8.39895
10	25959674	25959674	-	0.0638261	0.580441	-15.1227
10	26077103	26077103	-	0.427483	0.857431	-4.80603
10	26077155	26077155	-	0.838747	0.95074	0.764163
10	26077160	26077160	-	0.338583	0.816025	-3.47485
10	26077172	26077172	-	0.960426	0.961376	0.135685
10	26077198	26077198	-	0.100139	0.642271	-8.54631
10	26077220	26077220	-	0.0172154	0.408424	-7.50259
10	26077233	26077233	-	0.73928	0.944534	-1.3468
10	26077278	26077278	-	0.242733	0.77168	-6.3709
10	26077489	26077489	-	0.294155	0.797244	-6.53402
10	26077495	26077495	-	0.0700369	0.588317	-10.1339
10	26077524	26077524	-	0.703736	0.94002	-2.14803
10	26077625	26077625	-	0.292596	0.796759	5.03246
10	26077633	26077633	-	0.685089	0.936773	1.766
10	26077670	26077670	-	0.786042	0.948324	-1.42058
10	26077706	26077706	-	0.3974	0.845596	3.40382
10	26077738	26077738	-	0.704533	0.940165	1.51046
10	26077818	26077818	-	0.652082	0.929978	1.42314
10	26077821	26077821	-	0.832213	0.950474	-0.903736
10	26077884	26077884	-	0.653725	0.930459	-0.947499
10	26077886	26077886	-	0.232194	0.76288	-5.37815
10	26107884	26107884	+	0.454995	0.867296	-1.81983
10	26107889	26107889	+	0.838232	0.950732	0.590079
10	26107892	26107892	+	0.774021	0.947635	-0.649443
10	26107902	26107902	+	0.597866	0.914166	-1.17711
10	26107905	26107905	+	0.551439	0.89941	1.28409
10	26107926	26107926	+	0.796345	0.94876	-0.722376
10	26139351	26139351	-	0.602203	0.915637	1.98478
10	26139362	26139362	-	0.103834	0.649172	-7.37229
10	26139609	26139609	-	0.302073	0.799934	-0.909091
10	26139611	26139611	-	0.141432	0.696254	-1.86916
10	26322424	26322424	-	0.816093	0.94977	0.540541
10	26322599	26322599	-	0.739528	0.944534	0.882425
10	26327665	26327665	-	0.205689	0.743515	5.90388
10	26327733	26327733	-	0.443846	0.863467	2.85893
10	26327756	26327756	-	0.145086	0.699074	-2.40985
10	26327800	26327800	-	0.735031	0.94426	-1.39563
10	26327817	26327817	-	0.371419	0.833918	2.91721
10	26327828	26327828	-	0.884981	0.953797	0.374022
10	26327851	26327851	-	0.835187	0.950566	-0.564263
10	26327873	26327873	-	0.258092	0.782444	2.23942
10	26327875	26327875	-	0.657905	0.93134	0.893857
10	26327958	26327958	-	0.154401	0.707921	-3.76778
10	26327968	26327968	-	0.0720431	0.590963	4.24131
10	26328020	26328020	-	0.524212	0.890087	1.42112
10	26328095	26328095	-	0.996915	0.961376	-0.0147504
10	26328121	26328121	-	0.365485	0.830651	-2.63158
10	26328189	26328189	-	0.411528	0.851276	3.26748
10	26371762	26371762	-	0.366107	0.831016	-3.51754
10	26371767	26371767	-	0.674285	0.934728	1.67051
10	26371812	26371812	-	0.0023069	0.198075	-11.6348
10	26373092	26373092	-	0.0103945	0.345142	4.69738
10	26373162	26373162	-	0.967206	0.961376	0.0832799
10	26373200	26373200	-	0.940568	0.960665	0.120275
10	26373212	26373212	-	0.867223	0.95258	-0.194265
10	26373218	26373218	-	0.0260719	0.457838	-2.74725
10	26373242	26373242	-	0.367433	0.831774	1.21981
10	26375604	26375604	-	0.129594	0.684429	4.36833
10	26375858	26375858	-	0.0240571	0.448155	2.29008
10	26375902	26375902	-	0.890775	0.954427	0.244666
10	26376643	26376643	-	0.520235	0.88901	2.71318
10	26376706	26376706	-	0.30408	0.800472	4.58984
10	26376760	26376760	-	0.18989	0.735256	4.29993
10	26376778	26376778	-	0.0397262	0.518198	11.5754
10	26377199	26377199	-	0.227143	0.759198	4.04561
10	26377210	26377210	-	0.497529	0.881467	1.88235
10	26377353	26377353	-	0.509015	0.88542	2.28845
10	26377452	26377452	-	0.163076	0.715749	2.98913
10	26377474	26377474	-	0.70754	0.940654	-1.07664
10	26377489	26377489	-	0.701819	0.9398	-1.67883
10	26494426	26494426	-	0.0610399	0.576374	-12.6904
10	26494457	26494457	-	0.500269	0.882301	-2.20194
10	26494534	26494534	-	0.00293187	0.21802	-18.7448
10	26520694	26520694	-	0.0855764	0.612915	8.22368
10	26520796	26520796	-	0.68074	0.936123	2.10822
10	26520999	26520999	-	0.265782	0.787313	-5.91319
10	26521023	26521023	-	0.208119	0.745181	7.30987
10	26564192	26564192	-	0.0992917	0.640668	-10.6529
10	26564409	26564409	-	0.348409	0.821257	1.45833
10	26564418	26564418	-	0.0994549	0.641001	-5.52609
10	26564453	26564453	-	0.0591218	0.574092	1.33333
10	26564497	26564497	-	0.127907	0.683056	2.17526
10	26564606	26564606	-	0.137158	0.692422	1.78096
10	26564662	26564662	-	0.0922664	0.625862	2.1388
10	26564672	26564672	-	0.200817	0.740498	0.689655
10	26564679	26564679	-	0.926837	0.958793	-0.129084
10	26564687	26564687	-	0.0707537	0.588978	-1.63043
10	26564709	26564709	-	0.744154	0.944889	-0.575496
10	26564720	26564720	-	0.496675	0.881237	0.819436
10	26564735	26564735	-	0.0564819	0.569598	-2.5
10	26564786	26564786	-	0.828345	0.950294	0.202697
10	26564852	26564852	-	0.130697	0.685464	-2.02703
10	26564869	26564869	-	0.343217	0.818357	-1.00009
10	26564990	26564990	-	0.603163	0.915951	-3.50959
10	26565054	26565054	-	0.502244	0.882919	-4.33948
10	26576159	26576159	-	0.225765	0.758006	-4.54109
10	26576250	26576250	-	0.454202	0.867085	-3.56602
10	26577147	26577147	-	0.444519	0.863716	-3.15016
10	26577151	26577151	-	0.904371	0.955856	0.800105
10	26607097	26607097	-	0.461872	0.869588	-4.06349
10	26609129	26609129	-	0.477983	0.87491	-3.41238
10	26609175	26609175	-	0.612661	0.919092	2.61206
10	26711144	26711144	-	0.526736	0.89083	-0.796004
10	26711280	26711280	-	0.179539	0.729475	1.65135
10	26711366	26711366	-	0.365728	0.830778	1.58106
10	26741497	26741497	-	0.535323	0.893734	-3.21376
10	26741502	26741502	-	0.985653	0.961376	-0.108696
10	26741537	26741537	-	0.966215	0.961376	-0.202395
10	26741556	26741556	-	0.934216	0.959826	0.223214
10	26741559	26741559	-	0.309855	0.802583	-4.8834
10	26741572	26741572	-	0.996807	0.961376	0.0182465
10	26752523	26752523	-	0.652114	0.929982	2.8145
10	26752553	26752553	-	0.713683	0.941292	2.25617
10	26752641	26752641	-	0.222761	0.755423	-3.13665
10	26752723	26752723	-	0.979004	0.961376	0.0341807
10	26752953	26752953	-	0.541276	0.896031	-2.65189
10	26753051	26753051	-	0.20508	0.743105	-7.15947
10	26753121	26753121	-	0.192209	0.736616	7.29167
10	26753492	26753492	-	0.304814	0.800731	-5.15152
10	26753519	26753519	-	0.436421	0.860596	2.68497
10	26754082	26754082	-	0.0860518	0.614042	-7.71303
10	26754102	26754102	-	0.346393	0.820095	-3.75976
10	26754202	26754202	-	0.584236	0.909813	1.19763
10	26754222	26754222	-	0.406974	0.849274	1.93548
10	26754250	26754250	-	0.177261	0.727908	-4.70192
10	26754279	26754279	-	0.000563908	0.108978	-10.7309
10	26762684	26762684	-	0.915132	0.95722	-0.491395
10	26769215	26769215	-	0.321111	0.807496	-2.17197
10	26769303	26769303	-	0.363379	0.829459	-6.56164
10	26772126	26772126	-	0.491737	0.879719	-2.91648
10	26772205	26772205	-	0.0840873	0.610428	2.55854
10	26772247	26772247	-	0.271365	0.789846	-0.534759
10	26773180	26773180	-	0.834172	0.950533	0.22854
10	26773207	26773207	-	0.333754	0.813347	-0.543478
10	26773298	26773298	-	0.910095	0.956595	-0.178097
10	26773339	26773339	-	0.152393	0.706386	-1.1976
10	26781056	26781056	-	0.309012	0.802286	-6.72878
10	26797373	26797373	-	0.607648	0.9174	-3.23297
10	26797450	26797450	-	0.442784	0.863124	-3.97603
10	26797496	26797496	-	0.221039	0.754054	4.79051
10	26797498	26797498	-	0.125041	0.67978	5.59079
10	26797593	26797593	-	0.110856	0.661104	-6.43892
10	26797603	26797603	-	0.000156092	0.0598795	-11.417
10	26797670	26797670	-	0.181771	0.730368	-3.48807
10	26797739	26797739	-	0.225118	0.757597	2.15635
10	26797770	26797770	-	0.721016	0.942365	-1.23308
10	26799423	26799423	-	0.422639	0.855325	-4.14663
10	26799434	26799434	-	0.889641	0.954365	0.434109
10	26799525	26799525	-	0.174023	0.725159	-5.46319
10	26799527	26799527	-	0.107383	0.655887	-7.28425
10	26799537	26799537	-	0.0170623	0.407426	-14.6084
10	26799783	26799783	-	0.125469	0.680244	-4.18164
10	26799828	26799828	-	0.886969	0.954079	-0.247501
10	26799946	26799946	-	0.333623	0.813267	-10.6209
10	26856043	26856043	-	0.826688	0.950193	-0.914466
10	26856056	26856056	-	0.428086	0.857621	2.2792
10	26856189	26856189	-	0.0253669	0.454752	-6.30644
10	26856197	26856197	-	0.435531	0.860263	-1.49533
10	26856267	26856267	-	0.766653	0.947101	-0.531738
10	26856319	26856319	-	0.514188	0.886885	-3.77345
10	26856421	26856421	-	0.502219	0.882909	-3.11255
10	26856445	26856445	-	0.000141987	0.05809	-21.2627
10	26895815	26895815	-	0.355411	0.825385	-8.70639
10	26895941	26895941	-	0.0722206	0.59114	-4.56731
10	26896000	26896000	-	0.170995	0.722829	-5.46633
10	26911362	26911362	-	0.0629864	0.579592	7.67677
10	26911516	26911516	-	0.613973	0.919502	1.67792
10	26911556	26911556	-	0.0931225	0.627554	-7.94473
10	26919507	26919507	-	0.913542	0.956955	-0.200303
10	26920736	26920736	-	0.442874	0.863174	-4.38172
10	26920754	26920754	-	0.420798	0.854797	-5.18616
10	26950185	26950185	-	0.503505	0.883434	-4.22992
10	26950226	26950226	-	0.300164	0.799293	5.27394
10	26950250	26950250	-	0.318633	0.806163	6.40457
10	26950252	26950252	-	0.447923	0.86506	-4.70494
10	26950298	26950298	-	0.331066	0.811958	4.15131
10	26950309	26950309	-	0.0587569	0.573374	-13.1404
10	26950394	26950394	-	0.231145	0.762127	-8.34603
10	26950485	26950485	-	0.75542	0.946004	1.42698
10	26950506	26950506	-	0.353416	0.82432	-4.92139
10	26950552	26950552	-	0.583348	0.909561	-2.17865
10	26950613	26950613	-	0.0614153	0.577085	5.65653
10	26950666	26950666	-	0.155559	0.708658	5.20833
10	26950672	26950672	-	0.303248	0.800156	2.56067
10	26958434	26958434	-	0.445017	0.863915	5.91477
10	26958556	26958556	-	0.70459	0.940165	2.52252
10	26958577	26958577	-	0.0104321	0.345593	13.8683
10	26995735	26995735	-	0.642838	0.927701	-1.99463
10	26996104	26996104	-	0.909583	0.956486	0.103169
10	26996119	26996119	-	0.680885	0.936123	-0.296069
10	26996184	26996184	-	0.405903	0.848959	0.55151
10	26996226	26996226	-	0.408278	0.849779	-1.12542
10	27133115	27133115	-	0.701184	0.939755	1.22794
10	27133428	27133428	-	0.888531	0.95425	-0.397878
10	27160842	27160842	-	0.366563	0.831294	5.20243
10	27160856	27160856	-	0.469866	0.872325	-3.26864
10	27160885	27160885	-	0.049609	0.553582	5.50625
10	27160888	27160888	-	0.610666	0.918452	-2.14515
10	27161012	27161012	-	0.0910984	0.623904	4.90006
10	27161025	27161025	-	0.761746	0.946414	-0.770609
10	27161050	27161050	-	0.669427	0.933723	-1.60434
10	27161086	27161086	-	0.83502	0.950566	-1.13088
10	27207274	27207274	-	0.458734	0.86849	3.18309
10	27207312	27207312	-	0.994087	0.961376	0.0224203
10	27207400	27207400	-	0.157598	0.710611	12.2711
10	27213281	27213281	-	0.273205	0.79046	5.78616
10	27265104	27265104	-	0.0696667	0.587799	4.73579
10	27472402	27472402	-	0.102457	0.646523	-9.36207
10	27472481	27472481	-	0.365032	0.830372	-3.51671
10	27597312	27597312	-	0.088037	0.617846	-9.06623
10	27597389	27597389	-	0.134643	0.689703	-6.21402
10	27987258	27987258	-	0.739595	0.944534	1.28943
10	27987284	27987284	-	0.597321	0.913994	-1.82199
10	28013689	28013689	-	0.167787	0.719896	6.72348
10	28013761	28013761	-	0.0247386	0.451219	11.4983
10	28074332	28074332	-	0.245311	0.773825	2.15292
10	28074342	28074342	-	0.699773	0.939632	-0.511696
10	28074420	28074420	-	0.797246	0.948817	-0.398754
10	28074423	28074423	-	0.0986762	0.63938	4.04584
10	28074443	28074443	-	0.832366	0.9505	-0.361252
10	28074469	28074469	-	0.303979	0.800423	-3.00388
10	28074483	28074483	-	0.156157	0.709219	1.20482
10	28074520	28074520	-	0.309747	0.802506	-0.840336
10	28076528	28076528	-	0.123877	0.678548	3.07889
10	28076573	28076573	-	0.790258	0.948485	0.868083
10	28076602	28076602	-	0.0469321	0.544627	-9.52018
10	28076644	28076644	-	0.55681	0.901383	2.17391
10	28076692	28076692	-	0.973983	0.961376	0.159294
10	28087455	28087455	-	0.453945	0.866947	3.80932
10	28087515	28087515	-	0.257067	0.781737	4.08176
10	28087663	28087663	-	0.458452	0.86842	-2.57117
10	28087694	28087694	-	0.229818	0.761221	-11.1588
10	28087947	28087947	-	0.542402	0.896365	2.39695
10	28088152	28088152	-	0.578945	0.908114	1.29354
10	28088202	28088202	-	0.33672	0.815103	-3.49947
10	28095879	28095879	-	0.446096	0.864367	-3.50844
10	28095936	28095936	-	0.39104	0.842828	2.99902
10	28097675	28097675	-	0.465929	0.871113	5.01302
10	28097702	28097702	-	0.692445	0.938318	2.17002
10	28097721	28097721	-	0.298375	0.798712	6.39386
10	28097854	28097854	-	0.229125	0.760782	6.58174
10	28097914	28097914	-	0.0514777	0.558214	10.0072
10	28167112	28167112	-	0.0756215	0.595519	-10.124
10	28167332	28167332	-	0.829882	0.950406	-0.263212
10	28185565	28185565	-	0.672437	0.93438	0.969697
10	28185666	28185666	-	0.0800219	0.602655	-4.61841
10	28186974	28186974	-	0.453987	0.866987	-1.8407
10	28271945	28271945	-	0.172709	0.724248	2.62294
10	28271984	28271984	-	0.868118	0.95268	-0.257976
10	28271987	28271987	-	0.848523	0.951185	-0.445991
10	28271990	28271990	-	0.800796	0.94892	0.621773
10	28272021	28272021	-	0.53718	0.89446	2.14842
10	28272134	28272134	-	0.038991	0.515189	7.18733
10	28332544	28332544	-	0.574776	0.906906	2.02781
10	28332549	28332549	-	0.358422	0.826936	3.7155
10	28332739	28332739	-	0.469656	0.872216	-3.73426
10	28332816	28332816	-	0.105092	0.651661	8.58868
10	28380616	28380616	-	0.333944	0.813507	2.94015
10	28380762	28380762	-	0.261879	0.784996	-5.44809
10	28380780	28380780	-	0.594246	0.913041	-2.92113
10	28380819	28380819	-	0.726376	0.943218	0.875445
10	28422456	28422456	-	0.275971	0.791883	-6.40512
10	28422526	28422526	-	0.105717	0.652692	-6.03915
10	28422717	28422717	-	0.937768	0.960285	0.267288
10	28422847	28422847	-	0.541648	0.896135	3.07056
10	28460065	28460065	-	0.568921	0.904957	2.20008
10	28518193	28518193	-	0.485648	0.877635	2.32992
10	28518222	28518222	-	0.491411	0.879612	-2.91397
10	28518243	28518243	-	0.261904	0.785004	-5.87144
10	28525084	28525084	-	0.987801	0.961376	-0.0842759
10	28525154	28525154	-	0.0471529	0.545367	3.90278
10	28525163	28525163	-	0.250342	0.777625	2.3751
10	28525215	28525215	-	0.524934	0.890242	-2.55714
10	28526557	28526557	-	0.46259	0.869806	-4.04762
10	28526690	28526690	-	0.316834	0.805384	-4.2471
10	28636593	28636593	-	0.636932	0.925979	-2.49806
10	28647939	28647939	-	0.136882	0.692129	5.44974
10	28648069	28648069	-	0.381161	0.838648	-4.0445
10	28648465	28648465	-	0.588953	0.911237	-2.73276
10	28844500	28844500	-	0.748426	0.945297	1.26488
10	28844555	28844555	-	0.503996	0.883588	-2.19722
10	28898481	28898481	-	0.506985	0.884617	3.52153
10	29088141	29088141	-	0.0770261	0.597627	8.24492
10	29107176	29107176	-	0.864051	0.952399	0.52422
10	29107178	29107178	-	0.80158	0.948957	0.937002
10	29107339	29107339	-	0.760324	0.946333	1.40426
10	29143549	29143549	-	0.193418	0.737137	-2.46589
10	29143558	29143558	-	0.796681	0.948786	-0.430441
10	29146386	29146386	-	0.100736	0.643521	-4.53582
10	29146463	29146463	-	0.700287	0.939669	0.682933
10	29146620	29146620	-	0.778403	0.947852	0.55972
10	29147928	29147928	-	0.494464	0.880724	1.53461
10	29147946	29147946	-	0.93225	0.959637	0.145948
10	29147975	29147975	-	0.400027	0.846576	1.57604
10	29148178	29148178	-	0.36995	0.833218	2.14813
10	29148188	29148188	-	0.894757	0.954855	0.278571
10	29148194	29148194	-	0.104804	0.650942	-3.62632
10	29148209	29148209	-	0.482979	0.87666	1.00251
10	29148218	29148218	-	0.647563	0.92869	-0.649487
10	29148239	29148239	-	0.908985	0.956486	0.265152
10	29148462	29148462	-	0.944778	0.961376	0.181336
10	29148528	29148528	-	0.869049	0.952752	-0.413931
10	29148556	29148556	-	0.569904	0.905319	-3.6141
10	29198053	29198053	-	0.620342	0.92138	-1.60569
10	29198110	29198110	-	0.206167	0.743832	-4.34548
10	29198869	29198869	-	0.478034	0.874934	3.28372
10	29198941	29198941	-	0.25577	0.780974	3.72387
10	29198981	29198981	-	0.703938	0.940034	2.00216
10	29198992	29198992	-	0.967232	0.961376	0.196078
10	29199066	29199066	-	0.672742	0.934398	-1.79903
10	29199077	29199077	-	0.968865	0.961376	0.131068
10	29199987	29199987	-	0.707386	0.940618	-1.74242
10	29200047	29200047	-	0.377783	0.837155	4.01615
10	29200137	29200137	-	0.786792	0.948452	-1.30067
10	29312818	29312818	-	0.650442	0.929473	0.597277
10	29312846	29312846	-	0.641262	0.927162	-0.314279
10	29312874	29312874	-	0.502569	0.883069	0.610611
10	29312909	29312909	-	0.348792	0.821511	0.999784
10	29312955	29312955	-	0.756508	0.946052	-0.787018
10	29312973	29312973	-	0.551197	0.899321	-1.07758
10	29312989	29312989	-	0.288817	0.795671	-0.991717
10	29313023	29313023	-	0.979215	0.961376	-0.0192954
10	29313696	29313696	-	0.74533	0.945084	-0.325113
10	29313731	29313731	-	0.674454	0.93475	-0.469609
10	29313744	29313744	-	0.425219	0.856329	-1.56867
10	29313809	29313809	-	0.213221	0.748501	-1.72493
10	29313938	29313938	-	0.97315	0.961376	0.0998043
10	29313971	29313971	-	0.0151094	0.392147	-13.3492
10	29351464	29351464	-	0.381702	0.83884	-6.29211
10	29351590	29351590	-	0.297391	0.798497	3.90036
10	29362387	29362387	-	0.872306	0.953003	0.300918
10	29362407	29362407	-	0.664849	0.932826	-0.485395
10	29362445	29362445	-	0.420492	0.854691	-1.09997
10	29362448	29362448	-	0.0563402	0.569262	-1.85185
10	29362466	29362466	-	0.890761	0.954427	0.134428
10	29362576	29362576	-	0.792974	0.948611	-0.434659
10	29362581	29362581	-	0.889556	0.954355	0.146639
10	29362583	29362583	-	0.336762	0.815109	2.08414
10	29362667	29362667	-	0.000558922	0.108651	9.63976
10	29362754	29362754	-	0.988225	0.961376	0.0519796
10	29459670	29459670	-	0.884822	0.953784	-0.77687
10	29460008	29460008	-	0.723169	0.942784	1.57243
10	29532845	29532845	-	0.79914	0.94892	-0.310332
10	29532931	29532931	-	0.790158	0.948483	0.511453
10	29532959	29532959	-	0.915792	0.957296	-0.255639
10	29533142	29533142	-	0.311563	0.803153	-0.595238
10	29533150	29533150	-	0.767664	0.947169	0.31617
10	29533220	29533220	-	0.569322	0.905147	1.35846
10	29533244	29533244	-	0.901209	0.955483	0.270697
10	29533293	29533293	-	0.922651	0.958387	0.156855
10	29533297	29533297	-	0.961536	0.961376	0.051323
10	29619576	29619576	-	0.848991	0.951185	-0.93461
10	29699077	29699077	+	0.357515	0.82647	6.71012
10	29699141	29699141	-	0.408852	0.850049	2.1945
10	29699162	29699162	-	0.953286	0.961376	0.275719
10	29699175	29699175	-	0.738095	0.944519	-0.832579
10	29699195	29699195	-	0.640912	0.92703	1.06933
10	29699202	29699202	-	0.316226	0.805163	2.29416
10	29699213	29699213	-	0.434817	0.859979	-2.04071
10	29699222	29699222	-	0.919908	0.957866	-0.394703
10	29699225	29699225	-	0.0148399	0.389623	-6.82756
10	29804246	29804246	-	0.770932	0.947413	-0.241637
10	29855934	29855934	-	0.675479	0.934957	1.5092
10	29856009	29856009	-	0.479894	0.87581	-2.95618
10	29970857	29970857	-	0.403803	0.848275	5.34019
10	30198799	30198799	-	0.209075	0.745668	-6.39469
10	30198823	30198823	-	0.285084	0.794795	-4.73319
10	30198903	30198903	-	0.460002	0.868927	-2.50145
10	30198943	30198943	-	0.156951	0.709905	-6.50768
10	30199125	30199125	-	0.691384	0.938132	1.82001
10	30200747	30200747	-	0.508208	0.885115	-3.36864
10	30367200	30367200	-	0.122874	0.677199	-6.44271
10	30419852	30419852	-	0.0996599	0.641371	4.33317
10	30419873	30419873	-	0.741751	0.944722	0.578239
10	30538075	30538075	-	0.163406	0.71592	6.07679
10	30538134	30538134	-	0.176023	0.726935	-4.95355
10	30538174	30538174	-	0.636363	0.925843	2.2167
10	30538334	30538334	-	0.438523	0.861443	-3.28656
10	30556209	30556209	-	0.464268	0.870457	-3.69903
10	30556379	30556379	-	0.187336	0.734064	1.9915
10	30587081	30587081	-	0.594693	0.913181	3.43053
10	30587110	30587110	-	0.364882	0.830272	5.37262
10	30587243	30587243	-	0.18183	0.730368	6.71429
10	30587329	30587329	-	0.320676	0.807263	-5.72581
10	30587366	30587366	-	0.321442	0.807595	-5.1648
10	30598912	30598912	-	0.316624	0.805314	-3.84315
10	30599600	30599600	-	0.748134	0.945279	-1.20235
10	30599902	30599902	-	0.804731	0.949192	-0.716776
10	30599914	30599914	-	0.9271	0.958803	-0.272536
10	30599921	30599921	-	0.0973328	0.636528	-4.32447
10	30599964	30599964	-	0.218619	0.752113	-2.4661
10	30600125	30600125	-	0.173213	0.724775	-2.23167
10	30600127	30600127	-	0.075145	0.59498	-0.983607
10	30600131	30600131	-	0.715356	0.941535	0.713494
10	30600159	30600159	-	0.487959	0.878481	0.825638
10	30600188	30600188	-	0.876832	0.953302	0.104564
10	30600199	30600199	-	0.0580678	0.572223	-1.32743
10	30600203	30600203	-	0.0214247	0.434685	2.81406
10	30600210	30600210	-	0.275295	0.791467	-0.438596
10	30600212	30600212	-	0.804525	0.949148	-0.263158
10	30600222	30600222	-	0.457775	0.868185	0.813909
10	30600319	30600319	-	0.385449	0.840389	0.900383
10	30600339	30600339	-	0.940191	0.960598	0.143785
10	30600368	30600368	-	0.335371	0.814411	1.32389
10	30600915	30600915	-	0.475725	0.874211	1.38139
10	30600917	30600917	-	0.834651	0.950538	0.295398
10	30601990	30601990	-	0.748616	0.945311	1.22872
10	30617877	30617877	-	0.845749	0.951185	0.140418
10	30617906	30617906	-	0.633709	0.925089	-0.583934
10	30617916	30617916	-	0.821466	0.949966	0.380469
10	30618608	30618608	-	0.285421	0.794814	-0.806452
10	30618668	30618668	-	0.251602	0.778622	-0.740741
10	30618692	30618692	-	0.112276	0.663775	3.30597
10	30618755	30618755	-	0.249234	0.776881	-0.549451
10	30618790	30618790	-	0.00382142	0.241497	5.5683
10	30618862	30618862	-	0.0536353	0.563306	-1.57068
10	30618913	30618913	-	0.97334	0.961376	-0.188679
10	30624254	30624254	-	0.614391	0.919614	-2.25338
10	30624269	30624269	-	0.49355	0.880365	-2.63897
10	30624326	30624326	-	0.455621	0.867484	3.08924
10	30624349	30624349	-	0.565548	0.903991	-2.56643
10	30655825	30655825	-	0.0440953	0.534758	9.7235
10	30655892	30655892	-	0.174927	0.72598	2.9301
10	30655954	30655954	-	0.328708	0.810962	-4.82859
10	30656045	30656045	-	0.687193	0.93712	1.28854
10	30661463	30661463	-	0.515692	0.88728	-2.81266
10	30661473	30661473	-	0.502558	0.883069	-2.0016
10	30674993	30674993	-	0.748281	0.94529	-0.65666
10	30675041	30675041	-	0.434407	0.859903	2.45431
10	30675139	30675139	-	0.599154	0.914565	2.17279
10	30718855	30718855	-	0.340785	0.817146	3.20233
10	30718967	30718967	-	0.932933	0.959682	-0.107565
10	30719092	30719092	-	0.116885	0.670085	3.43043
10	30719204	30719204	-	0.776298	0.947733	0.725138
10	30720427	30720427	-	0.0336902	0.492	9.15358
10	30720662	30720662	-	0.870951	0.952879	0.619718
10	30720686	30720686	-	0.372891	0.834608	2.1694
10	30720902	30720902	-	0.167827	0.71994	-5.6928
10	30749949	30749949	-	0.810848	0.949576	1.25703
10	30750071	30750071	-	0.988336	0.961376	-0.0915751
10	30750098	30750098	-	0.562301	0.902994	2.2887
10	30750117	30750117	-	0.392708	0.843664	-9.19392
10	30754235	30754235	-	0.138554	0.693756	8.32111
10	30754242	30754242	-	0.656787	0.931166	2.71838
10	30754286	30754286	-	0.705956	0.940368	1.99967
10	30754487	30754487	-	0.666024	0.933096	1.69517
10	30755562	30755562	-	0.172714	0.724258	-8.75
10	30755616	30755616	-	0.030215	0.476962	-13.3447
10	30763185	30763185	-	0.768588	0.947197	-2.20743
10	30763663	30763663	-	0.536104	0.894041	1.51722
10	30763712	30763712	-	0.796017	0.94876	-1.39981
10	30768477	30768477	-	0.693336	0.938522	-1.07946
10	30768579	30768579	-	0.899194	0.955268	0.331837
10	30768587	30768587	-	0.141302	0.696117	6.54414
10	30771346	30771346	-	0.0406963	0.522332	-20.8429
10	30771375	30771375	-	0.0415385	0.525629	-16.7452
10	30771511	30771511	-	0.0319048	0.484049	-15.6688
10	30771742	30771742	-	0.0248906	0.452045	-22.3325
10	30771814	30771814	-	0.0334533	0.491134	-17.1114
10	30773502	30773502	-	0.188815	0.734846	-7.99311
10	30787753	30787753	-	0.106455	0.654135	-16.2634
10	30787800	30787800	-	0.120941	0.674907	-15.4347
10	30787822	30787822	-	0.466856	0.871441	-7.006
10	30801591	30801591	-	0.107114	0.655339	9.59269
10	30801623	30801623	-	0.870345	0.952809	-0.57971
10	30801626	30801626	-	0.571367	0.905795	-1.38634
10	30802026	30802026	-	0.0250088	0.452596	-10.3147
10	30802040	30802040	-	0.0854713	0.612655	-4.58419
10	30802160	30802160	-	0.87915	0.953437	-0.492832
10	30802166	30802166	-	0.881062	0.953447	-0.527357
10	30802190	30802190	-	0.655081	0.93082	-1.09375
10	30802214	30802214	-	0.805309	0.949233	0.482609
10	30802273	30802273	-	0.286891	0.795244	1.90221
10	30802281	30802281	-	0.283767	0.794565	-0.564972
10	30802489	30802489	-	0.467708	0.871652	0.919728
10	30802556	30802556	-	0.383027	0.83939	-1.29433
10	30804180	30804180	-	0.0146077	0.387861	9.76933
10	30804297	30804297	-	0.642805	0.927686	1.13636
10	30810898	30810898	-	0.797586	0.948894	-0.584704
10	30825298	30825298	-	0.717351	0.941883	-0.837544
10	30838363	30838363	-	0.646966	0.928516	-0.981997
10	30842483	30842483	-	0.701985	0.9398	0.84372
10	30843621	30843621	-	0.381295	0.838668	1.49409
10	30843671	30843671	-	0.484227	0.877065	1.38292
10	30843686	30843686	-	0.746336	0.945084	-0.388465
10	30843703	30843703	-	0.84971	0.951231	-0.32967
10	30843762	30843762	-	0.671323	0.934165	0.649333
10	30843779	30843779	-	0.157475	0.710422	2.72861
10	30843824	30843824	-	0.989771	0.961376	-0.0118839
10	30843881	30843881	-	0.115777	0.668533	3.10445
10	30843890	30843890	-	0.816419	0.949787	-0.574241
10	30843892	30843892	-	0.388805	0.841799	1.31282
10	30843894	30843894	-	0.568211	0.904786	1.14473
10	30845749	30845749	-	0.624791	0.922545	2.39783
10	30845763	30845763	-	0.521036	0.889233	4.71428
10	30845779	30845779	-	0.501314	0.882613	-3.18698
10	30845783	30845783	-	0.447192	0.864841	-4.4492
10	30845794	30845794	-	0.311301	0.803098	-5.12277
10	30845835	30845835	-	0.581792	0.909009	-2.98425
10	30845911	30845911	-	0.652004	0.929978	-1.83466
10	30846031	30846031	-	0.0998948	0.641828	-5.22329
10	30846069	30846069	-	0.237666	0.767496	6.54024
10	31299134	31299134	-	0.803013	0.949066	1.18806
10	31299166	31299166	-	0.336125	0.814806	4.71788
10	31299458	31299458	-	0.778641	0.947852	-0.484744
10	31299504	31299504	-	0.174464	0.725493	0.526316
10	31299561	31299561	-	0.626046	0.922917	2.15159
10	31312726	31312726	-	0.695205	0.938821	1.51181
10	31312980	31312980	-	0.105832	0.652858	-4.37268
10	31313089	31313089	-	0.726075	0.943195	-0.952381
10	31313099	31313099	-	0.467488	0.871634	-2.95349
10	31313699	31313699	-	0.416497	0.853303	-1.88537
10	31313728	31313728	-	0.621798	0.921792	-0.633042
10	31313737	31313737	-	0.850176	0.951301	-0.341839
10	31313760	31313760	-	0.477517	0.874754	0.823889
10	31313769	31313769	-	0.586655	0.910473	0.762371
10	31313843	31313843	-	0.247345	0.775487	1.2541
10	31313860	31313860	-	0.883704	0.953673	-0.161491
10	31330590	31330590	-	0.858017	0.951931	0.666524
10	31444376	31444376	-	0.895976	0.955009	0.699384
10	31444393	31444393	-	0.777699	0.94785	-1.16326
10	31444409	31444409	-	0.716145	0.941698	1.45981
10	31444496	31444496	-	0.648749	0.928955	2.37005
10	31444528	31444528	-	0.0396658	0.517877	-9.08955
10	31445337	31445337	-	0.533929	0.893255	-2.61261
10	31445353	31445353	-	0.354045	0.824645	-2.25877
10	31445365	31445365	-	0.078048	0.599674	-2.47934
10	31445385	31445385	-	0.0597226	0.574586	7.68398
10	31445395	31445395	-	0.0714162	0.590121	4.05592
10	31445434	31445434	-	0.893764	0.954701	-0.226715
10	31446494	31446494	-	0.570598	0.905573	2.95475
10	31446560	31446560	-	0.744163	0.944889	-0.891591
10	31446680	31446680	-	0.415575	0.852856	2.4455
10	31446688	31446688	-	0.147052	0.701089	4.09582
10	31446709	31446709	-	0.848733	0.951185	-0.339504
10	31446728	31446728	-	0.933496	0.959761	-0.164444
10	31446796	31446796	-	0.287346	0.795411	3.75784
10	31607898	31607898	-	0.162148	0.715241	-6.21324
10	31607947	31607947	-	0.0748063	0.594558	-9.18502
10	31607969	31607969	-	0.61934	0.921169	-1.81274
10	32890856	32890856	-	0.398789	0.846167	-2.22863
10	32890899	32890899	-	0.199677	0.73982	-3.04685
10	32890957	32890957	-	0.580165	0.908455	1.44107
10	32890963	32890963	-	0.117238	0.670739	3.67586
10	32890992	32890992	-	0.739914	0.944584	-0.607819
10	32891214	32891214	-	0.894399	0.95478	-0.759306
10	32891265	32891265	-	0.892393	0.954542	-0.856127
10	32891300	32891300	-	0.519436	0.888759	-2.47801
10	33703523	33703523	-	0.212709	0.748062	-3.90086
10	33703526	33703526	-	0.880099	0.953437	0.544794
10	33817220	33817220	-	0.354934	0.825099	-4.4626
10	33904816	33904816	-	0.128404	0.683259	-3.14394
10	33904886	33904886	-	0.727864	0.94344	-1.02829
10	33904900	33904900	-	0.0734475	0.593001	-5.03759
10	33905365	33905365	-	0.787037	0.948452	0.320446
10	33905378	33905378	-	0.642938	0.927737	1.00478
10	33905492	33905492	-	0.830511	0.950406	-0.467208
10	33905504	33905504	-	0.445308	0.864052	1.89125
10	33905513	33905513	-	0.182886	0.731195	3.63942
10	33905585	33905585	-	0.495245	0.880973	-0.827068
10	33905588	33905588	-	0.465466	0.87089	-1.30569
10	33905605	33905605	-	0.634656	0.925361	0.833548
10	33950643	33950643	-	0.592965	0.912638	-1.30909
10	33950690	33950690	-	0.929172	0.959121	-0.136264
10	33950716	33950716	-	0.923	0.958416	0.0504293
10	33950781	33950781	-	0.197164	0.738768	1.04874
10	33950831	33950831	-	0.422521	0.8553	-0.72644
10	33950844	33950844	-	0.874902	0.953162	0.13493
10	33950906	33950906	-	0.0210349	0.432787	1.97368
10	33950925	33950925	-	0.421826	0.855023	0.80609
10	33950933	33950933	-	0.749629	0.94545	-0.37719
10	33950949	33950949	-	0.0574422	0.571238	-1.5544
10	33950974	33950974	-	0.274244	0.790988	-0.558659
10	33950990	33950990	-	0.0266036	0.46048	2.38095
10	33951000	33951000	-	0.19786	0.73896	0.840336
10	33951245	33951245	-	0.240826	0.770296	-2.15949
10	33951256	33951256	-	0.147328	0.701357	-1.28205
10	33951267	33951267	-	0.35894	0.82718	1.68529
10	33951306	33951306	-	0.91621	0.957318	-0.126646
10	33951377	33951377	-	0.503834	0.883524	-0.669157
10	33951416	33951416	-	0.178724	0.729108	1.38149
10	33951469	33951469	-	0.682991	0.936481	0.626425
10	33951559	33951559	-	0.888651	0.95425	0.138222
10	33951570	33951570	-	0.111378	0.662096	2.04623
10	33951574	33951574	-	0.468296	0.871845	-0.646239
10	33952085	33952085	-	0.0752784	0.594992	11.7074
10	33952090	33952090	-	0.936327	0.960109	-0.518875
10	33952300	33952300	-	0.0280829	0.467621	-8.13725
10	33952313	33952313	-	0.803452	0.949113	-1.00939
10	33952354	33952354	-	0.181751	0.730368	-5.97979
10	33952386	33952386	-	0.530605	0.892151	-3.99469
10	33952440	33952440	-	0.826063	0.950123	-1.57859
10	33952443	33952443	-	0.203027	0.741852	-8.54194
10	33987002	33987002	-	0.278213	0.79287	1.4382
10	34016792	34016792	-	0.00875847	0.327098	-8.82254
10	34016801	34016801	-	6.41129e-05	0.0394185	-18.6594
10	34016912	34016912	-	0.22865	0.760348	-4.21975
10	34016934	34016934	-	0.541836	0.896181	2.67111
10	34017338	34017338	-	0.64899	0.929057	0.839188
10	34017340	34017340	-	0.588946	0.911237	-1.48403
10	34017928	34017928	-	0.554618	0.900571	-1.74269
10	34017935	34017935	-	0.575604	0.907251	1.81185
10	34018082	34018082	-	0.436309	0.860577	2.16529
10	34018084	34018084	-	0.794939	0.948675	0.754655
10	34018192	34018192	-	0.243734	0.772409	-5.09861
10	34018214	34018214	-	0.586514	0.910458	2.70181
10	34018231	34018231	-	0.904751	0.955915	-0.454823
10	34018248	34018248	-	0.0305416	0.478622	5.77756
10	34018368	34018368	-	0.992273	0.961376	-0.0507737
10	34018392	34018392	-	0.545123	0.897238	-3.07259
10	34018408	34018408	-	0.785895	0.948305	-1.42707
10	34018653	34018653	-	0.132917	0.687634	2.39695
10	34018912	34018912	-	0.281866	0.794198	-0.78125
10	34018915	34018915	-	0.849254	0.951219	0.236641
10	34018918	34018918	-	0.0243895	0.449569	2.9703
10	34018943	34018943	-	0.883363	0.953667	0.17991
10	34018952	34018952	-	0.059182	0.574235	-2.12766
10	34019011	34019011	-	0.657855	0.93134	-1.13187
10	34034154	34034154	-	0.869654	0.952797	0.27972
10	34034244	34034244	-	0.139332	0.694467	-2.95767
10	34034250	34034250	-	0.966405	0.961376	0.0800801
10	34034300	34034300	-	0.124188	0.678781	-3.83709
10	34034341	34034341	-	0.207929	0.745061	-6.78184
10	34036890	34036890	-	0.308532	0.802077	-1.09917
10	34036904	34036904	-	0.547314	0.897863	0.530446
10	34036917	34036917	-	0.837779	0.950712	-0.179013
10	34036921	34036921	-	0.704263	0.940094	-0.428698
10	34096693	34096693	-	0.835741	0.950602	0.407263
10	34096720	34096720	-	0.58465	0.909932	0.811888
10	34096739	34096739	-	0.218774	0.752298	0.632911
10	34096862	34096862	-	0.704376	0.940123	0.643445
10	34128224	34128224	-	0.00741046	0.307929	-18.893
10	34128240	34128240	-	0.00252177	0.206125	-11.5976
10	34128311	34128311	-	0.149344	0.703284	-6.62637
10	34128408	34128408	-	0.0092384	0.331579	-10.7088
10	34128454	34128454	-	0.00553252	0.279467	-12.1991
10	34128487	34128487	-	0.699305	0.939526	0.527307
10	34128670	34128670	-	0.481623	0.87633	-1.35385
10	34136369	34136369	-	0.793413	0.948627	-1.23387
10	34136380	34136380	-	0.459355	0.868694	1.73962
10	34136399	34136399	-	0.612449	0.919047	1.08859
10	34136487	34136487	-	0.114494	0.666908	7.37666
10	34136580	34136580	-	0.304222	0.800482	5.55916
10	34136590	34136590	-	0.687376	0.93714	2.44099
10	34136628	34136628	-	0.862977	0.952399	-0.80267
10	34136745	34136745	-	0.295839	0.797982	-3.72402
10	34136748	34136748	-	0.75642	0.946052	-0.943143
10	34152137	34152137	-	0.0328945	0.487838	-11.1088
10	34152187	34152187	-	0.238156	0.767952	5.79496
10	34152215	34152215	-	0.248904	0.776697	-5.64669
10	34189838	34189838	-	0.0343894	0.495207	12.451
10	34189887	34189887	-	0.210773	0.746891	-7.54772
10	34208113	34208113	-	0.131733	0.686305	-1.45985
10	34208187	34208187	-	0.514154	0.886885	0.924324
10	34208202	34208202	-	0.926117	0.958672	0.112007
10	34208206	34208206	-	0.897876	0.955199	0.136791
10	34208218	34208218	-	0.878478	0.953373	0.230894
10	34247412	34247412	-	0.30242	0.799962	6.37363
10	34247466	34247466	-	0.310843	0.80282	2.6817
10	34247680	34247680	-	0.279401	0.793289	2.82051
10	34247843	34247843	-	0.0720933	0.590963	9.689
10	34247937	34247937	-	0.749408	0.945407	2.05302
10	34280628	34280628	-	0.809974	0.949472	0.222125
10	34280731	34280731	-	0.895801	0.955	0.122228
10	34280916	34280916	-	0.769738	0.947312	0.448029
10	34280953	34280953	-	0.824117	0.950065	0.63593
10	34280970	34280970	-	0.054997	0.566933	-8.73412
10	34280994	34280994	-	0.711894	0.941233	-1.49997
10	34281023	34281023	-	0.901347	0.955492	0.582918
10	34281049	34281049	-	0.746023	0.945084	-0.466538
10	34282069	34282069	-	0.849771	0.951231	0.27557
10	34282078	34282078	-	0.696636	0.939045	-0.701754
10	34282085	34282085	-	0.900455	0.955384	0.168859
10	34282113	34282113	-	0.382925	0.839379	-1.57407
10	34282122	34282122	-	0.529183	0.891688	0.968468
10	34282977	34282977	-	0.466586	0.871397	1.07551
10	34282993	34282993	-	0.22543	0.757758	-2.14434
10	34283016	34283016	-	0.277325	0.792476	-0.684932
10	34283083	34283083	-	0.209219	0.74571	1.46044
10	34283146	34283146	-	0.706434	0.94048	-0.608685
10	34283179	34283179	-	0.0645304	0.581483	6.35938
10	34283209	34283209	-	0.574312	0.906788	1.60714
10	34283252	34283252	-	0.778948	0.947852	-0.655738
10	34283283	34283283	-	0.993545	0.961376	-0.0296677
10	34283338	34283338	-	0.788193	0.948452	1.13218
10	34283350	34283350	-	0.760289	0.946333	-1.48308
10	34283359	34283359	-	0.571013	0.905716	-3.40726
10	34283362	34283362	-	0.302126	0.799962	-5.91464
10	34283365	34283365	-	0.248516	0.776297	-6.99455
10	34283440	34283440	-	0.882229	0.953551	-0.666794
10	34283444	34283444	-	0.157809	0.710834	-7.48069
10	34283484	34283484	-	0.946353	0.961376	0.257275
10	34283553	34283553	-	0.647158	0.92859	1.014
10	34283626	34283626	-	0.704546	0.940165	-1.41531
10	34298178	34298178	-	0.737261	0.944414	-0.492537
10	34298190	34298190	-	0.714824	0.941464	-0.501009
10	34298214	34298214	-	0.267096	0.787754	1.67658
10	34298258	34298258	-	0.464165	0.870428	-0.939092
10	34298265	34298265	-	0.231787	0.762576	1.96221
10	34298918	34298918	-	0.0264256	0.459433	-13.571
10	34298989	34298989	-	0.183278	0.731456	-5.01359
10	34299008	34299008	-	0.602412	0.9157	-2.27727
10	34299145	34299145	-	0.189025	0.734961	-3.61757
10	34299169	34299169	-	0.031305	0.481423	-6.87275
10	34299342	34299342	-	0.521801	0.889345	-1.64754
10	34299378	34299378	-	0.684855	0.936698	3.06991
10	34326671	34326671	-	0.903342	0.955783	0.851209
10	34326712	34326712	-	0.340309	0.816967	-6.99839
10	34326927	34326927	-	0.813954	0.949767	0.363798
10	34326936	34326936	-	0.224233	0.756653	1.55114
10	34328461	34328461	-	0.693801	0.938607	-0.623292
10	34328518	34328518	-	0.0375004	0.509108	2.40819
10	34368176	34368176	-	0.143475	0.697959	-7.4224
10	34368282	34368282	-	0.2576	0.782008	-6.09319
10	34368319	34368319	-	0.435502	0.860262	4.96519
10	34368348	34368348	-	0.0973495	0.636528	6.67098
10	34368360	34368360	-	0.753614	0.945801	-1.51515
10	34416955	34416955	-	0.631621	0.924409	-2.56049
10	34417047	34417047	-	0.720486	0.942236	-1.35719
10	34417099	34417099	-	0.608912	0.917804	-1.77456
10	34417124	34417124	-	0.0468891	0.544547	-5.07246
10	34417188	34417188	-	0.25937	0.783384	-3.6179
10	34417241	34417241	-	0.135494	0.69087	-7.50345
10	34417888	34417888	-	0.820601	0.949963	1.23377
10	34417906	34417906	-	0.728877	0.943563	2.68315
10	34417968	34417968	-	0.676559	0.935156	-0.881543
10	34434340	34434340	-	0.76661	0.947087	0.442226
10	34469167	34469167	-	0.652106	0.929982	-2.61988
10	34469184	34469184	-	0.3684	0.832383	3.23685
10	34485109	34485109	-	0.642129	0.927422	-2.69928
10	34507918	34507918	-	0.986699	0.961376	0.0384517
10	34507993	34507993	-	0.80114	0.94894	0.451682
10	34508727	34508727	-	0.281633	0.794131	-4.5932
10	34511356	34511356	-	0.00729596	0.306501	17.8636
10	34511417	34511417	-	0.232709	0.763361	6.87382
10	34511478	34511478	-	0.571548	0.905831	3.08489
10	34542140	34542140	-	0.412063	0.85149	-2.1879
10	34561764	34561764	-	0.266626	0.787553	2.02101
10	34561923	34561923	-	0.167942	0.720031	-2.73852
10	34617270	34617270	-	0.790802	0.948487	-2.09231
10	34617370	34617370	-	0.349452	0.821982	-4.61045
10	34672128	34672128	-	0.937155	0.960247	0.39032
10	34699095	34699095	-	0.230297	0.761639	5.31519
10	34699231	34699231	-	0.610651	0.918452	2.64033
10	34699897	34699897	-	0.0817636	0.605786	-12.7928
10	34699918	34699918	-	0.526838	0.890842	-3.53282
10	34887695	34887695	-	0.209501	0.745877	5.62588
10	34898873	34898873	-	0.444731	0.863773	5.07952
10	34898891	34898891	-	0.325992	0.809685	-3.99849
10	34898897	34898897	-	0.13168	0.686267	-8.53253
10	34898969	34898969	-	0.886141	0.954039	-0.97156
10	34898990	34898990	-	0.31369	0.803997	2.97132
10	34898999	34898999	-	0.999033	0.961376	0.00303785
10	34899025	34899025	-	0.0195616	0.42351	8.17854
10	34899029	34899029	-	0.316891	0.805395	-1.63778
10	34899031	34899031	-	0.0769266	0.59738	-2.70396
10	34899033	34899033	-	0.949726	0.961376	0.101168
10	34899035	34899035	-	0.302611	0.799987	2.15225
10	34899063	34899063	-	0.452766	0.866548	-1.39112
10	34899076	34899076	-	0.780971	0.947932	-0.911082
10	34899079	34899079	-	0.859518	0.951981	-0.449319
10	34899097	34899097	-	0.760512	0.946333	1.2945
10	34899155	34899155	-	0.376658	0.836644	-5.59768
10	35151052	35151052	+	0.249234	0.776881	6.45041
10	35151278	35151278	+	0.905805	0.956007	-0.750988
10	35151279	35151279	-	0.101481	0.644792	-6.366
10	35444863	35444863	-	0.311622	0.803184	-6.21069
10	35711752	35711752	-	0.463206	0.870052	-3.02173
10	35711762	35711762	-	0.604949	0.916501	1.84613
10	35711768	35711768	-	0.267479	0.788027	3.6643
10	35711779	35711779	-	0.961938	0.961376	0.278369
10	35711828	35711828	-	0.0981507	0.638212	3.90685
10	35711839	35711839	-	0.790631	0.948487	0.795176
10	35711855	35711855	-	0.374232	0.835336	-2.12882
10	35711859	35711859	-	0.954014	0.961376	0.111004
10	35711872	35711872	-	0.280732	0.793919	-4.05578
10	35711893	35711893	-	0.143566	0.698056	6.02657
10	36116355	36116355	-	0.629915	0.923983	1.93009
10	36116427	36116427	-	0.8634	0.952399	0.725
10	36116437	36116437	-	0.699007	0.939482	1.67614
10	36181640	36181640	-	0.645669	0.928324	-2.36467
10	36506188	36506188	-	0.268961	0.788801	-7.49254
10	36506229	36506229	-	0.542371	0.896355	2.85021
10	36506238	36506238	-	0.267913	0.788244	7.31497
10	36506385	36506385	-	0.68993	0.937676	2.20559
10	36611838	36611838	-	0.770405	0.947379	0.983485
10	36623385	36623385	-	0.252119	0.778952	-7.06338
10	36791993	36791993	-	0.625925	0.922872	-0.77288
10	36792131	36792131	-	0.301481	0.799699	6.43417
10	36792172	36792172	-	0.762657	0.946512	-1.32032
10	36803856	36803856	-	0.682616	0.936418	-0.762305
10	36804035	36804035	-	0.332584	0.81266	4.37908
10	36834356	36834356	-	0.47983	0.875794	4.0553
10	36834415	36834415	-	0.0866244	0.615011	-4.89392
10	36834646	36834646	-	0.853578	0.951554	1.75262
10	36973326	36973326	-	0.0695139	0.587611	5.7652
10	36973669	36973669	-	0.991191	0.961376	-0.0165682
10	36973765	36973765	-	0.601043	0.915304	2.23694
10	36973784	36973784	-	0.386825	0.840992	-3.79205
10	36973795	36973795	-	0.844673	0.951123	0.714286
10	36973878	36973878	-	0.941082	0.960722	0.395438
10	36973921	36973921	-	0.264117	0.786331	-4.82935
10	36973956	36973956	-	0.253176	0.779476	-1.64717
10	36974071	36974071	-	0.0891017	0.620095	1.69492
10	36974082	36974082	-	0.468013	0.871734	-1.54964
10	36975495	36975495	-	0.081584	0.605368	3.27982
10	36975585	36975585	-	0.591717	0.912339	1.58264
10	36975749	36975749	-	0.901618	0.955537	-0.664452
10	36975767	36975767	-	0.602562	0.915773	1.61479
10	36975802	36975802	-	0.862621	0.952399	-0.893551
10	37000433	37000433	-	0.934365	0.959828	0.339623
10	37000452	37000452	-	0.612077	0.918828	3.99436
10	37000477	37000477	-	0.653129	0.930303	1.43199
10	37000540	37000540	-	0.0344048	0.495297	-3.49714
10	37000551	37000551	-	0.999182	0.961376	0.00191216
10	37000570	37000570	-	0.189328	0.735057	2.36756
10	37000592	37000592	-	0.698161	0.939381	1.30917
10	37014453	37014453	-	0.0267794	0.461291	4.17931
10	37072952	37072952	-	0.744507	0.944964	0.707432
10	37073089	37073089	-	0.206108	0.74378	1.07463
10	37073122	37073122	-	0.770125	0.947362	-0.589051
10	37073143	37073143	-	0.160457	0.713401	-1.00503
10	37115507	37115507	-	0.651743	0.929876	-3.38394
10	37139135	37139135	-	0.063434	0.579973	2.77778
10	37139242	37139242	-	0.0518625	0.558946	-2.5
10	37139257	37139257	-	0.0270236	0.462871	-3.10078
10	37139268	37139268	-	0.0550803	0.567133	-2.22222
10	37139310	37139310	-	0.875199	0.953219	0.158974
10	37139320	37139320	-	0.279621	0.793415	-0.595238
10	37139420	37139420	-	0.337123	0.815285	-2.17528
10	37140791	37140791	-	0.602026	0.915594	-0.738082
10	37140801	37140801	-	0.408513	0.849842	-1.41363
10	37140829	37140829	-	0.849224	0.951219	0.341711
10	37140835	37140835	-	0.0681	0.586215	-1.36364
10	37140857	37140857	-	0.404662	0.84858	1.20851
10	37140895	37140895	-	0.942022	0.960924	-0.103717
10	37190114	37190114	-	0.079974	0.602587	-11.4216
10	37190166	37190166	-	0.0176751	0.411196	-16.142
10	37223196	37223196	-	0.728381	0.943505	-1.39734
10	37223417	37223417	-	0.842292	0.950969	0.715564
10	37223508	37223508	-	0.0621125	0.578332	-3.68978
10	37223602	37223602	-	0.666996	0.93326	1.29505
10	37231309	37231309	-	0.879899	0.953437	0.481783
10	37231346	37231346	-	0.797206	0.948812	-1.33242
10	37231466	37231466	-	0.964204	0.961376	-0.136887
10	37231517	37231517	-	0.778189	0.947852	0.729839
10	37232300	37232300	-	0.00398408	0.246101	-19.8176
10	37232374	37232374	-	0.0266518	0.460634	-18.0455
10	37232389	37232389	-	0.00935759	0.333117	-23.0738
10	37232458	37232458	-	0.131498	0.686056	-11.0844
10	37240585	37240585	-	0.213206	0.748501	7.38119
10	37263549	37263549	-	0.686584	0.937014	1.5397
10	37263826	37263826	-	0.403103	0.848031	-3.47436
10	37272121	37272121	-	0.0909251	0.623661	-4.10476
10	37275364	37275364	-	0.907516	0.956233	-0.559701
10	37275400	37275400	-	0.0679274	0.586185	-12.8587
10	37275466	37275466	-	0.00965779	0.337107	-13.2626
10	37275498	37275498	-	0.804224	0.949134	0.796669
10	37275531	37275531	-	0.695508	0.938869	-0.797373
10	37275581	37275581	-	0.672611	0.93438	1.70279
10	37276285	37276285	-	0.98904	0.961376	-0.0437158
10	37276305	37276305	-	0.396793	0.845307	-2.88586
10	37325358	37325358	-	0.255331	0.78085	1.97508
10	37325634	37325634	-	0.144856	0.698949	-8.98546
10	37325706	37325706	-	0.995878	0.961376	0.0240195
10	37325853	37325853	-	0.366302	0.831154	5.66001
10	37376027	37376027	-	0.577462	0.907639	1.76988
10	37378374	37378374	-	0.584659	0.909932	1.13362
10	37378439	37378439	-	0.667477	0.933333	-1.39301
10	37480325	37480325	-	0.793321	0.948627	-1.15979
10	37480652	37480652	-	0.113481	0.665694	-2.92829
10	37667384	37667384	-	0.22958	0.761037	-5.46597
10	38059068	38059068	-	0.193314	0.737137	-6.23701
10	38059103	38059103	-	0.450613	0.865936	-3.77193
10	38065084	38065084	-	0.416562	0.853303	-4.01821
10	38849281	38849281	-	0.100203	0.642417	-3.11166
10	38849284	38849284	-	0.769406	0.947267	-0.651629
10	38876081	38876081	-	0.196426	0.738219	0.746269
10	38876156	38876156	-	0.823897	0.950065	0.296407
10	39039760	39039760	-	0.953332	0.961376	-0.301811
10	39065122	39065122	-	0.865836	0.952422	-0.720093
10	39096995	39096995	-	0.977099	0.961376	0.0726338
10	39097046	39097046	-	0.0180425	0.413882	-13.0316
10	39097282	39097282	-	0.0821706	0.606397	12.0111
10	39118463	39118463	-	0.156301	0.709313	-3.76481
10	39118467	39118467	-	0.0409957	0.523566	-8.38313
10	39133294	39133294	-	0.33856	0.816014	-3.43391
10	39133301	39133301	-	0.912469	0.956865	-0.343855
10	39133330	39133330	-	0.552494	0.899803	3.16338
10	39133359	39133359	-	0.523208	0.88979	2.55785
10	39133431	39133431	-	0.205409	0.743343	4.86453
10	39133469	39133469	-	0.124903	0.67957	-7.20231
10	39133493	39133493	-	0.0392821	0.516168	-10.6005
10	39133562	39133562	-	0.0551624	0.56735	6.19326
10	39133597	39133597	-	0.100185	0.642334	2.70115
10	39133669	39133669	-	0.367821	0.832071	1.46459
10	39133686	39133686	-	0.762529	0.946512	0.71804
10	39133695	39133695	-	0.869587	0.952797	-0.489068
10	39133715	39133715	-	0.0677501	0.585916	3.89418
10	39133760	39133760	-	0.861115	0.952249	0.175
10	39133814	39133814	-	0.17994	0.729659	1
10	39133965	39133965	-	0.295322	0.797787	-0.666667
10	39133981	39133981	-	0.0340476	0.493784	-2.63158
10	39133990	39133990	-	0.298319	0.798712	-0.632911
10	39134003	39134003	-	0.0616238	0.577551	1.73913
10	39134017	39134017	-	0.97283	0.961376	-0.0568182
10	39134415	39134415	-	0.754891	0.945981	-0.24013
10	39134514	39134514	-	0.889724	0.954368	-0.148696
10	39134518	39134518	-	0.523417	0.889849	-0.376866
10	39134539	39134539	-	0.0613433	0.576938	1.42094
10	39151578	39151578	-	0.0434015	0.532598	-5.39003
10	39158519	39158519	-	0.719148	0.942057	2.23684
10	39158561	39158561	-	0.129318	0.684087	8.27912
10	39158580	39158580	-	0.291727	0.796662	-5.50755
10	39158651	39158651	-	0.13853	0.693723	5.30266
10	39165475	39165475	-	0.0304147	0.478056	-14.5353
10	39165669	39165669	-	0.0864134	0.614743	2.987
10	39165683	39165683	-	0.12144	0.675725	3.36065
10	39165717	39165717	-	0.973994	0.961376	-0.0717463
10	39165726	39165726	-	0.322464	0.808058	1.88573
10	39165785	39165785	-	0.829906	0.950406	0.473331
10	39166061	39166061	-	0.817314	0.94983	-0.540984
10	39166064	39166064	-	0.321503	0.807622	1.57895
10	39166093	39166093	-	0.235994	0.766155	1.52469
10	39166195	39166195	-	0.530772	0.892192	-1.4496
10	39166217	39166217	-	0.830935	0.950406	0.264774
10	39171516	39171516	-	0.719455	0.942057	-0.433343
10	39171526	39171526	-	0.78145	0.947961	0.373917
10	39171585	39171585	-	0.946815	0.961376	-0.11505
10	39171597	39171597	-	0.0876655	0.617001	2.7511
10	39171714	39171714	-	0.0914277	0.624537	1.8209
10	39171719	39171719	-	0.193845	0.737258	1.63651
10	39171776	39171776	-	0.679375	0.935805	0.357143
10	39171804	39171804	-	0.752334	0.945716	0.238211
10	39171812	39171812	-	0.293531	0.796997	1.16791
10	39171851	39171851	-	0.701908	0.9398	-0.451128
10	39171897	39171897	-	0.288346	0.795608	-0.628931
10	39172178	39172178	-	0.392429	0.843509	-3.62851
10	39172190	39172190	-	0.0592993	0.57432	-7.29961
10	39172280	39172280	-	0.817373	0.94983	0.565388
10	39172302	39172302	-	0.00164241	0.173458	-7.37927
10	39172342	39172342	-	0.884648	0.953763	-0.527426
10	39172413	39172413	-	0.172565	0.724161	-7.19212
10	39172429	39172429	-	0.00470329	0.263862	-11.1253
10	39172446	39172446	-	0.535034	0.893645	-3.5918
10	39172469	39172469	-	0.934028	0.959812	-0.532363
10	39172480	39172480	-	0.650909	0.929585	2.10526
10	39172582	39172582	-	0.968327	0.961376	-0.190985
10	39198447	39198447	-	0.101847	0.645587	-7.55987
10	39198455	39198455	-	0.665096	0.932861	-1.91571
10	39198464	39198464	-	0.915005	0.957187	0.30901
10	39198498	39198498	-	0.51014	0.885693	-1.85901
10	39198502	39198502	-	0.490803	0.879406	1.40158
10	39198517	39198517	-	0.533357	0.893059	1.54337
10	39198524	39198524	-	0.0149118	0.390373	-4.45859
10	39198526	39198526	-	0.597263	0.913965	0.989623
10	39198547	39198547	+	0.200603	0.740339	-4.88095
10	39198548	39198548	-	0.550589	0.899087	-2.08653
10	39198593	39198593	+	0.895555	0.954945	0.657895
10	39198594	39198594	-	0.65384	0.930471	1.7026
10	39198664	39198664	+	0.338584	0.816025	-4.57986
10	39198665	39198665	-	0.164928	0.71728	5.96371
10	39198673	39198673	+	0.0955559	0.632822	-7.13489
10	39198674	39198674	-	0.315332	0.804722	5.12245
10	39198713	39198713	+	0.439667	0.861717	-4.53933
10	39198714	39198714	-	0.120261	0.674154	7.88203
10	39227995	39227995	-	0.27312	0.79046	-2.166
10	39228050	39228050	-	0.058803	0.573565	1.21951
10	39228204	39228204	-	0.891679	0.954492	0.136302
10	39228210	39228210	-	0.389796	0.842281	2.04762
10	39228266	39228266	-	0.492071	0.879835	-2.87312
10	39242260	39242260	-	0.974436	0.961376	0.07919
10	39242314	39242314	-	0.561104	0.902698	1.89969
10	39242346	39242346	-	0.735179	0.944271	-1.63104
10	39242375	39242375	-	0.358525	0.827003	3.89974
10	39242413	39242413	-	0.831328	0.950419	0.798262
10	39242437	39242437	-	0.587608	0.910783	-1.83855
10	39242499	39242499	-	0.17137	0.723096	5.07703
10	39245106	39245106	-	0.0743153	0.593725	-8.19257
10	39245260	39245260	-	0.429526	0.858055	5.11853
10	39245272	39245272	-	0.650301	0.929421	1.94609
10	39245349	39245349	-	8.40081e-05	0.0451327	11.1482
10	39245384	39245384	-	0.658716	0.931465	1.72619
10	39368399	39368399	-	0.606661	0.917062	-3.41766
10	39368506	39368506	-	0.299766	0.799149	-2.43986
10	39368553	39368553	-	0.382585	0.839196	-4.44015
10	39369192	39369192	-	0.75125	0.94568	1.09104
10	39369260	39369260	-	0.677605	0.93536	-1.62191
10	39369336	39369336	-	0.800886	0.94893	0.231743
10	39369381	39369381	-	0.5951	0.913289	-0.820051
10	39369479	39369479	-	0.680186	0.935992	-0.548553
10	39369506	39369506	-	0.283483	0.794548	-0.662252
10	39369518	39369518	-	0.68374	0.936577	-0.587206
10	39369548	39369548	-	0.664598	0.932789	-0.890985
10	39369557	39369557	-	0.380191	0.838218	1.22449
10	39371184	39371184	-	0.822808	0.949983	-0.402661
10	39371191	39371191	-	0.207221	0.74462	1.87123
10	39371597	39371597	-	0.114103	0.666429	7.94641
10	39371921	39371921	-	0.822453	0.949966	1.06884
10	39373435	39373435	-	0.103279	0.647856	-8.74419
10	39373454	39373454	-	0.820834	0.949966	-1.3051
10	39373896	39373896	-	0.615675	0.919894	3.3729
10	39374012	39374012	-	0.97557	0.961376	-0.192341
10	39374119	39374119	-	0.245047	0.773592	5.99977
10	39412958	39412958	-	0.704005	0.940058	1.67057
10	39412985	39412985	-	0.811368	0.949592	0.894146
10	39412997	39412997	-	0.876848	0.953307	-1.28631
10	39413014	39413014	-	0.873178	0.953043	-1.1208
10	39413030	39413030	-	0.65186	0.92994	-3.80869
10	39413049	39413049	-	0.709204	0.940923	2.14959
10	39413104	39413104	-	0.543585	0.896713	2.52403
10	39426292	39426292	-	0.515984	0.887373	2.67296
10	39426381	39426381	-	0.0505949	0.555957	7.16469
10	39426418	39426418	-	0.931695	0.959603	0.327635
10	39498316	39498316	-	0.143781	0.698284	-7.28326
10	39498323	39498323	-	0.676637	0.935156	-2.90245
10	39498376	39498376	-	0.516604	0.887654	-2.73071
10	39498447	39498447	-	0.308082	0.801832	3.10876
10	39498700	39498700	-	0.182971	0.731291	2.80632
10	39498714	39498714	-	0.75188	0.945716	-0.965055
10	39498718	39498718	-	0.2575	0.781971	4.79149
10	39498763	39498763	-	0.885687	0.953954	0.612495
10	39498769	39498769	-	0.209911	0.746216	-4.55556
10	39503552	39503552	-	0.911461	0.956734	0.789942
10	39503618	39503618	-	0.556283	0.901163	1.84002
10	39503633	39503633	-	0.502257	0.882934	-1.37131
10	39503760	39503760	-	0.719399	0.942057	0.90095
10	39504041	39504041	-	0.716341	0.941714	0.938465
10	39504063	39504063	-	0.541994	0.896241	-1.62479
10	39504096	39504096	-	0.192678	0.73676	4.77896
10	39520318	39520318	-	0.250154	0.777532	2.29831
10	39520368	39520368	-	0.371305	0.833899	-0.882353
10	39520420	39520420	-	0.191115	0.736136	-2.54687
10	39520474	39520474	-	0.702344	0.93984	-0.763889
10	39523160	39523160	-	0.406876	0.849257	-7.3913
10	39523164	39523164	-	0.18975	0.735159	-10.2757
10	39523340	39523340	-	0.451337	0.866166	3.16041
10	39525321	39525321	-	0.32537	0.809378	-3.65646
10	39525424	39525424	-	0.202927	0.741803	5.07847
10	39592568	39592568	-	0.527632	0.891104	-3.24022
10	39592806	39592806	+	0.589354	0.911398	-1.79488
10	39592807	39592807	-	0.292073	0.796683	-2.90541
10	39592883	39592883	+	0.995805	0.961376	0.0136227
10	39592884	39592884	-	0.967119	0.961376	0.0524392
10	39592916	39592916	+	0.872229	0.953003	-0.693993
10	39592917	39592917	-	0.0217392	0.436478	-6.93936
10	39592998	39592998	-	0.166648	0.718877	-4.16968
10	39593027	39593027	-	0.856387	0.951833	-0.453299
10	39593089	39593089	-	0.540119	0.895519	-2.22989
10	39613140	39613140	-	0.326867	0.810196	-0.740741
10	39613398	39613398	-	0.0292541	0.472763	-2.48447
10	39613455	39613455	-	0.223729	0.756282	0.833333
10	39613462	39613462	-	0.973183	0.961376	0.055571
10	39615722	39615722	-	0.544704	0.897085	-5.07027
10	39615797	39615797	-	0.022905	0.443224	-13.192
10	39615816	39615816	-	0.960345	0.961376	-0.492424
10	39618377	39618377	-	0.636906	0.925976	-2.33987
10	39618407	39618407	-	0.163505	0.71598	-4.15913
10	39618432	39618432	-	0.681679	0.936276	-1.89665
10	39618547	39618547	-	0.0253387	0.454632	-10.0763
10	39624709	39624709	-	0.813306	0.949687	1.37985
10	39624711	39624711	-	0.592172	0.912432	3.71089
10	39624725	39624725	-	0.197451	0.738874	3.61111
10	39624754	39624754	-	0.368282	0.832339	2.11537
10	39624821	39624821	-	0.422352	0.855215	2.89207
10	39624857	39624857	-	0.471658	0.872914	3.95365
10	39624876	39624876	-	0.726266	0.943207	1.83097
10	39625089	39625089	-	0.184149	0.732041	7.7771
10	39625103	39625103	-	0.238268	0.76806	8.11224
10	39625426	39625426	-	0.61519	0.919755	0.973116
10	39625443	39625443	-	0.289506	0.79591	-3.51804
10	39625457	39625457	-	0.80045	0.94892	-0.976155
10	39625489	39625489	-	0.678685	0.935593	1.0774
10	39625724	39625724	-	0.490242	0.879187	0.996773
10	39625865	39625865	-	0.891113	0.954427	0.249633
10	39625876	39625876	-	0.801823	0.948957	0.273029
10	39625905	39625905	-	0.193862	0.737258	0.763359
10	39625923	39625923	-	0.456439	0.867742	1.26641
10	39626161	39626161	-	0.802683	0.949023	0.796595
10	39626179	39626179	-	0.333883	0.813457	3.46341
10	39626201	39626201	-	0.458695	0.868475	-1.92242
10	39626214	39626214	-	0.638133	0.926342	2.59069
10	39626222	39626222	-	0.388258	0.841592	3.57117
10	39634473	39634473	-	0.209191	0.745695	8.12008
10	39641050	39641050	-	0.411036	0.851042	-2.99373
10	39641063	39641063	-	0.575884	0.907296	1.87538
10	39641159	39641159	-	0.343408	0.81842	5.50969
10	39641271	39641271	-	0.0638326	0.580441	-11.2502
10	39659960	39659960	-	0.700384	0.939669	2.62674
10	39659995	39659995	-	0.810174	0.949517	1.32653
10	39674708	39674708	-	0.807705	0.949371	-1.22004
10	39674899	39674899	-	0.423079	0.855514	-3.42131
10	39675055	39675055	-	0.154027	0.70761	-10.0366
10	39675116	39675116	-	0.939514	0.960484	-0.48267
10	39730505	39730505	-	0.525194	0.890284	-2.28702
10	39730929	39730929	-	0.755282	0.946003	0.904766
10	39731036	39731036	-	0.0720761	0.590963	-1.2987
10	39731072	39731072	-	0.0812969	0.604892	-1.62162
10	39731075	39731075	-	0.75193	0.945716	0.308421
10	39732989	39732989	-	0.865726	0.952406	-0.302405
10	39733034	39733034	-	0.29069	0.796372	-0.653595
10	39733046	39733046	-	0.867014	0.952556	0.188034
10	39733055	39733055	-	0.064996	0.582127	1.83486
10	39733103	39733103	-	0.242068	0.771238	2.31855
10	39733231	39733231	-	0.438853	0.861499	-1.0989
10	39733287	39733287	-	0.406423	0.849077	-1.02314
10	39733298	39733298	-	0.90825	0.956355	0.110294
10	39733656	39733656	-	0.0284735	0.469634	-5.64249
10	39733686	39733686	-	0.0405648	0.521625	-9.84173
10	39733689	39733689	-	0.0505791	0.555892	-7.82493
10	39733764	39733764	-	0.764607	0.946731	-0.326036
10	39733884	39733884	-	0.0344975	0.495821	-8.97262
10	39733891	39733891	-	0.00743965	0.308441	-12.2071
10	39733933	39733933	-	0.0102245	0.343191	-6.1056
10	39734153	39734153	-	0.0199997	0.426254	-7.74749
10	39736174	39736174	-	0.731737	0.943829	-2.56494
10	39736474	39736474	-	0.080747	0.604005	-5.56391
10	39894044	39894044	-	0.677052	0.935235	-1.59486
10	39899439	39899439	-	0.925919	0.958662	-0.398648
10	39899457	39899457	-	0.362264	0.828852	3.097
10	39899471	39899471	-	0.67645	0.935148	-2.41408
10	39899499	39899499	-	0.586598	0.910468	2.58757
10	39899526	39899526	-	0.430968	0.858557	3.49611
10	39899577	39899577	-	0.752932	0.945801	-1.41098
10	39899594	39899594	-	0.180857	0.730082	-9.29959
10	39899632	39899632	-	0.107774	0.656477	-6.62295
10	39927269	39927269	-	0.713514	0.941288	-1.93923
10	39927284	39927284	-	0.618158	0.920826	2.60884
10	39927312	39927312	-	0.345742	0.819769	4.67586
10	39927348	39927348	-	0.566484	0.904291	3.40659
10	39927427	39927427	-	0.245169	0.773678	-4.69901
10	39927446	39927446	-	0.738326	0.944519	1.87919
10	39927471	39927471	-	0.703306	0.939915	-2.18332
10	39958233	39958233	-	0.152857	0.706682	5.64867
10	39958390	39958390	-	0.138441	0.693689	-7.67113
10	39958568	39958568	-	0.629994	0.923983	2.03947
10	39958574	39958574	-	0.639991	0.926694	-2.11645
10	39959155	39959155	-	0.59593	0.913564	-1.95107
10	39959167	39959167	-	0.0526751	0.560968	-15.1462
10	39959292	39959292	-	0.592701	0.912545	-3.14599
10	39959387	39959387	-	0.0365788	0.505663	-10.8367
10	39959461	39959461	-	0.108412	0.657179	-7.72117
10	39959483	39959483	-	0.12492	0.67957	-6.56427
10	39959505	39959505	-	0.124026	0.678634	-6.96053
10	39959630	39959630	-	0.00143699	0.164084	9.77871
10	39959686	39959686	-	0.103634	0.648835	-3.7518
10	39959696	39959696	-	0.482803	0.876601	-1.29369
10	39959730	39959730	-	0.952541	0.961376	0.0669643
10	39959754	39959754	-	0.503823	0.883522	1.1823
10	39959774	39959774	-	0.893225	0.954625	-0.292797
10	39959785	39959785	-	0.766467	0.947037	0.50093
10	39959798	39959798	-	0.282264	0.794302	-0.787402
10	39959885	39959885	-	0.961276	0.961376	-0.114469
10	39959900	39959900	-	0.256363	0.781284	3.19579
10	39960085	39960085	-	0.162977	0.715718	-1.3986
10	39960094	39960094	-	0.844581	0.951123	-0.304042
10	39960123	39960123	-	0.663635	0.932547	0.777966
10	39960137	39960137	-	0.165127	0.717404	-1.24224
10	39960147	39960147	-	0.330567	0.81174	-0.591716
10	39960207	39960207	-	0.843129	0.950984	-0.309563
10	39960235	39960235	-	0.36873	0.832547	1.31973
10	39960534	39960534	-	0.285148	0.794814	4.01294
10	39960580	39960580	-	0.19848	0.739233	10.1842
10	39991236	39991236	-	0.310847	0.80282	-5.62276
10	39991247	39991247	-	0.359728	0.827587	-6.38909
10	40005712	40005712	-	0.809758	0.949458	-1.11156
10	40005850	40005850	-	0.673657	0.934676	2.84376
10	40007492	40007492	-	0.107404	0.655887	-3.93317
10	40007521	40007521	-	0.815451	0.949767	0.605204
10	40007523	40007523	-	0.250984	0.778191	-3.71997
10	40007553	40007553	-	0.0405452	0.521558	-8.32222
10	40024759	40024759	-	0.215711	0.749981	2.42477
10	40024780	40024780	-	0.247432	0.7755	0.735294
10	40024808	40024808	-	0.208695	0.745502	3.10367
10	40025540	40025540	-	0.560857	0.902602	3.94136
10	40025576	40025576	-	0.397588	0.84571	-6.8643
10	40025597	40025597	-	0.310911	0.802861	-6.63121
10	40025662	40025662	-	0.895446	0.954923	-0.831322
10	40025675	40025675	-	0.494707	0.880824	-4.53998
10	40053487	40053487	-	0.160909	0.713911	-3.77304
10	40063396	40063396	-	0.958999	0.961376	0.45584
10	40063447	40063447	-	0.125075	0.679829	-9.57627
10	40064043	40064043	-	0.0348493	0.497681	-10.0079
10	40064346	40064346	-	0.215734	0.750005	5.09536
10	40064400	40064400	-	0.487226	0.878226	-3.40277
10	40073667	40073667	-	0.0516619	0.558618	-9.07978
10	40077563	40077563	-	0.0513725	0.55801	-15.7788
10	40077748	40077748	-	1.07185e-05	0.0158024	-28.0719
10	40077836	40077836	-	0.0258522	0.457021	-17.2637
10	40078203	40078203	-	0.854676	0.951684	-0.727273
10	40078240	40078240	-	0.38357	0.839649	-4.33815
10	40078262	40078262	-	0.0731976	0.592744	-10.9088
10	40078400	40078400	-	0.0216649	0.436062	-6.90172
10	40105481	40105481	-	0.621592	0.921735	-1.75394
10	40105895	40105895	-	0.00104853	0.142951	22.6329
10	40106123	40106123	-	0.409489	0.850371	4.60783
10	40106143	40106143	-	0.26091	0.784425	5.67336
10	40106154	40106154	-	0.0841194	0.610489	8.93113
10	40106198	40106198	-	0.494837	0.880892	2.02899
10	40119013	40119013	-	0.0233999	0.445372	18.4536
10	40119025	40119025	-	0.00152454	0.16815	27.4612
10	40119028	40119028	-	0.00513142	0.271478	21.7542
10	40119132	40119132	-	0.168859	0.72081	17.6755
10	40124659	40124659	-	0.0289903	0.47188	-8.41829
10	40124864	40124864	-	0.895336	0.95492	-0.895813
10	40125266	40125266	-	0.11439	0.666696	5.05449
10	40125305	40125305	-	0.189647	0.735123	6.08466
10	40125341	40125341	-	0.972016	0.961376	-0.154286
10	40125344	40125344	-	0.86633	0.952479	0.878573
10	40125361	40125361	-	0.904167	0.955829	0.821045
10	40125372	40125372	-	0.730648	0.943681	2.14268
10	40125397	40125397	-	0.737638	0.944459	-2.30764
10	40125405	40125405	-	0.707404	0.940618	-2.92918
10	40125518	40125518	-	0.858378	0.951953	1.09202
10	40125601	40125601	-	0.310514	0.802734	4.14699
10	40128707	40128707	-	0.269251	0.788968	-2.64682
10	40128737	40128737	-	0.135906	0.69125	-3.24437
10	40128815	40128815	-	0.782999	0.948167	-1.18528
10	40128831	40128831	-	0.832576	0.950502	0.696256
10	40129049	40129049	-	0.894359	0.954756	0.794895
10	40140979	40140979	-	0.597918	0.914184	2.05535
10	40141020	40141020	-	0.274484	0.791071	-5.00618
10	40141073	40141073	-	0.338569	0.816024	4.09182
10	40141118	40141118	-	0.346401	0.820103	4.79478
10	40141167	40141167	-	0.00960878	0.336369	11.455
10	40141203	40141203	-	0.520698	0.889108	2.53061
10	40141219	40141219	-	0.0751278	0.59498	6.87069
10	40141295	40141295	-	0.114543	0.666935	7.71751
10	40141307	40141307	-	0.281541	0.794088	6.89567
10	40141368	40141368	-	0.202461	0.741466	8.59845
10	40141373	40141373	-	0.246901	0.775159	6.78774
10	40141425	40141425	-	0.921853	0.958216	0.303235
10	40144787	40144787	-	0.542952	0.896546	-2.16074
10	40144873	40144873	-	0.425418	0.85644	-4.08639
10	40146635	40146635	-	0.318157	0.805939	-4.28546
10	40146664	40146664	-	0.0022538	0.196321	-12.8594
10	40152406	40152406	-	0.0893081	0.620454	-9.28885
10	40152427	40152427	-	0.415017	0.852629	-2.73005
10	40152466	40152466	-	0.000555304	0.108334	-25.3133
10	40153461	40153461	-	0.804208	0.949134	2.11966
10	40163354	40163354	-	0.543346	0.896667	2.84603
10	40163407	40163407	-	0.569481	0.905197	2.58111
10	40163443	40163443	-	0.561053	0.902671	-4.26209
10	40163605	40163605	-	0.442547	0.863018	-5.22513
10	40163644	40163644	-	0.505856	0.884327	-4.10008
10	40163676	40163676	-	0.330314	0.811595	-5.72441
10	40163933	40163933	-	0.773605	0.947635	-1.26263
10	40163975	40163975	-	0.730811	0.943704	1.3969
10	40163983	40163983	-	0.180837	0.730077	-6.35072
10	40164026	40164026	-	0.721304	0.942441	0.970893
10	40164028	40164028	-	0.498819	0.881865	-1.97343
10	40164088	40164088	-	0.392855	0.843743	-3.30209
10	40164091	40164091	-	0.172795	0.724346	4.25674
10	40164132	40164132	-	0.58138	0.908908	1.92876
10	40164145	40164145	-	0.511423	0.886035	1.66228
10	40164157	40164157	-	0.21405	0.748917	4.3709
10	40164200	40164200	-	0.518862	0.888494	-3.22214
10	40164204	40164204	-	0.35585	0.825759	4.85232
10	40164259	40164259	-	0.969008	0.961376	-0.181595
10	40164315	40164315	-	0.725829	0.94318	2.32673
10	40164381	40164381	-	0.41361	0.852134	-3.42965
10	40164390	40164390	-	0.0908976	0.623592	-5.58941
10	40164440	40164440	-	0.876449	0.953276	-0.638234
10	40164456	40164456	-	0.694866	0.938755	1.83066
10	40164540	40164540	-	0.378995	0.837678	-4.06098
10	40164557	40164557	-	0.340522	0.81702	-2.69886
10	40164584	40164584	-	0.279697	0.793469	-5.82543
10	40164600	40164600	-	0.345339	0.819609	-6.98163
10	40178154	40178154	-	0.548845	0.898461	3.0089
10	40178191	40178191	-	0.137808	0.693101	5.47455
10	40178259	40178259	-	0.912869	0.95692	-0.560778
10	40191414	40191414	-	0.0866433	0.615011	-10.9271
10	40191457	40191457	-	0.372826	0.834567	-3.16216
10	40191497	40191497	-	0.268937	0.788797	-2.99008
10	40191538	40191538	-	0.981163	0.961376	0.0274744
10	40191550	40191550	-	0.343703	0.81856	-5.06219
10	40191569	40191569	-	0.980149	0.961376	-0.0429588
10	40191586	40191586	-	0.306309	0.801165	1.07814
10	40191622	40191622	-	0.220108	0.75329	0.729927
10	40191644	40191644	-	0.242002	0.771209	-2.14474
10	40191683	40191683	-	0.207004	0.744495	1.05263
10	40191687	40191687	-	0.275508	0.791573	-0.869565
10	40212470	40212470	-	0.03089	0.479949	-7.27498
10	40212514	40212514	-	0.591031	0.912028	-1.03884
10	40212531	40212531	-	0.486851	0.878106	0.932342
10	40212568	40212568	-	0.887256	0.954093	0.148531
10	40212705	40212705	-	0.0732152	0.592744	1.69492
10	40212817	40212817	-	0.363936	0.829776	-5.21747
10	40212921	40212921	-	0.346891	0.820413	-6.89815
10	40247031	40247031	-	0.263688	0.786089	-0.909091
10	40247033	40247033	-	0.93976	0.960543	0.102977
10	40247037	40247037	-	0.215492	0.749789	1.05263
10	40247040	40247040	-	0.267283	0.787892	-0.961538
10	40247049	40247049	-	0.224395	0.756829	0.961538
10	40247055	40247055	-	0.616877	0.920331	-0.828083
10	40247088	40247088	-	0.828542	0.950294	0.437196
10	40247131	40247131	-	0.295646	0.797938	-0.609756
10	40247146	40247146	-	0.461306	0.869438	1.68609
10	40247151	40247151	-	0.198792	0.739276	0.680272
10	40247169	40247169	-	0.0874779	0.616558	-3.54447
10	40247180	40247180	-	0.447238	0.864841	0.66488
10	40247189	40247189	-	0.538175	0.894906	-0.705058
10	40247255	40247255	-	0.565246	0.903958	0.659846
10	40247292	40247292	-	0.0943787	0.63029	-1.9088
10	40247336	40247336	-	0.885862	0.953996	-0.65725
10	40247358	40247358	-	0.529801	0.891828	2.23035
10	40247375	40247375	-	0.861644	0.952303	0.670795
10	40247579	40247579	-	0.499193	0.882004	-4.44795
10	40247581	40247581	-	0.534789	0.893563	-4.84468
10	40247751	40247751	-	0.731311	0.943775	1.21199
10	40247760	40247760	-	0.312601	0.803717	-2.42424
10	40248305	40248305	-	0.428245	0.857666	-1.74292
10	40248338	40248338	-	0.761049	0.946411	-0.756916
10	40251194	40251194	-	0.79357	0.948632	1.09387
10	40251221	40251221	-	0.628662	0.923667	1.31918
10	40251245	40251245	-	0.519538	0.888803	2.58193
10	40251298	40251298	-	0.470163	0.872413	-1.73305
10	40251394	40251394	-	0.0229474	0.443283	-10.2659
10	40256837	40256837	-	0.304451	0.800593	1.64717
10	40257092	40257092	-	0.445524	0.86411	0.582999
10	40257124	40257124	-	0.258132	0.78245	0.85444
10	40257197	40257197	-	0.912057	0.956796	-0.0835422
10	40275902	40275902	-	0.112895	0.664808	-8.76877
10	40275915	40275915	-	0.866096	0.952443	-0.619048
10	40276070	40276070	-	0.0580768	0.572276	-8.80102
10	40276174	40276174	-	0.454925	0.867296	5.95518
10	40276195	40276195	-	0.0145033	0.38677	-14.3917
10	40276227	40276227	-	0.716923	0.941817	-1.67621
10	40276229	40276229	-	0.0532678	0.562393	-11.3095
10	40287308	40287308	-	0.773097	0.947589	1.66612
10	40287320	40287320	-	0.291892	0.796683	-3.51913
10	40287363	40287363	-	0.854908	0.951715	0.370654
10	40300552	40300552	-	0.618613	0.920988	-1.15239
10	40300624	40300624	-	0.679798	0.935905	0.441389
10	40300670	40300670	-	0.504388	0.88371	0.864876
10	40300693	40300693	-	0.834147	0.950531	-0.305698
10	40300722	40300722	-	0.637339	0.926075	-1.17725
10	40300747	40300747	-	0.289814	0.79597	-0.869565
10	40302047	40302047	-	0.451382	0.866185	-1.35916
10	40302057	40302057	-	0.656309	0.93107	0.658762
10	40302063	40302063	-	0.474203	0.873661	-1.22879
10	40302074	40302074	-	0.855447	0.951729	-0.265768
10	40302123	40302123	-	0.586384	0.910443	0.730223
10	40302134	40302134	-	0.663366	0.932463	-0.4884
10	40302150	40302150	-	0.422743	0.855398	0.904229
10	40302154	40302154	-	0.0789196	0.600918	2.44562
10	40302167	40302167	-	0.412249	0.851584	0.882353
10	40302170	40302170	-	0.172934	0.724388	1.25024
10	40302187	40302187	-	0.794285	0.948654	-0.200016
10	40302198	40302198	-	0.782723	0.948105	-0.237821
10	40302204	40302204	-	0.718598	0.941993	0.416772
10	40302230	40302230	-	0.310873	0.80282	-0.662252
10	40302674	40302674	-	0.924226	0.958491	0.123724
10	40302683	40302683	-	0.272127	0.790149	-0.763359
10	40302712	40302712	-	0.203498	0.742232	0.854701
10	40302716	40302716	-	0.266477	0.787491	-0.70922
10	40302725	40302725	-	0.0742548	0.593628	-2.14286
10	40302731	40302731	-	0.222487	0.755261	0.833333
10	40302743	40302743	-	0.628401	0.923596	-0.6112
10	40302796	40302796	-	0.135861	0.691213	-2.71993
10	40302819	40302819	-	0.0751139	0.594964	1.86916
10	40302822	40302822	-	0.120125	0.673994	-1.6129
10	40302858	40302858	-	0.777973	0.94785	-0.476554
10	40302883	40302883	-	0.785497	0.948279	0.332447
10	40302886	40302886	-	0.360905	0.828119	1.34152
10	40302903	40302903	-	0.770478	0.947379	0.457638
10	40302932	40302932	-	0.404973	0.848659	0.960427
10	40302958	40302958	-	0.848593	0.951185	0.226108
10	40303032	40303032	-	0.018664	0.418212	6.36179
10	40303112	40303112	-	0.712884	0.941264	-1.38895
10	40303163	40303163	-	0.670165	0.933912	3.60644
10	40303165	40303165	-	0.623798	0.922285	2.03947
10	40347657	40347657	-	2.30525e-05	0.0236412	-20.5086
10	40347774	40347774	-	0.00345195	0.232528	-13.308
10	40347779	40347779	-	0.0344703	0.495738	-9.31416
10	40347840	40347840	-	0.0846043	0.611261	-7.16485
10	40347878	40347878	-	0.667038	0.93326	-1.80354
10	40347910	40347910	-	0.248605	0.77643	-5.34848
10	40347958	40347958	-	0.574758	0.906906	-1.93694
10	40347984	40347984	-	0.569059	0.905029	-3.11355
10	40348254	40348254	-	0.982182	0.961376	0.0884956
10	40348256	40348256	-	0.627295	0.923219	2.22459
10	40348258	40348258	-	0.347758	0.820882	-4.22882
10	40348263	40348263	-	0.318727	0.806169	-4.28015
10	40348285	40348285	-	0.0697976	0.587995	5.43874
10	40348393	40348393	-	0.502004	0.882831	0.66036
10	40348401	40348401	-	0.773966	0.947635	0.220504
10	40348443	40348443	-	0.139702	0.694755	-1.62797
10	40348461	40348461	-	0.876967	0.95332	0.127428
10	40348482	40348482	-	0.460139	0.86896	0.878999
10	40348497	40348497	-	0.0917761	0.625076	1.51822
10	40348522	40348522	-	0.633196	0.924927	-0.49689
10	40348563	40348563	-	0.819478	0.949918	0.30379
10	40348569	40348569	-	0.586321	0.910425	-0.935121
10	40348589	40348589	-	0.542528	0.896394	-0.715077
10	40348598	40348598	-	0.153412	0.707149	1.70198
10	40348627	40348627	-	0.0158926	0.398424	2.63158
10	40348640	40348640	-	0.36862	0.832509	-1.38142
10	40348738	40348738	-	0.18021	0.729771	1.20482
10	40348837	40348837	-	0.166464	0.718752	1.1236
10	40348849	40348849	-	0.797153	0.948799	0.317029
10	40348926	40348926	-	0.308043	0.801832	-0.869565
10	40348935	40348935	-	0.872447	0.953003	-0.287993
10	40348961	40348961	-	0.747085	0.945168	0.543417
10	40350918	40350918	-	0.78315	0.948167	-1.88614
10	40350978	40350978	-	0.414248	0.852334	3.59338
10	40351066	40351066	-	0.918161	0.957642	-0.603318
10	40351123	40351123	-	0.197819	0.738924	-6.46088
10	40351195	40351195	-	0.112154	0.663571	4.45653
10	40351270	40351270	-	0.766853	0.947169	-1.53903
10	40359889	40359889	-	0.613413	0.919327	-2.11321
10	40359892	40359892	-	0.463013	0.869972	-4.05489
10	40359908	40359908	-	0.730861	0.943704	-0.841751
10	40359985	40359985	-	0.375865	0.836227	-5.1353
10	40371025	40371025	-	0.0115061	0.356913	15.1772
10	40371176	40371176	-	0.379941	0.838101	3.56181
10	40371213	40371213	-	0.244115	0.772755	4.65268
10	40371255	40371255	-	0.000958996	0.138044	9.79979
10	40371357	40371357	-	0.0208818	0.431928	7.57943
10	40371431	40371431	-	0.0627846	0.579406	10.2712
10	40371544	40371544	-	0.360133	0.827709	3.91033
10	40371882	40371882	-	0.726846	0.943315	-0.781817
10	40371993	40371993	-	0.0343282	0.495057	2.4
10	40372654	40372654	-	0.873507	0.953049	0.131278
10	40372667	40372667	-	0.238376	0.768105	-0.822421
10	40372692	40372692	-	0.187447	0.734095	-1.93024
10	40429151	40429151	-	0.999286	0.961376	-0.00223364
10	40434337	40434337	-	0.504024	0.883591	2.04741
10	40434367	40434367	-	0.203472	0.742232	-5.21325
10	40434527	40434527	-	0.851124	0.951364	0.550104
10	40434536	40434536	-	0.0523257	0.560285	-9.45233
10	40451705	40451705	-	0.802651	0.949021	-0.85101
10	40452002	40452002	-	0.700579	0.939682	-1.12223
10	40457226	40457226	-	0.517196	0.887893	-3.20943
10	40466255	40466255	-	0.286935	0.795259	-4.51062
10	40466257	40466257	-	0.601062	0.915304	-1.66791
10	40466277	40466277	-	0.608809	0.917775	2.46474
10	40466376	40466376	-	0.159556	0.712435	-3.34436
10	40476896	40476896	-	0.734409	0.944194	0.86702
10	40476913	40476913	-	0.695855	0.938972	-0.943288
10	40477012	40477012	-	0.0587267	0.573341	5.85572
10	40477086	40477086	-	0.576061	0.907298	2.95019
10	40499577	40499577	-	0.701833	0.9398	-1.84864
10	40499587	40499587	-	0.754427	0.945911	-1.82927
10	40499618	40499618	-	0.117464	0.671027	-7.56657
10	40516555	40516555	-	0.134213	0.689196	6.17222
10	40525176	40525176	-	0.0616721	0.577551	2.55592
10	40525193	40525193	-	0.112496	0.664105	-3.11282
10	40525270	40525270	-	0.102438	0.646523	1.7947
10	40525319	40525319	-	0.660269	0.931818	1.25377
10	40525341	40525341	-	0.437612	0.861058	3.66675
10	40525344	40525344	-	0.606971	0.917205	2.3983
10	40525347	40525347	-	0.533672	0.893167	3.96869
10	40525350	40525350	-	0.697009	0.939131	1.85636
10	40525621	40525621	-	0.460213	0.868981	3.63128
10	40525659	40525659	-	0.411157	0.851084	3.14361
10	40525679	40525679	-	0.529411	0.891739	1.92738
10	40525759	40525759	-	0.190238	0.735521	6.62226
10	40525810	40525810	-	0.611388	0.918681	-2.73016
10	40526364	40526364	-	0.31998	0.80685	8.37615
10	40526382	40526382	-	0.681738	0.936283	-3.36693
10	40526430	40526430	-	0.58544	0.910104	3.25493
10	40526454	40526454	-	0.47334	0.873385	5.70793
10	40526503	40526503	-	0.335589	0.814504	-4.44287
10	40527715	40527715	-	0.127421	0.682456	-10.9312
10	40570565	40570565	-	0.772451	0.947546	-1.55823
10	40570571	40570571	-	0.644916	0.928171	1.62502
10	40570576	40570576	-	0.5039	0.883548	3.0578
10	40570597	40570597	-	0.336077	0.81477	-6.00411
10	40583652	40583652	-	0.472261	0.873094	-3.125
10	40583684	40583684	-	0.926125	0.958672	0.506857
10	40629481	40629481	-	0.981003	0.961376	-0.223361
10	40630306	40630306	-	0.408142	0.849757	5.19793
10	40630344	40630344	-	0.555227	0.9008	-1.921
10	40649735	40649735	-	0.873166	0.953042	0.647866
10	40682514	40682514	-	0.19242	0.736711	-9.46252
10	40682525	40682525	-	0.0541958	0.564508	-13.7003
10	40682645	40682645	-	0.0397654	0.518382	-11.467
10	40682661	40682661	-	0.0117372	0.359059	-13.7097
10	40684225	40684225	-	0.534504	0.893473	2.20965
10	40684466	40684466	-	0.85671	0.951872	0.623667
10	40684569	40684569	-	0.937128	0.960239	0.15278
10	40684624	40684624	-	0.247948	0.7759	1.43528
10	40684649	40684649	-	0.779843	0.947864	0.729635
10	40713206	40713206	-	0.516946	0.887783	1.78226
10	40713217	40713217	-	0.460677	0.869163	-1.90217
10	40725204	40725204	-	0.401722	0.847333	-6.02007
10	40725223	40725223	-	0.308556	0.8021	-6.3738
10	40737684	40737684	-	0.68293	0.936468	-2.45261
10	40737731	40737731	-	0.223846	0.756396	-2.48765
10	40737784	40737784	-	0.54318	0.89664	3.28614
10	40737793	40737793	-	0.264768	0.78654	-4.31832
10	40737799	40737799	-	0.407477	0.849486	3.12013
10	40738232	40738232	-	0.0304747	0.47836	-9.46844
10	40738286	40738286	-	0.298712	0.798752	-2.7628
10	40738378	40738378	-	0.341683	0.817465	-3.2978
10	40738406	40738406	-	0.0467623	0.543976	-5.25441
10	40738422	40738422	-	0.541666	0.896143	-1.52806
10	40758587	40758587	-	0.782583	0.948074	0.458857
10	40758688	40758688	-	0.701141	0.939755	-0.517808
10	40758912	40758912	-	0.707674	0.940657	-0.881563
10	40758944	40758944	-	0.271472	0.789876	3.63248
10	40759002	40759002	-	0.893481	0.954669	-1.08768
10	40759031	40759031	-	0.0564349	0.569517	-8.65385
10	40759482	40759482	-	0.053397	0.562788	-7.61726
10	40759504	40759504	-	0.650087	0.929363	-1.13462
10	40760203	40760203	-	0.933868	0.959792	0.218487
10	40760250	40760250	-	0.693678	0.938593	1.00806
10	40760400	40760400	-	0.146796	0.700894	4.18177
10	40814013	40814013	-	0.442415	0.862976	-4.57904
10	40831528	40831528	-	0.186101	0.733331	6.9585
10	40832871	40832871	-	0.219088	0.752444	7.80564
10	40832909	40832909	-	0.395838	0.844888	3.59439
10	40881411	40881411	-	0.58375	0.909646	-2.32258
10	40881578	40881578	-	0.494408	0.880712	-4.4316
10	40882271	40882271	-	0.281315	0.794063	2.12138
10	40882281	40882281	-	0.140401	0.695359	-2.30991
10	40882361	40882361	-	0.385261	0.840325	4.57624
10	40882383	40882383	-	0.203956	0.74253	5.22962
10	40882440	40882440	-	0.432336	0.85906	0.504067
10	40882492	40882492	-	0.907925	0.956305	-0.0767638
10	40882526	40882526	-	0.792644	0.948571	0.288736
10	40882531	40882531	-	0.379999	0.838134	-0.923933
10	40882562	40882562	-	0.883299	0.953664	0.0814257
10	40882708	40882708	-	0.342856	0.818201	1.11352
10	40882711	40882711	-	0.990976	0.961376	-0.0132122
10	40882749	40882749	-	0.363597	0.829563	-1.02723
10	40882761	40882761	-	0.265682	0.787218	-0.534759
10	40882791	40882791	-	0.204739	0.74295	0.641026
10	40882812	40882812	-	0.225548	0.757859	1.33971
10	40882837	40882837	-	0.547458	0.897888	-0.777352
10	40882842	40882842	-	0.895548	0.954944	0.149182
10	40882903	40882903	-	0.762273	0.946452	0.580669
10	40882909	40882909	-	0.267373	0.787939	-0.729927
10	40882923	40882923	-	0.8194	0.949918	0.447944
10	40882948	40882948	-	0.19841	0.739198	1.07527
10	40883201	40883201	-	0.690155	0.937781	-0.690691
10	40883306	40883306	-	0.293773	0.797113	-0.621118
10	40883346	40883346	-	0.840847	0.950892	0.266648
10	40883362	40883362	-	0.165513	0.717756	-1.49254
10	40883365	40883365	-	0.133445	0.688245	-1.5625
10	40883374	40883374	-	0.746524	0.945084	0.86087
10	40883377	40883377	-	0.172004	0.723713	3.38408
10	40884627	40884627	-	0.914307	0.957074	0.152408
10	40884647	40884647	-	0.912054	0.956796	0.120622
10	40884657	40884657	-	0.207625	0.744814	0.671141
10	40884755	40884755	-	0.107214	0.655567	1.41941
10	40884779	40884779	-	0.589759	0.911525	0.90404
10	40884818	40884818	-	0.160527	0.713517	3.06997
10	40884834	40884834	-	0.0362457	0.504107	-3.32616
10	40884888	40884888	-	0.723039	0.94273	-0.766782
10	40884929	40884929	-	0.842254	0.950969	0.456655
10	40884991	40884991	-	0.707575	0.940657	-1.78399
10	40885561	40885561	-	0.830176	0.950406	-0.994195
10	40885607	40885607	-	0.800991	0.94894	-0.7815
10	40885612	40885612	-	0.82905	0.950379	-0.667251
10	40885628	40885628	-	0.0699531	0.588187	5.06863
10	40885632	40885632	-	0.919886	0.957866	0.246479
10	40885694	40885694	-	0.863684	0.952399	-0.549662
10	40897550	40897550	-	0.359026	0.827257	-3.92467
10	40897593	40897593	-	0.848333	0.951185	-0.690789
10	40897600	40897600	-	0.352596	0.823886	3.34524
10	40897603	40897603	-	0.98332	0.961376	0.0493243
10	40897689	40897689	-	0.223245	0.755835	-4.55834
10	40937773	40937773	-	0.127403	0.682453	-6.62915
10	40937780	40937780	-	0.845734	0.951185	0.98661
10	40937833	40937833	-	0.468227	0.871835	-2.43114
10	40937840	40937840	-	0.553248	0.900126	-2.11174
10	40937871	40937871	-	0.138503	0.693711	-5.45125
10	40937911	40937911	-	0.997823	0.961376	0.00938306
10	40937916	40937916	-	0.28386	0.794573	-2.44662
10	40937937	40937937	-	0.167348	0.7194	5.19306
10	41004301	41004301	-	0.957071	0.961376	0.192037
10	41004422	41004422	-	0.200392	0.740157	1.86834
10	41004431	41004431	-	0.114768	0.667147	2.39802
10	41004454	41004454	-	0.324462	0.809006	-1.17889
10	41004572	41004572	-	0.859426	0.951969	0.272205
10	41006987	41006987	-	0.75564	0.946004	1.76583
10	41007038	41007038	-	0.230366	0.761674	-3.58951
10	41007057	41007057	-	0.902561	0.95565	-0.555831
10	41019194	41019194	-	0.205751	0.743569	9.21053
10	41040455	41040455	-	0.748353	0.945297	1.13475
10	41040470	41040470	-	0.268569	0.788612	4.58353
10	41040504	41040504	-	0.386857	0.841006	-1.80602
10	41040510	41040510	-	0.124203	0.678824	-4.46209
10	41071787	41071787	-	0.991937	0.961376	-0.011655
10	41071796	41071796	-	0.618004	0.920794	-0.755629
10	41071841	41071841	-	0.184116	0.732024	3.01164
10	41089004	41089004	-	0.353062	0.824106	5.79391
10	41089006	41089006	-	0.0411847	0.52394	-11.7423
10	41089010	41089010	-	0.861834	0.952333	1.13646
10	41089055	41089055	-	0.580422	0.908554	2.85302
10	41089057	41089057	-	0.864344	0.952401	1.06436
10	41151567	41151567	-	0.0327315	0.487029	-8.64111
10	41151587	41151587	-	0.707698	0.94066	0.849532
10	41151604	41151604	-	0.00351212	0.233982	-12.2367
10	41151607	41151607	-	2.87793e-05	0.0266695	-17.369
10	41151621	41151621	-	0.00400524	0.2466	-12.5267
10	41205230	41205230	-	0.371429	0.833918	8.52483
10	41209267	41209267	-	1.24816e-05	0.0173498	26.7231
10	41209320	41209320	-	0.140403	0.695359	8.96552
10	41209343	41209343	-	0.124411	0.679069	8.72523
10	41221367	41221367	-	0.286522	0.795223	4.18888
10	41221559	41221559	-	0.844381	0.951123	-0.877015
10	41221630	41221630	-	0.334668	0.814022	5.67398
10	41231972	41231972	-	0.0529899	0.561847	7.1748
10	41232108	41232108	-	0.910764	0.956656	-0.504681
10	41232164	41232164	-	0.688999	0.937539	2.63987
10	41232168	41232168	-	0.2345	0.764893	3.95143
10	41233248	41233248	-	0.13145	0.686033	-7.82201
10	41233313	41233313	-	0.358546	0.827005	-4.20291
10	41233419	41233419	-	0.883906	0.953687	0.41866
10	41233474	41233474	-	0.731041	0.94373	0.907808
10	41247970	41247970	-	0.0391634	0.515842	15.5471
10	41261838	41261838	-	0.661847	0.932248	-2.49955
10	41261857	41261857	-	0.402055	0.847487	3.36337
10	41271831	41271831	-	0.528777	0.891569	-3.13597
10	41271912	41271912	-	0.271393	0.789846	-3.84615
10	41272046	41272046	-	0.865356	0.952401	0.80554
10	41272056	41272056	-	0.789835	0.948476	1.23333
10	41289168	41289168	-	0.0512395	0.557845	-7.25789
10	41289205	41289205	-	0.567036	0.904532	2.85357
10	41302391	41302391	-	0.399411	0.846447	-1.50359
10	41302502	41302502	-	0.603112	0.915928	-0.785967
10	41302534	41302534	-	0.94363	0.961188	0.0583691
10	41302538	41302538	-	0.579222	0.908221	-0.724842
10	41302553	41302553	-	0.210699	0.746871	1.39881
10	41302593	41302593	-	0.752304	0.945716	0.498657
10	41302615	41302615	-	0.151155	0.705275	1.88752
10	41303441	41303441	-	0.801872	0.948957	-0.240994
10	41303450	41303450	-	0.500501	0.882378	-0.65282
10	41303495	41303495	-	0.747449	0.945189	0.321479
10	41303538	41303538	-	0.79333	0.948627	-0.182556
10	41303555	41303555	-	0.778811	0.947852	0.146825
10	41303622	41303622	-	0.411067	0.851068	0.731756
10	41303741	41303741	-	0.0832763	0.608552	-1.46341
10	41304076	41304076	-	0.80545	0.949233	-0.285874
10	41304079	41304079	-	0.672097	0.934345	0.605501
10	41304137	41304137	-	0.413951	0.852221	0.718346
10	41304189	41304189	-	0.934722	0.959901	-0.130998
10	41304228	41304228	-	0.0127159	0.369004	-3.7037
10	41320517	41320517	-	0.798783	0.948915	0.703908
10	41320528	41320528	-	0.088849	0.619512	-4.00854
10	41320534	41320534	-	0.673171	0.934551	1.25464
10	41320559	41320559	-	0.309059	0.802286	-3.57432
10	41320596	41320596	-	0.276411	0.792015	-3.20169
10	41351469	41351469	-	0.880485	0.953437	-0.65727
10	41351538	41351538	-	0.0687349	0.586626	8.61006
10	41351553	41351553	-	0.667777	0.933428	-2.99216
10	41380449	41380449	-	0.205078	0.743105	-6.36962
10	41380469	41380469	-	0.053433	0.562873	-11.9178
10	41380860	41380860	-	0.515674	0.887271	4.2948
10	41380862	41380862	-	0.571125	0.905725	-5.01792
10	41401359	41401359	-	0.47658	0.874484	3.00778
10	41401370	41401370	-	0.948584	0.961376	-0.269291
10	41404118	41404118	-	0.779565	0.947864	1.20366
10	41404194	41404194	-	0.556626	0.901341	4.19355
10	41434544	41434544	-	0.89208	0.954541	0.568182
10	41434547	41434547	-	0.801241	0.948946	-0.629144
10	41450222	41450222	-	0.263836	0.786094	-2.0142
10	41451246	41451246	-	0.460762	0.869189	4.62185
10	41451265	41451265	-	0.0600982	0.575279	14.6457
10	41451288	41451288	-	0.869035	0.952752	-0.500661
10	41451297	41451297	-	0.840697	0.950892	0.600109
10	41451320	41451320	-	0.644677	0.928144	0.921172
10	41451330	41451330	-	0.469616	0.872216	2.59046
10	41460657	41460657	-	0.789927	0.948478	-1.11376
10	41466963	41466963	-	0.487922	0.878481	2.67845
10	41469718	41469718	-	0.531359	0.892393	-3.40491
10	41469747	41469747	-	0.960374	0.961376	-0.194735
10	41469760	41469760	-	0.682286	0.936341	1.59224
10	41469782	41469782	-	0.902961	0.955706	-0.413367
10	41469812	41469812	-	0.830591	0.950406	0.738151
10	41473909	41473909	-	0.544328	0.897011	-3.22841
10	41473976	41473976	-	0.553098	0.900103	-3.05843
10	41474086	41474086	-	0.407168	0.849321	-2.90578
10	41475521	41475521	-	0.650907	0.929585	-1.88402
10	41475561	41475561	-	0.935698	0.960032	0.265667
10	41476778	41476778	-	0.336738	0.815105	-0.546448
10	41476850	41476850	-	0.360476	0.827869	-0.591716
10	41477287	41477287	-	0.290301	0.796174	-0.704225
10	41509178	41509178	-	0.750088	0.945564	-2.00826
10	41509327	41509327	-	0.80578	0.949247	-0.739603
10	41518405	41518405	-	0.545947	0.897492	1.95841
10	41518463	41518463	-	0.0723363	0.591359	1.2987
10	41518564	41518564	-	0.14815	0.702131	-1.68407
10	41518585	41518585	-	0.670988	0.934115	-0.637959
10	41518598	41518598	-	0.424846	0.856189	0.791087
10	41518604	41518604	-	0.814172	0.949767	0.281833
10	41520089	41520089	-	0.177998	0.728545	-1.90694
10	41520108	41520108	-	0.824463	0.95007	0.18683
10	41520124	41520124	-	0.579796	0.908364	-1.06115
10	41520165	41520165	-	0.0282048	0.468377	1.93548
10	41520177	41520177	-	0.284672	0.794721	1.62226
10	41520230	41520230	-	0.272082	0.790149	-0.60241
10	41520295	41520295	-	0.415054	0.852655	1.01041
10	41520308	41520308	-	0.697801	0.939295	-0.461936
10	41520361	41520361	-	0.636571	0.925896	-0.440053
10	41520366	41520366	-	0.362047	0.82866	-0.913964
10	41520369	41520369	-	0.221705	0.75454	0.534759
10	41520414	41520414	-	0.891458	0.954462	0.0917897
10	41520417	41520417	-	0.276642	0.792082	-0.396825
10	41520456	41520456	-	0.714172	0.941338	-0.478944
10	41520819	41520819	-	0.525545	0.890402	-0.660066
10	41520839	41520839	-	0.98025	0.961376	-0.021645
10	41520880	41520880	-	0.69433	0.938673	0.531796
10	41520893	41520893	-	0.745957	0.945084	-0.220568
10	41520916	41520916	-	0.59056	0.91184	-0.603711
10	41520938	41520938	-	0.928614	0.959053	0.100642
10	41521350	41521350	-	0.83352	0.950502	-0.279126
10	41521373	41521373	-	0.873507	0.953049	0.650246
10	41521375	41521375	-	0.835241	0.950566	1.02564
10	41544636	41544636	-	0.142987	0.697458	-2.94908
10	41544677	41544677	-	0.413356	0.852016	2.04417
10	41544806	41544806	-	0.607655	0.917401	-0.852273
10	41552412	41552412	-	0.177877	0.728445	-6.4811
10	41552819	41552819	-	0.222023	0.754811	5.28382
10	41552836	41552836	-	0.365712	0.830776	3.5879
10	41553485	41553485	-	0.989081	0.961376	-0.0356125
10	41553515	41553515	-	0.007463	0.308741	2.63158
10	41553586	41553586	-	0.796727	0.948786	0.615493
10	41553815	41553815	-	0.218979	0.752401	2.93224
10	41553995	41553995	-	0.822451	0.949966	0.294118
10	41554035	41554035	-	0.0373361	0.508655	-1.95122
10	41554154	41554154	-	0.829407	0.950393	0.54609
10	41564857	41564857	-	0.0104859	0.346271	15.2987
10	41564872	41564872	-	0.396825	0.845317	5.07865
10	41564902	41564902	-	0.120068	0.67393	9.48276
10	41564919	41564919	-	0.208181	0.745218	-6.3119
10	41564946	41564946	-	0.223427	0.756084	7.77001
10	41565108	41565108	-	0.808568	0.949371	0.41503
10	41565133	41565133	-	0.702367	0.939844	-0.533928
10	41565919	41565919	-	0.357384	0.826419	5.43478
10	41565987	41565987	-	0.911568	0.956737	-0.725504
10	41566067	41566067	-	0.806078	0.949272	-1.08237
10	41566106	41566106	-	0.591453	0.912213	2.67662
10	41570243	41570243	-	0.953813	0.961376	-0.306715
10	41570330	41570330	-	0.502094	0.882864	1.92547
10	41570374	41570374	-	0.154935	0.708243	2.49754
10	41570403	41570403	-	0.879558	0.953437	0.324489
10	41570435	41570435	-	0.280212	0.793672	4.81577
10	41580439	41580439	-	0.838208	0.950732	-0.845167
10	41580486	41580486	-	0.863345	0.952399	0.563478
10	41580620	41580620	-	0.127495	0.682472	-9.56629
10	41580656	41580656	-	0.408414	0.849821	-4.69038
10	41580668	41580668	-	0.00164585	0.173483	-15.7581
10	41607685	41607685	-	0.361815	0.828518	2.23514
10	41607705	41607705	-	0.866438	0.952494	-0.612687
10	41612044	41612044	-	0.904296	0.955856	-0.366573
10	41612119	41612119	-	0.229364	0.760911	-5.96633
10	41677658	41677658	-	0.667493	0.933333	-2.46554
10	41679254	41679254	-	0.661707	0.932212	2.18149
10	41679317	41679317	-	0.266976	0.787697	7.2697
10	41679352	41679352	-	0.503723	0.883483	3.07484
10	41689875	41689875	-	0.116235	0.669149	8.29301
10	41690053	41690053	-	0.757955	0.94616	-0.816902
10	41690066	41690066	-	0.0778054	0.599179	1.25
10	41690203	41690203	-	0.879374	0.953437	0.0839054
10	41690228	41690228	-	0.278259	0.79287	-0.347222
10	41690295	41690295	-	0.836329	0.950647	0.232256
10	41690322	41690322	-	0.359887	0.827642	-1.70735
10	41690348	41690348	-	0.33574	0.814583	1.28253
10	41808983	41808983	-	0.885174	0.953838	-0.799616
10	41808989	41808989	-	0.113789	0.666018	-7.8589
10	41809044	41809044	-	0.872737	0.953029	0.556259
10	41809170	41809170	-	0.422295	0.855194	-2.27383
10	41809238	41809238	-	0.892451	0.954549	0.537454
10	41809266	41809266	-	0.420585	0.854693	-1.88735
10	41809298	41809298	-	0.020824	0.431624	11.7691
10	41809301	41809301	-	0.138524	0.693723	2.60396
10	41809304	41809304	-	0.237003	0.766984	1.34024
10	41809458	41809458	-	0.746277	0.945084	0.632184
10	41809468	41809468	-	0.436071	0.860446	1.40954
10	41809545	41809545	-	0.859348	0.951969	0.276116
10	41809582	41809582	-	0.297281	0.798493	-0.909091
10	41809598	41809598	-	0.055906	0.568048	2.5641
10	41809640	41809640	-	0.786732	0.948452	0.36914
10	41809669	41809669	-	0.802685	0.949023	-0.462654
10	41809680	41809680	-	0.0327118	0.486969	-2.08333
10	41809682	41809682	-	0.703218	0.939912	-0.374203
10	41809719	41809719	-	0.851255	0.951364	0.17515
10	41809800	41809800	-	0.638228	0.926377	0.632511
10	41809814	41809814	-	0.579666	0.908352	-0.479722
10	41809827	41809827	-	0.446042	0.864333	0.7343
10	41809872	41809872	-	0.798009	0.948894	0.388413
10	41809882	41809882	-	0.288907	0.795732	-0.425532
10	41809885	41809885	-	0.463188	0.870041	0.736798
10	41809901	41809901	-	0.829184	0.950393	0.32569
10	41809903	41809903	-	0.44151	0.862622	-0.878728
10	41809910	41809910	-	0.806555	0.949371	0.217159
10	41809916	41809916	-	0.039841	0.518815	-2.15054
10	41809925	41809925	-	0.439113	0.861575	1.48528
10	41809931	41809931	-	0.1743	0.725272	0.925926
10	41809933	41809933	-	0.388601	0.841689	-1.56542
10	41809939	41809939	-	0.559815	0.902318	-0.900727
10	41809948	41809948	-	0.815871	0.949767	-0.353303
10	41811075	41811075	-	0.0377576	0.509964	2.0979
10	41811115	41811115	-	0.357029	0.82629	1.09162
10	41811130	41811130	-	0.897921	0.955199	0.1164
10	41811140	41811140	-	0.208962	0.745572	-1.17893
10	41811147	41811147	-	0.669587	0.933793	0.618284
10	41811164	41811164	-	0.0756393	0.595525	0.647249
10	41811175	41811175	-	0.139792	0.694821	-1.40625
10	41811187	41811187	-	0.155307	0.708473	-1.22777
10	41811189	41811189	-	0.510788	0.885816	-0.612398
10	41811266	41811266	-	0.6437	0.927852	-0.351407
10	41811277	41811277	-	0.338291	0.815907	-1.30535
10	41811295	41811295	-	0.0277759	0.466342	-1.31148
10	41811298	41811298	-	0.0278908	0.466732	1.19522
10	41811333	41811333	-	0.806865	0.949371	0.199327
10	41811358	41811358	-	0.743995	0.944878	0.298476
10	41811361	41811361	-	0.861865	0.952335	-0.126311
10	41811440	41811440	-	0.818557	0.94991	0.167474
10	41811481	41811481	-	0.000231067	0.0721972	-4.2471
10	41812403	41812403	-	0.101699	0.645302	-9.73886
10	41812570	41812570	-	0.609319	0.917965	3.20261
10	41816880	41816880	-	0.387963	0.841439	-4.27279
10	41816926	41816926	-	0.114994	0.66747	1.72414
10	41827033	41827033	-	0.411112	0.851075	-2.0358
10	41827037	41827037	-	0.352376	0.823673	-1.86228
10	41827173	41827173	-	0.345057	0.819446	3.79898
10	41827884	41827884	-	0.188766	0.734846	2.97619
10	41828027	41828027	-	0.462902	0.869904	2.33846
10	41828041	41828041	-	0.199232	0.739547	2.74284
10	41828077	41828077	-	0.558982	0.902011	-3.73973
10	41830855	41830855	-	0.0207085	0.431008	-7.55139
10	41830892	41830892	-	0.574039	0.906661	-3.01724
10	41830894	41830894	-	0.574779	0.906906	2.2591
10	41830906	41830906	-	0.789684	0.948476	0.910895
10	41831006	41831006	-	0.813846	0.949767	0.581513
10	41883959	41883959	-	0.128981	0.683748	-3.26822
10	41884068	41884068	-	0.432761	0.859229	-5.15204
10	41886809	41886809	-	0.890396	0.954405	0.932203
10	41886815	41886815	-	0.631991	0.924563	2.66412
10	41887043	41887043	-	0.839347	0.950852	-0.420457
10	41888274	41888274	-	0.287117	0.795294	-5.51063
10	41888306	41888306	-	0.0427048	0.529763	-11.0044
10	41888571	41888571	-	0.358593	0.827033	1.87388
10	41888614	41888614	-	0.317277	0.805515	2.97737
10	41933810	41933810	-	0.334424	0.813889	-7.79246
10	41933870	41933870	-	0.248068	0.775995	-4.21133
10	41933890	41933890	-	0.262978	0.785722	-6.09729
10	41981175	41981175	-	0.00491553	0.267919	-19.7744
10	41981179	41981179	-	0.0609755	0.576259	-13.0077
10	41991666	41991666	-	0.5205	0.889054	-2.29781
10	41991681	41991681	-	0.856371	0.951833	-1.53061
10	41991957	41991957	-	0.399222	0.84641	-1.96687
10	41991969	41991969	-	0.109236	0.658604	-3.24438
10	41991993	41991993	-	0.889646	0.954365	0.366632
10	41992008	41992008	-	0.641452	0.927211	-1.81418
10	42017653	42017653	-	0.394851	0.84464	2.67876
10	42017670	42017670	-	0.145994	0.700141	3.35042
10	42017687	42017687	-	0.412469	0.851613	2.04763
10	42017733	42017733	-	0.428071	0.857609	4.02721
10	42017939	42017939	-	0.281455	0.794063	4.79285
10	42017962	42017962	-	0.150686	0.704702	3.91773
10	42018604	42018604	-	0.28601	0.79501	1.27061
10	42018667	42018667	-	0.784734	0.948264	0.38296
10	42018684	42018684	-	0.126656	0.681549	-0.900901
10	42018690	42018690	-	0.573319	0.906423	-0.692005
10	42018703	42018703	-	0.987107	0.961376	-0.0254806
10	42018772	42018772	-	0.51449	0.886914	2.95682
10	42018779	42018779	-	0.723736	0.942874	1.28788
10	42019052	42019052	-	0.54386	0.896771	-3.40108
10	42019093	42019093	-	0.368855	0.832547	6.54133
10	42024419	42024419	-	0.292656	0.796759	-5.48341
10	42024494	42024494	-	0.844737	0.951123	1.13436
10	42024523	42024523	-	0.670638	0.933992	-2.16524
10	42031405	42031405	-	0.102974	0.64731	-9.55705
10	42031441	42031441	-	0.944296	0.961326	-0.371786
10	42031518	42031518	-	0.897283	0.95514	-0.895102
10	42031520	42031520	-	0.231697	0.762527	7.0963
10	42054215	42054215	-	0.112337	0.663916	6.30769
10	42054218	42054218	-	0.106682	0.654527	-8.09809
10	42054225	42054225	-	0.113714	0.665972	6.31635
10	42054237	42054237	-	0.244291	0.772952	7.03203
10	42054243	42054243	-	0.607469	0.917314	2.57815
10	42054314	42054314	-	0.139073	0.694192	8.56265
10	42054317	42054317	-	0.264931	0.786705	5.93521
10	42054320	42054320	-	0.673838	0.934676	1.86387
10	42054377	42054377	-	0.772783	0.947546	-1.22634
10	42054387	42054387	-	0.217882	0.751467	3.76703
10	42054425	42054425	-	0.034304	0.494889	9.7099
10	42054428	42054428	-	0.761848	0.946423	1.45776
10	42054436	42054436	-	0.562291	0.902994	2.42915
10	42055609	42055609	-	0.66716	0.93326	-3.06041
10	42055677	42055677	-	0.931489	0.959565	0.40611
10	42055740	42055740	-	0.680548	0.936089	2.81426
10	42055778	42055778	-	0.223047	0.755729	-4.51984
10	42055786	42055786	-	0.576764	0.907481	1.53022
10	42055791	42055791	-	0.34653	0.820169	-4.341
10	42055842	42055842	-	0.0296594	0.474883	8.03623
10	42055884	42055884	-	0.802914	0.949063	-1.03671
10	42055904	42055904	-	0.486209	0.877776	-2.64411
10	42055925	42055925	-	0.3151	0.804696	2.34387
10	42055936	42055936	-	0.983512	0.961376	0.0579899
10	42056024	42056024	-	0.366589	0.831294	3.61158
10	42057267	42057267	-	0.481036	0.876146	-4.33333
10	42057445	42057445	-	0.853524	0.951554	-1.48148
10	42057469	42057469	-	0.613926	0.91946	2.49487
10	42057475	42057475	-	0.600145	0.914983	-3.1909
10	42057487	42057487	-	0.928056	0.958938	0.461316
10	42057497	42057497	-	0.226419	0.758671	5.98411
10	42057511	42057511	-	0.643059	0.927738	-2.78773
10	42057515	42057515	-	0.488895	0.878816	-3.58764
10	42057590	42057590	-	0.899306	0.95527	-0.793651
10	42069785	42069785	-	0.722571	0.942637	1.0957
10	42069810	42069810	-	0.0907466	0.623271	7.22903
10	42069847	42069847	-	0.10714	0.655359	6.16594
10	42069971	42069971	-	0.753726	0.945801	1.71275
10	42070058	42070058	-	0.880145	0.953437	0.319447
10	42070061	42070061	-	0.877488	0.95332	0.366692
10	42070078	42070078	-	0.0954481	0.632577	3.82608
10	42070146	42070146	-	0.500246	0.882301	-3.256
10	42070185	42070185	-	0.735361	0.944271	1.11538
10	42070254	42070254	-	0.518016	0.888187	-1.66422
10	42070262	42070262	-	0.837651	0.950708	-0.44799
10	42070311	42070311	-	0.303704	0.800238	-3.36842
10	42070903	42070903	-	0.466634	0.871406	-3.5503
10	42070916	42070916	-	0.804898	0.949212	0.777242
10	42070978	42070978	-	0.178194	0.728642	-8.07292
10	42071138	42071138	-	0.353286	0.824234	-4.66361
10	42072218	42072218	-	0.98772	0.961376	0.117739
10	42072256	42072256	-	0.957398	0.961376	0.230061
10	42072360	42072360	-	0.682422	0.936357	-1.54094
10	42072556	42072556	-	0.00681747	0.299981	-17.2694
10	42072563	42072563	-	0.36691	0.831474	-5.07612
10	42072792	42072792	-	0.683393	0.936528	-2.05556
10	42072871	42072871	-	0.174028	0.725159	6.2069
10	42072930	42072930	-	0.260979	0.784435	6.97674
10	42072943	42072943	-	0.747655	0.945205	-0.882353
10	42073059	42073059	-	0.839631	0.950852	-0.767424
10	42073065	42073065	-	0.396233	0.845005	-3.65445
10	42073105	42073105	-	0.187763	0.734241	-5.413
10	42073131	42073131	-	0.477135	0.874629	-2.96861
10	42073166	42073166	-	0.0712087	0.589796	-10.0959
10	42073183	42073183	-	0.252723	0.779318	-6.06459
10	42073204	42073204	-	0.817881	0.949887	1.28698
10	42073279	42073279	-	0.289793	0.79597	-6.46733
10	42089221	42089221	-	0.343428	0.818422	1.21364
10	42089290	42089290	-	0.489091	0.878824	1.08908
10	42107969	42107969	-	0.0383478	0.512484	-8.76581
10	42108036	42108036	-	0.092033	0.625508	-9.21843
10	42108149	42108149	-	0.812182	0.949638	-1.36054
10	42108207	42108207	-	0.89375	0.954701	-0.661678
10	42108244	42108244	-	0.187583	0.734195	-8.50902
10	42108759	42108759	-	0.658477	0.931428	-3.04598
10	42108774	42108774	-	0.256944	0.781636	-6.5607
10	42160831	42160831	-	0.0167362	0.40529	-10.5115
10	42167029	42167029	-	0.109425	0.658885	7.74517
10	42167106	42167106	-	0.372787	0.834532	2.79312
10	42167145	42167145	-	0.734139	0.944146	-1.1595
10	42167287	42167287	-	0.544151	0.896912	-3.3998
10	42191241	42191241	-	0.333719	0.813335	4.97325
10	42191296	42191296	-	0.371114	0.833798	3.58127
10	42191332	42191332	-	0.547992	0.898095	-3.89908
10	42194909	42194909	-	0.160793	0.713841	-5.61742
10	42195041	42195041	-	0.140754	0.695644	5.91738
10	42195060	42195060	-	0.452535	0.866525	-3.71009
10	42195070	42195070	-	0.881088	0.953447	-0.706794
10	42197359	42197359	-	0.763058	0.946582	-1.13173
10	42198743	42198743	-	0.060954	0.576214	9.85434
10	42202314	42202314	-	0.335546	0.814504	2.43404
10	42202337	42202337	-	0.41968	0.854352	2.11683
10	42202414	42202414	-	0.258704	0.782894	-7.87671
10	42202432	42202432	-	0.136478	0.691819	-7.78063
10	42202451	42202451	-	0.00447008	0.258379	-16.1965
10	42202468	42202468	-	0.209272	0.745789	-4.3351
10	42202483	42202483	-	0.312246	0.803473	-8.32629
10	42202586	42202586	-	0.0334543	0.491134	-11.2681
10	42202604	42202604	-	0.084656	0.611441	-10.7717
10	42202650	42202650	-	0.427341	0.857367	-1.47783
10	42203398	42203398	-	0.473263	0.873359	-1.93176
10	42203496	42203496	-	0.897615	0.955199	0.461538
10	42203781	42203781	-	0.890474	0.954405	0.476948
10	42203800	42203800	-	0.757126	0.946098	-0.651261
10	42203821	42203821	-	0.171725	0.72341	2.66031
10	42203841	42203841	-	0.139021	0.694184	2.92407
10	42203880	42203880	-	0.435651	0.860287	0.980437
10	42203889	42203889	-	0.989467	0.961376	-0.0235721
10	42203911	42203911	-	0.880489	0.953437	-0.17316
10	42203921	42203921	-	0.693949	0.938644	0.689309
10	42225478	42225478	-	0.63183	0.924492	-2.29939
10	42225523	42225523	-	0.724149	0.942948	-1.52807
10	42225579	42225579	-	0.816165	0.94977	-0.944367
10	42225599	42225599	-	0.813732	0.949767	-0.696217
10	42225626	42225626	-	0.923935	0.958485	-0.569773
10	42225648	42225648	-	0.56207	0.902906	-2.24817
10	42225657	42225657	-	0.313507	0.803938	-5.63101
10	42244277	42244277	-	0.333806	0.813374	4.89289
10	42244531	42244531	-	0.362674	0.82911	-8.23873
10	42244621	42244621	-	0.789746	0.948476	-1.76619
10	42244896	42244896	-	0.996887	0.961376	0.0108584
10	42245236	42245236	-	0.0123655	0.36525	-17.0864
10	42245365	42245365	-	0.45839	0.868386	-4.35897
10	42246981	42246981	-	0.189866	0.735252	3.6393
10	42246983	42246983	-	0.383742	0.83965	4.84848
10	42247027	42247027	-	0.675529	0.934957	1.75964
10	42247060	42247060	-	0.739701	0.944558	2.29469
10	42248334	42248334	-	0.107003	0.655136	-7.61595
10	42248436	42248436	-	0.552305	0.899705	-1.78594
10	42248491	42248491	-	0.183595	0.731615	4.0059
10	42251768	42251768	-	0.34975	0.822111	5.66753
10	42251940	42251940	-	0.61401	0.91951	2.22474
10	42251958	42251958	-	0.806877	0.949371	2.39558
10	42260514	42260514	-	0.348017	0.821056	-6.80104
10	42260532	42260532	-	0.0674363	0.585481	-11.2661
10	42265039	42265039	-	0.475004	0.873901	2.07692
10	42265062	42265062	-	0.736567	0.944364	-1.07499
10	42265105	42265105	-	0.578471	0.907919	-1.46913
10	42265165	42265165	-	0.883313	0.953665	0.474226
10	42265206	42265206	-	0.845207	0.951125	0.636206
10	42265285	42265285	-	0.556145	0.901124	1.79021
10	42265299	42265299	-	0.511651	0.886089	-2.00014
10	42265311	42265311	-	0.473543	0.87344	2.2057
10	42265327	42265327	-	0.440791	0.862269	1.30013
10	42265440	42265440	-	0.951404	0.961376	0.237853
10	42265468	42265468	-	0.916178	0.957318	-0.299722
10	42269620	42269620	-	0.162969	0.715718	-10.5012
10	42269626	42269626	-	0.572563	0.906205	-3.16464
10	42270546	42270546	-	0.0696274	0.587714	-11.7653
10	42270608	42270608	-	0.508709	0.885299	2.61903
10	42270698	42270698	-	0.0766967	0.597155	-6.19208
10	42270742	42270742	-	0.0321137	0.484869	-10.9006
10	42270749	42270749	-	0.499417	0.882013	-3.92401
10	42270808	42270808	-	0.181189	0.730148	-4.14828
10	42271206	42271206	-	0.668034	0.933514	-3.04811
10	42271284	42271284	-	0.393682	0.844128	-5.88979
10	42271302	42271302	-	0.864564	0.952401	0.512295
10	42271445	42271445	-	0.641126	0.927121	-1.61616
10	42271465	42271465	-	0.0800382	0.602688	-9.06456
10	42271477	42271477	-	0.31156	0.803153	-4.64783
10	42271544	42271544	-	0.408655	0.849917	-4.37624
10	42271575	42271575	-	0.981685	0.961376	-0.126924
10	42273526	42273526	-	0.930798	0.959417	-0.482963
10	42273542	42273542	-	0.930736	0.959415	-0.323995
10	42273548	42273548	-	0.45899	0.868571	1.69074
10	42273560	42273560	-	0.964395	0.961376	-0.15949
10	42273700	42273700	-	0.0834591	0.60891	-9.38998
10	42273752	42273752	-	0.415024	0.852634	-7.89474
10	42273763	42273763	-	0.15986	0.712801	-8.87931
10	42273825	42273825	-	0.279224	0.793277	-4.4176
10	42274173	42274173	-	0.986779	0.961376	-0.0803213
10	42274234	42274234	-	0.937866	0.960285	-0.508497
10	42274267	42274267	-	0.692951	0.938411	-2.43291
10	42274276	42274276	-	0.989174	0.961376	-0.0803697
10	42274410	42274410	-	0.854095	0.951562	0.464191
10	42275609	42275609	-	0.695433	0.938869	0.478434
10	42275613	42275613	-	0.0964975	0.634681	-1.97368
10	42275615	42275615	-	0.0448166	0.537311	2.27273
10	42277338	42277338	-	0.96703	0.961376	0.0377358
10	42277367	42277367	-	0.118312	0.67205	-1.02564
10	42277403	42277403	-	0.0315933	0.482687	-1.7316
10	42277438	42277438	-	0.0774696	0.598573	-1.08696
10	42277463	42277463	-	0.404126	0.848439	0.766656
10	42277468	42277468	-	0.378389	0.837386	0.814571
10	42277477	42277477	-	0.834245	0.950536	-0.240381
10	42277481	42277481	-	0.698599	0.939407	0.344087
10	42277500	42277500	-	0.209339	0.745807	1.44217
10	42277507	42277507	-	0.353578	0.824426	-0.860031
10	42277509	42277509	-	0.339808	0.816664	0.728968
10	42277550	42277550	-	0.773474	0.947618	0.245491
10	42308434	42308434	-	0.634372	0.925304	-0.9326
10	42308447	42308447	-	0.150769	0.704736	-2.60781
10	42308461	42308461	-	0.79355	0.948632	0.228779
10	42308499	42308499	-	0.04341	0.532598	1.86524
10	42308549	42308549	-	0.0900385	0.621691	2.11507
10	42308566	42308566	-	0.601315	0.915348	0.615111
10	42308596	42308596	-	0.0784318	0.600201	2.98129
10	42308655	42308655	-	0.765078	0.946787	-0.468225
10	42308839	42308839	-	0.539428	0.89534	2.90944
10	42308887	42308887	-	0.26631	0.787421	3.39938
10	42308904	42308904	-	0.580483	0.908555	3.65613
10	42312965	42312965	-	0.79647	0.948774	-1.54873
10	42374772	42374772	-	0.584654	0.909932	0.854848
10	42374776	42374776	-	0.825937	0.950123	-0.488787
10	42374781	42374781	-	0.874887	0.953159	0.728581
10	42374788	42374788	-	0.670739	0.93403	-1.97368
10	42462617	42462617	-	0.294112	0.797244	-5.34466
10	42463632	42463632	-	0.244393	0.773014	-4.57039
10	42464238	42464238	-	0.0360651	0.503582	10.4152
10	42464246	42464246	-	0.0126119	0.367952	9.97723
10	42464281	42464281	-	0.325178	0.809269	6.1168
10	42474714	42474714	-	0.667619	0.933378	-1.31586
10	42474758	42474758	-	0.678217	0.935473	0.931278
10	42475013	42475013	-	0.562176	0.902958	2.3229
10	42475054	42475054	-	0.203837	0.742444	3.00464
10	42478760	42478760	-	0.764381	0.946731	-0.761905
10	42478800	42478800	-	0.760319	0.946333	-0.521541
10	42478841	42478841	-	0.25955	0.783502	3.48254
10	42478851	42478851	-	0.600972	0.915273	-2.18571
10	42479045	42479045	-	0.530688	0.892168	2.10692
10	42479068	42479068	-	0.564511	0.903726	-1.91295
10	42479088	42479088	-	0.568729	0.904878	-3.52285
10	42479591	42479591	-	0.615686	0.919895	2.4759
10	42480743	42480743	-	0.858494	0.951953	-0.61618
10	42500977	42500977	-	0.522927	0.88971	-1.6844
10	42501027	42501027	-	0.798261	0.948894	0.591682
10	42501048	42501048	-	0.482591	0.87657	2.07328
10	42501968	42501968	-	0.331585	0.812253	-0.714286
10	42501970	42501970	-	0.179061	0.729278	-1.3986
10	42501977	42501977	-	0.344103	0.818906	-0.694444
10	42501980	42501980	-	0.303099	0.800156	1.7842
10	42501983	42501983	-	0.100769	0.643573	-2.02703
10	42501986	42501986	-	0.0560495	0.568497	-2.68456
10	42501988	42501988	-	0.693928	0.93864	-0.797214
10	42501992	42501992	-	0.673336	0.9346	-0.796279
10	42501996	42501996	-	0.897512	0.955199	0.248538
10	42502035	42502035	-	0.523521	0.889894	1.29045
10	42503180	42503180	-	0.155842	0.708856	-1.20482
10	42504517	42504517	-	0.100567	0.6432	-8.98403
10	42504569	42504569	-	0.0156536	0.396689	-15.8254
10	42504609	42504609	-	0.262214	0.785198	-10.5435
10	42511533	42511533	-	0.148002	0.702084	-6.01966
10	42521362	42521362	-	0.077764	0.599092	-13.8603
10	42534330	42534330	-	0.105363	0.652209	-5.55904
10	42534332	42534332	-	0.5501	0.898922	2.14761
10	42534437	42534437	-	0.527469	0.891044	-2.59804
10	42534465	42534465	-	0.506831	0.884592	-4.56151
10	42536410	42536410	-	0.109934	0.659745	-7.08766
10	42536422	42536422	-	0.668429	0.933618	0.961538
10	42536428	42536428	-	0.782073	0.948005	-1.05754
10	42536456	42536456	-	0.240605	0.770065	3.91178
10	42536516	42536516	-	0.817797	0.949884	1.17623
10	42537691	42537691	-	0.674526	0.934768	1.36422
10	42537729	42537729	-	0.176733	0.727478	4.13081
10	42537784	42537784	-	0.755236	0.946	1.45746
10	42537809	42537809	-	0.643418	0.927758	1.98131
10	42537867	42537867	-	0.155687	0.708778	-8.2722
10	42562454	42562454	-	0.399557	0.846447	1.67876
10	42562462	42562462	-	0.688511	0.937436	-0.484573
10	42562491	42562491	-	0.275579	0.79161	1.8721
10	42562530	42562530	-	0.968018	0.961376	0.0985222
10	42573878	42573878	-	0.652796	0.930221	2.32169
10	42573934	42573934	-	0.49369	0.880389	3.01316
10	42574044	42574044	-	0.513372	0.886627	-2.96256
10	42574808	42574808	-	0.40545	0.848859	-1.64141
10	42574867	42574867	-	0.343094	0.818324	2.3271
10	42574910	42574910	-	0.861975	0.952342	0.251671
10	42574989	42574989	-	0.146327	0.700474	3.90625
10	42575013	42575013	-	0.952035	0.961376	-0.178947
10	42582319	42582319	-	0.425992	0.856735	-1.82277
10	42582351	42582351	-	0.585907	0.910296	1.28598
10	42582353	42582353	-	0.131944	0.686554	3.64168
10	42582401	42582401	-	0.932109	0.959637	0.186567
10	42582434	42582434	-	0.203872	0.742444	-2.55531
10	42584891	42584891	-	0.26942	0.788995	-0.740741
10	42584967	42584967	-	0.627633	0.923312	1.59012
10	42584974	42584974	-	0.289646	0.795946	5.38916
10	42584982	42584982	-	0.0387826	0.514127	9.1588
10	42585025	42585025	-	0.748368	0.945297	-1.04223
10	42587328	42587328	-	0.569373	0.905164	1.5643
10	42590112	42590112	-	0.497751	0.881548	-2.84553
10	42590220	42590220	-	0.000619389	0.11367	11.0092
10	42590323	42590323	-	0.607778	0.917458	2.09207
10	42591000	42591000	-	0.2692	0.788935	2.21603
10	42591005	42591005	-	0.2717	0.789925	2.74529
10	42591046	42591046	-	0.152982	0.706859	2.66578
10	42591067	42591067	-	0.410491	0.850773	1.8038
10	42591087	42591087	-	0.899848	0.955306	-0.346842
10	42591090	42591090	-	0.197335	0.738861	-4.74598
10	42601794	42601794	-	0.468416	0.871876	4.02319
10	42615658	42615658	-	0.256166	0.78112	6.66564
10	42615740	42615740	-	0.735233	0.944271	1.27807
10	42615776	42615776	-	0.940827	0.960695	-0.308123
10	42615837	42615837	-	0.805267	0.949233	-1.02944
10	42615884	42615884	-	0.421861	0.855042	5.44847
10	42633689	42633689	-	0.112863	0.66477	6.08059
10	42633725	42633725	-	0.582768	0.909393	-2.50881
10	42637301	42637301	-	0.075457	0.595217	2.38573
10	42637328	42637328	-	0.797768	0.948894	-0.302521
10	42637369	42637369	-	0.491036	0.879483	-2.00131
10	42637382	42637382	-	0.731762	0.943829	-1.44336
10	42637479	42637479	-	0.0492245	0.552367	-3.53982
10	42637482	42637482	-	0.4088	0.850014	-2.99162
10	42637488	42637488	-	0.83961	0.950852	-0.532688
10	42643295	42643295	-	0.541001	0.895921	-3.75646
10	42678691	42678691	-	0.289103	0.795822	-0.636943
10	42680275	42680275	-	0.131392	0.685984	-7.07154
10	42714368	42714368	-	0.151564	0.70562	9.62406
10	42714424	42714424	-	0.78353	0.948175	-1.70963
10	42714476	42714476	-	0.0426671	0.529471	-9.23988
10	42714485	42714485	-	0.553568	0.900244	-2.50432
10	42714504	42714504	-	0.507815	0.884979	3.6454
10	42714538	42714538	-	0.963008	0.961376	-0.238109
10	42714630	42714630	-	0.600117	0.914977	-3.11162
10	42714677	42714677	-	0.854743	0.951688	1.0058
10	42714689	42714689	-	0.717432	0.941883	1.57847
10	42715192	42715192	-	0.140235	0.695182	7.42115
10	42715208	42715208	-	0.742911	0.944746	-1.56558
10	42715220	42715220	-	0.614908	0.919719	-3.01754
10	42715313	42715313	-	0.0801143	0.60285	-7.07605
10	42715517	42715517	-	0.383746	0.83965	-3.66331
10	42715540	42715540	-	0.378705	0.837574	-2.78213
10	42715550	42715550	-	0.683018	0.936486	0.956571
10	42715581	42715581	-	0.687836	0.937217	-1.47364
10	42724088	42724088	-	0.565484	0.903984	-3.77454
10	42734684	42734684	-	0.96136	0.961376	0.119446
10	42762412	42762412	-	0.0737115	0.593205	-2.22222
10	42762424	42762424	-	0.760905	0.946398	-0.438849
10	42762454	42762454	-	0.856119	0.95183	0.221716
10	42762470	42762470	-	0.467304	0.871601	-1.0159
10	42762476	42762476	-	0.0354692	0.500665	-2.35294
10	42762514	42762514	-	0.0862563	0.614469	-1.42857
10	42762547	42762547	-	0.913866	0.957008	0.191877
10	42762575	42762575	-	0.708333	0.940759	0.690235
10	42762582	42762582	-	0.178367	0.728801	0.558659
10	42762611	42762611	-	0.765223	0.946839	-0.257059
10	42762636	42762636	-	0.907511	0.956233	0.0800801
10	42762658	42762658	-	0.0165197	0.403627	-1.84502
10	42762660	42762660	-	0.787328	0.948452	-0.236521
10	42762668	42762668	-	0.529915	0.891828	0.527626
10	42762687	42762687	-	0.484907	0.877361	0.92561
10	42762753	42762753	-	0.114656	0.666973	1.58854
10	42762788	42762788	-	0.271121	0.789782	-1.11995
10	42762835	42762835	-	0.955415	0.961376	-0.0582173
10	42762847	42762847	-	0.260371	0.784022	-1.00208
10	42762863	42762863	-	0.739484	0.944534	-0.277693
10	42763295	42763295	-	0.001375	0.161582	-8.40567
10	42764076	42764076	-	0.196392	0.738193	7.65625
10	42764106	42764106	-	0.477506	0.874748	-4.31509
10	42764118	42764118	-	0.940746	0.960683	0.481481
10	42768677	42768677	-	0.397706	0.845776	-3.42357
10	42768822	42768822	-	0.0626495	0.579171	5.41105
10	42801173	42801173	-	0.76166	0.946411	1.07191
10	42801263	42801263	-	0.0734076	0.592909	-10.7538
10	42842084	42842084	-	0.874187	0.953105	-1.02041
10	42842221	42842221	-	0.169584	0.721342	8.65009
10	42860179	42860179	-	0.533478	0.89312	1.281
10	42860265	42860265	-	0.117433	0.671027	6.49351
10	42863802	42863802	-	0.299018	0.798752	-0.684932
10	42863828	42863828	-	0.357736	0.826548	1.56917
10	42863842	42863842	-	0.751634	0.945689	0.33421
10	42863872	42863872	-	0.16096	0.714004	0.934579
10	42863897	42863897	-	0.283991	0.794657	2.18525
10	42863923	42863923	-	0.771572	0.947485	0.351461
10	42863948	42863948	-	0.614049	0.919519	-0.788022
10	42863967	42863967	-	0.611397	0.918681	0.899101
10	42863985	42863985	-	0.0865522	0.614939	-2.08333
10	42864736	42864736	-	0.16971	0.721508	3.76781
10	42910898	42910898	-	0.0999306	0.64195	-9.40789
10	42910908	42910908	-	0.0228069	0.442947	11.3968
10	42910969	42910969	-	0.519865	0.888936	-3.26819
10	42914222	42914222	-	0.1482	0.70218	-13.9236
10	42914275	42914275	-	0.0266789	0.460722	-13.6375
10	42914289	42914289	-	0.18522	0.732797	-7.45532
10	42914369	42914369	-	0.199635	0.73981	-6.13609
10	42914375	42914375	-	0.95117	0.961376	-0.332045
10	42914386	42914386	-	0.0993765	0.640809	-5.02954
10	42924977	42924977	-	0.815468	0.949767	-1.65782
10	42925060	42925060	-	0.432041	0.858884	-3.3694
10	42925163	42925163	-	0.200771	0.740498	-3.12094
10	42925173	42925173	-	0.217152	0.750931	-3.00139
10	42925175	42925175	-	0.891436	0.954462	0.3651
10	42925177	42925177	-	0.376843	0.836688	-1.83748
10	42925296	42925296	-	0.602529	0.915746	-2.58168
10	42925321	42925321	-	2.95204e-05	0.0268753	-20.2838
10	42925384	42925384	-	0.361821	0.828518	-4.90993
10	42925432	42925432	-	0.920659	0.958034	0.587048
10	42925453	42925453	-	0.866434	0.952494	0.788342
10	42925456	42925456	-	0.546206	0.897603	2.42272
10	42925492	42925492	-	0.352377	0.823673	5.14706
10	42925496	42925496	-	0.578061	0.907842	-3.58423
10	42942145	42942145	-	0.435219	0.860128	-2.95728
10	42942180	42942180	-	0.33812	0.815831	2.37641
10	42942215	42942215	-	0.500676	0.882414	-4.36629
10	42942234	42942234	-	0.405464	0.848859	-6.43848
10	42942271	42942271	-	0.168459	0.720425	-8.21571
10	42950715	42950715	-	0.253321	0.779514	2.38488
10	42950779	42950779	-	0.085204	0.612399	1.75439
10	42957922	42957922	-	0.0852978	0.612475	-8.10928
10	42957975	42957975	-	0.46803	0.871742	-2.56187
10	42957993	42957993	-	0.502071	0.882863	-1.4023
10	42958133	42958133	-	0.435311	0.860162	3.53002
10	42958190	42958190	-	0.134239	0.689196	-1.49254
10	42958359	42958359	-	0.263485	0.785997	-2.97438
10	42958525	42958525	-	0.147923	0.702031	3.19937
10	42958537	42958537	-	0.0313098	0.481425	7.79678
10	42962732	42962732	-	0.000692302	0.119302	24.6753
10	42962775	42962775	-	0.631324	0.92429	3.26279
10	42962792	42962792	-	0.41532	0.852753	-1.81111
10	42963142	42963142	-	0.0230327	0.443761	13.7456
10	42968524	42968524	-	0.793431	0.948627	1.395
10	42968640	42968640	-	0.619563	0.921216	-2.31535
10	42973265	42973265	-	0.162599	0.715491	-10.1979
10	42987478	42987478	-	0.524999	0.890274	2.21805
10	42987511	42987511	-	0.756681	0.946084	0.825703
10	42987631	42987631	-	0.396332	0.84507	-2.5
10	42988538	42988538	-	0.835061	0.950566	-1.48505
10	42988612	42988612	-	0.267706	0.788096	-5.1143
10	42988676	42988676	-	0.619463	0.921205	2.56559
10	42988682	42988682	-	0.70979	0.940997	-2.1786
10	42988701	42988701	-	0.811125	0.949587	1.69466
10	43002239	43002239	-	0.522082	0.889449	2.57434
10	43002296	43002296	-	0.00205536	0.189461	16.556
10	43023385	43023385	-	0.273315	0.790497	-7.02143
10	43023515	43023515	-	0.00298833	0.219941	-21.2332
10	43023524	43023524	-	0.000240925	0.0732444	-26.3683
10	43023527	43023527	-	0.00227661	0.197188	-23.9508
10	43023534	43023534	-	0.00670506	0.298248	-23.8228
10	43023606	43023606	-	0.00345994	0.232692	-20.4685
10	43023660	43023660	-	0.000671602	0.11749	-15.4018
10	43023770	43023770	-	0.00544501	0.278044	-20.3324
10	43027008	43027008	-	0.431137	0.858581	-3.00265
10	43027011	43027011	-	0.849	0.951185	0.761494
10	43027029	43027029	-	0.120153	0.673997	-7.34324
10	43027094	43027094	-	0.392569	0.843604	-3.43651
10	43027176	43027176	-	0.937742	0.960285	0.309512
10	43027194	43027194	-	0.377814	0.837161	4.49891
10	43027203	43027203	-	0.0235111	0.445987	9.93145
10	43027290	43027290	-	0.0727418	0.592023	-9.66398
10	43027369	43027369	-	0.587575	0.910781	2.54286
10	43043305	43043305	-	0.830444	0.950406	0.525526
10	43043378	43043378	-	0.992852	0.961376	0.0229043
10	43052502	43052502	-	0.000197593	0.0675759	-22.94
10	43052522	43052522	-	0.0336674	0.491901	-11.4544
10	43052605	43052605	-	0.0195943	0.423764	-14.4331
10	43090067	43090067	-	0.573477	0.90644	-2.62195
10	43121068	43121068	-	0.260358	0.784022	5.2957
10	43121092	43121092	-	0.569432	0.905175	3.03145
10	43121129	43121129	-	0.72456	0.942997	1.27676
10	43121133	43121133	-	0.205511	0.743387	5.4017
10	43121171	43121171	-	0.307061	0.801589	-4.95023
10	43121282	43121282	-	0.887648	0.954186	0.571646
10	43123455	43123455	-	0.590383	0.911774	3.42892
10	43123496	43123496	-	0.70906	0.940909	-2.00601
10	43123552	43123552	-	0.0076029	0.311456	-19.5249
10	43134088	43134088	-	0.711381	0.941195	1.68241
10	43134099	43134099	-	0.0424545	0.528673	-11.5632
10	43134139	43134139	-	0.719792	0.942129	1.11808
10	43134141	43134141	-	0.0514538	0.558214	5.18186
10	43154972	43154972	-	0.0743199	0.593725	5.93927
10	43154993	43154993	-	0.609679	0.918091	1.74157
10	43155047	43155047	-	0.54375	0.896747	1.895
10	43155062	43155062	-	0.469511	0.872171	-1.37958
10	43171184	43171184	-	0.0157737	0.397501	-16.617
10	43171186	43171186	-	0.00789314	0.316223	-19.6355
10	43171221	43171221	-	0.0597051	0.574586	-8.96321
10	43171323	43171323	-	0.00366984	0.237638	-15.2099
10	43171344	43171344	-	0.275903	0.79188	-5.55434
10	43173014	43173014	-	0.843904	0.951108	-0.467332
10	43175145	43175145	-	0.178199	0.728642	0.900901
10	43211862	43211862	-	0.925218	0.958605	-0.581905
10	43211901	43211901	-	0.67892	0.935633	-2.3254
10	43211912	43211912	-	0.634381	0.925306	-3.56487
10	43211997	43211997	-	0.0826413	0.607267	-5.44965
10	43212220	43212220	-	0.919109	0.957774	-0.338164
10	43212287	43212287	-	0.420118	0.854497	-1.70618
10	43220827	43220827	-	0.779944	0.947864	0.334903
10	43220853	43220853	-	0.475069	0.873959	1.00406
10	43220939	43220939	-	0.448028	0.865113	0.901718
10	43220948	43220948	-	0.671563	0.93424	-0.500286
10	43220951	43220951	-	0.909934	0.956539	0.110854
10	43221657	43221657	-	0.184343	0.732067	1.04167
10	43221660	43221660	-	0.834361	0.950538	0.250465
10	43221741	43221741	-	0.061188	0.576771	-1.94805
10	43221772	43221772	-	0.831688	0.950443	0.281091
10	43245648	43245648	-	0.128206	0.683131	-5.62868
10	43245713	43245713	-	0.884676	0.953763	-0.538869
10	43245718	43245718	-	0.735109	0.94427	1.26852
10	43245734	43245734	-	0.235365	0.765654	-4.433
10	43245774	43245774	-	0.153686	0.70724	4.51087
10	43245842	43245842	-	0.189875	0.735252	-4.93105
10	43245901	43245901	-	0.3942	0.844304	2.58799
10	43245927	43245927	-	0.933044	0.959685	0.258379
10	43245964	43245964	-	0.574957	0.906975	2.02086
10	43245988	43245988	-	0.876831	0.953302	0.779388
10	43246010	43246010	-	0.881712	0.953507	-0.565493
10	43246030	43246030	-	0.273821	0.790779	3.67211
10	43246057	43246057	-	0.296919	0.798389	4.55996
10	43263630	43263630	-	0.674249	0.934728	-2.58734
10	43276251	43276251	-	0.982584	0.961376	0.110865
10	43283779	43283779	-	0.665877	0.933042	2.94918
10	43283860	43283860	-	0.0878334	0.617217	-7.12387
10	43291049	43291049	-	0.733877	0.94411	-1.91718
10	43291112	43291112	-	0.84631	0.951185	-1.2073
10	43292633	43292633	-	0.646461	0.928427	-2.86088
10	43292635	43292635	-	0.252222	0.778979	7.01651
10	43292824	43292824	-	0.275933	0.79188	-4.38013
10	43299407	43299407	-	0.909609	0.956486	0.663957
10	43299617	43299617	-	0.166652	0.718877	-3.43742
10	43310974	43310974	-	0.0126016	0.367791	-17.3719
10	43311068	43311068	-	0.816698	0.949799	0.959688
10	43311095	43311095	-	0.603283	0.915982	2.15461
10	43311107	43311107	-	0.882291	0.953554	-0.855711
10	43311110	43311110	-	0.763207	0.946608	-1.77305
10	43311504	43311504	-	0.151396	0.705518	-6.15313
10	43312772	43312772	-	0.255143	0.780708	4.73817
10	43312831	43312831	-	0.996347	0.961376	0.0282454
10	43312975	43312975	-	0.0318586	0.48377	12.0883
10	43313124	43313124	-	0.144735	0.698922	9.94283
10	43329412	43329412	-	0.810366	0.949543	-0.401542
10	43329434	43329434	-	0.228323	0.760158	-3.70105
10	43329481	43329481	-	0.160573	0.713622	3.89062
10	43329565	43329565	-	0.887276	0.954093	0.255319
10	43329577	43329577	-	0.593781	0.91289	-1.04611
10	43406441	43406441	-	0.160021	0.712932	-7.40103
10	43420842	43420842	-	0.550239	0.898964	4.24242
10	43420866	43420866	-	0.103536	0.648625	9.91283
10	43420868	43420868	-	0.251236	0.778403	5.59572
10	43420912	43420912	-	0.859829	0.952023	1.24613
10	43420931	43420931	-	0.715723	0.941608	1.71429
10	43420953	43420953	-	0.956655	0.961376	0.326273
10	43439682	43439682	-	0.103841	0.64919	-7.60326
10	43439707	43439707	-	0.720172	0.942192	1.19099
10	43439803	43439803	-	0.69277	0.938389	1.15278
10	43439854	43439854	-	0.256626	0.781459	5.81904
10	43439915	43439915	-	0.398117	0.845913	-4.71257
10	43440013	43440013	-	0.345958	0.819871	2.66507
10	43440047	43440047	-	0.115651	0.668319	8.23276
10	43441414	43441414	-	0.61879	0.921044	1.55352
10	43441517	43441517	-	0.733233	0.944016	-2.68199
10	43441840	43441840	-	0.121141	0.675294	-5.63012
10	43452165	43452165	-	0.44202	0.862753	1.81355
10	43452212	43452212	-	0.00981598	0.338871	5.332
10	43452249	43452249	-	0.0631934	0.579666	3.89442
10	43452279	43452279	-	0.499739	0.88208	2.3054
10	43452326	43452326	-	0.808162	0.949371	0.175059
10	43456183	43456183	-	0.740238	0.944637	-1.6724
10	43456227	43456227	-	0.354296	0.824818	3.2845
10	43456251	43456251	-	0.798957	0.94892	0.634921
10	43456277	43456277	-	0.763119	0.9466	-0.761281
10	43456293	43456293	-	0.502178	0.882892	-1.72
10	43456297	43456297	-	0.834748	0.950538	0.5032
10	43456302	43456302	-	0.616499	0.920168	-2.48304
10	43456310	43456310	-	0.0720364	0.590963	-6.32933
10	43456337	43456337	-	0.344085	0.818884	-3.50155
10	43456355	43456355	-	0.119019	0.672879	3.98936
10	43456368	43456368	-	0.172508	0.724161	4.33579
10	43456403	43456403	-	0.325067	0.809241	-3.87941
10	43456406	43456406	-	0.717177	0.941845	1.44678
10	43456417	43456417	-	0.541173	0.895998	-2.21893
10	43456459	43456459	-	0.753293	0.945801	-0.947653
10	43456471	43456471	-	0.464455	0.870505	2.09078
10	43456486	43456486	-	0.0886655	0.619094	-5.50379
10	43456494	43456494	-	0.741912	0.944722	-1.04294
10	43456505	43456505	-	0.848406	0.951185	0.794859
10	43456528	43456528	-	0.188694	0.734846	-5.14472
10	43456537	43456537	-	0.0740597	0.593409	-7.91864
10	43456723	43456723	-	0.689041	0.937539	2.86011
10	43456744	43456744	-	0.624701	0.922505	2.60197
10	43456766	43456766	-	0.214723	0.749327	5.77313
10	43462615	43462615	-	0.662599	0.932385	-1.23747
10	43467555	43467555	-	0.365668	0.83072	-4.30834
10	43467880	43467880	-	0.432534	0.859162	3.36808
10	43467928	43467928	-	0.564133	0.903633	-3.3045
10	43468047	43468047	-	0.578892	0.908096	3.02732
10	43468097	43468097	-	0.762829	0.946535	-2.12898
10	43477363	43477363	-	0.580661	0.908627	2.24265
10	43477388	43477388	-	0.330858	0.811908	-2.2619
10	43477398	43477398	-	0.756801	0.946084	0.632538
10	43477414	43477414	-	0.987716	0.961376	0.0661376
10	43477437	43477437	-	0.126097	0.680849	6.74813
10	43477455	43477455	-	0.219	0.752404	6.21819
10	43477477	43477477	-	0.20299	0.741837	4.59459
10	43477482	43477482	-	0.083387	0.608769	9.25947
10	43477550	43477550	-	0.128232	0.683131	3.71073
10	43477556	43477556	-	0.485236	0.877442	-2.92232
10	43477618	43477618	-	0.960093	0.961376	-0.30479
10	43477713	43477713	-	0.635752	0.92565	2.997
10	43477749	43477749	-	0.338389	0.81594	-2.97473
10	43477793	43477793	-	0.0724372	0.591504	-8.7146
10	43478220	43478220	-	0.128141	0.683131	2.39564
10	43478282	43478282	-	0.143905	0.698436	-0.930233
10	43478339	43478339	-	0.823098	0.950025	-0.478927
10	43478356	43478356	-	0.355425	0.825395	1.60319
10	43480200	43480200	-	0.717013	0.941818	-0.620486
10	43480320	43480320	-	0.97824	0.961376	-0.040146
10	43480376	43480376	-	0.267608	0.788096	-1.3036
10	43480387	43480387	-	0.793354	0.948627	0.19393
10	43480432	43480432	-	0.287292	0.79536	2.52005
10	43480463	43480463	-	0.120492	0.674426	3.24624
10	43480518	43480518	-	0.958505	0.961376	0.207474
10	43480548	43480548	-	0.73476	0.944221	-1.943
10	43489822	43489822	-	0.804298	0.949134	1.62476
10	43489853	43489853	-	0.759564	0.946307	2.07379
10	43499939	43499939	-	0.385263	0.840325	3.43682
10	43500015	43500015	-	0.365392	0.830596	5.11808
10	43510409	43510409	-	0.503473	0.883434	3.43416
10	43511623	43511623	-	0.115582	0.668251	1.66667
10	43517165	43517165	-	0.657575	0.931312	2.51253
10	43528095	43528095	-	0.61919	0.921153	2.46393
10	43528252	43528252	-	0.00161451	0.172504	6.60377
10	43534396	43534396	-	0.131444	0.686031	-9.73657
10	43539688	43539688	-	0.419577	0.854329	4.69492
10	43539887	43539887	-	0.0305126	0.478464	-9.3663
10	43539920	43539920	-	0.347557	0.820768	-4.06185
10	43539940	43539940	-	0.872104	0.953003	0.630252
10	43540073	43540073	-	0.181099	0.730118	2.7168
10	43541255	43541255	-	0.315264	0.804722	-0.653595
10	43542076	43542076	-	0.164841	0.717203	-3.747
10	43542082	43542082	-	0.757423	0.946105	1.90484
10	43542110	43542110	-	0.207201	0.74461	-7.84387
10	43551024	43551024	-	0.571395	0.905795	2.52101
10	43551118	43551118	-	0.0582995	0.572652	-11.4904
10	43559217	43559217	-	0.573794	0.906571	2.54182
10	43559230	43559230	-	0.828906	0.95036	1.08561
10	43559232	43559232	-	0.110184	0.660086	8.49461
10	43559252	43559252	-	0.70354	0.939973	-2.47806
10	43577989	43577989	-	0.112378	0.663963	-3.82353
10	43578432	43578432	-	0.0320585	0.484752	3.2967
10	43578442	43578442	-	0.127533	0.682575	-1.83486
10	43578447	43578447	-	0.291318	0.796603	2.85857
10	43578494	43578494	-	0.0160617	0.39998	3.65854
10	43578504	43578504	-	0.560887	0.902607	-1.10607
10	43578510	43578510	-	0.496177	0.881154	1.69355
10	43578512	43578512	-	0.321527	0.807635	-0.8
10	43580527	43580527	-	0.130517	0.685397	6.64751
10	43580538	43580538	-	0.933845	0.959792	0.213345
10	43580616	43580616	-	0.662177	0.932305	0.801141
10	43580742	43580742	-	0.933897	0.959792	-0.124271
10	43580789	43580789	-	0.195677	0.737994	1.20474
10	43580792	43580792	-	0.0160406	0.399859	3.53825
10	43580800	43580800	-	0.103045	0.647479	2.80152
10	43580829	43580829	-	0.774786	0.947699	-0.525597
10	43580832	43580832	-	0.525146	0.890284	1.55329
10	43580854	43580854	-	0.454697	0.86724	-1.8741
10	43580907	43580907	-	0.393427	0.843967	1.79472
10	43580944	43580944	-	0.183991	0.73184	0.892857
10	43580951	43580951	-	0.0616238	0.577551	1.73913
10	43580954	43580954	-	0.477325	0.874701	1.45435
10	43580986	43580986	-	0.55309	0.900103	-0.937428
10	43581034	43581034	-	0.609437	0.917981	-1.59273
10	43581043	43581043	-	0.704806	0.940186	0.673008
10	43581093	43581093	-	0.496503	0.881201	2.06948
10	43581137	43581137	-	0.398433	0.845944	-1.60517
10	43581155	43581155	-	0.842805	0.950984	-0.435323
10	43581209	43581209	-	0.240872	0.770326	5.61664
10	43581236	43581236	-	0.444533	0.863716	-3.36796
10	43581464	43581464	-	0.317068	0.805481	-2.84226
10	43581486	43581486	-	0.0173116	0.408926	-13.6886
10	43581495	43581495	-	0.0248848	0.45201	-8.26602
10	43582640	43582640	-	0.297261	0.798483	4.43262
10	43582784	43582784	-	0.462975	0.869956	-4.15423
10	43592968	43592968	-	0.569821	0.905291	-3.23761
10	43593035	43593035	-	0.405063	0.848676	-4.77614
10	43605851	43605851	-	0.368907	0.832573	6.10272
10	43605928	43605928	-	0.571454	0.905797	2.37607
10	43605976	43605976	-	0.206969	0.744495	-4.63176
10	43606028	43606028	-	0.87459	0.953131	0.855641
10	43606105	43606105	-	0.553222	0.900126	-3.82154
10	43606150	43606150	-	0.485209	0.877442	-6.1361
10	43609963	43609963	-	0.438334	0.86139	-3.75
10	43630634	43630634	-	0.886654	0.954051	0.534012
10	43630886	43630886	-	0.160186	0.713157	7.2932
10	43630923	43630923	-	0.750016	0.945547	-1.7348
10	43631016	43631016	-	0.181721	0.730368	-4.01392
10	43640966	43640966	-	0.0894348	0.620706	-7.61477
10	43641045	43641045	-	0.643415	0.927758	-1.11903
10	43641047	43641047	-	0.161155	0.714241	-4.32682
10	43641059	43641059	-	0.00827192	0.320599	-7.6393
10	43641101	43641101	-	0.13223	0.686816	-11.0877
10	43641130	43641130	-	0.202694	0.741652	-9.8286
10	43641142	43641142	-	0.0857525	0.613351	-8.9769
10	43641156	43641156	-	0.0854996	0.612729	-16.5089
10	43641238	43641238	-	0.105622	0.652491	-5.53002
10	43641276	43641276	-	0.388773	0.841799	2.47802
10	43641335	43641335	-	0.134973	0.690263	-15.8216
10	43641365	43641365	-	0.126972	0.681946	-14.2111
10	43641413	43641413	-	0.174835	0.725913	-8.75421
10	43641467	43641467	-	0.884545	0.953763	-0.544747
10	43641593	43641593	-	0.520337	0.889023	-4.57349
10	43647592	43647592	-	0.742012	0.944722	2.17522
10	43647605	43647605	-	0.137493	0.69285	-13.1046
10	43649162	43649162	-	0.880282	0.953437	0.995763
10	43649305	43649305	-	0.716392	0.941714	2.48385
10	43657811	43657811	-	0.119398	0.673289	9.63008
10	43657946	43657946	-	0.529381	0.891739	2.69205
10	43667694	43667694	-	0.427236	0.857309	5.88023
10	43667698	43667698	-	0.448089	0.865121	4.89567
10	43667702	43667702	-	0.702807	0.9399	2.30827
10	43668035	43668035	-	0.0742383	0.593628	-10.1218
10	43668045	43668045	-	0.830185	0.950406	1.74413
10	43668072	43668072	-	0.756008	0.946022	-2.2217
10	43668191	43668191	-	0.377963	0.837224	-7.13887
10	43668332	43668332	-	0.876515	0.953276	0.70507
10	43668407	43668407	-	0.616246	0.920112	3.30149
10	43676562	43676562	-	0.127972	0.683082	-6.70647
10	43676642	43676642	-	0.778461	0.947852	0.837321
10	43676657	43676657	-	0.55366	0.900254	-2.901
10	43676741	43676741	-	0.447836	0.865049	-4.27268
10	43684559	43684559	-	0.462279	0.869715	-4.43244
10	43684616	43684616	-	0.29461	0.797358	6.27273
10	43684645	43684645	-	0.915422	0.957246	-0.694444
10	43684680	43684680	-	0.141569	0.696359	-9.1214
10	43691258	43691258	-	0.163887	0.716306	-6.38135
10	43691260	43691260	-	0.303425	0.800156	-3.82716
10	43691295	43691295	-	0.130535	0.685397	-8.63118
10	43691310	43691310	-	0.0248105	0.451545	-12.834
10	43705637	43705637	-	0.799373	0.94892	-1.27551
10	43705644	43705644	-	0.642558	0.92755	2.13392
10	43705663	43705663	-	0.0983758	0.638702	10.1201
10	43706098	43706098	-	0.0768648	0.597352	-13.0197
10	43706143	43706143	-	0.880488	0.953437	-1.10219
10	43708191	43708191	-	0.372138	0.834288	5.42799
10	43708224	43708224	-	0.843044	0.950984	1.04895
10	43708249	43708249	-	0.209434	0.745843	5.64812
10	43708284	43708284	-	0.681317	0.93619	-2.00386
10	43708287	43708287	-	0.31774	0.805708	-5.23326
10	43708313	43708313	-	0.0717543	0.590648	-9.62336
10	43708352	43708352	-	0.0343644	0.495102	-8.6501
10	43708365	43708365	-	0.413735	0.852189	-3.67118
10	43708374	43708374	-	0.589756	0.911525	-2.91375
10	43718869	43718869	-	0.215542	0.749846	8.97436
10	43718899	43718899	-	0.243026	0.77198	7.74467
10	43718911	43718911	-	0.941795	0.960856	0.452157
10	43718919	43718919	-	0.161197	0.714282	8.54123
10	43718939	43718939	-	0.509535	0.885523	-4.0527
10	43718956	43718956	-	0.0182564	0.415405	14.7098
10	43740285	43740285	-	0.710565	0.941126	1.92166
10	43740293	43740293	-	0.520235	0.88901	-2.61971
10	43740370	43740370	-	0.669151	0.93369	0.893997
10	43740404	43740404	-	0.437939	0.861227	3.94158
10	43740433	43740433	-	0.367861	0.832114	-4.20561
10	43740499	43740499	-	0.942718	0.961049	0.44074
10	43740503	43740503	-	0.191197	0.736171	-6.84211
10	43740556	43740556	-	0.316181	0.805146	-6.7094
10	43740619	43740619	-	0.207486	0.744732	-7.89491
10	43752190	43752190	-	0.0259684	0.457481	-15.281
10	43752520	43752520	-	0.305075	0.800819	4.88366
10	43752594	43752594	-	0.319698	0.806669	-6.68325
10	43757882	43757882	-	0.781748	0.947995	1.64251
10	43762206	43762206	-	0.946914	0.961376	0.383352
10	43765685	43765685	-	0.863397	0.952399	0.931714
10	43765971	43765971	-	0.364028	0.829776	-5.27412
10	43766067	43766067	-	0.253	0.779394	-8.08765
10	43766126	43766126	-	0.374841	0.835688	-8.51466
10	43766395	43766395	-	0.698674	0.939407	-3.65661
10	43766413	43766413	-	0.621357	0.92164	-3.16513
10	43777701	43777701	-	0.174906	0.725963	9.33508
10	43777749	43777749	-	0.0145467	0.387087	13.3795
10	43777777	43777777	-	0.951029	0.961376	0.511864
10	43777810	43777810	-	0.248941	0.776697	7.36842
10	43777830	43777830	-	0.109522	0.659122	11.7599
10	43777846	43777846	-	0.271121	0.789782	7.34908
10	43777850	43777850	-	0.0208439	0.431803	17.8112
10	43792193	43792193	-	0.0545353	0.565283	-8.70801
10	43792819	43792819	-	0.940717	0.960681	-0.385375
10	43792825	43792825	-	0.327004	0.810275	4.12281
10	43821389	43821389	+	0.236942	0.766956	8.29493
10	43821401	43821401	+	0.168784	0.72079	3.67206
10	43821440	43821440	+	0.557893	0.901719	-1.99023
10	43821455	43821455	+	0.431485	0.858682	1.32526
10	43821468	43821468	+	0.958564	0.961376	0.131579
10	43821476	43821476	+	0.89461	0.954831	0.285203
10	43821515	43821515	+	0.399375	0.846447	-4.94397
10	43821608	43821608	+	0.183215	0.731404	-7.38079
10	43845637	43845637	-	0.33281	0.812727	4.36512
10	43845704	43845704	-	0.178832	0.729133	6.7125
10	43870853	43870853	-	0.284686	0.794721	5.1393
10	43870869	43870869	-	0.486866	0.878106	3.37858
10	43870909	43870909	-	0.80856	0.949371	-1.02498
10	43870936	43870936	-	0.390785	0.8427	4.42651
10	43870957	43870957	-	0.126514	0.681407	8.32491
10	43881994	43881994	-	0.354296	0.824818	-2.97887
10	43882024	43882024	-	0.398226	0.845913	-2.39473
10	43882098	43882098	-	0.701761	0.9398	-1.79523
10	43901991	43901991	-	0.41534	0.852753	0.933756
10	43902012	43902012	-	0.767932	0.947169	0.322427
10	43902046	43902046	-	0.34233	0.817841	0.656121
10	43902049	43902049	-	0.145545	0.69965	1.14185
10	43902051	43902051	-	0.548832	0.89846	0.691748
10	43902088	43902088	-	0.0486917	0.550552	-1.2012
10	43902171	43902171	-	0.165277	0.71755	2.83152
10	43902174	43902174	-	0.850973	0.951362	0.298207
10	43902189	43902189	-	0.11796	0.671446	6.7577
10	43902370	43902370	-	0.0608146	0.576049	5.82345
10	43902376	43902376	-	0.716781	0.94179	1.8999
10	43902395	43902395	-	0.155075	0.708276	4.77531
10	43902435	43902435	-	0.456048	0.867623	3.72093
10	43903063	43903063	-	0.682138	0.936325	-1.13193
10	43903197	43903197	-	0.0641978	0.58092	8.41503
10	43903271	43903271	-	0.952974	0.961376	-0.217341
10	43910590	43910590	-	0.126615	0.681549	4.61893
10	43910688	43910688	-	0.820271	0.949943	-0.466741
10	43910813	43910813	-	0.91407	0.957025	-0.332731
10	43910858	43910858	-	0.950502	0.961376	-0.278152
10	43910886	43910886	-	0.0976302	0.637032	5.9285
10	43910917	43910917	-	0.256582	0.781459	3.16283
10	43910928	43910928	-	0.491212	0.879563	-2.67472
10	43939146	43939146	-	0.685699	0.936883	1.14583
10	43939209	43939209	-	0.0608247	0.576049	7.38299
10	43939459	43939459	-	0.497416	0.881443	3.55906
10	43939532	43939532	-	0.240079	0.769591	8.40146
10	43953795	43953795	-	0.617554	0.920609	4.05896
10	43953882	43953882	-	0.682081	0.936325	-1.47508
10	43953898	43953898	-	0.0115086	0.356952	10.6891
10	43953905	43953905	-	0.709119	0.940923	1.36369
10	43954377	43954377	-	0.771972	0.947504	-1.68807
10	43977436	43977436	-	0.231206	0.76214	-7.27833
10	43977512	43977512	-	0.0599568	0.575079	-12.6608
10	43977580	43977580	-	0.304281	0.800496	-10.9687
10	43991573	43991573	-	0.464456	0.870505	4.87441
10	43991615	43991615	-	0.840575	0.950892	0.595681
10	43991626	43991626	-	0.37231	0.834369	-3.18336
10	43993304	43993304	-	0.748135	0.945279	-1.33023
10	43993363	43993363	-	0.565181	0.903958	2.46658
10	44001973	44001973	-	0.498534	0.881815	3.8206
10	44001992	44001992	-	0.901198	0.955478	-0.412829
10	44002153	44002153	-	0.517386	0.887931	2.66588
10	44002179	44002179	-	0.847318	0.951185	0.871439
10	44002216	44002216	-	0.00149322	0.167085	14.9948
10	44002225	44002225	-	0.00352581	0.234131	15.3671
10	44002272	44002272	-	0.0126219	0.368038	11.3969
10	44002278	44002278	-	0.0584061	0.572702	8.94456
10	44002401	44002401	-	0.667134	0.93326	1.72565
10	44002545	44002545	-	0.450893	0.866021	-2.8877
10	44002640	44002640	-	0.606961	0.917204	1.62957
10	44002828	44002828	-	0.245132	0.773651	7.01956
10	44002849	44002849	-	0.179908	0.729634	6.81445
10	44002906	44002906	-	0.99052	0.961376	0.0494878
10	44002909	44002909	-	0.856995	0.951925	-0.885897
10	44003416	44003416	-	0.150138	0.70403	4.47421
10	44003466	44003466	-	0.86543	0.952401	0.332356
10	44003503	44003503	-	0.541238	0.896031	1.4011
10	44003537	44003537	-	0.157375	0.710345	4.88381
10	44004051	44004051	-	0.786011	0.948324	0.424242
10	44004687	44004687	-	0.326326	0.80985	-1.59707
10	44004690	44004690	-	0.350298	0.822459	1.61491
10	44004760	44004760	-	0.451487	0.866261	1.81466
10	44005414	44005414	-	0.18311	0.73139	-7.93495
10	44005434	44005434	-	0.10302	0.647402	-7.09898
10	44005439	44005439	-	0.324962	0.809215	-4.12698
10	44005454	44005454	-	0.301859	0.799908	-5.4862
10	44006158	44006158	-	0.202264	0.741385	-3.11279
10	44006161	44006161	-	0.610595	0.918428	-1.10726
10	44006199	44006199	-	0.0313382	0.481532	-2.61438
10	44006212	44006212	-	0.233651	0.764144	-2.42031
10	44006747	44006747	-	0.0170052	0.407171	-11.5032
10	44006885	44006885	-	0.239144	0.768803	-4.27842
10	44006905	44006905	-	0.0215583	0.435476	-11.6669
10	44013921	44013921	-	0.31352	0.803939	5.48585
10	44013980	44013980	-	0.646947	0.928513	1.7358
10	44014100	44014100	-	0.0680717	0.586215	-8.03754
10	44014182	44014182	-	0.0503045	0.555446	-8.88659
10	44038383	44038383	-	0.793164	0.948627	1.94495
10	44038451	44038451	-	0.33929	0.816428	5.69231
10	44056447	44056447	-	0.813292	0.949683	1.03249
10	44056518	44056518	-	0.693905	0.938633	-1.4459
10	44056754	44056754	-	0.69964	0.939615	-2.20881
10	44056766	44056766	-	0.851212	0.951364	1.00966
10	44068937	44068937	-	0.296553	0.798282	-6.69003
10	44068959	44068959	-	0.437287	0.860979	-3.73234
10	44068968	44068968	-	0.974322	0.961376	0.235706
10	44069047	44069047	-	0.539523	0.89537	3.38983
10	44069187	44069187	-	0.440648	0.862181	-5.07781
10	44102866	44102866	-	0.111534	0.662405	8.03571
10	44125996	44125996	-	0.499652	0.882056	3.0364
10	44147640	44147640	-	0.212138	0.747655	6.48148
10	44147669	44147669	-	0.871363	0.952965	0.832439
10	44148145	44148145	-	0.473796	0.873516	-3.98258
10	44148167	44148167	-	0.649677	0.929231	-2.87491
10	44148332	44148332	-	0.427763	0.857497	3.58484
10	44148341	44148341	-	0.893724	0.954701	-0.562602
10	44149383	44149383	-	0.234151	0.764611	2.74718
10	44149390	44149390	-	0.950118	0.961376	-0.235479
10	44149419	44149419	-	0.219877	0.753075	3.72923
10	44149435	44149435	-	0.237412	0.767299	6.20666
10	44149468	44149468	-	0.540193	0.895552	-2.86434
10	44149487	44149487	-	0.138616	0.693836	4.80329
10	44149507	44149507	-	0.0681689	0.586262	9.45274
10	44149578	44149578	-	0.26525	0.786916	5.23422
10	44149620	44149620	-	0.41385	0.852206	-3.76214
10	44149649	44149649	-	0.656709	0.931166	-2.1576
10	44149662	44149662	-	0.361973	0.828596	-3.89478
10	44149682	44149682	-	0.700892	0.939724	-1.21118
10	44160333	44160333	-	0.989244	0.961376	-0.0938086
10	44160351	44160351	-	0.904488	0.955863	-0.583146
10	44160428	44160428	-	0.722412	0.94256	-1.84322
10	44219140	44219140	-	0.473005	0.873234	-2.64495
10	44235135	44235135	+	0.0631939	0.579666	-3.08464
10	44235143	44235143	+	0.814101	0.949767	-0.605464
10	44235144	44235144	-	0.909591	0.956486	0.52381
10	44235163	44235163	+	0.837832	0.95073	0.628582
10	44235164	44235164	-	0.341496	0.817413	-4.59922
10	44235215	44235215	+	0.0957646	0.633422	-3.3166
10	44235216	44235216	-	0.414068	0.85229	-5.14385
10	44235420	44235420	+	0.0712514	0.589855	-0.724638
10	44235421	44235421	-	0.154017	0.70761	-1.21951
10	44235490	44235490	+	0.392636	0.843639	1.94444
10	44235491	44235491	-	0.671775	0.934305	0.960183
10	44235498	44235498	+	0.547001	0.897771	1.36519
10	44235499	44235499	-	0.868325	0.952701	-0.224968
10	44235570	44235570	+	0.523345	0.889846	-1.63312
10	44235571	44235571	-	0.784692	0.948264	-1.4351
10	44235582	44235582	+	0.380324	0.838303	-2.64305
10	44235583	44235583	-	0.521702	0.889337	-3.4426
10	44235656	44235656	+	0.834724	0.950538	0.772613
10	44235669	44235669	+	0.766514	0.947058	0.942973
10	44235698	44235698	+	0.759293	0.946304	-0.655333
10	44235701	44235701	+	0.365475	0.830651	2.63112
10	44268824	44268824	-	0.761449	0.946411	-0.248036
10	44268866	44268866	-	0.429297	0.858035	-0.763422
10	44268877	44268877	-	0.172355	0.724037	-1.15493
10	44268901	44268901	-	0.769537	0.947289	0.267127
10	44268918	44268918	-	0.617954	0.920778	-0.721461
10	44286115	44286115	-	0.703434	0.93994	1.28136
10	44286133	44286133	-	0.138729	0.693959	-4.05169
10	44286227	44286227	-	0.954358	0.961376	0.265252
10	44286281	44286281	-	0.0283854	0.469336	8.41365
10	44292451	44292451	-	0.26006	0.783765	-4.22734
10	44292479	44292479	-	0.971834	0.961376	0.0962734
10	44306648	44306648	-	0.424813	0.856181	2.31437
10	44328354	44328354	-	0.0209551	0.43234	13.094
10	44328372	44328372	-	0.560343	0.902492	3.29969
10	44336869	44336869	-	0.653777	0.930469	-2.27591
10	44336974	44336974	-	0.426277	0.856817	-4.91106
10	44367168	44367168	-	0.687453	0.937142	1.71171
10	44367200	44367200	-	0.780316	0.94789	0.530071
10	44367205	44367205	-	0.276731	0.792122	2.35703
10	44367210	44367210	-	0.887934	0.95419	0.353439
10	44367220	44367220	-	0.481281	0.876274	2.25944
10	44367248	44367248	-	0.707646	0.940657	0.998555
10	44367251	44367251	-	0.0957601	0.633422	10.5118
10	44367671	44367671	-	0.421021	0.85482	-3.85075
10	44367691	44367691	-	0.788482	0.948464	1.42616
10	44367721	44367721	-	0.142189	0.69676	-7.64442
10	44367737	44367737	-	0.780044	0.947864	-0.814317
10	44367747	44367747	-	0.24856	0.776388	-3.48559
10	44368712	44368712	-	0.00746411	0.308741	15.3183
10	44368722	44368722	-	0.341949	0.817579	5.84462
10	44368739	44368739	-	0.00154324	0.169006	14.9567
10	44368755	44368755	-	0.0556967	0.567909	9.92647
10	44368776	44368776	-	0.0960336	0.633724	10.2195
10	44368795	44368795	-	0.0751049	0.594958	4.78482
10	44368871	44368871	-	0.000940191	0.137179	16.1364
10	44368921	44368921	-	0.21493	0.749484	7.70049
10	44368961	44368961	-	0.660295	0.93183	3.66843
10	44369702	44369702	-	0.232154	0.762824	4.16234
10	44369856	44369856	-	0.230346	0.761674	-4.68687
10	44371102	44371102	-	0.391371	0.843067	5.50021
10	44371261	44371261	-	0.356447	0.826038	-6.70788
10	44380557	44380557	-	0.507526	0.884835	-3.00763
10	44380805	44380805	-	0.00632896	0.291709	-12.572
10	44380831	44380831	-	0.263484	0.785997	-9.80943
10	44380862	44380862	-	0.0517085	0.558743	-13.2275
10	44380997	44380997	-	0.0970202	0.635768	-10.0899
10	44381001	44381001	-	0.480935	0.876146	-3.73921
10	44381042	44381042	-	0.0321316	0.484869	-10.2314
10	44381074	44381074	-	0.00315585	0.224544	-11.4318
10	44381201	44381201	-	0.936171	0.960085	-0.469616
10	44381291	44381291	-	0.591929	0.912417	-2.24242
10	44381300	44381300	-	0.804519	0.949147	1.67464
10	44381469	44381469	-	0.537139	0.894457	1.10494
10	44387454	44387454	-	0.689036	0.937539	2.59911
10	44388740	44388740	-	0.344845	0.819342	4.20664
10	44388757	44388757	-	0.818649	0.94991	-1.08142
10	44388804	44388804	-	0.913249	0.956953	0.395842
10	44388838	44388838	-	0.414586	0.852518	3.02658
10	44388841	44388841	-	0.0126635	0.368425	8.21855
10	44388905	44388905	-	0.0502743	0.55544	10.596
10	44388907	44388907	-	0.15915	0.711795	8.55763
10	44388925	44388925	-	0.569312	0.905147	-3.36937
10	44389095	44389095	-	0.470793	0.872559	-2.03219
10	44389102	44389102	-	0.737415	0.944459	2.05882
10	44389540	44389540	-	0.266119	0.787421	5.29101
10	44389557	44389557	-	0.413915	0.852207	5.03739
10	44390448	44390448	-	0.436323	0.860577	3.15225
10	44391547	44391547	-	0.273112	0.79046	8.94737
10	44392266	44392266	-	0.0915139	0.624608	10.6258
10	44392296	44392296	-	0.316977	0.805424	-7.66807
10	44392393	44392393	-	0.942312	0.960993	-0.456204
10	44392889	44392889	-	0.409781	0.850414	-3.64932
10	44392934	44392934	-	0.708083	0.940704	0.89964
10	44393009	44393009	-	0.751836	0.945716	-1.32465
10	44393084	44393084	-	0.0337952	0.492624	11.4386
10	44393180	44393180	-	0.965309	0.961376	-0.181159
10	44393196	44393196	-	0.457373	0.868127	3.12407
10	44394184	44394184	-	0.580911	0.908702	-3.21522
10	44400401	44400401	-	0.969931	0.961376	0.178548
10	44400446	44400446	-	0.909713	0.956507	0.663857
10	44403701	44403701	-	0.924777	0.958515	-0.54394
10	44403735	44403735	-	0.0678238	0.586087	9.98168
10	44403757	44403757	-	0.606492	0.917019	-3.67918
10	44404169	44404169	-	0.205614	0.743422	-5.87002
10	44404172	44404172	-	0.975698	0.961376	-0.14352
10	44409320	44409320	-	0.419969	0.85444	4.98478
10	44409985	44409985	-	0.644079	0.927989	1.30729
10	44422236	44422236	-	0.62433	0.922401	4.92882
10	44427853	44427853	-	0.556699	0.901366	-2.5538
10	44427914	44427914	-	0.385682	0.840501	2.83455
10	44427931	44427931	-	0.174482	0.725532	-5.19036
10	44427949	44427949	-	0.0517309	0.558743	-7.34357
10	44427970	44427970	-	0.596354	0.913736	-2.69945
10	44428041	44428041	-	0.445201	0.864	2.81513
10	44434667	44434667	-	0.653546	0.930398	1.93939
10	44434685	44434685	-	0.398427	0.845944	3.10482
10	44434734	44434734	-	0.910238	0.956628	-0.675886
10	44434920	44434920	-	0.1224	0.67654	-10.5644
10	44435016	44435016	-	0.107018	0.655141	-9.95548
10	44435030	44435030	-	0.894032	0.954708	0.684869
10	44435064	44435064	-	0.764	0.946704	-1.25
10	44436112	44436112	-	0.878041	0.953357	-1.01898
10	44439799	44439799	-	0.943686	0.961201	0.701754
10	44439898	44439898	-	0.202311	0.741411	5.27293
10	44439924	44439924	-	0.688294	0.937369	1.60638
10	44439937	44439937	-	0.488136	0.878551	-2.13308
10	44439946	44439946	-	0.497043	0.881279	-2.64091
10	44439972	44439972	-	0.0497458	0.553901	10.9034
10	44440010	44440010	-	0.7402	0.944637	2.97247
10	44440716	44440716	-	0.761478	0.946411	-1.20926
10	44441172	44441172	-	0.230089	0.761443	-5.98425
10	44441200	44441200	-	0.698188	0.939381	-1.41179
10	44441979	44441979	-	0.987559	0.961376	0.0638919
10	44442027	44442027	-	0.710204	0.941091	-1.95016
10	44442082	44442082	-	0.326265	0.809844	4.4763
10	44442158	44442158	-	0.000173415	0.0632244	-20.1176
10	44442186	44442186	-	0.0162133	0.400873	-12.1674
10	44442295	44442295	-	0.843125	0.950984	0.926956
10	44442307	44442307	-	0.912573	0.956865	-0.617284
10	44453784	44453784	-	0.0196902	0.424352	12.6163
10	44455209	44455209	-	0.276667	0.792082	3.87402
10	44455373	44455373	-	0.420444	0.854676	-2.72491
10	44455389	44455389	-	0.970744	0.961376	0.124536
10	44456682	44456682	-	0.919824	0.957866	-0.658328
10	44456703	44456703	-	0.782427	0.948039	-1.62037
10	44456709	44456709	-	0.989566	0.961376	0.0845411
10	44456712	44456712	-	0.157847	0.710837	9.63002
10	44456730	44456730	-	0.424856	0.856189	5.62024
10	44456763	44456763	-	0.658724	0.931465	-2.57252
10	44456790	44456790	-	0.506913	0.884604	5.03876
10	44456844	44456844	-	0.553689	0.900264	-4.66509
10	44458961	44458961	-	0.374841	0.835688	1.35472
10	44458989	44458989	-	0.21252	0.747936	2.7563
10	44459009	44459009	-	0.281656	0.794145	-1.9533
10	44459014	44459014	-	0.345839	0.819821	-1.28061
10	44459028	44459028	-	0.418088	0.853696	-1.32111
10	44459030	44459030	-	0.610232	0.918288	-0.761269
10	44459038	44459038	-	0.385411	0.840359	-1.26012
10	44459167	44459167	-	0.0360927	0.503582	5.77119
10	44459214	44459214	-	0.55682	0.901385	1.52348
10	44459235	44459235	-	0.617494	0.920584	0.848719
10	44459302	44459302	-	0.821703	0.949966	0.659341
10	44459398	44459398	-	0.117508	0.671027	8.36317
10	44459402	44459402	-	0.336643	0.815073	-4.70106
10	44459408	44459408	-	0.195168	0.737836	-8.86818
10	44459612	44459612	-	0.0124832	0.366442	9.06241
10	44459657	44459657	-	0.714692	0.941442	0.853548
10	44459756	44459756	-	0.0633033	0.579725	9.60308
10	44474374	44474374	-	0.381297	0.838668	2.67928
10	44476463	44476463	-	0.696601	0.939045	1.85897
10	44476467	44476467	-	0.214345	0.749159	3.72231
10	44476525	44476525	-	0.404584	0.848567	-4.18188
10	44483154	44483154	-	0.50328	0.883364	-3.88422
10	44483170	44483170	-	0.224584	0.75702	6.61687
10	44483325	44483325	-	0.0406038	0.521813	13.5924
10	44483356	44483356	-	0.611509	0.918697	2.90323
10	44489244	44489244	-	0.459348	0.868694	-3.41085
10	44489276	44489276	-	0.87666	0.953276	0.685095
10	44489294	44489294	-	0.620667	0.92149	-2.91837
10	44489306	44489306	-	0.761037	0.946411	1.81735
10	44489316	44489316	-	0.728572	0.943521	1.89266
10	44508160	44508160	-	0.863167	0.952399	1.10686
10	44516033	44516033	-	0.566332	0.90424	-5.70459
10	44520305	44520305	-	0.0878776	0.617403	8.68736
10	44520453	44520453	-	0.674767	0.934845	2.31724
10	44520499	44520499	-	0.728218	0.943501	-2.60652
10	44528472	44528472	-	0.363408	0.829468	2.09705
10	44528512	44528512	-	0.124625	0.679319	-2.52033
10	44528536	44528536	-	0.526794	0.890832	1.80481
10	44528545	44528545	-	0.0768549	0.597351	5.52283
10	44528564	44528564	-	0.26931	0.788995	3.95531
10	44528609	44528609	-	0.624188	0.922361	2.26601
10	44529197	44529197	-	0.748967	0.94538	0.526778
10	44529267	44529267	-	0.455476	0.867402	1.33042
10	44529290	44529290	-	0.186424	0.733558	0.900901
10	44529708	44529708	-	0.147195	0.70119	-1.20482
10	44529719	44529719	-	0.0661921	0.583453	-1.71429
10	44529724	44529724	-	0.0628054	0.579406	1.5873
10	44529749	44529749	-	0.864046	0.952399	0.233583
10	44529771	44529771	-	0.292614	0.796759	-0.625
10	44529781	44529781	-	0.634277	0.925304	-1.06838
10	44529791	44529791	-	0.0324132	0.485989	4.20752
10	44529800	44529800	-	0.0776908	0.598854	3.12459
10	44529809	44529809	-	0.131814	0.68638	-1.41844
10	44529846	44529846	-	0.258798	0.782918	-1.71864
10	44529875	44529875	-	0.555429	0.900834	1.70484
10	44530017	44530017	-	0.170643	0.722445	-1.56789
10	44530086	44530086	-	0.73508	0.94426	2.23128
10	44530121	44530121	-	0.317362	0.805565	-4.99462
10	44530128	44530128	-	0.258044	0.782436	-5.21115
10	44530133	44530133	-	0.377531	0.837041	-4.67836
10	44530252	44530252	-	0.201265	0.740618	-8.68848
10	44530560	44530560	-	0.238912	0.768602	6.47555
10	44530892	44530892	-	0.836278	0.950647	0.87385
10	44539326	44539326	-	0.60577	0.91678	-3.05064
10	44539347	44539347	-	0.797454	0.94885	1.65945
10	44539361	44539361	-	0.986908	0.961376	-0.101626
10	44607527	44607527	-	0.455733	0.867515	0.677145
10	44607567	44607567	-	0.254122	0.780066	-1.29518
10	44607632	44607632	-	0.0843513	0.61101	3.11206
10	44608019	44608019	-	0.627551	0.923287	-1.66855
10	44608060	44608060	-	0.572307	0.906086	-1.94389
10	44608092	44608092	-	0.58451	0.909881	-1.24069
10	44608132	44608132	-	0.85707	0.951925	1.25628
10	44608144	44608144	-	0.250405	0.777681	6.47759
10	44608163	44608163	-	0.638547	0.926425	-2.1869
10	44634968	44634968	-	0.892046	0.954541	0.620155
10	44634997	44634997	-	0.971193	0.961376	-0.111545
10	44635011	44635011	-	0.987791	0.961376	0.108401
10	44637035	44637035	-	0.788741	0.948476	1.03274
10	44637042	44637042	-	0.927597	0.958851	-0.374032
10	44676592	44676592	-	0.142894	0.697296	4.50409
10	44676675	44676675	-	0.20762	0.744814	-5.68768
10	44676772	44676772	-	0.189252	0.735056	-6.12717
10	44685474	44685474	-	0.502368	0.882986	-2.05128
10	44686276	44686276	-	0.503992	0.883588	2.55749
10	44686391	44686391	-	0.666505	0.933192	1.96582
10	44700032	44700032	-	0.316893	0.805395	6.2007
10	44700106	44700106	-	0.610257	0.918296	2.26173
10	44700173	44700173	-	0.205135	0.743105	3.33651
10	44700249	44700249	-	0.18837	0.734585	6.07015
10	44700261	44700261	-	0.974324	0.961376	-0.15213
10	44700329	44700329	-	0.0386744	0.513913	-13.12
10	44716990	44716990	-	0.586549	0.910458	-1.97949
10	44717015	44717015	-	0.829346	0.950393	1.27517
10	44721770	44721770	-	0.805561	0.949233	0.526696
10	44721776	44721776	-	0.714863	0.941472	-0.926095
10	44721783	44721783	-	0.409119	0.850197	2.21654
10	44721891	44721891	-	0.0560403	0.568497	-7.09244
10	44721954	44721954	-	0.40947	0.850371	-2.76578
10	44721988	44721988	-	0.0765831	0.596949	-2.81416
10	44722026	44722026	-	0.401822	0.847384	2.63056
10	44722029	44722029	-	0.983579	0.961376	-0.0630496
10	44755096	44755096	-	0.251643	0.778635	-7.13741
10	44755239	44755239	-	0.774033	0.947635	2.31248
10	44755471	44755471	-	0.82155	0.949966	-0.344988
10	44755482	44755482	-	0.91114	0.956714	0.242924
10	44755597	44755597	-	0.0199899	0.426224	-19.6758
10	44755611	44755611	-	0.0495163	0.553271	-15.3316
10	44755678	44755678	-	0.0845392	0.611195	-13.5971
10	44755692	44755692	-	0.277065	0.792321	-10.6899
10	44761458	44761458	-	0.891358	0.954448	0.712061
10	44761536	44761536	-	0.856226	0.95183	-0.729356
10	44761756	44761756	-	0.766557	0.947063	0.654617
10	44761833	44761833	-	0.377072	0.836764	-3.60912
10	44761858	44761858	-	0.82698	0.950197	0.685706
10	44761880	44761880	-	0.794726	0.948675	0.807782
10	44761953	44761953	-	0.627468	0.923275	-1.88265
10	44762199	44762199	-	0.589779	0.911525	-3.06222
10	44762557	44762557	-	0.201148	0.740542	-3.88119
10	44765693	44765693	-	0.0289806	0.47187	-8.91535
10	44765736	44765736	-	0.050551	0.555892	-12.2427
10	44765749	44765749	-	0.0181536	0.414697	-17.7624
10	44779564	44779564	-	0.0680799	0.586215	5.08725
10	44779586	44779586	-	0.0875748	0.616665	6.24853
10	44779625	44779625	-	0.384664	0.840134	3.88951
10	44779721	44779721	-	0.121889	0.676107	9.25977
10	44780181	44780181	-	0.696549	0.939045	-1.65073
10	44780272	44780272	-	0.51112	0.88593	2.70264
10	44780449	44780449	-	0.0343664	0.495102	-11.1833
10	44780534	44780534	-	0.489984	0.87914	3.4988
10	44780584	44780584	-	0.559875	0.902346	3.2516
10	44851240	44851240	-	0.250054	0.777483	-4.16769
10	44851360	44851360	-	0.948233	0.961376	0.269625
10	44892135	44892135	-	0.754852	0.945963	-1.98997
10	44892177	44892177	-	0.215683	0.749978	-4.76648
10	44945193	44945193	-	0.520688	0.889108	4.11924
10	44945462	44945462	-	0.602797	0.915832	2.92551
10	45000853	45000853	-	0.0778974	0.599395	-5.21179
10	45000885	45000885	-	0.124815	0.679486	-2.3408
10	45000901	45000901	-	0.319459	0.806559	-1.80162
10	45000921	45000921	-	0.78621	0.948375	0.716775
10	45001067	45001067	-	0.320273	0.807052	2.72896
10	45001193	45001193	-	0.6519	0.929956	3.39039
10	45001196	45001196	-	0.964204	0.961376	0.329301
10	45001514	45001514	-	0.712645	0.941264	2.72492
10	45001567	45001567	-	0.568061	0.904775	3.50877
10	45002850	45002850	-	0.858383	0.951953	1.41141
10	45002872	45002872	-	0.575644	0.907252	3.18108
10	45002886	45002886	-	0.549521	0.898728	4.30362
10	45004091	45004091	-	0.411096	0.851075	5.17677
10	45004101	45004101	-	0.0347525	0.497242	15.1709
10	45004174	45004174	-	0.133782	0.6886	13.1116
10	45004232	45004232	-	0.0841247	0.61051	13.6348
10	45004263	45004263	-	0.0544804	0.56507	16.3024
10	45004279	45004279	-	0.271478	0.789876	9.39908
10	45004419	45004419	-	0.937782	0.960285	0.145378
10	45004468	45004468	-	0.68998	0.937703	2.1122
10	45004484	45004484	-	0.898715	0.955261	0.683881
10	45009571	45009571	-	0.215831	0.750019	-6.38997
10	45009653	45009653	-	0.770631	0.947379	-1.14074
10	45017874	45017874	-	0.20707	0.74453	10.4643
10	45017902	45017902	-	0.444816	0.863823	4.61538
10	45017907	45017907	-	0.240752	0.770223	7.56128
10	45018014	45018014	-	0.437073	0.860861	4.29107
10	45018111	45018111	-	0.0355055	0.500844	12.8225
10	45045340	45045340	-	0.56799	0.904775	0.64274
10	45045396	45045396	-	0.443359	0.863282	-2.58152
10	45045486	45045486	-	0.604636	0.916397	-0.892301
10	45045512	45045512	-	0.739051	0.944534	1.27745
10	45045525	45045525	-	0.0253452	0.454691	4.82972
10	45045547	45045547	-	0.404539	0.848567	-1.42174
10	45045629	45045629	-	0.0727177	0.591935	-1.77515
10	45048176	45048176	-	0.301259	0.799639	-4.88803
10	45048210	45048210	-	0.35333	0.82427	-2.68167
10	45048229	45048229	-	0.00038963	0.0915999	-16.0707
10	45048233	45048233	-	0.394638	0.844569	-2.21131
10	45048268	45048268	-	0.704947	0.940243	-1.79431
10	45048565	45048565	-	0.12654	0.681457	11.4898
10	45048585	45048585	-	0.197801	0.738924	7.09755
10	45048642	45048642	-	0.0091129	0.330537	14.5079
10	45048650	45048650	-	0.012142	0.362869	13.428
10	45048711	45048711	-	0.097595	0.637015	4.04523
10	45048797	45048797	-	0.226188	0.758496	4.0902
10	45048818	45048818	-	0.664925	0.93283	0.74586
10	45048840	45048840	-	0.189095	0.734969	3.86083
10	45048867	45048867	-	0.394107	0.844251	2.18087
10	45048883	45048883	-	0.199515	0.739753	4.07295
10	45048929	45048929	-	0.0286667	0.470398	10.0609
10	45051107	45051107	-	0.532601	0.892765	-1.81319
10	45051155	45051155	-	0.356514	0.826066	-5.42944
10	45051162	45051162	-	0.106043	0.653297	-8.52251
10	45051165	45051165	-	0.250457	0.777715	-5.32725
10	45051449	45051449	-	0.101219	0.644362	-8.7963
10	45051469	45051469	-	0.252895	0.779391	-6.60825
10	45066347	45066347	-	0.90174	0.955557	-0.362976
10	45070329	45070329	-	0.96973	0.961376	0.232959
10	45071115	45071115	-	0.976493	0.961376	0.160531
10	45071147	45071147	-	0.0568227	0.570139	9.93841
10	45071235	45071235	-	0.771545	0.947485	-1.90254
10	45071262	45071262	-	0.0645607	0.581553	8.7256
10	45072424	45072424	-	0.951036	0.961376	-0.192308
10	45072434	45072434	-	0.0182019	0.41498	-9.65817
10	45072670	45072670	-	0.812499	0.949655	-0.693878
10	45072695	45072695	-	0.224866	0.757312	-5.23969
10	45072768	45072768	-	0.294099	0.797237	1.57378
10	45077575	45077575	-	0.352829	0.823966	-6.58915
10	45082868	45082868	-	0.00436968	0.255942	-18.3397
10	45082979	45082979	-	0.653011	0.930276	-2.21053
10	45086702	45086702	-	0.647229	0.928593	-2.7045
10	45086998	45086998	-	0.291467	0.796603	3.57143
10	45092537	45092537	-	0.747585	0.945189	1.10754
10	45092542	45092542	-	0.723799	0.942874	-1.15873
10	45092634	45092634	-	0.123357	0.677856	6.67354
10	45092700	45092700	-	0.00366026	0.237454	4.7619
10	45092702	45092702	-	0.793384	0.948627	0.806705
10	45114422	45114422	-	0.354244	0.824787	4.31922
10	45114465	45114465	-	0.93979	0.960543	0.422307
10	45130106	45130106	-	0.367626	0.831949	-3.34323
10	45130115	45130115	-	0.487599	0.878377	-2.90848
10	45130123	45130123	-	0.796202	0.94876	-1.71802
10	45132431	45132431	-	0.951177	0.961376	0.425824
10	45132494	45132494	-	0.435957	0.860378	4.16667
10	45158434	45158434	-	0.898618	0.955251	-0.480769
10	45158440	45158440	-	0.596637	0.91379	1.91703
10	45158452	45158452	-	0.260237	0.783919	3.44086
10	45158475	45158475	-	0.716668	0.941761	1.22631
10	45158487	45158487	-	0.715533	0.94158	-0.999355
10	45317720	45317720	-	0.12676	0.681696	3.75
10	45317727	45317727	-	0.922048	0.958303	-0.231481
10	45367377	45367377	-	0.452092	0.866384	-4.51645
10	45367402	45367402	-	0.0766684	0.597124	-9.80296
10	45367423	45367423	-	0.561527	0.902818	2.65193
10	45367443	45367443	-	0.298157	0.798658	-3.46073
10	45367450	45367450	-	0.211128	0.747059	-4.58347
10	45469446	45469446	-	0.317687	0.80569	3.76426
10	45469474	45469474	-	0.841605	0.950954	-0.460177
10	45469487	45469487	-	0.998813	0.961376	-0.00518323
10	45473400	45473400	-	0.104647	0.650513	-4.45118
10	45473441	45473441	-	0.577033	0.907543	-1.60985
10	45483332	45483332	-	0.338347	0.81594	4.74243
10	45483413	45483413	-	0.870903	0.952866	0.586608
10	45485284	45485284	-	0.221688	0.754504	5.85037
10	45485307	45485307	-	0.780792	0.947908	-0.851048
10	45485370	45485370	-	0.403751	0.848256	-3.59544
10	45485390	45485390	-	0.0784993	0.600238	4.79437
10	45485410	45485410	-	0.546799	0.897735	-1.43609
10	45485481	45485481	-	0.0186495	0.418212	5.30047
10	45485518	45485518	-	0.444438	0.863713	1.55424
10	45485544	45485544	-	0.283474	0.794548	2.23335
10	45485557	45485557	-	0.220851	0.753963	3.70797
10	45485566	45485566	-	0.732353	0.94392	0.514594
10	45485585	45485585	-	0.11486	0.66724	2.63459
10	45485612	45485612	-	0.558263	0.901828	-0.937758
10	45485615	45485615	-	0.330126	0.811534	-0.910636
10	45485628	45485628	-	0.597723	0.914133	1.08492
10	45486821	45486821	-	0.0413857	0.524861	3.60035
10	45486827	45486827	-	0.448909	0.865377	1.39654
10	45486830	45486830	-	0.177157	0.727901	2.85476
10	45486835	45486835	-	0.625876	0.922871	-1.21564
10	45486840	45486840	-	0.044569	0.536455	3.09844
10	45486846	45486846	-	0.165038	0.717372	3.1351
10	45486854	45486854	-	0.726712	0.943301	-0.906086
10	45486868	45486868	-	0.0678545	0.586123	-1.48515
10	45486943	45486943	-	0.733952	0.944127	0.371146
10	45486984	45486984	-	0.541021	0.89593	0.967096
10	45487001	45487001	-	0.569079	0.905038	0.972581
10	45487036	45487036	-	0.469915	0.872334	-2.17691
10	45487039	45487039	-	0.876379	0.95327	-0.417467
10	45487049	45487049	-	0.438771	0.861484	-1.47258
10	45487068	45487068	-	0.143107	0.697586	-5.0582
10	45487096	45487096	-	0.209335	0.745807	4.6303
10	45546836	45546836	-	0.540753	0.895786	-3.55933
10	45546887	45546887	-	0.45906	0.868614	3.27876
10	45547003	45547003	-	0.805541	0.949233	-0.544048
10	45547115	45547115	-	0.900817	0.955422	0.679651
10	45547147	45547147	-	0.569965	0.905319	-4.17717
10	45547149	45547149	-	0.677138	0.935252	-2.41403
10	45577647	45577647	-	0.633904	0.92517	-0.448034
10	45577685	45577685	-	0.274146	0.79087	-0.416667
10	45577693	45577693	-	0.385546	0.840435	-1.04821
10	45577695	45577695	-	0.0558371	0.568002	-2.30491
10	45577768	45577768	-	0.755593	0.946004	0.34632
10	45577776	45577776	-	0.765411	0.946871	-0.34143
10	45577779	45577779	-	0.829508	0.9504	-0.345996
10	45618968	45618968	-	0.180353	0.729826	2.5297
10	45618976	45618976	-	0.569143	0.905068	-0.845478
10	45619056	45619056	-	0.537058	0.894414	1.31382
10	45800343	45800343	-	0.0165818	0.404116	-10.48
10	45800358	45800358	-	0.900508	0.955398	-0.460956
10	45800378	45800378	-	0.00763442	0.312034	-12.2368
10	45800468	45800468	-	0.0392369	0.516088	-14.9268
10	45800541	45800541	-	0.329489	0.811374	-6.3727
10	45800558	45800558	-	0.119483	0.673387	-7.81963
10	45806832	45806832	-	0.0584197	0.572702	-13.8129
10	45806854	45806854	-	0.197917	0.73899	-8.39725
10	45806879	45806879	-	0.613153	0.919225	-1.64924
10	45806938	45806938	-	0.0615032	0.577186	-6.5758
10	45806973	45806973	-	0.0172533	0.408657	-9.84948
10	45807015	45807015	-	0.190119	0.735437	-7.0462
10	45807031	45807031	-	0.0163061	0.402019	-11.2794
10	45807161	45807161	-	0.849699	0.951231	-0.306527
10	45807199	45807199	-	0.520412	0.88904	-3.43533
10	45807255	45807255	-	0.359189	0.827333	2.74774
10	45807267	45807267	-	0.30863	0.80216	-2.67048
10	45807295	45807295	-	0.719774	0.942126	-1.26408
10	45807377	45807377	-	0.984074	0.961376	0.0986193
10	45807406	45807406	-	0.770009	0.947362	1.20743
10	45807418	45807418	-	0.61863	0.920994	1.59648
10	45807505	45807505	-	0.901792	0.955558	0.379374
10	45807545	45807545	-	0.0161751	0.400756	-13.3005
10	45807583	45807583	-	0.217834	0.751447	-7.9096
10	45811851	45811851	-	0.620347	0.92138	1.65663
10	45811889	45811889	-	0.868109	0.95268	-0.735559
10	45812030	45812030	-	0.75064	0.945636	1.68792
10	45812075	45812075	-	0.279783	0.793473	5.50089
10	45812085	45812085	-	0.997901	0.961376	0.0131199
10	45812280	45812280	-	0.0379975	0.511165	-11.6017
10	45865091	45865091	-	0.797953	0.948894	-1.1375
10	45865118	45865118	-	0.383124	0.839458	3.99766
10	45876739	45876739	-	0.328914	0.811078	4.83362
10	45916988	45916988	-	0.863148	0.952399	-0.711698
10	45917127	45917127	-	0.775366	0.9477	0.360953
10	45917189	45917189	-	0.517383	0.887931	-3.03679
10	45917336	45917336	-	0.00255156	0.20701	-18.9884
10	46011956	46011956	-	0.380243	0.838247	-3.13725
10	46012005	46012005	-	0.122953	0.677377	-7.31726
10	46012019	46012019	-	0.378416	0.837408	-6.77891
10	46012083	46012083	-	0.0358962	0.502847	7.52818
10	46012103	46012103	-	0.515821	0.887309	1.25082
10	46012173	46012173	-	0.48614	0.877767	-2.01171
10	46057456	46057456	-	0.051104	0.557476	-2.34375
10	46057534	46057534	-	0.557171	0.901478	-2.72947
10	46057565	46057565	-	0.197496	0.738874	1.75614
10	46057626	46057626	-	0.402059	0.847487	3.36968
10	46057650	46057650	-	0.804019	0.949134	-0.310581
10	46057716	46057716	-	0.895523	0.954935	0.126404
10	46057733	46057733	-	0.546138	0.897567	0.733216
10	46057789	46057789	-	2.98167e-05	0.0268753	17.2439
10	46057810	46057810	-	0.000749512	0.12371	16.377
10	46057879	46057879	-	0.540267	0.89556	1.28678
10	46235843	46235843	-	0.8869	0.954077	-0.493685
10	46235948	46235948	-	0.228465	0.760211	-4.70494
10	46236013	46236013	-	0.665853	0.933042	1.27111
10	46356741	46356741	-	0.813271	0.949683	1.62104
10	46814793	46814793	-	0.18705	0.733932	-8.16677
10	46814817	46814817	-	0.572056	0.906014	-2.95238
10	46814965	46814965	-	0.0973899	0.636627	-5.1337
10	48555569	48555569	-	0.878156	0.953373	1.04189
10	48555594	48555594	-	0.626005	0.922906	-2.2028
10	48555651	48555651	-	0.914282	0.957074	-0.536138
10	48555661	48555661	-	0.301236	0.79962	-4.60079
10	49018061	49018061	-	0.409221	0.850243	-7.78761
10	49785043	49785043	-	0.540121	0.895519	-1.47608
10	49785178	49785178	-	0.448524	0.865281	2.49858
10	49823017	49823017	-	0.132187	0.686805	-8.63282
10	49823104	49823104	-	0.570428	0.905496	-4.42376
10	50135708	50135708	-	0.157891	0.710861	-3.19176
10	50370806	50370806	-	0.659783	0.931654	2.82805
10	50572734	50572734	-	0.327252	0.810364	7.28939
10	50572752	50572752	-	0.0049838	0.26935	9.50752
10	50572812	50572812	-	0.139073	0.694192	-7.83718
10	50592061	50592061	-	0.0873299	0.616282	-3.39248
10	50592189	50592189	-	0.385922	0.840635	0.632516
10	50592243	50592243	-	0.80251	0.949017	0.216923
10	50592308	50592308	-	0.458782	0.868511	0.465839
10	50592321	50592321	-	0.674104	0.934728	-0.301861
10	50592338	50592338	-	0.498091	0.88166	0.597533
10	50592396	50592396	-	0.242384	0.771432	-0.4329
10	50592422	50592422	-	0.267867	0.788225	1.0995
10	50592441	50592441	-	0.45728	0.868127	0.670956
10	50592488	50592488	-	0.509965	0.885649	0.856642
10	50592510	50592510	-	0.275403	0.791498	-0.632911
10	50592525	50592525	-	0.295973	0.798041	-1.82513
10	50593177	50593177	-	0.218523	0.751995	0.847458
10	50593180	50593180	-	0.943124	0.961106	0.0814536
10	50593187	50593187	-	0.103148	0.647631	-1.62602
10	50704448	50704448	-	0.775976	0.9477	1.02941
10	50704572	50704572	-	0.504245	0.883691	3.79939
10	50763059	50763059	-	0.241243	0.770604	-6.87555
10	50763063	50763063	-	0.0901833	0.621938	-9.47886
10	50763536	50763536	-	0.400565	0.846808	-4.10946
10	50763637	50763637	-	0.0109074	0.350914	-15.8737
10	50763654	50763654	-	0.018146	0.414622	-12.6695
10	50763899	50763899	-	0.0234174	0.445451	-14.3479
10	50763962	50763962	-	0.0854121	0.612565	-13.7093
10	50893043	50893043	-	0.51418	0.886885	3.2967
10	50893145	50893145	-	0.520818	0.889127	-3.50877
10	50893164	50893164	-	0.635095	0.925449	-2.71265
10	50893173	50893173	-	0.540566	0.8957	-4.2864
10	50893176	50893176	-	0.496757	0.881237	5.50203
10	50893179	50893179	-	0.785147	0.948264	-2.37955
10	50893182	50893182	-	0.112908	0.664815	-10.2345
10	50895565	50895565	-	0.0711823	0.589777	1.75439
10	50895581	50895581	-	0.867238	0.95258	-0.262097
10	50895592	50895592	-	0.619976	0.921319	-0.783699
10	50895594	50895594	-	0.183409	0.731577	-3.89249
10	50895620	50895620	-	0.959774	0.961376	0.128938
10	50895666	50895666	-	0.217754	0.751396	2.71187
10	50895675	50895675	-	0.204125	0.742588	-1.6255
10	50895711	50895711	-	0.991551	0.961376	0.0283534
10	50895737	50895737	-	0.0687425	0.586657	5.64244
10	50895758	50895758	-	0.68315	0.936506	-1.18742
10	50895768	50895768	-	0.730353	0.943661	0.949051
10	50898357	50898357	-	0.234802	0.765211	5.15873
10	50898388	50898388	-	0.922656	0.958387	0.439975
10	50900552	50900552	-	0.602149	0.915614	3.18364
10	50900713	50900713	-	0.316635	0.805314	4.82527
10	50900721	50900721	-	0.479824	0.875789	3.66587
10	50900728	50900728	-	0.991919	0.961376	0.0464576
10	50900765	50900765	-	0.517503	0.887971	-2.20867
10	50900809	50900809	-	0.767133	0.947169	1.31552
10	50900828	50900828	-	0.41858	0.853881	-3.08719
10	50900831	50900831	-	0.0784384	0.600201	6.55844
10	50900866	50900866	-	0.705385	0.940308	1.4947
10	50900883	50900883	-	0.41358	0.85212	-3.18827
10	50909640	50909640	-	0.426098	0.856736	6.31299
10	50909652	50909652	-	0.978945	0.961376	-0.205492
10	50909691	50909691	-	0.65362	0.930429	4.08163
10	50909745	50909745	-	0.405687	0.848904	-5.27778
10	51257691	51257691	-	0.671219	0.934165	-2.35163
10	51257732	51257732	-	0.334643	0.814012	-3.90024
10	51257764	51257764	-	0.973569	0.961376	0.139427
10	51291943	51291943	-	0.734488	0.944202	-0.714286
10	51291959	51291959	-	0.330091	0.811532	-3.80813
10	51329249	51329249	+	0.770503	0.947379	-1.34293
10	51329250	51329250	-	0.453495	0.866802	3.25549
10	51329397	51329397	-	0.885139	0.953825	0.865801
10	51405268	51405268	-	0.952144	0.961376	0.0594575
10	51405288	51405288	-	0.471415	0.872791	-0.892554
10	51405312	51405312	-	0.32656	0.810039	1.08098
10	51405326	51405326	-	0.571082	0.905725	-0.528595
10	51405335	51405335	-	0.0276587	0.465981	-2.6738
10	51405344	51405344	-	0.950334	0.961376	0.0847937
10	51405364	51405364	-	0.0501087	0.554987	-1.67598
10	51405377	51405377	-	0.11593	0.668728	-3.17609
10	51405415	51405415	-	0.923046	0.958423	-0.197922
10	51417238	51417238	-	0.189478	0.735123	7.18644
10	51456260	51456260	-	0.536378	0.894171	-3.29457
10	51554079	51554079	-	0.750665	0.945636	-0.887612
10	51595331	51595331	-	0.736866	0.944396	-0.402182
10	51595351	51595351	-	0.666451	0.933174	1.26192
10	51595366	51595366	-	0.651179	0.9297	0.74857
10	51595400	51595400	-	0.312542	0.803664	1.85326
10	51595413	51595413	-	0.382709	0.839291	1.19611
10	51595519	51595519	-	0.621666	0.921755	-3.10412
10	51657285	51657285	-	0.285326	0.794814	-6.34012
10	51657339	51657339	-	0.00973418	0.337951	-10.1093
10	51669305	51669305	-	0.0285209	0.469697	10.5714
10	51669324	51669324	-	0.330345	0.811595	4.50688
10	51768282	51768282	-	0.405474	0.848859	-3.6718
10	51768672	51768672	-	0.542983	0.896565	-4.70905
10	51768726	51768726	-	0.77407	0.947635	1.81818
10	52106364	52106364	-	0.0191012	0.420998	-5.26144
10	52106380	52106380	-	0.73138	0.943775	-0.862469
10	52128975	52128975	-	0.188854	0.734886	7.73553
10	52216752	52216752	-	0.381252	0.838668	-1.68241
10	52216950	52216950	-	0.293589	0.797007	2.41742
10	52232696	52232696	-	0.944082	0.961258	-0.339035
10	52232728	52232728	-	0.145512	0.699604	-3.22941
10	52232739	52232739	-	0.861941	0.952341	-0.401861
10	52232759	52232759	-	0.956796	0.961376	0.119323
10	52232779	52232779	-	0.88269	0.953629	0.194484
10	52232807	52232807	-	0.337074	0.81527	3.37849
10	52232809	52232809	-	0.921041	0.958132	-0.352345
10	52232817	52232817	-	0.464272	0.870457	-2.18436
10	52232855	52232855	-	0.109959	0.659784	-7.15332
10	52232941	52232941	-	0.752277	0.945716	-0.283617
10	52233008	52233008	-	0.0972434	0.636329	-5.52903
10	52233038	52233038	-	0.882611	0.953629	-0.195851
10	52233065	52233065	-	0.634419	0.925318	0.763285
10	52233161	52233161	-	0.120017	0.673816	-3.01814
10	52234283	52234283	-	0.279943	0.793473	-0.917431
10	52234309	52234309	-	0.289551	0.79591	-0.884956
10	52234909	52234909	-	0.609082	0.917882	-1.60829
10	52235173	52235173	-	0.484083	0.877023	-3.50537
10	52253502	52253502	-	0.169987	0.721779	6.13354
10	52253524	52253524	-	0.938666	0.960383	-0.511915
10	52253544	52253544	-	0.703378	0.939929	3.03553
10	52253582	52253582	-	0.432719	0.859221	-5.89081
10	52253596	52253596	-	0.585019	0.910056	-3.32037
10	52270914	52270914	-	0.393699	0.844128	4.26641
10	52271034	52271034	-	0.566042	0.904183	3.2115
10	52271140	52271140	-	0.974927	0.961376	0.10852
10	52271542	52271542	-	0.75461	0.94594	-1.50596
10	52273044	52273044	-	0.999078	0.961376	-0.00668449
10	52274127	52274127	-	0.200379	0.740157	7.84442
10	52274136	52274136	-	0.734225	0.944146	-1.75989
10	52274156	52274156	-	0.0378819	0.510562	9.94163
10	52274278	52274278	-	0.1589	0.711547	5.38482
10	52278953	52278953	-	0.547282	0.897862	-3.03237
10	52278994	52278994	-	0.656685	0.931155	-3.53939
10	52284682	52284682	-	0.119142	0.673007	-5.6999
10	52284706	52284706	-	0.79931	0.94892	1.57732
10	52284730	52284730	-	0.284481	0.79467	4.45083
10	52284740	52284740	-	0.990762	0.961376	0.0522876
10	52284842	52284842	-	0.553168	0.900103	-2.70553
10	52284847	52284847	-	0.652997	0.930276	2.66609
10	52331232	52331232	-	0.629	0.92377	0.436984
10	52331447	52331447	-	0.857716	0.951931	-0.430281
10	52343594	52343594	-	0.804783	0.949197	0.564948
10	52343655	52343655	-	0.00293646	0.218209	6.21981
10	52343666	52343666	-	0.228952	0.760636	1.71869
10	52353353	52353353	-	0.0583737	0.572702	10.8408
10	52353363	52353363	-	0.190937	0.736039	7.35931
10	52353444	52353444	-	0.924493	0.958515	-0.269795
10	52353467	52353467	-	0.27561	0.791623	-2.73344
10	52353527	52353527	-	0.572638	0.906232	-0.967262
10	52359319	52359319	-	0.685269	0.936827	-1.04722
10	52359372	52359372	-	0.415967	0.853066	2.26762
10	52359499	52359499	-	0.315368	0.804739	-3.88593
10	52376401	52376401	-	0.636737	0.925924	2.05128
10	52376664	52376664	-	0.582094	0.909169	-1.52049
10	52381299	52381299	-	0.0920665	0.625511	-1.30719
10	52381438	52381438	-	0.760828	0.946392	0.360798
10	52381443	52381443	-	0.280324	0.793756	1.46105
10	52381464	52381464	-	0.132713	0.687424	-0.854701
10	52381473	52381473	-	0.791054	0.948487	0.484778
10	52381485	52381485	-	0.72645	0.943249	0.346595
10	52381491	52381491	-	0.475345	0.874069	-0.666386
10	52381558	52381558	-	0.482961	0.87666	-0.879121
10	52381564	52381564	-	0.798478	0.948894	0.412012
10	52381602	52381602	-	0.43083	0.858513	-1.3521
10	52382831	52382831	-	0.0458603	0.54083	7.82991
10	52382892	52382892	-	0.198494	0.739233	5.40548
10	52382939	52382939	-	0.00659326	0.295842	10.5835
10	52382974	52382974	-	0.0213508	0.434235	8.7165
10	52382989	52382989	-	0.0742468	0.593628	9.88118
10	52383016	52383016	-	0.0274784	0.465306	7.84982
10	52383037	52383037	-	0.344524	0.819148	4.51513
10	52383138	52383138	-	0.706007	0.940374	-2.35461
10	52383200	52383200	-	0.663224	0.932463	2.76847
10	52383206	52383206	-	0.904114	0.955818	0.998094
10	52383239	52383239	-	0.0848191	0.611809	-6.52785
10	52383257	52383257	-	0.00288688	0.216788	-12.9472
10	52385099	52385099	-	0.0131614	0.373536	-16.1649
10	52385102	52385102	-	0.210362	0.746539	-6.38989
10	52385323	52385323	-	0.175443	0.726347	-4.94524
10	52398893	52398893	-	0.743725	0.944827	0.98364
10	52399037	52399037	-	0.0317733	0.483572	-13.0456
10	52405445	52405445	-	0.863597	0.952399	0.539163
10	52405472	52405472	-	0.745952	0.945084	0.827068
10	52405493	52405493	-	0.706175	0.9404	-1.42094
10	52405504	52405504	-	0.442062	0.862761	-2.06533
10	52405531	52405531	-	0.0359972	0.503281	-8.05172
10	52416938	52416938	-	0.220821	0.753922	-8.1106
10	52417083	52417083	-	0.8446	0.951123	-0.349744
10	52417097	52417097	-	0.409711	0.850396	-1.05257
10	52417180	52417180	-	0.0298246	0.475417	-1.89573
10	52417186	52417186	-	0.915604	0.95726	-0.147929
10	52417214	52417214	-	0.579078	0.908161	-0.56353
10	52418513	52418513	-	0.264862	0.786632	-2.37195
10	52418534	52418534	-	0.980646	0.961376	-0.03367
10	52418584	52418584	-	0.80731	0.949371	0.228326
10	52418598	52418598	-	0.702844	0.9399	-0.486129
10	52418608	52418608	-	0.703416	0.939934	-0.31635
10	52418724	52418724	-	0.269774	0.789118	-1.25566
10	52418808	52418808	-	0.985895	0.961376	0.0304843
10	52528025	52528025	-	0.0845014	0.611178	-5.79479
10	52528270	52528270	-	0.937521	0.960272	-0.233573
10	52528278	52528278	-	0.103386	0.648144	-4.95182
10	52528321	52528321	-	0.169659	0.721462	4.65775
10	52528443	52528443	-	0.553055	0.900097	-2.7968
10	52528474	52528474	-	0.0681257	0.586215	-5.35208
10	52528483	52528483	-	0.0601792	0.575358	-5.63987
10	52528510	52528510	-	0.651039	0.929636	-1.46598
10	52528535	52528535	-	0.0557912	0.567978	-7.07648
10	52528566	52528566	-	0.928599	0.959047	-0.315118
10	52528583	52528583	-	0.460306	0.868998	1.65838
10	52528606	52528606	-	0.777949	0.94785	-0.894027
10	52528703	52528703	-	0.904516	0.955863	0.421543
10	52528776	52528776	-	0.481594	0.87633	-2.00941
10	52528810	52528810	-	0.321313	0.807544	-2.88747
10	52528818	52528818	-	0.945223	0.961376	0.213675
10	52529059	52529059	-	0.247465	0.775526	-7.61905
10	52529227	52529227	-	0.52694	0.890874	3.89831
10	52529269	52529269	-	0.675484	0.934957	-1.3885
10	52529274	52529274	-	0.662577	0.932385	-2.41497
10	52529280	52529280	-	0.582691	0.909352	2.19255
10	52529308	52529308	-	0.40685	0.849246	-3.16645
10	52529318	52529318	-	0.218875	0.752342	5.27737
10	52529349	52529349	-	0.687124	0.937079	-1.61707
10	52529435	52529435	-	0.679213	0.935763	1.42938
10	52529571	52529571	-	0.482722	0.876579	-1.90909
10	52529661	52529661	-	0.880698	0.953437	-0.964487
10	52529744	52529744	-	0.152628	0.706564	-7.5597
10	52529754	52529754	-	0.0641069	0.58083	-8.33813
10	52534032	52534032	-	0.91366	0.956976	0.576183
10	52534066	52534066	-	0.871914	0.953003	-0.243751
10	52534237	52534237	-	0.813912	0.949767	-1.00004
10	52534270	52534270	-	0.537157	0.89446	2.47359
10	52545401	52545401	-	0.516878	0.887757	2.38616
10	52545417	52545417	-	0.611631	0.9187	1.85169
10	52545430	52545430	-	0.125966	0.680647	-7.39938
10	52545462	52545462	-	0.858119	0.951953	-0.854701
10	52545503	52545503	-	0.285201	0.794814	-5.16923
10	52545514	52545514	-	0.39841	0.845944	-2.78686
10	52545532	52545532	-	0.792376	0.948571	-1.23466
10	52545551	52545551	-	0.904153	0.955827	0.683521
10	52690236	52690236	-	0.18699	0.733866	-5.01559
10	52742585	52742585	-	0.852047	0.95144	-1.09048
10	52758529	52758529	-	0.712918	0.941264	2.02672
10	52758601	52758601	-	0.164134	0.71652	5.78476
10	52758673	52758673	-	0.582132	0.909185	0.79937
10	52758706	52758706	-	0.901737	0.955557	-0.139724
10	52758827	52758827	-	0.0222045	0.439435	-3.77261
10	52871526	52871526	-	0.313352	0.803895	-6.1666
10	52871565	52871565	-	0.823776	0.950065	-0.875
10	52871575	52871575	-	0.264772	0.786546	4.91228
10	52896679	52896679	-	0.846766	0.951185	-1.11004
10	53087982	53087982	-	0.160391	0.713401	-7.38827
10	53156336	53156336	-	0.4218	0.855007	-5.67057
10	53156444	53156444	-	0.253064	0.77944	-6.123
10	53156465	53156465	-	0.595122	0.913294	2.96523
10	53156474	53156474	-	0.45284	0.866559	4.26144
10	53229410	53229410	-	0.647092	0.928553	-2.17952
10	53229499	53229499	-	0.718148	0.941961	-1.97193
10	53324938	53324938	-	0.522754	0.889656	-0.969318
10	53335335	53335335	-	0.205463	0.743347	-5.05469
10	53335628	53335628	-	0.391087	0.842852	1.98109
10	53336588	53336588	-	0.475754	0.87422	3.25069
10	53341509	53341509	-	0.559132	0.902083	3.12925
10	53348213	53348213	-	0.203492	0.742232	6.21849
10	53348236	53348236	-	0.233446	0.763988	8.62978
10	53348393	53348393	-	0.493452	0.880339	-1.57667
10	53348482	53348482	-	0.960288	0.961376	0.0424199
10	53348547	53348547	-	0.502115	0.882864	-0.92274
10	53348579	53348579	-	0.331474	0.812249	-1.06922
10	53348828	53348828	-	0.138565	0.693785	6.5563
10	53349343	53349343	-	0.866733	0.952523	0.856981
10	53364876	53364876	-	0.367537	0.831855	-2.37271
10	53364893	53364893	-	0.748189	0.945279	1.22358
10	53364925	53364925	-	0.621707	0.921764	1.57488
10	53364928	53364928	-	0.185421	0.733001	4.84308
10	53364958	53364958	-	0.233183	0.763848	2.98209
10	53380133	53380133	-	0.0122201	0.363602	3.9604
10	53380150	53380150	-	0.578766	0.908049	1.50191
10	53380218	53380218	-	0.233967	0.764431	2.26504
10	53382607	53382607	-	0.551702	0.899504	1.40332
10	53382801	53382801	-	0.711871	0.94123	-4.15609
10	53382819	53382819	-	0.416045	0.853105	-4.17067
10	53383171	53383171	-	0.429266	0.858035	-3.99197
10	53383224	53383224	-	0.250753	0.778055	4.30835
10	53383313	53383313	-	0.212065	0.747655	3.50374
10	53383462	53383462	-	0.829868	0.950406	0.500007
10	53395254	53395254	-	0.00273535	0.212793	10.0852
10	53395284	53395284	-	0.0112777	0.353936	12.2157
10	53395357	53395357	-	0.278569	0.793031	9.69203
10	53395400	53395400	-	0.293332	0.796952	3.04225
10	53395416	53395416	-	0.291236	0.796603	3.64065
10	53398163	53398163	-	0.0555939	0.567733	6.1828
10	53398267	53398267	-	0.76264	0.946512	-0.578758
10	53398288	53398288	-	0.0697365	0.587943	-1.73723
10	53398403	53398403	-	0.0230318	0.443761	-2.43902
10	53398442	53398442	-	0.982639	0.961376	-0.0459163
10	53398453	53398453	-	0.254608	0.780409	2.96246
10	53398458	53398458	-	0.693643	0.938593	-0.780708
10	53398485	53398485	-	0.917353	0.957473	0.125926
10	53400684	53400684	-	0.977827	0.961376	-0.0892612
10	53400702	53400702	-	0.997779	0.961376	-0.0100987
10	53400730	53400730	-	0.299624	0.799087	2.18625
10	53400883	53400883	-	0.249974	0.777454	-6.39482
10	53400909	53400909	-	0.0163204	0.402055	-9.03134
10	53400912	53400912	-	0.107148	0.655369	-7.11916
10	53400929	53400929	-	0.195313	0.737907	-6.88889
10	53400935	53400935	-	0.512746	0.886405	-2.92138
10	53400946	53400946	-	0.294041	0.797225	-5.31075
10	53400993	53400993	-	0.0825595	0.607044	-8.76072
10	53401020	53401020	-	0.369867	0.833177	-4.09619
10	53401112	53401112	-	0.934756	0.959911	-0.354251
10	53407412	53407412	-	0.931603	0.959581	-0.422535
10	53407445	53407445	-	0.00492131	0.268076	-7.58747
10	53407548	53407548	-	0.131757	0.686346	-10.2124
10	53407616	53407616	-	0.00796339	0.316998	-20.815
10	53412876	53412876	-	0.51523	0.887146	-4.17624
10	53412945	53412945	-	0.783723	0.948175	2.03509
10	53435264	53435264	-	0.080324	0.603253	3.61955
10	53435269	53435269	-	0.628055	0.923464	0.966579
10	53435662	53435662	-	0.330736	0.811863	-2.49005
10	53435733	53435733	-	0.246658	0.774948	-4.2693
10	53443048	53443048	-	0.554899	0.900632	-3.03203
10	53449475	53449475	-	0.0988963	0.640019	7.30972
10	53449503	53449503	-	0.870317	0.952809	0.740436
10	53449604	53449604	-	0.686382	0.936994	-1.72072
10	53449640	53449640	-	0.860479	0.952116	0.613866
10	53449672	53449672	-	0.192948	0.736898	2.41488
10	53449695	53449695	-	0.789905	0.948478	-1.03369
10	53449711	53449711	-	0.197977	0.73899	3.90054
10	53449755	53449755	-	0.195274	0.737897	4.96059
10	53449780	53449780	-	0.358857	0.827154	2.58586
10	53527499	53527499	-	0.330647	0.8118	1.97863
10	53528462	53528462	-	0.799657	0.94892	-0.352183
10	53595415	53595415	-	0.894188	0.954715	0.414462
10	53595511	53595511	-	0.912394	0.956863	-0.197044
10	53595522	53595522	-	0.188696	0.734846	2.12814
10	53595605	53595605	-	0.998125	0.961376	0.00709673
10	53595852	53595852	-	0.920817	0.958076	0.535572
10	53595940	53595940	-	0.39447	0.844459	-3.35391
10	53596113	53596113	-	0.0812361	0.604766	-1.20408
10	53596158	53596158	-	0.0382289	0.512067	1.85899
10	53596173	53596173	-	0.427531	0.857456	0.359697
10	53596262	53596262	-	0.776097	0.947707	0.274291
10	53596284	53596284	-	0.770565	0.947379	-0.275364
10	53596307	53596307	-	0.341149	0.817313	-0.933839
10	53596332	53596332	-	0.167665	0.719753	-1.23874
10	53596340	53596340	-	0.619981	0.921319	0.581556
10	53596380	53596380	-	0.448484	0.865274	0.86931
10	53596453	53596453	-	0.901302	0.955492	0.177961
10	53596459	53596459	-	0.642326	0.927452	0.800995
10	53597975	53597975	-	0.274286	0.791036	-0.980392
10	53598007	53598007	-	0.263282	0.785911	-0.787402
10	53598081	53598081	-	0.939343	0.960456	0.0686318
10	53598095	53598095	-	0.0222889	0.439841	-2.08333
10	53598146	53598146	-	0.254553	0.780409	1.30121
10	53598267	53598267	-	0.484206	0.877058	-1.47536
10	53598299	53598299	-	0.943184	0.961116	-0.229539
10	53598463	53598463	-	0.717592	0.941906	-1.66971
10	53598484	53598484	-	0.643754	0.927872	2.40403
10	53598500	53598500	-	0.299986	0.799252	-2.35598
10	53598757	53598757	-	0.542687	0.896454	4.30945
10	53598880	53598880	-	0.373199	0.834855	-3.81058
10	53598996	53598996	-	0.319905	0.806809	-5.46344
10	53599113	53599113	-	0.247138	0.775377	6.55431
10	53599136	53599136	-	0.596104	0.913643	2.61204
10	53599190	53599190	-	0.996229	0.961376	0.0169921
10	53599244	53599244	-	0.288833	0.795671	4.49017
10	53616934	53616934	-	0.447088	0.86483	-3.48973
10	53616981	53616981	-	0.484053	0.87702	4.35217
10	53617032	53617032	-	0.913696	0.956976	-0.419539
10	53629125	53629125	-	0.520258	0.88901	-2.52259
10	53629201	53629201	-	0.974407	0.961376	0.0432499
10	53629244	53629244	-	0.751046	0.94568	0.315333
10	53629285	53629285	-	0.0704316	0.588839	-1.5
10	53749448	53749448	-	0.639244	0.926612	2.58755
10	53749594	53749594	-	0.2205	0.753595	-5.7286
10	53749608	53749608	-	0.880202	0.953437	-0.670201
10	53749686	53749686	-	0.764577	0.946731	-1.71804
10	53749718	53749718	-	0.411283	0.851163	-3.05726
10	53749771	53749771	-	0.306554	0.801311	-3.43775
10	53749788	53749788	-	0.883791	0.953679	0.476496
10	53749792	53749792	-	0.684282	0.936608	1.39535
10	53749811	53749811	-	0.287146	0.795294	-3.9338
10	53749907	53749907	-	0.329774	0.811435	-5.67425
10	53750081	53750081	-	0.0209501	0.432314	11.0892
10	53750099	53750099	-	0.911492	0.956734	0.53329
10	53750188	53750188	-	0.64185	0.927359	-2.5557
10	53750190	53750190	-	0.862416	0.952399	-0.864367
10	53750272	53750272	-	0.812974	0.949655	1.16612
10	53751588	53751588	-	0.352552	0.823821	4.3136
10	53751658	53751658	-	0.0135263	0.377442	12.7947
10	53751660	53751660	-	0.0636199	0.580169	9.28254
10	53751764	53751764	-	0.674279	0.934728	2.26907
10	53751798	53751798	-	0.349888	0.822174	-4.461
10	53751815	53751815	-	0.841805	0.950969	0.640742
10	53751824	53751824	-	0.586832	0.910546	-2.50352
10	53752036	53752036	-	0.423359	0.855594	-2.52899
10	53752241	53752241	-	0.516306	0.887534	-2.0547
10	53806859	53806859	-	0.772236	0.947546	-1.59881
10	53806867	53806867	-	0.946511	0.961376	0.453608
10	53806888	53806888	-	0.612132	0.918862	-3.21648
10	53806919	53806919	-	0.699565	0.939579	-3.07824
10	53806960	53806960	-	0.623863	0.92231	-3.3196
10	53812525	53812525	-	0.223369	0.756044	-8.74924
10	53812530	53812530	-	0.211437	0.747233	-8.44541
10	53812600	53812600	-	0.224543	0.756963	-4.19819
10	53812736	53812736	-	0.562419	0.903008	-0.890613
10	53812754	53812754	-	0.923108	0.958431	0.227577
10	53812767	53812767	-	0.653169	0.930316	0.938553
10	53863445	53863445	-	0.965312	0.961376	-0.140668
10	53863479	53863479	-	0.446389	0.864444	-2.7393
10	53863517	53863517	-	0.822247	0.949966	1.1085
10	53863654	53863654	-	0.20805	0.745131	0.490196
10	53863698	53863698	-	0.468958	0.872098	1.21485
10	53888069	53888069	-	0.122336	0.676502	-6.16943
10	53888104	53888104	-	0.112418	0.664007	6.97178
10	53888204	53888204	-	0.0679453	0.586185	-6.27062
10	53888334	53888334	-	0.564946	0.903912	2.47792
10	53888376	53888376	-	0.0884538	0.618638	-7.59369
10	53888807	53888807	-	0.420095	0.854497	-3.89929
10	53888873	53888873	-	0.14866	0.702696	-4.85105
10	53888942	53888942	-	0.993909	0.961376	-0.0103034
10	53888975	53888975	-	0.222569	0.755337	-2.09837
10	53888977	53888977	-	0.513272	0.886582	0.754224
10	53930551	53930551	-	0.292538	0.796759	5.97698
10	53936139	53936139	-	0.66912	0.93369	-1.24762
10	54032220	54032220	-	0.699213	0.939498	1.37564
10	54032434	54032434	-	0.236421	0.766494	-1.69435
10	54032436	54032436	-	0.346526	0.820169	-2.16255
10	54032766	54032766	-	0.316758	0.805343	-5.33739
10	54032770	54032770	-	0.757646	0.946125	-2.28554
10	54032863	54032863	-	0.910058	0.95659	-0.483356
10	54038044	54038044	-	0.478856	0.875252	-2.51376
10	54039092	54039092	-	0.857514	0.951925	0.933661
10	54039104	54039104	-	0.925555	0.958639	0.491207
10	54039954	54039954	-	0.896108	0.955016	-0.729647
10	54040108	54040108	-	0.0579384	0.572061	-7.86904
10	54040161	54040161	-	0.732168	0.943903	-0.663698
10	54040225	54040225	-	0.614203	0.919574	0.651995
10	54040301	54040301	-	0.203339	0.742086	-3.00085
10	54040312	54040312	-	0.867595	0.9526	-0.352418
10	54040397	54040397	-	0.364954	0.830326	-0.951414
10	54040510	54040510	-	0.332968	0.812814	1.10116
10	54041007	54041007	-	0.127853	0.682999	-6.98422
10	54041013	54041013	-	0.0135414	0.37751	-18.75
10	54071209	54071209	-	0.0865952	0.615011	7.12621
10	54071283	54071283	-	0.0707547	0.588978	7.3178
10	54072403	54072403	-	0.76675	0.947142	-0.998385
10	54072701	54072701	-	0.298612	0.798746	3.39304
10	54073234	54073234	-	0.797863	0.948894	0.400769
10	54073264	54073264	-	0.827535	0.950266	0.285283
10	54073294	54073294	-	0.743264	0.944754	-0.458878
10	54073298	54073298	-	0.290762	0.796416	-0.438596
10	54073412	54073412	-	0.645263	0.928217	0.989583
10	54073501	54073501	-	0.394086	0.844237	2.56303
10	54073599	54073599	-	0.316805	0.80537	2.61256
10	54073633	54073633	-	0.0531301	0.562257	5.81902
10	54074277	54074277	-	0.471904	0.873029	-0.649378
10	54074293	54074293	-	0.459687	0.868773	0.833849
10	54074305	54074305	-	0.367252	0.831651	0.766682
10	54074318	54074318	-	0.598465	0.914337	0.417356
10	54074356	54074356	-	0.493517	0.880357	-0.598578
10	54074385	54074385	-	0.754155	0.945815	-0.461993
10	54074442	54074442	-	0.447469	0.86493	1.03407
10	54074452	54074452	-	0.894291	0.95474	0.130447
10	54117955	54117955	-	0.0361025	0.503582	2.60468
10	54118031	54118031	-	0.059951	0.575079	-1.07527
10	54118057	54118057	-	0.0248567	0.451816	-1.81818
10	54725874	54725874	-	0.699386	0.93955	-1.84426
10	54725910	54725910	-	0.399837	0.846512	3.66329
10	54726003	54726003	-	0.513699	0.886732	2.47376
10	55215096	55215096	-	0.103168	0.647631	-8.61858
10	55215535	55215535	-	0.400151	0.84661	-4.84401
10	55767923	55767923	-	0.011304	0.354275	-11.4336
10	55980443	55980443	-	0.582086	0.909169	-0.570788
10	56106936	56106936	-	0.896889	0.955109	-0.217933
10	56106945	56106945	-	0.188559	0.734721	2.21117
10	56106965	56106965	-	0.0419054	0.526818	3.38216
10	56106987	56106987	-	0.912207	0.956839	0.25004
10	56106996	56106996	-	0.118233	0.671962	2.45101
10	56107169	56107169	-	0.0746044	0.594324	-6.96804
10	56116062	56116062	-	0.712884	0.941264	0.952621
10	56116087	56116087	-	0.119879	0.673579	6.8656
10	56116089	56116089	-	0.644525	0.928107	1.51015
10	56117316	56117316	-	0.631569	0.924377	1.417
10	56117412	56117412	-	0.401716	0.847333	-3.46405
10	56228826	56228826	-	0.205109	0.743105	1.31579
10	56228860	56228860	-	0.283254	0.794539	-1.07527
10	56369086	56369086	-	0.903254	0.955777	-0.686342
10	56369271	56369271	-	0.584563	0.909915	1.33181
10	56369307	56369307	-	0.690635	0.937944	-0.571755
10	56369317	56369317	-	0.697063	0.939144	-0.632511
10	56369340	56369340	-	0.129066	0.683832	-1.75439
10	56369547	56369547	-	0.00710057	0.303665	-9.929
10	56369621	56369621	-	0.61081	0.918487	-1.17261
10	56373042	56373042	-	0.354204	0.824744	7.05666
10	56373129	56373129	-	0.993793	0.961376	-0.021796
10	56373151	56373151	-	0.58611	0.910355	1.72852
10	56373279	56373279	-	0.212262	0.747734	0.952381
10	56374354	56374354	-	0.00346465	0.232907	-7.83459
10	56374452	56374452	-	0.131373	0.68594	2.34326
10	56374472	56374472	-	0.256388	0.781284	-4.10911
10	56374525	56374525	-	0.416234	0.853202	4.04841
10	56374536	56374536	-	0.926697	0.958775	0.310709
10	56376121	56376121	-	0.862985	0.952399	0.810185
10	56376187	56376187	-	0.105153	0.651819	5.91266
10	56376235	56376235	-	0.65933	0.931551	-2.07952
10	56376238	56376238	-	0.219547	0.752804	11.0041
10	56376273	56376273	-	0.647976	0.928807	-3.65481
10	56377142	56377142	-	0.14942	0.703336	-1.24224
10	56377206	56377206	-	0.876324	0.95327	0.311278
10	56377210	56377210	-	0.948473	0.961376	-0.1332
10	56377236	56377236	-	0.257169	0.781793	3.0759
10	56377332	56377332	-	0.722725	0.942651	0.5
10	56377340	56377340	-	0.789244	0.948476	0.212713
10	56377376	56377376	-	0.746993	0.945168	-0.291396
10	56377437	56377437	-	0.0589168	0.57378	1.1976
10	56406992	56406992	-	0.205977	0.743709	4.59459
10	56407030	56407030	-	0.347947	0.820993	-2.30486
10	56425613	56425613	-	0.856003	0.951809	0.714286
10	56425622	56425622	-	0.150543	0.704624	4.76342
10	56432037	56432037	-	0.866398	0.952479	0.611154
10	56432039	56432039	-	0.150496	0.704617	5.97403
10	56432081	56432081	-	0.726787	0.943301	-0.846154
10	56432094	56432094	-	0.912269	0.95684	0.404531
10	56432112	56432112	-	0.487281	0.878242	-1.10294
10	56432144	56432144	-	0.609245	0.917938	2.29114
10	56432193	56432193	-	0.939091	0.960404	0.500082
10	56432202	56432202	-	0.132864	0.687619	-5.97527
10	56432287	56432287	-	0.348442	0.821277	-6.18182
10	56453104	56453104	-	0.123279	0.677797	4.72983
10	56453117	56453117	-	0.0950996	0.631812	5.60946
10	56480539	56480539	-	0.986202	0.961376	-0.0533093
10	56480567	56480567	-	0.545879	0.897467	-2.60958
10	56480614	56480614	-	0.098989	0.640332	7.12251
10	56480631	56480631	-	0.727741	0.943418	1.54882
10	56480639	56480639	-	0.920236	0.957944	0.428465
10	56497114	56497114	-	0.847979	0.951185	1.18656
10	56497242	56497242	-	0.423047	0.855504	-4.44039
10	56497247	56497247	-	0.310744	0.802794	3.86215
10	56497251	56497251	-	0.200599	0.740332	5.55556
10	56497259	56497259	-	0.576561	0.90743	1.88119
10	56497262	56497262	-	0.262798	0.785639	4.83915
10	56497266	56497266	-	0.397826	0.845798	-1.94147
10	56497268	56497268	-	0.140652	0.695544	6.59604
10	56497306	56497306	-	0.633254	0.924969	1.56935
10	56497321	56497321	-	0.774872	0.947699	-1.35832
10	56497328	56497328	-	0.371117	0.833798	-1.86146
10	56497330	56497330	-	0.108905	0.658118	-3.08244
10	56497352	56497352	-	0.880641	0.953437	0.603455
10	56497397	56497397	+	0.862006	0.952345	0.78722
10	56497398	56497398	-	0.804201	0.949134	-1.3909
10	56497477	56497477	+	0.176306	0.727178	-5.41126
10	56497478	56497478	-	0.501397	0.882623	2.52372
10	56497515	56497515	+	0.0905908	0.622969	-8.64198
10	56497516	56497516	-	0.4567	0.867902	3.64878
10	56685709	56685709	-	0.616008	0.919998	-2.03847
10	56685817	56685817	-	0.534733	0.893542	-2.33766
10	56695339	56695339	-	0.705223	0.940277	1.93779
10	56695371	56695371	-	0.338237	0.815879	7.1283
10	56695381	56695381	-	0.0474595	0.546373	7.65295
10	56840783	56840783	-	0.0921133	0.625532	-10.503
10	56840835	56840835	-	0.00270037	0.211637	-18.8736
10	56840923	56840923	-	0.60164	0.915464	-1.43363
10	56841057	56841057	-	0.227984	0.760014	-4.71437
10	56841074	56841074	-	0.506925	0.884604	-3.31103
10	57001421	57001421	-	0.888891	0.954305	0.161155
10	57001447	57001447	-	0.027887	0.466732	-1.92308
10	57001494	57001494	-	0.473146	0.87329	-1.32513
10	57001500	57001500	-	0.977524	0.961376	-0.0303982
10	57001558	57001558	-	0.414119	0.852303	-0.999437
10	57001614	57001614	-	0.904893	0.955931	0.386916
10	57001632	57001632	-	0.460243	0.868988	0.888114
10	57001642	57001642	-	0.436252	0.860549	0.704261
10	57183879	57183879	-	0.823319	0.950065	-1.29097
10	57442768	57442768	-	0.895087	0.954861	-0.571368
10	57442876	57442876	-	0.332943	0.812801	-3.30462
10	57443059	57443059	-	0.0891315	0.62011	-5.71237
10	57443191	57443191	-	0.118471	0.672259	-6.26416
10	57448114	57448114	-	0.656527	0.931094	-0.42817
10	57448130	57448130	-	0.058953	0.573823	-1.62162
10	57448171	57448171	-	0.663942	0.932625	-0.501495
10	57448178	57448178	-	0.873011	0.953041	-0.326797
10	57448209	57448209	-	0.942147	0.960943	0.0747863
10	57448214	57448214	-	0.0473329	0.546112	-2.77778
10	57448246	57448246	-	0.0769044	0.59738	1.68067
10	57448267	57448267	-	0.465705	0.871049	0.9449
10	57448275	57448275	-	0.200217	0.740034	1.88448
10	57448351	57448351	-	0.724876	0.943117	-0.406232
10	57448358	57448358	-	0.605966	0.916834	-1.30268
10	57448381	57448381	-	0.866954	0.95255	-0.224968
10	57448397	57448397	-	0.476232	0.874307	0.911837
10	57448436	57448436	-	0.73945	0.944534	0.851231
10	57448509	57448509	-	0.649776	0.929243	2.56246
10	57463388	57463388	-	0.21585	0.750019	-5.47752
10	57463399	57463399	-	0.596587	0.91378	2.3453
10	57463419	57463419	-	0.705126	0.940263	-0.985663
10	57463452	57463452	-	0.89303	0.954615	0.283383
10	57486060	57486060	-	0.180029	0.729739	1.86021
10	57486084	57486084	-	0.814381	0.949767	0.241204
10	57487252	57487252	-	0.115449	0.668091	-1.17647
10	57487257	57487257	-	0.41432	0.852373	1.58215
10	57487281	57487281	-	0.878336	0.953373	-0.21201
10	57487358	57487358	-	0.809375	0.949378	0.427807
10	57487397	57487397	-	0.925911	0.958662	-0.0999001
10	57487496	57487496	-	0.788448	0.948452	0.422334
10	57487536	57487536	-	0.8939	0.954701	0.14766
10	57487648	57487648	-	0.407751	0.849551	-1.70776
10	57487813	57487813	-	0.31721	0.805487	-1.13697
10	57487953	57487953	-	0.165563	0.71779	6.4048
10	57487993	57487993	-	0.000610624	0.113077	22.5078
10	57487999	57487999	-	0.00985603	0.339393	15.4709
10	57488014	57488014	-	0.0929576	0.627291	10.2447
10	57488091	57488091	-	0.770993	0.947413	1.31827
10	57488240	57488240	-	0.359914	0.827652	-5.39204
10	57488275	57488275	-	0.296619	0.798315	-3.87066
10	57488328	57488328	-	0.300991	0.79958	-4.42334
10	57488390	57488390	-	0.965918	0.961376	-0.210926
10	57499487	57499487	-	0.542904	0.896539	1.51079
10	57499551	57499551	-	0.264764	0.78654	-2.31481
10	57499555	57499555	-	0.00636095	0.292233	-6.44404
10	57499642	57499642	-	0.0680559	0.586215	4.40161
10	57499684	57499684	-	0.171179	0.72301	5.75361
10	57499862	57499862	-	0.0146649	0.388167	9.99686
10	57527640	57527640	-	0.0708929	0.589153	-6.26699
10	57527722	57527722	-	0.677595	0.93536	1.00208
10	57527725	57527725	-	0.857614	0.951931	-0.963467
10	57527740	57527740	-	0.696138	0.939015	-0.829254
10	57531809	57531809	-	0.604856	0.916443	0.797915
10	57531855	57531855	-	0.18555	0.733074	0.662252
10	57531868	57531868	-	0.77046	0.947379	-0.290777
10	57532550	57532550	-	0.846737	0.951185	0.317144
10	57532563	57532563	-	0.332123	0.812561	-0.649351
10	57532593	57532593	-	0.864043	0.952399	0.154453
10	57532605	57532605	-	0.0477406	0.547344	-2.75404
10	57532699	57532699	-	0.193402	0.737137	0.809808
10	57533253	57533253	-	0.0648607	0.581981	3.77654
10	57533384	57533384	-	0.0935579	0.628418	9.94588
10	57571300	57571300	-	0.426278	0.856817	2.68473
10	57608352	57608352	-	0.193608	0.737258	-6.17284
10	57608375	57608375	-	0.911238	0.956734	-0.48243
10	57608464	57608464	-	0.261604	0.784722	-5.5481
10	57743739	57743739	-	0.790125	0.948483	0.473897
10	57743786	57743786	-	0.879021	0.953437	-0.164733
10	57743854	57743854	-	0.0314713	0.482044	-3.04762
10	57743985	57743985	-	0.0535322	0.562955	-4.10628
10	57795180	57795180	-	0.579194	0.908202	-0.566714
10	57795183	57795183	-	0.562989	0.903135	0.63248
10	57795212	57795212	-	0.948478	0.961376	0.137463
10	57795217	57795217	-	0.266736	0.787553	-0.598802
10	57795231	57795231	-	0.711397	0.941195	-0.455305
10	57795261	57795261	-	0.803871	0.949134	-0.577102
10	57795289	57795289	-	0.813711	0.949767	0.379333
10	57795426	57795426	-	0.910795	0.956666	0.177846
10	57795466	57795466	-	0.43999	0.86187	-1.29814
10	57795529	57795529	-	0.944599	0.961376	-0.174825
10	57795591	57795591	-	0.991693	0.961376	-0.0671077
10	57796435	57796435	-	0.266652	0.787553	-5.625
10	57796447	57796447	-	0.677636	0.93536	-2.25748
10	57835679	57835679	-	0.388254	0.841592	3.17891
10	57841861	57841861	-	0.793313	0.948627	-0.898468
10	57841930	57841930	-	0.105157	0.651819	-2.15054
10	57848541	57848541	-	0.924921	0.958547	0.103438
10	57848625	57848625	-	0.0357246	0.502045	-4.06682
10	58221530	58221530	-	0.641929	0.927371	-1.40407
10	58221559	58221559	-	0.764416	0.946731	-0.887513
10	58221700	58221700	-	0.453096	0.866638	0.838106
10	58221726	58221726	-	0.355092	0.825204	1.17735
10	58222095	58222095	-	0.364808	0.830224	-2.71701
10	58222216	58222216	-	0.705032	0.940263	-1.80574
10	58222223	58222223	-	0.772336	0.947546	-0.90312
10	58222256	58222256	-	0.414962	0.852602	-1.93488
10	58222500	58222500	-	0.922975	0.958411	-0.468794
10	58222612	58222612	-	0.387567	0.84128	-4.60048
10	58222767	58222767	-	0.472542	0.873122	1.20081
10	58222826	58222826	-	0.668892	0.93369	0.677875
10	58222843	58222843	-	0.60466	0.916404	-1.30566
10	58222913	58222913	-	0.675495	0.934957	1.13008
10	58222939	58222939	-	0.202146	0.74132	-4.11999
10	58222966	58222966	-	0.525196	0.890284	-2.26202
10	58223240	58223240	-	0.371433	0.833918	-2.5419
10	58223255	58223255	-	0.318761	0.806203	-2.21039
10	58223371	58223371	-	0.125863	0.680608	-2.29059
10	58223430	58223430	-	0.338839	0.816174	0.854404
10	58223506	58223506	-	0.457117	0.868077	-2.0464
10	58223560	58223560	-	0.419287	0.854244	-2.8593
10	58223684	58223684	-	0.264856	0.786627	-3.60542
10	58223789	58223789	-	0.169181	0.721115	-5.32556
10	58223804	58223804	-	0.762344	0.946474	-0.97185
10	58223879	58223879	-	0.0571006	0.570582	-6.59619
10	58223919	58223919	+	0.733333	0.944039	1.66903
10	58223920	58223920	-	0.417543	0.853536	2.0494
10	58223978	58223978	+	0.379554	0.837959	-1.67522
10	58223979	58223979	-	0.252111	0.778949	1.49539
10	58223995	58223995	+	0.0191967	0.421546	-3.53787
10	58223996	58223996	-	0.801728	0.948957	0.218738
10	58224002	58224002	+	0.326418	0.809945	-2.80528
10	58224003	58224003	-	0.153528	0.70718	-1.47478
10	58224054	58224054	+	0.82117	0.949966	-0.707071
10	58224055	58224055	-	0.454267	0.867099	-1.33778
10	58224235	58224235	-	0.373402	0.834982	-2.2257
10	58224276	58224276	-	0.826652	0.950193	-0.413417
10	58224310	58224310	-	0.597288	0.913975	0.508428
10	58224328	58224328	-	0.610633	0.918451	-0.94622
10	58224338	58224338	-	0.0236737	0.446363	-3.31861
10	58224353	58224353	-	0.36564	0.830702	-0.877885
10	58224402	58224402	-	0.0475128	0.54651	1.72538
10	58224416	58224416	-	0.105432	0.652221	1.44023
10	58224437	58224437	-	0.580211	0.908455	-0.639893
10	58224449	58224449	-	0.991001	0.961376	0.0152532
10	58224495	58224495	-	0.675792	0.934982	0.582286
10	58224501	58224501	-	0.751018	0.945678	-0.272725
10	58224510	58224510	-	0.463115	0.870007	0.787525
10	58224533	58224533	-	0.0680757	0.586215	2.06654
10	58224541	58224541	-	0.883366	0.953667	-0.141715
10	58224558	58224558	-	0.721783	0.942476	0.413201
10	58224560	58224560	-	0.791096	0.948487	0.263945
10	58224591	58224591	-	0.866297	0.952479	-0.511801
10	58224627	58224627	-	0.733723	0.94411	0.3185
10	58224635	58224635	-	0.743407	0.944795	-0.613303
10	58224645	58224645	-	0.604138	0.916222	0.771736
10	58224651	58224651	-	0.846497	0.951185	0.282773
10	58224672	58224672	-	0.850981	0.951362	-0.258027
10	58224722	58224722	-	0.451816	0.866292	-1.77394
10	58224732	58224732	-	0.427281	0.857309	-2.61812
10	58224783	58224783	-	0.675576	0.934957	-0.918979
10	58224792	58224792	-	0.372723	0.834527	-1.87854
10	58224808	58224808	-	0.355676	0.825579	-2.84571
10	58224810	58224810	-	0.274572	0.791079	-2.56686
10	58224816	58224816	-	0.167467	0.719508	2.82552
10	58224939	58224939	-	0.626508	0.923015	0.605869
10	58224942	58224942	-	0.681668	0.936274	0.854008
10	58224945	58224945	-	0.310517	0.802734	0.868028
10	58224954	58224954	-	0.0606085	0.575948	1.74919
10	58225009	58225009	-	0.319107	0.806416	-1.27788
10	58225041	58225041	-	0.371981	0.834246	-2.51833
10	58225143	58225143	-	0.417786	0.85357	2.93808
10	58225165	58225165	-	0.276218	0.791939	-5.49708
10	58225217	58225217	-	0.917939	0.957614	-0.43627
10	58225231	58225231	-	0.578706	0.908031	-2.2775
10	58225263	58225263	-	0.50751	0.884822	2.08504
10	58225274	58225274	-	0.480092	0.87586	-1.6406
10	58225328	58225328	+	0.429349	0.858055	4.47552
10	58225329	58225329	-	0.486309	0.877805	0.886104
10	58225334	58225334	+	0.611849	0.918756	-2.63785
10	58225335	58225335	-	0.390654	0.8427	1.57876
10	58225381	58225381	+	0.899908	0.955306	0.530156
10	58225382	58225382	-	0.557231	0.901509	-1.01016
10	58225539	58225539	+	0.0491651	0.552171	6.99431
10	58225540	58225540	-	0.921218	0.958148	-0.11061
10	58225578	58225578	+	0.576864	0.907518	1.75541
10	58225579	58225579	-	0.34861	0.821383	-0.807536
10	58226414	58226414	-	0.703944	0.940034	0.198757
10	58226521	58226521	-	0.319803	0.806744	-1.31414
10	58226584	58226584	-	0.70307	0.9399	0.397187
10	58226610	58226610	-	0.885548	0.953917	0.212953
10	58226769	58226769	-	0.799089	0.94892	0.558301
10	58226983	58226983	-	0.624907	0.922621	1.54984
10	58227104	58227104	-	0.488755	0.878765	2.26013
10	58227111	58227111	-	0.874205	0.953105	0.442358
10	58227386	58227386	-	0.15398	0.707548	-3.47151
10	58227432	58227432	-	0.290101	0.796147	-3.65352
10	58227624	58227624	-	0.226969	0.75913	-3.54476
10	58227652	58227652	-	0.16004	0.712963	5.34963
10	58227711	58227711	-	0.553384	0.900184	1.52789
10	58227728	58227728	-	0.861944	0.952341	0.459068
10	58227798	58227798	-	0.777437	0.94785	1.15593
10	58227824	58227824	-	0.607454	0.917314	2.4277
10	58227851	58227851	-	0.13588	0.69122	5.85749
10	58227982	58227982	+	0.802861	0.949056	-0.542588
10	58227983	58227983	-	0.771082	0.947413	-1.20496
10	58228019	58228019	+	0.8575	0.951925	-0.612767
10	58228020	58228020	-	0.655672	0.930961	-2.21561
10	58228124	58228124	+	0.978306	0.961376	-0.151829
10	58228256	58228256	-	0.698961	0.939474	1.09308
10	58228315	58228315	-	0.429029	0.857948	1.41245
10	58228332	58228332	-	0.767251	0.947169	0.597189
10	58228391	58228391	-	0.98436	0.961376	0.0432187
10	58228455	58228455	-	0.130257	0.685193	-2.4187
10	58228501	58228501	-	0.104652	0.650521	2.13802
10	58228569	58228569	-	0.567055	0.904544	-1.67665
10	58229208	58229208	-	0.850727	0.951348	-0.819233
10	58229349	58229349	-	0.981268	0.961376	0.091954
10	58229377	58229377	-	0.424524	0.856069	4.13789
10	58229408	58229408	-	0.877853	0.95335	0.722979
10	58229434	58229434	-	0.474625	0.873831	-2.51049
10	58229775	58229775	-	0.494002	0.880538	-2.76362
10	58229896	58229896	-	0.892506	0.954566	0.504373
10	58229903	58229903	-	0.557223	0.901505	-1.26727
10	58230178	58230178	+	0.449361	0.865515	1.9758
10	58230179	58230179	-	0.465128	0.870745	-0.558768
10	58230291	58230291	-	0.837357	0.950708	-0.21816
10	58230347	58230347	-	0.738678	0.944534	0.356807
10	58230446	58230446	-	0.836374	0.950647	-0.488812
10	58230505	58230505	-	0.681671	0.936274	0.862803
10	58230522	58230522	-	0.504348	0.883706	1.38485
10	58230592	58230592	-	0.910072	0.95659	0.367025
10	58230619	58230619	-	0.224825	0.757275	-3.50432
10	58230777	58230777	-	0.884651	0.953763	0.498575
10	58230814	58230814	-	0.26615	0.787421	-4.07246
10	58230832	58230832	-	0.982277	0.961376	-0.0732146
10	58230919	58230919	-	0.0926663	0.626736	6.7151
10	58230934	58230934	-	0.829311	0.950393	0.938841
10	58231050	58231050	-	0.431668	0.858765	3.51123
10	58231109	58231109	-	0.14373	0.698233	-3.07682
10	58231126	58231126	-	0.707168	0.940604	0.890785
10	58231185	58231185	-	0.934345	0.959826	-0.376041
10	58231248	58231248	+	0.639401	0.926635	1.94439
10	58231249	58231249	-	0.0412247	0.524159	-3.44811
10	58231362	58231362	+	0.341819	0.817537	3.08429
10	58231363	58231363	-	0.355642	0.82554	-1.63342
10	58231467	58231467	+	0.383209	0.839486	-3.8559
10	58231468	58231468	-	0.675306	0.934957	-0.747472
10	58231482	58231482	+	0.292644	0.796759	5.69892
10	58231483	58231483	-	0.549875	0.898844	-1.61804
10	58231599	58231599	-	0.908518	0.956401	-0.444548
10	58231658	58231658	-	0.620152	0.921369	-1.32756
10	58231675	58231675	-	0.615259	0.919761	-1.21817
10	58231734	58231734	-	0.768739	0.94724	0.938849
10	58231913	58231913	+	0.36069	0.82797	4.16881
10	58231914	58231914	-	0.334659	0.814012	-1.22485
10	58231954	58231954	+	0.552336	0.899727	2.4216
10	58231955	58231955	-	0.207553	0.74474	-1.87838
10	58232006	58232006	+	0.401785	0.847368	5.19016
10	58232007	58232007	-	0.242973	0.771933	-2.1525
10	58232016	58232016	+	0.454765	0.867257	-4.09692
10	58232017	58232017	-	0.96144	0.961376	-0.0892857
10	58232031	58232031	+	0.346394	0.820095	-2.67787
10	58232032	58232032	-	0.564853	0.903877	-0.880546
10	58232080	58232080	+	0.622211	0.921892	1.2254
10	58232081	58232081	-	0.0739431	0.593339	-2.81083
10	58232094	58232094	+	0.717399	0.941883	1.02618
10	58232095	58232095	-	0.837123	0.950708	-0.466689
10	58232115	58232115	+	0.535572	0.893848	-2.28919
10	58232116	58232116	-	0.748577	0.945311	0.929982
10	58232127	58232127	+	0.562215	0.902974	-2.45521
10	58232128	58232128	-	0.30104	0.79958	3.98094
10	58232173	58232173	+	0.463935	0.870311	-2.35886
10	58232174	58232174	-	0.800227	0.94892	1.05681
10	58232176	58232176	+	0.712822	0.941264	1.07433
10	58232177	58232177	-	0.694058	0.938667	1.22221
10	58232179	58232179	+	0.954708	0.961376	-0.149203
10	58232180	58232180	-	0.604493	0.916371	-1.35142
10	58232188	58232188	+	0.307635	0.801737	-4.35762
10	58232189	58232189	-	0.800785	0.94892	-1.06371
10	58232211	58232211	+	0.0147938	0.389303	-8.659
10	58232212	58232212	-	0.0958391	0.6335	-6.0835
10	58232219	58232219	+	0.993348	0.961376	-0.0359777
10	58232220	58232220	-	0.458596	0.86846	2.54237
10	58232236	58232236	+	0.604978	0.916505	-2.35438
10	58232237	58232237	-	0.176758	0.727478	-4.80769
10	58232238	58232238	+	0.446541	0.864549	-2.80193
10	58232239	58232239	-	0.258726	0.782894	-4.21995
10	58232270	58232270	-	0.87934	0.953437	0.900901
10	58232401	58232401	-	0.254515	0.780382	-3.02831
10	58232411	58232411	-	0.989066	0.961376	0.036216
10	58232462	58232462	-	0.626455	0.922984	-0.564188
10	58232471	58232471	-	0.911319	0.956734	0.138508
10	58232487	58232487	-	0.199532	0.739766	1.43454
10	58232489	58232489	-	0.144901	0.699035	-1.45972
10	58232494	58232494	+	0.509192	0.885486	-2.32372
10	58232495	58232495	-	0.670087	0.933894	-0.324237
10	58232515	58232515	+	0.610274	0.918296	-3.57143
10	58232516	58232516	-	0.297831	0.798554	-1.07688
10	58232617	58232617	+	0.417532	0.853536	4.19043
10	58232618	58232618	-	0.351636	0.823206	1.10257
10	58232620	58232620	+	0.652975	0.930276	1.92033
10	58232621	58232621	-	0.798335	0.948894	-0.379043
10	58232623	58232623	+	0.904514	0.955863	0.379939
10	58232624	58232624	-	0.89458	0.954826	0.115354
10	58232632	58232632	+	0.519473	0.888777	2.25794
10	58232633	58232633	-	0.24293	0.771906	-1.17354
10	58232688	58232688	-	0.914631	0.957111	-0.365211
10	58232720	58232720	-	0.928478	0.959013	0.488569
10	58233008	58233008	-	0.683881	0.936588	-1.86748
10	58233014	58233014	-	0.885038	0.953797	-1.00326
10	58233061	58233061	-	0.920316	0.957961	0.538083
10	58233219	58233219	-	0.534596	0.893535	-0.995129
10	58233258	58233258	-	0.347624	0.820792	1.13483
10	58233508	58233508	-	0.141991	0.696547	-6.00632
10	58234122	58234122	-	0.593606	0.912808	2.12991
10	58234263	58234263	-	0.583443	0.909582	-1.48475
10	58234289	58234289	-	0.24555	0.773896	3.59192
10	58234645	58234645	-	0.121815	0.676066	-4.83894
10	58235045	58235045	-	0.328325	0.810857	3.91284
10	58235103	58235103	-	0.121088	0.675172	-7.31689
10	58235157	58235157	-	0.855693	0.951772	-0.27066
10	58235316	58235316	-	0.210743	0.746891	-4.15527
10	58235388	58235388	-	0.459541	0.868763	-2.38815
10	58235994	58235994	-	0.13729	0.69253	9.48189
10	58236041	58236041	-	0.843439	0.951028	-1.25
10	58236071	58236071	-	0.117911	0.671405	7.06723
10	58236134	58236134	-	0.964489	0.961376	-0.163438
10	58236154	58236154	-	0.549484	0.898712	2.50756
10	58236213	58236213	-	0.452902	0.866559	-2.98858
10	58236216	58236216	-	0.515198	0.887146	-2.21909
10	58236256	58236256	-	0.109989	0.659861	10.7433
10	58236634	58236634	-	0.786352	0.948403	1.28205
10	58236644	58236644	-	0.651882	0.929945	-1.94244
10	58236650	58236650	-	0.713628	0.941288	1.90236
10	58236714	58236714	-	0.0593059	0.57432	-9.51188
10	58236746	58236746	-	0.884443	0.953763	-0.824233
10	58236870	58236870	-	0.73119	0.943747	2.15271
10	58236904	58236904	-	0.278897	0.793166	2.45139
10	58236906	58236906	-	0.143358	0.69781	3.99746
10	58236936	58236936	-	0.157132	0.710083	-7.00483
10	58237042	58237042	-	0.460485	0.869079	4.53588
10	58237097	58237097	-	0.753667	0.945801	-1.51476
10	58237103	58237103	-	0.333386	0.813179	-4.88084
10	58237150	58237150	-	0.279028	0.793201	6.22799
10	58237265	58237265	-	0.336345	0.814917	-3.52823
10	58237308	58237308	-	0.964993	0.961376	0.138671
10	58238172	58238172	-	0.101628	0.645122	5.35652
10	58238342	58238342	-	0.459385	0.868697	1.70076
10	58238368	58238368	-	0.66571	0.933019	-1.39664
10	58238732	58238732	-	0.688941	0.937529	-1.30024
10	58238853	58238853	-	0.0706685	0.588939	6.20459
10	58238860	58238860	-	0.80263	0.949017	0.649247
10	58238893	58238893	-	0.56631	0.904234	1.59405
10	58239136	58239136	-	0.476756	0.874536	-4.31259
10	58239247	58239247	+	0.466054	0.871168	-4.07934
10	58239248	58239248	-	0.119929	0.67364	4.46279
10	58239403	58239403	-	0.832578	0.950502	0.277375
10	58239461	58239461	+	0.811904	0.949612	0.991211
10	58239462	58239462	-	0.622497	0.921987	-0.606366
10	58239478	58239478	+	0.718395	0.941961	1.873
10	58239479	58239479	-	0.388896	0.841813	-1.35708
10	58239548	58239548	+	0.92171	0.958207	-0.38066
10	58239549	58239549	-	0.375287	0.835923	-0.822998
10	58239574	58239574	+	0.555624	0.900895	-2.7144
10	58239575	58239575	-	0.070865	0.589073	-2.24207
10	58239734	58239734	-	0.816477	0.949794	-0.418569
10	58240246	58240246	-	0.608722	0.91773	-3.96889
10	58240258	58240258	-	0.536566	0.894247	-3.44793
10	58240547	58240547	-	0.88893	0.954305	0.67601
10	58240565	58240565	-	0.557408	0.90157	-2.94059
10	58240623	58240623	-	0.21605	0.750174	-7.8644
10	58255053	58255053	-	0.519459	0.888777	-2.45466
10	58255069	58255069	-	0.900646	0.955405	0.341183
10	58255134	58255134	-	0.314178	0.804187	1.14228
10	58255241	58255241	-	0.388781	0.841799	-1.38485
10	58256067	58256067	-	0.25305	0.77944	-1.73053
10	58256102	58256102	-	0.394835	0.844639	-1.15774
10	58256159	58256159	-	0.246032	0.774404	-0.471698
10	58256165	58256165	-	0.629044	0.923781	0.550569
10	58256392	58256392	-	0.303694	0.800238	7.46227
10	58258494	58258494	-	0.941406	0.960781	-0.369423
10	58258514	58258514	-	0.561689	0.902856	2.83407
10	58258611	58258611	-	0.44977	0.865634	2.32058
10	58258848	58258848	-	0.504574	0.883797	-1.65671
10	58258860	58258860	-	0.63572	0.92565	1.60754
10	58322904	58322904	-	0.441704	0.862667	-1.07229
10	58322937	58322937	-	0.0243302	0.449137	2.23881
10	58322966	58322966	-	0.458602	0.86846	0.902976
10	58326475	58326475	-	0.805533	0.949233	-1.25598
10	58326529	58326529	-	0.301363	0.799657	5.67533
10	58326623	58326623	-	0.0805309	0.603476	-10.3111
10	58326692	58326692	-	0.757334	0.946098	-1.16959
10	58326730	58326730	-	0.113551	0.665786	-4.20918
10	58327081	58327081	-	0.270574	0.789536	-6.34278
10	58351688	58351688	-	0.220981	0.754048	-12.3281
10	58351760	58351760	-	0.915561	0.957255	0.412903
10	58352143	58352143	-	0.340666	0.817084	-3.27744
10	58352147	58352147	-	0.17369	0.724956	-4.78372
10	58352155	58352155	-	0.330051	0.811488	4.58476
10	58352180	58352180	-	0.446879	0.864752	2.646
10	58352195	58352195	-	0.706314	0.940459	1.80653
10	58353416	58353416	-	0.106867	0.654836	-5.08715
10	58354694	58354694	-	0.858289	0.951953	-1.98135
10	58354770	58354770	-	0.654074	0.930536	-5.36517
10	58355009	58355009	-	0.662651	0.932385	2.14932
10	58355038	58355038	-	0.0191778	0.421521	-10.6354
10	58369885	58369885	-	0.243292	0.772169	-4.96991
10	58371332	58371332	-	0.396976	0.845374	4.08345
10	58372541	58372541	-	0.355354	0.825327	-5.13765
10	58372543	58372543	-	0.0592809	0.57432	-12.8674
10	58372606	58372606	-	0.0131634	0.373559	-19.6174
10	58372635	58372635	-	0.295141	0.797691	-7.00717
10	58372758	58372758	-	0.469752	0.872267	-2.28207
10	58382065	58382065	-	0.0136371	0.37837	-15.4554
10	58383088	58383088	-	0.672109	0.934345	-3.12767
10	58383161	58383161	-	0.0985871	0.63914	-14.5841
10	58383451	58383451	-	0.033592	0.491581	-2.64901
10	58383521	58383521	-	0.604572	0.916397	1.42977
10	58383635	58383635	-	0.0462686	0.542297	-5.15734
10	58393160	58393160	-	0.251018	0.77823	-4.15181
10	58393214	58393214	-	0.395397	0.844726	-2.58981
10	58393222	58393222	-	0.36079	0.828062	-5.00192
10	58393675	58393675	-	0.866651	0.952523	-0.497449
10	58393756	58393756	-	0.0138518	0.38048	-5.44061
10	58393759	58393759	-	0.309347	0.802392	-2.68978
10	58446351	58446351	-	0.308607	0.802145	-2.61915
10	58446359	58446359	-	0.287706	0.795508	-1.81522
10	58446363	58446363	-	0.733722	0.94411	-0.863292
10	58446368	58446368	-	0.764519	0.946731	0.425899
10	58446471	58446471	-	0.541977	0.89624	-0.399504
10	58446483	58446483	-	0.785128	0.948264	-0.264339
10	58446502	58446502	-	0.8636	0.952399	-0.157233
10	58446507	58446507	-	0.915249	0.957241	0.0958525
10	58446524	58446524	-	0.226304	0.758566	1.25705
10	58446583	58446583	-	0.878599	0.953373	0.150351
10	58446595	58446595	-	0.0297656	0.475206	2.08651
10	58446598	58446598	-	0.0778733	0.599365	-0.993377
10	58447708	58447708	-	0.777729	0.94785	0.322497
10	58447787	58447787	-	0.112594	0.664259	-3.73495
10	58452269	58452269	-	0.503617	0.883478	1.96899
10	58494590	58494590	-	0.91622	0.957318	-0.390998
10	58498176	58498176	-	0.0660582	0.583396	-2.04082
10	58498179	58498179	-	0.774976	0.947699	0.625423
10	58498183	58498183	-	0.286009	0.79501	-0.636943
10	58498188	58498188	-	0.122391	0.67654	-1.21951
10	58498218	58498218	-	0.653657	0.93044	-0.392312
10	58498241	58498241	-	0.788906	0.948476	-0.221912
10	58498280	58498280	-	0.223569	0.756198	-1.29952
10	58498313	58498313	-	0.827536	0.950266	0.217537
10	58498345	58498345	-	0.898635	0.955251	0.15651
10	58498380	58498380	-	0.100355	0.64274	-2.05018
10	58498463	58498463	-	0.855425	0.951729	0.195402
10	58498493	58498493	-	0.703137	0.939912	-0.68267
10	58498503	58498503	-	0.0567851	0.570127	3.68557
10	58498688	58498688	-	0.616437	0.920145	0.886311
10	58498770	58498770	-	0.712796	0.941264	0.693212
10	58498993	58498993	-	0.275334	0.791467	-6.28619
10	58499089	58499089	-	0.0259792	0.457535	12.7189
10	58540644	58540644	-	0.263234	0.785883	5.50214
10	58540688	58540688	-	0.723571	0.942842	-1.04363
10	58540721	58540721	-	0.316427	0.805265	4.30274
10	58540754	58540754	-	0.743245	0.944754	1.49949
10	58540760	58540760	-	0.175388	0.726283	6.60888
10	58540836	58540836	-	0.295742	0.797945	4.2004
10	58540846	58540846	-	0.382008	0.838937	-2.86859
10	58540858	58540858	-	0.56036	0.902492	-2.64399
10	58540863	58540863	-	0.905594	0.955965	0.603856
10	58540867	58540867	-	0.534628	0.893542	-2.66412
10	58540909	58540909	-	0.219865	0.753068	5.01899
10	58540913	58540913	-	0.74747	0.945189	1.52116
10	58540985	58540985	-	0.689567	0.937565	1.64277
10	58651136	58651136	-	0.294297	0.797259	3.41696
10	58651218	58651218	-	0.547306	0.897863	-2.44842
10	58651256	58651256	-	0.333212	0.813036	-1.75196
10	58651547	58651547	-	0.0404566	0.521228	7.46403
10	58673434	58673434	-	0.00225086	0.196176	-9.9011
10	58673442	58673442	-	0.436575	0.860647	-2.22874
10	58673463	58673463	-	0.882223	0.953551	-0.978641
10	58673508	58673508	-	0.899262	0.955268	0.70629
10	58673586	58673586	-	0.395672	0.844826	-2.20603
10	58675906	58675906	-	0.0555357	0.567733	-3.34272
10	58676063	58676063	-	0.456186	0.86766	-4.50563
10	58714347	58714347	-	0.116104	0.668946	4.21164
10	58714356	58714356	-	0.96682	0.961376	0.145201
10	58714370	58714370	-	0.622861	0.922028	-2.32905
10	58714408	58714408	-	0.267442	0.788011	4.29016
10	58714472	58714472	-	0.779983	0.947864	1.12273
10	58714474	58714474	-	0.374893	0.835735	3.74339
10	58734540	58734540	-	0.000789176	0.12681	-17.9152
10	58811073	58811073	-	0.956033	0.961376	0.320571
10	58811513	58811513	-	0.0448227	0.537315	-5.9181
10	58811706	58811706	-	0.89416	0.954708	-0.366426
10	58811835	58811835	-	0.790075	0.948483	-1.80345
10	58811863	58811863	-	0.547596	0.897949	2.36924
10	58811866	58811866	-	0.290125	0.796165	4.34093
10	58811899	58811899	-	0.345884	0.819852	3.92871
10	58811916	58811916	-	0.365518	0.830651	-5.93973
10	58812016	58812016	-	0.504727	0.883897	1.65509
10	58812172	58812172	-	0.0368369	0.50675	-2.27273
10	58814183	58814183	-	0.475243	0.874017	-4.65873
10	58814187	58814187	-	0.283606	0.794565	-6.55747
10	58814231	58814231	-	0.218497	0.751979	-10.3594
10	58814241	58814241	-	0.0631275	0.579644	-9.66234
10	58814252	58814252	-	0.0794004	0.601745	-13.1342
10	58814403	58814403	-	0.953658	0.961376	-0.139674
10	58814501	58814501	-	0.182951	0.731278	-2.79175
10	58814535	58814535	-	0.127394	0.682451	3.15883
10	58814710	58814710	-	0.309553	0.802472	-2.68589
10	58814717	58814717	-	0.713368	0.941288	1.22533
10	58814946	58814946	-	0.251473	0.778549	2.80307
10	58814963	58814963	-	0.443354	0.863282	1.60687
10	58814967	58814967	-	0.636324	0.925841	0.811015
10	58814985	58814985	-	0.76699	0.947169	0.562338
10	58815008	58815008	-	0.186287	0.733478	-4.00886
10	58815059	58815059	-	0.307741	0.801737	2.8706
10	58878780	58878780	-	0.483776	0.876913	-3.715
10	58878813	58878813	-	0.83689	0.950699	0.779221
10	58889471	58889471	-	0.429865	0.858182	-3.53858
10	58889551	58889551	-	0.621285	0.92164	-1.42314
10	58889648	58889648	-	0.992074	0.961376	0.0736811
10	58889670	58889670	-	0.622201	0.921892	2.44696
10	58889704	58889704	-	0.322835	0.808282	6.61793
10	58897542	58897542	-	0.132853	0.687601	-6.3367
10	58907031	58907031	-	0.134803	0.690031	-9.31677
10	58907078	58907078	-	0.450326	0.865827	-4.00623
10	58907243	58907243	-	0.626574	0.923041	2.88696
10	58907432	58907432	-	0.620633	0.921467	-2.44922
10	58932115	58932115	-	0.600017	0.914942	1.11371
10	58932153	58932153	-	0.326074	0.809707	2.2609
10	58932566	58932566	-	0.00295594	0.218858	-14.7454
10	58932613	58932613	-	0.224494	0.756942	-7.89324
10	58932620	58932620	-	0.0714169	0.590121	-9.62768
10	58932625	58932625	-	0.00403449	0.247362	-18.3421
10	58932642	58932642	-	0.0723304	0.591338	-9.55844
10	58932653	58932653	-	0.00804553	0.31813	-13.5613
10	58932660	58932660	-	0.722416	0.94256	1.73946
10	58932684	58932684	-	0.0815624	0.605368	-10.4123
10	58932697	58932697	-	0.724191	0.942954	1.94398
10	58932743	58932743	-	0.218764	0.752298	-7.99824
10	59072035	59072035	-	0.450323	0.865827	4.16268
10	59072060	59072060	-	0.849993	0.951282	-1.02881
10	59072139	59072139	-	0.473544	0.87344	2.19172
10	59072152	59072152	-	0.806721	0.949371	-0.915751
10	59083191	59083191	-	0.213257	0.748501	7.67146
10	59150367	59150367	-	0.69713	0.939163	-2.10614
10	59162685	59162685	-	0.0282969	0.468848	4.71587
10	59162733	59162733	-	0.608474	0.917707	1.93517
10	59166511	59166511	-	0.142063	0.696617	-5.02481
10	59166543	59166543	-	0.602914	0.915854	-2.77498
10	59166561	59166561	-	0.541923	0.896223	-3.17005
10	59166603	59166603	-	0.362706	0.82912	-3.95865
10	59166746	59166746	-	0.459762	0.868807	0.534759
10	59255645	59255645	-	0.297203	0.79848	-5.46911
10	59255707	59255707	-	0.667411	0.933333	2.57746
10	59282092	59282092	-	0.264295	0.78635	-7.51285
10	59282132	59282132	-	0.220465	0.753587	-4.11765
10	59282221	59282221	-	0.598409	0.914329	1.73847
10	59282257	59282257	-	0.354015	0.824641	2.57175
10	59282414	59282414	-	0.150118	0.704005	6.09323
10	59282419	59282419	-	0.68844	0.937391	1.85463
10	59282524	59282524	-	0.104503	0.650329	7.49354
10	59282527	59282527	-	0.335633	0.814504	5.60801
10	59282539	59282539	-	0.966294	0.961376	0.238295
10	59282652	59282652	-	0.652671	0.93017	1.96279
10	59282694	59282694	-	0.702291	0.939819	-1.08973
10	59282699	59282699	-	0.964639	0.961376	0.169396
10	59292894	59292894	-	0.926991	0.958793	0.19853
10	59292993	59292993	-	0.816436	0.949787	1.59887
10	59295223	59295223	-	0.117582	0.671062	-11.2871
10	59295250	59295250	-	0.0107955	0.34977	-18.0947
10	59296367	59296367	-	0.102061	0.645979	-1.62602
10	59322829	59322829	-	0.252587	0.77913	-1.99378
10	59322845	59322845	-	0.792548	0.948571	0.436578
10	59322854	59322854	-	0.888742	0.954267	-0.222107
10	59322877	59322877	-	0.595785	0.913499	-0.716164
10	59322917	59322917	-	0.771096	0.947413	-0.458419
10	59322929	59322929	-	0.590003	0.911618	0.755762
10	59322938	59322938	-	0.90054	0.955405	0.0841012
10	59323028	59323028	-	0.691308	0.938114	-0.882762
10	59324047	59324047	-	0.213358	0.748523	0.909091
10	59324052	59324052	-	0.107263	0.655592	-1.5748
10	59324055	59324055	-	0.949139	0.961376	0.0734509
10	59324144	59324144	-	0.761127	0.946411	0.544511
10	59324253	59324253	-	0.181882	0.730368	-0.740741
10	59324262	59324262	-	0.498466	0.881798	-0.965579
10	59335234	59335234	-	0.376981	0.836764	-4.06238
10	59335288	59335288	-	0.108623	0.657475	-6.69034
10	59348857	59348857	-	0.125601	0.680356	1.1236
10	59348859	59348859	-	0.676476	0.935156	1.09293
10	59349630	59349630	-	0.897676	0.955199	-0.498931
10	59349839	59349839	-	0.473656	0.873468	-3.67548
10	59354057	59354057	-	0.431508	0.858682	2.51872
10	59354125	59354125	-	0.352503	0.82379	2.20553
10	59354184	59354184	-	0.588508	0.911128	1.20487
10	59354186	59354186	-	0.379645	0.837962	-2.04386
10	59354294	59354294	-	0.883128	0.953654	1.16329
10	59354326	59354326	-	0.979475	0.961376	0.132042
10	59354347	59354347	-	0.050495	0.55576	4.90542
10	59354387	59354387	-	0.516471	0.887622	-2.79447
10	59354444	59354444	-	0.173483	0.724843	5.54562
10	59354448	59354448	-	0.851688	0.951376	-0.680743
10	59354481	59354481	-	0.529266	0.891735	-2.13579
10	59354491	59354491	-	0.219708	0.752918	-7.05537
10	59354517	59354517	-	0.312538	0.803664	2.68548
10	59354539	59354539	-	0.507755	0.884964	2.74026
10	59377998	59377998	-	0.680913	0.936123	-2.0979
10	59378017	59378017	-	0.845311	0.951125	-0.747523
10	59378030	59378030	-	0.136604	0.69197	2.42077
10	59378039	59378039	-	0.681122	0.93614	1.16284
10	59378048	59378048	-	0.856236	0.95183	-0.667714
10	59380599	59380599	-	0.356853	0.826203	4.0678
10	59380753	59380753	-	0.374678	0.835582	2.8077
10	59380853	59380853	-	0.0136494	0.378464	12.9352
10	59380878	59380878	-	0.114862	0.66724	9.09812
10	59380900	59380900	-	0.149828	0.703725	11.4318
10	59380969	59380969	-	0.299505	0.799085	2.37407
10	59381073	59381073	-	0.967176	0.961376	-0.178727
10	59410445	59410445	-	0.518408	0.888306	4.43669
10	59410560	59410560	-	0.4454	0.86406	-6.40225
10	59410579	59410579	-	0.354946	0.825113	-7.4397
10	59410593	59410593	-	0.155104	0.708339	9.86024
10	59431011	59431011	-	0.782067	0.948005	-0.317144
10	59431048	59431048	-	0.815212	0.949767	0.203804
10	59431068	59431068	-	0.2127	0.748062	-2.03029
10	59431204	59431204	-	0.922974	0.958411	0.122449
10	59431233	59431233	-	0.92954	0.959193	-0.179842
10	59443441	59443441	-	0.579739	0.908352	1.90476
10	59443537	59443537	-	0.862635	0.952399	0.360531
10	59443645	59443645	-	0.573467	0.90644	-2.88052
10	59443698	59443698	-	0.0253592	0.454752	-10.9677
10	59443740	59443740	-	0.00262968	0.209635	-12.7887
10	59443781	59443781	-	0.593184	0.912686	-3.95189
10	59443828	59443828	-	0.765228	0.946839	1.34072
10	59451908	59451908	-	0.168924	0.720852	7.05622
10	59452043	59452043	-	0.511036	0.885895	2.47214
10	59452089	59452089	-	0.0623416	0.578622	7.34618
10	59452114	59452114	-	0.589094	0.91127	2.67074
10	59467349	59467349	-	0.947451	0.961376	0.250514
10	59473275	59473275	-	0.100892	0.643744	4.37271
10	59473289	59473289	-	0.702096	0.9398	-1.39601
10	59473330	59473330	-	0.355377	0.825345	3.05276
10	59476891	59476891	-	0.410185	0.850563	-1.39629
10	59480876	59480876	-	0.712528	0.941264	0.870602
10	59480879	59480879	-	0.192471	0.736719	2.4552
10	59502321	59502321	-	0.773177	0.947589	-0.794603
10	59502372	59502372	-	0.181887	0.730368	4.45151
10	59502403	59502403	-	0.115822	0.668605	5.6103
10	59502430	59502430	-	0.637291	0.926056	1.65289
10	59502463	59502463	-	0.000580871	0.110702	11.8047
10	59502485	59502485	-	0.0799258	0.60251	8.12594
10	59502522	59502522	-	0.555087	0.900722	-1.74907
10	59502530	59502530	-	0.708395	0.940767	-1.03231
10	59502553	59502553	-	0.969938	0.961376	0.206138
10	59503385	59503385	-	0.629533	0.923933	-2.77361
10	59503401	59503401	-	0.398893	0.846238	5.24217
10	59503418	59503418	-	0.974048	0.961376	0.281961
10	59524388	59524388	-	0.000154689	0.0597428	18.4929
10	59524417	59524417	-	0.00195394	0.185842	17.6053
10	59524441	59524441	-	0.0193412	0.421924	16.1313
10	59524650	59524650	-	0.286758	0.795228	8.63852
10	59524664	59524664	-	0.00398104	0.246044	17.3768
10	59524686	59524686	-	0.648066	0.928827	2.48447
10	59537582	59537582	-	0.67364	0.934671	-3.01685
10	59537607	59537607	-	0.135562	0.690964	-8.59097
10	59537691	59537691	-	0.132224	0.686809	-5.49231
10	59537714	59537714	-	0.822618	0.949966	0.611105
10	59537760	59537760	-	0.324638	0.809042	-2.24515
10	59545179	59545179	-	0.0603281	0.575749	-5.68702
10	59545198	59545198	-	0.00960511	0.336369	-12.6508
10	59547349	59547349	-	0.371927	0.834213	-2.9075
10	59547422	59547422	-	0.167423	0.719463	3.56764
10	59547607	59547607	-	0.254427	0.780307	-8.50679
10	59547733	59547733	-	0.381305	0.838668	5.43478
10	59547773	59547773	-	0.113689	0.665956	8.25761
10	59547791	59547791	-	0.147547	0.701594	8.09412
10	59548880	59548880	-	0.014205	0.383946	14.6372
10	59548884	59548884	-	0.018185	0.414862	13.2968
10	59548895	59548895	-	0.140824	0.695726	9.96493
10	59548899	59548899	-	0.730385	0.943661	2.21567
10	59548954	59548954	-	0.533071	0.892988	-2.92793
10	59558373	59558373	-	0.804096	0.949134	0.896032
10	59558395	59558395	-	0.359255	0.827345	3.38828
10	59558455	59558455	-	0.0848784	0.611848	13.6295
10	59558548	59558548	-	0.548601	0.89833	4.78694
10	59558825	59558825	-	0.229177	0.760788	8.51008
10	59558849	59558849	-	0.116831	0.669992	9.1286
10	59558886	59558886	-	0.929219	0.959143	-0.409836
10	59558994	59558994	-	0.327676	0.810539	4.7619
10	59559034	59559034	-	0.0824302	0.606825	7.56579
10	59559177	59559177	-	0.843132	0.950984	1.05679
10	59559335	59559335	-	0.0217939	0.436799	26.158
10	59560287	59560287	-	0.848164	0.951185	0.781201
10	59560291	59560291	-	0.491062	0.87949	-1.68631
10	59560317	59560317	-	0.0924612	0.626276	5.27412
10	59560373	59560373	-	0.601243	0.915331	2.10256
10	59560439	59560439	-	0.416725	0.853368	2.86132
10	59577789	59577789	-	0.207974	0.745108	-4.33856
10	59578109	59578109	-	0.197459	0.738874	0.724638
10	59578136	59578136	-	0.91213	0.956815	0.132682
10	59578258	59578258	-	0.594472	0.913107	-0.698722
10	59578290	59578290	-	0.0986123	0.639239	-2.52486
10	59578348	59578348	-	0.553971	0.90035	-0.694379
10	59578350	59578350	-	0.386289	0.840774	-2.14613
10	59578367	59578367	-	0.0201226	0.427154	2.8169
10	59578373	59578373	-	0.436631	0.860679	-1.51449
10	59589623	59589623	-	0.755192	0.945998	-0.962326
10	59589641	59589641	-	0.198998	0.739424	-4.34603
10	59589647	59589647	-	0.668485	0.933618	-0.913646
10	59589653	59589653	-	0.00125366	0.155358	-8.62119
10	59589723	59589723	-	0.175296	0.72627	4.46411
10	59590782	59590782	-	0.402735	0.847818	-3.73536
10	59590912	59590912	-	0.0466691	0.543734	-5.03663
10	59591078	59591078	-	0.00442124	0.257543	-14.322
10	59591141	59591141	-	0.0174565	0.410033	-16.6676
10	59591172	59591172	-	0.0816965	0.605683	-10.0693
10	59594244	59594244	-	0.68914	0.937539	2.56783
10	59614015	59614015	-	0.619063	0.921101	2.0728
10	59614049	59614049	-	0.82671	0.950193	0.321429
10	59614063	59614063	-	0.620028	0.92132	-2.45717
10	59614087	59614087	-	0.777073	0.947804	-1.04815
10	59614590	59614590	-	0.704869	0.940218	-3.11146
10	59614709	59614709	-	0.186031	0.733319	6.40791
10	59614773	59614773	-	0.694852	0.938755	-2.0219
10	59614789	59614789	-	0.815278	0.949767	-0.580495
10	59614992	59614992	-	0.490985	0.879473	-2.2761
10	59615069	59615069	-	0.503439	0.883433	-1.15067
10	59615102	59615102	-	0.859388	0.951969	0.325186
10	59615230	59615230	-	0.171932	0.723641	-2.89496
10	59615361	59615361	-	0.0389115	0.514684	-8.98476
10	59615366	59615366	-	0.359394	0.827365	-5.09359
10	59615383	59615383	-	0.705787	0.940318	-2.32143
10	59615491	59615491	-	0.428411	0.857726	0.932401
10	59615626	59615626	-	0.724741	0.943051	1.24503
10	59615697	59615697	-	0.160647	0.713672	-2.52376
10	59615718	59615718	-	0.551877	0.899554	-1.53264
10	59615766	59615766	-	0.0149943	0.390884	-3.44828
10	59616864	59616864	-	0.304913	0.800737	-0.862069
10	59616883	59616883	-	0.392383	0.843473	1.96157
10	59617008	59617008	-	0.0295941	0.474727	-4.63229
10	59617085	59617085	-	0.277592	0.792647	1.92566
10	59617089	59617089	-	0.450736	0.865977	2.9266
10	59617135	59617135	-	0.670898	0.93407	0.494915
10	59617257	59617257	-	0.179735	0.729603	5.55653
10	59617305	59617305	-	0.239834	0.769373	5.71081
10	59617333	59617333	-	0.631175	0.924284	3.0098
10	59617388	59617388	-	0.834457	0.950538	-0.605486
10	59629193	59629193	-	0.642273	0.927441	-3.4688
10	59629272	59629272	-	0.775943	0.9477	-1.63278
10	59629331	59629331	-	0.567312	0.904575	-4.02053
10	59629341	59629341	-	0.916788	0.957388	-0.628931
10	59629361	59629361	-	0.651777	0.929899	-2.71682
10	59629386	59629386	-	0.833018	0.950502	-1.31776
10	59629443	59629443	-	0.0683554	0.58629	-10.0679
10	59641175	59641175	-	0.673131	0.934536	1.15789
10	59641278	59641278	-	0.230963	0.762017	-4.89532
10	59641291	59641291	-	0.953499	0.961376	0.166345
10	59641330	59641330	-	0.877506	0.95332	-0.417642
10	59641345	59641345	-	0.942274	0.960975	-0.29036
10	59642849	59642849	-	0.809296	0.949378	0.569142
10	59642877	59642877	-	0.711331	0.941195	0.738209
10	59642943	59642943	-	0.0889228	0.619727	-2.08137
10	59642971	59642971	-	0.0553174	0.567454	6.52776
10	59643003	59643003	-	0.712624	0.941264	-0.551684
10	59643270	59643270	-	0.983776	0.961376	-0.116513
10	59643280	59643280	-	0.358158	0.826718	-4.49735
10	59643348	59643348	-	0.317179	0.805487	-6.03318
10	59645296	59645296	-	0.771996	0.947511	-0.840774
10	59645339	59645339	-	0.955991	0.961376	-0.222222
10	59645378	59645378	-	0.871266	0.95295	0.532092
10	59645500	59645500	-	0.860228	0.952055	0.686401
10	59692556	59692556	-	0.76535	0.946858	-1.37683
10	59692679	59692679	-	0.225383	0.757756	-3.54615
10	59692704	59692704	-	0.0390366	0.51529	-8.47008
10	59692707	59692707	-	0.732924	0.944016	-1.25233
10	59692729	59692729	-	0.0161528	0.400623	-8.15385
10	59692757	59692757	-	0.0573203	0.571011	-5.74349
10	59702225	59702225	-	0.559633	0.902246	-1.27452
10	59702245	59702245	-	0.0713523	0.590005	3.88621
10	59703069	59703069	-	0.285422	0.794814	-0.613497
10	59703118	59703118	-	0.318731	0.806169	-0.44843
10	59703128	59703128	-	0.235304	0.765644	1.04848
10	59703153	59703153	-	0.655917	0.930991	0.641195
10	59703155	59703155	-	0.251188	0.778374	0.948466
10	59703196	59703196	-	0.291573	0.796623	1.11812
10	59703210	59703210	-	0.257885	0.782289	-0.529101
10	59703218	59703218	-	0.493063	0.880174	-1.03867
10	59753791	59753791	-	0.73044	0.943667	2.18041
10	59753835	59753835	-	0.511365	0.885991	-3.26368
10	59753887	59753887	-	0.544002	0.896818	-1.19225
10	59753913	59753913	-	0.838716	0.95074	-0.707076
10	59756203	59756203	-	0.157149	0.7101	4.11933
10	59756242	59756242	-	0.235573	0.765836	-2.50121
10	59756252	59756252	-	0.413953	0.852221	2.27411
10	59756259	59756259	-	0.688926	0.937529	-1.53846
10	59756284	59756284	-	0.652815	0.930224	-0.465701
10	59756350	59756350	-	0.61045	0.918363	-0.401864
10	59756366	59756366	-	0.680866	0.936123	-0.506294
10	59756421	59756421	-	0.766116	0.947017	-0.225367
10	59756487	59756487	-	0.288388	0.795612	-1.06695
10	59756527	59756527	-	0.77717	0.947818	0.618581
10	59768960	59768960	-	0.410191	0.850563	3.73898
10	59768968	59768968	-	0.958908	0.961376	-0.195925
10	59768993	59768993	-	0.708073	0.940704	1.34689
10	59769020	59769020	-	0.075665	0.595569	7.8969
10	59785057	59785057	-	0.461569	0.869538	3.47256
10	59785108	59785108	-	0.563764	0.903463	1.65607
10	59785224	59785224	-	0.00914005	0.330783	11.9973
10	59785346	59785346	-	0.984423	0.961376	-0.133466
10	59785350	59785350	-	0.452774	0.866548	3.69486
10	59785394	59785394	-	0.942087	0.960939	-0.374494
10	59812863	59812863	-	0.718546	0.941992	-1.36665
10	59812875	59812875	-	0.656676	0.931155	1.39322
10	59812985	59812985	-	0.592228	0.912438	-2.3465
10	59813023	59813023	-	0.581458	0.908913	2.5021
10	59813074	59813074	-	0.288181	0.795585	4.90166
10	59813076	59813076	-	0.162367	0.715379	7.15667
10	59813114	59813114	-	0.142371	0.69693	7.15415
10	59813121	59813121	-	0.577041	0.907543	3.01587
10	59813129	59813129	-	0.113621	0.665858	7.48157
10	59813137	59813137	-	0.00102839	0.142321	17.9894
10	59813194	59813194	-	0.764632	0.946735	1.63819
10	59817627	59817627	-	0.199704	0.73982	-6.13859
10	59817698	59817698	-	0.376314	0.83653	4.71194
10	59819437	59819437	-	0.280058	0.793536	-9.18501
10	59819444	59819444	-	0.242784	0.771698	7.12121
10	59819458	59819458	-	0.224407	0.756844	-7.7524
10	59843275	59843275	-	0.983139	0.961376	0.101021
10	59843340	59843340	-	0.941895	0.960889	-0.561167
10	59843568	59843568	-	0.274033	0.790834	-4.70442
10	59843619	59843619	-	0.913934	0.957008	-0.369171
10	59843637	59843637	-	0.834326	0.950538	-1.18014
10	59843696	59843696	-	0.792028	0.948571	-0.773004
10	59862881	59862881	-	0.0865177	0.614939	8.78603
10	59865436	59865436	-	0.985799	0.961376	0.0472106
10	59865445	59865445	-	0.753773	0.945801	-1.1612
10	59865477	59865477	-	0.41198	0.851466	4.43918
10	59873741	59873741	-	0.969345	0.961376	-0.249066
10	59873777	59873777	-	0.926127	0.958672	-0.332353
10	59873788	59873788	-	0.281828	0.794198	-6.58351
10	59873791	59873791	-	0.542167	0.896262	3.80586
10	59878136	59878136	-	0.790292	0.948485	-1.04283
10	59878151	59878151	-	0.970341	0.961376	0.191755
10	59878165	59878165	-	0.515332	0.887175	3.48413
10	59878183	59878183	-	0.307585	0.801737	-4.07343
10	59879051	59879051	-	0.803528	0.949113	-0.196818
10	59879066	59879066	-	0.509059	0.885434	-0.77292
10	59879080	59879080	-	0.309725	0.802506	-0.913389
10	59879111	59879111	-	0.915539	0.957255	-0.11411
10	59879231	59879231	-	0.236751	0.766727	-1.19325
10	59879269	59879269	-	0.473211	0.873327	-0.638054
10	59879294	59879294	-	0.378962	0.837665	0.548949
10	59879313	59879313	-	0.182226	0.730685	-1.17293
10	59879351	59879351	-	0.729043	0.94357	-0.399037
10	59879362	59879362	-	0.318959	0.806323	1.56608
10	59879377	59879377	-	0.590082	0.911641	-0.710042
10	59880509	59880509	-	0.233465	0.764009	-8.68007
10	59880520	59880520	-	0.217848	0.751463	-7.87749
10	59881094	59881094	-	0.614607	0.919639	2.61942
10	59884153	59884153	-	0.924895	0.95854	-0.672269
10	59884237	59884237	-	0.189665	0.735123	8.89541
10	59884264	59884264	-	0.475459	0.874142	4.98017
10	59885185	59885185	-	0.367348	0.831736	-5.59057
10	59885600	59885600	-	0.0188617	0.419798	-14.1892
10	59885645	59885645	-	0.599183	0.914569	-3.67654
10	59893203	59893203	-	0.565411	0.903969	2.05273
10	59893210	59893210	-	0.564308	0.903667	-2.62083
10	59893264	59893264	-	0.15185	0.706023	-4.78788
10	59895044	59895044	-	0.861225	0.952271	0.582751
10	59895149	59895149	-	0.916938	0.957436	0.484216
10	59895273	59895273	-	0.371043	0.833775	-4.5269
10	59902735	59902735	-	0.859443	0.951969	1.07283
10	59902802	59902802	-	0.102831	0.647118	-9.51194
10	59909490	59909490	-	0.131911	0.686519	-1.5625
10	59909507	59909507	-	0.953109	0.961376	-0.0940439
10	59909566	59909566	-	0.147566	0.701633	-0.711744
10	59909606	59909606	-	0.128569	0.683465	-1.55724
10	59909648	59909648	-	0.286782	0.795228	-0.4329
10	59909652	59909652	-	0.0687545	0.586665	1.14943
10	59915602	59915602	-	0.163184	0.715893	-14.6587
10	59915986	59915986	-	0.00372254	0.238892	-20.2392
10	59916063	59916063	-	0.00323372	0.226695	-22.2287
10	59916100	59916100	-	0.0183267	0.415873	-16.9062
10	59930984	59930984	-	0.397387	0.845595	-4.78149
10	59931007	59931007	-	0.0807727	0.604076	-11.8924
10	59931046	59931046	-	0.235539	0.765836	-6.16124
10	59931054	59931054	-	0.347932	0.820985	-4.52213
10	59931134	59931134	-	0.0617621	0.577842	-6.76205
10	59931177	59931177	-	0.870803	0.952841	-0.830314
10	59942909	59942909	-	0.475859	0.87422	-1.66378
10	59942938	59942938	-	0.169604	0.721372	-3.34583
10	59942952	59942952	-	0.841594	0.950954	0.259463
10	59942984	59942984	-	0.0818166	0.605916	2.31389
10	59943006	59943006	-	0.251361	0.778508	-2.07608
10	59943041	59943041	-	0.224059	0.756557	-1.3054
10	59943055	59943055	-	0.136475	0.691814	-1.8379
10	59952598	59952598	-	0.30042	0.799327	-0.75188
10	59952609	59952609	-	0.784059	0.948201	0.352632
10	59952655	59952655	-	0.0453695	0.539429	2.5
10	59952941	59952941	-	0.669748	0.933819	1.54098
10	59952971	59952971	-	0.238212	0.767998	2.27406
10	59953136	59953136	-	0.755141	0.945998	-0.949108
10	59953809	59953809	-	0.137715	0.692977	12.5797
10	59958020	59958020	-	0.82187	0.949966	0.843737
10	59958030	59958030	-	0.764088	0.946711	-2.23555
10	59958186	59958186	-	0.00321848	0.226271	-16.8049
10	59965379	59965379	-	0.974192	0.961376	0.170618
10	59965383	59965383	-	0.881169	0.953447	0.668376
10	59966667	59966667	-	0.403239	0.848079	1.81514
10	59974999	59974999	-	0.700851	0.939724	1.58867
10	59975033	59975033	-	0.021434	0.434757	-17.6948
10	59977707	59977707	-	0.876209	0.953268	1.1039
10	59977832	59977832	-	0.253101	0.779442	-13.6218
10	59977877	59977877	-	0.165788	0.718035	-10.0775
10	59979006	59979006	-	0.766089	0.946997	-1.08696
10	59979036	59979036	-	0.460518	0.86908	1.5873
10	59979044	59979044	-	0.869746	0.952797	0.529735
10	59980941	59980941	-	0.930097	0.959324	-0.461425
10	59980950	59980950	-	0.0195468	0.423366	-13.2365
10	59980964	59980964	-	0.593385	0.912713	-2.62357
10	59981246	59981246	-	0.00123474	0.154131	-18.2471
10	59982019	59982019	-	0.612982	0.919145	-2.25838
10	59982191	59982191	-	0.117393	0.671027	-7.08899
10	59990980	59990980	-	0.94925	0.961376	0.234192
10	59991028	59991028	-	0.808438	0.949371	0.647773
10	59991169	59991169	-	0.503507	0.883434	1.52149
10	59991388	59991388	-	0.398814	0.846182	-5.37866
10	59991417	59991417	-	0.60083	0.915247	-4.12786
10	59991439	59991439	-	0.871689	0.953003	-1.10608
10	59997683	59997683	-	0.835942	0.950602	0.359911
10	59997712	59997712	-	0.628456	0.923597	-1.00733
10	59997774	59997774	-	0.940226	0.960598	0.188088
10	59997791	59997791	-	0.451437	0.866234	-1.62302
10	59997839	59997839	-	0.296588	0.798301	-1.52672
10	59997965	59997965	-	0.701157	0.939755	-1.24051
10	59998025	59998025	-	0.824104	0.950065	0.918186
10	60003279	60003279	-	0.526791	0.89083	-0.937428
10	60003293	60003293	-	0.31003	0.802703	-0.555556
10	60003319	60003319	-	0.321778	0.807757	-0.44843
10	60003371	60003371	-	0.48349	0.876783	-1.40712
10	60003387	60003387	-	0.71198	0.941242	0.335077
10	60003433	60003433	-	0.658641	0.931447	0.435198
10	60003469	60003469	-	0.669239	0.93369	0.578335
10	60003528	60003528	-	0.072095	0.590963	1.35135
10	60003530	60003530	-	0.880435	0.953437	0.129228
10	60003567	60003567	-	0.288818	0.795671	-0.588235
10	60003593	60003593	-	0.504054	0.883597	-1.424
10	60003608	60003608	-	0.164411	0.716712	0.900901
10	60003625	60003625	-	0.667564	0.933355	-0.744586
10	60003633	60003633	-	0.0745171	0.594174	-1.80723
10	60003709	60003709	-	0.0589992	0.573875	-1.72414
10	60003723	60003723	-	0.290032	0.796065	-1.36905
10	60003775	60003775	-	0.551371	0.899388	1.87037
10	60003792	60003792	-	0.48546	0.877552	2.80207
10	60003800	60003800	-	0.418898	0.85407	2.39615
10	60003829	60003829	-	0.887456	0.954131	0.521536
10	60003863	60003863	-	0.542751	0.89646	3.00752
10	60003953	60003953	-	0.89878	0.955261	0.527499
10	60003969	60003969	-	0.971973	0.961376	0.136234
10	60003971	60003971	-	0.158124	0.711069	-5.94152
10	60003983	60003983	-	0.988189	0.961376	0.0558734
10	60003999	60003999	-	0.716483	0.941726	1.45363
10	60004016	60004016	-	0.370883	0.83367	-3.68365
10	60028275	60028275	-	0.209537	0.745877	4.78469
10	60028361	60028361	-	0.832043	0.950458	1.27775
10	60028388	60028388	-	0.48811	0.878547	-3.96721
10	60033081	60033081	-	0.81113	0.949587	-1.1619
10	60035850	60035850	-	0.611455	0.918682	1.91116
10	60035886	60035886	-	0.242204	0.771376	4.53429
10	60063158	60063158	-	0.193173	0.737078	-6.4375
10	60063175	60063175	-	0.332106	0.812555	4.44534
10	60077586	60077586	-	0.578962	0.908118	1.71472
10	60077723	60077723	-	0.166128	0.718384	2.96016
10	60077737	60077737	-	0.975211	0.961376	0.0561467
10	60077750	60077750	-	0.297922	0.7986	2.62627
10	60077826	60077826	-	0.0375512	0.509139	-14.5211
10	60078493	60078493	-	0.171419	0.723107	-5.63973
10	60078623	60078623	-	0.942369	0.961004	-0.142191
10	60080470	60080470	-	0.00263348	0.209741	-14.1516
10	60080494	60080494	-	0.136633	0.691975	-4.16928
10	60082086	60082086	-	0.486762	0.878068	1.443
10	60082102	60082102	-	0.0553601	0.567549	1.49254
10	60082184	60082184	-	0.427995	0.857562	3.02534
10	60085905	60085905	-	0.0271745	0.463903	-12.7102
10	60085917	60085917	-	0.137402	0.692684	-9.97967
10	60085947	60085947	-	0.157217	0.710105	-8.43034
10	60086097	60086097	-	0.149297	0.703281	-14.5793
10	60105935	60105935	-	0.574695	0.906898	2.76451
10	60106072	60106072	-	0.977938	0.961376	-0.209487
10	60106082	60106082	-	0.379353	0.837891	4.03509
10	60106087	60106087	-	0.95767	0.961376	0.1868
10	60107691	60107691	-	0.28717	0.795294	-3.16667
10	60107708	60107708	-	0.376175	0.836461	-1.7796
10	60107742	60107742	-	0.462562	0.869806	2.24846
10	60107749	60107749	-	0.735499	0.944271	0.903301
10	60107757	60107757	-	0.232421	0.763184	4.35606
10	60107767	60107767	-	0.781541	0.947979	-1.09942
10	60107778	60107778	-	0.0323145	0.485456	-8.05218
10	60107782	60107782	-	0.796272	0.94876	-0.941286
10	60107798	60107798	-	0.750691	0.945636	-1.30463
10	60107883	60107883	-	0.0485698	0.550023	-10.4944
10	60109973	60109973	-	0.00220519	0.194954	-19.2782
10	60110979	60110979	-	0.849348	0.951231	0.817404
10	60111011	60111011	-	0.23504	0.765502	4.52421
10	60111021	60111021	-	0.95219	0.961376	-0.21645
10	60111039	60111039	-	0.762778	0.94653	-1.48969
10	60111091	60111091	-	0.681364	0.936203	2.1577
10	60137499	60137499	-	0.414223	0.852334	-3.77977
10	60137509	60137509	-	0.906467	0.956075	-0.579497
10	60142154	60142154	-	0.514206	0.886885	-3.68005
10	60158607	60158607	-	0.646463	0.928427	1.9706
10	60158660	60158660	-	0.55223	0.899681	2.47167
10	60175254	60175254	-	0.444102	0.863601	2.29058
10	60175263	60175263	-	0.796851	0.948786	-0.974026
10	60175267	60175267	-	0.807426	0.949371	0.644718
10	60175275	60175275	-	0.719036	0.942057	-1.71948
10	60185898	60185898	-	0.700131	0.939669	-2.35903
10	60185919	60185919	-	0.703801	0.94002	1.6464
10	60185937	60185937	-	0.40142	0.847193	-2.42424
10	60185952	60185952	-	0.827258	0.950221	-0.89483
10	60185956	60185956	-	0.812775	0.949655	0.890613
10	60185958	60185958	-	0.0666291	0.584062	7.87778
10	60185976	60185976	-	0.510135	0.885692	1.90161
10	60186000	60186000	-	0.104763	0.650839	-4.82838
10	60191487	60191487	-	0.610674	0.918452	2.90598
10	60191555	60191555	-	0.916838	0.957409	0.135398
10	60191829	60191829	-	0.662956	0.932422	-0.781936
10	60191836	60191836	-	0.729169	0.94357	0.444444
10	60191864	60191864	-	0.755795	0.946012	-0.659341
10	60191877	60191877	-	0.0466626	0.543734	-2.8169
10	60191889	60191889	-	0.188889	0.734896	1.0101
10	60191909	60191909	-	0.473642	0.873466	1.08509
10	60191929	60191929	-	0.32588	0.809635	1.91276
10	60191935	60191935	-	0.0397378	0.5182	2.77778
10	60192141	60192141	-	0.173073	0.72456	2.02196
10	60192311	60192311	-	0.760911	0.946399	-0.685899
10	60205930	60205930	-	0.794844	0.948675	-1.12128
10	60205959	60205959	-	0.796213	0.94876	0.838509
10	60206000	60206000	-	0.639427	0.926645	-1.85185
10	60206005	60206005	-	0.113195	0.665271	-9.87212
10	60206017	60206017	-	0.303363	0.800156	3.49563
10	60206086	60206086	-	0.970252	0.961376	-0.153013
10	60206106	60206106	-	0.464067	0.870365	3.82279
10	60214756	60214756	-	0.448875	0.865339	-4.27313
10	60214760	60214760	-	0.938217	0.96034	0.43592
10	60214902	60214902	-	0.133651	0.688424	-5.92099
10	60214931	60214931	-	0.493912	0.880464	-2.67609
10	60214967	60214967	-	0.826229	0.950123	-1.15942
10	60216467	60216467	-	0.812137	0.949634	-1.52381
10	60217227	60217227	-	0.10108	0.644127	7.62538
10	60217296	60217296	-	0.424208	0.855934	-4.95712
10	60217499	60217499	-	0.399113	0.846359	2.64228
10	60217578	60217578	-	0.303943	0.800395	-4.4746
10	60217943	60217943	-	0.171169	0.723	-9.4206
10	60217960	60217960	-	0.876087	0.953264	-0.70028
10	60217988	60217988	-	0.972834	0.961376	0.157891
10	60218071	60218071	-	0.652255	0.930013	-1.85328
10	60218155	60218155	-	0.726232	0.943207	-2.01023
10	60218218	60218218	-	0.239821	0.769373	8.04651
10	60218243	60218243	-	0.10299	0.647328	-8.80872
10	60218253	60218253	-	0.771126	0.947413	-1.73269
10	60218262	60218262	-	0.123532	0.678091	-10.5693
10	60218276	60218276	-	0.884343	0.953763	-0.889284
10	60219969	60219969	-	0.025667	0.456379	-13.3903
10	60245471	60245471	-	0.368079	0.832205	-5.66339
10	60246506	60246506	-	0.958007	0.961376	0.216643
10	60246854	60246854	-	0.00166116	0.174072	-20.6138
10	60272580	60272580	-	0.347144	0.820577	3.19039
10	60279093	60279093	-	0.00484339	0.265966	-16.2783
10	60280254	60280254	-	0.0312347	0.481138	-20.0883
10	60280257	60280257	-	0.00575409	0.283794	-19.3371
10	60280364	60280364	-	0.0559079	0.56805	-13.2353
10	60280401	60280401	-	0.00716504	0.30444	-15.4722
10	60280431	60280431	-	0.0163802	0.402591	-12.2332
10	60280645	60280645	-	9.86282e-05	0.0486803	-26.1513
10	60280659	60280659	-	0.0156543	0.396689	-15.3694
10	60282273	60282273	-	0.000665324	0.117057	-28.8035
10	60282299	60282299	-	0.00500297	0.269723	-25.0379
10	60282332	60282332	-	1.90989e-05	0.0218709	-24.0625
10	60282403	60282403	-	0.00655379	0.294953	-10.8378
10	60282435	60282435	-	0.000247368	0.0741339	-18.6363
10	60282480	60282480	-	0.00644138	0.293073	-18.266
10	60284391	60284391	-	0.323114	0.808498	-7.67082
10	60284497	60284497	-	0.0405644	0.521625	8.06416
10	60284513	60284513	-	0.213052	0.748306	-5.42881
10	60284525	60284525	-	0.00277993	0.214247	-16.4048
10	60284532	60284532	-	0.127686	0.682765	-8.84643
10	60290234	60290234	-	0.0280422	0.467492	-20.0878
10	60343797	60343797	-	0.910513	0.956655	-0.684638
10	60343860	60343860	-	0.0866523	0.615012	5.99974
10	60390526	60390526	-	0.204924	0.74303	-12.2162
10	60390741	60390741	-	0.0843996	0.611107	-10.619
10	60390794	60390794	-	0.416566	0.853303	4.94615
10	60412174	60412174	-	0.652498	0.930079	3.15011
10	60412196	60412196	-	0.531071	0.892351	4.67104
10	60412211	60412211	-	0.64632	0.928401	-1.94476
10	60455640	60455640	-	0.390144	0.842465	-3.9521
10	60455694	60455694	-	0.78051	0.94789	1.37372
10	60456056	60456056	-	0.688415	0.937382	-2.81467
10	60467207	60467207	-	0.0715967	0.590441	10.2295
10	60467243	60467243	-	0.762689	0.946512	-1.35743
10	60536700	60536700	-	0.372295	0.834369	4.96732
10	60536733	60536733	-	0.767317	0.947169	1.02125
10	60536778	60536778	-	0.889326	0.95434	0.756116
10	60536835	60536835	-	0.641387	0.927208	2.09648
10	60536894	60536894	-	0.901717	0.955557	-0.714359
10	60536905	60536905	-	0.213837	0.748786	-7.63161
10	60536955	60536955	-	0.429912	0.858205	4.004
10	60539492	60539492	-	0.808141	0.949371	1.54866
10	60539572	60539572	-	0.700827	0.939724	-1.64082
10	60566998	60566998	-	0.715441	0.941538	2.84624
10	60596185	60596185	-	0.863268	0.952399	0.936507
10	60607032	60607032	-	0.639445	0.926645	-3.29873
10	60607049	60607049	-	0.268476	0.788564	-8.97163
10	60607231	60607231	-	0.0743873	0.593837	-11.4035
10	60632211	60632211	-	0.635687	0.925638	-1.66063
10	60632226	60632226	-	0.0875818	0.616683	-5.81059
10	60632252	60632252	-	0.966216	0.961376	0.121312
10	60668556	60668556	-	0.818061	0.949903	0.578656
10	60668560	60668560	-	0.88946	0.954345	-0.3663
10	60668582	60668582	-	0.876908	0.953307	0.539542
10	60668680	60668680	-	0.647386	0.92865	1.66578
10	60684317	60684317	-	0.971515	0.961376	0.189934
10	60687823	60687823	-	0.324789	0.80911	-4.69385
10	60687896	60687896	-	0.0548214	0.566145	-8.55861
10	60687923	60687923	-	0.0105652	0.347229	-8.90247
10	60709257	60709257	-	0.00504808	0.27024	-11.1843
10	60709348	60709348	-	0.666842	0.933238	-2.04839
10	60709354	60709354	-	0.918922	0.957765	-0.494394
10	60757145	60757145	-	0.96462	0.961376	0.0846767
10	60757163	60757163	-	0.817951	0.949891	0.343635
10	60757215	60757215	-	0.218306	0.751818	-1.02416
10	60757263	60757263	-	0.813832	0.949767	-0.555556
10	60757384	60757384	-	0.744599	0.944988	1.39976
10	60757403	60757403	-	0.565229	0.903958	-2.71592
10	60757442	60757442	-	0.820129	0.949943	-1.03693
10	60760994	60760994	-	0.0355504	0.501085	-13.0655
10	60774717	60774717	-	0.0429383	0.53098	-7.6909
10	60774721	60774721	-	0.740194	0.944637	-1.26931
10	60774736	60774736	-	0.817354	0.94983	0.906632
10	60774762	60774762	-	0.361005	0.82817	3.73857
10	60774775	60774775	-	0.90593	0.95603	0.476117
10	60774795	60774795	-	0.435885	0.860373	-3.72399
10	60794774	60794774	-	0.414614	0.852518	5.20453
10	60794806	60794806	-	0.303431	0.800156	4.61789
10	60794813	60794813	-	0.0303108	0.477572	-11.0056
10	60794818	60794818	-	0.97835	0.961376	-0.119417
10	60794886	60794886	-	0.691635	0.9382	2.51938
10	60794921	60794921	-	0.872259	0.953003	-0.67966
10	60795221	60795221	-	0.654216	0.930549	-2.75362
10	60795265	60795265	-	0.593719	0.912851	1.60192
10	60795402	60795402	-	0.729802	0.943621	2.19517
10	60795406	60795406	-	0.369106	0.832653	-3.83614
10	60803011	60803011	-	0.0707284	0.588978	10.9082
10	60803220	60803220	-	0.596391	0.913736	-2.85575
10	60828044	60828044	-	0.687912	0.937263	1.86335
10	60828123	60828123	-	0.372298	0.834369	-5.38847
10	60829690	60829690	-	0.182929	0.73126	5.28582
10	60829805	60829805	-	0.108474	0.657354	6.30397
10	60829812	60829812	-	0.690077	0.937766	-1.83946
10	60830482	60830482	-	0.269489	0.788998	-0.862069
10	60830499	60830499	-	0.696539	0.939045	-0.690857
10	60830548	60830548	-	0.716216	0.941714	-0.579574
10	60830569	60830569	-	0.137268	0.692505	-4.49309
10	60830571	60830571	-	0.847863	0.951185	-0.519736
10	60830574	60830574	-	0.861534	0.952289	0.371172
10	60830582	60830582	-	0.107658	0.656387	-1.78571
10	60830591	60830591	-	0.517876	0.888145	1.19048
10	60832007	60832007	-	0.447211	0.864841	0.827173
10	60832031	60832031	-	0.920188	0.957935	0.0981647
10	60832062	60832062	-	0.929055	0.959113	0.169671
10	60835344	60835344	-	0.191846	0.736519	-5.22585
10	60868575	60868575	-	0.746258	0.945084	1.58358
10	60885961	60885961	-	0.351615	0.823204	4.65909
10	60889570	60889570	-	0.438577	0.861443	3.12387
10	60914404	60914404	-	0.442918	0.863185	4.95402
10	60914437	60914437	-	0.884354	0.953763	-0.685192
10	61052488	61052488	-	0.701454	0.939777	-0.581114
10	61052524	61052524	-	0.930622	0.959382	-0.193534
10	61052556	61052556	-	0.563336	0.90328	0.820461
10	61052633	61052633	-	0.807322	0.949371	1.13872
10	61052683	61052683	-	0.959939	0.961376	-0.289017
10	61065375	61065375	-	0.0633375	0.579765	14.2998
10	61072483	61072483	-	0.779034	0.947852	1.24844
10	61072516	61072516	-	0.910921	0.95669	0.521908
10	61080819	61080819	-	0.161734	0.714979	-11.447
10	61080850	61080850	-	0.76212	0.946452	2.06162
10	61080906	61080906	-	0.0628938	0.579441	-16.1756
10	61090148	61090148	-	0.46497	0.870688	-4.57516
10	61114155	61114155	-	0.572219	0.906061	-2.25717
10	61123466	61123466	-	0.133594	0.688379	-10.7906
10	61123861	61123861	-	0.49473	0.880828	1.52726
10	61123961	61123961	-	0.543356	0.896667	-1.34034
10	61145407	61145407	-	0.0397614	0.518352	-13.3426
10	61148018	61148018	-	0.625073	0.922651	-1.09712
10	61148134	61148134	-	0.266715	0.787553	1.74581
10	61149549	61149549	-	0.238048	0.76788	6.47383
10	61149705	61149705	-	0.675967	0.934997	2.35081
10	61149736	61149736	-	0.704724	0.940186	1.73724
10	61149885	61149885	-	0.404664	0.84858	-4.65931
10	61162530	61162530	-	0.956509	0.961376	0.205255
10	61162532	61162532	-	0.258205	0.782525	-5.91387
10	61162609	61162609	-	0.168282	0.720313	-9.32796
10	61172569	61172569	-	0.648005	0.92881	2.41623
10	61172699	61172699	-	0.188319	0.734558	-10.8421
10	61211935	61211935	-	0.727295	0.94338	0.844646
10	61211956	61211956	-	0.0150214	0.391079	-8.54489
10	61211958	61211958	-	0.685818	0.936883	-1.26632
10	61212007	61212007	-	0.672663	0.934381	-0.986742
10	61212058	61212058	-	0.497272	0.881383	0.981803
10	61225601	61225601	-	0.102767	0.647078	7.4944
10	61225740	61225740	-	0.515444	0.887175	-2.95031
10	61225962	61225962	-	0.6119	0.918761	2.81261
10	61226043	61226043	-	0.807375	0.949371	-0.881331
10	61236256	61236256	-	0.693376	0.938533	2.80674
10	61236308	61236308	-	0.172779	0.724317	5.46701
10	61241867	61241867	-	0.0475019	0.546502	-13.4454
10	61242035	61242035	-	0.357622	0.826489	4.87002
10	61242107	61242107	-	0.732154	0.943902	2.22222
10	61248767	61248767	-	0.981032	0.961376	0.149273
10	61248790	61248790	-	0.589344	0.911394	-4.08136
10	61248811	61248811	-	0.568197	0.904786	-3.7515
10	61248846	61248846	-	0.358357	0.826892	-6.91176
10	61248864	61248864	-	0.533067	0.892985	5.35714
10	61248875	61248875	-	0.691125	0.938071	-4.30575
10	61249481	61249481	-	0.156928	0.709904	4.00695
10	61249498	61249498	-	0.00289139	0.216873	9.41501
10	61249555	61249555	-	0.0863717	0.614662	6.94581
10	61249608	61249608	-	0.15964	0.712529	-6.4569
10	61249650	61249650	-	0.426341	0.85685	4.15905
10	61249658	61249658	-	0.380077	0.838173	7.30725
10	61249661	61249661	-	0.697909	0.93934	-2.13249
10	61249709	61249709	-	0.796462	0.948774	-2.31959
10	61249722	61249722	-	0.738032	0.944519	-3.303
10	61249922	61249922	-	0.704232	0.94009	2.56783
10	61261401	61261401	-	0.0904152	0.622531	5.15086
10	61261423	61261423	-	0.100093	0.642241	5.92105
10	61261474	61261474	-	0.346155	0.819921	-6.4344
10	61272552	61272552	-	0.104095	0.64954	3.14428
10	61272633	61272633	-	0.139325	0.694447	1.61686
10	61272680	61272680	-	0.599241	0.914579	-0.713597
10	61272833	61272833	-	0.573832	0.906586	0.98637
10	61272837	61272837	-	0.206273	0.74392	0.75188
10	61273876	61273876	-	0.418252	0.853777	3.93642
10	61273940	61273940	-	0.830689	0.950406	0.429009
10	61276181	61276181	-	0.275483	0.791566	7.28972
10	61299875	61299875	-	0.441732	0.86269	-4.26632
10	61299955	61299955	-	0.477894	0.87489	-4.77658
10	61299993	61299993	-	0.301479	0.799699	5.91875
10	61300565	61300565	-	0.958691	0.961376	0.190476
10	61312296	61312296	-	0.982738	0.961376	-0.1554
10	61312365	61312365	-	0.568295	0.904801	3.20499
10	61312397	61312397	-	0.483852	0.876947	3.9627
10	61341815	61341815	-	0.258288	0.782614	-6.97486
10	61341840	61341840	-	0.296147	0.798115	7.37288
10	61341870	61341870	-	0.134193	0.689188	10.5615
10	61341923	61341923	-	0.472776	0.873188	-2.48699
10	61344323	61344323	-	0.754667	0.94594	2.39812
10	61344398	61344398	-	0.540625	0.895739	2.2889
10	61360712	61360712	-	0.324511	0.809006	2.15509
10	61375349	61375349	-	0.056588	0.569794	5.5028
10	61381534	61381534	-	0.346408	0.820106	-7.01859
10	61381752	61381752	-	0.00990866	0.339947	-15.2985
10	61403129	61403129	-	0.838362	0.950732	0.733676
10	61405618	61405618	-	0.465182	0.870771	-4.1336
10	61405642	61405642	-	0.479814	0.875778	4.43806
10	61406611	61406611	-	0.768169	0.94717	1.6806
10	61413045	61413045	-	0.50268	0.883079	-3.7193
10	61413080	61413080	-	0.18344	0.731577	-6.77265
10	61413105	61413105	-	0.941777	0.960856	-0.375703
10	61413113	61413113	-	0.762417	0.946512	-1.54865
10	61413166	61413166	-	0.0251088	0.453292	-14.957
10	61413201	61413201	-	0.932863	0.95968	0.530303
10	61415989	61415989	-	0.291774	0.79667	8.07429
10	61416837	61416837	-	0.701234	0.939755	-2.06897
10	61416933	61416933	-	0.562036	0.902905	-2.31145
10	61416983	61416983	-	0.3375	0.815458	2.60929
10	61416985	61416985	-	0.788938	0.948476	-1.01449
10	61417138	61417138	-	0.870038	0.952808	0.919631
10	61420506	61420506	-	0.534875	0.893601	-3.87352
10	61422996	61422996	-	0.0556172	0.567838	-15.2243
10	61423016	61423016	-	0.184316	0.732067	-5.33487
10	61423061	61423061	-	0.00922695	0.3314	10.4622
10	61423069	61423069	-	0.695627	0.938917	2.89072
10	61423082	61423082	-	0.0132884	0.37506	-16.1458
10	61451712	61451712	-	0.0309537	0.480097	-2.5974
10	61451778	61451778	-	0.464801	0.870621	-0.532277
10	61451791	61451791	-	0.358773	0.827139	1.08304
10	61451840	61451840	-	0.0953541	0.632405	1.31278
10	61451847	61451847	-	0.833563	0.950502	-0.15692
10	61451890	61451890	-	0.310545	0.802734	0.598517
10	61451935	61451935	-	0.147912	0.701996	0.925465
10	61451973	61451973	-	0.831214	0.950415	-0.285254
10	61451980	61451980	-	0.668749	0.933676	-0.442893
10	61452007	61452007	-	0.00447989	0.258589	-2.77778
10	61452058	61452058	-	0.172065	0.723761	0.952381
10	61465172	61465172	-	0.465808	0.871065	1.08679
10	61465212	61465212	-	0.147678	0.701734	7.14927
10	61466906	61466906	-	0.847737	0.951185	-1.2432
10	61466938	61466938	-	0.53812	0.894872	2.00437
10	61469121	61469121	-	0.0230448	0.443824	-11.4795
10	61469126	61469126	-	0.528446	0.891439	-5.50612
10	61469196	61469196	-	0.911623	0.956737	0.596849
10	61469241	61469241	-	0.241626	0.770919	-4.90856
10	61469262	61469262	-	0.869882	0.952805	1.10654
10	61475481	61475481	-	0.00300585	0.220396	-3.97727
10	61475494	61475494	-	0.0749816	0.594785	1.2987
10	61475504	61475504	-	0.495133	0.880918	0.750136
10	61475521	61475521	-	0.821705	0.949966	-0.306122
10	61475535	61475535	-	0.0151611	0.392653	-2.89017
10	61475544	61475544	-	0.0627582	0.579406	-1.88679
10	61510034	61510034	-	0.303646	0.800223	3.46556
10	61510084	61510084	-	0.606234	0.916906	-2.32877
10	61510307	61510307	-	0.0727575	0.592057	-11.6868
10	61510314	61510314	-	0.0446143	0.536608	-14.098
10	61510386	61510386	-	0.0689398	0.586941	-13.0018
10	61510412	61510412	-	0.0117808	0.3596	-14.2178
10	61510470	61510470	-	0.0264486	0.45955	-8.3325
10	61510493	61510493	-	0.000771986	0.125453	-13.2787
10	61510557	61510557	-	0.0862965	0.614569	-7.93276
10	61519637	61519637	-	0.722362	0.942557	-3.06956
10	61519713	61519713	-	0.637673	0.926183	-2.55284
10	61576600	61576600	-	0.946086	0.961376	0.30303
10	61576645	61576645	-	0.319496	0.806586	6.30179
10	61576652	61576652	-	0.0845079	0.611178	6.4663
10	61576698	61576698	-	0.54318	0.89664	-3.14286
10	61591439	61591439	-	0.53113	0.892356	-3.28257
10	61591448	61591448	-	0.395968	0.844911	-4.95166
10	61591483	61591483	-	0.104954	0.65131	-7.04519
10	61602577	61602577	-	0.0295843	0.47466	6.61673
10	61602661	61602661	-	0.180952	0.730118	4.81423
10	61602678	61602678	-	0.0243157	0.449137	11.7292
10	61602691	61602691	-	0.600452	0.915113	3.15699
10	61602703	61602703	-	0.140401	0.695359	9.60023
10	61602882	61602882	-	0.792542	0.948571	0.491116
10	61602909	61602909	-	0.176073	0.726946	-2.87719
10	61602914	61602914	-	0.140998	0.695925	2.35538
10	61605368	61605368	-	0.407309	0.849404	-6.37641
10	61605399	61605399	-	0.473409	0.873404	-4.54545
10	61605866	61605866	-	0.00241388	0.201629	-8.62954
10	61605889	61605889	-	0.447375	0.86489	-2.11488
10	61605949	61605949	-	0.0789285	0.600941	-3.65766
10	61606016	61606016	-	0.423207	0.855548	1.04132
10	61606036	61606036	-	0.858397	0.951953	0.2016
10	61606042	61606042	-	0.289873	0.79597	-0.680272
10	61606051	61606051	-	0.726103	0.943195	0.691062
10	61610956	61610956	-	0.0432868	0.532153	8.2265
10	61623808	61623808	-	0.56765	0.904636	-2.72865
10	61625241	61625241	-	0.345544	0.819695	3.0892
10	61625260	61625260	-	0.554087	0.900384	2.08333
10	61625305	61625305	-	0.346555	0.8202	3.14122
10	61625317	61625317	-	0.983925	0.961376	-0.0529726
10	61625354	61625354	-	0.929939	0.959305	-0.304044
10	61625371	61625371	-	0.0154877	0.395511	-8.33333
10	61626105	61626105	-	0.278586	0.793031	-2.77458
10	61626107	61626107	-	0.548878	0.898471	-3.37034
10	61647836	61647836	-	0.448505	0.865281	1.60025
10	61647909	61647909	-	0.0174495	0.410033	8.38095
10	61647930	61647930	-	0.216164	0.750191	-2.92586
10	61648734	61648734	-	0.163191	0.715893	-1.51515
10	61648746	61648746	-	0.0945953	0.630791	-2.25564
10	61649350	61649350	-	0.859871	0.952023	0.300752
10	61649470	61649470	-	0.378983	0.837678	2.34854
10	61650727	61650727	-	0.909551	0.956486	0.460725
10	61650848	61650848	-	0.329038	0.811166	2.96274
10	61653754	61653754	-	0.027138	0.46376	4.80072
10	61657567	61657567	-	0.818601	0.94991	-1.70798
10	61657596	61657596	-	0.0179367	0.413075	-15.0688
10	61658487	61658487	-	0.602306	0.915658	-2.50494
10	61665299	61665299	-	0.448368	0.865225	-1.81513
10	61665312	61665312	-	0.511003	0.885884	1.90698
10	61665321	61665321	-	0.158424	0.711102	5.57379
10	61665397	61665397	-	0.545944	0.897492	1.57022
10	61665406	61665406	-	0.629341	0.92391	1.07776
10	61665412	61665412	-	0.970517	0.961376	0.133432
10	61665442	61665442	-	0.324055	0.808884	4.22118
10	61665447	61665447	-	0.736937	0.944399	-1.71131
10	61670724	61670724	-	0.629602	0.923951	1.54412
10	61670783	61670783	-	0.502585	0.883069	-2.56835
10	61680857	61680857	-	0.836782	0.950688	0.33532
10	61680864	61680864	-	0.178714	0.729108	0.52356
10	61680883	61680883	-	0.0636594	0.580203	0.925926
10	61680912	61680912	-	0.0574558	0.571238	0.985222
10	61680935	61680935	-	0.82072	0.949966	-0.17231
10	61680993	61680993	-	0.22236	0.755132	-0.938967
10	61681065	61681065	-	0.767775	0.947169	-0.255959
10	61681114	61681114	-	0.842295	0.950969	-0.149651
10	61681137	61681137	-	0.366845	0.831444	0.619998
10	61681196	61681196	-	0.703734	0.94002	-0.669561
10	61681270	61681270	-	0.117865	0.671384	-1.98012
10	61681766	61681766	-	0.867356	0.95258	-0.277353
10	61693846	61693846	-	0.708563	0.940802	2.50197
10	61693973	61693973	-	0.40675	0.849246	2.00977
10	61694002	61694002	-	0.478091	0.874961	3.42181
10	61694598	61694598	-	0.0116608	0.358122	-14.1864
10	61694605	61694605	-	0.0231967	0.44444	-12.6841
10	61694715	61694715	-	0.769136	0.947264	1.4877
10	61694736	61694736	-	0.877741	0.953327	-0.885714
10	61695129	61695129	-	0.210195	0.746403	0.934579
10	61696896	61696896	-	0.183528	0.731615	-8.55086
10	61696904	61696904	-	0.587702	0.910825	4.11255
10	61697073	61697073	-	0.295585	0.797919	-5.87594
10	61697202	61697202	-	0.637007	0.926005	-2.06809
10	61734778	61734778	-	0.393024	0.843799	-7.08181
10	61751009	61751009	-	0.195484	0.737935	-4.74607
10	61751017	61751017	-	0.924405	0.958515	-0.250156
10	61751050	61751050	-	0.0031261	0.223589	-6.3952
10	61751096	61751096	-	0.145958	0.700118	3.00526
10	61782127	61782127	-	0.15533	0.708489	5.53483
10	61782249	61782249	-	0.711952	0.94124	1.56302
10	61782391	61782391	-	0.125135	0.679899	-5.98823
10	61782429	61782429	-	0.248279	0.776121	-7.58945
10	61784333	61784333	-	0.61879	0.921044	2.69448
10	61784344	61784344	-	0.947164	0.961376	-0.401003
10	61784346	61784346	-	0.165289	0.71755	8.80147
10	61784350	61784350	-	0.243515	0.772253	7.24479
10	61784353	61784353	-	0.00718827	0.304451	16.5825
10	61784356	61784356	-	0.653592	0.930413	2.64856
10	61784365	61784365	-	0.970094	0.961376	0.188253
10	61784386	61784386	-	0.445499	0.864094	-4.08676
10	61784442	61784442	-	0.545815	0.897464	1.67749
10	61784466	61784466	-	0.734501	0.944202	1.23711
10	61784484	61784484	-	0.695639	0.938925	1.53298
10	61784487	61784487	-	0.172956	0.724431	-5.31586
10	61784567	61784567	-	0.227691	0.759708	4.15323
10	61784599	61784599	-	0.524854	0.890202	2.87536
10	61784601	61784601	-	0.417645	0.853536	-5.21734
10	61784633	61784633	-	0.562025	0.902905	3.42767
10	61784821	61784821	-	0.339671	0.816639	5.14464
10	61784840	61784840	-	0.581159	0.908816	-1.71221
10	61784861	61784861	-	0.794608	0.948674	0.541705
10	61784883	61784883	-	0.193909	0.737258	-2.08516
10	61784943	61784943	-	0.800579	0.94892	-0.70598
10	61787559	61787559	-	0.564615	0.90379	-1.79964
10	61787592	61787592	-	0.815214	0.949767	-1.24803
10	61787632	61787632	-	0.692024	0.938224	1.97445
10	61787653	61787653	-	0.765205	0.946833	2.25084
10	61787738	61787738	-	0.277087	0.79233	-6.95389
10	61787767	61787767	-	0.906746	0.956118	0.631808
10	61787808	61787808	-	0.33303	0.812874	-5.67029
10	61830801	61830801	-	0.803958	0.949134	-1.50096
10	61831170	61831170	-	0.523795	0.89004	-4.22575
10	61831200	61831200	-	0.217985	0.75158	-9.28184
10	61831293	61831293	-	0.617502	0.920584	-4.08598
10	61831370	61831370	-	0.619715	0.921238	-3.18182
10	61831387	61831387	-	0.345543	0.819695	-6.55706
10	61831960	61831960	-	0.865422	0.952401	-1.14639
10	61832161	61832161	-	0.805494	0.949233	-0.92437
10	61832267	61832267	-	0.359879	0.827639	-3.83158
10	61832279	61832279	-	0.495532	0.881067	-3.55616
10	61838908	61838908	-	0.0385942	0.51346	1.66327
10	61838948	61838948	-	0.208259	0.745278	1.52903
10	61838963	61838963	-	0.0146171	0.387904	2.78059
10	61838965	61838965	-	0.791112	0.948487	-0.251375
10	61839033	61839033	-	0.765854	0.946961	0.512885
10	61877851	61877851	-	0.328966	0.811125	4.86631
10	61877899	61877899	-	0.863881	0.952399	0.460014
10	61929120	61929120	-	0.618132	0.920819	1.92829
10	61929179	61929179	-	0.326757	0.81015	3.25361
10	61929295	61929295	-	0.264511	0.786408	-5.90505
10	61929304	61929304	-	0.216835	0.750703	7.37179
10	61929316	61929316	-	0.281255	0.794063	6.6055
10	61929322	61929322	-	0.760974	0.946411	1.12918
10	61930290	61930290	-	0.642307	0.927452	-1.85553
10	61931565	61931565	-	0.918973	0.957765	-0.460299
10	61932048	61932048	-	0.477854	0.874885	-3.83598
10	61956176	61956176	-	0.690797	0.937973	1.68729
10	61956202	61956202	-	0.634658	0.925361	-2.08766
10	61956223	61956223	-	0.361618	0.828408	-5.12318
10	61977994	61977994	-	0.588761	0.911213	-0.918431
10	61978001	61978001	-	0.803947	0.949134	-0.874126
10	61980699	61980699	-	0.13979	0.694821	-3.37755
10	61980717	61980717	-	0.220582	0.753708	1.7571
10	61980751	61980751	-	0.382989	0.83939	-1.12721
10	61980824	61980824	-	0.342557	0.817985	-5.53394
10	61998870	61998870	-	0.478247	0.874993	4.34635
10	62029779	62029779	-	0.639125	0.926577	2.1613
10	62029830	62029830	-	0.186693	0.733726	-6.28157
10	62033871	62033871	-	0.642653	0.927581	3.14145
10	62037808	62037808	-	0.1077	0.656387	-5.24743
10	62040815	62040815	-	0.204342	0.742666	7.82014
10	62040819	62040819	-	0.716807	0.941792	-2.85776
10	62040826	62040826	-	0.600527	0.915128	3.13448
10	62071734	62071734	-	0.0648654	0.581981	-12.2008
10	62109918	62109918	-	0.374574	0.835532	-3.59801
10	62109928	62109928	-	0.964698	0.961376	-0.191327
10	62111693	62111693	-	0.495994	0.881154	4.38754
10	62111743	62111743	-	0.670945	0.934088	-1.91655
10	62111776	62111776	-	0.287552	0.795477	-6.51584
10	62111807	62111807	-	0.35473	0.825026	-4.00429
10	62132439	62132439	-	0.11074	0.660921	-4.18135
10	62136078	62136078	-	0.133897	0.688719	2.95707
10	62136855	62136855	-	0.343389	0.818407	-4.11778
10	62138152	62138152	-	0.45644	0.867742	-0.687183
10	62138277	62138277	-	0.355215	0.825266	-3.54582
10	62138284	62138284	-	0.560971	0.902648	2.35363
10	62181060	62181060	-	0.860678	0.952155	1.0758
10	62181067	62181067	-	0.614345	0.919599	3.30189
10	62183205	62183205	-	0.266283	0.787421	-0.740741
10	62183215	62183215	-	0.789089	0.948476	0.520298
10	62183229	62183229	-	0.629442	0.923925	1.12799
10	62183276	62183276	-	0.325878	0.809635	-1.3092
10	62183312	62183312	-	0.0967633	0.635165	-1.43885
10	62183365	62183365	-	0.962191	0.961376	0.0563134
10	62183371	62183371	-	0.516886	0.88776	-1.66667
10	62186870	62186870	-	0.924393	0.958515	-0.485589
10	62187248	62187248	-	0.95342	0.961376	-0.413223
10	62233125	62233125	-	0.132214	0.686805	5.83094
10	62243097	62243097	-	0.255611	0.780962	7.47126
10	62243113	62243113	-	0.404841	0.848654	-5.30873
10	62243146	62243146	-	0.353135	0.82416	-4.8792
10	62258628	62258628	-	0.411718	0.851383	2.08782
10	62258653	62258653	-	0.130377	0.685244	-6.45363
10	62258718	62258718	-	0.608463	0.917699	1.60714
10	62258745	62258745	-	0.237496	0.767324	-4.52549
10	62260996	62260996	-	0.149412	0.703332	-7.84586
10	62261056	62261056	-	0.453411	0.866753	4.56865
10	62261111	62261111	-	0.0748628	0.594558	-4.39646
10	62261158	62261158	-	0.717286	0.941865	1.3933
10	62261264	62261264	-	0.934651	0.959882	-0.0792443
10	62261266	62261266	-	0.566521	0.904299	-1.12873
10	62261269	62261269	-	0.81094	0.949584	-0.517993
10	62261587	62261587	-	0.693317	0.938516	2.09235
10	62275659	62275659	-	0.286052	0.79501	-2.55048
10	62275710	62275710	-	0.0834134	0.608776	-7.5599
10	62275725	62275725	-	0.0935423	0.628384	-7.83562
10	62275743	62275743	-	0.361472	0.828391	-7.1983
10	62275755	62275755	-	0.26209	0.785115	-5.14691
10	62286369	62286369	-	0.107191	0.655547	6.81775
10	62286395	62286395	-	0.958315	0.961376	0.266371
10	62286444	62286444	-	0.898965	0.955261	0.474922
10	62310973	62310973	-	0.971489	0.961376	-0.135685
10	62311029	62311029	-	0.0600937	0.575279	5.7958
10	62311093	62311093	-	0.713928	0.941315	-1.05912
10	62311114	62311114	-	0.00828197	0.32075	-6.11358
10	62314270	62314270	-	0.579999	0.908408	-3.5641
10	62314283	62314283	-	0.203425	0.742171	8.18182
10	62314300	62314300	-	0.0263537	0.459141	10.6397
10	62314355	62314355	-	0.140681	0.69559	-3.23859
10	62314410	62314410	-	0.294406	0.797272	-4.74931
10	62314436	62314436	-	0.505314	0.884173	-3.49945
10	62320813	62320813	-	0.402792	0.84786	-3.89189
10	62320874	62320874	-	0.0693964	0.587436	-15.5893
10	62320947	62320947	-	0.156636	0.709633	-11.0741
10	62325717	62325717	-	0.441348	0.862586	2.1177
10	62327188	62327188	-	0.746276	0.945084	-2.2982
10	62327795	62327795	-	0.170052	0.721809	-7.2739
10	62327847	62327847	-	0.757758	0.946128	-1.17299
10	62327873	62327873	-	0.427146	0.857262	2.84487
10	62327881	62327881	-	0.626671	0.923052	2.29885
10	62327911	62327911	-	0.735744	0.944271	-1.65631
10	62327919	62327919	-	0.321317	0.807544	3.40849
10	62327927	62327927	-	0.894118	0.954708	0.680272
10	62327968	62327968	-	0.243497	0.77225	4.52871
10	62328015	62328015	-	0.860971	0.952236	0.636194
10	62328026	62328026	-	0.99809	0.961376	-0.0117261
10	62329672	62329672	-	0.281669	0.794145	4.81999
10	62330290	62330290	-	0.154386	0.707921	-6.57843
10	62332512	62332512	-	0.0654528	0.582653	-2.25564
10	62332593	62332593	-	0.415893	0.85303	1.36345
10	62332615	62332615	-	0.151137	0.705275	3.23314
10	62333046	62333046	-	0.969439	0.961376	0.23872
10	62333048	62333048	-	0.847298	0.951185	0.680353
10	62333064	62333064	-	0.0832175	0.608475	9.61134
10	62333602	62333602	-	0.117495	0.671027	8.1234
10	62333624	62333624	-	0.373633	0.835079	3.67189
10	62333678	62333678	-	0.458085	0.868274	3.5589
10	62334596	62334596	-	0.467546	0.871645	-2.40132
10	62334616	62334616	-	0.0990583	0.640431	-6.50675
10	62334650	62334650	-	0.125405	0.68019	4.04692
10	62334855	62334855	-	0.158783	0.711477	9.23353
10	62334968	62334968	-	0.318696	0.806164	-2.90506
10	62334978	62334978	-	0.597886	0.914166	-3.22389
10	62335009	62335009	-	0.86405	0.952399	0.86418
10	62335023	62335023	-	0.319993	0.806855	5.8263
10	62335041	62335041	-	0.279445	0.793289	5.09764
10	62335069	62335069	-	0.75647	0.946052	-1.24051
10	62335098	62335098	-	0.452786	0.866548	2.52328
10	62335582	62335582	-	0.757078	0.946098	-1.68627
10	62335602	62335602	-	0.451169	0.866072	3.9558
10	62336190	62336190	-	0.782945	0.948167	-1.66695
10	62336328	62336328	-	0.780009	0.947864	1.19715
10	62336350	62336350	-	0.498808	0.881865	-4.13625
10	62339195	62339195	-	0.319151	0.806419	2.49767
10	62339235	62339235	-	0.38979	0.842278	1.20352
10	62339269	62339269	-	0.0515619	0.558445	3.17917
10	62339285	62339285	-	0.545254	0.897272	1.02059
10	62339380	62339380	-	0.122006	0.676213	-1.63934
10	62339384	62339384	-	0.610209	0.918276	-1.12054
10	62339391	62339391	-	0.847899	0.951185	0.272232
10	62339418	62339418	-	0.790334	0.948487	-0.608414
10	62358814	62358814	-	0.274115	0.79087	4.7619
10	62358928	62358928	-	0.203799	0.742432	4.35728
10	62358980	62358980	-	0.244738	0.773357	-6.5705
10	62359018	62359018	-	0.253532	0.779607	-6.72677
10	62359138	62359138	-	0.815753	0.949767	-1.91312
10	62382268	62382268	+	0.634233	0.9253	3.95072
10	62382269	62382269	-	0.669298	0.93369	-1.84634
10	62382279	62382279	-	0.53779	0.8947	-2.86369
10	62382318	62382318	-	0.496223	0.881154	-3.13851
10	62382385	62382385	-	0.911097	0.9567	-0.45045
10	62400203	62400203	-	0.0912851	0.624274	7.41064
10	62401534	62401534	-	0.959746	0.961376	-0.168952
10	62401565	62401565	-	0.0806386	0.603766	-13.8561
10	62401581	62401581	-	0.0137646	0.379787	-10.4383
10	62401656	62401656	-	0.0654374	0.582643	-13.289
10	62405238	62405238	-	0.96056	0.961376	0.257669
10	62405249	62405249	-	0.701467	0.939777	2.53336
10	62405254	62405254	-	0.616564	0.920209	2.45808
10	62405265	62405265	-	0.565308	0.903958	-3.125
10	62405267	62405267	-	0.304444	0.800593	-4.84557
10	62405320	62405320	-	0.248067	0.775995	-5.4698
10	62405331	62405331	-	0.495495	0.881054	-4.21409
10	62405336	62405336	-	0.271579	0.78991	-7.38839
10	62405352	62405352	-	0.495721	0.881089	-3.88043
10	62410937	62410937	-	0.0676019	0.585741	-11.8082
10	62410973	62410973	-	0.217982	0.75158	-3.6023
10	62411082	62411082	-	0.551191	0.899321	-1.89732
10	62411091	62411091	-	0.365969	0.830943	-2.70735
10	62411147	62411147	-	0.32034	0.807098	-2.44265
10	62411370	62411370	-	0.551773	0.899519	-3.0141
10	62413757	62413757	-	0.906712	0.956104	-0.768435
10	62449157	62449157	-	0.725972	0.943195	-0.43819
10	62449231	62449231	-	0.357812	0.826585	1.55916
10	62449234	62449234	-	0.00271958	0.212521	4.47761
10	62449267	62449267	-	0.836125	0.950612	0.381437
10	62449271	62449271	-	0.864731	0.952401	0.272904
10	62449280	62449280	-	0.0619425	0.578097	-4.12281
10	62449887	62449887	-	0.797442	0.948839	0.295198
10	62449914	62449914	-	0.824357	0.950069	0.256068
10	62449927	62449927	-	0.136387	0.69175	-1.16959
10	62449982	62449982	-	0.299539	0.799086	-0.41841
10	62449984	62449984	-	0.281288	0.794063	-1.15434
10	62449995	62449995	-	0.846481	0.951185	0.121514
10	62450003	62450003	-	0.0642673	0.581011	1.00503
10	62450006	62450006	-	0.19556	0.737951	0.480769
10	62450050	62450050	-	0.838624	0.950732	0.159087
10	62450090	62450090	-	0.0715157	0.590304	0.930233
10	62450111	62450111	-	0.742529	0.944746	-0.322201
10	62450121	62450121	-	0.88666	0.954053	-0.151099
10	62450148	62450148	-	0.982628	0.961376	-0.028375
10	62450165	62450165	-	0.466622	0.871406	0.772567
10	62450173	62450173	-	0.80043	0.94892	0.240745
10	62450183	62450183	-	0.619846	0.921272	-0.624442
10	62450189	62450189	-	0.417013	0.853411	0.723982
10	62450196	62450196	-	0.271047	0.789782	1.44787
10	62450210	62450210	-	0.189275	0.735056	0.671141
10	62450400	62450400	-	0.553409	0.900191	-3.06554
10	62481376	62481376	-	0.000778406	0.125868	-26.9291
10	62481487	62481487	-	0.00325582	0.227553	-23.4184
10	62481509	62481509	-	0.0270076	0.462797	-12.5778
10	62485729	62485729	-	0.760589	0.946355	-0.315789
10	62486109	62486109	-	0.836967	0.950708	0.257049
10	62486144	62486144	-	0.432073	0.85891	-1.36054
10	62486173	62486173	-	0.753091	0.945801	-0.501099
10	62486179	62486179	-	0.78573	0.948285	-0.42735
10	62486990	62486990	-	0.277773	0.79273	-1.06383
10	62486999	62486999	-	0.326048	0.809699	-2.66169
10	62487024	62487024	-	0.689463	0.937564	0.884521
10	62487061	62487061	-	0.0563058	0.569148	2.73973
10	62487080	62487080	-	0.299334	0.79897	-1
10	62487215	62487215	-	0.682704	0.93643	0.710109
10	62487244	62487244	-	0.0662278	0.583453	-3.66972
10	62487319	62487319	-	0.209204	0.745695	1.13636
10	62487325	62487325	-	0.883919	0.953695	-0.397878
10	62487410	62487410	-	0.0165545	0.403802	-3.27869
10	62487450	62487450	-	0.472896	0.873201	-2.12121
10	62500205	62500205	-	0.66778	0.933428	1.78178
10	62504431	62504431	-	0.756212	0.946031	-1.80376
10	62504450	62504450	-	0.21075	0.746891	5.98976
10	62504496	62504496	-	0.515547	0.887189	3.04744
10	62504539	62504539	-	0.752662	0.945791	2.13935
10	62505108	62505108	-	0.294225	0.79725	-5.98745
10	62505145	62505145	-	0.678996	0.935652	1.93619
10	62505672	62505672	-	0.10305	0.647494	-13.3172
10	62506153	62506153	-	0.88139	0.953498	0.834017
10	62506162	62506162	-	0.911394	0.956734	0.480042
10	62506355	62506355	-	0.475851	0.87422	-2.71739
10	62506361	62506361	-	0.473607	0.873466	-3.5052
10	62506364	62506364	-	0.964204	0.961376	-0.248935
10	62506445	62506445	-	0.397043	0.845407	-3.04528
10	62506449	62506449	-	0.34719	0.820606	-3.63636
10	62506461	62506461	-	0.782828	0.948146	-0.83934
10	62506482	62506482	-	0.705036	0.940263	0.871861
10	62506500	62506500	-	0.0271346	0.46374	-7.86816
10	62506507	62506507	-	0.288342	0.795608	-2.38115
10	62506550	62506550	-	0.518664	0.888413	-4.09942
10	62506615	62506615	-	0.630453	0.924073	2.44338
10	62507505	62507505	-	0.301633	0.799763	-5.6334
10	62507931	62507931	-	0.467006	0.871496	1.39685
10	62507946	62507946	-	0.488401	0.878643	0.817282
10	62508040	62508040	-	0.272304	0.790188	-0.937772
10	62508123	62508123	-	0.76861	0.947203	-0.499714
10	62508473	62508473	-	0.52651	0.890757	-0.842424
10	62508524	62508524	-	0.0188801	0.419918	-3.22581
10	62508537	62508537	-	0.930957	0.959474	0.239547
10	62508546	62508546	-	0.67139	0.934197	-0.649245
10	62508562	62508562	-	0.907491	0.956225	0.286373
10	62508568	62508568	-	0.959204	0.961376	-0.110988
10	62508613	62508613	-	0.350989	0.822905	-1.46928
10	62508627	62508627	-	0.706141	0.940383	0.589063
10	62508686	62508686	-	0.532991	0.892938	-0.910853
10	62508693	62508693	-	0.151367	0.70548	2.06663
10	62508910	62508910	-	0.478528	0.875136	3.69298
10	62508915	62508915	-	0.995068	0.961376	-0.0333111
10	62508930	62508930	-	0.227731	0.75974	-6.43738
10	62508937	62508937	-	0.760129	0.946333	-1.97368
10	62509027	62509027	-	0.742598	0.944746	1.81034
10	62509063	62509063	-	0.903174	0.955763	0.809998
10	62518113	62518113	-	0.651213	0.929713	2.55055
10	62521843	62521843	-	0.743007	0.944746	2.5006
10	62521879	62521879	-	0.0271088	0.463522	-13.6216
10	62544065	62544065	-	0.296681	0.798369	4.61723
10	62550003	62550003	-	0.666535	0.933192	-0.651133
10	62550007	62550007	-	0.0584109	0.572702	4.20566
10	62550027	62550027	-	0.435365	0.860208	1.5795
10	62550110	62550110	-	0.486743	0.878068	1.92894
10	62550123	62550123	-	0.361022	0.82817	3.61071
10	62550170	62550170	-	0.721085	0.942381	2.03463
10	62553625	62553625	-	0.872089	0.953003	-0.641158
10	62553686	62553686	-	0.739409	0.944534	-1.4968
10	62553694	62553694	-	0.47199	0.873029	-2.91797
10	62553745	62553745	-	0.988079	0.961376	-0.0986193
10	62553945	62553945	-	0.0693191	0.587364	-10.2814
10	62553976	62553976	-	0.419632	0.854339	-6.45161
10	62553992	62553992	-	0.845623	0.951183	1.25874
10	62554069	62554069	-	0.779493	0.947863	-2.02703
10	62554116	62554116	-	0.800602	0.94892	-1.62347
10	62568866	62568866	-	0.37977	0.837999	4.4756
10	62569056	62569056	-	0.309019	0.802286	-3.01307
10	62569077	62569077	-	0.713628	0.941288	-1.3413
10	62569150	62569150	-	0.694974	0.938784	-2.22222
10	62570378	62570378	-	0.779532	0.947864	-1.01597
10	62570456	62570456	-	0.383295	0.839514	-3.18129
10	62570468	62570468	-	0.426208	0.856748	2.0444
10	62570529	62570529	-	0.395411	0.844726	-2.08126
10	62577029	62577029	-	0.611436	0.918682	-2.54647
10	62577177	62577177	-	0.776507	0.947749	-1.5625
10	62577470	62577470	-	0.317344	0.80555	5.69518
10	62577569	62577569	-	0.313059	0.803804	1.58098
10	62577595	62577595	-	0.968799	0.961376	-0.0457848
10	62577602	62577602	-	0.0664123	0.583755	-1.17647
10	62577655	62577655	-	0.895202	0.954882	0.284653
10	62577663	62577663	-	0.526274	0.890634	0.923873
10	62577667	62577667	-	0.850207	0.951305	0.381837
10	62577692	62577692	-	0.557058	0.901465	1.04004
10	62578048	62578048	-	0.194579	0.737593	1.04167
10	62578051	62578051	-	0.0575054	0.57125	-2.41935
10	62578072	62578072	-	0.0203054	0.428339	3.22581
10	62578710	62578710	-	0.92586	0.958662	-0.227273
10	62578757	62578757	-	0.397286	0.845574	3.25968
10	62578807	62578807	-	0.68431	0.936615	1.82892
10	62590195	62590195	-	0.479985	0.87583	-3.78923
10	62590288	62590288	-	0.422071	0.855115	4.28571
10	62590350	62590350	-	0.712714	0.941264	-0.555244
10	62590393	62590393	-	0.573557	0.906453	-0.640114
10	62590449	62590449	-	0.559722	0.902272	0.88359
10	62590599	62590599	-	0.505316	0.884173	-2.20942
10	62590675	62590675	-	0.320532	0.807171	3.21706
10	62601127	62601127	-	0.0274116	0.465263	-12.6713
10	62601476	62601476	-	0.727854	0.94344	-0.743282
10	62601522	62601522	-	0.906644	0.956094	0.109668
10	62601528	62601528	-	0.91632	0.957318	0.095642
10	62601539	62601539	-	0.0534047	0.562795	-1.81818
10	62601541	62601541	-	0.246967	0.775243	1.47358
10	62601588	62601588	-	0.661718	0.932212	-0.527617
10	62601590	62601590	-	0.269425	0.788995	-0.625
10	62601600	62601600	-	0.500011	0.882184	0.827887
10	62601607	62601607	-	0.0621697	0.578338	3.06909
10	62601708	62601708	-	0.0733166	0.592843	1.62602
10	62602876	62602876	-	0.952021	0.961376	-0.39019
10	62602912	62602912	-	0.23063	0.761755	3.149
10	62602989	62602989	-	0.893546	0.954689	0.756568
10	62603006	62603006	-	0.42697	0.857174	4.23909
10	62603017	62603017	-	0.045785	0.540625	10.8926
10	62648815	62648815	-	0.652301	0.930013	1.98376
10	62648943	62648943	-	0.992924	0.961376	-0.0128469
10	62649099	62649099	-	0.0273796	0.465125	-6.58677
10	62650400	62650400	-	0.940601	0.960673	0.0959386
10	62650480	62650480	-	0.920294	0.957956	0.0828486
10	62650496	62650496	-	0.930871	0.959443	-0.148933
10	62650601	62650601	-	0.436933	0.860786	-0.656561
10	62650618	62650618	-	0.108076	0.656815	1.54175
10	62650624	62650624	-	0.53902	0.895165	-0.688994
10	62650626	62650626	-	0.0136476	0.378464	-2.14592
10	62650630	62650630	-	0.0291047	0.472461	-1.76211
10	62651744	62651744	-	0.587264	0.910709	-0.575179
10	62651752	62651752	-	0.222098	0.754873	0.578035
10	62651782	62651782	-	0.857056	0.951925	-0.170477
10	62651813	62651813	-	0.208939	0.74557	-0.791493
10	62651840	62651840	-	0.393104	0.843834	-0.508146
10	62651847	62651847	-	0.0456841	0.540346	1.89022
10	62651873	62651873	-	0.50025	0.882301	0.655391
10	62651897	62651897	-	0.166033	0.718271	1.94314
10	62651904	62651904	-	0.71518	0.941523	-0.284795
10	62651906	62651906	-	0.382751	0.839291	1.23604
10	62651918	62651918	-	0.0513952	0.558067	2.08848
10	62651953	62651953	-	0.985402	0.961376	-0.0293858
10	62651961	62651961	-	0.329687	0.81141	1.31423
10	62652045	62652045	-	0.14251	0.697108	4.23599
10	62652118	62652118	-	0.369749	0.83309	-3.50564
10	62652163	62652163	-	0.0784932	0.600234	7.14024
10	62665220	62665220	-	0.804346	0.949134	-1.24224
10	62665223	62665223	-	0.485583	0.87761	-3.76344
10	62665256	62665256	-	0.985651	0.961376	0.0887813
10	62665259	62665259	-	0.272492	0.790191	-5.15624
10	62665285	62665285	-	0.761348	0.946411	1.58043
10	62665489	62665489	-	0.840155	0.950882	-0.485819
10	62665522	62665522	-	0.871574	0.952997	0.598733
10	62665528	62665528	-	0.300481	0.799327	-3.01119
10	62665538	62665538	-	0.369586	0.833012	2.90133
10	62665611	62665611	-	0.537727	0.894679	1.77903
10	62665716	62665716	-	0.314565	0.804384	4.51585
10	62665732	62665732	-	0.901012	0.955439	0.472405
10	62665762	62665762	-	0.0230856	0.444097	6.64032
10	62665778	62665778	-	0.221126	0.754148	3.04879
10	62665811	62665811	-	0.995669	0.961376	-0.0182448
10	62665843	62665843	-	0.740849	0.944655	-1.65749
10	62665952	62665952	-	0.584912	0.910015	-3.663
10	62666100	62666100	-	0.0705489	0.58893	-9.70262
10	62666162	62666162	-	0.967881	0.961376	0.308177
10	62666199	62666199	-	0.227023	0.75918	5.93751
10	62669614	62669614	-	0.682921	0.936468	-3.83117
10	62683220	62683220	-	0.99541	0.961376	0.0244898
10	62683289	62683289	-	0.0531588	0.562257	-6.99514
10	62683351	62683351	-	0.0238129	0.44706	12.9012
10	62683399	62683399	-	0.444547	0.863716	5.15556
10	62750947	62750947	-	0.397916	0.845848	1.87862
10	62750969	62750969	-	0.31747	0.805591	-2.71287
10	62750993	62750993	-	0.759052	0.946304	-1.25132
10	62751031	62751031	-	0.376725	0.836644	-3.86355
10	62791100	62791100	-	0.42399	0.85589	-4.16667
10	62791120	62791120	-	0.766953	0.947169	-1.61441
10	62791151	62791151	-	0.472983	0.873234	4.04403
10	62791511	62791511	-	0.0181616	0.414798	3.7037
10	62791514	62791514	-	0.798348	0.948894	0.443548
10	62793010	62793010	-	0.734112	0.944146	1.80914
10	62793537	62793537	-	0.0517091	0.558743	5.85498
10	62822433	62822433	-	0.991455	0.961376	-0.0496032
10	62831461	62831461	-	0.744172	0.944889	1.96825
10	62831999	62831999	-	0.593891	0.912955	2.30924
10	62838099	62838099	-	0.0123322	0.364944	-10.5022
10	62838146	62838146	-	0.112431	0.664008	-13.6425
10	62838329	62838329	-	0.972873	0.961376	0.0473485
10	62838337	62838337	-	0.0226946	0.442426	2.94118
10	62881393	62881393	-	0.0305659	0.478733	-8.26989
10	62883851	62883851	-	0.638214	0.926375	-2.86832
10	62883878	62883878	-	0.559292	0.902155	2.48826
10	62883897	62883897	-	0.566179	0.904195	3.36898
10	62884020	62884020	-	0.253872	0.779845	6.99268
10	62884023	62884023	-	0.0529527	0.561822	9.42672
10	62884059	62884059	-	0.962898	0.961376	-0.13756
10	62887677	62887677	-	0.697177	0.939163	-1.95603
10	62887683	62887683	-	0.867731	0.9526	-0.905064
10	62887699	62887699	-	0.772104	0.947531	-1.37785
10	62887704	62887704	-	0.0508899	0.556828	9.46176
10	62887815	62887815	-	0.864846	0.952401	0.734266
10	62888062	62888062	-	0.70668	0.940498	1.62458
10	62891791	62891791	-	0.633405	0.924999	-3.10766
10	62893049	62893049	-	0.446122	0.864372	-4.57016
10	62893099	62893099	-	0.631257	0.92429	-2.56839
10	62904114	62904114	-	0.523963	0.890065	-2.18894
10	62904206	62904206	-	0.175625	0.726472	-8.49029
10	62904213	62904213	-	0.282463	0.79435	-5.86318
10	62904286	62904286	-	0.488642	0.878703	4.53425
10	62904472	62904472	-	0.264009	0.786231	-6.03175
10	62906567	62906567	-	0.711824	0.941197	-1.18186
10	62947819	62947819	-	0.500113	0.882229	3.67965
10	62947869	62947869	-	0.31319	0.803826	6.02094
10	62957866	62957866	-	0.609823	0.918153	-3.66922
10	62957940	62957940	-	0.628243	0.923546	2.15802
10	62957995	62957995	-	0.374703	0.835604	-2.35363
10	62958032	62958032	-	0.777905	0.94785	-0.82777
10	62958067	62958067	-	0.729609	0.94362	1.22944
10	62958207	62958207	-	0.970972	0.961376	0.0929044
10	62973106	62973106	-	0.877391	0.95332	-0.670904
10	62973171	62973171	-	0.382055	0.838937	2.01286
10	62973199	62973199	-	0.041932	0.526822	3.71977
10	62973207	62973207	-	0.203358	0.7421	2.52732
10	62973212	62973212	-	0.612385	0.919016	1.95238
10	62973302	62973302	-	0.0313768	0.481707	-13.5799
10	62973312	62973312	-	0.349418	0.821938	-5.11785
10	62973328	62973328	-	0.697363	0.939217	1.09554
10	62973338	62973338	-	0.125656	0.680356	-5.2078
10	62973340	62973340	-	0.0554961	0.567733	-4.94521
10	62973358	62973358	-	0.63465	0.925361	-1.42241
10	62973363	62973363	-	0.145396	0.699465	-6.24406
10	62979381	62979381	-	0.643365	0.927749	1.95588
10	62979424	62979424	-	0.441527	0.862622	1.54176
10	62979430	62979430	-	0.645283	0.928219	1.07733
10	62979482	62979482	-	0.942535	0.961033	-0.325691
10	62979593	62979593	-	0.941504	0.960782	-0.127563
10	62987305	62987305	-	0.352738	0.823961	4.01722
10	62994393	62994393	-	0.887715	0.954186	-0.416525
10	62994408	62994408	-	0.208265	0.745278	2.98316
10	63010353	63010353	-	0.922386	0.958334	-0.599401
10	63010429	63010429	-	0.695707	0.938937	-2.24321
10	63022079	63022079	-	0.114338	0.666627	-4.00495
10	63022093	63022093	-	0.0100987	0.34169	-6.25676
10	63022154	63022154	-	0.406079	0.848959	-3.0268
10	63022158	63022158	-	0.526258	0.890627	-3.72009
10	63022170	63022170	-	0.113049	0.665086	-7.91667
10	63022603	63022603	-	0.286973	0.795266	-0.598802
10	63022605	63022605	-	0.892115	0.954541	0.158773
10	63022618	63022618	-	0.839928	0.95086	0.297707
10	63022620	63022620	-	0.025798	0.456803	-2.1978
10	63022625	63022625	-	0.557907	0.901726	1.01402
10	63022650	63022650	-	0.312013	0.803442	-1.37024
10	63022652	63022652	-	0.912154	0.956825	0.114873
10	63022665	63022665	-	0.933005	0.959682	0.10169
10	63022667	63022667	-	0.794089	0.948649	-0.384167
10	63022672	63022672	-	0.881597	0.953507	-0.231722
10	63022698	63022698	-	0.225966	0.758285	-1.3253
10	63022719	63022719	-	0.924036	0.958491	0.0550018
10	63022757	63022757	-	0.915283	0.957241	0.0623772
10	63022775	63022775	-	0.0847215	0.611578	-2.39941
10	63022792	63022792	-	0.894578	0.954826	-0.110827
10	63022861	63022861	-	0.794492	0.948654	-0.185328
10	63022872	63022872	-	0.810254	0.949519	0.15384
10	63022888	63022888	-	0.548554	0.898315	0.781208
10	63022971	63022971	-	0.807836	0.949371	0.383373
10	63023023	63023023	-	0.137093	0.692356	-1.62602
10	63023028	63023028	-	0.542708	0.896455	-1.32991
10	63025082	63025082	-	0.0909873	0.623766	-11.9171
10	63025133	63025133	-	0.214477	0.749207	5.22263
10	63040448	63040448	-	0.219469	0.752685	-5.52344
10	63040559	63040559	-	0.343288	0.81837	-4.59962
10	63057656	63057656	-	0.686862	0.937029	1.85334
10	63057659	63057659	-	0.749203	0.94538	1.25548
10	63057700	63057700	-	0.890082	0.95438	-1.00395
10	63057715	63057715	-	0.0282737	0.468814	14.1487
10	63057741	63057741	-	0.0125068	0.366765	18.0023
10	63060709	63060709	-	0.3841	0.839856	3.40381
10	63060727	63060727	-	0.081313	0.604948	-7.31729
10	63060741	63060741	-	0.0120771	0.362134	-11.8097
10	63060753	63060753	-	0.850997	0.951362	0.859925
10	63060764	63060764	-	0.720648	0.942285	-1.55945
10	63060770	63060770	-	0.199481	0.739734	-5.4958
10	63060812	63060812	-	0.0483155	0.549034	-11.634
10	63061483	63061483	-	0.53587	0.893932	4.26701
10	63071980	63071980	-	0.257431	0.781971	6.97386
10	63071986	63071986	-	0.705186	0.940275	1.20879
10	63076364	63076364	-	0.731773	0.943829	1.92641
10	63076394	63076394	-	0.932314	0.959637	-0.461425
10	63086545	63086545	-	0.746391	0.945084	-1.65318
10	63086554	63086554	-	0.0711044	0.589694	6.90299
10	63086608	63086608	-	0.927834	0.958883	0.441891
10	63086612	63086612	-	0.329553	0.811393	-3.43527
10	63086687	63086687	-	0.390009	0.842387	-2.52198
10	63089314	63089314	-	0.875437	0.953219	0.810612
10	63089419	63089419	-	0.374269	0.835365	5.60224
10	63089548	63089548	-	0.103959	0.649414	-8.84615
10	63089653	63089653	-	0.302504	0.799962	-6.0241
10	63090066	63090066	-	0.590843	0.911906	1.73669
10	63090102	63090102	-	0.469868	0.872325	2.21286
10	63090129	63090129	-	0.325112	0.809241	1.92156
10	63090134	63090134	-	0.311649	0.803209	2.06156
10	63099776	63099776	-	0.00363462	0.236747	8.70056
10	63099785	63099785	-	0.912775	0.956917	-0.300752
10	63099810	63099810	-	0.809648	0.949442	0.425197
10	63099844	63099844	-	0.386675	0.840971	3.26552
10	63099852	63099852	-	0.73134	0.943775	-1.11011
10	63101069	63101069	-	0.593826	0.912897	-1.76893
10	63101137	63101137	-	0.124804	0.679486	6.9127
10	63101194	63101194	-	0.546266	0.89763	-4.4189
10	63101372	63101372	-	0.965886	0.961376	0.3276
10	63116211	63116211	-	0.994167	0.961376	0.0405844
10	63116220	63116220	-	0.0318385	0.483695	12.0259
10	63116258	63116258	-	0.639485	0.926651	3.15385
10	63122708	63122708	-	0.350104	0.822325	4.36862
10	63122712	63122712	-	0.524934	0.890242	2.14227
10	63123301	63123301	-	0.175876	0.726716	8.44227
10	63123342	63123342	-	0.572351	0.906104	-3.54403
10	63123351	63123351	-	0.945294	0.961376	0.372219
10	63123362	63123362	-	0.416861	0.853387	4.04965
10	63123429	63123429	-	0.214122	0.748977	-3.92448
10	63125823	63125823	-	0.449554	0.865547	-3.94375
10	63135623	63135623	-	0.00508916	0.270609	-14.865
10	63135719	63135719	-	0.264237	0.78635	-6.20843
10	63153562	63153562	-	0.234245	0.764663	-0.819672
10	63153785	63153785	-	0.140219	0.695165	-0.83682
10	63153849	63153849	-	0.221323	0.754191	2.68633
10	63153964	63153964	-	0.0932046	0.627586	9.12993
10	63154006	63154006	-	0.365866	0.830877	-5.9825
10	63155615	63155615	-	0.626679	0.923052	-2.01798
10	63155936	63155936	-	0.588609	0.911156	3.63636
10	63156004	63156004	-	0.721706	0.942476	-1.97798
10	63156644	63156644	-	0.361476	0.828391	-3.38868
10	63158241	63158241	-	0.670648	0.933994	-3.11267
10	63158273	63158273	-	0.267169	0.787825	-5.48675
10	63158288	63158288	-	0.447284	0.86485	-2.33051
10	63158319	63158319	-	0.108714	0.657637	-8.09167
10	63158325	63158325	-	0.368263	0.832325	-5.98377
10	63158361	63158361	-	0.188783	0.734846	-6.5522
10	63158382	63158382	-	0.745418	0.945084	-1.85565
10	63158395	63158395	-	0.387168	0.841082	-4.79331
10	63158409	63158409	-	0.49023	0.879176	-7.66069
10	63160699	63160699	-	0.926854	0.958793	0.428798
10	63160710	63160710	-	0.274438	0.791071	-5.0039
10	63160812	63160812	-	0.119665	0.673579	-6.9795
10	63160829	63160829	-	0.350558	0.822648	-4.76932
10	63160853	63160853	-	0.898372	0.955226	-0.602538
10	63160869	63160869	-	0.468554	0.871905	-3.44008
10	63160875	63160875	-	0.940331	0.960625	0.341606
10	63160888	63160888	-	0.374378	0.835373	-4.25573
10	63160983	63160983	-	0.362716	0.82912	-4.13859
10	63161010	63161010	-	0.357375	0.826419	-3.589
10	63161043	63161043	-	0.193667	0.737258	3.98087
10	63161056	63161056	-	0.989274	0.961376	-0.0446902
10	63163797	63163797	-	0.778186	0.947852	-1.21312
10	63163845	63163845	-	0.781035	0.947932	1.02298
10	63163870	63163870	-	0.71625	0.941714	1.28205
10	63163881	63163881	-	0.835224	0.950566	-0.740492
10	63163892	63163892	-	0.449566	0.865547	2.00874
10	63166257	63166257	-	0.391602	0.843154	6.13932
10	63166275	63166275	-	0.405142	0.848703	5.83333
10	63166424	63166424	-	0.31694	0.805417	-5.40141
10	63166462	63166462	-	0.188409	0.734608	-6.70455
10	63166479	63166479	-	0.833409	0.950502	-0.823452
10	63166517	63166517	-	0.952331	0.961376	-0.24195
10	63166548	63166548	-	0.15837	0.711069	-4.87179
10	63169204	63169204	-	0.406429	0.849077	-4.38832
10	63169274	63169274	-	0.322819	0.808267	-2.84091
10	63169321	63169321	-	0.420529	0.854691	2.54378
10	63169337	63169337	-	0.556814	0.901383	-1.7316
10	63169346	63169346	-	0.620709	0.921505	-1.56465
10	63169349	63169349	-	0.185767	0.733236	4.6898
10	63169441	63169441	-	0.606769	0.917129	-3.19021
10	63169450	63169450	-	0.576775	0.907485	4.09005
10	63169708	63169708	-	0.183206	0.731404	4.2966
10	63169726	63169726	-	0.135331	0.690678	5.06686
10	63169748	63169748	-	0.28672	0.795223	3.6783
10	63169758	63169758	-	0.220062	0.753288	4.33498
10	63169791	63169791	-	0.554604	0.900555	-3.6337
10	63177582	63177582	-	0.0323659	0.485684	14.4897
10	63177626	63177626	-	0.843341	0.951005	-1.19658
10	63184517	63184517	-	0.101222	0.644362	10.6564
10	63184535	63184535	-	0.279037	0.793201	6.28558
10	63184673	63184673	-	0.408098	0.849747	3.62444
10	63184850	63184850	-	0.09147	0.624575	5.28089
10	63192399	63192399	-	0.635001	0.925447	-2.375
10	63192436	63192436	-	0.24153	0.770863	7.05424
10	63192735	63192735	-	0.0291313	0.472473	-13.0159
10	63192815	63192815	-	0.306251	0.801151	4.98463
10	63192824	63192824	-	0.0432247	0.531864	11.061
10	63192876	63192876	-	0.653724	0.930459	-2.33294
10	63192894	63192894	-	0.59019	0.91168	-2.78689
10	63192975	63192975	-	0.56964	0.905255	-3.86555
10	63224310	63224310	-	0.11983	0.673579	9.47059
10	63224360	63224360	-	0.608908	0.917804	-1.18416
10	63224373	63224373	-	0.112155	0.663571	2.67554
10	63237357	63237357	-	0.239479	0.769175	5.6944
10	63237375	63237375	-	0.727256	0.943377	1.78799
10	63243141	63243141	-	0.57479	0.906917	0.826505
10	63243215	63243215	-	0.848399	0.951185	0.134579
10	63243242	63243242	-	0.682132	0.936325	-0.335397
10	63243260	63243260	-	0.775045	0.9477	-0.391048
10	63243387	63243387	-	0.0806248	0.603741	1.36986
10	63243400	63243400	-	0.113818	0.66602	-1.30719
10	63243417	63243417	-	0.0470008	0.544877	-2.43902
10	63244570	63244570	-	0.631533	0.924361	-1.05624
10	63244575	63244575	-	0.810464	0.949564	-0.35461
10	63244586	63244586	-	0.92467	0.958515	-0.181406
10	63244670	63244670	-	0.766861	0.947169	0.981258
10	63244721	63244721	-	0.660679	0.932003	1.2091
10	63244780	63244780	-	0.898151	0.955211	0.441919
10	63245079	63245079	-	0.992298	0.961376	-0.0405885
10	63245572	63245572	-	0.160998	0.714084	-6.21534
10	63245769	63245769	-	0.464487	0.870508	-4.1273
10	63246715	63246715	-	0.162304	0.715348	-5.09427
10	63247505	63247505	-	0.571696	0.90586	-1.72739
10	63252935	63252935	-	0.22011	0.75329	4.85896
10	63252976	63252976	-	0.945494	0.961376	0.172166
10	63255805	63255805	-	0.191846	0.736519	-3.87597
10	63272896	63272896	-	0.56521	0.903958	2.04036
10	63272930	63272930	-	0.693141	0.938461	1.37815
10	63272938	63272938	-	0.934919	0.95995	-0.24723
10	63272969	63272969	-	0.533521	0.89312	-1.35894
10	63272971	63272971	-	0.503625	0.883478	-1.60677
10	63308720	63308720	-	0.024209	0.448966	15.3446
10	63308750	63308750	-	0.681228	0.936151	1.2605
10	63309171	63309171	-	0.478303	0.87502	2.83379
10	63309177	63309177	-	0.882143	0.953537	-0.363654
10	63309191	63309191	-	0.776695	0.947773	-1.67963
10	63309276	63309276	-	0.828734	0.950336	1.25416
10	63309417	63309417	-	0.220054	0.753277	3.33333
10	63337819	63337819	-	0.356529	0.82607	-4.01987
10	63337865	63337865	-	0.486141	0.877767	-0.953233
10	63337872	63337872	-	0.974899	0.961376	0.10352
10	63352148	63352148	-	0.691868	0.938217	-3.09524
10	63352321	63352321	-	0.955861	0.961376	-0.45399
10	63366921	63366921	-	0.764527	0.946731	-1.71251
10	63377952	63377952	-	0.32074	0.807314	-6.96591
10	63381554	63381554	-	0.653815	0.93047	1.61835
10	63381588	63381588	-	0.640526	0.926904	1.88863
10	63381606	63381606	-	0.183962	0.73184	-4.01319
10	63381645	63381645	-	0.745714	0.945084	-1.49418
10	63381659	63381659	-	0.445108	0.863974	2.19228
10	63381664	63381664	-	0.42437	0.856014	2.52193
10	63381669	63381669	-	0.482669	0.876579	3.10777
10	63381676	63381676	-	0.78051	0.94789	1.13279
10	63381686	63381686	-	0.524689	0.890179	1.97581
10	63382653	63382653	-	0.195886	0.737994	0.840336
10	63382719	63382719	-	0.224199	0.756653	-1.69492
10	63382721	63382721	-	0.175803	0.726647	3.39662
10	63382782	63382782	-	0.630046	0.923983	-0.713418
10	63386691	63386691	-	0.144136	0.698436	1.5625
10	63410655	63410655	-	0.0915204	0.624628	10.9424
10	63410673	63410673	-	0.861086	0.952248	-0.813184
10	63410677	63410677	-	0.470227	0.872413	-2.72727
10	63410706	63410706	-	0.821767	0.949966	-1.78627
10	63410726	63410726	-	0.47342	0.873404	-5.46949
10	63410760	63410760	-	0.432027	0.85888	-5.65666
10	63410767	63410767	-	0.361905	0.828578	-8.56404
10	63410769	63410769	-	0.581145	0.908809	-4.30682
10	63410789	63410789	-	0.866961	0.95255	-1.28844
10	63410799	63410799	-	0.375571	0.836034	-5.28932
10	63415600	63415600	-	0.964271	0.961376	-0.209088
10	63415902	63415902	-	0.284092	0.794657	8.52603
10	63415917	63415917	-	0.400811	0.846946	-3.95059
10	63416026	63416026	-	0.605811	0.91678	3.41862
10	63416057	63416057	-	0.671074	0.934144	2.98536
10	63416094	63416094	-	0.718864	0.942007	-2.78163
10	63422878	63422878	-	0.34572	0.819761	-5.07276
10	63428615	63428615	-	0.292157	0.79669	1.6186
10	63428621	63428621	-	0.806815	0.949371	-0.639161
10	63428633	63428633	-	0.243514	0.772253	-4.05594
10	63428677	63428677	-	0.318197	0.805955	1.38113
10	63428834	63428834	-	0.249015	0.776726	1.33458
10	63428867	63428867	-	0.527735	0.891117	-0.778615
10	63428873	63428873	-	0.598384	0.914319	-0.527192
10	63428878	63428878	-	0.691947	0.938217	0.452014
10	63428905	63428905	-	0.211226	0.747127	1.58812
10	63428935	63428935	-	0.67448	0.934753	-0.428667
10	63428938	63428938	-	0.66054	0.931944	-0.604396
10	63428952	63428952	-	0.800115	0.94892	-0.295217
10	63429044	63429044	-	0.418736	0.853988	-0.940015
10	63429054	63429054	-	0.256354	0.781283	-1.12658
10	63429076	63429076	-	0.261318	0.784613	1.3111
10	63429169	63429169	-	0.205667	0.743498	0.546448
10	63429205	63429205	-	0.783775	0.948178	0.247431
10	63429220	63429220	-	0.397074	0.84541	0.630996
10	63429239	63429239	-	0.80484	0.949209	0.199234
10	63429252	63429252	-	0.982317	0.961376	-0.0225989
10	63429306	63429306	-	0.436677	0.860703	-0.74255
10	63429368	63429368	-	0.900255	0.955319	0.217439
10	63430228	63430228	-	0.336781	0.815114	1.37856
10	63430238	63430238	-	0.0759084	0.595887	-1.93548
10	63430242	63430242	-	0.953311	0.961376	-0.137221
10	63430255	63430255	-	0.539705	0.89543	-1.30965
10	63430267	63430267	-	0.300113	0.799285	-0.571429
10	63430366	63430366	-	0.0259223	0.457153	1.68539
10	63439744	63439744	-	0.818271	0.94991	-0.788408
10	63439849	63439849	-	0.468271	0.871835	-4
10	63439856	63439856	-	0.241051	0.77044	-6.70253
10	63439906	63439906	-	0.548821	0.898453	-2.5317
10	63455617	63455617	-	0.290624	0.796359	4.82869
10	63455654	63455654	-	0.189154	0.734998	7.45601
10	63457308	63457308	-	0.375863	0.836227	-6.21666
10	63457319	63457319	-	0.456538	0.867819	-5.02415
10	63457324	63457324	-	0.307836	0.801794	-4.87737
10	63457380	63457380	-	0.879209	0.953437	-0.643275
10	63457467	63457467	-	0.0656158	0.582772	-10.082
10	63457469	63457469	-	0.0145545	0.387112	-12.4534
10	63461881	63461881	-	0.721787	0.942476	1.69528
10	63478781	63478781	-	0.844083	0.951118	1.11833
10	63478800	63478800	-	0.584658	0.909932	2.40536
10	63478811	63478811	-	0.119583	0.673527	-6.93182
10	63478842	63478842	-	0.607614	0.917387	-2.68657
10	63478864	63478864	-	0.0179241	0.412991	-12.3418
10	63478874	63478874	-	0.611303	0.918661	-2.10884
10	63478889	63478889	-	0.926114	0.958672	0.632244
10	63478906	63478906	-	0.0849586	0.612012	-11.2885
10	63555947	63555947	-	0.150772	0.704736	5.55489
10	63556064	63556064	-	0.131916	0.686519	-6.1175
10	63556207	63556207	-	0.753458	0.945801	0.875204
10	63556342	63556342	-	0.341006	0.817268	-6.94316
10	63575459	63575459	-	0.065417	0.582627	-10.5738
10	63575537	63575537	-	0.0858934	0.613655	-4.93778
10	63582616	63582616	-	0.0926878	0.626762	-5.66414
10	63582655	63582655	-	0.920629	0.958032	-0.194438
10	63582693	63582693	-	0.615427	0.919804	-0.871125
10	63582714	63582714	-	0.997119	0.961376	-0.00921659
10	63582717	63582717	-	0.287339	0.795411	1.78076
10	63582787	63582787	-	0.0663893	0.583733	-0.666667
10	63582841	63582841	-	0.790167	0.948483	0.525357
10	63582857	63582857	-	0.0862098	0.614323	-2.23631
10	63582885	63582885	-	0.604672	0.916404	0.693331
10	63582887	63582887	-	0.20452	0.742842	-2.3299
10	63582895	63582895	-	0.149512	0.70346	-1.87853
10	63582923	63582923	-	0.113417	0.665564	2.31944
10	63582928	63582928	-	0.110432	0.660509	-2.12715
10	63582938	63582938	-	0.780081	0.947874	0.574324
10	63583587	63583587	-	0.804711	0.949192	1.73489
10	63583616	63583616	-	0.143732	0.698233	9.67389
10	63583633	63583633	-	0.59781	0.914158	3.41103
10	63583635	63583635	-	0.0812442	0.604773	10.3026
10	63583641	63583641	-	0.746334	0.945084	1.82565
10	63583647	63583647	-	0.470256	0.872413	4.28704
10	63583675	63583675	-	0.799283	0.94892	1.87936
10	63583679	63583679	-	0.977968	0.961376	-0.183566
10	63583700	63583700	-	0.143729	0.698233	12.351
10	63583722	63583722	-	0.501604	0.88271	4.61328
10	63583742	63583742	-	0.782359	0.948039	2.24816
10	63583748	63583748	-	0.924678	0.958515	0.668111
10	63583763	63583763	-	0.761643	0.946411	-1.84019
10	63583799	63583799	-	0.406594	0.849164	4.94109
10	63583838	63583838	-	0.132588	0.687255	11.9613
10	63583850	63583850	-	0.236438	0.766497	8.51852
10	63583853	63583853	-	0.0738313	0.593236	14.6947
10	63583856	63583856	-	0.418452	0.853836	5.7097
10	63583867	63583867	-	0.0577567	0.571663	11.5487
10	63583875	63583875	-	0.19785	0.73896	11.1658
10	63689422	63689422	-	5.93372e-05	0.0379722	-23.0289
10	63689611	63689611	-	0.305697	0.800946	-4.02761
10	63692480	63692480	-	0.815889	0.949767	1.21638
10	63908198	63908198	-	0.647393	0.92865	0.614264
10	64084332	64084332	-	0.0525306	0.560674	-9.29863
10	64084547	64084547	-	0.400236	0.846678	2.65152
10	64084560	64084560	-	0.192137	0.736549	0.763359
10	64085834	64085834	-	0.954356	0.961376	0.310309
10	64085902	64085902	-	0.950792	0.961376	-0.279324
10	64085984	64085984	-	0.225476	0.757758	5.25633
10	64085994	64085994	-	0.0779911	0.59961	7.20307
10	64086408	64086408	-	0.309096	0.802286	6.66293
10	64086425	64086425	-	0.676843	0.93516	2.61748
10	64089182	64089182	-	0.468875	0.872073	3.53602
10	64089204	64089204	-	0.314408	0.804311	-5.01033
10	64089217	64089217	-	0.497839	0.881589	-2.55673
10	64089293	64089293	-	0.188006	0.734318	6.90299
10	64089343	64089343	-	0.480814	0.876137	4.91652
10	64089359	64089359	-	0.303052	0.800124	-4.92594
10	64090280	64090280	-	0.123256	0.677767	-3.7877
10	64090437	64090437	-	0.163543	0.715999	1.24717
10	64090463	64090463	-	0.621803	0.921792	-0.411665
10	64090497	64090497	-	0.654128	0.930541	-0.449333
10	64090513	64090513	-	0.12967	0.68447	-1.63441
10	64090525	64090525	-	0.755876	0.946016	-0.34192
10	64090583	64090583	-	0.719571	0.942081	-0.264965
10	64090592	64090592	-	0.533589	0.893139	1.26492
10	64090608	64090608	-	0.494891	0.880892	-2.11985
10	64090689	64090689	-	0.485456	0.877552	2.12778
10	64090698	64090698	-	0.191418	0.736336	-4.20976
10	64090716	64090716	-	0.853562	0.951554	1.16606
10	64090725	64090725	-	0.0173531	0.409214	-10.2608
10	64090768	64090768	-	0.681753	0.936283	-1.79513
10	64386214	64386214	-	0.865011	0.952401	0.933804
10	64386249	64386249	-	0.492959	0.880132	-4.09346
10	64386292	64386292	-	0.881771	0.953507	-0.710922
10	64580446	64580446	-	0.86177	0.952319	-0.858516
10	64614503	64614503	-	0.356837	0.826192	5.18947
10	64614523	64614523	-	0.908639	0.956415	-0.647564
10	64736816	64736816	-	0.389072	0.84189	-3.17678
10	64736950	64736950	-	0.00396723	0.245717	-7.38651
10	64750603	64750603	-	0.206215	0.743881	-7.18309
10	64750666	64750666	-	0.757308	0.946098	0.720246
10	64750683	64750683	-	0.0883867	0.618466	-2.74678
10	64750740	64750740	-	0.0672661	0.585053	7.49016
10	64750866	64750866	-	0.604138	0.916222	-1.1068
10	64750888	64750888	-	0.20278	0.741739	0.892319
10	64751032	64751032	-	0.427782	0.857502	-1.75634
10	64751043	64751043	-	0.386598	0.840942	-2.949
10	65057845	65057845	-	0.461868	0.869588	-3.97317
10	66097317	66097317	-	0.928289	0.958976	0.49277
10	66231844	66231844	-	0.757049	0.946098	-2.61243
10	66575073	66575073	-	0.444924	0.863858	-1.5999
10	66575137	66575137	-	0.947213	0.961376	0.405965
10	66575244	66575244	-	0.0426496	0.52938	8.73931
10	66575289	66575289	-	0.490878	0.879448	3.77903
10	66611398	66611398	-	0.132195	0.686805	7.76042
10	66611430	66611430	-	0.503926	0.883551	-4.41714
10	66611523	66611523	-	0.0899939	0.6216	-7.81052
10	66611531	66611531	-	0.273085	0.79046	-4.9756
10	66611572	66611572	-	0.855575	0.951756	-0.950401
10	66611577	66611577	-	0.864483	0.952401	0.971429
10	66611590	66611590	-	0.268524	0.788596	5.62419
10	66611643	66611643	-	0.36649	0.831256	3.70231
10	66611670	66611670	-	0.265614	0.787183	-5.22634
10	66735195	66735195	-	0.98776	0.961376	0.1001
10	66741915	66741915	-	0.96878	0.961376	-0.167161
10	66741925	66741925	-	0.186978	0.733865	5.13268
10	66742207	66742207	-	0.907803	0.956269	0.761018
10	66807784	66807784	-	0.486012	0.877724	1.15772
10	66814075	66814075	-	0.0953663	0.632429	-7.97338
10	66814116	66814116	-	0.848492	0.951185	0.995763
10	66814177	66814177	-	0.921564	0.95819	-0.275434
10	66814497	66814497	-	0.252007	0.778893	0.763359
10	66814518	66814518	-	0.346682	0.820294	1.38026
10	66814625	66814625	-	0.0340476	0.493784	-2.63158
10	66814645	66814645	-	0.587924	0.910893	-0.972808
10	66814663	66814663	-	0.367816	0.832071	1.14463
10	66814701	66814701	-	0.188713	0.734846	0.892857
10	66814706	66814706	-	0.4033	0.848086	-1.95719
10	66814765	66814765	-	0.195649	0.737966	3.11208
10	66814784	66814784	-	0.134919	0.690196	-1.21951
10	66814793	66814793	-	0.0657029	0.58284	-1.86335
10	66814814	66814814	-	0.896011	0.955014	-0.270184
10	66814835	66814835	-	0.0645275	0.581483	-1.79641
10	66814845	66814845	-	0.779923	0.947864	-0.36117
10	66818149	66818149	-	0.00283231	0.215548	-16.5183
10	66818180	66818180	-	0.00117289	0.150022	-19.4588
10	66818217	66818217	-	0.000840239	0.130209	-21.5627
10	66818227	66818227	-	0.000737888	0.122595	-21.3841
10	66818231	66818231	-	0.0143247	0.38484	-17.2654
10	66818262	66818262	-	0.106312	0.653997	-8.49417
10	66818316	66818316	-	0.062693	0.579288	-12.877
10	66818378	66818378	-	0.208611	0.74547	-8.58061
10	66853184	66853184	-	0.378788	0.837604	-2.72963
10	66853210	66853210	-	0.565425	0.903969	1.48618
10	66853221	66853221	-	0.18294	0.731278	0.877193
10	66853231	66853231	-	0.780561	0.94789	-0.356961
10	66853272	66853272	-	0.908622	0.95641	0.157211
10	66853334	66853334	-	0.0511465	0.55761	-4.37516
10	66853388	66853388	-	0.248466	0.776285	-0.970874
10	66853390	66853390	-	0.190697	0.735827	-2.71791
10	66853410	66853410	-	0.255298	0.780833	-0.854701
10	66853415	66853415	-	0.902164	0.955572	0.212508
10	66853507	66853507	-	0.579143	0.908185	0.67585
10	66853580	66853580	-	0.686472	0.936994	1.21706
10	66853584	66853584	-	0.987171	0.961376	0.0507198
10	66853694	66853694	-	0.801193	0.948946	0.467301
10	66853698	66853698	-	0.000378391	0.0903796	-11.9288
10	66853714	66853714	-	0.199293	0.739547	-2.54324
10	66864037	66864037	-	0.0892311	0.620283	-7.22644
10	66864105	66864105	-	0.0174387	0.409974	-11.5266
10	66864151	66864151	-	0.322492	0.808063	5.59861
10	66864414	66864414	-	0.15081	0.704757	-8.72579
10	66864448	66864448	-	0.22951	0.761037	-7.23124
10	66864479	66864479	-	0.0116076	0.357748	-21.0168
10	66864506	66864506	-	0.116173	0.669013	-10.1893
10	66864576	66864576	-	0.838491	0.950732	-0.31944
10	66900683	66900683	-	0.502531	0.883069	2.77285
10	66900692	66900692	-	0.446473	0.864507	3.92135
10	66900703	66900703	-	0.670171	0.933912	2.10396
10	66900714	66900714	-	0.0623241	0.578622	7.29382
10	66900747	66900747	-	0.88264	0.953629	-0.378251
10	66900759	66900759	-	0.904703	0.9559	0.465264
10	66900784	66900784	-	0.199223	0.739547	-3.77216
10	66900825	66900825	-	0.243969	0.772619	2.96764
10	66900839	66900839	-	0.542853	0.896514	1.5036
10	66900916	66900916	-	0.812112	0.949633	0.91171
10	66900920	66900920	-	0.548785	0.898427	2.74288
10	66900946	66900946	-	0.353863	0.82454	-5.99359
10	66900957	66900957	-	0.47484	0.873856	3.06494
10	66900963	66900963	-	0.91198	0.956784	-0.594766
10	66901048	66901048	-	0.518854	0.888489	2.76869
10	66901083	66901083	-	0.70454	0.940165	-2.12786
10	66909525	66909525	-	0.0678131	0.586039	-1.76471
10	66910233	66910233	-	0.0228911	0.443118	-8.51449
10	66910241	66910241	-	0.20017	0.740007	-6.2753
10	66910258	66910258	-	0.0875594	0.61665	-11.6194
10	66910263	66910263	-	0.151026	0.705045	-4.03275
10	66910276	66910276	-	0.441878	0.86272	-3.48323
10	66910533	66910533	-	0.402167	0.847539	-5.05707
10	66910551	66910551	-	0.166681	0.718911	-5.91543
10	66910562	66910562	-	0.112996	0.664984	-10.0327
10	66910599	66910599	-	0.529447	0.891763	-2.66262
10	66914410	66914410	-	0.243036	0.77198	-5.53398
10	66914432	66914432	-	0.209472	0.745877	-7.23669
10	66914495	66914495	-	0.0100612	0.341305	-8.94165
10	66914505	66914505	-	0.00565562	0.281924	-13.2396
10	66914577	66914577	-	0.105258	0.652043	-7.95933
10	66918734	66918734	-	0.412632	0.851684	-4.04763
10	66918858	66918858	-	0.0530506	0.562103	-5.83886
10	66920086	66920086	-	0.645028	0.928174	-0.496198
10	66920147	66920147	-	0.646966	0.928516	-1.25825
10	66920847	66920847	-	0.667379	0.93333	-0.579441
10	66920891	66920891	-	0.373409	0.834993	1.36058
10	66920893	66920893	-	0.0341905	0.494463	1.70455
10	66920909	66920909	-	0.000536989	0.106653	4.08163
10	66920984	66920984	-	0.227225	0.759249	-0.794373
10	66921014	66921014	-	0.297741	0.798504	-1.12209
10	66921032	66921032	-	0.972804	0.961376	0.0300146
10	66921048	66921048	-	0.427221	0.857309	0.910714
10	66921052	66921052	-	0.387745	0.841334	-0.904041
10	66921102	66921102	-	0.87705	0.95332	0.226061
10	66921160	66921160	-	0.436366	0.860583	0.688319
10	66921919	66921919	-	0.0110508	0.351874	-14.2401
10	66922079	66922079	-	0.891969	0.954541	-0.375406
10	66922145	66922145	-	0.0510975	0.557462	-14.392
10	66922156	66922156	-	0.128477	0.683334	-14.7908
10	66922179	66922179	-	0.113149	0.665225	-14.336
10	66922187	66922187	-	0.0400033	0.519536	-10.65
10	66923097	66923097	-	0.0263922	0.459365	-8.99345
10	66923104	66923104	-	0.131592	0.686181	-8.10429
10	66923124	66923124	-	0.651868	0.929944	1.52213
10	66923156	66923156	-	0.449543	0.865547	-1.91427
10	66923163	66923163	-	0.257395	0.781971	3.85433
10	66923194	66923194	-	0.716484	0.941726	-1.13346
10	66928329	66928329	-	0.836451	0.950647	-0.248567
10	66928336	66928336	-	0.0579726	0.572139	2.38643
10	66928349	66928349	-	0.859978	0.952024	-0.185529
10	66928499	66928499	-	0.907264	0.956191	0.18999
10	66928566	66928566	-	0.707927	0.940683	-1.90741
10	66928582	66928582	-	0.809634	0.949442	0.801925
10	66970598	66970598	-	0.368735	0.832547	-2.39969
10	67003043	67003043	-	0.0650442	0.582133	1.69492
10	67003048	67003048	-	0.421336	0.854938	1.0024
10	67003055	67003055	-	0.199871	0.739862	0.840336
10	67003085	67003085	-	0.115248	0.66785	-1.47059
10	67003144	67003144	-	0.407019	0.849278	1.29593
10	67003402	67003402	-	0.973433	0.961376	-0.0594707
10	67003429	67003429	-	0.0596168	0.574381	2.45411
10	67003435	67003435	-	0.0794814	0.601855	-1.30435
10	67003441	67003441	-	0.96555	0.961376	0.0512821
10	67003447	67003447	-	0.737568	0.944459	0.648779
10	67003452	67003452	-	0.0433884	0.532578	-1.6
10	67003455	67003455	-	0.790502	0.948487	0.196832
10	67003476	67003476	-	0.154292	0.707756	-0.696864
10	67003479	67003479	-	0.103936	0.649351	-1.92399
10	67003486	67003486	-	0.334518	0.81392	-0.891573
10	67003556	67003556	-	0.352256	0.823555	1.1118
10	67003616	67003616	-	0.128012	0.683102	-0.704225
10	67003649	67003649	-	0.301894	0.799908	1.00304
10	67003660	67003660	-	0.0939191	0.629224	2.21992
10	67003679	67003679	-	0.122677	0.676871	-2.57244
10	67003726	67003726	-	0.124453	0.679083	-2.23624
10	67003754	67003754	-	0.802412	0.949017	-0.59853
10	67003832	67003832	-	0.132618	0.687307	-2.48057
10	67003854	67003854	-	0.494332	0.880686	0.860051
10	67003876	67003876	-	0.987435	0.961376	0.0244156
10	67004263	67004263	-	0.767646	0.947169	0.611888
10	67004315	67004315	-	0.27331	0.790497	-1.25682
10	67004328	67004328	-	0.201327	0.740639	1.25632
10	67004382	67004382	-	0.443704	0.863387	1.16361
10	67004408	67004408	-	0.976997	0.961376	-0.0406596
10	67004425	67004425	-	0.541997	0.896241	1.2191
10	67004455	67004455	-	0.427955	0.857561	2.48685
10	67004497	67004497	-	0.887748	0.954186	0.206283
10	67004562	67004562	-	0.670032	0.933881	-1.08648
10	67004727	67004727	-	0.995812	0.961376	0.032262
10	67004732	67004732	-	0.662298	0.932333	2.465
10	67004788	67004788	-	0.666916	0.933246	2.39215
10	67004794	67004794	-	0.621576	0.921728	4.08818
10	67004799	67004799	-	0.0755905	0.595459	8.15853
10	67004805	67004805	-	0.58538	0.910101	-3.04843
10	67005006	67005006	-	0.368829	0.832547	-4.95302
10	67005041	67005041	-	0.292273	0.796701	5.05536
10	67005140	67005140	-	0.000130555	0.0557354	17.9078
10	67005150	67005150	-	0.0292176	0.472721	9.21958
10	67005159	67005159	-	0.00459361	0.260923	13.0298
10	67005219	67005219	-	0.931577	0.959581	0.359633
10	67005247	67005247	-	0.0276145	0.465801	10.6037
10	67005263	67005263	-	0.12005	0.673897	6.82614
10	67005266	67005266	-	0.542989	0.896567	2.59974
10	67010334	67010334	-	0.179574	0.729494	4.77905
10	67010360	67010360	-	0.20016	0.739997	6.61418
10	67010442	67010442	-	0.0784687	0.600229	9.46852
10	67010455	67010455	-	0.718987	0.942053	1.08499
10	67010457	67010457	-	0.485205	0.877442	4.32068
10	67010572	67010572	-	0.0429229	0.530932	8.43137
10	67010604	67010604	-	0.358964	0.827197	-2.57043
10	67010677	67010677	-	0.0534299	0.562865	5.91887
10	67010698	67010698	-	0.936778	0.960203	0.152049
10	67010731	67010731	-	0.119566	0.673504	5.83179
10	67010748	67010748	-	0.789064	0.948476	1.26089
10	67010760	67010760	-	0.133941	0.688719	4.79025
10	67010791	67010791	-	0.696398	0.939045	-1.60192
10	67010800	67010800	-	0.742383	0.944735	0.774648
10	67010833	67010833	-	0.992116	0.961376	-0.0458482
10	67021604	67021604	-	0.104159	0.649637	5.45307
10	67021625	67021625	-	0.0419996	0.527121	3.71795
10	67021634	67021634	-	0.385322	0.840359	3.82465
10	67021687	67021687	-	0.877032	0.95332	-0.377766
10	67021704	67021704	-	0.899568	0.955292	-0.253378
10	67021734	67021734	-	0.406726	0.849242	-5.34984
10	67021759	67021759	-	0.21558	0.749846	-7.06093
10	67021819	67021819	-	0.539748	0.895439	-3.13725
10	67022033	67022033	-	0.158176	0.711069	-3.63973
10	67022118	67022118	-	0.526237	0.890611	-1.47766
10	67026576	67026576	-	0.943173	0.961116	0.4389
10	67051563	67051563	-	0.0342634	0.494674	-18.8226
10	67051625	67051625	-	0.526843	0.890842	-2.98318
10	67051796	67051796	-	0.502946	0.883224	4.43833
10	67051818	67051818	-	0.204681	0.742925	9.60028
10	67051849	67051849	-	0.0399855	0.519485	-12.7128
10	67052050	67052050	-	0.188394	0.734608	-4.1877
10	67053503	67053503	-	0.562406	0.903008	0.695657
10	67053507	67053507	-	0.791802	0.948539	0.442396
10	67053511	67053511	-	0.887505	0.954149	0.119751
10	67053544	67053544	-	0.28233	0.794347	1.30497
10	67053586	67053586	-	0.358694	0.827099	-1.18951
10	67056320	67056320	-	0.498135	0.881661	1.18867
10	67056529	67056529	-	0.041687	0.526284	6.81381
10	67056555	67056555	-	0.341002	0.817267	-1.78251
10	67056575	67056575	-	0.076478	0.596812	-3.84142
10	67056604	67056604	-	0.737001	0.944399	-0.825644
10	67056680	67056680	-	0.98327	0.961376	-0.0614483
10	67072082	67072082	-	0.560718	0.902578	3.32229
10	67072097	67072097	-	0.0580849	0.572306	7.06552
10	67079021	67079021	-	0.692287	0.938285	1.37003
10	67084371	67084371	-	0.0130171	0.372467	-9.87695
10	67087430	67087430	-	0.724442	0.942954	1.70221
10	67087442	67087442	-	0.395372	0.844726	3.7163
10	67087490	67087490	-	0.430839	0.858513	4.19799
10	67087628	67087628	-	0.667115	0.93326	-1.1803
10	67087739	67087739	-	0.975302	0.961376	-0.0635348
10	67095779	67095779	-	0.890565	0.954405	-0.684262
10	67095842	67095842	-	0.620834	0.921545	2.54553
10	67095918	67095918	-	0.676763	0.935156	-1.3991
10	67095973	67095973	-	0.298989	0.798752	4.63392
10	67096006	67096006	-	0.617953	0.920778	1.48939
10	67096080	67096080	-	0.540374	0.895618	-1.03072
10	67096089	67096089	-	0.65672	0.931166	-1.0273
10	67096125	67096125	-	0.0782236	0.599972	-2.25564
10	67096148	67096148	-	0.14716	0.70114	-1.6129
10	67097354	67097354	-	0.338296	0.815907	-0.591716
10	67097415	67097415	-	0.0578281	0.571803	1.81818
10	67097420	67097420	-	0.822291	0.949966	0.27227
10	67097462	67097462	-	0.243498	0.77225	-1.03093
10	67097464	67097464	-	0.252635	0.779203	-1.0101
10	67098548	67098548	-	0.42365	0.855689	-1.35387
10	67098605	67098605	-	0.0183247	0.415873	-3.10559
10	67098652	67098652	-	0.975129	0.961376	-0.104645
10	67098802	67098802	-	0.024484	0.450166	5.53669
10	67098959	67098959	-	0.443662	0.86337	0.810839
10	67099003	67099003	-	0.985611	0.961376	-0.0370009
10	67099052	67099052	-	0.248888	0.776697	2.5045
10	67099087	67099087	-	0.342977	0.818272	-0.843882
10	67099140	67099140	-	0.984777	0.961376	-0.0530786
10	67099182	67099182	-	0.372745	0.834527	-4.36782
10	67099280	67099280	-	0.464451	0.870505	-3.46154
10	67099285	67099285	-	0.251536	0.778571	5.67096
10	67099301	67099301	-	0.75157	0.945689	-1.53084
10	67099310	67099310	-	0.892473	0.954553	0.667004
10	67099322	67099322	-	0.963395	0.961376	0.187229
10	67099334	67099334	-	0.739668	0.944558	-1.34567
10	67099364	67099364	-	0.859386	0.951969	-0.670233
10	67100323	67100323	-	0.256621	0.781459	-6.6199
10	67100353	67100353	-	0.777375	0.94785	0.666667
10	67100461	67100461	-	0.342494	0.817935	-11.2853
10	67101032	67101032	-	0.207274	0.744695	-5.56391
10	67104563	67104563	-	0.173653	0.724928	9.54403
10	67104566	67104566	-	0.963654	0.961376	-0.324776
10	67104576	67104576	-	0.722526	0.942625	2.02637
10	67104580	67104580	-	0.525754	0.890437	4.41765
10	67104648	67104648	-	0.861214	0.952271	-0.933707
10	67105013	67105013	-	0.943697	0.961205	-0.376833
10	67105092	67105092	-	0.470384	0.872424	3.85218
10	67105106	67105106	-	0.505614	0.88425	3.65255
10	67105457	67105457	-	0.888112	0.95419	0.753296
10	67105858	67105858	-	0.927996	0.958917	-0.66357
10	67105877	67105877	-	0.275605	0.791617	7.254
10	67107016	67107016	-	0.00318291	0.225283	-13.5621
10	67107036	67107036	-	0.733842	0.94411	-1.3121
10	67107155	67107155	-	0.829817	0.950406	0.579777
10	67107329	67107329	-	0.889479	0.954345	-1.08932
10	67123536	67123536	-	0.968626	0.961376	0.252101
10	67123822	67123822	-	0.0729298	0.592294	-12.0911
10	67124045	67124045	-	0.19646	0.738243	-5.6536
10	67124281	67124281	-	0.415189	0.852689	-4.28128
10	67124383	67124383	-	0.698207	0.939381	-0.84127
10	67124407	67124407	-	0.881738	0.953507	0.45395
10	67124466	67124466	-	0.753484	0.945801	-1.8
10	67125698	67125698	-	0.0767072	0.597155	9.37275
10	67125795	67125795	-	0.81215	0.949634	-1.3993
10	67126477	67126477	-	0.668574	0.933628	0.571905
10	67126512	67126512	-	0.175667	0.726481	-0.909091
10	67126536	67126536	-	0.125561	0.680356	-1.03093
10	67126538	67126538	-	0.881518	0.953507	-0.20411
10	67126547	67126547	-	0.435641	0.860287	0.839942
10	67127575	67127575	-	0.161483	0.714629	2.2655
10	67127595	67127595	-	0.118036	0.671573	-2.36807
10	67127606	67127606	-	0.442465	0.86298	1.10984
10	67127656	67127656	-	0.431026	0.858567	-1.54039
10	67127678	67127678	-	0.0398376	0.518807	-7.59733
10	67127704	67127704	-	0.752754	0.945798	1.28541
10	67127739	67127739	-	0.5904	0.911778	-0.89887
10	67128623	67128623	-	0.429956	0.858249	3.84909
10	67128752	67128752	-	0.819939	0.949943	1.32081
10	67182649	67182649	-	0.902584	0.955651	-0.347586
10	67182662	67182662	-	0.901985	0.955572	-0.349794
10	67182687	67182687	-	0.331483	0.812249	-2.48574
10	67182819	67182819	-	0.95714	0.961376	-0.199485
10	67183055	67183055	-	0.334729	0.814056	3.86458
10	67183276	67183276	-	0.540199	0.895553	-2.76321
10	67185609	67185609	-	0.897219	0.955134	0.150141
10	67185643	67185643	-	0.871341	0.952957	0.21669
10	67185675	67185675	-	0.299043	0.798752	-0.552486
10	67185704	67185704	-	0.885634	0.953945	0.26738
10	67185721	67185721	-	0.757234	0.946098	0.3885
10	67185725	67185725	-	0.899186	0.955268	-0.1638
10	67185743	67185743	-	0.861583	0.952295	0.193452
10	67185763	67185763	-	0.715143	0.941523	-0.364261
10	67185782	67185782	-	0.561158	0.902725	-1.23577
10	67185876	67185876	-	0.117509	0.671027	-0.881057
10	67185882	67185882	-	0.112377	0.663963	-0.900901
10	67185907	67185907	-	0.66335	0.932463	0.694444
10	67185916	67185916	-	0.956301	0.961376	-0.0799903
10	67185944	67185944	-	0.120698	0.674712	-0.990099
10	67185947	67185947	-	0.122007	0.676213	-1.00503
10	67185989	67185989	-	0.761102	0.946411	-0.493241
10	67186011	67186011	-	0.752598	0.945772	0.342625
10	67186192	67186192	-	0.86068	0.952155	0.137195
10	67186213	67186213	-	0.28553	0.794877	-1.15915
10	67186311	67186311	-	0.074202	0.593628	-2.26891
10	67186316	67186316	-	0.511277	0.885949	-0.846604
10	67186470	67186470	-	0.000584	0.110921	6.42202
10	67186927	67186927	-	0.862414	0.952399	0.448276
10	67186952	67186952	-	0.469801	0.872281	1.1453
10	67186965	67186965	-	0.269788	0.789118	-0.869565
10	67187078	67187078	-	0.23749	0.767321	1.90401
10	67187083	67187083	-	0.493201	0.880246	1.01377
10	67187130	67187130	-	0.852728	0.951512	-0.618429
10	67187165	67187165	-	0.671832	0.934308	1.33023
10	67192321	67192321	-	0.420646	0.854721	-4.14673
10	67202658	67202658	-	0.553951	0.900347	1.66165
10	67202663	67202663	-	0.85649	0.951854	-0.533694
10	67202669	67202669	-	0.164397	0.716712	2.91935
10	67202674	67202674	-	0.514156	0.886885	-1.9025
10	67202846	67202846	-	0.248371	0.776155	3.45726
10	67202916	67202916	-	0.661006	0.932107	1.07029
10	67202950	67202950	-	0.157025	0.710022	3.32888
10	67204851	67204851	-	0.588805	0.911236	-1.71904
10	67204908	67204908	-	0.887682	0.954186	-0.324675
10	67204921	67204921	-	0.843492	0.951042	-0.470958
10	67204932	67204932	-	0.912894	0.956921	0.285726
10	67221229	67221229	-	0.120127	0.673994	-7.88645
10	67221566	67221566	-	0.804286	0.949134	-1.82844
10	67247193	67247193	-	0.124873	0.679556	2.61711
10	67247226	67247226	-	0.68762	0.937167	0.683761
10	67247298	67247298	-	0.169383	0.721249	2.86822
10	67247325	67247325	-	0.941933	0.960902	0.214444
10	67282920	67282920	-	0.0090651	0.329978	-14.5084
10	67282936	67282936	-	0.707995	0.940684	1.64186
10	67283755	67283755	-	0.225473	0.757758	-6.92071
10	67283759	67283759	-	0.033685	0.492	-9.60774
10	67283788	67283788	-	0.00351458	0.233991	-14.1272
10	67283805	67283805	-	0.00292097	0.217595	-14.2064
10	67283902	67283902	-	0.00510326	0.270887	-16.8718
10	67283904	67283904	-	0.0038969	0.24365	-20.1249
10	67283977	67283977	-	0.0177968	0.411979	-16.4799
10	67283981	67283981	-	0.00678183	0.299326	-21.7158
10	67284018	67284018	-	0.0127585	0.369637	-17.6532
10	67284035	67284035	-	0.0369009	0.50687	-16.4228
10	67284438	67284438	-	0.33606	0.814759	-1.28571
10	67284459	67284459	-	0.912694	0.95689	0.11675
10	67284467	67284467	-	0.826775	0.950193	0.264395
10	67284508	67284508	-	0.137538	0.692896	-1.89907
10	67284528	67284528	-	0.196783	0.738428	0.617284
10	67284568	67284568	-	0.179627	0.7296	0.925926
10	67285533	67285533	-	0.285828	0.79501	-0.735294
10	67285554	67285554	-	0.777077	0.947804	0.565938
10	67285600	67285600	-	0.00290525	0.217321	3.06748
10	67285673	67285673	-	0.127258	0.682254	-2.69748
10	67285755	67285755	-	0.40083	0.846955	1.92982
10	67285793	67285793	-	0.945952	0.961376	-0.199362
10	67285876	67285876	-	0.0781694	0.599859	-14.0087
10	67285927	67285927	-	0.592779	0.912582	-2.5846
10	67287965	67287965	-	0.450142	0.865765	1.44522
10	67288006	67288006	-	0.663817	0.932613	-0.857566
10	67289202	67289202	-	0.556137	0.901123	-1.87695
10	67291061	67291061	-	0.389105	0.841918	-4.94181
10	67291194	67291194	-	0.703745	0.94002	-1.28748
10	67291202	67291202	-	0.675077	0.934895	1.88964
10	67291247	67291247	-	0.640372	0.926815	1.74137
10	67291261	67291261	-	0.69526	0.938824	-1.20155
10	67291303	67291303	-	0.959429	0.961376	0.230448
10	67291326	67291326	-	0.622483	0.921985	-1.4328
10	67291341	67291341	-	0.366576	0.831294	-1.72549
10	67291427	67291427	-	0.63614	0.925775	2.34176
10	67295557	67295557	-	0.757555	0.946119	1.95423
10	67296358	67296358	-	0.464431	0.870505	-4.77898
10	67315045	67315045	-	0.389646	0.84218	2.11305
10	67315055	67315055	-	0.460217	0.868981	1.05032
10	67315077	67315077	-	0.922104	0.958309	0.0762521
10	67315088	67315088	-	0.90244	0.955614	0.0882658
10	67315161	67315161	-	0.262691	0.785542	-1.17733
10	67315203	67315203	-	0.145963	0.700118	-0.806452
10	67315245	67315245	-	0.138377	0.693668	-0.921659
10	67315262	67315262	-	0.833018	0.950502	0.175222
10	67317904	67317904	-	0.665928	0.933065	-1.44218
10	67317910	67317910	-	0.74538	0.945084	2.00803
10	67319028	67319028	-	0.345701	0.819737	5.01012
10	67319048	67319048	-	0.701966	0.9398	-1.80525
10	67319054	67319054	-	0.496132	0.881154	5.25454
10	67319075	67319075	-	0.23881	0.768512	4.13333
10	67400679	67400679	-	0.729029	0.943567	-2.11248
10	67400848	67400848	-	0.881737	0.953507	-0.750751
10	67459224	67459224	-	0.457278	0.868127	3.8282
10	67459258	67459258	-	0.648316	0.928916	2.09808
10	67459325	67459325	-	0.582839	0.909452	-1.91881
10	67461729	67461729	-	0.291498	0.796603	-7.33116
10	67461770	67461770	-	0.739538	0.944534	-1.69192
10	67461799	67461799	-	0.283542	0.794548	-6.90636
10	67462024	67462024	-	0.736969	0.944399	-2.54054
10	67535687	67535687	-	0.000962319	0.138349	5.94059
10	67535689	67535689	-	0.201244	0.740613	-2.34038
10	67535698	67535698	-	0.306368	0.801165	-0.617284
10	67535708	67535708	-	0.111137	0.661734	3.06034
10	67535713	67535713	-	0.110593	0.660681	-2.77412
10	67535724	67535724	-	0.729004	0.943566	0.490196
10	67535732	67535732	-	0.169377	0.721249	1.8676
10	67535736	67535736	-	0.191579	0.736345	0.757576
10	67535783	67535783	-	0.0315142	0.48228	-2.15054
10	67535835	67535835	-	0.875371	0.953219	0.260065
10	67535842	67535842	-	0.504668	0.883841	0.825496
10	67535890	67535890	-	0.0685377	0.58629	-2.12766
10	67535892	67535892	-	0.742476	0.944735	0.551627
10	67535894	67535894	-	0.0632591	0.579673	1.92308
10	67535903	67535903	-	0.0305815	0.478794	-2.89855
10	67535907	67535907	-	0.312691	0.803733	2.24578
10	67535937	67535937	-	0.396028	0.844929	1.27393
10	67535952	67535952	-	0.281354	0.794063	-0.746269
10	67535965	67535965	-	0.0665421	0.583876	1.9802
10	67535982	67535982	-	0.861769	0.952319	0.297149
10	67535991	67535991	-	0.286568	0.795223	-0.884956
10	67537168	67537168	-	0.664789	0.932812	0.806066
10	67537216	67537216	-	0.116034	0.668832	-1.31579
10	67537866	67537866	-	0.594804	0.913185	0.631927
10	67537881	67537881	-	0.931101	0.95951	-0.182073
10	67537900	67537900	-	0.0361183	0.503582	-2.04082
10	67537961	67537961	-	0.596627	0.91379	-0.660864
10	67539797	67539797	-	0.135692	0.691095	8.87259
10	67539803	67539803	-	0.116532	0.669506	10.0649
10	67539813	67539813	-	0.00266971	0.210751	18.8599
10	67542986	67542986	-	0.0332707	0.490047	-7.67296
10	67542988	67542988	-	0.886194	0.954039	0.619499
10	67543062	67543062	-	0.492751	0.880023	-3.94219
10	67543361	67543361	-	0.0426465	0.52938	-8.48805
10	67543430	67543430	-	0.41202	0.851485	-4.65131
10	67543634	67543634	-	0.89501	0.954855	-0.380384
10	67543755	67543755	-	0.119752	0.673579	-4.58656
10	67543876	67543876	-	0.192992	0.736898	-4.73526
10	67545053	67545053	-	0.243204	0.772167	-4.91079
10	67545124	67545124	-	0.62101	0.921589	1.39018
10	67545828	67545828	-	0.358395	0.826923	-5.07806
10	67545850	67545850	-	0.73406	0.944146	-1.09538
10	67547252	67547252	-	0.146277	0.700394	-8.78261
10	67547280	67547280	-	0.345227	0.819531	-10
10	67547308	67547308	-	0.702978	0.9399	-2.57897
10	67548474	67548474	-	0.0588097	0.573581	2.5641
10	67548481	67548481	-	0.181142	0.730118	1.28205
10	67548537	67548537	-	0.319302	0.806502	-0.819672
10	67566435	67566435	-	0.0874449	0.6165	-11.1797
10	67566453	67566453	-	0.175314	0.726272	-6.83761
10	67566476	67566476	-	0.232389	0.763129	5.34426
10	67569628	67569628	-	0.69977	0.939632	1.10009
10	67569636	67569636	-	0.0564951	0.569631	-6.22903
10	67569751	67569751	-	0.54306	0.896578	-5.2359
10	67598511	67598511	-	0.208703	0.745502	-5.33571
10	67598555	67598555	-	0.306087	0.801084	-5.33154
10	67598649	67598649	-	0.142775	0.69723	-8.29908
10	67607612	67607612	-	0.902986	0.955706	0.27392
10	67607669	67607669	-	0.405895	0.848959	-0.888106
10	67627415	67627415	-	0.616966	0.920371	3.55611
10	67636865	67636865	-	0.439889	0.861829	2.00542
10	67636879	67636879	-	0.32771	0.810569	-3.04131
10	67636886	67636886	-	0.059584	0.57433	5.47004
10	67636897	67636897	-	0.740676	0.944655	1.11969
10	67636903	67636903	-	0.682273	0.936339	-1.32867
10	67636989	67636989	-	0.489384	0.878922	-1.72973
10	67647978	67647978	-	0.0130035	0.372359	-15.8009
10	67648031	67648031	-	0.468078	0.871751	-2.34921
10	67648069	67648069	-	0.266245	0.787421	-5.66239
10	67648073	67648073	-	0.071936	0.590809	-6.6586
10	67655708	67655708	-	0.603421	0.916074	-1.19387
10	67655764	67655764	-	0.661844	0.932248	1.16816
10	67655842	67655842	-	0.419655	0.854352	-4.86885
10	67722112	67722112	-	0.458296	0.868341	4.00812
10	67722161	67722161	-	0.304894	0.800737	-6.31868
10	67729292	67729292	-	0.00934688	0.332997	-17.5386
10	67729302	67729302	-	0.515821	0.887309	-5.28846
10	67729316	67729316	-	0.114507	0.666914	-12.7215
10	67729328	67729328	-	0.132859	0.687608	-6.42806
10	67729449	67729449	-	0.595332	0.913385	0.68047
10	67785353	67785353	-	0.321663	0.807724	5.32943
10	67785708	67785708	-	0.536117	0.894041	0.601869
10	67785967	67785967	-	0.242952	0.771929	-4.27466
10	67785978	67785978	-	0.732237	0.943918	1.08869
10	67786086	67786086	-	0.323872	0.808847	6.46165
10	67786111	67786111	-	0.103511	0.648541	-10.1687
10	67786131	67786131	-	0.000242564	0.0735004	-24.9008
10	67858351	67858351	-	0.11805	0.671604	-9.02821
10	67858385	67858385	-	0.00197209	0.186428	-14.4981
10	67858450	67858450	-	0.752094	0.945716	-0.763889
10	67858457	67858457	-	0.331435	0.812196	1.921
10	67858464	67858464	-	0.203916	0.742504	2.22219
10	67858505	67858505	-	0.202973	0.741836	-6.02941
10	67858518	67858518	-	0.383218	0.839493	-3.18826
10	67858535	67858535	-	0.168613	0.72064	-5.8456
10	67858540	67858540	-	0.641898	0.927371	2.44705
10	67858563	67858563	-	0.462762	0.869851	-5.35714
10	67858598	67858598	-	0.0174687	0.410033	-17.5134
10	67858662	67858662	-	0.442213	0.862872	-3.15476
10	67858665	67858665	-	0.613078	0.91918	-1.36666
10	67858848	67858848	-	0.0376489	0.509585	-12.4148
10	67858854	67858854	-	0.332159	0.81259	-5.15599
10	67858975	67858975	-	0.17808	0.728546	-4.31902
10	67859048	67859048	-	0.0557643	0.567978	1.51515
10	67859059	67859059	-	0.865423	0.952401	0.309878
10	67859066	67859066	-	0.804056	0.949134	0.240741
10	67859097	67859097	-	0.442431	0.862976	0.758421
10	67859190	67859190	-	0.911554	0.956734	-0.126105
10	67859259	67859259	-	0.87723	0.95332	-0.68506
10	67859262	67859262	-	0.407655	0.849547	-4.62471
10	67859286	67859286	-	0.709315	0.940941	1.13985
10	67868596	67868596	-	0.839234	0.950852	-0.987774
10	67868616	67868616	-	0.814573	0.949767	1.4671
10	67868688	67868688	-	0.362836	0.829141	4.21238
10	67868705	67868705	-	0.925803	0.958643	-0.489812
10	67868739	67868739	-	0.432289	0.859034	-5.74691
10	67868753	67868753	-	0.901122	0.955462	0.518276
10	67871701	67871701	-	0.616727	0.920273	-2.84421
10	67871828	67871828	-	0.645766	0.928331	-2.50325
10	67872003	67872003	-	0.904475	0.955856	0.360151
10	67909708	67909708	-	0.563005	0.903142	-2.32619
10	67909717	67909717	-	0.358736	0.82712	3.33722
10	67909781	67909781	-	0.48276	0.876595	-2.6455
10	67909788	67909788	-	0.452868	0.866559	-3.43479
10	67909861	67909861	-	0.483342	0.876761	-5.62655
10	67909868	67909868	-	0.100372	0.642783	5.02343
10	67909887	67909887	-	0.581807	0.90901	-2.33796
10	67910074	67910074	-	0.405511	0.848859	-2.9231
10	67910291	67910291	-	0.22254	0.755304	6.82755
10	67911080	67911080	-	0.924262	0.958494	0.45013
10	67911085	67911085	-	0.0631613	0.579644	-6.83424
10	67911505	67911505	-	0.340373	0.816997	4.52242
10	67911547	67911547	-	0.647751	0.928747	-1.54634
10	67911573	67911573	-	0.484371	0.877125	3.4275
10	67911575	67911575	-	0.540728	0.89578	2.82749
10	67911607	67911607	-	0.323712	0.808797	-4.44465
10	67911711	67911711	-	0.410271	0.850621	-2.7957
10	67911773	67911773	-	0.255847	0.781044	6.46859
10	67933384	67933384	-	0.0639533	0.580441	-3.14109
10	67933386	67933386	-	0.442642	0.863064	-1.00741
10	67933401	67933401	-	0.732537	0.943948	-1.11362
10	67933415	67933415	-	0.41323	0.851977	-1.09408
10	67933452	67933452	-	0.190102	0.735437	-3.91375
10	67977678	67977678	-	0.639979	0.926694	-2.36521
10	67979299	67979299	-	0.696083	0.938999	0.829699
10	67979305	67979305	-	0.724501	0.942973	-0.896624
10	67979332	67979332	-	0.363863	0.829749	2.05415
10	67979336	67979336	-	0.0944091	0.63037	4.30752
10	67979354	67979354	-	0.858012	0.951931	-0.714286
10	67984532	67984532	-	0.547458	0.897888	-0.777352
10	67984591	67984591	-	0.73802	0.944519	-0.316774
10	67984609	67984609	-	0.165833	0.718067	-3.11487
10	67984683	67984683	-	0.0822444	0.606524	-1.85185
10	67984765	67984765	-	0.0609326	0.576155	1.96078
10	67994562	67994562	-	0.165116	0.717404	-8.71228
10	67994608	67994608	-	0.0651693	0.582227	5.99022
10	67994644	67994644	-	0.840339	0.950888	0.4251
10	67996400	67996400	-	0.879091	0.953437	0.190954
10	67997614	67997614	-	0.270863	0.789693	3.50851
10	67997646	67997646	-	0.866309	0.952479	0.510002
10	67997833	67997833	-	0.604206	0.916235	-1.92895
10	67997877	67997877	-	0.438245	0.86139	2.29358
10	67997927	67997927	-	0.817275	0.94983	1.17025
10	67997939	67997939	-	0.84941	0.951231	-0.571316
10	67998052	67998052	-	0.0877791	0.617143	-9.31445
10	67998138	67998138	-	0.163463	0.715954	-2.78578
10	67998282	67998282	-	0.225976	0.758285	6.20409
10	68001438	68001438	-	0.848355	0.951185	0.598108
10	68001530	68001530	-	0.53891	0.89512	1.36842
10	68009398	68009398	-	0.0876975	0.617028	5.26181
10	68009404	68009404	-	0.73862	0.944519	-1.17431
10	68009457	68009457	-	0.407815	0.849587	-3.26768
10	68009545	68009545	-	0.508527	0.885258	1.56169
10	68009634	68009634	-	0.371189	0.833838	2.98176
10	68009664	68009664	-	0.191338	0.736229	2.15625
10	68009706	68009706	-	0.577803	0.907744	1.2652
10	68009762	68009762	-	0.0747658	0.594539	-2.2575
10	68013125	68013125	-	0.469803	0.872281	1.85882
10	68013178	68013178	-	0.933735	0.95978	-0.270042
10	68013290	68013290	-	0.943991	0.961248	0.379867
10	68013575	68013575	-	0.0273414	0.464727	5.43792
10	68015816	68015816	-	0.991964	0.961376	0.0667557
10	68015846	68015846	-	0.858227	0.951953	0.758274
10	68015888	68015888	-	0.7207	0.942287	1.38021
10	68015905	68015905	-	0.553574	0.900244	1.70079
10	68015937	68015937	-	0.265833	0.787333	2.82228
10	68015958	68015958	-	0.157067	0.710037	-2.28986
10	68015965	68015965	-	0.483461	0.876782	-2.04327
10	68016012	68016012	-	0.833305	0.950502	-0.841635
10	68028511	68028511	-	0.501209	0.882574	-1.72218
10	68028518	68028518	-	0.182325	0.730742	2.43459
10	68028540	68028540	-	0.1094	0.658871	-6.25301
10	68028604	68028604	-	0.932214	0.959637	-0.442561
10	68028667	68028667	-	0.751982	0.945716	-1.66518
10	68028700	68028700	-	0.470677	0.872535	2.6948
10	68028770	68028770	-	0.110638	0.660728	-7.11781
10	68028828	68028828	-	0.22122	0.754181	-1.4817
10	68028841	68028841	-	0.944483	0.961376	-0.149069
10	68028870	68028870	-	0.889806	0.954368	0.249616
10	68029353	68029353	-	0.734979	0.944244	3.33333
10	68029429	68029429	-	0.187769	0.734241	1.67824
10	68029511	68029511	-	0.11605	0.668854	10.8299
10	68029515	68029515	-	0.117705	0.67121	10.2038
10	68029521	68029521	-	0.057952	0.572084	10.5495
10	68029657	68029657	-	0.0109357	0.351013	22.5462
10	68029692	68029692	-	0.847797	0.951185	1.41546
10	68029732	68029732	-	0.46054	0.869094	2.49182
10	68044233	68044233	-	0.67524	0.934939	1.90988
10	68044242	68044242	-	0.815542	0.949767	0.941188
10	68044332	68044332	-	0.526204	0.890602	2.5202
10	68044357	68044357	-	0.696609	0.939045	1.8152
10	68044424	68044424	-	0.862762	0.952399	0.894428
10	68044997	68044997	-	0.707633	0.940657	1.95497
10	68045186	68045186	-	0.577139	0.907568	2.60417
10	68045201	68045201	-	0.239979	0.769501	-3.20264
10	68045216	68045216	-	0.377896	0.837173	2.38536
10	68045228	68045228	-	0.543576	0.896713	-1.61014
10	68045308	68045308	-	0.73932	0.944534	-0.808824
10	68045325	68045325	-	0.584603	0.909924	0.865299
10	68045334	68045334	-	0.251416	0.778538	2.53335
10	68049085	68049085	-	0.00474655	0.264534	-14.2739
10	68049153	68049153	-	0.579783	0.908363	-4.01661
10	68049196	68049196	-	0.786995	0.948452	0.588715
10	68049206	68049206	-	0.597411	0.914027	2.02471
10	68049229	68049229	-	0.189572	0.735123	-3.06106
10	68051249	68051249	-	0.496699	0.881237	-2.31523
10	68052677	68052677	-	0.0574996	0.57125	-7.13662
10	68071077	68071077	-	0.132216	0.686805	7.88084
10	68071131	68071131	-	0.405806	0.848959	1.7021
10	68071145	68071145	-	0.235842	0.766031	4.02802
10	68071168	68071168	-	0.680654	0.936101	-1.09001
10	68071385	68071385	-	0.059965	0.57509	-4.86217
10	68071387	68071387	-	0.664969	0.932836	1.48919
10	68074346	68074346	-	0.524006	0.890065	-3.08642
10	68074376	68074376	-	0.0221662	0.439016	-18.9068
10	68074385	68074385	-	0.000360463	0.0881548	-26.572
10	68074413	68074413	-	0.00262941	0.209635	-24.0853
10	68074415	68074415	-	0.00144604	0.164489	-24.3332
10	68074462	68074462	-	8.91379e-05	0.0462981	-22.3129
10	68074487	68074487	-	0.00638542	0.292465	-31.5719
10	68074491	68074491	-	0.00427317	0.253153	-34.4992
10	68074573	68074573	-	7.04038e-05	0.0413446	-36.9565
10	68074588	68074588	-	1.60724e-05	0.0196233	-36.3749
10	68074625	68074625	-	0.000858987	0.131432	-28.3626
10	68085748	68085748	-	0.0510949	0.557462	-8.44199
10	68085758	68085758	-	0.000166393	0.0618271	-12.3611
10	68089618	68089618	-	0.11294	0.664875	-5.76733
10	68089633	68089633	-	0.673623	0.934671	-1.5809
10	68089655	68089655	-	0.510653	0.885796	2.77629
10	68089664	68089664	-	0.396203	0.844979	-5.29456
10	68089733	68089733	-	0.0412561	0.524383	-17.9355
10	68089794	68089794	-	0.372961	0.834659	-5.29861
10	68089818	68089818	-	0.322342	0.807998	-3.97269
10	68090007	68090007	-	0.00019906	0.0677787	-31.9254
10	68090075	68090075	-	0.00103888	0.142609	-26.0162
10	68090087	68090087	-	0.0141555	0.383611	-31.0296
10	68091601	68091601	-	0.023258	0.44471	-15.4469
10	68091687	68091687	-	0.149547	0.703465	-7.67857
10	68091882	68091882	-	0.164247	0.716606	-18.8016
10	68091949	68091949	-	0.906518	0.956075	0.724638
10	68091957	68091957	-	0.866677	0.952523	-0.74026
10	68097821	68097821	-	0.0733331	0.592843	-4.78261
10	68114998	68114998	-	0.737574	0.944459	-1.70504
10	68115056	68115056	-	0.0888874	0.619638	9.74605
10	68115313	68115313	-	0.230094	0.761454	-4.60694
10	68119350	68119350	-	0.997188	0.961376	0.0189631
10	68119469	68119469	-	0.00978905	0.33858	-19.1442
10	68119752	68119752	-	0.338697	0.816089	-2.42131
10	68119760	68119760	-	0.666559	0.933192	-0.811862
10	68119780	68119780	-	0.896964	0.955119	0.267857
10	68125995	68125995	-	7.58417e-05	0.0428762	-20.2036
10	68126027	68126027	-	0.0295951	0.474727	-19.1321
10	68126968	68126968	-	0.571875	0.905929	-3.13816
10	68127340	68127340	-	0.0223693	0.440448	-7.98611
10	68127507	68127507	-	0.872484	0.953003	0.287511
10	68127582	68127582	-	0.152487	0.706423	-2.90099
10	68127761	68127761	-	0.230914	0.761963	-7.92679
10	68127776	68127776	-	0.0908811	0.62355	-7.80566
10	68132091	68132091	-	0.330266	0.811595	-4.09769
10	68132125	68132125	-	0.133058	0.687858	-7.42643
10	68132177	68132177	-	0.112839	0.664749	-6.26727
10	68132291	68132291	-	0.806951	0.949371	2.54533
10	68135083	68135083	-	0.0156508	0.396689	-8.52793
10	68135106	68135106	-	0.0147073	0.388604	-17.3204
10	68135172	68135172	-	0.782166	0.948025	0.927081
10	68135244	68135244	-	0.64553	0.928324	-1.19658
10	68136442	68136442	-	0.323728	0.808803	1.43871
10	68136466	68136466	-	0.107343	0.655846	-1.51515
10	68136481	68136481	-	0.0803641	0.603269	1.33333
10	68136516	68136516	-	0.900031	0.955319	0.125843
10	68136540	68136540	-	0.714437	0.941375	-0.556371
10	68136550	68136550	-	0.262256	0.78521	2.06856
10	68136596	68136596	-	0.493127	0.880197	1.34026
10	68137522	68137522	-	0.0573042	0.570986	-13.212
10	68137630	68137630	-	0.0725474	0.591656	-23.8595
10	68137689	68137689	-	0.0782197	0.599972	-25.3013
10	68137729	68137729	-	0.0605276	0.57589	-16.975
10	68137745	68137745	-	0.00854003	0.323808	-25.2477
10	68137771	68137771	-	0.0272193	0.464174	-25.459
10	68137782	68137782	-	0.0462951	0.542405	-16.2402
10	68137858	68137858	-	0.346492	0.820147	1.76113
10	68137893	68137893	-	0.155942	0.708934	-5.44913
10	68137898	68137898	-	0.447679	0.864995	-2.05083
10	68137903	68137903	-	0.674697	0.934819	1.13821
10	68137920	68137920	-	0.622604	0.922008	-1.15671
10	68137944	68137944	-	0.395779	0.844873	-1.70671
10	68139567	68139567	-	0.268845	0.788742	3.40867
10	68139739	68139739	-	0.00275966	0.213743	-9.64263
10	68139815	68139815	-	0.891169	0.954432	0.575752
10	68139883	68139883	-	0.270403	0.789445	-3.56935
10	68140012	68140012	-	0.18143	0.730219	-9.48718
10	68142587	68142587	-	0.442122	0.86282	-3.20239
10	68142795	68142795	-	0.772569	0.947546	0.888889
10	68145348	68145348	-	0.200575	0.740312	-8.10064
10	68145387	68145387	-	0.775664	0.9477	-1.72936
10	68145405	68145405	-	0.757911	0.946149	-1.62374
10	68145478	68145478	-	0.547796	0.898025	-2.90727
10	68145673	68145673	-	0.924017	0.958491	0.338919
10	68145697	68145697	-	0.308509	0.802077	2.09382
10	68145721	68145721	-	0.684609	0.936658	-1.34766
10	68145745	68145745	-	0.423793	0.855811	2.71431
10	68145767	68145767	-	0.633141	0.924903	1.78108
10	68145790	68145790	-	0.880132	0.953437	-0.427136
10	68145889	68145889	-	0.485267	0.877466	3.07882
10	68145892	68145892	-	0.544377	0.897041	2.44302
10	68146857	68146857	-	0.980603	0.961376	0.0297654
10	68146936	68146936	-	0.673839	0.934676	0.485501
10	68147056	68147056	-	0.121508	0.675725	-0.913242
10	68155712	68155712	-	0.0474506	0.546372	-4.87056
10	68156495	68156495	-	0.444648	0.863758	-1.55541
10	68156557	68156557	-	0.120323	0.674188	-5.02273
10	68156619	68156619	-	0.281317	0.794063	-9.09091
10	68156889	68156889	-	0.0595101	0.57432	1.47059
10	68156957	68156957	-	0.322015	0.807831	-1.64351
10	68156987	68156987	-	0.127578	0.6826	-2.45813
10	68157010	68157010	-	0.65153	0.929809	-1.40151
10	68157044	68157044	-	0.635091	0.925449	1.35191
10	68157063	68157063	-	0.495233	0.880972	-1.33333
10	68157088	68157088	-	0.0425453	0.528913	-8.5125
10	68157093	68157093	-	0.0543397	0.564677	-9.14286
10	68180151	68180151	-	0.707562	0.940657	-2.66288
10	68180166	68180166	-	0.688697	0.937491	2.85088
10	68180829	68180829	-	0.764338	0.946731	-1.20306
10	68180840	68180840	-	0.890166	0.95438	-0.363168
10	68180867	68180867	-	0.65204	0.929978	1.00224
10	68180914	68180914	-	0.975724	0.961376	0.0772456
10	68180918	68180918	-	0.196332	0.738118	-3.39674
10	68202317	68202317	-	0.648756	0.928955	2.13757
10	68202419	68202419	-	0.793673	0.948647	1.51822
10	68202447	68202447	-	0.530165	0.891935	-1.50538
10	68202502	68202502	-	0.619822	0.921263	1.9345
10	68222502	68222502	-	0.65116	0.929695	2.35496
10	68229650	68229650	-	0.120316	0.674188	6.02125
10	68229661	68229661	-	0.306175	0.801125	3.09968
10	68229702	68229702	-	0.8865	0.954039	0.583404
10	68229737	68229737	-	0.642319	0.927452	-1.58387
10	68229744	68229744	-	0.0261041	0.457978	-10.1031
10	68229785	68229785	-	0.047892	0.547683	-4.71861
10	68229793	68229793	-	0.134521	0.689664	-3.01269
10	68229835	68229835	-	0.0895873	0.620872	13.0275
10	68229990	68229990	-	0.880065	0.953437	0.533437
10	68230011	68230011	-	0.624067	0.922361	3.5563
10	68230707	68230707	-	0.931727	0.95961	0.455373
10	68236736	68236736	-	0.898025	0.955208	-0.308886
10	68236746	68236746	-	0.463778	0.870245	2.40437
10	68239698	68239698	-	0.819265	0.949918	-1.36709
10	68239834	68239834	-	0.483594	0.87685	-2.32221
10	68239849	68239849	-	0.464677	0.870537	-1.87677
10	68239912	68239912	-	0.991958	0.961376	0.0231778
10	68239975	68239975	-	0.69498	0.938786	-2.08174
10	68247907	68247907	-	0.00759584	0.311343	-19.0187
10	68247946	68247946	-	0.0322423	0.485249	-14.8144
10	68249615	68249615	-	0.180777	0.730042	-2.17857
10	68249683	68249683	-	0.988091	0.961376	-0.0219491
10	68249686	68249686	-	0.601781	0.915498	0.824806
10	68249695	68249695	-	0.462525	0.869795	-1.57136
10	68249938	68249938	-	0.882023	0.953537	0.587571
10	68259665	68259665	-	0.693283	0.9385	-1.8254
10	68259708	68259708	-	0.404472	0.848552	-4.1131
10	68259774	68259774	-	0.783455	0.948167	1.03012
10	68259930	68259930	-	0.0363603	0.504668	9.50203
10	68262067	68262067	-	0.000722016	0.12143	-15.3846
10	68262071	68262071	-	0.00409958	0.249306	-18.1457
10	68262120	68262120	-	2.5083e-05	0.0250013	-23.0886
10	68262186	68262186	-	0.00139302	0.162491	-13.4131
10	68263502	68263502	-	0.0127063	0.368842	-20.1455
10	68263605	68263605	-	0.743773	0.944838	-1.39384
10	68263609	68263609	-	0.00887234	0.327954	-12.7291
10	68263703	68263703	-	6.02093e-05	0.0381546	-26.9705
10	68263927	68263927	-	0.126689	0.681586	-12.5869
10	68263978	68263978	-	0.929558	0.959193	-0.264331
10	68264003	68264003	-	0.262276	0.785212	3.18236
10	68264148	68264148	-	0.347857	0.820912	-1.59202
10	68264181	68264181	-	0.632794	0.924841	-0.803867
10	68264190	68264190	-	0.776672	0.947769	0.453717
10	68264220	68264220	-	0.440396	0.862059	-1.91679
10	68264253	68264253	-	0.154718	0.708147	3.58981
10	68264289	68264289	-	0.9284	0.959	-0.2182
10	68275034	68275034	-	0.804276	0.949134	-1.47193
10	68275049	68275049	-	0.394885	0.844642	4.53789
10	68275064	68275064	-	0.541708	0.896147	3.34348
10	68275098	68275098	-	0.639121	0.926577	-2.43836
10	68275134	68275134	-	0.985689	0.961376	0.0682718
10	68275170	68275170	-	0.835096	0.950566	-0.500459
10	68275190	68275190	-	0.901482	0.955505	-0.342155
10	68275303	68275303	-	0.710811	0.941171	-1.72619
10	68275497	68275497	-	0.722651	0.942651	-0.604961
10	68275532	68275532	-	0.379898	0.838067	1.51917
10	68275544	68275544	-	0.356106	0.825869	1.38889
10	68275555	68275555	-	0.655755	0.930977	0.606994
10	68275631	68275631	-	0.474388	0.873701	2.11364
10	68275693	68275693	-	0.259619	0.783516	-4.31001
10	68275742	68275742	-	0.325409	0.809381	-2.43765
10	68275815	68275815	-	0.382203	0.839035	-5.28322
10	68277238	68277238	-	0.0818654	0.605988	1.30719
10	68277240	68277240	-	0.481914	0.87639	0.687597
10	68277258	68277258	-	0.0518444	0.558916	-1.23457
10	68277262	68277262	-	0.83465	0.950538	0.210667
10	68277273	68277273	-	0.851135	0.951364	0.16637
10	68277281	68277281	-	0.761003	0.946411	0.320628
10	68277285	68277285	-	0.0291255	0.472473	1.07527
10	68277297	68277297	-	0.419578	0.854329	-0.475081
10	68277301	68277301	-	0.157023	0.710022	-0.939025
10	68277311	68277311	-	0.454944	0.867296	0.428762
10	68277367	68277367	-	0.848793	0.951185	-0.086678
10	68277408	68277408	-	0.870663	0.952838	-0.0908231
10	68277413	68277413	-	0.414163	0.852333	0.379305
10	68277422	68277422	-	0.857213	0.951925	0.0967074
10	68277465	68277465	-	0.0508685	0.556789	-1.4218
10	68280950	68280950	-	0.0378322	0.510319	-7.47945
10	68280978	68280978	-	0.219117	0.752467	-6.13092
10	68280987	68280987	-	0.374254	0.835344	-8.67168
10	68281230	68281230	-	0.683187	0.936509	-2.76316
10	68281254	68281254	-	0.111097	0.661637	-8.80619
10	68281425	68281425	-	0.338956	0.816225	-1.87758
10	68281553	68281553	-	0.0841631	0.610547	-5.87079
10	68281603	68281603	-	0.91883	0.957758	0.316224
10	68282626	68282626	-	0.712874	0.941264	-0.661886
10	68282628	68282628	-	0.00784527	0.315486	-3.24324
10	68282672	68282672	-	0.218298	0.751806	2.25507
10	68283445	68283445	-	0.613909	0.919453	-2.10598
10	68283465	68283465	-	0.243489	0.772245	-4.47377
10	68320577	68320577	-	0.78103	0.947932	-1.07471
10	68320610	68320610	-	0.60466	0.916404	-1.5591
10	68320670	68320670	-	0.00201684	0.188247	6.33803
10	68320874	68320874	-	0.343507	0.818495	2.15661
10	68320878	68320878	-	0.565437	0.903969	1.90821
10	68320949	68320949	-	0.772917	0.947546	-0.921659
10	68348176	68348176	-	0.394038	0.844196	2.39211
10	68354719	68354719	-	0.0353931	0.500284	-8.23844
10	68354846	68354846	-	0.243241	0.772167	-8.03886
10	68357069	68357069	-	0.655574	0.930939	3.31538
10	68357076	68357076	-	0.863552	0.952399	0.676329
10	68357079	68357079	-	0.416945	0.853406	2.65019
10	68357082	68357082	-	0.664883	0.93283	-1.89655
10	68357118	68357118	-	0.0191926	0.421546	13.2221
10	68357183	68357183	-	0.00270824	0.212015	15.9737
10	68435195	68435195	-	0.25417	0.780117	6.20915
10	68435302	68435302	-	0.898368	0.955226	-0.423362
10	68435314	68435314	-	0.637145	0.926022	-2.31127
10	68435340	68435340	-	0.179653	0.729601	-6.29588
10	68435432	68435432	-	0.023162	0.44444	-12.8739
10	68435458	68435458	-	0.000593783	0.111347	-13.7839
10	68435466	68435466	-	0.0494247	0.553148	-6.52463
10	68435669	68435669	-	0.904039	0.955818	-0.797941
10	68435834	68435834	-	0.687226	0.937126	-1.91931
10	68435873	68435873	-	0.439658	0.861717	-4.77799
10	68435906	68435906	-	0.267486	0.788028	4.79394
10	68435942	68435942	-	0.284646	0.794715	-4.55882
10	68435976	68435976	-	0.80996	0.949472	0.95793
10	68444314	68444314	-	0.760717	0.946392	-1.37605
10	68444348	68444348	-	0.720154	0.942191	1.08987
10	68444364	68444364	-	0.809872	0.949461	-0.793651
10	68444375	68444375	-	0.737383	0.944458	1.05536
10	68444401	68444401	-	0.547872	0.898043	1.58543
10	68444409	68444409	-	0.45357	0.866843	1.60242
10	68444524	68444524	-	0.0156044	0.396438	-13.8177
10	68444533	68444533	-	0.23719	0.767114	-7.25275
10	68444562	68444562	-	0.560225	0.902492	-3.13749
10	68444590	68444590	-	0.882806	0.953629	-0.804233
10	68444695	68444695	-	0.160997	0.714084	-5.94522
10	68444762	68444762	-	0.324505	0.809006	-3.51423
10	68444770	68444770	-	0.615988	0.919995	1.66879
10	68445895	68445895	-	0.404977	0.848659	3.36815
10	68445911	68445911	-	0.852963	0.951513	-0.811956
10	68445936	68445936	-	0.299366	0.798991	-5.12059
10	68445986	68445986	-	0.294122	0.797244	-4.52124
10	68445989	68445989	-	0.893421	0.954651	0.700515
10	68446075	68446075	-	0.0600812	0.575267	-9.30532
10	68446143	68446143	-	0.420543	0.854691	-4.65368
10	68446230	68446230	-	0.512358	0.886279	-1.79458
10	68446247	68446247	-	0.500442	0.882376	2.09469
10	68446433	68446433	-	0.325896	0.809645	5.97222
10	68446436	68446436	-	0.476333	0.874359	4.155
10	68446517	68446517	-	0.0394869	0.517031	-12.576
10	68446563	68446563	-	0.791195	0.948487	1.54284
10	68446584	68446584	-	0.494852	0.880892	-3.83854
10	68446708	68446708	-	0.638868	0.926501	-1.89786
10	68446807	68446807	-	0.212875	0.748137	2.41854
10	68446832	68446832	-	0.97354	0.961376	0.144928
10	68446972	68446972	-	0.471741	0.872954	-2.86134
10	68447062	68447062	-	0.612582	0.919076	-2.41923
10	68447086	68447086	-	0.189039	0.734961	-7.30787
10	68464951	68464951	-	0.281653	0.794145	-1.45706
10	68464957	68464957	-	0.924676	0.958515	-0.201948
10	68529065	68529065	-	0.909817	0.956529	0.608126
10	68529160	68529160	-	0.491299	0.879572	2.75779
10	68529170	68529170	-	0.601877	0.915555	1.43004
10	68529195	68529195	-	0.449645	0.865615	2.21693
10	68529205	68529205	-	0.426113	0.85674	2.96266
10	68529249	68529249	-	0.645939	0.928351	-2.03879
10	68529272	68529272	-	0.564763	0.903834	-1.89657
10	68529316	68529316	-	0.49519	0.880947	-1.96026
10	68541001	68541001	-	0.642356	0.927452	2.32124
10	68541070	68541070	-	0.722886	0.942709	-1.81614
10	68541488	68541488	-	0.896774	0.9551	-0.877193
10	68558402	68558402	-	0.6116	0.918699	-0.660874
10	68558479	68558479	-	0.75582	0.946016	0.211977
10	68558547	68558547	-	0.543584	0.896713	-0.755549
10	68558568	68558568	-	0.942139	0.960943	0.123797
10	68625880	68625880	-	0.239527	0.769215	7.86725
10	68625950	68625950	-	0.539817	0.895466	-2.44723
10	68678843	68678843	-	0.937833	0.960285	0.383374
10	68678883	68678883	-	0.872118	0.953003	0.927644
10	68678902	68678902	-	0.373097	0.834784	5.71557
10	68678937	68678937	-	0.0242636	0.449078	-17.6905
10	68724177	68724177	-	0.358024	0.826655	1.40302
10	68724225	68724225	-	0.558179	0.901803	1.06035
10	68739357	68739357	-	0.600856	0.915255	-4.12488
10	68778414	68778414	-	0.983252	0.961376	0.119952
10	68778462	68778462	-	0.16225	0.715276	-7.32644
10	68778515	68778515	-	0.297312	0.798497	-2.79772
10	68778555	68778555	-	0.60552	0.916651	1.5333
10	68778574	68778574	-	0.09262	0.626677	-4.41426
10	68778579	68778579	-	0.69487	0.938755	-1.73204
10	68778630	68778630	-	0.214575	0.749207	-8.74753
10	68795641	68795641	-	0.480461	0.876033	-2.24638
10	68795705	68795705	-	0.0936602	0.628663	-10.2993
10	68795869	68795869	-	0.229228	0.760832	-3.11276
10	68795921	68795921	-	0.15104	0.70508	-10.4082
10	68810986	68810986	-	0.0687625	0.586665	11.8132
10	68844103	68844103	-	0.120798	0.674789	-7.18521
10	68844169	68844169	-	0.0470276	0.545037	-10.1071
10	68844192	68844192	-	0.332023	0.812509	3.97418
10	68844264	68844264	-	0.370173	0.83328	4.23006
10	68902688	68902688	-	0.780013	0.947864	2.24899
10	68902785	68902785	-	0.0973412	0.636528	-2.98558
10	68902858	68902858	-	0.988815	0.961376	-0.0344281
10	68908838	68908838	-	0.844235	0.951123	-1.32913
10	68908864	68908864	-	0.525909	0.890529	-3.85695
10	68909034	68909034	-	0.579933	0.908391	-2.22912
10	68909092	68909092	-	0.0610047	0.576353	-7.22178
10	68909121	68909121	-	0.653274	0.930341	-2.14202
10	68909221	68909221	-	0.110525	0.660589	-5.69444
10	68909329	68909329	-	0.527738	0.891117	-3.47914
10	68909336	68909336	-	0.817081	0.949812	-1.2987
10	68909498	68909498	-	0.819235	0.949918	-1.26316
10	68909511	68909511	-	0.477406	0.874701	-4.01616
10	69005648	69005648	-	0.776529	0.947754	0.177922
10	69005662	69005662	-	0.0765156	0.596834	-1.13208
10	69005672	69005672	-	0.593447	0.912731	0.702789
10	69005682	69005682	-	0.155171	0.70841	-0.803213
10	69008672	69008672	-	0.285079	0.794795	-4.50904
10	69008788	69008788	-	0.694525	0.938696	-0.980929
10	69008808	69008808	-	0.604436	0.916323	0.983957
10	69008850	69008850	-	0.857643	0.951931	0.445107
10	69008872	69008872	-	0.133341	0.68815	-2.08987
10	69008892	69008892	-	0.394776	0.84463	-2.31357
10	69008934	69008934	-	0.607474	0.917314	-1.57629
10	69008976	69008976	-	0.978189	0.961376	-0.0684932
10	69009054	69009054	-	0.0498397	0.554244	-7.57514
10	69009099	69009099	-	0.295917	0.798018	-4.4869
10	69020864	69020864	-	0.502119	0.882866	2.82542
10	69020873	69020873	-	0.469831	0.872289	-4.62842
10	69020885	69020885	-	0.0978059	0.637598	-9.03409
10	69020952	69020952	-	0.528091	0.891263	-4.03823
10	69020956	69020956	-	0.196218	0.73808	-7.41437
10	69021262	69021262	-	0.0495147	0.553271	-8.60924
10	69021266	69021266	-	0.000126086	0.0553405	-9.69171
10	69021272	69021272	-	0.411007	0.851017	-2.93465
10	69021276	69021276	-	0.743037	0.944746	-1.67738
10	69021279	69021279	-	0.354772	0.825043	2.60977
10	69021281	69021281	-	0.784126	0.948201	-0.867524
10	69021338	69021338	-	0.357234	0.826357	-5.61084
10	69021360	69021360	-	0.48472	0.877272	-3.36842
10	69021368	69021368	-	0.485768	0.877677	-4.30897
10	69021410	69021410	-	0.0880617	0.617948	7.53811
10	69021414	69021414	-	0.266432	0.787489	6.80949
10	69033779	69033779	-	0.0311643	0.480903	-12.7609
10	69033797	69033797	-	0.873037	0.953042	-0.992312
10	69165289	69165289	-	0.217547	0.751241	-2.95223
10	69165416	69165416	-	0.322169	0.807895	3.72326
10	69165428	69165428	-	0.866612	0.952523	-0.51049
10	69165454	69165454	-	0.351454	0.823183	-3.04094
10	69165488	69165488	-	0.324032	0.808884	-4.05946
10	69165512	69165512	-	0.273643	0.79063	2.11135
10	69165532	69165532	-	0.758236	0.946195	1.04189
10	69165599	69165599	-	0.383685	0.83965	-3.12624
10	69165680	69165680	-	0.0940461	0.629454	-4.62162
10	69165948	69165948	-	0.283933	0.794627	-4.83638
10	69165962	69165962	-	0.377332	0.836861	-2.51155
10	69165978	69165978	-	0.0836393	0.609281	-9.80168
10	69186271	69186271	-	0.0266645	0.460709	1.67598
10	69186286	69186286	-	0.453548	0.866836	0.648351
10	69186334	69186334	-	0.42772	0.857493	-0.803633
10	69186459	69186459	-	0.218931	0.752343	2.02518
10	69186593	69186593	-	0.883236	0.953654	0.14849
10	69190627	69190627	-	0.871206	0.952946	0.731073
10	69190656	69190656	-	0.940997	0.960722	-0.271914
10	69190690	69190690	-	0.315339	0.804725	-2.89661
10	69190713	69190713	-	0.377206	0.836784	-2.97004
10	69190767	69190767	-	0.310116	0.802706	-4.28978
10	69190770	69190770	-	0.472588	0.873122	-3.53434
10	69190784	69190784	-	0.766322	0.947027	-1.63339
10	69190798	69190798	-	0.0475634	0.546747	-10.3175
10	69211305	69211305	-	0.323564	0.808716	-3.29824
10	69211329	69211329	-	0.657366	0.931267	-1.48649
10	69211460	69211460	-	0.0575525	0.571379	-7.20848
10	69211485	69211485	-	0.108572	0.657434	-9.06871
10	69211589	69211589	-	0.0093807	0.333342	-7.01083
10	69211630	69211630	-	9.63802e-07	0.00442406	-30.6954
10	69211919	69211919	-	0.585727	0.910227	1.99244
10	69211937	69211937	-	0.330131	0.811534	-3.09349
10	69211962	69211962	-	0.372584	0.834493	-2.19424
10	69212013	69212013	-	0.652295	0.930013	-0.878655
10	69212064	69212064	-	0.230292	0.761639	-1.87675
10	69212103	69212103	-	0.904891	0.955931	-0.402576
10	69212115	69212115	-	0.774519	0.947671	0.543956
10	69212120	69212120	-	0.327229	0.810364	-1.30435
10	69212140	69212140	-	0.232087	0.762799	2.56862
10	69212178	69212178	-	0.549354	0.898679	-1.43376
10	69212196	69212196	-	0.354815	0.825059	1.77515
10	69212245	69212245	-	0.0107411	0.349175	-3.26797
10	69212247	69212247	-	0.87049	0.952825	-0.434783
10	69212288	69212288	-	0.995267	0.961376	0.0154162
10	69212294	69212294	-	0.992391	0.961376	-0.00991916
10	69212334	69212334	-	0.0478706	0.547631	2.25564
10	69212358	69212358	-	0.844782	0.951123	-0.493665
10	69218770	69218770	-	0.304847	0.800737	-3.06496
10	69218828	69218828	-	0.000421258	0.0953441	-11.8419
10	69218959	69218959	-	0.0677359	0.585916	-6.23994
10	69219089	69219089	-	0.560006	0.902397	-2.68817
10	69219158	69219158	-	0.874583	0.953131	-0.5692
10	69219220	69219220	-	0.785175	0.948264	-0.78274
10	69219233	69219233	-	0.447602	0.864966	-2.3386
10	69219236	69219236	-	0.112677	0.664439	-4.81266
10	69219274	69219274	-	0.325975	0.809668	-2.10036
10	69219521	69219521	-	0.0178413	0.412314	-15.0129
10	69219574	69219574	-	0.0430215	0.531254	-15.5019
10	69264295	69264295	-	0.391016	0.842821	-5.29081
10	69264460	69264460	-	0.717913	0.941945	-1.62656
10	69269944	69269944	-	0.919265	0.957785	0.365691
10	69269946	69269946	-	0.0559254	0.568095	-8.17152
10	69269954	69269954	-	0.678125	0.935457	-1.138
10	69269972	69269972	-	0.733811	0.94411	-0.741683
10	69269979	69269979	-	0.763788	0.946655	-0.45154
10	69269988	69269988	-	0.54313	0.896624	1.74755
10	69270015	69270015	-	0.609455	0.917983	-1.38675
10	69270021	69270021	-	0.971749	0.961376	0.0711238
10	69270034	69270034	-	0.193786	0.737258	4.3764
10	69270052	69270052	-	0.918565	0.957715	-0.343407
10	69270055	69270055	-	0.879509	0.953437	-0.57651
10	69287359	69287359	-	0.567532	0.904635	2.5704
10	69287392	69287392	-	0.222227	0.754997	-2.8703
10	69287419	69287419	-	0.385189	0.840313	-3.67965
10	69287443	69287443	-	0.770489	0.947379	1.35997
10	69287600	69287600	-	0.0714578	0.590132	-9.35141
10	69287683	69287683	-	0.109386	0.658871	-10.7969
10	69288305	69288305	-	0.562254	0.902991	3.35382
10	69288329	69288329	-	0.488938	0.878824	3.39909
10	69288347	69288347	-	0.356531	0.82607	5.03626
10	69288425	69288425	-	0.827737	0.950266	0.82165
10	69288692	69288692	-	0.732279	0.943918	1.46205
10	69289013	69289013	-	0.961415	0.961376	-0.348613
10	69289029	69289029	-	0.417181	0.853469	-2.4828
10	69289158	69289158	-	0.745439	0.945084	1.17742
10	69289180	69289180	-	0.828177	0.950294	0.685714
10	69299996	69299996	-	0.911626	0.956737	-1.14834
10	69300002	69300002	-	0.764047	0.946711	2.08352
10	69300283	69300283	-	0.933064	0.959685	-0.397472
10	69306318	69306318	-	0.462187	0.869683	-3.80841
10	69306346	69306346	-	0.748375	0.945297	-1.56519
10	69306364	69306364	-	0.713588	0.941288	-1.63483
10	69306372	69306372	-	0.250035	0.777483	-6.83537
10	69306376	69306376	-	0.875471	0.953219	0.757518
10	69306399	69306399	-	0.960113	0.961376	0.251866
10	69306404	69306404	-	0.346409	0.820106	6.45455
10	69306407	69306407	-	0.424847	0.856189	-4.81691
10	69306583	69306583	-	0.447877	0.865053	-7.98991
10	69307316	69307316	-	0.647612	0.928713	-0.782202
10	69307352	69307352	-	0.889938	0.95438	-0.833333
10	69307433	69307433	-	0.382049	0.838937	2.8477
10	69320952	69320952	-	0.0127487	0.369487	-13.718
10	69321109	69321109	-	0.616513	0.920181	-2.29681
10	69321429	69321429	-	0.829196	0.950393	-0.321494
10	69321459	69321459	-	0.974194	0.961376	0.0571211
10	69321461	69321461	-	0.317634	0.805674	-0.632911
10	69321464	69321464	-	0.153925	0.707503	-1.29032
10	69321483	69321483	-	0.2354	0.765715	2.32321
10	69321592	69321592	-	0.206604	0.744296	0.555556
10	69321629	69321629	-	0.760419	0.946333	-0.406673
10	69321644	69321644	-	0.0436194	0.533284	2.30769
10	69321905	69321905	-	0.240946	0.770373	-7.74038
10	69321919	69321919	-	0.110766	0.660921	-7.07014
10	69321934	69321934	-	0.0908842	0.62355	-9.70971
10	69321985	69321985	-	0.0792484	0.601603	-13.4455
10	69321990	69321990	-	0.769713	0.947312	-1.80684
10	69322009	69322009	-	0.837742	0.950712	-1.31864
10	69322046	69322046	-	0.450685	0.865964	-4.35547
10	69322049	69322049	-	0.0854916	0.612701	-11.3186
10	69322068	69322068	-	0.25595	0.781099	-6.81039
10	69322103	69322103	-	0.145172	0.699143	-11.1514
10	69327298	69327298	-	0.847514	0.951185	-0.834052
10	69331333	69331333	-	0.767195	0.947169	-0.838498
10	69331364	69331364	-	0.972769	0.961376	-0.0803763
10	69342122	69342122	-	0.633818	0.925126	-1.10088
10	69342143	69342143	-	0.546218	0.897605	-2.13579
10	69353124	69353124	-	0.548404	0.898247	0.711414
10	69364988	69364988	-	0.143194	0.69765	5.57449
10	69365037	69365037	-	0.991549	0.961376	0.0649351
10	69365042	69365042	-	0.376199	0.836461	4.49561
10	69365062	69365062	-	0.735747	0.944271	-2.22965
10	69365092	69365092	-	0.355896	0.825779	3.02792
10	69365101	69365101	-	0.17483	0.725903	4.49417
10	69365111	69365111	-	0.38009	0.838175	4.38258
10	69365155	69365155	-	0.395882	0.844888	-2.56705
10	69365178	69365178	-	0.598295	0.914278	-1.53962
10	69365183	69365183	-	0.491492	0.879624	3.45712
10	69371883	69371883	-	0.532374	0.892726	2.54808
10	69371971	69371971	-	0.886078	0.954039	-0.377766
10	69371976	69371976	-	0.821015	0.949966	-0.683149
10	69386609	69386609	-	0.534508	0.893473	3.2841
10	69386643	69386643	-	0.844264	0.951123	-0.90868
10	69386658	69386658	-	0.693155	0.938461	-1.91897
10	69386676	69386676	-	0.256891	0.781609	5.8493
10	69398422	69398422	-	0.752309	0.945716	0.375
10	69398424	69398424	-	0.671499	0.934221	0.695699
10	69398430	69398430	-	0.772421	0.947546	0.332204
10	69398468	69398468	-	0.132959	0.687707	-1.33333
10	69398470	69398470	-	0.86691	0.95255	0.213206
10	69398473	69398473	-	0.0639256	0.580441	-2.08333
10	69398488	69398488	-	0.450687	0.865964	-1.1781
10	69398491	69398491	-	0.245021	0.773566	-1.36986
10	69398499	69398499	-	0.19228	0.736669	0.952381
10	69398540	69398540	-	0.403473	0.848145	1.19048
10	69401860	69401860	-	0.557816	0.901685	-2.40395
10	69402016	69402016	-	0.0253842	0.454836	-7.64692
10	69452571	69452571	-	0.883469	0.953673	-0.261194
10	69532211	69532211	-	0.791117	0.948487	1.79967
10	69536295	69536295	-	0.232041	0.762746	-3.9654
10	69544989	69544989	-	0.384631	0.840124	-4.70316
10	69545038	69545038	-	0.0595672	0.57432	-7.33661
10	69545068	69545068	-	0.174258	0.725216	-3.43712
10	69545156	69545156	-	0.822007	0.949966	-0.736481
10	69545162	69545162	-	0.684684	0.936677	1.29625
10	69556295	69556295	-	0.823678	0.950065	1.14478
10	69556340	69556340	-	0.662844	0.932398	2.32356
10	69556345	69556345	-	0.870983	0.952883	0.712709
10	69556353	69556353	-	0.468275	0.871835	3.94243
10	69556524	69556524	-	0.913501	0.956953	0.608407
10	69566146	69566146	+	0.68114	0.936143	2.09606
10	69566157	69566157	+	0.911816	0.956759	0.333524
10	69566195	69566195	+	0.16407	0.71647	-4.24403
10	69566211	69566211	+	0.0809633	0.604387	4.30507
10	69566228	69566228	+	0.467166	0.871573	-3.07587
10	69566240	69566240	+	0.970871	0.961376	0.136702
10	69566244	69566244	+	0.972276	0.961376	0.177001
10	69566271	69566271	+	0.401084	0.847043	4.66853
10	69566276	69566276	+	0.264866	0.786633	-5.00187
10	69566279	69566279	+	0.554526	0.900516	-2.22356
10	69569365	69569365	-	0.317732	0.805708	-6.66701
10	69570381	69570381	-	0.672573	0.93438	-2.86438
10	69570494	69570494	-	0.0316494	0.483103	11.2042
10	69570516	69570516	-	0.0800804	0.6028	9.85693
10	69570541	69570541	-	0.0125203	0.366916	11.3528
10	69570544	69570544	-	0.0149504	0.390593	12.0195
10	69570555	69570555	-	0.000182773	0.0647347	21.7218
10	69570607	69570607	-	0.00166867	0.174314	15.7143
10	69570622	69570622	-	0.0757668	0.595686	11.1688
10	69570637	69570637	-	0.107582	0.656239	12.3377
10	69570643	69570643	-	0.107345	0.655846	11.0785
10	69574339	69574339	-	0.903863	0.955791	0.813008
10	69574557	69574557	-	0.122047	0.676304	-7.58103
10	69575622	69575622	-	0.305507	0.800908	-5.83584
10	69575636	69575636	-	0.696088	0.938999	-1.22143
10	69584063	69584063	-	0.00823434	0.320126	-26.1138
10	69584074	69584074	-	0.070625	0.588939	-16.2237
10	69584175	69584175	-	0.000853029	0.131298	-16.4862
10	69584180	69584180	-	0.418995	0.85413	-6.40351
10	69584773	69584773	-	0.365509	0.830651	-4.51981
10	69584894	69584894	-	0.984792	0.961376	-0.128541
10	69584901	69584901	-	0.170529	0.722303	7.4938
10	69584957	69584957	-	0.481488	0.87633	3.77747
10	69585158	69585158	-	0.104832	0.651006	8.37342
10	69585181	69585181	-	0.0685391	0.58629	5.39116
10	69585183	69585183	-	0.30689	0.801515	-6.23973
10	69585289	69585289	-	0.0278517	0.466732	-10.348
10	69585492	69585492	-	0.87956	0.953437	0.635442
10	69607627	69607627	-	0.583214	0.909527	-2.46413
10	69607692	69607692	-	0.625229	0.922691	1.59465
10	69607707	69607707	-	0.449215	0.865436	-2.77431
10	69607723	69607723	-	0.638759	0.92649	1.64599
10	69607807	69607807	-	0.38563	0.84047	4.6003
10	69607811	69607811	-	0.940197	0.960598	0.445242
10	69607821	69607821	-	0.652507	0.930079	-2.35241
10	69607835	69607835	-	0.233707	0.764156	8.2956
10	69639139	69639139	-	0.921353	0.958161	0.529998
10	69639181	69639181	-	0.114231	0.666459	-8.74066
10	69640553	69640553	-	0.066587	0.584008	-12.5393
10	69640572	69640572	-	0.599499	0.914702	1.539
10	69640626	69640626	-	0.883588	0.953673	0.89955
10	69640951	69640951	-	0.510824	0.885816	-5.14509
10	69654763	69654763	-	0.956341	0.961376	-0.247228
10	69654872	69654872	-	0.45875	0.868502	0.697605
10	69654883	69654883	-	0.269173	0.788916	-0.502513
10	69654907	69654907	-	0.889824	0.954368	0.178406
10	69654919	69654919	-	0.261674	0.784831	-0.568182
10	69655001	69655001	-	0.695243	0.938821	-0.407965
10	69655021	69655021	-	0.0258823	0.457063	1.96078
10	69655095	69655095	-	0.1998	0.73982	-0.952381
10	69655113	69655113	-	0.195197	0.737836	3.24968
10	69655141	69655141	-	0.145148	0.699131	-0.766284
10	69655214	69655214	-	0.143449	0.697959	1.76797
10	69656320	69656320	-	0.827743	0.950266	1.05144
10	69656352	69656352	-	0.636195	0.925815	-0.952381
10	69656434	69656434	-	0.00326625	0.22795	-8.58012
10	69662297	69662297	-	0.770493	0.947379	1.12847
10	69662323	69662323	-	0.357896	0.826609	-4.49132
10	69662335	69662335	-	0.309927	0.80263	6.19658
10	69662377	69662377	-	0.0715758	0.590428	-4.40785
10	69662391	69662391	-	0.786033	0.948324	-0.4035
10	69662400	69662400	-	0.232125	0.762807	1.6317
10	69675038	69675038	-	0.808061	0.949371	0.952018
10	69707243	69707243	-	0.48063	0.876094	-5.02955
10	69707275	69707275	-	0.284937	0.794754	5.80848
10	69707306	69707306	-	0.894778	0.954855	0.897436
10	69707359	69707359	-	0.615022	0.919728	-2.05911
10	69753559	69753559	-	0.454353	0.867115	-1.33685
10	69753582	69753582	-	0.251401	0.778538	-6.81636
10	69753594	69753594	-	0.521013	0.889214	-5.13681
10	69753625	69753625	-	0.118513	0.672299	-8.86798
10	69753630	69753630	-	0.0249257	0.452225	-10.9614
10	69753672	69753672	-	0.0907416	0.623271	-6.49532
10	69754179	69754179	-	0.64033	0.926791	-4.06782
10	69754302	69754302	-	0.502476	0.883049	3.38177
10	69754330	69754330	-	0.138263	0.693571	1.2987
10	69754333	69754333	-	0.471944	0.873029	1.47362
10	69754336	69754336	-	0.919539	0.957797	-0.306791
10	69777994	69777994	-	0.0360918	0.503582	-13.4722
10	69778042	69778042	-	0.58793	0.910893	-2.40251
10	69778057	69778057	-	0.38045	0.838352	-2.91729
10	69778067	69778067	-	0.808515	0.949371	-0.86546
10	69778099	69778099	-	0.427722	0.857493	1.88172
10	69781854	69781854	-	0.880065	0.953437	-1.01641
10	69781883	69781883	-	0.17888	0.729139	-9.40794
10	69781916	69781916	-	0.491989	0.879799	-2.48087
10	69786134	69786134	-	0.429492	0.858055	2.01543
10	69786141	69786141	-	0.707436	0.940632	-1.25359
10	69786166	69786166	-	0.812971	0.949655	-0.79838
10	69786216	69786216	-	0.192447	0.736716	2.95747
10	69786219	69786219	-	0.322235	0.807944	2.78689
10	69786372	69786372	-	0.730156	0.943661	0.949396
10	69786386	69786386	-	0.460737	0.869171	-1.22045
10	69786394	69786394	-	0.722124	0.942532	0.600583
10	69786406	69786406	-	0.670715	0.934011	-0.95921
10	69786741	69786741	-	0.787683	0.948452	-1.49219
10	69786809	69786809	-	0.512597	0.886372	3.85494
10	69786820	69786820	-	0.885781	0.953962	-1.00553
10	69787182	69787182	-	0.936215	0.960097	-0.511696
10	69787554	69787554	-	0.871488	0.952975	-1.03427
10	69787559	69787559	-	0.23418	0.76465	8.09418
10	69787569	69787569	-	0.978055	0.961376	0.172604
10	69787589	69787589	-	0.637069	0.926022	-2.97453
10	69787630	69787630	-	0.438379	0.861414	-3.94905
10	69787653	69787653	-	0.500891	0.882457	4.06315
10	69787656	69787656	-	0.646327	0.928401	2.73464
10	69787782	69787782	-	0.839048	0.950808	0.994109
10	69787786	69787786	-	0.669706	0.933814	-2.71272
10	69787810	69787810	-	0.537438	0.894559	2.3483
10	69787830	69787830	-	0.211944	0.747598	-6.50233
10	69787914	69787914	-	0.734652	0.944211	-2.24406
10	69793414	69793414	-	0.696799	0.939071	1.68422
10	69793460	69793460	-	0.587734	0.910832	3.4037
10	69793513	69793513	-	0.00921537	0.3314	-9.45214
10	69793559	69793559	-	0.267427	0.788007	1.45363
10	69793594	69793594	-	0.930707	0.959403	-0.288999
10	69795586	69795586	-	0.443287	0.86323	-3.82353
10	69796047	69796047	-	0.821348	0.949966	1.0956
10	69796091	69796091	-	0.129212	0.683929	-7.52807
10	69796500	69796500	-	0.768075	0.94717	0.751329
10	69796576	69796576	-	0.51878	0.888459	-1.74765
10	69796660	69796660	-	0.599501	0.914702	1.15465
10	69796726	69796726	-	0.439067	0.861565	-2.42112
10	69796789	69796789	-	0.722777	0.942651	-1.90516
10	69796813	69796813	-	0.0525591	0.560775	-5.22734
10	69796915	69796915	-	0.107742	0.656393	-8.02356
10	69798054	69798054	-	0.38049	0.838356	-1.32684
10	69798079	69798079	-	0.683867	0.936587	1.10972
10	69798100	69798100	-	0.71195	0.94124	-1.13564
10	69798133	69798133	-	0.628467	0.923597	-2.45789
10	69798164	69798164	-	0.765656	0.94694	0.699441
10	69798220	69798220	-	0.0267863	0.461291	-11.2202
10	69798235	69798235	-	0.851997	0.95144	-0.766177
10	69822334	69822334	-	0.0249917	0.452472	-14.1877
10	69822376	69822376	-	0.954775	0.961376	0.396081
10	69822378	69822378	-	0.195538	0.737935	-5.50807
10	69822382	69822382	-	0.245543	0.773893	6.42993
10	69841315	69841315	-	0.92135	0.958161	-0.435835
10	69846088	69846088	-	0.0649768	0.58212	-5.20721
10	69852652	69852652	-	0.351102	0.822974	-3.43248
10	69859158	69859158	-	0.346859	0.820399	-6.21837
10	69862633	69862633	-	0.148802	0.702746	-9.13369
10	69862646	69862646	-	0.510825	0.885816	1.87002
10	69862696	69862696	-	0.280209	0.793671	2.62955
10	69862749	69862749	-	0.807603	0.949371	0.615734
10	69862813	69862813	-	0.577669	0.907705	0.927372
10	69862871	69862871	-	0.516618	0.887654	2.94166
10	69863255	69863255	-	0.745324	0.945084	-1.68269
10	69870283	69870283	-	0.891788	0.954502	0.537161
10	69870295	69870295	-	0.847413	0.951185	0.861569
10	69870320	69870320	-	0.19456	0.737593	-5.52593
10	69870451	69870451	-	0.54389	0.896771	-1.67781
10	69870485	69870485	-	0.283318	0.794539	-3.18467
10	69870526	69870526	-	0.251609	0.778635	-2.09931
10	69870536	69870536	-	0.122391	0.67654	-1.21951
10	69870598	69870598	-	0.452857	0.866559	1.61901
10	69888391	69888391	-	0.597774	0.914156	1.25412
10	69888397	69888397	-	0.676372	0.935107	1.47107
10	69888399	69888399	-	0.844439	0.951123	-0.497427
10	69888430	69888430	-	0.569829	0.905293	-1.84492
10	69888679	69888679	-	0.702544	0.939863	0.880945
10	69888717	69888717	-	0.561837	0.90288	0.722435
10	69888768	69888768	-	0.168167	0.720236	-5.60925
10	69888881	69888881	-	0.381966	0.838937	3.03121
10	69888916	69888916	-	0.408415	0.849821	3.43051
10	69888918	69888918	-	0.558655	0.901933	3.20875
10	69907954	69907954	-	0.837583	0.950708	-0.932401
10	69907965	69907965	-	0.775466	0.9477	1.68192
10	69910586	69910586	-	0.358741	0.827125	2.01426
10	69910678	69910678	-	0.792295	0.948571	-1.21232
10	69910862	69910862	-	0.0963912	0.634575	-6.65612
10	69923677	69923677	-	0.412845	0.851848	-3.81773
10	69923899	69923899	-	0.405941	0.848959	-3.46914
10	69925495	69925495	-	0.833419	0.950502	-0.736295
10	69925528	69925528	-	0.72732	0.943383	-0.94508
10	69925544	69925544	-	0.623443	0.922171	0.662281
10	69925626	69925626	-	0.0145511	0.387087	7.90049
10	69925637	69925637	-	0.935215	0.95999	0.252508
10	69925813	69925813	-	0.728233	0.943501	-0.864057
10	69925859	69925859	-	0.871759	0.953003	0.356973
10	69925875	69925875	-	0.125117	0.679899	-3.06715
10	69925878	69925878	-	0.0252846	0.454386	-4.46456
10	69925908	69925908	-	0.0738434	0.593254	3.8686
10	69925917	69925917	-	0.697859	0.93931	0.906425
10	69925948	69925948	-	0.982472	0.961376	-0.0470588
10	69925994	69925994	-	0.684852	0.936698	-1.08696
10	69926436	69926436	-	0.49469	0.880823	-1.51392
10	69926905	69926905	-	0.111787	0.662883	13.4513
10	69926928	69926928	-	0.0875424	0.616632	9.18822
10	69926951	69926951	-	0.741212	0.944655	-1.65927
10	69927269	69927269	-	0.250545	0.77784	7.0822
10	69928081	69928081	-	0.0135282	0.377442	-5.9236
10	69928163	69928163	-	0.438183	0.861366	-1.75217
10	69928186	69928186	-	0.459242	0.868675	-1.71626
10	69928240	69928240	-	0.683204	0.936509	0.571429
10	69928262	69928262	-	0.325397	0.809378	2.24709
10	69928300	69928300	-	0.417382	0.853489	-2.98187
10	69928810	69928810	-	0.120139	0.673994	-5.94995
10	69928838	69928838	-	0.919018	0.957765	-0.493707
10	69946375	69946375	-	0.573113	0.906341	-3.5023
10	69946448	69946448	-	0.713662	0.941289	-2.17945
10	69949980	69949980	-	0.0537177	0.563492	11.855
10	69950046	69950046	-	0.247794	0.775787	5.74738
10	69950183	69950183	-	0.137299	0.692544	-6.61084
10	69950239	69950239	-	0.0321776	0.484983	3.5568
10	69950269	69950269	-	0.284235	0.794657	1.64206
10	69950275	69950275	-	0.682916	0.936468	2.16879
10	69950331	69950331	-	0.522638	0.889632	-3.50079
10	69950448	69950448	-	0.149309	0.703284	3.29858
10	69950473	69950473	-	0.0934942	0.628302	5.05579
10	69950667	69950667	-	0.577634	0.907701	2.27539
10	69950767	69950767	-	0.89946	0.955279	0.568064
10	69950860	69950860	-	0.0832985	0.608585	6.99117
10	69950915	69950915	-	0.340769	0.817146	-4.26629
10	69950933	69950933	-	0.969817	0.961376	-0.172833
10	69950960	69950960	-	0.96032	0.961376	0.203804
10	69950966	69950966	-	0.293009	0.796884	-5.57925
10	69951011	69951011	-	0.843326	0.951005	0.641819
10	69951017	69951017	-	0.896889	0.955109	-0.612034
10	69951047	69951047	-	0.358066	0.826655	-2.86416
10	69951071	69951071	-	0.656502	0.931094	1.63516
10	69951091	69951091	-	0.528308	0.891369	1.86038
10	69951154	69951154	-	0.143093	0.697567	4.5213
10	69964768	69964768	-	0.743098	0.944746	-0.224752
10	69964824	69964824	-	0.223939	0.756476	1.14013
10	69964883	69964883	-	0.792782	0.948584	0.226546
10	69964910	69964910	-	0.522095	0.889456	1.37821
10	69964950	69964950	-	0.866035	0.952442	0.123966
10	69981734	69981734	-	0.546135	0.897567	-1.55461
10	69981738	69981738	-	0.146368	0.700487	2.99795
10	69981772	69981772	-	0.816981	0.949799	-0.525028
10	69981793	69981793	-	0.654227	0.930549	-1.56322
10	69981803	69981803	-	0.929438	0.959192	0.236561
10	69981834	69981834	-	0.840694	0.950892	-0.611241
10	69981870	69981870	-	0.946767	0.961376	0.277056
10	69981884	69981884	-	0.199868	0.739862	-6.21636
10	69982069	69982069	-	0.271618	0.789925	9.28571
10	69994224	69994224	-	0.252357	0.779009	4.44444
10	69994235	69994235	-	0.0801463	0.602889	3.9607
10	69994295	69994295	-	0.156117	0.709138	4.89799
10	69994302	69994302	-	0.254219	0.780124	-3.71919
10	69994304	69994304	-	0.701956	0.9398	-1.34062
10	69994325	69994325	-	0.522442	0.889575	-2.24422
10	69994339	69994339	-	0.021016	0.432687	6.25
10	70013946	70013946	-	0.309516	0.802462	3.11271
10	70014049	70014049	-	0.178441	0.728853	-4.17887
10	70014062	70014062	-	0.952318	0.961376	-0.110742
10	70014078	70014078	-	0.190552	0.735755	2.39588
10	70014117	70014117	-	0.144168	0.698436	4.26409
10	70014139	70014139	-	0.252928	0.779394	-5.4262
10	70014174	70014174	-	0.212361	0.747812	-4.02342
10	70014197	70014197	-	0.706609	0.940492	-1.378
10	70014212	70014212	-	0.0910417	0.623867	4.7561
10	70014244	70014244	-	0.15146	0.705577	-5.80986
10	70014259	70014259	-	0.328521	0.810899	-3.53373
10	70014308	70014308	-	0.150426	0.704534	-4.51671
10	70014329	70014329	-	0.769652	0.947296	-0.827042
10	70014341	70014341	-	0.502223	0.882909	-2.34872
10	70021852	70021852	-	0.539028	0.895165	-3.87305
10	70021866	70021866	-	0.419989	0.854455	-4.92147
10	70021914	70021914	-	0.178241	0.728648	-9.01246
10	70021927	70021927	-	0.0358943	0.502847	-13.3689
10	70021939	70021939	-	0.00589392	0.285959	-17.0939
10	70023805	70023805	-	0.244741	0.773357	-3.70557
10	70060951	70060951	-	0.766785	0.94716	-2.2984
10	70060953	70060953	-	0.911019	0.95669	-0.803434
10	70060957	70060957	-	0.528764	0.891569	-3.77016
10	70060975	70060975	-	0.997618	0.961376	0.0170285
10	70060991	70060991	-	0.588485	0.911125	2.81959
10	70061075	70061075	-	0.252973	0.779394	4.91405
10	70061084	70061084	-	0.951242	0.961376	0.286462
10	70061101	70061101	-	0.129437	0.684167	-6.6232
10	70061116	70061116	-	0.0940148	0.629404	-10.1305
10	70061197	70061197	-	0.744633	0.944994	-1.91993
10	70061206	70061206	-	0.341175	0.817325	4.38385
10	70064714	70064714	-	0.512707	0.886399	-5.18519
10	70069253	70069253	-	0.880977	0.953447	-0.641179
10	70069294	70069294	-	0.626847	0.92309	2.77869
10	70069346	70069346	-	0.955652	0.961376	0.390655
10	70069351	70069351	-	0.373899	0.835199	4.05361
10	70069419	70069419	-	0.817315	0.94983	-0.709879
10	70069504	70069504	-	0.668957	0.93369	-2.10662
10	70069556	70069556	-	0.370819	0.833612	-5.8392
10	70092435	70092435	-	0.338411	0.81594	4.45378
10	70094764	70094764	-	0.0248617	0.451888	2.47934
10	70094814	70094814	-	0.120869	0.674836	-1.1236
10	70094817	70094817	-	0.267364	0.787939	-0.564972
10	70094827	70094827	-	0.0780488	0.599674	1.3245
10	70094999	70094999	-	0.111957	0.66324	-1.48148
10	70095078	70095078	-	0.570636	0.905573	0.855327
10	70095615	70095615	-	0.49173	0.879719	1.66022
10	70095772	70095772	-	0.240796	0.770276	-2.12377
10	70095806	70095806	-	0.856761	0.951876	0.238605
10	70095886	70095886	-	0.0185104	0.417173	-11.5783
10	70095936	70095936	-	0.0685569	0.58629	-2.30881
10	70095980	70095980	-	0.169222	0.721115	-1.13093
10	70095983	70095983	-	0.103176	0.647633	1.04781
10	70096007	70096007	-	0.0392971	0.516173	-0.828157
10	70096046	70096046	-	0.911098	0.9567	0.0972419
10	70096196	70096196	-	0.633558	0.925035	-0.871715
10	70096243	70096243	-	0.213675	0.748689	-3.10695
10	70096279	70096279	-	0.0238871	0.447253	1.64835
10	70098872	70098872	-	0.207525	0.744737	1.59957
10	70098881	70098881	-	0.790121	0.948483	0.538793
10	70098938	70098938	-	0.741227	0.944655	-0.464063
10	70109959	70109959	-	0.319383	0.806502	2.85558
10	70110042	70110042	-	0.236902	0.766911	1.93538
10	70110067	70110067	-	0.615365	0.91979	1.66677
10	70110326	70110326	-	0.653992	0.930504	0.885594
10	70110377	70110377	-	0.366535	0.831284	3.8961
10	70110418	70110418	-	0.250106	0.777528	6.60922
10	70110479	70110479	-	0.293971	0.797186	-8.1297
10	70119552	70119552	-	0.392392	0.843475	4.26357
10	70119567	70119567	-	0.769168	0.947264	-1.35887
10	70119596	70119596	-	0.2784	0.792984	3.81195
10	70119647	70119647	-	0.334567	0.813983	7.41628
10	70119654	70119654	-	0.949338	0.961376	-0.255102
10	70120051	70120051	-	0.133435	0.688237	-2.18269
10	70120086	70120086	-	0.610539	0.918406	-0.971122
10	70120143	70120143	-	0.595809	0.913519	0.970549
10	70120284	70120284	-	0.166663	0.718893	9.46992
10	70120300	70120300	-	0.749297	0.945386	2.02055
10	70120824	70120824	-	0.101549	0.644986	2.42055
10	70120857	70120857	-	0.569433	0.905175	1.74651
10	70120873	70120873	-	0.906053	0.95603	-0.248276
10	70120876	70120876	-	0.108385	0.657179	2.92189
10	70120957	70120957	-	0.837362	0.950708	0.216049
10	70120999	70120999	-	0.863038	0.952399	-0.239499
10	70121029	70121029	-	0.440834	0.862284	0.895876
10	70121437	70121437	-	0.0943325	0.63029	1.30719
10	70121502	70121502	-	0.0919627	0.625506	2.4652
10	70121521	70121521	-	0.153089	0.707046	2.54564
10	70121548	70121548	-	0.546059	0.897549	2.95823
10	70121554	70121554	-	0.185232	0.732817	5.21779
10	70121577	70121577	-	0.715013	0.941523	-0.604552
10	70121593	70121593	-	0.113642	0.665906	-3.03967
10	70132862	70132862	-	0.989418	0.961376	-0.121202
10	70132870	70132870	-	0.0647237	0.58173	13.539
10	70132872	70132872	-	0.586826	0.910546	-3.62319
10	70132995	70132995	-	0.153551	0.70718	-8.92114
10	70133110	70133110	-	0.612731	0.919113	2.51506
10	70133120	70133120	-	0.127109	0.682016	-8.54644
10	70133137	70133137	-	0.842702	0.950984	-1.70565
10	70133153	70133153	-	0.457201	0.868124	-4.48776
10	70133160	70133160	-	0.542757	0.896461	-4.59179
10	70133249	70133249	-	0.988563	0.961376	-0.0477571
10	70133282	70133282	-	0.422011	0.855088	-2.84979
10	70133439	70133439	-	0.0794254	0.601826	-4.43891
10	70133452	70133452	-	0.742894	0.944746	-0.64878
10	70133555	70133555	-	0.115745	0.668513	7.91218
10	70133767	70133767	-	0.99514	0.961376	-0.0394166
10	70133773	70133773	-	0.605239	0.916581	-2.3488
10	70133799	70133799	-	0.0517673	0.558807	13.0586
10	70138528	70138528	-	0.212968	0.74826	4.16438
10	70138589	70138589	-	0.773437	0.947612	-1.28521
10	70139625	70139625	-	0.312241	0.803473	-5.70702
10	70165159	70165159	-	0.78586	0.948295	1.18049
10	70165206	70165206	-	0.611524	0.918699	-3.4087
10	70167769	70167769	-	0.365716	0.830778	-5.97166
10	70170229	70170229	-	0.46759	0.871652	3.87779
10	70170237	70170237	-	0.457829	0.868185	3.31052
10	70170299	70170299	-	0.0269529	0.462514	9.72222
10	70173678	70173678	-	0.800529	0.94892	0.757694
10	70176281	70176281	-	0.577407	0.907611	-2.88827
10	70176288	70176288	-	0.984364	0.961376	0.118662
10	70176352	70176352	-	0.679101	0.935699	2.29167
10	70176384	70176384	-	0.137668	0.692965	4.30761
10	70176387	70176387	-	0.423549	0.855665	-2.74387
10	70180598	70180598	-	0.950905	0.961376	0.287483
10	70180628	70180628	-	0.853404	0.951545	-0.814241
10	70180772	70180772	-	0.874026	0.953103	0.813076
10	70180787	70180787	-	0.46126	0.869396	2.4627
10	70180842	70180842	-	0.935938	0.960045	0.622172
10	70180942	70180942	-	0.549356	0.898679	3.43677
10	70180948	70180948	-	0.557516	0.901623	-2.83879
10	70180951	70180951	-	0.278294	0.792907	3.28495
10	70181943	70181943	-	0.837306	0.950708	-1.33131
10	70181951	70181951	-	0.0746776	0.594453	-11.5385
10	70182002	70182002	-	0.433922	0.859667	-4.11792
10	70182117	70182117	-	0.0333881	0.49071	-17.5357
10	70182198	70182198	-	0.542244	0.896316	-1.83326
10	70182226	70182226	-	0.677523	0.93536	-1.33025
10	70186020	70186020	-	0.399551	0.846447	5.65642
10	70186123	70186123	-	0.642448	0.927493	-3.25954
10	70189956	70189956	-	0.902203	0.955572	-0.483871
10	70189969	70189969	-	0.427122	0.857248	-4.35447
10	70189973	70189973	-	0.512041	0.886152	-2.54264
10	70189980	70189980	-	0.12757	0.682575	6.91434
10	70190044	70190044	-	0.461815	0.869588	-3.48031
10	70190047	70190047	-	0.241699	0.770945	6.72004
10	70190057	70190057	-	0.740957	0.944655	2.43978
10	70195354	70195354	-	0.200731	0.740452	-3.37719
10	70195364	70195364	-	0.892567	0.954584	-0.769231
10	70195376	70195376	-	0.564894	0.903896	-2.68199
10	70195387	70195387	-	0.691453	0.938135	-1.94294
10	70196128	70196128	-	0.609139	0.917909	1.89189
10	70196136	70196136	-	0.0752576	0.594992	10.0595
10	70196148	70196148	-	0.703749	0.94002	1.97753
10	70241928	70241928	-	0.211387	0.747199	4.24695
10	70244368	70244368	-	0.883238	0.953654	0.654346
10	70244378	70244378	-	0.516107	0.887432	-3.24586
10	70244389	70244389	-	0.215148	0.749634	6.46949
10	70244411	70244411	-	0.509759	0.885577	2.96416
10	70244483	70244483	-	0.885582	0.953917	0.771847
10	70244510	70244510	-	0.816675	0.949799	-1.39979
10	70244514	70244514	-	0.456019	0.867623	-3.68414
10	70244529	70244529	-	0.117183	0.670611	-6.49666
10	70244569	70244569	-	0.231707	0.76254	-4.65796
10	70244578	70244578	-	0.734723	0.944214	-1.34016
10	70244610	70244610	-	0.671143	0.934165	1.25681
10	70244667	70244667	-	0.513127	0.886526	-3.11656
10	70244697	70244697	-	0.035755	0.502256	-5.18048
10	70244713	70244713	-	0.997726	0.961376	-0.00867754
10	70244722	70244722	-	0.789729	0.948476	-0.403075
10	70244724	70244724	-	0.279836	0.793473	-2.35278
10	70245926	70245926	-	0.862222	0.952399	-0.263745
10	70246012	70246012	-	0.213459	0.748576	2.47246
10	70246025	70246025	-	0.459612	0.868763	-3.22061
10	70246063	70246063	-	0.850915	0.951348	0.699746
10	70255813	70255813	-	0.559814	0.902318	2.66876
10	70255860	70255860	-	0.747825	0.94523	-1.0921
10	70255902	70255902	-	0.164213	0.716606	-2.52196
10	70255967	70255967	-	0.891519	0.954467	0.461338
10	70255970	70255970	-	0.334885	0.814111	2.96928
10	70255978	70255978	-	0.442468	0.86298	3.51228
10	70255980	70255980	-	0.717137	0.941833	2.08471
10	70256021	70256021	-	0.845123	0.951125	0.733877
10	70257045	70257045	-	0.393091	0.843832	-7.31597
10	70257179	70257179	-	0.439997	0.861874	-5.7413
10	70279338	70279338	-	0.977545	0.961376	-0.0599401
10	70279344	70279344	-	0.870265	0.952809	0.504006
10	70284341	70284341	-	0.242465	0.771504	5.06144
10	70284368	70284368	-	0.876984	0.95332	0.426694
10	70284411	70284411	-	0.411234	0.851121	-2.95558
10	70292382	70292382	-	0.937823	0.960285	0.249232
10	70292398	70292398	-	0.57589	0.907296	3.61426
10	70292510	70292510	-	0.304625	0.800666	6.56436
10	70301446	70301446	-	0.299509	0.799085	3.95022
10	70301585	70301585	-	0.158666	0.711388	5.82373
10	70301597	70301597	-	0.638759	0.92649	1.47617
10	70301627	70301627	-	0.515247	0.887146	1.48766
10	70301645	70301645	-	0.675748	0.934972	1.70675
10	70303252	70303252	-	0.62673	0.923057	-3.28646
10	70306929	70306929	-	0.574528	0.906839	-2.34286
10	70306933	70306933	-	0.121385	0.675709	-4.34157
10	70307036	70307036	-	0.491785	0.879752	-2.66041
10	70307052	70307052	-	0.0328615	0.487654	-7.96537
10	70307056	70307056	-	0.409945	0.850485	2.72109
10	70307084	70307084	-	0.968939	0.961376	-0.0833333
10	70307102	70307102	-	0.529111	0.891679	1.54545
10	70307109	70307109	-	0.201281	0.740626	-3.8956
10	70307174	70307174	-	0.181306	0.730207	-4.86914
10	70317062	70317062	-	0.795265	0.948705	-1.18127
10	70317125	70317125	-	0.304741	0.800696	-7.28507
10	70318626	70318626	-	0.441979	0.862743	2.72021
10	70318746	70318746	-	0.790947	0.948487	-0.572689
10	70318780	70318780	-	0.672543	0.93438	-0.792354
10	70319001	70319001	-	0.0303609	0.477875	4.69588
10	70323484	70323484	-	0.5048	0.883914	-4.16967
10	70323548	70323548	-	0.424819	0.856186	4.47761
10	70336731	70336731	-	0.383624	0.839649	-5.22763
10	70336740	70336740	-	0.525583	0.890424	-3.63023
10	70336811	70336811	-	0.904462	0.955856	0.800596
10	70358906	70358906	-	0.182084	0.730568	5.45513
10	70358909	70358909	-	0.344749	0.819285	5.99929
10	70359762	70359762	-	0.00611771	0.289328	-16.3587
10	70359827	70359827	-	0.00235789	0.2001	-17.864
10	70359869	70359869	-	7.51606e-05	0.0426642	-10.2802
10	70359886	70359886	-	8.24773e-05	0.044748	-16.0656
10	70363042	70363042	-	0.333017	0.812862	2.88725
10	70363062	70363062	-	0.548496	0.898294	2.2204
10	70367198	70367198	-	0.273025	0.790433	3.88655
10	70367290	70367290	-	0.110054	0.659953	7.42948
10	70368076	70368076	-	0.165069	0.717387	7.8885
10	70368255	70368255	-	0.496016	0.881154	2.88162
10	70368296	70368296	-	0.130072	0.68499	9.14959
10	70369141	70369141	-	0.761865	0.946423	-1.52251
10	70371306	70371306	-	0.786685	0.948452	-0.942743
10	70371349	70371349	-	0.0719968	0.590913	-4.31955
10	70371394	70371394	-	0.574692	0.906898	-2.09957
10	70375538	70375538	-	0.0440181	0.534358	-11.8551
10	70375565	70375565	-	0.383315	0.839524	3.62319
10	70375602	70375602	-	0.104393	0.650092	-5.95527
10	70379856	70379856	-	0.95745	0.961376	0.198413
10	70380082	70380082	-	0.0470732	0.545227	-8.48667
10	70380129	70380129	-	0.0604033	0.575795	-13.4378
10	70388012	70388012	-	0.513757	0.886758	1.65521
10	70388113	70388113	-	0.261524	0.784666	3.24955
10	70402600	70402600	-	0.0361115	0.503582	12.7045
10	70402649	70402649	-	0.13514	0.690414	10.7063
10	70402722	70402722	-	0.171755	0.723437	-10.3327
10	70402857	70402857	-	0.964443	0.961376	0.130719
10	70402908	70402908	-	0.879488	0.953437	0.477566
10	70402920	70402920	-	0.498825	0.881865	-2.30445
10	70433282	70433282	-	0.00122369	0.153426	-27.4048
10	70433423	70433423	-	0.0370526	0.507491	-7.14179
10	70439945	70439945	-	0.232884	0.763562	7.10369
10	70440013	70440013	-	0.607623	0.917388	2.81364
10	70440027	70440027	-	0.0863347	0.614591	-5.92475
10	70449157	70449157	-	0.509061	0.885434	-2.75775
10	70449297	70449297	-	0.467923	0.871705	3.67664
10	70449338	70449338	-	0.940499	0.960655	-0.285739
10	70506549	70506549	-	0.641526	0.927234	2.73425
10	70506567	70506567	-	0.151624	0.705704	-5.95878
10	70506699	70506699	-	0.12362	0.678221	7.46545
10	70506716	70506716	-	0.435213	0.860125	2.44739
10	70506719	70506719	-	0.788255	0.948452	1.04365
10	70506808	70506808	-	0.805539	0.949233	-1.74581
10	70506935	70506935	-	0.645643	0.928324	1.79767
10	70506988	70506988	-	0.742536	0.944746	1.77778
10	70507018	70507018	-	0.224359	0.756803	-5.71316
10	70507043	70507043	-	0.962982	0.961376	-0.14782
10	70507048	70507048	-	0.0626937	0.579288	-4.88795
10	70507067	70507067	-	0.011993	0.361263	-5.78199
10	70507109	70507109	-	0.928499	0.959014	0.346266
10	70522157	70522157	-	0.7192	0.942057	-1.4798
10	70522164	70522164	-	0.505174	0.884096	-2.17877
10	70540436	70540436	-	0.795797	0.94876	-0.619195
10	70540475	70540475	-	0.324673	0.809066	2.08923
10	70540477	70540477	-	0.258436	0.782729	2.61549
10	70540499	70540499	-	0.227814	0.75982	4.92745
10	70540835	70540835	-	0.626328	0.922968	1.71014
10	70540843	70540843	-	0.987427	0.961376	-0.0447427
10	70540861	70540861	-	0.795449	0.948736	-0.746489
10	70563660	70563660	-	0.123383	0.677858	4.3317
10	70563847	70563847	-	0.817256	0.94983	0.279463
10	70563940	70563940	-	0.925498	0.958639	0.115269
10	70597973	70597973	-	0.88393	0.953697	0.597464
10	70598061	70598061	-	0.487233	0.878233	-2.13987
10	70598078	70598078	-	0.475857	0.87422	2.32111
10	70598127	70598127	-	0.235215	0.765621	2.9595
10	70598243	70598243	-	0.419438	0.854294	-2.35507
10	70598246	70598246	-	0.73733	0.944437	-1.0484
10	70598290	70598290	-	0.109071	0.658354	-4.93276
10	70598318	70598318	-	0.204659	0.74292	3.76844
10	70598387	70598387	-	0.611911	0.918768	-0.687128
10	70598401	70598401	-	0.685591	0.936883	-0.580031
10	70598427	70598427	-	0.321698	0.807726	-1.82912
10	70598495	70598495	-	0.105755	0.652754	-1.01523
10	70598512	70598512	-	0.0500876	0.554981	-1.5873
10	70598619	70598619	-	0.970134	0.961376	-0.0793651
10	70598621	70598621	-	0.455913	0.867567	1.18534
10	70600514	70600514	-	0.665194	0.932911	1.96201
10	70600544	70600544	-	0.52588	0.890508	3.82713
10	70672282	70672282	-	0.253577	0.779676	4.1043
10	70672360	70672360	-	0.42457	0.856078	-3.65971
10	70672421	70672421	-	0.534766	0.893546	-2.44464
10	70672438	70672438	-	0.48045	0.876033	1.76678
10	70672470	70672470	-	0.417958	0.853611	-2.5641
10	70734320	70734320	-	0.208899	0.745565	-4.75093
10	70779495	70779495	-	0.692412	0.938317	-2.28175
10	70779527	70779527	-	0.371916	0.834206	4.98397
10	70779609	70779609	-	0.233487	0.764011	-6.40554
10	70779662	70779662	-	0.483842	0.876944	-2.79019
10	70779665	70779665	-	0.973851	0.961376	-0.114771
10	70779676	70779676	-	0.921982	0.958263	0.320869
10	70779700	70779700	-	0.854557	0.951658	-0.493709
10	70779714	70779714	-	0.689608	0.937569	-1.13636
10	70814460	70814460	-	0.0270498	0.463085	-4.11303
10	70814494	70814494	-	0.936522	0.960147	-0.180723
10	70814503	70814503	-	0.520891	0.889162	0.780689
10	70814520	70814520	-	0.905504	0.955961	-0.288212
10	70814651	70814651	-	0.0687107	0.586548	1.08696
10	70814674	70814674	-	0.287791	0.795522	-0.440529
10	70814721	70814721	-	0.841975	0.950969	-0.255703
10	70814753	70814753	-	0.26941	0.788995	-3.45528
10	70828537	70828537	-	0.524203	0.890087	3.48174
10	70828544	70828544	-	0.846664	0.951185	-0.810076
10	70876413	70876413	-	0.403451	0.848136	3.33059
10	70932704	70932704	-	0.669201	0.93369	0.784251
10	70932747	70932747	-	0.0988187	0.639804	1.55334
10	70932790	70932790	-	0.808871	0.949371	-0.289575
10	70932833	70932833	-	0.47349	0.87343	0.978117
10	70932876	70932876	-	0.629622	0.923957	0.604486
10	70932919	70932919	-	0.708865	0.940863	0.437961
10	70932962	70932962	-	0.0414501	0.5252	2.15366
10	70933005	70933005	-	0.366901	0.831474	-0.978261
10	70933048	70933048	-	0.429472	0.858055	-1.12312
10	70933091	70933091	-	0.420255	0.854564	-0.96571
10	70933134	70933134	-	0.803149	0.949073	0.283914
10	70933177	70933177	-	0.0902376	0.62207	-1.98866
10	70933220	70933220	-	0.195315	0.737907	1.13405
10	70933294	70933294	-	0.572134	0.906014	-0.794396
10	70933306	70933306	-	0.287994	0.795565	1.45893
10	70933312	70933312	-	0.852667	0.951501	0.28814
10	70946156	70946156	-	0.54733	0.897863	1.81422
10	70946257	70946257	-	0.785507	0.948279	-1.13715
10	70946264	70946264	-	0.331658	0.812281	-3.50168
10	70946278	70946278	-	0.857593	0.951931	0.520613
10	70946316	70946316	-	0.833791	0.950502	-0.69511
10	70946322	70946322	-	0.999154	0.961376	-0.0028239
10	70946330	70946330	-	0.187364	0.734077	3.99129
10	70946368	70946368	-	0.286427	0.795189	-3.87427
10	70946382	70946382	-	0.34293	0.818229	4.24017
10	70946420	70946420	-	0.417556	0.853536	-2.22175
10	70946434	70946434	-	0.694112	0.938667	-0.914086
10	70946472	70946472	-	0.620793	0.921529	1.2833
10	70946486	70946486	-	0.362602	0.829076	-2.5974
10	70946553	70946553	-	0.914845	0.957137	0.617306
10	70946579	70946579	-	0.234446	0.764831	-2.71788
10	70946616	70946616	-	0.606187	0.916891	-1.29825
10	70946640	70946640	-	0.179366	0.729383	-2.10262
10	70946655	70946655	-	0.241294	0.770677	1.86234
10	70946660	70946660	-	0.260329	0.783996	2.60299
10	70950010	70950010	-	0.424838	0.856189	6.22711
10	70950060	70950060	-	0.181287	0.730207	8.82584
10	70950101	70950101	-	0.613295	0.919263	2.09124
10	70963914	70963914	-	0.877625	0.95332	-0.257141
10	70963972	70963972	-	0.144238	0.698446	-10.7369
10	70963999	70963999	-	0.0221073	0.438898	-5.99538
10	70964013	70964013	-	0.231412	0.762278	-3.95776
10	70964059	70964059	-	0.244869	0.773446	-9.99361
10	70998238	70998238	-	0.383379	0.839547	-1.82692
10	71058810	71058810	-	0.199483	0.739734	1.04167
10	71058910	71058910	-	0.703676	0.940015	1.06978
10	71059030	71059030	-	0.116825	0.66997	-2.64341
10	71059128	71059128	-	0.103868	0.649208	-2.54253
10	71059132	71059132	-	0.0135092	0.377442	2.83688
10	71059139	71059139	-	0.927272	0.95883	0.126521
10	71059263	71059263	-	0.557339	0.901555	-2.4244
10	71099934	71099934	-	0.74817	0.945279	-1.01268
10	71099960	71099960	-	0.863174	0.952399	0.289285
10	71122720	71122720	-	0.0470873	0.545263	-5.21261
10	71153900	71153900	-	0.0991677	0.640475	-6.90089
10	71153919	71153919	-	0.713581	0.941288	-1.64918
10	71160155	71160155	-	0.129481	0.684246	4.47189
10	71160179	71160179	-	0.469191	0.872117	-1.49243
10	71160214	71160214	-	0.0505741	0.555892	-4.35109
10	71160449	71160449	-	0.050677	0.556224	-4.30968
10	71160471	71160471	-	0.379447	0.837909	1.10415
10	71160531	71160531	-	0.0225931	0.441852	4.60535
10	71160619	71160619	-	0.028657	0.470387	3.92414
10	71160639	71160639	-	0.80054	0.94892	0.516304
10	71160662	71160662	-	0.707124	0.940599	-1.04167
10	71160672	71160672	-	0.695378	0.938861	1.09422
10	71160691	71160691	-	0.53673	0.8943	-1.96697
10	71183469	71183469	-	0.653544	0.930398	-2.51113
10	71183545	71183545	-	0.869545	0.952797	-0.528846
10	71183643	71183643	-	0.369709	0.83306	4.02896
10	71183680	71183680	-	0.934867	0.95993	-0.41866
10	71193054	71193054	-	0.00995673	0.340593	-8.15315
10	71193058	71193058	-	0.000865717	0.131641	-9.36375
10	71193103	71193103	-	0.0172897	0.408918	-5.88542
10	71197666	71197666	-	0.000268372	0.077118	-32.1273
10	71197718	71197718	-	0.0035493	0.234877	-30.6421
10	71197764	71197764	-	0.00324134	0.226954	-29.4318
10	71197805	71197805	-	0.0161295	0.400361	-26.3883
10	71218454	71218454	-	0.375801	0.836181	-1.0015
10	71218494	71218494	-	0.275144	0.79145	1.40993
10	71218523	71218523	-	0.835973	0.950602	0.208228
10	71218558	71218558	-	0.883704	0.953673	-0.161491
10	71218677	71218677	-	0.753132	0.945801	2.07729
10	71226060	71226060	-	0.737428	0.944459	-0.835177
10	71226086	71226086	-	0.341931	0.817565	2.31162
10	71226106	71226106	-	0.978768	0.961376	-0.0476767
10	71226148	71226148	-	0.141186	0.696012	-5.01792
10	71226303	71226303	-	0.197819	0.738924	2.58463
10	71226334	71226334	-	0.354216	0.824744	-3.8961
10	71226374	71226374	-	0.0146055	0.387861	-10.0503
10	71226475	71226475	-	0.104938	0.65127	-4.29911
10	71226519	71226519	-	0.631718	0.924446	2.28571
10	71226585	71226585	-	0.093735	0.628892	-10.0333
10	71226600	71226600	-	0.282167	0.794302	-7.89179
10	71226715	71226715	-	0.00444421	0.258172	-15.3173
10	71226728	71226728	-	0.577626	0.907701	-3.52941
10	71237017	71237017	-	0.945316	0.961376	0.306577
10	71237053	71237053	-	0.230204	0.76159	5.98039
10	71237067	71237067	-	0.371298	0.833899	4.20826
10	71239769	71239769	-	0.306014	0.801072	-3.25605
10	71239814	71239814	-	0.0984034	0.638736	-2.80538
10	71239924	71239924	-	0.366179	0.831066	-5.60935
10	71239944	71239944	-	0.362125	0.828727	-5.77526
10	71239998	71239998	-	0.237266	0.767215	-8.92797
10	71252666	71252666	-	0.862344	0.952399	1.18135
10	71252703	71252703	-	0.437585	0.861054	3.88074
10	71252813	71252813	-	0.0876755	0.617026	6.95908
10	71267273	71267273	-	0.268259	0.788488	4.61321
10	71267333	71267333	-	0.0787272	0.600607	-7.94416
10	71267366	71267366	-	0.300537	0.799377	3.22802
10	71267374	71267374	-	0.516995	0.887783	-2.502
10	71267483	71267483	-	0.246456	0.774741	-6.90476
10	71267516	71267516	-	0.186084	0.73332	5.97433
10	71267545	71267545	-	0.532561	0.892765	-2.72005
10	71267597	71267597	-	0.0250365	0.452784	-11.7179
10	71267606	71267606	-	0.811111	0.949587	0.873065
10	71267634	71267634	-	0.477858	0.874885	-3.96202
10	71267645	71267645	-	0.931888	0.959626	-0.525561
10	71267690	71267690	-	0.361285	0.828288	6.01008
10	71267754	71267754	-	0.136488	0.69182	8.06367
10	71267775	71267775	-	0.251436	0.778538	6.2291
10	71267788	71267788	-	0.685766	0.936883	2.21661
10	71268052	71268052	-	0.158367	0.711069	7.68601
10	71268145	71268145	-	0.912079	0.956798	0.439267
10	71269216	71269216	-	0.0584143	0.572702	-8.44694
10	71269255	71269255	-	0.834423	0.950538	-0.497076
10	71280718	71280718	-	0.224052	0.756557	-3.1761
10	71280721	71280721	-	0.968243	0.961376	0.147132
10	71280731	71280731	-	0.87796	0.953356	-0.346418
10	71280791	71280791	-	0.552112	0.899646	-1.54628
10	71280802	71280802	-	0.602255	0.915645	-1.72438
10	71283986	71283986	-	0.0899736	0.6216	-9.28571
10	71284012	71284012	-	0.0110102	0.351561	-17.9891
10	71284085	71284085	-	0.715519	0.94158	0.853445
10	71284145	71284145	-	0.404709	0.848596	-4.87276
10	71284162	71284162	-	0.474041	0.873607	3.09184
10	71284177	71284177	-	0.961359	0.961376	-0.121212
10	71284199	71284199	-	0.761525	0.946411	0.960452
10	71284288	71284288	-	0.868682	0.952737	0.297619
10	71284415	71284415	-	0.27731	0.792469	-2.75735
10	71292523	71292523	-	0.283869	0.794581	-6.98052
10	71292531	71292531	-	0.0896561	0.620905	-12.6759
10	71292701	71292701	-	0.99866	0.961376	0.00593507
10	71292707	71292707	-	0.627193	0.923192	1.68007
10	71292792	71292792	-	0.848883	0.951185	-0.655315
10	71293605	71293605	-	0.00374962	0.239736	14.3324
10	71310481	71310481	-	0.00290844	0.217321	-9.83336
10	71327100	71327100	-	0.632073	0.924563	-0.48218
10	71327127	71327127	-	0.00520311	0.27336	-3.27869
10	71327187	71327187	-	0.669701	0.933814	-1.51041
10	71338093	71338093	-	0.677491	0.935351	1.75824
10	71338281	71338281	-	0.96399	0.961376	0.27206
10	71338380	71338380	-	0.856073	0.951823	-0.586055
10	71338410	71338410	-	0.136822	0.692121	5.99015
10	71338434	71338434	-	0.537507	0.894613	-2.37082
10	71345236	71345236	-	0.25327	0.779513	-0.833333
10	71345243	71345243	-	0.917951	0.957614	0.231579
10	71345363	71345363	-	0.536044	0.894016	2.97941
10	71345383	71345383	-	0.220362	0.753506	8.8114
10	71345402	71345402	-	0.544273	0.896984	2.99358
10	71348564	71348564	-	0.220187	0.753342	0.826446
10	71348603	71348603	-	0.902031	0.955572	0.157742
10	71348690	71348690	-	0.0768939	0.59738	1.48148
10	71348693	71348693	-	0.206056	0.743767	0.757576
10	71348972	71348972	-	0.917346	0.957473	-0.514482
10	71349010	71349010	-	0.17491	0.725963	-5.72222
10	71349022	71349022	-	0.0400291	0.519598	-10.2368
10	71349032	71349032	-	0.683525	0.936548	-2.4239
10	71349085	71349085	-	0.221643	0.754455	-5.75255
10	71349094	71349094	-	0.401712	0.847333	-3.73378
10	71349103	71349103	-	0.162338	0.715377	6.11814
10	71349134	71349134	-	0.705131	0.940263	2.00763
10	71349246	71349246	-	0.935915	0.960045	0.489796
10	71381251	71381251	-	0.89643	0.955034	0.483057
10	71381324	71381324	-	0.558325	0.901837	1.38945
10	71381384	71381384	-	0.219088	0.752444	6.67813
10	71381398	71381398	-	0.0603422	0.575795	8.56079
10	71381428	71381428	-	0.694227	0.938667	1.12301
10	71381434	71381434	-	0.898753	0.955261	0.332594
10	71381438	71381438	-	0.0221484	0.438898	9.9359
10	71381471	71381471	-	0.56592	0.904127	-1.80556
10	71381678	71381678	-	0.783679	0.948175	1.10063
10	71381680	71381680	-	0.261764	0.784912	4.85328
10	71381685	71381685	-	0.676417	0.93513	-1.58345
10	71381689	71381689	-	0.535621	0.89385	-1.58134
10	71381698	71381698	-	0.598792	0.914429	-1.98718
10	71381704	71381704	-	0.264982	0.786709	4.88593
10	71381712	71381712	-	0.449014	0.865403	2.6464
10	71381753	71381753	-	0.140319	0.695339	-9.36784
10	71387638	71387638	-	0.230967	0.762017	-4.65378
10	71387735	71387735	-	0.423536	0.855665	-3.75313
10	71387762	71387762	-	0.761552	0.946411	-2.13166
10	71400129	71400129	-	0.737868	0.94451	1.13786
10	71400179	71400179	-	0.041898	0.526793	-9.48344
10	71400185	71400185	-	0.754534	0.94594	-1.80647
10	71400204	71400204	-	0.204425	0.742748	-6.35526
10	71400249	71400249	-	0.636452	0.92588	2.62341
10	71400259	71400259	-	0.970496	0.961376	-0.196281
10	71421813	71421813	-	0.343368	0.818401	-4.28348
10	71421892	71421892	-	0.0120052	0.361263	12.8453
10	71422609	71422609	-	0.260145	0.783856	6.69367
10	71422668	71422668	-	0.154349	0.707862	2.96431
10	71422701	71422701	-	0.659842	0.931662	-0.830781
10	71422761	71422761	-	0.037097	0.50768	5.625
10	71422935	71422935	-	0.102796	0.647084	-5.43746
10	71422959	71422959	-	0.917415	0.957486	0.169734
10	71423011	71423011	-	0.100882	0.643727	-10.5778
10	71448275	71448275	-	0.990966	0.961376	-0.0667408
10	71448307	71448307	-	0.671492	0.934221	1.94618
10	71448327	71448327	-	0.768891	0.947257	1.10038
10	71448386	71448386	-	0.939521	0.960488	0.34732
10	71448428	71448428	-	0.583203	0.909527	-2.89092
10	71448554	71448554	-	0.815681	0.949767	-1.71875
10	71455594	71455594	-	0.672091	0.934345	2.26491
10	71455680	71455680	-	0.672571	0.93438	1.69373
10	71455782	71455782	-	0.928973	0.959105	-0.245744
10	71455824	71455824	-	0.754649	0.94594	0.939378
10	71455939	71455939	-	0.980352	0.961376	-0.102124
10	71455976	71455976	-	0.499892	0.882131	-2.71396
10	71456028	71456028	-	0.630578	0.924084	2.17882
10	71456064	71456064	-	0.574817	0.906937	-1.7991
10	71479941	71479941	-	0.276956	0.792296	6.06355
10	71480045	71480045	-	0.266507	0.787503	-1.79013
10	71480100	71480100	-	0.913087	0.956931	-0.199965
10	71480173	71480173	-	0.804049	0.949134	0.237166
10	71480177	71480177	-	0.149669	0.703563	3.03571
10	71485454	71485454	-	0.794954	0.948675	1.62267
10	71485510	71485510	-	0.332895	0.812764	7.9567
10	71485512	71485512	-	0.357105	0.826324	7.14111
10	71485523	71485523	-	0.900297	0.955335	0.622679
10	71738879	71738879	-	0.955589	0.961376	-0.253715
10	71738956	71738956	-	0.505874	0.884327	1.22869
10	71738966	71738966	-	0.858401	0.951953	0.343419
10	71739092	71739092	-	0.300952	0.79958	-9.57241
10	71779172	71779172	-	0.528375	0.891402	-2.92354
10	71779213	71779213	-	0.887	0.954079	-0.606061
10	71779298	71779298	-	0.985698	0.961376	-0.0988794
10	71779311	71779311	-	0.908276	0.956356	-0.667016
10	71779355	71779355	-	0.664532	0.932769	-2.55542
10	71835119	71835119	-	0.245637	0.774005	-6.1269
10	72056850	72056850	-	0.741193	0.944655	2.03165
10	72654174	72654174	-	0.889462	0.954345	0.990549
10	72654569	72654569	-	0.0274307	0.465287	-2.58065
10	72654601	72654601	-	0.063082	0.579644	3.32723
10	72654626	72654626	-	0.138329	0.693651	-1.21212
10	72654658	72654658	-	0.889564	0.954355	0.287213
10	72655142	72655142	-	0.186514	0.733661	-2.0873
10	72655228	72655228	-	0.298583	0.798746	-0.954997
10	72655267	72655267	-	0.806982	0.949371	0.143474
10	72655353	72655353	-	0.429035	0.857948	0.475672
10	72655378	72655378	-	0.859486	0.951969	-0.183616
10	72655395	72655395	-	0.631581	0.924379	0.637181
10	72655444	72655444	-	0.510043	0.885665	-0.958484
10	72655481	72655481	-	0.509286	0.885497	-0.691437
10	72655612	72655612	-	0.644424	0.928093	0.574129
10	72655707	72655707	-	0.485313	0.877492	-0.909481
10	72655716	72655716	-	0.0938556	0.629095	-3.9838
10	72655809	72655809	-	0.81579	0.949767	-0.556456
10	72655939	72655939	-	0.448919	0.86538	2.56001
10	72655945	72655945	-	0.517303	0.887913	-2.69998
10	72656243	72656243	-	0.463933	0.870311	-2.09655
10	72656245	72656245	-	0.293084	0.796884	2.83143
10	72669004	72669004	-	0.195884	0.737994	-3.56251
10	72669202	72669202	-	0.0621481	0.578338	-13.476
10	72676055	72676055	-	0.680672	0.936101	1.88172
10	72676166	72676166	-	0.438558	0.861443	3.37231
10	72676274	72676274	-	0.725093	0.943145	-0.698455
10	72676291	72676291	-	0.605783	0.91678	1.57097
10	72676354	72676354	-	0.332143	0.812576	2.59915
10	72956817	72956817	-	0.73204	0.943879	-1.12479
10	72956887	72956887	-	0.986514	0.961376	0.0699252
10	72957030	72957030	-	0.440015	0.861883	-4.05556
10	72957058	72957058	-	0.942024	0.960924	-0.43273
10	73010861	73010861	-	0.693144	0.938461	-2.70714
10	73010921	73010921	-	0.190184	0.735516	-5.45713
10	73011001	73011001	-	0.873651	0.953049	0.801027
10	73012193	73012193	-	0.641868	0.927364	-2.72901
10	73012334	73012334	-	0.640273	0.926759	2.23753
10	73012367	73012367	-	0.373931	0.835199	5.14581
10	73012403	73012403	-	0.525572	0.890416	-3.23541
10	73040013	73040013	-	0.645539	0.928324	-2.00275
10	73098441	73098441	-	0.855418	0.951729	0.65974
10	73098468	73098468	-	0.0144774	0.386508	9.36434
10	73098549	73098549	-	0.563095	0.903206	0.746539
10	73098551	73098551	-	0.561523	0.902818	-0.781305
10	73098631	73098631	-	0.960117	0.961376	0.203628
10	73098637	73098637	-	0.574048	0.906661	-2.79402
10	73098675	73098675	-	0.44005	0.861901	2.32064
10	73098712	73098712	-	0.128163	0.683131	-3.38792
10	73098751	73098751	-	0.512496	0.886349	1.56893
10	73098758	73098758	-	0.406574	0.849164	2.77834
10	73098911	73098911	-	0.688973	0.937539	0.857655
10	73098924	73098924	-	0.835596	0.95059	-0.681319
10	73098926	73098926	-	0.760561	0.946334	-0.70298
10	73098968	73098968	-	0.141725	0.696447	-4.44444
10	73099003	73099003	-	0.159376	0.712139	-4.17937
10	73099045	73099045	-	0.557814	0.901685	-0.809448
10	73099076	73099076	-	0.229344	0.760906	2.20376
10	73100523	73100523	-	0.980586	0.961376	0.0877193
10	73100567	73100567	-	0.991319	0.961376	-0.0487329
10	73105813	73105813	-	0.321733	0.807737	-2.55996
10	73105847	73105847	-	0.528767	0.891569	-2.82825
10	73137959	73137959	-	0.117831	0.671384	-7.56751
10	73138259	73138259	-	0.47822	0.874993	-3.47012
10	73138279	73138279	-	0.673814	0.934676	-1.64557
10	73138298	73138298	-	0.274466	0.791071	-4.93624
10	73327151	73327151	-	0.297426	0.798497	-7.63207
10	73327247	73327247	-	0.390829	0.842718	-2.89187
10	73378760	73378760	-	0.3214	0.807595	-3.70077
10	73564272	73564272	-	0.606372	0.916973	3.02372
10	73731741	73731741	-	0.101603	0.645084	-10.5797
10	73896025	73896025	-	0.589833	0.911553	2.58057
10	73899333	73899333	-	0.691254	0.938105	1.55564
10	73899335	73899335	-	0.329968	0.811488	-4.31551
10	73899373	73899373	-	0.659964	0.931682	-2.01149
10	73921646	73921646	-	0.931104	0.95951	-0.477882
10	73921865	73921865	-	0.47463	0.873833	4.33926
10	73921882	73921882	-	0.939134	0.960411	0.31746
10	74257630	74257630	-	0.625518	0.922799	4.49843
10	74257723	74257723	-	0.229171	0.760788	7.66448
10	74257858	74257858	-	0.356652	0.826115	-4.68608
10	74257870	74257870	-	0.474811	0.873851	-3.80201
10	74463965	74463965	-	0.643	0.927738	-2.02738
10	74515929	74515929	-	0.818702	0.94991	1.38705
10	74515984	74515984	-	0.296431	0.798245	-4.39328
10	74516079	74516079	-	0.619978	0.921319	-2.4179
10	74642308	74642308	-	0.818182	0.949903	1.62172
10	74642311	74642311	-	0.493301	0.880289	5.12821
10	74642314	74642314	-	0.60801	0.917546	2.29955
10	74642346	74642346	-	0.447252	0.864841	2.65477
10	74642349	74642349	-	0.305609	0.80094	5.35963
10	74642417	74642417	-	0.296798	0.798382	-5.60416
10	74655415	74655415	-	0.588703	0.911186	-2.12591
10	74655418	74655418	-	0.667831	0.933428	-1.46703
10	74655462	74655462	-	0.855174	0.951723	0.65559
10	74848116	74848116	-	0.567437	0.904609	1.97054
10	74848119	74848119	-	0.346337	0.82006	4.15668
10	74848132	74848132	-	0.891981	0.954541	0.30448
10	74848143	74848143	-	0.173371	0.724809	3.45433
10	74848223	74848223	-	0.231071	0.762107	6.6508
10	74848284	74848284	-	0.690368	0.937857	1.38883
10	74848348	74848348	-	0.644969	0.928171	-1.72046
10	74848352	74848352	-	0.998974	0.961376	-0.00342891
10	74848412	74848412	-	0.932088	0.959637	-0.443516
10	74848519	74848519	-	0.566415	0.904277	-0.868638
10	74848551	74848551	-	0.198551	0.739249	0.574713
10	74848617	74848617	-	0.766232	0.947027	-0.574178
10	74848646	74848646	-	0.408087	0.849741	-1.00047
10	74848704	74848704	-	0.811945	0.949625	-0.356255
10	74848740	74848740	-	0.103438	0.648315	2.96727
10	74848852	74848852	-	0.347437	0.820739	-3.59624
10	74920896	74920896	-	0.488272	0.878551	5.60949
10	74923097	74923097	-	0.562318	0.902994	-3.52167
10	74923110	74923110	-	0.0904335	0.62256	-8.35596
10	74923155	74923155	-	0.573584	0.906476	2.95864
10	74923301	74923301	-	0.0151077	0.39213	7.83547
10	74925292	74925292	-	0.0361149	0.503582	-11.4896
10	74925305	74925305	-	0.495243	0.880973	3.49348
10	74925432	74925432	-	0.648267	0.928889	1.74713
10	74925596	74925596	-	0.606044	0.916853	2.59236
10	74925607	74925607	-	0.0331818	0.489577	-6.78794
10	74925647	74925647	-	0.337978	0.815762	-6.88303
10	74929825	74929825	-	0.19528	0.737897	-10.1501
10	74929902	74929902	-	0.493992	0.880531	3.279
10	74929943	74929943	-	0.186122	0.733342	-7.27496
10	74935129	74935129	-	0.167327	0.7194	-4.40455
10	74935176	74935176	-	0.755983	0.946022	1.43798
10	74935200	74935200	-	0.223597	0.756201	-5.28284
10	74935212	74935212	-	0.204975	0.74305	-5.04805
10	74935220	74935220	-	0.0909009	0.623597	-6.59556
10	74935303	74935303	-	0.667513	0.933333	2.81961
10	74937316	74937316	-	0.385593	0.840467	5.85113
10	74937377	74937377	-	0.880922	0.953446	0.735931
10	74938470	74938470	-	0.22491	0.757371	-7.01531
10	74938522	74938522	-	0.41879	0.854027	-3.58215
10	74938565	74938565	-	0.424343	0.855999	-3.33894
10	74938660	74938660	-	0.528008	0.891219	-4.15476
10	74953017	74953017	-	0.0250102	0.452596	-5.00703
10	74953022	74953022	-	0.747161	0.945168	0.934783
10	74953065	74953065	-	0.684501	0.936658	0.81607
10	74953072	74953072	-	0.94494	0.961376	0.207511
10	74968253	74968253	-	0.391632	0.843171	7.36116
10	74968259	74968259	-	0.214734	0.749327	6.16964
10	74968332	74968332	-	0.780808	0.947909	-1.12293
10	74969202	74969202	-	0.665037	0.932846	1.5213
10	74969220	74969220	-	0.325071	0.809241	-2.85248
10	74969360	74969360	-	0.884797	0.95377	0.546995
10	74973330	74973330	-	0.258914	0.782963	-5.71338
10	74991610	74991610	-	0.548854	0.898468	4.11678
10	74991646	74991646	-	0.373332	0.834951	3.55305
10	74991652	74991652	-	0.890417	0.954405	-0.598625
10	74991657	74991657	-	0.404031	0.848416	-3.0054
10	74991665	74991665	-	0.512719	0.886399	-2.86832
10	74991674	74991674	-	0.980729	0.961376	-0.101868
10	74991697	74991697	-	0.444833	0.86384	3.82445
10	75021370	75021370	-	0.122705	0.676896	-6.73987
10	75021400	75021400	-	0.338764	0.81615	-2.43145
10	75021447	75021447	-	0.10135	0.644469	-4.80392
10	75021576	75021576	-	0.309629	0.802506	5.98974
10	75021598	75021598	-	0.409071	0.850176	4.70085
10	75036806	75036806	-	0.966053	0.961376	0.0595386
10	75036848	75036848	-	0.788507	0.948464	-0.492203
10	75036875	75036875	-	0.963643	0.961376	0.0554324
10	75036900	75036900	-	0.945544	0.961376	0.112906
10	75036907	75036907	-	0.187751	0.734241	-1.78571
10	75044338	75044338	-	0.889768	0.954368	0.678295
10	75044402	75044402	-	0.86621	0.95246	0.932836
10	75044454	75044454	-	0.925538	0.958639	-0.39953
10	75057502	75057502	-	0.163802	0.716291	-8.12698
10	75057550	75057550	-	0.349086	0.821737	-4.42724
10	75057562	75057562	-	0.978966	0.961376	-0.0649065
10	75057681	75057681	-	0.495693	0.88108	-2.24426
10	75062879	75062879	-	0.0873474	0.616286	-4.64072
10	75062984	75062984	-	0.00276511	0.213881	-8.42785
10	75063078	75063078	-	0.262399	0.78529	-3.11213
10	75063445	75063445	-	0.115501	0.66817	-9.25448
10	75063467	75063467	-	0.0475839	0.546829	-10.3975
10	75063514	75063514	-	0.197045	0.738642	-6.26749
10	75063594	75063594	-	0.135554	0.690953	-2.5431
10	75063629	75063629	-	0.669553	0.933787	-1.66129
10	75063644	75063644	-	0.71924	0.942057	-1.75762
10	75066164	75066164	-	0.0209661	0.432412	-12.8261
10	75066222	75066222	-	0.788995	0.948476	-1.42727
10	75066288	75066288	-	0.450211	0.865799	-1.82252
10	75078400	75078400	-	0.293606	0.797021	-7.54386
10	75078404	75078404	-	0.0755767	0.595459	-6.49657
10	75078454	75078454	-	0.204433	0.742761	-9.19513
10	75078546	75078546	-	0.651742	0.929876	-2.48724
10	75078660	75078660	-	0.587051	0.910599	-2.15573
10	75098189	75098189	-	0.608945	0.917818	1.82292
10	75106875	75106875	-	0.445423	0.864067	3.35998
10	75118602	75118602	-	0.768012	0.947169	1.61798
10	75118618	75118618	-	0.544233	0.89696	3.11251
10	75121062	75121062	-	0.403272	0.848083	-3.32815
10	75121124	75121124	-	0.282476	0.794352	-1.78089
10	75131934	75131934	-	0.0694232	0.587458	7.52243
10	75211828	75211828	-	0.581406	0.908908	-1.37363
10	75211854	75211854	-	0.852316	0.951495	0.25641
10	75213361	75213361	-	0.0199553	0.426166	-16.0938
10	75213387	75213387	-	0.0391729	0.515887	-12.7914
10	75213391	75213391	-	0.198358	0.739198	-6.76263
10	75213443	75213443	-	0.433978	0.859667	4.94288
10	75213525	75213525	-	0.153246	0.707149	-6.72889
10	75213552	75213552	-	0.526788	0.89083	3.20903
10	75227606	75227606	-	0.488219	0.878551	2.48182
10	75227718	75227718	-	0.14181	0.696447	2.33526
10	75227756	75227756	-	0.325695	0.80952	3.09517
10	75255294	75255294	-	0.594922	0.913229	-5.77407
10	75261266	75261266	-	0.186461	0.733596	5.35714
10	75261272	75261272	-	0.148218	0.702189	9.00218
10	75261429	75261429	-	0.740747	0.944655	0.90799
10	75261467	75261467	-	0.0607027	0.575948	7.47434
10	75261471	75261471	-	0.0829205	0.607868	8.7382
10	75261481	75261481	-	0.0272461	0.464287	7.50264
10	75272976	75272976	-	0.0632085	0.579666	13.6905
10	75273161	75273161	-	0.0236285	0.44625	13.8666
10	75273178	75273178	-	0.57834	0.907903	2.52149
10	75282826	75282826	-	0.137021	0.692327	-4.28626
10	75282874	75282874	-	0.914535	0.957111	0.232062
10	75298678	75298678	-	0.929598	0.959197	-0.276147
10	75298758	75298758	-	0.833004	0.950502	-0.494223
10	75298872	75298872	-	0.00454016	0.259569	6.84594
10	75298902	75298902	-	0.87081	0.952841	0.413372
10	75298920	75298920	-	0.413491	0.852037	1.8777
10	75299941	75299941	-	0.300356	0.799327	-11.3056
10	75299976	75299976	-	0.163504	0.71598	-3.68909
10	75300017	75300017	-	0.0848613	0.611844	-2.87724
10	75300054	75300054	-	0.901819	0.955572	0.145968
10	75301790	75301790	-	0.381225	0.838668	4.04425
10	75301797	75301797	-	0.116896	0.670107	9.59821
10	75301861	75301861	-	0.614215	0.91958	1.75463
10	75301890	75301890	-	0.931359	0.959542	-0.315054
10	75302007	75302007	-	0.418237	0.853777	2.01202
10	75302077	75302077	-	0.596773	0.913842	2.22944
10	75302117	75302117	-	0.193277	0.737137	3.96226
10	75302219	75302219	-	0.915985	0.957318	-0.18551
10	75302364	75302364	-	0.622507	0.921989	1.09148
10	75302531	75302531	-	0.121823	0.676066	-2.59718
10	75302615	75302615	-	0.854858	0.951709	0.728155
10	75303411	75303411	-	0.363729	0.829671	-3.32547
10	75303544	75303544	-	0.0623342	0.578622	-15.2856
10	75315787	75315787	-	0.550334	0.898986	-4.02517
10	75315848	75315848	-	0.653897	0.930474	-2.39734
10	75315884	75315884	-	0.0180257	0.413784	-14.6732
10	75315917	75315917	-	0.947126	0.961376	-0.359334
10	75315920	75315920	-	0.836915	0.950699	-1.3824
10	75315924	75315924	-	0.117811	0.671371	-11.1244
10	75318299	75318299	-	0.713907	0.941315	-1.97854
10	75318313	75318313	-	0.00152436	0.16815	-12.8252
10	75326505	75326505	-	0.467933	0.871705	-4.73676
10	75326525	75326525	-	0.0726021	0.591755	-8.95889
10	75326552	75326552	-	0.552952	0.900049	-2.88732
10	75326557	75326557	-	0.769252	0.947264	-1.60852
10	75364828	75364828	-	0.735911	0.944295	1.01364
10	75364855	75364855	-	0.792494	0.948571	-1.0004
10	75364935	75364935	-	0.659041	0.931494	-1.92652
10	75364951	75364951	-	0.247109	0.775368	-4.12337
10	75364975	75364975	-	0.232454	0.763251	-5.12128
10	75364992	75364992	-	0.705648	0.940308	-1.36799
10	75365004	75365004	-	0.956952	0.961376	0.23166
10	75365079	75365079	-	0.424251	0.855951	2.24462
10	75365190	75365190	-	0.512159	0.886201	-2.6644
10	75396940	75396940	-	0.600285	0.915055	1.86464
10	75397014	75397014	-	0.518304	0.888252	3.11895
10	75397148	75397148	-	0.969617	0.961376	-0.207106
10	75397267	75397267	-	0.417577	0.853536	5.75513
10	75397274	75397274	-	0.603448	0.916074	-3.80117
10	75397279	75397279	-	0.675813	0.934982	2.73186
10	75397497	75397497	-	0.255382	0.78085	-7.98675
10	75407563	75407563	-	0.347684	0.820804	7.07643
10	75407845	75407845	-	0.0381174	0.511681	-13.7045
10	75407979	75407979	-	0.0230035	0.443624	-20.5941
10	75412439	75412439	-	0.732558	0.943948	-1.56873
10	75412506	75412506	-	0.908028	0.956326	0.818941
10	75412528	75412528	-	0.692793	0.938389	2.06295
10	75412534	75412534	-	0.411968	0.851466	4.12144
10	75412553	75412553	-	0.695456	0.938869	2.9992
10	75412590	75412590	-	0.15506	0.708263	8.54054
10	75428582	75428582	-	0.300946	0.79958	-5
10	75428642	75428642	-	0.626385	0.922968	2.32499
10	75428753	75428753	-	0.895439	0.954923	0.511227
10	75436539	75436539	-	0.630334	0.924066	1.55079
10	75436570	75436570	-	0.979	0.961376	0.150441
10	75436927	75436927	-	0.955453	0.961376	0.110832
10	75436950	75436950	-	0.147155	0.70114	3.65344
10	75436969	75436969	-	0.86388	0.952399	-0.373563
10	75439511	75439511	-	0.358308	0.826857	-5.50403
10	75443633	75443633	-	0.539912	0.895479	-3.04675
10	75443637	75443637	-	0.443394	0.863305	-4.69083
10	75443691	75443691	-	0.531898	0.892569	3.16097
10	75443718	75443718	-	0.877967	0.953356	0.99779
10	75443753	75443753	-	0.972317	0.961376	0.153186
10	75443797	75443797	-	0.66369	0.932557	-1.1703
10	75444122	75444122	-	0.992649	0.961376	-0.037594
10	75456786	75456786	-	8.06946e-07	0.00391998	-32.2911
10	75474699	75474699	-	0.0314579	0.482023	14.5945
10	75474751	75474751	-	0.865251	0.952401	1.18203
10	75486500	75486500	-	0.969069	0.961376	0.10744
10	75486683	75486683	-	0.454711	0.86724	-2.37816
10	75500498	75500498	-	0.0930493	0.627481	10.301
10	75504355	75504355	-	0.755209	0.945998	0.589063
10	75515395	75515395	-	0.604589	0.916397	-2.12167
10	75515585	75515585	-	0.796363	0.94876	0.585619
10	75515865	75515865	-	0.0366074	0.505778	12.8024
10	75516385	75516385	-	0.966448	0.961376	0.388991
10	75516476	75516476	-	0.643582	0.927814	1.04782
10	75516602	75516602	-	0.434516	0.859903	-1.96517
10	75516616	75516616	-	0.82238	0.949966	-0.448654
10	75516636	75516636	-	0.903432	0.955783	0.18156
10	75516668	75516668	-	0.19458	0.737593	3.63113
10	75516699	75516699	-	0.88733	0.9541	0.186741
10	75516761	75516761	-	0.846414	0.951185	0.350389
10	75516807	75516807	-	0.797042	0.948786	-0.412698
10	75516832	75516832	-	0.525237	0.890284	1.20204
10	75516873	75516873	-	0.841823	0.950969	0.194848
10	75516923	75516923	-	0.254861	0.780583	2.64942
10	75518268	75518268	-	0.508564	0.885263	-0.878619
10	75518294	75518294	-	0.0703213	0.588641	0.952381
10	75518307	75518307	-	0.0734515	0.593003	0.840336
10	75518311	75518311	-	0.52219	0.889503	0.632484
10	75518330	75518330	-	0.241353	0.770745	-0.860557
10	75518337	75518337	-	0.0605124	0.575883	-2.00316
10	75518346	75518346	-	0.0935432	0.628384	-1.71726
10	75518400	75518400	-	0.422339	0.855215	0.509709
10	75518453	75518453	-	0.389353	0.842069	-0.795591
10	75518481	75518481	-	0.399197	0.846404	-0.943223
10	75525492	75525492	-	0.801289	0.948946	0.696316
10	75549576	75549576	-	0.214532	0.749207	-6.53559
10	75549602	75549602	-	0.669304	0.93369	1.44845
10	75549649	75549649	-	0.289889	0.79597	-5.77899
10	75550103	75550103	-	0.0381263	0.511726	-12.3188
10	75550113	75550113	-	0.028224	0.468513	-11.3784
10	75550338	75550338	-	0.949275	0.961376	0.312826
10	75550347	75550347	-	0.0967937	0.635195	3.38629
10	75550356	75550356	-	0.38624	0.840774	2.24401
10	75550361	75550361	-	0.362908	0.829163	2.71642
10	75551482	75551482	-	0.0533436	0.562593	-9.03797
10	75551519	75551519	-	0.303823	0.800304	-7.22683
10	75551540	75551540	-	0.0213419	0.434187	-11.3728
10	75551650	75551650	-	0.49837	0.881784	-3.96283
10	75559734	75559734	-	0.847933	0.951185	0.418118
10	75562578	75562578	-	0.182868	0.731169	4.63662
10	75562623	75562623	-	0.904339	0.955856	0.504914
10	75564182	75564182	-	0.680409	0.936073	-1.31173
10	75565334	75565334	-	0.869679	0.952797	-1.1655
10	75566191	75566191	-	0.450885	0.866021	-5.07246
10	75566212	75566212	-	0.133758	0.688591	-8.9857
10	75566302	75566302	-	0.305358	0.800867	4.3674
10	75568474	75568474	-	0.679005	0.935659	2.66195
10	75568493	75568493	-	0.773024	0.947564	-1.26602
10	75568505	75568505	-	0.399825	0.846512	3.03992
10	75586177	75586177	-	0.617658	0.92066	-3.32406
10	75586272	75586272	-	0.128298	0.683131	-1.30719
10	75586325	75586325	-	0.836762	0.950688	0.270073
10	75586415	75586415	-	0.896226	0.955016	0.149662
10	75586502	75586502	-	0.267971	0.788261	-0.70922
10	75591797	75591797	-	0.0030859	0.222449	-30.9823
10	75595916	75595916	-	0.354741	0.825034	3.29178
10	75595926	75595926	-	0.779727	0.947864	1.99317
10	75596052	75596052	-	0.521707	0.889337	-1.22217
10	75596152	75596152	-	0.641412	0.927211	0.677749
10	75596159	75596159	-	0.142829	0.697277	1.88661
10	75596213	75596213	-	0.470212	0.872413	-1.31419
10	75596227	75596227	-	0.130608	0.685397	-1.16959
10	75596233	75596233	-	0.768272	0.94717	0.800142
10	75596270	75596270	-	0.55841	0.901861	-1.07071
10	75596368	75596368	-	0.221386	0.754229	-6.32182
10	75604078	75604078	-	0.647817	0.928764	1.53722
10	75604090	75604090	-	0.752681	0.945791	-1
10	75618046	75618046	-	0.000151232	0.0593311	-17.4783
10	75618283	75618283	-	0.146946	0.701031	-6.3979
10	75618301	75618301	-	0.750018	0.945547	0.573913
10	75632078	75632078	-	0.670578	0.93399	-2.62634
10	75632089	75632089	-	0.635654	0.925638	-2.75779
10	75632101	75632101	-	0.129102	0.683832	-7.72947
10	75632171	75632171	+	0.413791	0.852189	-5.95238
10	75632172	75632172	-	0.207456	0.744711	-5.65768
10	75632212	75632212	+	0.89355	0.954689	0.849421
10	75632213	75632213	-	0.846189	0.951185	-1.32399
10	75632272	75632272	-	0.458886	0.86853	-3.5816
10	75635450	75635450	-	0.633303	0.924983	2.84603
10	75635582	75635582	-	0.056831	0.570139	-20.7631
10	75635893	75635893	-	0.753783	0.945801	0.701935
10	75635900	75635900	-	0.00350513	0.233823	-4.47761
10	75636021	75636021	-	0.132481	0.687162	-6.20467
10	75636028	75636028	-	0.120613	0.674689	-6.41568
10	75636065	75636065	-	0.370742	0.833556	-4.50344
10	75648631	75648631	-	0.478201	0.87499	2.16837
10	75649159	75649159	-	0.167139	0.719355	-6.85499
10	75678644	75678644	-	0.0560203	0.568445	-10.4469
10	75696951	75696951	-	0.211996	0.747649	-5.35386
10	75697002	75697002	-	0.0440879	0.534758	-9.20707
10	75697064	75697064	-	0.248284	0.776124	-4.5563
10	75697227	75697227	-	0.627387	0.92325	1.67097
10	75697249	75697249	-	0.195816	0.737994	-3.08123
10	75766637	75766637	-	0.628376	0.923583	2.15254
10	75766695	75766695	-	0.99875	0.961376	-0.00425577
10	75766766	75766766	-	0.302622	0.799987	2.8371
10	75766777	75766777	-	0.739425	0.944534	-0.767614
10	75767166	75767166	-	0.703288	0.939914	-1.91388
10	75767213	75767213	-	0.169647	0.721428	4.0724
10	75767230	75767230	-	0.932522	0.959637	-0.361561
10	75767261	75767261	-	0.252842	0.779342	4.57516
10	75767342	75767342	-	0.583764	0.909651	-3.26241
10	75771678	75771678	-	0.276286	0.791947	3.77282
10	75772055	75772055	-	0.113215	0.665271	-6.68555
10	75772065	75772065	-	0.14851	0.702486	-4.77421
10	75772187	75772187	-	0.40827	0.849779	-3.18182
10	75773904	75773904	-	0.43129	0.858628	6.02241
10	75779331	75779331	-	0.158707	0.711441	-13.653
10	75779494	75779494	-	0.111541	0.662409	5.56272
10	75779574	75779574	-	0.422216	0.855133	3.65575
10	75779654	75779654	-	0.900572	0.955405	-0.709736
10	75779661	75779661	-	0.374759	0.835637	6.647
10	75781109	75781109	-	0.348775	0.821496	-0.617284
10	75781184	75781184	-	0.690167	0.937785	0.431818
10	75781212	75781212	-	0.583352	0.909564	-0.792848
10	75781250	75781250	-	0.0903642	0.622394	-2
10	75781272	75781272	-	0.318282	0.806024	-0.793651
10	75789243	75789243	-	0.581816	0.909014	2.97981
10	75789302	75789302	-	0.0189217	0.420166	-11.0544
10	75789386	75789386	-	0.300276	0.799327	4.65507
10	75789413	75789413	-	0.534369	0.893423	4.49735
10	75790956	75790956	-	0.241225	0.77059	-3.75172
10	75791104	75791104	-	0.310064	0.802706	-6.73235
10	75798766	75798766	-	0.565681	0.904029	2.13803
10	75804328	75804328	-	0.911113	0.956702	0.589198
10	75804518	75804518	-	0.354584	0.824919	-5.56425
10	75804631	75804631	-	0.135032	0.69027	-9.72222
10	75827455	75827455	-	0.276547	0.792082	-7.08182
10	75827537	75827537	-	0.590655	0.911856	-2.33918
10	75827572	75827572	-	0.238872	0.768535	-10.8696
10	75827612	75827612	-	0.256965	0.781655	-8.93431
10	75827616	75827616	-	0.302103	0.799959	-8.31481
10	75832426	75832426	-	0.436771	0.860767	4.1844
10	75832432	75832432	-	0.960726	0.961376	0.314093
10	75832520	75832520	-	0.0276871	0.466173	-14.083
10	75833070	75833070	-	0.114033	0.66636	-7.35816
10	75833088	75833088	-	0.329261	0.811282	-5.58809
10	75833265	75833265	-	0.00106228	0.143932	-21.9608
10	75833281	75833281	-	0.0524862	0.560577	-14.8423
10	75833370	75833370	-	0.452903	0.866559	-4.21477
10	75834549	75834549	-	0.801815	0.948957	0.518079
10	75835577	75835577	-	0.791722	0.948536	0.314465
10	75837193	75837193	-	0.00317711	0.225189	2.6738
10	75837200	75837200	-	0.906012	0.95603	-0.124536
10	75837211	75837211	-	0.000641059	0.115204	5.31609
10	75837228	75837228	-	0.00941173	0.33393	2.45399
10	75837234	75837234	-	0.277688	0.792692	2.01518
10	75837243	75837243	-	0.514359	0.886885	0.762599
10	75837272	75837272	-	0.746904	0.945156	-0.502392
10	75837286	75837286	-	0.683604	0.936548	-0.60024
10	75837317	75837317	-	0.216296	0.750295	0.840336
10	75837321	75837321	-	0.207801	0.744938	0.892857
10	75837334	75837334	-	0.83375	0.950502	-0.418822
10	75837983	75837983	-	0.926084	0.958672	0.208333
10	75837994	75837994	-	0.664193	0.932646	-0.683761
10	75838496	75838496	-	0.871033	0.952907	0.848739
10	75838593	75838593	-	0.0224429	0.440707	-13.1434
10	75838773	75838773	-	0.531723	0.892535	2.03554
10	75838830	75838830	-	0.328861	0.811017	-3.53808
10	75838836	75838836	-	0.571593	0.905841	1.78077
10	75838857	75838857	-	0.0554106	0.567612	-7.66771
10	75838946	75838946	-	0.836156	0.950613	0.473458
10	75838985	75838985	-	0.871146	0.952944	-0.631136
10	75850810	75850810	-	0.815938	0.94977	-1.49787
10	75850839	75850839	-	0.694141	0.938667	-1.08222
10	75851618	75851618	-	0.551991	0.899615	4.80226
10	75851634	75851634	-	0.953158	0.961376	0.297619
10	75859321	75859321	-	0.716471	0.941726	-1.54589
10	75859382	75859382	-	0.827955	0.950286	-0.382251
10	75859400	75859400	-	0.889148	0.954328	0.416667
10	75859406	75859406	-	0.685401	0.936852	0.995544
10	75859429	75859429	-	0.299033	0.798752	-2.00914
10	75859436	75859436	-	0.591401	0.912176	-0.843328
10	75859453	75859453	-	0.0291085	0.472471	4.03288
10	75859483	75859483	-	0.0776604	0.598831	2.46581
10	75859495	75859495	-	0.735918	0.944297	-0.318144
10	75859507	75859507	-	0.467619	0.871652	0.863833
10	75859516	75859516	-	0.874405	0.953107	0.125
10	75859525	75859525	-	0.0676678	0.585779	1.34228
10	75860175	75860175	-	0.864623	0.952401	-0.320513
10	75860420	75860420	-	0.2798	0.793473	-0.840336
10	75860467	75860467	-	0.278259	0.79287	-0.632911
10	75860499	75860499	-	0.0306754	0.479017	2.15827
10	75860609	75860609	-	0.206383	0.744014	-3.76531
10	75860657	75860657	-	0.608438	0.917676	-1.28526
10	75860786	75860786	-	0.00136645	0.161281	-14.465
10	75860815	75860815	-	0.65667	0.931154	2.74436
10	75860836	75860836	-	0.329516	0.811374	4.32225
10	75860869	75860869	-	0.542935	0.896544	-3.4379
10	75860920	75860920	-	0.35089	0.82286	4.07038
10	75861162	75861162	-	0.0438252	0.533936	-11.7487
10	75861166	75861166	-	0.141395	0.696205	-9.88359
10	75861185	75861185	-	0.56244	0.903025	-2.92588
10	75873611	75873611	-	0.86828	0.952699	0.735882
10	75882155	75882155	-	0.495284	0.88099	4.48473
10	75882185	75882185	-	0.049804	0.554076	-9.74747
10	75882223	75882223	-	0.171311	0.723096	4.24242
10	75882242	75882242	-	0.182564	0.730879	10.4165
10	75882248	75882248	-	0.081803	0.605878	12.2024
10	75882262	75882262	-	0.639356	0.92663	3.39785
10	75892964	75892964	-	0.0370312	0.507365	6.11696
10	75892969	75892969	-	0.198013	0.73902	4.90169
10	75893048	75893048	-	0.103622	0.648808	5.34912
10	75893182	75893182	-	0.407995	0.849702	-1.66025
10	75893204	75893204	-	0.256897	0.781609	2.93252
10	75893228	75893228	-	0.0126224	0.368038	5.78788
10	75893233	75893233	-	0.516031	0.887392	1.254
10	75893243	75893243	-	0.309542	0.802472	1.84278
10	75897133	75897133	-	0.641251	0.927159	-1.92559
10	75897467	75897467	-	0.778256	0.947852	1.78964
10	75897486	75897486	-	0.970647	0.961376	0.118668
10	75917268	75917268	-	0.972826	0.961376	0.0971137
10	75917381	75917381	-	0.742368	0.944735	-1.02568
10	75917401	75917401	-	0.829361	0.950393	-0.707756
10	75917479	75917479	-	0.390062	0.842421	-5.07246
10	75919366	75919366	-	0.773372	0.947596	1.20314
10	75919422	75919422	-	0.404374	0.848517	-3.44588
10	75919473	75919473	-	0.934311	0.959826	0.360217
10	75920736	75920736	-	0.0900176	0.62162	-7.44269
10	75920793	75920793	-	0.287906	0.795522	-0.41841
10	75920805	75920805	-	0.188268	0.734558	-2.09254
10	75920887	75920887	-	0.419658	0.854352	1.36015
10	75920928	75920928	-	0.3168	0.80537	1.72481
10	75921069	75921069	-	0.421745	0.855	-1.39016
10	75921074	75921074	-	0.588352	0.911062	-0.863354
10	75921077	75921077	-	0.850425	0.951328	-0.354393
10	75921114	75921114	-	0.0413508	0.52475	2.30769
10	75921141	75921141	-	0.466563	0.871389	-0.946702
10	75921156	75921156	-	0.347104	0.820533	1.46889
10	75921162	75921162	-	0.771092	0.947413	0.301141
10	75930799	75930799	-	0.0404328	0.521101	-12.254
10	75930811	75930811	-	0.0194643	0.422628	-14.0071
10	75933317	75933317	-	0.689383	0.937564	1.78404
10	75935575	75935575	-	0.714066	0.941315	2.1221
10	75935583	75935583	-	0.785511	0.948279	-1.60372
10	75935589	75935589	-	0.862826	0.952399	-0.833181
10	75935622	75935622	-	0.631253	0.92429	-1.41893
10	75936587	75936587	-	0.21836	0.751858	10.4399
10	75936618	75936618	-	0.988459	0.961376	0.0538648
10	75939194	75939194	-	0.543578	0.896713	1.15298
10	75939224	75939224	-	0.123648	0.678276	4.1909
10	75939254	75939254	-	0.400561	0.846808	2.38614
10	75939263	75939263	-	0.0812695	0.604804	6.6206
10	75939266	75939266	-	0.0807256	0.60396	6.28516
10	75939274	75939274	-	0.39642	0.84507	2.72847
10	75939278	75939278	-	0.82592	0.950123	0.422616
10	75940178	75940178	-	0.475782	0.87422	-3.47078
10	75940292	75940292	-	0.694274	0.938667	-2.01049
10	75940368	75940368	-	0.173342	0.724791	-9.09091
10	75940379	75940379	-	0.804405	0.949134	-1.58473
10	75942235	75942235	-	0.118268	0.671998	-7.75566
10	75942309	75942309	-	0.384764	0.840193	1.74965
10	75942414	75942414	-	0.217326	0.751057	-5.05755
10	75943005	75943005	-	0.360074	0.827688	4.2252
10	75943089	75943089	-	0.116713	0.66986	-2.45533
10	75943172	75943172	-	0.933995	0.959797	0.249299
10	75943194	75943194	-	0.586015	0.910326	-1.76133
10	75943217	75943217	-	0.334644	0.814012	3.27957
10	75943223	75943223	-	0.362999	0.829217	3.75017
10	75943573	75943573	-	0.331304	0.812089	-3.3871
10	75943972	75943972	-	0.5506	0.899089	-1.99877
10	75944044	75944044	-	0.727959	0.943457	-2.29885
10	75944566	75944566	-	0.407607	0.849547	-1.21033
10	75951402	75951402	-	0.216595	0.750601	-0.934579
10	75951447	75951447	-	0.928398	0.959	-0.130435
10	75951930	75951930	-	0.561868	0.902887	-0.525159
10	75951996	75951996	-	0.328155	0.810723	-1.19662
10	75952021	75952021	-	0.283917	0.794617	-3.12551
10	75952109	75952109	-	0.876311	0.95327	-0.120359
10	75974227	75974227	-	0.608627	0.917724	2.2343
10	75974262	75974262	-	0.810844	0.949576	1.74754
10	75974285	75974285	-	0.783225	0.948167	-2.05467
10	75993027	75993027	-	0.572241	0.906061	-2.30134
10	75993065	75993065	-	0.845802	0.951185	-0.927198
10	75994183	75994183	-	0.825065	0.950123	1.10224
10	75994200	75994200	-	0.384237	0.839943	4.60226
10	76002183	76002183	-	0.019432	0.422428	-9.85729
10	76002217	76002217	-	0.146208	0.700322	-5.06588
10	76002247	76002247	-	0.161937	0.715128	-6.26489
10	76002557	76002557	-	0.0108662	0.350552	-13.9284
10	76002610	76002610	-	0.692236	0.938275	1.9194
10	76002735	76002735	-	0.634372	0.925304	-2.61196
10	76002811	76002811	-	0.923792	0.958462	-0.615246
10	76031977	76031977	-	0.889594	0.954355	0.225182
10	76032023	76032023	-	0.0737717	0.593205	-3.38955
10	76032084	76032084	-	0.149279	0.703276	2.62607
10	76033336	76033336	-	0.300459	0.799327	5.01348
10	76033366	76033366	-	0.217654	0.751279	-2.83565
10	76033486	76033486	-	0.224375	0.756813	-8.72549
10	76033505	76033505	-	0.791807	0.948539	1.40759
10	76045366	76045366	-	0.315857	0.804954	-5.21489
10	76045369	76045369	-	0.089192	0.620212	-9.13479
10	76051868	76051868	-	0.609685	0.918092	1.66754
10	76051985	76051985	-	0.872679	0.953029	0.817722
10	76062726	76062726	-	0.641241	0.92715	-2.67673
10	76062759	76062759	-	0.663665	0.932556	0.882353
10	76071133	76071133	-	0.169387	0.721249	-4.13855
10	76204397	76204397	-	0.00273915	0.21296	-7.75176
10	76204407	76204407	-	0.161541	0.714709	-9.03846
10	76236885	76236885	-	0.617916	0.920774	2.60133
10	76236928	76236928	-	0.332727	0.812692	-4.76641
10	76237174	76237174	-	0.322853	0.808282	3.6267
10	76237250	76237250	-	0.698896	0.939451	-1.09911
10	76237266	76237266	-	0.346749	0.820356	-1.5642
10	76237277	76237277	-	0.589917	0.911592	-2.07885
10	76237305	76237305	-	0.2956	0.797919	5.13287
10	76238142	76238142	-	0.468609	0.87193	1.3859
10	76238148	76238148	-	0.434675	0.859947	1.12289
10	76238153	76238153	-	0.0718682	0.590783	1.75439
10	76238186	76238186	-	0.246305	0.774634	-2.16524
10	76238194	76238194	-	0.22903	0.760705	1.96893
10	76238221	76238221	-	0.616404	0.92014	0.965543
10	76238243	76238243	-	0.557636	0.901671	-1.20869
10	76238326	76238326	-	0.517012	0.887785	-3.01418
10	76238353	76238353	-	0.653688	0.93045	-2.40564
10	76238408	76238408	-	0.432971	0.859339	-4.47072
10	76256969	76256969	-	0.728768	0.943554	-1.5011
10	76257010	76257010	-	0.442856	0.863165	2.65316
10	76257092	76257092	-	0.314277	0.804238	3.22749
10	76257096	76257096	-	0.458964	0.868568	-2.94599
10	76257152	76257152	-	0.194432	0.737554	-8.98782
10	76260752	76260752	-	0.264689	0.786506	5.57823
10	76260797	76260797	-	0.0290002	0.471919	13.6513
10	76260918	76260918	-	0.712444	0.941264	1.80924
10	76275532	76275532	-	0.0960686	0.633837	-9.18837
10	76275534	76275534	-	0.506485	0.884526	-4.07871
10	76301481	76301481	-	0.370192	0.83328	-5.09709
10	76301550	76301550	-	0.0204768	0.42947	11.3456
10	76301620	76301620	-	0.284126	0.794657	6.79134
10	76301962	76301962	-	0.00165468	0.173865	13.7846
10	76326670	76326670	-	0.0848708	0.611844	-9.97083
10	76326737	76326737	-	0.357866	0.826585	6.13929
10	76326751	76326751	-	0.15663	0.709622	6.67336
10	76326816	76326816	-	0.0664954	0.583796	-9.50075
10	76326946	76326946	-	0.286253	0.795088	4.26345
10	76343461	76343461	-	0.227932	0.759972	3.22151
10	76343514	76343514	-	0.110647	0.66076	2.76488
10	76343639	76343639	-	0.0192188	0.421549	-14.0193
10	76343713	76343713	-	0.80096	0.94894	-1.57285
10	76343718	76343718	-	0.0364237	0.504857	-12.8687
10	76343744	76343744	-	0.0101856	0.342756	-17.3701
10	76343759	76343759	-	0.328756	0.810979	-7.57638
10	76343773	76343773	-	0.0145474	0.387087	-14.5968
10	76343833	76343833	-	0.575897	0.907296	3.11261
10	76343902	76343902	-	0.796056	0.94876	1.27859
10	76345643	76345643	-	0.280716	0.793906	-0.763359
10	76345645	76345645	-	0.0613096	0.576908	-2.23881
10	76345675	76345675	-	0.206366	0.744014	-1.9536
10	76345865	76345865	-	0.664315	0.932674	-1.92513
10	76346177	76346177	-	0.670371	0.933982	1.87225
10	76346195	76346195	-	0.599706	0.914813	2.06379
10	76346261	76346261	-	0.59178	0.912369	1.09756
10	76346327	76346327	-	0.224874	0.757317	2.59637
10	76346342	76346342	-	0.0677148	0.585883	2.22222
10	76346368	76346368	-	0.614493	0.919617	-2.32971
10	76346375	76346375	-	0.0414473	0.52518	3.69848
10	76346380	76346380	-	0.384332	0.839961	-2.68386
10	76359673	76359673	-	0.512283	0.886279	-2.0346
10	76359991	76359991	-	0.0689864	0.587054	5.92442
10	76360019	76360019	-	0.406603	0.849166	-3.63941
10	76360137	76360137	-	0.345403	0.819627	2.84401
10	76360206	76360206	-	0.0700321	0.588308	7.48067
10	76439672	76439672	-	0.261094	0.784467	7.97669
10	76439691	76439691	-	0.451077	0.866068	-4.8227
10	76440207	76440207	-	0.519309	0.888699	3.01462
10	76440227	76440227	-	0.861464	0.95228	0.712297
10	76440246	76440246	-	0.242032	0.771223	-3.38843
10	76440267	76440267	-	0.526802	0.890834	2.18405
10	76440279	76440279	-	0.921934	0.958234	0.390252
10	76440294	76440294	-	0.693048	0.938429	-0.651727
10	76440297	76440297	-	0.742848	0.944746	-0.889968
10	76440309	76440309	-	0.244723	0.773343	-2.17745
10	76440315	76440315	-	0.0207335	0.431083	-4.63597
10	76440343	76440343	-	0.327483	0.81044	-2.38095
10	76440360	76440360	-	0.178415	0.728816	-3.34575
10	76440452	76440452	-	0.462113	0.869664	1.84435
10	76440454	76440454	-	0.296826	0.798382	-2.43574
10	76440460	76440460	-	0.700098	0.939669	0.789474
10	76440475	76440475	-	0.375361	0.835936	-2.58253
10	76440479	76440479	-	0.938101	0.960313	-0.360124
10	76440485	76440485	-	0.627823	0.923368	2.35215
10	76440489	76440489	-	0.678134	0.935457	-1.52027
