## Supplemental Table 2 for "Aging and Obesity Prime the Methylome and Transcriptome of Adipose Stem Cells for Disease and Dysfunction" (part 3 of 3)

### Sheet: AOvsYO (continued)
chr	start	end	strand	pvalue	qvalue	meth.diff
10	76440493	76440493	-	0.495627	0.88108	-1.9141
10	76440526	76440526	-	0.659811	0.931662	1.30959
10	76440558	76440558	-	0.66711	0.93326	-1.57444
10	76440676	76440676	-	0.77888	0.947852	1.27827
10	76441299	76441299	-	0.804889	0.949212	-0.992418
10	76443029	76443029	-	0.312784	0.803736	-0.689655
10	76443048	76443048	-	0.175605	0.726454	0.917431
10	76443064	76443064	-	0.752453	0.945733	0.321429
10	76443076	76443076	-	0.31529	0.804722	-0.549451
10	76443078	76443078	-	0.0796671	0.602084	-1.65746
10	76443091	76443091	-	0.138071	0.693338	-1.12994
10	76443185	76443185	-	0.305109	0.800823	2.37154
10	76443201	76443201	-	0.201019	0.740542	2.2807
10	76443280	76443280	-	0.223672	0.756243	-2.27999
10	76443318	76443318	-	0.776384	0.947742	-0.293554
10	76443331	76443331	-	0.480769	0.876136	1.50832
10	76443337	76443337	-	0.468705	0.872	1.71569
10	76443355	76443355	-	0.369554	0.832991	2.11411
10	76443461	76443461	-	0.10502	0.651443	7.25302
10	76443578	76443578	-	0.807157	0.949371	-0.683622
10	76443754	76443754	-	0.0601797	0.575358	-9.45831
10	76443799	76443799	-	0.845329	0.951125	-0.995475
10	76445748	76445748	-	0.105453	0.652221	6.48989
10	76445823	76445823	-	0.660942	0.932083	2.1978
10	76445923	76445923	-	0.764349	0.946731	1.11293
10	76445949	76445949	-	0.984912	0.961376	0.105194
10	76446232	76446232	-	0.452057	0.866384	4.81572
10	76462587	76462587	-	0.324582	0.80901	-4.71264
10	76462610	76462610	-	0.508958	0.885392	2.88652
10	76462636	76462636	-	0.52861	0.891513	2.32892
10	76465304	76465304	-	0.643223	0.927744	-2.69841
10	76468435	76468435	-	0.861872	0.952335	-0.21021
10	76468447	76468447	-	0.0817457	0.605752	-1.44928
10	76468487	76468487	-	0.175083	0.726076	-2.03074
10	76468489	76468489	-	0.674444	0.93475	-0.640835
10	76468595	76468595	-	0.110503	0.660589	-2.01342
10	76487952	76487952	-	0.681163	0.936151	-1.04876
10	76487990	76487990	-	0.0687792	0.586667	-4.66638
10	76488179	76488179	-	0.350885	0.82286	-3.31773
10	76488204	76488204	-	0.520911	0.889166	2.03723
10	76488249	76488249	-	0.298572	0.798746	-3.19277
10	76488361	76488361	-	0.442475	0.862988	-2.12154
10	76488397	76488397	-	0.701935	0.9398	1.41568
10	76488461	76488461	-	0.166405	0.718711	-4.78005
10	76488534	76488534	-	0.627772	0.923359	-1.36646
10	76496321	76496321	-	0.470684	0.872535	-3.16973
10	76496330	76496330	-	0.833389	0.950502	0.83089
10	76496351	76496351	-	0.775733	0.9477	-1.05194
10	76496437	76496437	-	0.672217	0.93437	1.77258
10	76496560	76496560	-	0.0743678	0.593773	-8.72807
10	76496587	76496587	-	0.543087	0.89659	-1.63845
10	76496612	76496612	-	0.56681	0.904404	-1.06313
10	76496614	76496614	-	0.2918	0.79667	-2.50611
10	76531075	76531075	-	0.645559	0.928324	0.740488
10	76531106	76531106	-	0.59944	0.914661	-0.690131
10	76531147	76531147	-	0.5692	0.905097	0.734075
10	76531155	76531155	-	0.198934	0.739416	1.37566
10	76531189	76531189	-	0.0273619	0.46499	1.93548
10	76531206	76531206	-	0.815769	0.949767	0.346756
10	76531215	76531215	-	0.889393	0.95434	0.124588
10	76531217	76531217	-	0.790958	0.948487	-0.376547
10	76531236	76531236	-	0.0281434	0.467966	2.41935
10	76550767	76550767	-	0.522891	0.889691	2.7543
10	76570783	76570783	-	0.606611	0.917046	-2.64085
10	76570790	76570790	-	0.836608	0.950653	0.843712
10	76614354	76614354	-	0.54635	0.897635	-1.61703
10	76614379	76614379	-	0.00707998	0.303248	-7.68398
10	76614388	76614388	-	0.0464065	0.542813	-3.77648
10	76614393	76614393	-	0.426331	0.856839	-1.68404
10	76614403	76614403	-	0.864276	0.952401	-0.313769
10	76614414	76614414	-	0.329557	0.811393	-1.28337
10	76614439	76614439	-	0.54013	0.895519	1.06869
10	76614460	76614460	-	0.0641729	0.58092	-4.9867
10	76728557	76728557	-	0.753343	0.945801	-0.613363
10	76735148	76735148	-	0.463072	0.869994	1.42268
10	76735159	76735159	-	0.869676	0.952797	0.145566
10	76735222	76735222	-	0.864754	0.952401	-0.351679
10	76744208	76744208	-	0.0196764	0.424352	-10.3774
10	76744243	76744243	-	0.110667	0.660817	-8.53785
10	76744293	76744293	-	0.678822	0.935609	-2.31133
10	76744331	76744331	-	0.565967	0.904146	-2.5375
10	76744369	76744369	-	0.884836	0.953785	-0.450699
10	76744407	76744407	-	0.388656	0.841723	-5.26792
10	76744416	76744416	-	0.69683	0.939078	0.708431
10	76744445	76744445	-	0.740839	0.944655	-1.9697
10	76744483	76744483	-	0.44283	0.863149	-5.17363
10	76791407	76791407	-	0.747045	0.945168	1.65519
10	76819310	76819310	-	0.407905	0.849634	-5.69085
10	76819502	76819502	-	0.916842	0.957409	-0.817757
10	76835821	76835821	-	0.50823	0.885128	-2.57092
10	76835851	76835851	-	0.0188992	0.420005	4.06104
10	76835903	76835903	-	0.838679	0.950732	0.44167
10	76836037	76836037	-	0.858163	0.951953	-0.44119
10	76836078	76836078	-	0.251982	0.778879	-4.20019
10	76902471	76902471	-	0.821695	0.949966	-0.704805
10	76902613	76902613	-	0.621165	0.921595	-0.828877
10	76902672	76902672	-	0.125027	0.67977	2.32447
10	76902691	76902691	-	0.0687996	0.586667	-1.68539
10	76902884	76902884	-	0.67763	0.93536	-0.467678
10	76906014	76906014	-	0.141941	0.696547	-8.16116
10	76906034	76906034	-	0.256763	0.78155	-7.69909
10	76906189	76906189	-	0.955208	0.961376	-0.243221
10	76906198	76906198	-	0.977992	0.961376	0.120234
10	76906210	76906210	-	0.212193	0.747702	-6.0241
10	76906233	76906233	-	0.0409973	0.523566	-9.60747
10	76906312	76906312	-	0.0322175	0.485165	-4.86922
10	76906359	76906359	-	0.11958	0.673527	-10.6345
10	76906364	76906364	-	0.116159	0.669002	-9.2585
10	76906378	76906378	-	0.0392387	0.516088	-12.7421
10	76906494	76906494	-	0.99037	0.961376	-0.0900753
10	76906549	76906549	-	0.949253	0.961376	0.538534
10	76906567	76906567	-	0.279722	0.793469	6.46853
10	76906591	76906591	-	0.0609058	0.576124	-8.81923
10	76906628	76906628	-	0.13594	0.691312	-7.06882
10	76906810	76906810	-	0.327248	0.810364	-4.18199
10	76906944	76906944	-	0.136262	0.691623	-8.34949
10	76961690	76961690	-	0.17411	0.725186	1.04167
10	76961701	76961701	-	0.184817	0.732432	2.76807
10	76961703	76961703	-	0.547406	0.897882	1.45812
10	76962538	76962538	-	0.352591	0.823886	4.88682
10	76962549	76962549	-	0.969475	0.961376	-0.222222
10	76962673	76962673	-	0.982259	0.961376	-0.0835272
10	76962682	76962682	-	0.170956	0.722815	-3.71108
10	76962746	76962746	-	0.292813	0.796818	-5.76898
10	76963367	76963367	-	0.0482357	0.548764	-8.17646
10	76963457	76963457	-	0.794117	0.948649	-1.60656
10	76963517	76963517	-	0.289945	0.795998	3.91818
10	76963562	76963562	-	0.692676	0.938389	-1.69607
10	76963607	76963607	-	0.554747	0.900598	2.05103
10	76963677	76963677	-	0.282231	0.794302	-3.54152
10	76968139	76968139	-	0.935125	0.959972	-0.248539
10	76968330	76968330	-	0.394137	0.844257	-4.80641
10	76968366	76968366	-	0.216031	0.75016	-5.13537
10	77011624	77011624	-	0.653063	0.93029	-2.30189
10	77011641	77011641	-	0.6566	0.931131	-1.72567
10	77021413	77021413	-	0.874084	0.953105	-0.752126
10	77021523	77021523	-	0.411687	0.851383	-1.02476
10	77021598	77021598	-	0.829406	0.950393	-0.297043
10	77021660	77021660	-	0.245417	0.773881	2.36107
10	77021722	77021722	-	0.832979	0.950502	-1.13095
10	77022440	77022440	-	0.346255	0.820001	3.6666
10	77022455	77022455	-	0.544945	0.897213	1.80272
10	77022460	77022460	-	0.653838	0.930471	1.63691
10	77022463	77022463	-	0.510526	0.885765	-1.99476
10	77022482	77022482	-	0.871183	0.952946	0.749267
10	77022485	77022485	-	0.9115	0.956734	0.482649
10	77022888	77022888	-	0.821211	0.949966	-1.48056
10	77023215	77023215	-	0.0875194	0.6166	-9.7561
10	77023231	77023231	-	0.649982	0.929316	3.10734
10	77023242	77023242	-	0.246907	0.775159	4.85985
10	77023250	77023250	-	0.632475	0.924734	2.10805
10	77023335	77023335	-	0.999474	0.961376	-0.00534645
10	77030861	77030861	-	0.308845	0.802286	-7.62868
10	77033815	77033815	-	0.160165	0.713133	4.1181
10	77033875	77033875	-	0.961284	0.961376	0.0667048
10	77034065	77034065	-	0.329577	0.811394	-3.08353
10	77034079	77034079	-	0.0439932	0.53428	-5.91954
10	77034114	77034114	-	0.0640271	0.580577	-6.68499
10	77064330	77064330	-	0.378716	0.837581	-3.61641
10	77070264	77070264	-	0.555967	0.901074	-2.52853
10	77082896	77082896	-	0.671483	0.934221	0.771341
10	77082957	77082957	-	0.147136	0.701118	-8.89111
10	77089687	77089687	-	0.196425	0.738219	-3.16558
10	77089698	77089698	-	0.79904	0.94892	0.372499
10	77089711	77089711	-	0.520573	0.889054	-1.38918
10	77089755	77089755	-	0.823729	0.950065	-0.507099
10	77089758	77089758	-	0.917066	0.957463	0.230571
10	77089766	77089766	-	0.323087	0.808474	-2.15856
10	77089836	77089836	-	0.249721	0.77718	-3.71648
10	77089867	77089867	-	0.93069	0.959397	-0.251359
10	77089870	77089870	-	0.271242	0.789795	-3.92991
10	77090192	77090192	-	0.447747	0.865018	-7.54879
10	77090231	77090231	-	0.231122	0.762127	-9.39387
10	77090332	77090332	-	0.277739	0.792729	-7.45968
10	77091065	77091065	-	0.711427	0.941195	1.22316
10	77091170	77091170	-	0.108277	0.656933	4.38391
10	77091184	77091184	-	0.421111	0.85488	2.37838
10	77091192	77091192	-	0.669568	0.933793	-0.989011
10	77091257	77091257	-	0.636491	0.925896	-1.6697
10	77091532	77091532	-	0.98284	0.961376	0.070373
10	77091714	77091714	-	0.441178	0.862478	-3.19083
10	77091757	77091757	-	0.39358	0.844063	-3.56023
10	77091833	77091833	-	0.919258	0.957785	0.440054
10	77096999	77096999	-	0.139589	0.694646	-5.31046
10	77097014	77097014	-	0.402385	0.847637	-2.40642
10	77097103	77097103	-	0.0147658	0.389115	-10.3253
10	77097120	77097120	-	0.0012452	0.154767	-15.5326
10	77097165	77097165	-	0.00905152	0.329862	-10.0569
10	77097589	77097589	-	0.496502	0.881201	-1.81056
10	77097659	77097659	-	0.479077	0.875403	-1.4539
10	77097734	77097734	-	0.276555	0.792082	1.33242
10	77097741	77097741	-	0.846913	0.951185	-0.209593
10	77097851	77097851	-	0.986131	0.961376	0.0322165
10	77097878	77097878	-	0.460332	0.868998	-1.22848
10	77097981	77097981	-	0.707087	0.940599	-1.3369
10	77097989	77097989	-	0.975358	0.961376	-0.0519301
10	77114179	77114179	-	0.976074	0.961376	0.0626852
10	77114520	77114520	-	0.940194	0.960598	0.34567
10	77114546	77114546	-	0.403886	0.848325	4.51379
10	77114555	77114555	-	0.0934896	0.628291	-6.40892
10	77114559	77114559	-	0.208224	0.745256	-7.03074
10	77114609	77114609	-	0.339359	0.816448	-4.25335
10	77114659	77114659	-	0.136812	0.692096	7.15065
10	77114802	77114802	-	0.640842	0.92699	-2.49736
10	77115154	77115154	-	0.0768886	0.59738	-12.2639
10	77115167	77115167	-	0.231019	0.762062	-6.99881
10	77115197	77115197	-	0.0146707	0.388229	-10.213
10	77115239	77115239	-	0.533798	0.893189	-2.20592
10	77130466	77130466	-	0.0180864	0.414208	-10.5445
10	77130523	77130523	-	0.0323199	0.485478	-12.5373
10	77130539	77130539	-	0.57851	0.907945	-4.40376
10	77130596	77130596	-	0.0707582	0.588978	-2.18978
10	77135482	77135482	-	0.0566486	0.569883	-19.1175
10	77137720	77137720	-	0.000656582	0.116516	15.404
10	77137742	77137742	-	0.826413	0.950135	-1.13748
10	77138192	77138192	-	0.412182	0.851576	2.79475
10	77145884	77145884	-	0.780678	0.947897	-1.75953
10	77151524	77151524	-	0.299618	0.799087	6.00879
10	77164759	77164759	-	0.358816	0.827139	4.93827
10	77165197	77165197	-	0.64683	0.928507	-2.31536
10	77165322	77165322	-	0.975412	0.961376	0.164474
10	77165337	77165337	-	0.98285	0.961376	0.161978
10	77182259	77182259	-	0.839591	0.950852	0.939153
10	77190852	77190852	-	0.865032	0.952401	-1.01099
10	77190870	77190870	-	0.653887	0.930472	-2.7518
10	77190883	77190883	-	0.0844931	0.611178	6.49767
10	77191049	77191049	-	0.746004	0.945084	-2.22814
10	77191138	77191138	-	0.715591	0.941583	2.18985
10	77191203	77191203	-	0.424685	0.856124	3.52265
10	77192415	77192415	-	0.128883	0.68373	-10.973
10	77193951	77193951	-	0.500494	0.882378	2.93473
10	77194029	77194029	-	0.934779	0.959918	0.307876
10	77194096	77194096	-	0.0972115	0.636236	5.60689
10	77194519	77194519	-	0.931487	0.959565	-0.607426
10	77199167	77199167	-	0.544709	0.897085	-3.27693
10	77199262	77199262	-	0.963765	0.961376	0.174913
10	77199689	77199689	-	0.461164	0.86932	-2.46126
10	77199766	77199766	-	0.806953	0.949371	2.02868
10	77199810	77199810	-	0.584453	0.90987	1.3431
10	77199813	77199813	-	0.29283	0.796818	-3.82377
10	77201349	77201349	-	0.427427	0.857396	-3.54978
10	77201402	77201402	-	0.32664	0.810082	-3.03819
10	77201897	77201897	-	0.516029	0.887392	-2.00681
10	77201927	77201927	-	0.77893	0.947852	0.966273
10	77201952	77201952	-	0.567981	0.904775	-1.97225
10	77202131	77202131	-	0.000612491	0.113088	-33.1899
10	77202328	77202328	-	0.0160039	0.399479	-13.513
10	77209200	77209200	-	0.000474285	0.100589	-31.3089
10	77209233	77209233	-	0.000277344	0.0787116	-44.2172
10	77216121	77216121	-	0.178797	0.729133	-4.69642
10	77216137	77216137	-	0.614461	0.919617	1.71559
10	77221203	77221203	-	0.00861136	0.324719	-20.2632
10	77221221	77221221	-	0.197636	0.738895	-8.82264
10	77221265	77221265	-	0.0570033	0.57054	-8.6493
10	77221272	77221272	-	0.169727	0.721515	-6.72861
10	77221291	77221291	-	0.0212184	0.433755	-10.6346
10	77221297	77221297	-	0.1602	0.713193	-5.99365
10	77221364	77221364	-	0.994801	0.961376	-0.012444
10	77221367	77221367	-	0.285747	0.79501	2.63708
10	77221416	77221416	-	0.295296	0.797787	-2.92327
10	77221454	77221454	-	0.0413649	0.524856	-7.70115
10	77224734	77224734	-	0.960625	0.961376	0.203252
10	77224815	77224815	-	0.202859	0.741788	-2.73141
10	77224877	77224877	-	0.330681	0.811806	0.70922
10	77225783	77225783	-	0.750806	0.94565	-1.68549
10	77225841	77225841	-	0.938575	0.960382	-0.282992
10	77225905	77225905	-	0.0242575	0.449078	-8.77743
10	77225937	77225937	-	0.320362	0.807098	3.86974
10	77225953	77225953	-	0.725543	0.943176	-1.3802
10	77225958	77225958	-	0.347472	0.820752	2.8365
10	77226051	77226051	-	0.468464	0.871876	-2.72115
10	77226073	77226073	-	0.560581	0.902567	-2.29885
10	77226077	77226077	-	0.994337	0.961376	-0.0326904
10	77226185	77226185	-	0.378743	0.837585	-3.57883
10	77226207	77226207	-	0.177057	0.727774	5.6568
10	77226233	77226233	-	0.0317328	0.483378	9.01918
10	77235245	77235245	-	0.538112	0.894872	-3.05836
10	77235260	77235260	-	0.724682	0.943034	-2.21265
10	77235263	77235263	-	0.458197	0.868276	3.39406
10	77235344	77235344	-	0.651856	0.929938	-2.54086
10	77236269	77236269	-	0.293272	0.796905	5.36877
10	77236330	77236330	-	0.778701	0.947852	-1.26917
10	77236400	77236400	-	0.736218	0.944328	-0.65203
10	77236441	77236441	+	0.0658753	0.58332	-6.97512
10	77236442	77236442	-	0.101568	0.645018	-4.22245
10	77236979	77236979	-	0.273896	0.790812	5.52228
10	77237008	77237008	-	0.0133903	0.376478	-17.0448
10	77242758	77242758	-	0.386832	0.840994	-4.45283
10	77242780	77242780	-	0.847879	0.951185	-1.41297
10	77242851	77242851	-	0.642647	0.927581	1.83124
10	77242895	77242895	-	0.237578	0.767359	-5.84849
10	77242902	77242902	-	0.598045	0.914224	-3.11273
10	77242923	77242923	-	0.218475	0.751953	-7.20822
10	77243001	77243001	-	0.307933	0.801796	-7.26239
10	77243020	77243020	-	0.359335	0.827364	-6.37472
10	77243028	77243028	-	0.00749554	0.309431	-16.4008
10	77243094	77243094	-	0.0414145	0.525029	-16.1235
10	77243107	77243107	-	0.00278446	0.214382	-17.9442
10	77243140	77243140	-	0.0024363	0.202569	-26.5512
10	77243154	77243154	-	0.0299032	0.475766	-19.2659
10	77243156	77243156	-	0.0231298	0.444341	-22.9983
10	77252895	77252895	-	0.0967041	0.635082	-1.34228
10	77252996	77252996	-	0.990192	0.961376	0.027027
10	77253027	77253027	-	0.132988	0.687739	-1.0929
10	77253074	77253074	-	0.339022	0.816238	-1.64333
10	77257331	77257331	-	0.566306	0.904234	-3.013
10	77257436	77257436	-	0.390397	0.842609	2.33944
10	77257684	77257684	-	0.70415	0.940076	1.2542
10	77257714	77257714	-	0.558291	0.901837	-1.582
10	77260093	77260093	-	0.477751	0.874873	-1.25
10	77260229	77260229	-	0.885402	0.953907	1.05303
10	77260253	77260253	-	0.428151	0.857624	5.48399
10	77266459	77266459	-	0.173529	0.7249	-7.26188
10	77266525	77266525	-	0.151672	0.705746	-7.17079
10	77266591	77266591	-	0.451241	0.866099	-2.10187
10	77266711	77266711	-	0.315621	0.8049	-2.2029
10	77266835	77266835	-	0.634954	0.925434	1.60702
10	77266844	77266844	-	0.996843	0.961376	0.0102895
10	77266851	77266851	-	0.439718	0.861739	2.32972
10	77272601	77272601	-	0.19323	0.737137	-8.82968
10	77272620	77272620	-	0.378029	0.837291	2.9805
10	77272673	77272673	-	0.187208	0.733964	6.17045
10	77282926	77282926	-	0.796707	0.948786	1.29188
10	77282975	77282975	-	0.490707	0.879382	-1.87333
10	77283017	77283017	-	0.80644	0.949348	0.36358
10	77283040	77283040	-	0.173354	0.724791	0.813008
10	77283252	77283252	-	0.814882	0.949767	1.48059
10	77283317	77283317	-	0.983018	0.961376	-0.0933707
10	77298737	77298737	-	0.67009	0.933894	-3.47826
10	77298785	77298785	-	0.2455	0.773881	5.50086
10	77298791	77298791	-	0.689409	0.937564	-1.05758
10	77298793	77298793	-	0.327159	0.810364	3.98639
10	77298828	77298828	-	0.755547	0.946004	-1.6743
10	77298836	77298836	-	0.855802	0.951784	0.645258
10	77298936	77298936	-	0.710425	0.941126	-2.292
10	77300915	77300915	-	0.91451	0.957111	0.663486
10	77353320	77353320	-	0.913861	0.957008	-0.349383
10	77353343	77353343	-	0.0673018	0.585113	-7.07641
10	77353357	77353357	-	0.0716415	0.59053	7.66908
10	77367188	77367188	-	0.0115227	0.357054	-7.74058
10	77367391	77367391	-	0.000281803	0.0791002	-19.6386
10	77377947	77377947	-	0.263487	0.785997	4.57831
10	77378214	77378214	-	0.219381	0.75268	-6.38077
10	77390044	77390044	-	0.653514	0.930398	1.27514
10	77390088	77390088	-	0.847552	0.951185	-0.363937
10	77390092	77390092	-	0.327648	0.810539	-2.97929
10	77406591	77406591	-	0.869308	0.952797	0.313422
10	77406601	77406601	-	0.230112	0.761493	3.13444
10	77416759	77416759	-	0.745683	0.945084	1.84061
10	77416781	77416781	-	0.319517	0.806602	-5.98291
10	77416785	77416785	-	0.537593	0.894634	-3.74932
10	77416812	77416812	-	0.557656	0.901671	3.01621
10	77416818	77416818	-	0.977913	0.961376	0.134669
10	77416821	77416821	-	0.529638	0.891773	3.27273
10	77416835	77416835	-	0.862354	0.952399	0.79149
10	77416907	77416907	-	0.709751	0.940994	-1.70738
10	77416909	77416909	-	0.313787	0.803999	-3.36452
10	77416964	77416964	-	0.899108	0.955268	-0.580848
10	77418994	77418994	-	0.383501	0.839615	3.89034
10	77419033	77419033	-	0.811382	0.949595	1.08659
10	77419070	77419070	-	0.111777	0.662854	5.35078
10	77419093	77419093	-	0.814276	0.949767	0.627783
10	77419130	77419130	-	0.141291	0.696117	6.65607
10	77419232	77419232	-	0.733318	0.944036	-1.12045
10	77441741	77441741	-	0.714829	0.941465	-0.619048
10	77441760	77441760	-	0.0639396	0.580441	-9.02697
10	77441787	77441787	-	0.00344152	0.232423	-13.8857
10	77442311	77442311	-	0.251261	0.77843	-9.93321
10	77442605	77442605	-	0.503851	0.88354	2.89622
10	77442720	77442720	-	0.157776	0.710834	-6.18385
10	77486660	77486660	-	0.189099	0.734969	10.2384
10	77486683	77486683	-	0.857687	0.951931	0.876011
10	77486734	77486734	-	0.742855	0.944746	1.85763
10	77486777	77486777	-	0.0588539	0.573629	6.19308
10	77486795	77486795	-	0.388862	0.841813	3.68835
10	77486819	77486819	-	0.118395	0.672107	6.24478
10	77486891	77486891	-	0.405078	0.848682	3.02393
10	77486894	77486894	-	0.96366	0.961376	-0.169536
10	77486965	77486965	-	0.00127224	0.156335	15.728
10	77486977	77486977	-	0.946218	0.961376	0.436944
10	77487013	77487013	-	0.271282	0.78984	-6.02703
10	77487072	77487072	-	0.863062	0.952399	-0.618792
10	77487105	77487105	-	0.378698	0.837574	3.41804
10	77509682	77509682	-	0.473642	0.873466	1.08509
10	77514831	77514831	-	0.822396	0.949966	-1.13122
10	77514833	77514833	-	0.647809	0.928764	-2.75638
10	77515704	77515704	-	0.805762	0.949247	0.698191
10	77515758	77515758	-	0.313755	0.803999	-0.568182
10	77515771	77515771	-	0.762677	0.946512	0.324823
10	77515774	77515774	-	0.156899	0.709898	-1.21951
10	77515798	77515798	-	0.268524	0.788596	2.83688
10	77516049	77516049	-	0.185272	0.732873	0.925926
10	77516052	77516052	-	0.173396	0.724814	0.943396
10	77516066	77516066	-	0.774333	0.947635	0.277778
10	77516090	77516090	-	0.173746	0.724963	0.806452
10	77516164	77516164	-	0.489247	0.878885	-1.46104
10	77516171	77516171	-	0.868489	0.952737	0.206501
10	77516187	77516187	-	0.263823	0.786094	-0.757576
10	77516193	77516193	-	0.0864099	0.614738	1.69492
10	77516247	77516247	-	0.47128	0.872754	-2.26602
10	77517223	77517223	-	0.058712	0.573325	-2.08333
10	77517235	77517235	-	0.404781	0.848632	-1.21437
10	77529987	77529987	-	0.0850534	0.612155	6.0152
10	77530524	77530524	-	0.399514	0.846447	3.73626
10	77530553	77530553	-	0.692288	0.938285	-1.90779
10	77530654	77530654	-	0.239681	0.769353	-7.28716
10	77560860	77560860	-	0.357434	0.826426	1.97409
10	77560888	77560888	-	0.107404	0.655887	-3.43434
10	77560896	77560896	-	0.854028	0.951559	-0.455757
10	77560923	77560923	-	0.722519	0.942623	-0.924504
10	77560939	77560939	-	0.400641	0.846845	-2.17583
10	77561023	77561023	-	0.405788	0.848959	5.24358
10	77565204	77565204	-	0.363086	0.829223	-3.66177
10	77565210	77565210	-	0.112779	0.664678	6.3863
10	77565286	77565286	-	0.115006	0.66747	-8.12031
10	77565311	77565311	-	0.708463	0.940767	-1.81158
10	77565359	77565359	-	0.800931	0.948931	1.58149
10	77565370	77565370	-	0.191516	0.736345	5.28835
10	77566643	77566643	-	0.807449	0.949371	-1.06505
10	77566978	77566978	-	0.277136	0.792383	-2.30779
10	77570120	77570120	-	0.365002	0.830364	-7.75933
10	77572550	77572550	-	0.519029	0.888557	5.50398
10	77572642	77572642	-	0.706	0.940374	2.36148
10	77572669	77572669	-	0.0459771	0.541355	12.9173
10	77572689	77572689	-	0.0668671	0.584355	10.9756
10	77573032	77573032	-	0.888208	0.954201	0.818243
10	77573124	77573124	-	0.331969	0.812481	4.4022
10	77579887	77579887	-	0.543852	0.896771	2.19307
10	77580183	77580183	-	0.946394	0.961376	0.370861
10	77580219	77580219	-	0.136462	0.691814	-9.09032
10	77580948	77580948	-	0.00263274	0.209734	-14.9941
10	77580972	77580972	-	0.000679699	0.118063	-29.1005
10	77581074	77581074	-	0.0865197	0.614939	-6.55045
10	77581369	77581369	-	0.256413	0.781295	2.17283
10	77581399	77581399	-	0.693685	0.938593	-0.968254
10	77582144	77582144	-	0.206601	0.744296	0.769231
10	77582244	77582244	-	0.589573	0.911487	0.700202
10	77582248	77582248	-	0.273131	0.79046	-0.458716
10	77582265	77582265	-	0.558965	0.902	0.777342
10	77582330	77582330	-	0.026009	0.457655	-1.94175
10	77582366	77582366	-	0.12557	0.680356	-1.0582
10	77582368	77582368	-	0.787532	0.948452	0.329083
10	77582415	77582415	-	0.51023	0.885707	1.4387
10	77583660	77583660	-	0.673049	0.934496	1.86821
10	77583669	77583669	-	0.682014	0.936325	-1.84494
10	77583674	77583674	-	0.956064	0.961376	0.0566135
10	77583695	77583695	-	0.000848037	0.130759	-12.7669
10	77583815	77583815	-	0.195491	0.737935	2.18242
10	77583880	77583880	-	0.301298	0.799645	1.47334
10	77583929	77583929	-	0.948351	0.961376	0.0996126
10	77587304	77587304	-	0.308451	0.802048	3.70587
10	77587315	77587315	-	0.308135	0.801867	4.34506
10	77587363	77587363	-	0.143261	0.697687	-5.78799
10	77602714	77602714	-	0.761473	0.946411	-1.72068
10	77602734	77602734	-	0.885186	0.953843	-0.684161
10	77602782	77602782	-	0.91055	0.956655	-0.188542
10	77604393	77604393	-	0.371829	0.834139	-2.21944
10	77604415	77604415	-	0.281492	0.794063	-2.53237
10	77604483	77604483	-	0.318511	0.806107	-2.45262
10	77604513	77604513	-	0.707318	0.940612	0.965065
10	77604522	77604522	-	0.152855	0.706682	3.26008
10	77604546	77604546	-	0.908119	0.956344	0.250976
10	77604558	77604558	-	0.602984	0.915858	-1.03448
10	77604903	77604903	-	0.957208	0.961376	0.2683
10	77604933	77604933	-	0.0642091	0.58092	-9.37648
10	77605081	77605081	-	0.376822	0.836686	-4.08607
10	77605119	77605119	-	0.439921	0.861837	-2.95097
10	77605143	77605143	-	0.0430391	0.531285	-11.9468
10	77605237	77605237	-	0.0795917	0.602084	-9.85632
10	77605285	77605285	-	0.0583966	0.572702	-12.0774
10	77605796	77605796	-	0.435694	0.860288	5.06768
10	77605803	77605803	-	0.108129	0.656819	9.82217
10	77607108	77607108	-	0.342781	0.818135	-5.81178
10	77607131	77607131	-	0.92655	0.958745	0.659824
10	77607211	77607211	-	0.0905896	0.622969	-10.1307
10	77607547	77607547	-	0.0401401	0.519884	-9.27331
10	77607716	77607716	-	0.0010171	0.141855	-11.1474
10	77607723	77607723	-	0.038167	0.511864	-6.74612
10	77607775	77607775	-	0.0882358	0.618291	-12.2848
10	77611043	77611043	-	0.692177	0.938247	2.76557
10	77611082	77611082	-	0.101468	0.64475	10.1128
10	77611110	77611110	-	0.132987	0.687739	6.99145
10	77616236	77616236	-	0.0286398	0.470285	12.0863
10	77616316	77616316	-	0.149953	0.703832	14.936
10	77616334	77616334	-	0.034219	0.494463	15.4359
10	77616337	77616337	-	0.0104935	0.346399	17.2581
10	77616339	77616339	-	0.0758648	0.595841	8.56079
10	77616371	77616371	-	0.492916	0.880112	-2.19828
10	77616376	77616376	-	0.0539446	0.563938	6.84938
10	77619959	77619959	-	0.703942	0.940034	1.78589
10	77621694	77621694	-	0.202301	0.741411	-7.69401
10	77626858	77626858	-	0.0859767	0.613851	-9.36371
10	77626861	77626861	-	0.0637333	0.58037	-7.74242
10	77626922	77626922	-	0.0207472	0.431152	-12.8255
10	77626951	77626951	-	0.156083	0.709088	-8.06452
10	77627460	77627460	-	0.73485	0.944231	-2.3727
10	77627565	77627565	-	0.0670148	0.584518	-7.10569
10	77634286	77634286	-	0.95869	0.961376	0.191342
10	77634299	77634299	-	0.000906108	0.134378	-7.4186
10	77634302	77634302	-	0.125516	0.680282	4.85832
10	77634534	77634534	-	0.770171	0.947362	-2.05936
10	77634573	77634573	-	0.379402	0.837891	-0.922411
10	77634598	77634598	-	0.436258	0.86055	-1.51783
10	77648066	77648066	-	0.906308	0.95606	-0.614316
10	77652749	77652749	-	0.448731	0.865291	2.56303
10	77652755	77652755	-	0.939179	0.960411	-0.255556
10	77652776	77652776	-	0.523113	0.88978	1.6574
10	77652794	77652794	-	0.810679	0.949576	-1.04167
10	77652798	77652798	-	0.177344	0.72794	6.42428
10	77652950	77652950	-	0.853948	0.951554	0.901969
10	77653038	77653038	-	0.306345	0.801165	4.12026
10	77677532	77677532	-	0.585176	0.91009	-1.1823
10	77729497	77729497	-	0.0808667	0.604222	-10.3375
10	77815535	77815535	-	0.0350339	0.498545	-10.0686
10	77815658	77815658	-	0.131855	0.68643	-7.14425
10	77815699	77815699	-	0.67334	0.9346	-1.98367
10	77815712	77815712	-	0.669337	0.93369	-2.6673
10	77815714	77815714	-	0.598494	0.914346	-2.94703
10	77851446	77851446	-	0.674797	0.934851	-3.12784
10	77880444	77880444	-	0.530976	0.892326	3.11538
10	77880484	77880484	-	0.0810605	0.604475	-9.63116
10	77880496	77880496	-	0.00390189	0.243897	-17.3964
10	77886449	77886449	-	0.14032	0.695339	8.62108
10	77886455	77886455	-	0.0399086	0.519129	11.3817
10	77899949	77899949	-	0.969276	0.961376	-0.248894
10	77900173	77900173	-	0.460847	0.869232	-4.30824
10	77900206	77900206	-	0.0849505	0.611997	-9.82521
10	77902134	77902134	-	0.343178	0.818352	2.4864
10	77902138	77902138	-	0.0135244	0.377442	-3.82166
10	77902151	77902151	-	0.0191024	0.420998	2.85714
10	77902179	77902179	-	0.338702	0.81609	1.70447
10	77903360	77903360	-	0.738802	0.944534	1.07226
10	77903647	77903647	-	0.422477	0.855253	1.7206
10	77903674	77903674	-	0.57737	0.907611	-2.8305
10	77903694	77903694	-	0.0240686	0.448237	8.06463
10	77916477	77916477	-	0.469106	0.872101	3.9521
10	77916569	77916569	-	0.831318	0.950419	-0.410818
10	77916593	77916593	-	0.56328	0.903259	-1.39786
10	77916599	77916599	-	0.391222	0.842968	-1.70999
10	77916619	77916619	-	0.706939	0.940578	-1.24686
10	77916682	77916682	-	0.327868	0.810633	-5.22475
10	77969760	77969760	-	0.130279	0.685193	2.90666
10	77969774	77969774	-	0.163231	0.715893	-1.52672
10	77969777	77969777	-	0.161381	0.714492	-1.55039
10	77969796	77969796	-	0.801887	0.948957	-0.443579
10	77969798	77969798	-	0.392784	0.843695	1.77688
10	77970431	77970431	-	0.227049	0.759192	-6.30161
10	77970463	77970463	-	0.58944	0.911434	-2.77152
10	77970506	77970506	-	0.167752	0.719885	-9.32353
10	77971792	77971792	-	0.00129415	0.157422	-13.6946
10	77979032	77979032	-	0.482409	0.87655	-1.80653
10	77984831	77984831	-	0.734358	0.944185	-0.406504
10	77984842	77984842	-	0.427566	0.857466	0.940631
10	77984868	77984868	-	0.863394	0.952399	0.164556
10	77984932	77984932	-	0.255489	0.780892	-2.75735
10	77999786	77999786	-	0.172223	0.723897	-8.75526
10	77999796	77999796	-	0.749933	0.945525	-2.2017
10	78008703	78008703	-	0.0495734	0.553469	11.4872
10	78008739	78008739	-	0.166613	0.718866	-6.83534
10	78008790	78008790	-	0.167515	0.719544	-11.2106
10	78008838	78008838	-	0.353557	0.824421	4.03712
10	78008881	78008881	-	0.139989	0.69497	6.3485
10	78008906	78008906	-	0.621925	0.921813	2.5641
10	78009997	78009997	-	0.425048	0.856265	1.08641
10	78010093	78010093	-	0.433307	0.859467	1.25776
10	78010125	78010125	-	0.0826477	0.607267	-2.17391
10	78028023	78028023	-	0.263622	0.786075	-5.79453
10	78028083	78028083	-	0.35058	0.822648	3.72571
10	78028165	78028165	-	0.262538	0.785359	-0.967742
10	78028210	78028210	-	0.494667	0.880816	-1.64493
10	78037715	78037715	-	0.472829	0.873188	-2.32791
10	78037830	78037830	-	0.1644	0.716712	-2.65248
10	78037840	78037840	-	0.0372532	0.508272	-5.43946
10	78043413	78043413	-	0.847776	0.951185	-0.51205
10	78043416	78043416	-	0.61727	0.920489	1.42273
10	78043422	78043422	-	0.558441	0.901866	1.05955
10	78043441	78043441	-	0.564561	0.903753	-2.11538
10	78043465	78043465	-	0.736841	0.944389	0.76447
10	78043467	78043467	-	0.971715	0.961376	0.0871149
10	78043473	78043473	-	0.653865	0.930472	-0.730324
10	78043478	78043478	-	0.914048	0.957021	-0.265403
10	78043496	78043496	-	0.433232	0.859419	-1.38655
10	78043499	78043499	-	0.317852	0.80576	3.60324
10	78043542	78043542	-	0.954791	0.961376	-0.1
10	78043547	78043547	-	0.231235	0.762191	1.90389
10	78043550	78043550	-	0.800126	0.94892	-0.402661
10	78043567	78043567	-	0.997615	0.961376	0.00439464
10	78043569	78043569	-	0.203565	0.742249	-1.94942
10	78043571	78043571	-	0.507708	0.884931	-0.897692
10	78043577	78043577	-	0.215104	0.749578	-2.47535
10	78043603	78043603	-	0.411296	0.851175	2.62042
10	78043615	78043615	-	0.425449	0.856443	2.67048
10	78043633	78043633	-	0.803697	0.949134	-0.501089
10	78043653	78043653	-	0.159726	0.712677	3.20331
10	78043656	78043656	-	0.521306	0.889289	2.03509
10	78047026	78047026	-	0.216507	0.750554	-6.41186
10	78047054	78047054	-	0.297986	0.7986	-5.67821
10	78049331	78049331	-	0.592888	0.912611	-4.45337
10	78049434	78049434	-	0.969948	0.961376	0.0778089
10	78049456	78049456	-	0.352178	0.823518	-2.40113
10	78049462	78049462	-	0.327727	0.810576	-4.33422
10	78049961	78049961	-	0.334164	0.813684	6.4458
10	78049977	78049977	-	0.889079	0.954311	-0.956938
10	78050007	78050007	-	0.733034	0.944016	3.14685
10	78050009	78050009	-	0.0900459	0.621707	-12.7832
10	78051870	78051870	-	0.975824	0.961376	0.165563
10	78069383	78069383	-	0.198227	0.739127	2.75067
10	78069413	78069413	-	0.571794	0.905881	-1.23939
10	78069443	78069443	-	0.0128987	0.371159	-3.97351
10	78069461	78069461	-	0.0670118	0.584518	-2.0979
10	78069473	78069473	-	0.402026	0.847487	1.27746
10	78069486	78069486	-	0.0268911	0.462009	3.15789
10	78069492	78069492	-	0.02807	0.467621	3.37079
10	78092797	78092797	-	0.445172	0.863991	-6.53258
10	78092817	78092817	-	0.50838	0.885219	-5.74159
10	78092832	78092832	-	0.828453	0.950294	1.53521
10	78092838	78092838	-	0.364418	0.830042	5.63725
10	78092846	78092846	-	0.302477	0.799962	6.69231
10	78092863	78092863	-	0.704099	0.940065	-1.70968
10	78100722	78100722	-	0.0454657	0.539717	12.0484
10	78100748	78100748	-	0.0238621	0.447212	12.2834
10	78100808	78100808	-	0.037672	0.509609	9.32724
10	78100824	78100824	-	0.115189	0.66782	8.46809
10	78100875	78100875	-	0.585782	0.910227	3.95154
10	78101547	78101547	-	0.485096	0.877435	6.13068
10	78101572	78101572	-	0.640098	0.926719	4.23435
10	78101593	78101593	-	0.387614	0.841282	-3.81065
10	78101599	78101599	-	0.308367	0.802005	-5.99868
10	78101626	78101626	-	0.996057	0.961376	0.0214075
10	78101671	78101671	-	0.839719	0.950852	-1.36054
10	78101687	78101687	-	0.207718	0.744861	-7.49735
10	78101714	78101714	-	0.0139061	0.381041	-21.3369
10	78102103	78102103	-	0.0286102	0.470106	-14.756
10	78159613	78159613	-	0.656809	0.931166	2.19849
10	78159624	78159624	-	0.370372	0.833394	-2.84631
10	78159644	78159644	-	0.0848716	0.611844	1.33333
10	78159712	78159712	-	0.116777	0.669909	-6.15627
10	78159749	78159749	-	0.162007	0.715153	-11.6788
10	78160141	78160141	-	0.826398	0.950135	-0.317231
10	78160181	78160181	-	0.0681667	0.586262	-1.65746
10	78160324	78160324	-	0.765507	0.946913	0.531287
10	78164008	78164008	-	0.637204	0.926022	-1.19544
10	78168698	78168698	-	0.235924	0.766081	-8.95545
10	78168970	78168970	-	0.196107	0.73808	-6.2426
10	78168986	78168986	-	0.326664	0.810101	-6.26551
10	78169055	78169055	-	0.484738	0.877279	-2.49546
10	78169063	78169063	-	0.427557	0.857459	3.91945
10	78169073	78169073	-	0.290978	0.796454	-3.96337
10	78169149	78169149	-	0.293599	0.79701	-4.80985
10	78169165	78169165	-	0.294596	0.797358	-4.4354
10	78169236	78169236	-	0.278172	0.79287	-4.27706
10	78169289	78169289	-	0.598123	0.914246	-0.552185
10	78169305	78169305	-	0.0376855	0.509626	2.86389
10	78169373	78169373	-	0.678372	0.935532	-1.40063
10	78169393	78169393	-	0.206062	0.743767	-1.75954
10	78184017	78184017	-	0.486343	0.877815	-3.74542
10	78184027	78184027	-	0.0779327	0.599497	-12.1012
10	78184093	78184093	-	0.514303	0.886885	-2.69272
10	78185418	78185418	-	0.130729	0.685464	-0.934579
10	78185436	78185436	-	0.708786	0.940857	0.448463
10	78185472	78185472	-	0.639619	0.926655	1.62527
10	78185486	78185486	-	0.420927	0.85482	4.16667
10	78185535	78185535	-	0.5946	0.913168	1.24209
10	78185554	78185554	-	0.0874125	0.616439	4.23865
10	78185558	78185558	-	0.142798	0.69725	4.9931
10	78211395	78211395	-	0.268721	0.78864	-4.60974
10	78211432	78211432	-	0.624269	0.922389	-2.10409
10	78211449	78211449	-	0.656089	0.931006	-1.84736
10	78211538	78211538	-	0.464231	0.870455	-4.46705
10	78242636	78242636	-	0.54425	0.89697	2.80035
10	78244972	78244972	-	0.0183345	0.415916	2.9703
10	78244995	78244995	-	0.470618	0.872535	-1.51675
10	78245000	78245000	-	0.331893	0.812451	-0.636943
10	78245007	78245007	-	0.403612	0.848199	1.59429
10	78245135	78245135	-	0.190037	0.735361	1.13636
10	78245163	78245163	-	0.286204	0.795088	-0.847458
10	78245194	78245194	-	0.187798	0.734263	1.0101
10	78245214	78245214	-	0.0710681	0.589568	-2.20588
10	78245222	78245222	-	0.442149	0.862835	1.19548
10	78245292	78245292	-	0.398262	0.845913	-1.17685
10	78245313	78245313	-	0.733178	0.944016	0.392113
10	78245325	78245325	-	0.388844	0.841799	1.86275
10	78245422	78245422	-	0.368925	0.832573	2.58196
10	78245441	78245441	-	0.365608	0.830662	2.69085
10	78245472	78245472	-	0.934801	0.959918	-0.310278
10	78245475	78245475	-	0.227458	0.759478	4.71485
10	78259765	78259765	-	0.784661	0.948264	-1.45933
10	78259820	78259820	-	0.306775	0.801451	-4.45609
10	78259914	78259914	-	0.930761	0.959417	0.565682
10	78259934	78259934	-	0.2768	0.792194	7.27273
10	78260062	78260062	-	0.128937	0.68373	6.8329
10	78260073	78260073	-	0.340553	0.817022	2.89855
10	78260164	78260164	-	0.153863	0.707486	10.2338
10	78260233	78260233	-	0.300312	0.799327	-1.81202
10	78260354	78260354	-	0.40411	0.848439	-2.38265
10	78260440	78260440	-	0.0118305	0.360014	6.70753
10	78293364	78293364	-	0.789528	0.948476	1.19386
10	78312194	78312194	-	0.826533	0.950141	0.658472
10	78326208	78326208	-	0.613208	0.919254	-3.18024
10	78326280	78326280	-	0.96471	0.961376	-0.167875
10	78326285	78326285	-	0.0354026	0.500319	-8.15214
10	78326357	78326357	-	0.359737	0.827589	2.12698
10	78326480	78326480	-	0.283477	0.794548	5.56022
10	78351556	78351556	-	0.525816	0.890466	-1.67033
10	78351619	78351619	-	0.847056	0.951185	-0.423054
10	78353122	78353122	-	0.537949	0.89481	-3.58595
10	78353137	78353137	-	0.230006	0.76135	6.17441
10	78353298	78353298	-	0.0936821	0.628749	-10.8547
10	78353514	78353514	-	0.649302	0.929151	2.38567
10	78353538	78353538	-	0.0708177	0.589018	4.99315
10	78364275	78364275	-	0.576949	0.907541	3.15835
10	78364508	78364508	-	0.0450569	0.538297	11.2417
10	78365812	78365812	-	0.310179	0.802706	9.57676
10	78366861	78366861	-	0.49001	0.879155	4.35382
10	78366895	78366895	-	0.753836	0.945813	-1.67497
10	78366909	78366909	-	0.494543	0.880772	-4.07173
10	78366941	78366941	-	0.8881	0.95419	-0.682916
10	78367042	78367042	-	0.52774	0.891117	-2.84968
10	78367061	78367061	-	0.0109491	0.351057	-9.64005
10	78367205	78367205	-	0.430309	0.858344	-3.96774
10	78367246	78367246	-	0.938813	0.960396	-0.185393
10	78367298	78367298	-	0.315366	0.804739	2.86414
10	78367339	78367339	-	0.999004	0.961376	0.00455322
10	78367359	78367359	-	0.023242	0.44462	-9.88676
10	78367378	78367378	-	0.205419	0.743347	-6.76539
10	78367445	78367445	-	0.0781264	0.599823	-7.06904
10	78367466	78367466	-	0.595968	0.913577	2.63882
10	78367472	78367472	-	0.0732221	0.592748	6.49135
10	78367508	78367508	-	0.812786	0.949655	1.14902
10	78372571	78372571	-	0.983569	0.961376	0.0981258
10	78372583	78372583	-	0.373347	0.834957	3.71604
10	78372646	78372646	-	0.31258	0.803682	-4.37811
10	78372947	78372947	-	0.111285	0.661909	7.80218
10	78372969	78372969	-	0.877002	0.95332	0.662232
10	78372971	78372971	-	0.0934207	0.628228	5.77797
10	78372988	78372988	-	0.839356	0.950852	0.862069
10	78372996	78372996	-	0.622593	0.922008	1.81305
10	78373000	78373000	-	0.690632	0.937944	-1.56298
10	78373026	78373026	-	0.662991	0.932422	1.69124
10	78373057	78373057	-	0.387006	0.841066	-3.54713
10	78373093	78373093	-	0.809765	0.949458	1.23604
10	78373121	78373121	-	0.654224	0.930549	2.43875
10	78373127	78373127	-	0.478354	0.875058	4.47218
10	78373139	78373139	-	0.498811	0.881865	4.92823
10	78373155	78373155	-	0.771458	0.947479	1.86572
10	78373191	78373191	-	0.465113	0.870745	-6.06637
10	78373257	78373257	-	0.279033	0.793201	-6.88742
10	78373274	78373274	-	0.0503109	0.555446	-12.2039
10	78373281	78373281	-	0.329455	0.811374	-5.64394
10	78373288	78373288	-	0.892388	0.954542	-0.819832
10	78391171	78391171	-	0.351593	0.823199	-4.45073
10	78391342	78391342	-	0.506621	0.884526	-2.3582
10	78392096	78392096	-	0.159794	0.712741	8.64979
10	78392115	78392115	-	0.869106	0.952752	0.474036
10	78392147	78392147	-	0.627411	0.923266	-1.2432
10	78392202	78392202	-	0.372186	0.834325	3.85202
10	78399575	78399575	-	0.42374	0.855774	4.69595
10	78399597	78399597	-	0.029071	0.472261	14.748
10	78406256	78406256	-	0.312851	0.803757	4.58082
10	78412097	78412097	-	0.777703	0.94785	-0.966811
10	78412103	78412103	-	0.395536	0.844794	2.40103
10	78412182	78412182	-	0.815676	0.949767	0.998846
10	78412212	78412212	-	0.875399	0.953219	0.447651
10	78412242	78412242	-	0.178151	0.728622	1.45695
10	78412247	78412247	-	0.77817	0.947852	0.587101
10	78412280	78412280	-	0.383745	0.83965	1.16554
10	78412292	78412292	-	0.522358	0.889564	0.780962
10	78412328	78412328	-	0.0287462	0.470736	-1.50376
10	78412340	78412340	-	0.41467	0.852532	-0.913372
10	78412366	78412366	-	0.809298	0.949378	0.163365
10	78412368	78412368	-	0.932043	0.959632	-0.0917108
10	78412409	78412409	-	0.608488	0.917713	-0.645713
10	78412414	78412414	-	0.72968	0.94362	-0.317849
10	78412447	78412447	-	0.349139	0.821737	-1.39375
10	78412487	78412487	-	0.039283	0.516168	1.98675
10	78412495	78412495	-	0.96676	0.961376	0.0570994
10	78412535	78412535	-	0.397265	0.845564	1.81789
10	78424931	78424931	-	0.746681	0.945127	0.762118
10	78424939	78424939	-	0.555559	0.900891	1.55443
10	78428123	78428123	-	0.319126	0.806416	-3.28391
10	78428154	78428154	-	0.428633	0.857782	-3.13783
10	78428218	78428218	-	0.54568	0.897432	-0.901304
10	78428223	78428223	-	0.390007	0.842387	1.37101
10	78428254	78428254	-	0.097879	0.637755	3.4443
10	78428256	78428256	-	0.611398	0.918681	1.44077
10	78428280	78428280	-	0.896675	0.955087	-0.347708
10	78428314	78428314	-	0.892159	0.954542	-0.710365
10	78428331	78428331	-	0.694321	0.938671	1.95131
10	78428398	78428398	-	0.757221	0.946098	-1.04398
10	78428529	78428529	-	0.139129	0.694205	-5.58041
10	78433197	78433197	-	0.826782	0.950193	-0.968468
10	78433218	78433218	-	0.84598	0.951185	1.14416
10	78438168	78438168	-	0.612849	0.919127	1.4587
10	78438290	78438290	-	0.298711	0.798752	-0.775194
10	78438456	78438456	-	0.245519	0.773881	-4.90083
10	78438533	78438533	-	0.753563	0.945801	0.857143
10	78441534	78441534	-	0.671471	0.934221	2.3417
10	78441640	78441640	-	0.187487	0.73411	4.63829
10	78441705	78441705	-	0.473221	0.873328	3.00563
10	78441744	78441744	-	0.360485	0.827869	4.14673
10	78463591	78463591	-	0.249555	0.777077	5.27974
10	78463625	78463625	-	0.503726	0.883483	1.94378
10	78465558	78465558	-	0.560108	0.902443	2.61708
10	78465612	78465612	-	0.505812	0.884313	2.29885
10	78465771	78465771	-	0.18806	0.734327	-4.8119
10	78465904	78465904	-	0.00649766	0.29404	-13.1252
10	78465988	78465988	-	0.357482	0.826466	-3.17795
10	78481124	78481124	-	0.791806	0.948539	1.62907
10	78482678	78482678	-	0.28402	0.794657	-7.9556
10	78488020	78488020	-	0.49596	0.881134	1.05976
10	78503135	78503135	-	0.420886	0.85482	-4.03061
10	78503253	78503253	-	0.381888	0.838937	-4.8064
10	78520240	78520240	-	0.562216	0.902974	-4.1266
10	78520279	78520279	-	0.571044	0.905719	-3.28795
10	78520314	78520314	-	0.493534	0.880363	-4.29975
10	78520827	78520827	-	0.362504	0.829002	-2.64778
10	78542821	78542821	+	0.477407	0.874701	4.96482
10	78575318	78575318	-	0.053149	0.562257	-2.29008
10	78590907	78590907	-	0.406127	0.848959	2.28181
10	78590915	78590915	-	0.309118	0.802286	-1.53641
10	78590956	78590956	-	0.308754	0.802247	-0.512821
10	78590988	78590988	-	0.354853	0.825059	1.71894
10	78591258	78591258	-	0.0261594	0.458258	3.06122
10	78591281	78591281	-	0.458655	0.86846	-1.5508
10	78592205	78592205	-	0.542928	0.896544	1.05178
10	78592219	78592219	-	0.272246	0.790182	2.77124
10	78592260	78592260	-	0.0452948	0.539162	-7.66425
10	78592291	78592291	-	0.323924	0.808847	5.60175
10	78592297	78592297	-	0.865817	0.952422	-1.10867
10	78592383	78592383	-	0.517575	0.888021	3.97895
10	78746198	78746198	-	0.337656	0.815622	5.50833
10	78746918	78746918	-	0.0864804	0.614894	11.3824
10	78756108	78756108	-	0.132815	0.687565	-1.44928
10	78779388	78779388	-	0.529379	0.891739	-3.84439
10	78779459	78779459	-	0.104093	0.64954	-7.1979
10	78779554	78779554	-	0.6978	0.939295	-2.32387
10	78779561	78779561	-	0.152371	0.706386	-8.54037
10	78779605	78779605	-	0.0754039	0.595174	-11.0779
10	78779614	78779614	-	0.886229	0.954039	-1.16057
10	78779666	78779666	-	0.38324	0.839508	-5.90319
10	78780667	78780667	-	0.381547	0.838814	2.12121
10	78780675	78780675	-	0.682585	0.936406	-0.518052
10	78780724	78780724	-	0.0576867	0.571663	-6.04425
10	78780787	78780787	-	0.584959	0.910036	1.36982
10	78781300	78781300	-	0.59182	0.912391	-2.03775
10	78781385	78781385	-	0.748111	0.945279	-0.606329
10	78781387	78781387	-	0.819982	0.949943	-0.502047
10	78781439	78781439	-	0.420506	0.854691	1.73965
10	78781496	78781496	-	0.0315751	0.482616	4.26444
10	78781551	78781551	-	0.966977	0.961376	0.0748975
10	78781626	78781626	-	0.178627	0.729044	3.34347
10	78781632	78781632	-	0.624929	0.922625	-2.45442
10	78787330	78787330	-	0.0548279	0.566145	-10.8237
10	78787340	78787340	-	0.149755	0.703606	-10.4479
10	78787351	78787351	-	0.158685	0.711411	-13.9838
10	78787389	78787389	-	0.358009	0.826655	-7.12413
10	78787444	78787444	-	0.120621	0.674695	12.1569
10	78787578	78787578	-	0.117864	0.671384	7.87544
10	78787591	78787591	-	0.0270586	0.463163	4.21131
10	78787626	78787626	-	0.0812554	0.604804	-1.57068
10	78787659	78787659	-	0.570985	0.905715	1.82857
10	78787758	78787758	-	0.758195	0.946193	-0.956848
10	78787766	78787766	-	0.761027	0.946411	0.490629
10	78787768	78787768	-	0.158783	0.711477	-1.5748
10	78787781	78787781	-	0.511249	0.885939	-1.2542
10	78788292	78788292	-	0.355533	0.825498	2.72803
10	78788308	78788308	-	0.0743386	0.593725	8.88319
10	78788356	78788356	-	0.782672	0.948093	-1.59991
10	78801552	78801552	-	0.202929	0.741803	-5.97794
10	78801828	78801828	-	0.19164	0.736404	5.15424
10	78801858	78801858	-	0.577003	0.907543	-2.54304
10	78801861	78801861	-	0.290104	0.796147	5.92751
10	78801875	78801875	-	0.0832557	0.608501	10.8537
10	78940473	78940473	-	0.0695011	0.587557	-9.57016
10	79098433	79098433	-	0.692858	0.938389	1.33581
10	79098471	79098471	-	0.655094	0.93082	1.42471
10	79116557	79116557	-	0.247152	0.775377	-10.4086
10	79116754	79116754	-	0.0211137	0.433328	-1.68919
10	79321962	79321962	+	0.462514	0.869795	0.870848
10	79321996	79321996	+	0.031023	0.480334	-4.56901
10	79321997	79321997	-	0.808803	0.949371	-0.304404
10	79322025	79322025	+	0.414062	0.85229	-1.90464
10	79322026	79322026	-	0.588854	0.911237	-0.725172
10	79322142	79322142	+	0.908378	0.956374	-0.0950822
10	79322143	79322143	-	0.0810946	0.604508	1.05703
10	79322159	79322159	+	0.988868	0.961376	-0.0335673
10	79322160	79322160	-	0.61263	0.91908	0.312486
10	79322178	79322178	+	0.993231	0.961376	-0.016662
10	79322179	79322179	-	0.990046	0.961376	0.00995096
10	79322202	79322202	+	0.267233	0.787843	0.908437
10	79322203	79322203	-	0.103581	0.648739	0.866455
10	79322207	79322207	+	0.133557	0.688379	1.4182
10	79322208	79322208	-	0.104902	0.651212	1.01897
10	79322221	79322221	+	0.624378	0.922431	-0.403038
10	79322222	79322222	-	0.389599	0.842166	0.490601
10	79322231	79322231	+	0.521398	0.8893	0.593758
10	79322232	79322232	-	0.298379	0.798712	-0.75453
10	79322254	79322254	+	0.101858	0.645621	-1.18343
10	79322255	79322255	-	0.697879	0.939322	0.238133
10	79322271	79322271	+	0.370309	0.833348	1.61901
10	79322272	79322272	-	0.0380636	0.511548	-0.83682
10	79322273	79322273	+	0.192946	0.736898	-2.75039
10	79322274	79322274	-	0.316885	0.805395	-0.938428
10	79322308	79322308	+	0.409881	0.850479	-4.03361
10	79322309	79322309	-	0.772472	0.947546	0.522525
10	79533378	79533378	-	0.82493	0.95011	0.357375
10	79533399	79533399	-	0.437839	0.861191	-1.96456
10	79533406	79533406	-	0.301109	0.79958	-0.8
10	79533410	79533410	-	0.301109	0.79958	-0.8
10	79533468	79533468	-	0.340206	0.81691	-2.22833
10	79533474	79533474	-	0.183873	0.73183	1.20482
10	79553336	79553336	-	0.813701	0.949767	0.969828
10	79553724	79553724	-	0.281003	0.793958	6.32388
10	79554017	79554017	-	0.958121	0.961376	0.406977
10	79554043	79554043	-	0.337903	0.815753	-1.36054
10	79554256	79554256	-	0.821534	0.949966	-1.05415
10	79555864	79555864	-	0.567518	0.904635	-5.44731
10	79574503	79574503	-	0.975983	0.961376	-0.225008
10	79574550	79574550	-	0.399982	0.84655	-3.98993
10	79574588	79574588	-	0.781916	0.947995	-1.21837
10	79575042	79575042	-	0.523174	0.88979	-1.34981
10	79575052	79575052	-	0.179669	0.729601	4.72447
10	79595452	79595452	-	0.947721	0.961376	-0.105869
10	79595549	79595549	-	0.811289	0.949587	0.421634
10	79595552	79595552	-	0.483726	0.876895	0.781025
10	79595568	79595568	-	0.0441866	0.535176	-3.71794
10	79595615	79595615	-	0.92131	0.958156	-0.503468
10	79595620	79595620	-	0.835417	0.950575	-0.697231
10	79595634	79595634	-	0.0326846	0.486969	5.17857
10	79595677	79595677	-	0.479232	0.87545	2.63229
10	79595706	79595706	-	0.194857	0.737699	-9.89729
10	79638077	79638077	-	0.0752552	0.594992	-1.91083
10	79638085	79638085	-	0.625023	0.922633	-1.13707
10	79638090	79638090	-	0.110434	0.660509	3.25602
10	79638095	79638095	-	0.525597	0.890424	1.25608
10	79638188	79638188	-	0.904051	0.955818	-0.165429
10	79639207	79639207	-	0.1856	0.733086	-2.89377
10	79639213	79639213	-	0.695404	0.938869	-0.560363
10	79639277	79639277	-	0.650207	0.929392	0.973861
10	79639290	79639290	-	0.664841	0.932826	1.14119
10	79639440	79639440	-	0.962958	0.961376	-0.144693
10	79643028	79643028	-	0.181461	0.73023	-11.4266
10	79652977	79652977	-	0.316531	0.805314	-7.058
10	79653050	79653050	-	0.11181	0.662883	-11.9737
10	79668245	79668245	-	0.353864	0.82454	-4.23529
10	79668248	79668248	-	0.904622	0.955887	-0.592885
10	79668306	79668306	-	0.649869	0.929285	-1.36119
10	79668324	79668324	-	0.680409	0.936073	-1.81287
10	79668336	79668336	-	0.630364	0.924067	3.65618
10	79668648	79668648	-	0.95949	0.961376	0.307838
10	79668753	79668753	-	0.210962	0.747003	0.826446
10	79668760	79668760	-	0.246792	0.775082	1.87917
10	79668837	79668837	-	0.409674	0.850391	-1.46542
10	79668944	79668944	-	0.267111	0.787761	-0.847458
10	79668960	79668960	-	0.273206	0.79046	-0.75188
10	79668993	79668993	-	0.679044	0.935673	-0.543901
10	79669008	79669008	-	0.12212	0.676332	-1.44928
10	79669024	79669024	-	0.874255	0.953105	0.178571
10	79669033	79669033	-	0.0680245	0.586215	1.85185
10	79681350	79681350	-	0.933702	0.959774	-0.293299
10	79681471	79681471	-	0.192102	0.736549	-2.90742
10	79681482	79681482	-	0.182601	0.730889	-3.64864
10	79681528	79681528	-	0.211928	0.747567	1.44043
10	79683702	79683702	-	0.972183	0.961376	-0.097229
10	79692140	79692140	-	0.000330429	0.0852782	6.47059
10	79695500	79695500	-	0.26542	0.78704	-2.10459
10	79695551	79695551	-	0.624418	0.922446	1.7361
10	79695590	79695590	-	0.541303	0.896043	3.57143
10	79695604	79695604	-	0.245794	0.774197	4.67579
10	79695614	79695614	-	0.337145	0.815287	4.71276
10	79695652	79695652	-	0.160615	0.713622	-5.9813
10	79695846	79695846	-	0.188258	0.734558	-10.0171
10	79696185	79696185	-	0.5545	0.900516	-3.41971
10	79696265	79696265	-	0.587749	0.910832	-4.68195
10	79696299	79696299	-	0.0316711	0.483184	-13.5432
10	79696352	79696352	-	0.181601	0.730257	-8.03531
10	79708518	79708518	-	0.580816	0.908654	-1.66794
10	79708594	79708594	-	0.625138	0.922665	1.16806
10	79710569	79710569	-	0.41479	0.852552	3.66792
10	79710688	79710688	-	0.555228	0.9008	-2.34125
10	79710725	79710725	-	0.745892	0.945084	-1.31236
10	79717864	79717864	-	0.942314	0.960993	-0.219298
10	79718171	79718171	-	0.924509	0.958515	0.136945
10	79718193	79718193	-	0.104314	0.649929	-3.4572
10	79718247	79718247	-	0.335823	0.814609	-3.49767
10	79718794	79718794	-	0.38924	0.842003	-5.06562
10	79724500	79724500	-	0.676228	0.935064	-2.74074
10	79724508	79724508	-	0.0112232	0.35311	9.73482
10	79724546	79724546	-	0.658497	0.931428	-1.44722
10	79724655	79724655	-	0.229142	0.760787	3.86209
10	79734827	79734827	-	0.741724	0.944722	0.896878
10	79734963	79734963	-	0.983194	0.961376	-0.0494157
10	79734996	79734996	-	0.805631	0.949233	1.01113
10	79755344	79755344	-	0.616333	0.920129	0.92437
10	79765839	79765839	-	0.434156	0.859789	-4.46103
10	79765923	79765923	-	0.166172	0.71842	-4.89697
10	79765926	79765926	-	0.705627	0.940308	-0.952666
10	79765969	79765969	-	0.726506	0.943264	-1.44262
10	79766037	79766037	-	0.0237499	0.446835	5.6391
10	79766059	79766059	-	0.253512	0.779578	4.31579
10	79766079	79766079	-	0.615685	0.919895	-1.50748
10	79766100	79766100	-	0.692336	0.9383	2.64913
10	79767865	79767865	-	0.845017	0.951125	0.293586
10	79768024	79768024	-	0.943379	0.961154	0.423618
10	79768342	79768342	-	0.0189573	0.420295	-12.8424
10	79768582	79768582	-	0.375142	0.835843	-1.80152
10	79779783	79779783	-	0.901821	0.955572	0.8
10	79779829	79779829	-	0.828903	0.95036	1.54277
10	79781205	79781205	-	0.74047	0.944655	2.53849
10	79781207	79781207	-	0.201269	0.740618	8.69354
10	79781212	79781212	-	0.689452	0.937564	-3.40909
10	79781237	79781237	-	0.548296	0.89819	-3.99061
10	79788699	79788699	-	0.280124	0.793604	-0.813008
10	79797657	79797657	-	0.697395	0.939226	-2.02912
10	79797692	79797692	-	0.399542	0.846447	-2.12355
10	79803712	79803712	-	0.438963	0.861562	-4.18258
10	79803737	79803737	-	0.587948	0.910894	1.94864
10	79803748	79803748	-	0.361317	0.828288	4.11622
10	79803775	79803775	-	0.262451	0.785298	4.43785
10	79806200	79806200	-	0.937799	0.960285	0.522371
10	79806266	79806266	-	0.931637	0.959582	0.345224
10	79806293	79806293	-	0.939803	0.960549	-0.352361
10	79806346	79806346	-	0.393709	0.844128	5.10081
10	79806410	79806410	-	0.00350155	0.233821	17.2171
10	79806433	79806433	-	0.315766	0.804951	6.55839
10	79824584	79824584	-	0.692747	0.938389	-0.652174
10	79824640	79824640	-	0.888578	0.95425	0.162907
10	79824780	79824780	-	0.40963	0.850391	-4.80923
10	79824805	79824805	-	0.544971	0.897213	4.62144
10	79840613	79840613	-	0.931179	0.959533	0.898634
10	79847924	79847924	-	0.741956	0.944722	-1.44454
10	79853894	79853894	-	0.146878	0.700964	-1.02041
10	79853902	79853902	-	0.310329	0.802734	-0.47619
10	79853922	79853922	-	0.929496	0.959193	0.125529
10	79853943	79853943	-	0.829789	0.950406	0.155035
10	79853978	79853978	-	0.336155	0.814819	-1.49649
10	79853991	79853991	-	0.870125	0.952809	-0.187166
10	79854008	79854008	-	0.0371438	0.507897	2.68169
10	79854048	79854048	-	0.138468	0.693704	-1.36986
10	79855475	79855475	-	0.0147421	0.388912	2.58621
10	79855499	79855499	-	0.31101	0.802889	-0.393701
10	79855512	79855512	-	0.795018	0.948684	-0.19091
10	79855623	79855623	-	0.30815	0.801867	-1.23588
10	79855640	79855640	-	0.739942	0.944584	0.281385
10	79857002	79857002	-	0.0944053	0.630358	-1.95652
10	79857142	79857142	-	0.401488	0.847223	-2.072
10	79857223	79857223	-	0.107855	0.65659	-3.64532
10	79857449	79857449	-	0.571352	0.905795	-1.33333
10	79857478	79857478	-	0.0116003	0.357748	-8.70813
10	79861637	79861637	-	0.144803	0.698945	6.31696
10	79861641	79861641	-	0.886986	0.954079	-0.492287
10	79861645	79861645	-	0.502026	0.882838	-2.27987
10	79861649	79861649	-	0.46906	0.872101	-2.58859
10	79861666	79861666	-	0.00491886	0.268038	-9.99398
10	79861675	79861675	-	0.120895	0.674856	-4.81587
10	79861748	79861748	-	0.563779	0.903468	1.53545
10	79861774	79861774	-	0.51853	0.888349	-2.41238
10	79861850	79861850	-	0.429538	0.858055	-2.55539
10	79861857	79861857	-	0.834361	0.950538	1.01952
10	79873865	79873865	-	0.987096	0.961376	0.0257255
10	79880939	79880939	-	0.389763	0.842275	4.03417
10	79880966	79880966	-	0.0422613	0.528028	7.68954
10	79880979	79880979	-	0.01007	0.341316	7.28654
10	79880984	79880984	-	0.00562234	0.281265	8.17006
10	79881073	79881073	-	0.80846	0.949371	-1.51515
10	79881087	79881087	-	0.46613	0.871168	3.37362
10	79881752	79881752	-	0.709566	0.940966	1.23516
10	79881813	79881813	-	0.329277	0.811282	4.09881
10	79881862	79881862	-	0.199204	0.73954	5.63448
10	79881865	79881865	-	0.168982	0.720921	5.46712
10	79881908	79881908	-	0.977365	0.961376	-0.154104
10	79881918	79881918	-	0.464998	0.870714	5.62914
10	79881942	79881942	-	0.0307477	0.47928	17.8862
10	79882572	79882572	-	0.525297	0.8903	-4.35963
10	79882609	79882609	-	0.531883	0.892569	4.6005
10	79882624	79882624	-	0.556856	0.9014	3.56506
10	79882634	79882634	-	0.454474	0.867161	-4.49013
10	79889617	79889617	-	0.00784378	0.315454	-21.1228
10	79892161	79892161	-	0.339441	0.816496	4.96032
10	79908470	79908470	-	0.320187	0.807011	-0.826446
10	79914752	79914752	-	0.134935	0.690209	-7.22135
10	79914764	79914764	-	0.391014	0.842821	-2.54826
10	79914787	79914787	-	0.399563	0.84645	-6.13306
10	79915385	79915385	-	0.0634313	0.579973	-11.171
10	79919126	79919126	-	0.830871	0.950406	0.762527
10	79919163	79919163	-	0.34611	0.819899	4.52222
10	79919204	79919204	-	0.101969	0.645845	9.99024
10	79920504	79920504	-	0.489835	0.879038	-4.43883
10	79925496	79925496	-	0.0552803	0.567454	-2.61438
10	79925503	79925503	-	0.905774	0.956007	0.255102
10	79925506	79925506	-	0.102432	0.646523	-1.7341
10	79925508	79925508	-	0.54573	0.897435	-1.23485
10	79925519	79925519	-	0.110542	0.660606	-1.48515
10	79925522	79925522	-	0.193144	0.737053	-0.980392
10	79925524	79925524	-	0.538635	0.895059	0.806519
10	79925529	79925529	-	0.941985	0.960912	-0.145658
10	79936571	79936571	-	0.444712	0.863764	-7.24737
10	79936588	79936588	-	0.35926	0.827345	-4.28747
10	79936711	79936711	-	0.166357	0.718676	-11.9874
10	79936714	79936714	-	0.522497	0.889626	-4.45652
10	79958160	79958160	-	0.217113	0.750902	-1.85382
10	79958280	79958280	-	0.503838	0.883524	-0.931677
10	79958299	79958299	-	0.215727	0.749993	0.775194
10	79958306	79958306	-	0.663856	0.932616	-0.593395
10	79976082	79976082	-	0.672416	0.93438	-1.54547
10	79976085	79976085	-	0.403224	0.848079	2.46714
10	79976179	79976179	-	0.922678	0.958391	-0.184453
10	79976186	79976186	-	0.95384	0.961376	-0.114469
10	79985127	79985127	-	0.730274	0.943661	0.527859
10	79985131	79985131	-	0.820675	0.949966	0.24025
10	79985136	79985136	-	0.296951	0.798389	-0.621118
10	79985146	79985146	-	0.811039	0.949587	0.244945
10	79985593	79985593	-	0.77646	0.947749	-0.303625
10	79985600	79985600	-	0.0873964	0.616437	1.97637
10	79985630	79985630	-	0.815816	0.949767	0.195597
10	79985679	79985679	-	0.57934	0.908267	-0.427284
10	79985713	79985713	-	0.265372	0.787004	-1.18088
10	79985722	79985722	-	0.843947	0.951115	0.195608
10	79985728	79985728	-	0.791957	0.94856	0.153346
10	79985753	79985753	-	0.092353	0.626065	-1.4247
10	79985779	79985779	-	0.871713	0.953003	-0.135008
10	79985789	79985789	-	0.969232	0.961376	-0.0411353
10	79985796	79985796	-	0.705367	0.940308	-0.711558
10	79985873	79985873	-	0.318467	0.806087	1.25952
10	79985882	79985882	-	0.804481	0.949137	-0.324074
10	79985897	79985897	-	0.991306	0.961376	0.0194137
10	79985902	79985902	-	0.669062	0.93369	0.741051
10	79985910	79985910	-	0.863135	0.952399	-0.240385
10	79985963	79985963	-	0.134613	0.689664	-1.41844
10	79986069	79986069	-	0.443013	0.863185	0.868138
10	79986084	79986084	-	0.883155	0.953654	0.150194
10	79986113	79986113	-	0.8151	0.949767	0.244565
10	79986153	79986153	-	0.0550845	0.567133	2.80374
10	79991498	79991498	-	0.945892	0.961376	-0.338681
10	79991511	79991511	-	0.315747	0.804931	3.11709
10	79991521	79991521	-	0.530664	0.892168	1.31555
10	79991855	79991855	-	0.633044	0.924894	0.9441
10	79991864	79991864	-	0.645754	0.92833	-0.979847
10	79991911	79991911	-	0.463076	0.869994	0.936063
10	79991919	79991919	-	0.643457	0.927758	0.994211
10	79991977	79991977	-	0.283463	0.794548	-4.00287
10	79995519	79995519	-	0.496478	0.881184	4.09264
10	79995567	79995567	-	0.626008	0.922906	2.32082
10	79997466	79997466	-	0.285421	0.794814	-0.806452
10	79997477	79997477	-	0.133563	0.688379	3.58232
10	79997531	79997531	-	0.288141	0.795569	1.65444
10	79997592	79997592	-	0.0468785	0.544526	-5.52435
10	80003630	80003630	-	0.918078	0.957618	-0.514083
10	80003732	80003732	-	0.0658305	0.583202	-12.4664
10	80003740	80003740	-	0.823546	0.950065	-1.96303
10	80011093	80011093	-	0.389096	0.841918	-1.98686
10	80011157	80011157	-	0.946276	0.961376	-0.189718
10	80012877	80012877	-	0.609871	0.918169	2.8391
10	80013994	80013994	-	0.155753	0.70878	11.8018
10	80014031	80014031	-	0.409857	0.850462	6.49121
10	80014168	80014168	-	0.480375	0.876006	3.92773
10	80014198	80014198	-	0.335538	0.814504	8.67971
10	80014232	80014232	-	0.194824	0.737677	6.70504
10	80014261	80014261	-	0.548731	0.898419	3.51879
10	80014263	80014263	-	0.281226	0.794049	4.88031
10	80014266	80014266	-	0.521604	0.889315	4.24403
10	80014292	80014292	-	0.164974	0.717334	7.92549
10	80014299	80014299	-	0.0500436	0.554886	9.1195
10	80014301	80014301	-	0.991548	0.961376	0.0595238
10	80016469	80016469	-	0.629888	0.923977	-1.55833
10	80019693	80019693	-	0.186799	0.733793	8.9612
10	80019701	80019701	-	0.262073	0.785115	7.90777
10	80045891	80045891	-	0.519433	0.888759	-4.3415
10	80045935	80045935	-	0.937429	0.960249	0.678403
10	80046952	80046952	-	0.0737485	0.593205	9.98075
10	80051136	80051136	-	0.313447	0.803913	4.35782
10	80051143	80051143	-	0.769083	0.947264	-1.17164
10	80051148	80051148	-	0.984638	0.961376	-0.0784929
10	80051179	80051179	-	0.71427	0.941351	-2.1015
10	80051251	80051251	-	0.429836	0.858168	5.20833
10	80051255	80051255	-	0.781424	0.947949	-1.81749
10	80051257	80051257	-	0.655419	0.930913	3.31711
10	80054458	80054458	-	0.569474	0.90519	-0.785824
10	80054524	80054524	-	0.321078	0.807481	1.52005
10	80054526	80054526	-	0.678429	0.935552	0.367731
10	80054536	80054536	-	0.890643	0.954416	0.180995
10	80054543	80054543	-	0.778742	0.947852	0.4285
10	80054545	80054545	-	0.575614	0.907251	-0.813581
10	80054556	80054556	-	0.758393	0.946245	0.244726
10	80054577	80054577	-	0.565269	0.903958	-0.657051
10	80054580	80054580	-	0.0687072	0.586536	2.11487
10	80054631	80054631	-	0.698108	0.939381	-0.536412
10	80054707	80054707	-	0.79293	0.948608	0.350443
10	80054716	80054716	-	0.80675	0.949371	0.211817
10	80054725	80054725	-	0.810141	0.949509	-0.365439
10	80054733	80054733	-	0.753741	0.945801	-0.375389
10	80054752	80054752	-	0.425004	0.85626	1.02278
10	80054786	80054786	-	0.932329	0.959637	0.153735
10	80056724	80056724	-	0.836383	0.950647	-1.60064
10	80056801	80056801	-	0.18868	0.734846	-6.36815
10	80057726	80057726	-	0.767731	0.947169	-1.74226
10	80057731	80057731	-	0.0847242	0.611579	-11.2258
10	80057741	80057741	-	0.650786	0.929578	2.31328
10	80057747	80057747	-	0.815637	0.949767	1.37286
10	80057751	80057751	-	0.866522	0.952512	-1.22561
10	80057766	80057766	-	0.741216	0.944655	2.31293
10	80057768	80057768	-	0.824384	0.95007	-1.36111
10	80057790	80057790	-	0.279364	0.793277	-4.51851
10	80057793	80057793	-	0.3412	0.817331	-4.16667
10	80064083	80064083	-	0.15198	0.70605	9.84848
10	80064113	80064113	-	0.326584	0.810053	5.59867
10	80064120	80064120	-	0.249825	0.777268	-4.41705
10	80064153	80064153	-	0.369273	0.8328	4.99762
10	80064159	80064159	-	0.471214	0.872728	4.11932
10	80064173	80064173	-	0.484832	0.877342	5.1103
10	80064180	80064180	-	0.351105	0.822976	6.2375
10	80064200	80064200	-	0.108366	0.657137	10.6929
10	80064206	80064206	-	0.274115	0.79087	5.98958
10	80071205	80071205	-	0.060985	0.576297	2.5
10	80100179	80100179	-	0.217956	0.751563	-2.68092
10	80100266	80100266	-	0.935867	0.960045	0.248348
10	80100351	80100351	-	0.0903189	0.622231	-11.4011
10	80100395	80100395	-	0.487216	0.878223	4.5
10	80102836	80102836	-	0.279508	0.793319	-0.909091
10	80102927	80102927	-	0.353257	0.824221	7.35931
10	80128959	80128959	-	0.376688	0.836644	-5.21901
10	80131474	80131474	-	0.796648	0.948786	-0.97166
10	80131489	80131489	-	0.820977	0.949966	-1.77645
10	80131517	80131517	-	0.510067	0.885665	4.60502
10	80131529	80131529	-	0.516364	0.887553	3.30852
10	80131533	80131533	-	0.633913	0.925173	3.5
10	80131706	80131706	-	0.774645	0.947696	-2.53293
10	80131714	80131714	-	0.793857	0.948649	1.35312
10	80131734	80131734	-	0.255949	0.781099	5.33377
10	80131756	80131756	-	0.606329	0.916944	1.38746
10	80131760	80131760	-	0.191456	0.736345	2.56022
10	80131768	80131768	-	0.38009	0.838175	-4.2179
10	80131771	80131771	-	0.177011	0.727704	8.6664
10	80131783	80131783	-	0.250701	0.778018	7.73434
10	80131785	80131785	-	0.420431	0.854676	5.61524
10	80131788	80131788	-	0.515888	0.887328	5.72047
10	80131790	80131790	-	0.13636	0.691719	6.09966
10	80131797	80131797	-	0.918781	0.957744	0.546032
10	80131809	80131809	-	0.701567	0.939799	2.28571
10	80137209	80137209	-	0.350281	0.822436	3.99221
10	80138387	80138387	-	0.395336	0.844726	-3.81668
10	80138425	80138425	-	0.740509	0.944655	-1.47157
10	80138437	80138437	-	0.603564	0.916121	1.99161
10	80138481	80138481	-	0.378575	0.837515	-4.71079
10	80139522	80139522	-	0.45037	0.865827	2.15385
10	80139529	80139529	-	0.534061	0.893317	2.09764
10	80139543	80139543	-	0.97808	0.961376	-0.0469083
10	80139545	80139545	-	0.261805	0.784942	1.7558
10	80141224	80141224	-	0.816652	0.949799	-0.584226
10	80142061	80142061	-	0.00332628	0.229669	3.87597
10	80142099	80142099	-	0.861672	0.952307	0.178646
10	80142101	80142101	-	0.599263	0.914584	-0.908426
10	80142460	80142460	-	0.214555	0.749207	-0.925926
10	80142475	80142475	-	0.00889768	0.328222	3.15789
10	80145769	80145769	-	0.94075	0.960683	0.159977
10	80145772	80145772	-	0.54881	0.898446	-1.77944
10	80149666	80149666	-	0.151423	0.705548	-1.8018
10	80149728	80149728	-	0.179114	0.7293	-1.63934
10	80156043	80156043	-	0.31831	0.806044	-6.46718
10	80156085	80156085	-	0.532307	0.892698	-3.15358
10	80159633	80159633	-	0.0382383	0.512067	2.45902
10	80160286	80160286	-	0.414275	0.852334	1.61667
10	80160356	80160356	-	0.642179	0.927424	-0.892301
10	80160361	80160361	-	0.280947	0.793948	-0.649351
10	80161770	80161770	-	0.222955	0.755696	-4.62943
10	80167255	80167255	-	0.662909	0.932419	-0.709013
10	80168336	80168336	-	0.574863	0.906959	-0.698108
10	80168338	80168338	-	0.516118	0.887432	0.743728
10	80168342	80168342	-	0.219453	0.752685	0.675676
10	80168371	80168371	-	0.713108	0.941279	-0.284536
10	80168397	80168397	-	0.827665	0.950266	0.139421
10	80168479	80168479	-	0.711632	0.941195	0.298103
10	80168510	80168510	-	0.217036	0.750897	0.872638
10	80168542	80168542	-	0.384624	0.840124	0.650265
10	80168551	80168551	-	0.349914	0.822185	1.39299
10	80168560	80168560	-	0.451809	0.866292	0.910044
10	80168598	80168598	-	0.94738	0.961376	0.0937421
10	80168635	80168635	-	0.125616	0.680356	-0.790514
10	80168680	80168680	-	0.932999	0.959682	-0.0825625
10	80178124	80178124	-	0.0740692	0.593409	-6.80377
10	80178143	80178143	-	0.589777	0.911525	-3.5014
10	80185966	80185966	-	0.41705	0.853413	-3.36321
10	80193177	80193177	-	0.0140981	0.382947	9.8063
10	80226958	80226958	-	0.0143535	0.38513	2.63158
10	80227027	80227027	-	0.158183	0.711069	1.60073
10	80227036	80227036	-	0.431144	0.858582	0.832323
10	80227044	80227044	-	0.388436	0.841612	-0.947837
10	80227077	80227077	-	0.462067	0.869664	0.614251
10	80227085	80227085	-	0.441409	0.862618	-0.855615
10	80227118	80227118	-	0.600689	0.915186	0.658132
10	80227158	80227158	-	0.850404	0.951324	0.223762
10	80227177	80227177	-	0.84014	0.950882	0.230784
10	80227207	80227207	-	0.641751	0.927321	-0.40429
10	80227216	80227216	-	0.167367	0.719411	0.431034
10	80227265	80227265	-	0.818928	0.94991	0.377527
10	80227270	80227270	-	0.373983	0.835216	2.09729
10	80227279	80227279	-	0.0101606	0.342645	-1.88088
10	80244987	80244987	-	0.354376	0.824831	-4.22028
10	80245043	80245043	-	0.826021	0.950123	-1.10182
10	80245775	80245775	-	0.372039	0.834253	3.01658
10	80245815	80245815	-	0.308426	0.802024	-0.787402
10	80245872	80245872	-	0.457614	0.868167	-1.32473
10	80245978	80245978	-	0.341131	0.817309	4.36573
10	80246003	80246003	-	0.940509	0.960655	-0.35791
10	80249425	80249425	-	0.804708	0.949192	0.483092
10	80249442	80249442	-	0.3969	0.845348	1.51678
10	80249996	80249996	-	0.0967246	0.63509	-8.55172
10	80250002	80250002	-	0.63296	0.924894	3.57113
10	80250029	80250029	-	0.785019	0.948264	-1.75439
10	80259272	80259272	-	0.444971	0.863858	3.20893
10	80260419	80260419	-	0.0324517	0.485989	-2.8169
10	80260429	80260429	-	0.279239	0.793277	-0.714286
10	80260447	80260447	-	0.798565	0.948894	0.531561
10	80260465	80260465	-	0.529878	0.891828	1.13793
10	80281506	80281506	-	0.262381	0.785274	-8.91026
10	80282502	80282502	-	0.704208	0.940076	-1.84741
10	80293450	80293450	-	0.493762	0.880442	1.51515
10	80293457	80293457	-	0.376121	0.836441	-3.12383
10	80293838	80293838	-	0.533511	0.89312	2.88971
10	80293847	80293847	-	0.231618	0.762445	8.39161
10	80293891	80293891	-	0.577826	0.907747	-5.68966
10	80293979	80293979	-	0.756379	0.946052	-2.06349
10	80293994	80293994	-	0.642487	0.927518	2.78869
10	80294018	80294018	-	0.709714	0.940994	-3.08941
10	80294027	80294027	-	0.707	0.940583	-3.06373
10	80294031	80294031	-	0.901464	0.955505	-0.705128
10	80294036	80294036	-	0.498621	0.881856	-5.31983
10	80294042	80294042	-	0.19193	0.736532	-6.6359
10	80294061	80294061	-	0.178864	0.729139	-10.258
10	80294083	80294083	-	0.0257221	0.456422	-14.7789
10	80294401	80294401	-	0.516645	0.887654	3.15284
10	80294452	80294452	-	0.0499131	0.554508	6.72691
10	80295139	80295139	-	0.224983	0.757451	-9.44341
10	80295160	80295160	-	0.414701	0.852541	4.52658
10	80295268	80295268	-	0.412365	0.851596	-4.21277
10	80295560	80295560	-	0.64875	0.928955	1.59544
10	80295573	80295573	-	0.465431	0.870887	-3.26331
10	80295597	80295597	-	0.59734	0.913995	-1.67942
10	80295651	80295651	-	0.122641	0.676843	-2.07747
10	80295665	80295665	-	0.805349	0.949233	0.217642
10	80295719	80295719	-	0.883595	0.953673	-0.219298
10	80295740	80295740	-	0.490192	0.879176	1.35915
10	80295770	80295770	-	0.254478	0.780368	-1.97307
10	80295775	80295775	-	0.213522	0.748587	2.60509
10	80295823	80295823	-	0.956486	0.961376	0.120366
10	80297664	80297664	-	0.633098	0.924901	-2.86305
10	80297758	80297758	-	0.341061	0.817295	8.18182
10	80299717	80299717	-	0.995905	0.961376	-0.0362319
10	80299734	80299734	-	0.488233	0.878551	5.02312
10	80299816	80299816	-	0.530825	0.892209	6.79876
10	80299974	80299974	-	0.559365	0.902191	3.14549
10	80300015	80300015	-	0.0462027	0.542099	8.05682
10	80300062	80300062	-	0.110597	0.660681	7.22116
10	80300065	80300065	-	0.831926	0.950443	0.925926
10	80300096	80300096	-	0.139756	0.694755	4.7543
10	80300105	80300105	-	0.417418	0.853489	3.49592
10	80320327	80320327	-	0.709299	0.940931	0.500088
10	80320329	80320329	-	0.748031	0.945277	0.489585
10	80320331	80320331	-	0.865434	0.952401	-0.269378
10	80320352	80320352	-	0.683135	0.9365	-0.984432
10	80320402	80320402	-	0.785497	0.948279	0.332447
10	80320405	80320405	-	0.140663	0.695556	-1.45985
10	80320419	80320419	-	0.396028	0.844929	1.27393
10	80320424	80320424	-	0.773993	0.947635	0.505051
10	80320439	80320439	-	0.537857	0.894728	1.53509
10	80329630	80329630	-	0.947371	0.961376	0.163983
10	80329728	80329728	-	0.501149	0.88256	1.20041
10	80329744	80329744	-	0.264986	0.786709	1.59668
10	80329756	80329756	-	0.951817	0.961376	-0.0653595
10	80329768	80329768	-	0.504114	0.883637	1.07532
10	80329787	80329787	-	0.70095	0.939724	-0.443931
10	80329814	80329814	-	0.155157	0.708384	1.41353
10	80329834	80329834	-	0.186413	0.733558	1.73533
10	80329865	80329865	-	0.708617	0.940826	0.565563
10	80329872	80329872	-	0.856427	0.951838	-0.440077
10	80329879	80329879	-	0.436878	0.860786	-1.54599
10	80329893	80329893	-	0.0332344	0.4898	-2.18579
10	80329911	80329911	-	0.494377	0.880688	-0.941706
10	80336231	80336231	-	0.872726	0.953029	-0.672269
10	80336271	80336271	-	0.380938	0.838531	4.91202
10	80336284	80336284	-	0.585499	0.910119	-3.17829
10	80336366	80336366	-	0.851453	0.951364	-1.12332
10	80336381	80336381	-	0.950262	0.961376	0.3663
10	80336391	80336391	-	0.579183	0.9082	-4.13223
10	80336443	80336443	-	0.357428	0.826426	7.36301
10	80336453	80336453	-	0.129836	0.684678	7.11594
10	80336515	80336515	-	0.833721	0.950502	-1.56076
10	80340530	80340530	-	0.0414225	0.525051	2.99003
10	80340596	80340596	-	0.266003	0.787412	-1.59588
10	80340627	80340627	-	0.614868	0.919711	-2.44255
10	80343956	80343956	-	0.936039	0.960072	-0.480246
10	80343962	80343962	-	0.490551	0.879291	4.44951
10	80343975	80343975	-	0.624957	0.922625	3.2277
10	80344019	80344019	-	0.876774	0.953287	0.622568
10	80344037	80344037	-	0.428634	0.857782	1.82206
10	80344101	80344101	-	0.401642	0.847329	4.31647
10	80344562	80344562	-	0.43901	0.861565	5.19706
10	80344598	80344598	-	0.878728	0.953403	-0.731311
10	80344786	80344786	-	0.929139	0.959117	0.295064
10	80344837	80344837	-	0.488972	0.878824	3.33395
10	80344914	80344914	-	0.0835135	0.609061	9.91209
10	80344948	80344948	-	0.118171	0.671856	13.5648
10	80353095	80353095	-	0.88126	0.953466	0.793651
10	80353546	80353546	-	0.157332	0.710309	6.86869
10	80353569	80353569	-	0.161853	0.71506	8.17972
10	80353612	80353612	-	0.43764	0.861083	-3.31303
10	80353634	80353634	-	0.684594	0.936658	-2.96221
10	80353648	80353648	-	0.128598	0.683509	-3.24183
10	80353696	80353696	-	0.617173	0.92047	-2.07042
10	80371549	80371549	-	0.18121	0.730175	10.1336
10	80371593	80371593	-	0.0349274	0.497951	5.65232
10	80371608	80371608	-	0.451543	0.866268	2.64481
10	80371620	80371620	-	0.543514	0.896713	-3.46643
10	80372071	80372071	-	0.00871213	0.32661	11.8117
10	80372168	80372168	-	0.687884	0.937247	-2.45399
10	80372185	80372185	-	0.594964	0.913245	-3.44863
10	80372189	80372189	-	0.422756	0.855398	6.35145
10	80377190	80377190	-	0.462079	0.869664	3.80117
10	80377219	80377219	-	0.201498	0.7407	-3.94744
10	80382196	80382196	-	0.695692	0.938929	-0.91177
10	80382201	80382201	-	0.0369035	0.506879	5.47521
10	80382226	80382226	-	0.944505	0.961376	0.228938
10	80385091	80385091	-	0.231769	0.762572	-6.34341
10	80386628	80386628	-	0.877671	0.95332	-0.226493
10	80386630	80386630	-	0.628099	0.923494	0.858124
10	80386674	80386674	-	0.305675	0.800946	1.31861
10	80386681	80386681	-	0.438714	0.861475	-1.22222
10	80386683	80386683	-	0.524301	0.890087	-1.3179
10	80386693	80386693	-	0.539583	0.895398	0.935844
10	80386705	80386705	-	0.0131194	0.373295	3.125
10	80386716	80386716	-	0.11029	0.660245	-1.85185
10	80388122	80388122	-	0.669947	0.933863	0.830597
10	80388129	80388129	-	0.963311	0.961376	0.0952381
10	80388150	80388150	-	0.739166	0.944534	-0.560348
10	80388193	80388193	-	0.421122	0.854881	0.669167
10	80388203	80388203	-	0.0473523	0.546121	2.11096
10	80388244	80388244	-	0.601032	0.915304	-0.692213
10	80388304	80388304	-	0.718797	0.942007	-0.990262
10	80395462	80395462	-	0.750741	0.945636	1.0878
10	80395468	80395468	-	0.541904	0.896216	-1.96482
10	80395474	80395474	-	0.514713	0.886972	1.94475
10	80395508	80395508	-	0.364063	0.829788	1.99958
10	80395513	80395513	-	0.814715	0.949767	0.573651
10	80395520	80395520	-	0.03854	0.513274	-6.20838
10	80395544	80395544	-	0.839007	0.950802	-0.473695
10	80395555	80395555	-	0.310603	0.802734	2.66407
10	80395621	80395621	-	0.357602	0.826489	4.33309
10	80406834	80406834	-	0.169984	0.721779	1.49254
10	80406852	80406852	-	0.880686	0.953437	0.357885
10	80406861	80406861	-	0.324925	0.809196	-0.862069
10	80406864	80406864	-	0.335779	0.814608	-0.826446
10	80407284	80407284	-	0.806922	0.949371	0.256075
10	80407321	80407321	-	0.927489	0.958851	0.164988
10	80407329	80407329	-	0.486722	0.878057	0.728886
10	80407534	80407534	-	0.977766	0.961376	0.146888
10	80407562	80407562	-	0.773348	0.94759	1.38626
10	80407624	80407624	-	0.224075	0.756569	-6.32184
10	80407645	80407645	-	0.79955	0.94892	-1.3891
10	80407739	80407739	-	0.657666	0.931312	2.97619
10	80418345	80418345	-	0.731041	0.94373	0.907808
10	80418390	80418390	-	0.741889	0.944722	-1.79894
10	80421702	80421702	-	0.994354	0.961376	0.0433125
10	80422166	80422166	-	0.720081	0.942179	1.21963
10	80422202	80422202	-	0.666216	0.933123	1.88406
10	80422288	80422288	-	0.564786	0.90384	-2.944
10	80423536	80423536	-	0.795506	0.948736	1.68016
10	80423703	80423703	-	0.22931	0.760895	4.62695
10	80433729	80433729	-	0.941465	0.960782	0.0972419
10	80433738	80433738	-	0.584013	0.909743	0.964988
10	80433740	80433740	-	0.230212	0.761604	1.75409
10	80433745	80433745	-	0.254667	0.780421	1.63648
10	80433749	80433749	-	0.661091	0.932141	-0.492697
10	80433782	80433782	-	0.697669	0.939279	-0.555246
10	80433882	80433882	-	0.847749	0.951185	-0.3276
10	80433906	80433906	-	0.238421	0.76812	0.719424
10	80433936	80433936	-	0.273745	0.790718	-0.628931
10	80433938	80433938	-	0.677943	0.935447	-0.48466
10	80433941	80433941	-	0.80922	0.949371	0.330875
10	80433950	80433950	-	0.292551	0.796759	-0.609756
10	80433959	80433959	-	0.258164	0.782505	1.775
10	80433973	80433973	-	0.192668	0.73676	0.869565
10	80433979	80433979	-	0.463778	0.870245	1.52027
10	80434011	80434011	-	0.463994	0.870319	1.05967
10	80434185	80434185	-	0.452781	0.866548	-1.53349
10	80434202	80434202	-	0.347785	0.820883	-1.75645
10	80434208	80434208	-	0.866969	0.95255	0.155945
10	80434266	80434266	-	0.383665	0.83965	0.741132
10	80434270	80434270	-	0.433336	0.859482	-0.977245
10	80434285	80434285	-	0.366208	0.831075	-1.1285
10	80434324	80434324	-	0.490079	0.879176	-1.13636
10	80446407	80446407	-	0.379705	0.837969	1.42857
10	80446414	80446414	-	0.724248	0.942954	-0.528361
10	80446420	80446420	-	0.440031	0.861898	1.21511
10	80446427	80446427	-	0.296391	0.798245	-0.645161
10	80446472	80446472	-	0.78236	0.948039	0.317091
10	80446485	80446485	-	0.636825	0.925942	-0.61235
10	80446500	80446500	-	0.768456	0.947185	0.294
10	80446515	80446515	-	0.291249	0.796603	-1.08112
10	80446518	80446518	-	0.470205	0.872413	-0.665831
10	80446524	80446524	-	0.49219	0.879894	-0.669137
10	80446527	80446527	-	0.898259	0.955218	-0.198171
10	80446541	80446541	-	0.657612	0.931312	0.697767
10	80446584	80446584	-	0.0706502	0.588939	6.93228
10	80446663	80446663	-	0.471239	0.872738	-0.707926
10	80446681	80446681	-	0.981706	0.961376	-0.022686
10	80446730	80446730	-	0.200064	0.739889	-6.63063
10	80446748	80446748	-	0.993668	0.961376	0.0481928
10	80481319	80481319	-	0.264918	0.786686	-5.07101
10	80481370	80481370	-	0.126135	0.680913	6.26463
10	80487289	80487289	-	0.319109	0.806416	4.78693
10	80487304	80487304	-	0.250061	0.777483	-4.85109
10	80487314	80487314	-	0.726994	0.943348	1.56911
10	80489670	80489670	-	0.826269	0.950123	1.4153
10	80496369	80496369	-	0.318137	0.805929	3.45874
10	80497549	80497549	-	0.398316	0.845913	-4.53365
10	80497735	80497735	-	0.877037	0.95332	0.657005
10	80497750	80497750	-	0.505815	0.884313	3.24539
10	80497850	80497850	-	0.320018	0.806869	5.00463
10	80497865	80497865	-	0.572277	0.906072	-2.80222
10	80497872	80497872	-	0.0704515	0.588856	8.95492
10	80497904	80497904	-	0.510469	0.885765	-4.29904
10	80509704	80509704	-	0.0629438	0.579453	1.85185
10	80509709	80509709	-	0.468818	0.87205	-1.04876
10	80509774	80509774	-	0.800454	0.94892	0.457638
10	80509781	80509781	-	0.253707	0.779788	2.13574
10	80509787	80509787	-	0.720466	0.942232	0.623479
10	80510356	80510356	-	0.400563	0.846808	-4.45449
10	80510412	80510412	-	0.714893	0.941473	-2.38648
10	80510427	80510427	-	0.409729	0.850403	-4.92925
10	80510432	80510432	-	0.757802	0.946141	2.36469
10	80510443	80510443	-	0.848571	0.951185	-1.20137
10	80510510	80510510	-	0.281454	0.794063	-5.90087
10	80510531	80510531	-	0.542912	0.896539	-4.24054
10	80523712	80523712	-	0.505304	0.884173	4.4898
10	80535057	80535057	-	0.480252	0.87596	3.93717
10	80557392	80557392	-	0.371743	0.834075	-6.69246
10	80562171	80562171	-	0.190025	0.735361	-2.48212
10	80566568	80566568	-	0.47354	0.87344	1.5087
10	80578221	80578221	-	0.412887	0.851874	1.2449
10	80578236	80578236	-	0.187609	0.734209	0.917431
10	80578244	80578244	-	0.836042	0.950603	0.268081
10	80578249	80578249	-	0.445482	0.864094	1.1102
10	80578256	80578256	-	0.302686	0.799987	-0.60241
10	80578282	80578282	-	0.0577741	0.571663	1.6
10	80578326	80578326	-	0.834064	0.950513	-0.2605
10	80578338	80578338	-	0.335545	0.814504	1.60131
10	80578370	80578370	-	0.724895	0.943117	0.56248
10	80578631	80578631	-	0.198841	0.739344	0.793651
10	80578668	80578668	-	0.860474	0.952116	-0.259996
10	80578754	80578754	-	0.118537	0.672302	2.58978
10	80578757	80578757	-	0.458408	0.868391	0.995116
10	80579167	80579167	-	0.12628	0.681159	4.45633
10	80579213	80579213	-	0.861028	0.952236	0.407609
10	80579252	80579252	-	0.264292	0.78635	-2.28253
10	80579262	80579262	-	0.974564	0.961376	-0.116482
10	80579300	80579300	-	0.442439	0.862976	-3.77143
10	80596703	80596703	-	0.185606	0.733086	2.68465
10	80602706	80602706	-	0.855169	0.951723	-0.211917
10	80602750	80602750	-	0.271381	0.789846	-0.552486
10	80602809	80602809	-	0.423607	0.855685	1.00773
10	80602882	80602882	-	0.847564	0.951185	-0.324803
10	80602892	80602892	-	0.152212	0.706279	-1.63934
10	80611032	80611032	-	0.668855	0.93369	-1.68919
10	80611115	80611115	-	0.637972	0.926272	-2.69801
10	80611125	80611125	-	0.704821	0.940195	-1.9537
10	80611143	80611143	-	0.327824	0.810618	-5.78125
10	80619597	80619597	-	0.142584	0.697148	10.2654
10	80620392	80620392	-	0.0398001	0.518575	10.5806
10	80620401	80620401	-	0.361632	0.828411	3.38094
10	80621160	80621160	-	0.884664	0.953763	0.75
10	80622440	80622440	-	0.713839	0.941292	0.481907
10	80622447	80622447	-	0.842726	0.950984	-0.224868
10	80622494	80622494	-	0.186524	0.733661	0.806452
10	80622496	80622496	-	0.816805	0.949799	0.225056
10	80622513	80622513	-	0.206269	0.74392	0.806452
10	80622527	80622527	-	0.158466	0.711174	-3.14072
10	80622543	80622543	-	0.799089	0.94892	0.461538
10	80622562	80622562	-	0.288671	0.795627	-0.917431
10	80622566	80622566	-	0.0610845	0.576506	-2.83019
10	80622569	80622569	-	0.200055	0.739889	1.20482
10	80623255	80623255	-	0.50768	0.884914	-2.06307
10	80623263	80623263	-	0.0929397	0.627291	-2.58706
10	80623313	80623313	-	0.423227	0.855548	-0.804009
10	80623379	80623379	-	0.310216	0.802706	-0.927574
10	80623389	80623389	-	0.832826	0.950502	0.315097
10	80623398	80623398	-	0.184995	0.732585	2.92239
10	80623465	80623465	-	0.708066	0.940703	0.550422
10	80623477	80623477	-	0.844988	0.951125	-0.263846
10	80638566	80638566	-	0.23498	0.765465	3.8143
10	80638596	80638596	-	0.410006	0.850498	3.12468
10	80638615	80638615	-	0.862475	0.952399	0.714938
10	80658625	80658625	-	0.93509	0.959972	-0.377262
10	80658738	80658738	-	0.842481	0.950975	-1.64419
10	80658789	80658789	-	0.434545	0.859904	5.15606
10	80658828	80658828	-	0.338262	0.815879	6.79539
10	80658848	80658848	-	0.929665	0.959226	-0.623167
10	80659171	80659171	-	0.151735	0.705829	7.49169
10	80659345	80659345	-	0.221483	0.754301	-1.17647
10	80659413	80659413	-	0.296026	0.798088	-0.510204
10	80659436	80659436	-	0.814693	0.949767	-0.289545
10	80659453	80659453	-	0.176782	0.727478	0.806452
10	80661055	80661055	-	0.844746	0.951123	-1.23062
10	80661262	80661262	-	0.197861	0.73896	-7.63246
10	80661326	80661326	-	0.380353	0.838327	3.76334
10	80661498	80661498	-	0.500522	0.882378	-6.04784
10	80661502	80661502	-	0.0851467	0.612343	-17.3945
10	80661644	80661644	-	0.0534978	0.562886	-14.6056
10	80663598	80663598	-	0.0810828	0.604478	-8.26331
10	80675543	80675543	-	0.1019	0.645689	1.36054
10	80675574	80675574	-	0.537208	0.894477	0.923645
10	80675584	80675584	-	0.991937	0.961376	0.0241313
10	80676934	80676934	-	0.786881	0.948452	-0.371408
10	80676977	80676977	-	0.146433	0.70054	-1.26582
10	80677015	80677015	-	0.12271	0.676911	-1.27389
10	80677026	80677026	-	0.881933	0.953524	0.142124
10	80677041	80677041	-	0.266387	0.787466	-1.57582
10	80677043	80677043	-	0.769351	0.947264	0.542986
10	80677060	80677060	-	0.0572791	0.570986	-1.875
10	80677732	80677732	-	0.315065	0.804692	-2.90602
10	80677752	80677752	-	0.30247	0.799962	-5.89402
10	80677845	80677845	-	0.426409	0.856886	-6.45579
10	80677936	80677936	-	0.00058502	0.110921	-23.3
10	80677960	80677960	-	0.769674	0.947303	-1.35501
10	80677993	80677993	-	0.257692	0.782082	2.1898
10	80679061	80679061	-	0.667337	0.933319	-2.16721
10	80679107	80679107	-	0.191919	0.736532	5.76754
10	80679144	80679144	-	0.0647961	0.581876	-5.53555
10	80679899	80679899	-	0.304801	0.800731	-6.04782
10	80679908	80679908	-	0.42724	0.857309	-7.45122
10	80680311	80680311	-	0.522118	0.889473	-5.55184
10	80684070	80684070	-	0.932502	0.959637	0.431528
10	80684133	80684133	-	0.136496	0.691822	-6.83798
10	80684189	80684189	-	0.446972	0.864792	2.50797
10	80684237	80684237	-	0.177355	0.72794	6.51228
10	80692514	80692514	-	0.887326	0.9541	0.778715
10	80692571	80692571	-	0.706309	0.940459	1.10547
10	80692671	80692671	-	0.811209	0.949587	0.89303
10	80692859	80692859	-	0.17753	0.728124	-8.45306
10	80692886	80692886	-	0.336736	0.815105	-4.04473
10	80695142	80695142	-	0.089005	0.619904	-11.7509
10	80695245	80695245	-	0.277494	0.792554	-7.69629
10	80700821	80700821	-	0.547901	0.898066	-4.27919
10	80700839	80700839	-	0.53762	0.894634	-3.65644
10	80701607	80701607	-	0.0787758	0.600721	1.81818
10	80701652	80701652	-	0.937212	0.960247	-0.112627
10	80701668	80701668	-	0.184709	0.732356	1.75991
10	80701709	80701709	-	0.953681	0.961376	-0.0872093
10	80752492	80752492	-	0.44562	0.864177	1.16078
10	80756077	80756077	-	0.282497	0.794377	-0.763359
10	80756084	80756084	-	0.292661	0.796759	-0.75188
10	80798967	80798967	-	0.134982	0.69027	-1.47059
10	80798976	80798976	-	0.130261	0.685193	-1.36986
10	80798983	80798983	-	0.782019	0.947995	0.400844
10	80798988	80798988	-	0.289533	0.79591	-0.595238
10	80798991	80798991	-	0.407769	0.849556	0.935578
10	80799019	80799019	-	0.468587	0.871921	-0.872845
10	80799031	80799031	-	0.755363	0.946004	-0.366813
10	80799038	80799038	-	0.297404	0.798497	-0.492611
10	80799049	80799049	-	0.403495	0.848155	1.39374
10	80799069	80799069	-	0.866053	0.952442	-0.236421
10	80799102	80799102	-	0.261735	0.784892	-0.5
10	80799174	80799174	-	0.278749	0.79309	-0.537634
10	80800328	80800328	-	0.0257526	0.456512	8.63842
10	80800512	80800512	-	0.701882	0.9398	-1.87412
10	80800565	80800565	-	0.136433	0.691768	7.66506
10	80807315	80807315	-	0.190727	0.735845	0.869565
10	80807320	80807320	-	0.214709	0.749322	2.25067
10	80807325	80807325	-	0.073219	0.592744	-1.72414
10	80807327	80807327	-	0.724415	0.942954	0.469983
10	80807343	80807343	-	0.353586	0.824426	-1.26148
10	80807352	80807352	-	0.49623	0.881154	1.34977
10	80807354	80807354	-	0.0437877	0.533817	-1.80995
10	80807359	80807359	-	0.661104	0.932147	1.13904
10	80807361	80807361	-	0.00974185	0.337951	4.66254
10	80807380	80807380	-	0.00440136	0.256983	4.06701
10	80807382	80807382	-	0.848289	0.951185	0.261844
10	80807384	80807384	-	0.6832	0.936509	-0.847252
10	80807389	80807389	-	0.318122	0.805929	-0.413223
10	80807405	80807405	-	0.348636	0.821395	1.13686
10	80807436	80807436	-	0.0518838	0.559006	2.62908
10	80807442	80807442	-	0.0194384	0.42246	-2.91262
10	80807444	80807444	-	0.660264	0.931818	-0.729623
10	80807450	80807450	-	0.542397	0.896365	0.861151
10	80807468	80807468	-	0.120186	0.67404	-1.77515
10	80807470	80807470	-	0.749665	0.945453	-0.547217
10	80808511	80808511	-	0.279917	0.793473	-6.50812
10	80808555	80808555	-	0.340557	0.817022	-8.31579
10	80808580	80808580	-	0.0406981	0.522332	-8.79195
10	80808592	80808592	-	0.379672	0.837962	-3.54697
10	80808607	80808607	-	0.978763	0.961376	0.0536961
10	80808616	80808616	-	0.411507	0.851265	1.404
10	80808628	80808628	-	0.172024	0.723713	-2.60055
10	80808631	80808631	-	0.416594	0.853303	1.18234
10	80808721	80808721	-	0.0900011	0.6216	-7.43117
10	80808724	80808724	-	0.353704	0.824458	1.87348
10	80818932	80818932	-	0.325562	0.809474	7.24968
10	80828733	80828733	-	0.425694	0.85661	-6.78571
10	80828760	80828760	-	0.796612	0.948786	-1.31108
10	80828785	80828785	-	0.922553	0.958378	0.592495
10	80837606	80837606	-	0.401457	0.847215	5.32787
10	80837617	80837617	-	0.995776	0.961376	0.0366569
10	80854861	80854861	-	0.787347	0.948452	-0.261994
10	80854889	80854889	-	0.399314	0.846447	-0.714907
10	80854936	80854936	-	0.0601769	0.575358	1.31707
10	80854968	80854968	-	0.795015	0.948684	-0.211702
10	80854973	80854973	-	0.808436	0.949371	-0.382688
10	80854975	80854975	-	0.859415	0.951969	-0.0868141
10	80854992	80854992	-	0.857173	0.951925	0.219596
10	80854996	80854996	-	0.584088	0.90976	0.414131
10	80855036	80855036	-	0.218367	0.751858	1.06122
10	80855050	80855050	-	0.739601	0.944536	0.261474
10	80855092	80855092	-	0.074067	0.593409	-1.2605
10	80855096	80855096	-	0.720203	0.942192	0.368625
10	80855125	80855125	-	0.6461	0.928351	-0.835344
10	80855141	80855141	-	0.65136	0.929787	0.710784
10	80855147	80855147	-	0.0555593	0.567733	2.0202
10	80855149	80855149	-	0.827146	0.950206	-0.357961
10	80855164	80855164	-	0.306318	0.801165	1.72287
10	80856046	80856046	-	0.0550258	0.566993	-8.06813
10	80856051	80856051	-	0.023502	0.445972	-10.4296
10	80856297	80856297	-	0.698727	0.939416	2.66441
10	80856328	80856328	-	0.0309011	0.479965	-7.30159
10	80880497	80880497	-	0.212467	0.747872	-3.8544
10	80880558	80880558	-	0.141819	0.696447	-1.25786
10	80880584	80880584	-	0.414798	0.852552	3.55351
10	80880840	80880840	-	0.514022	0.886847	2.48538
10	80880892	80880892	-	0.386585	0.840933	5.5607
10	80880895	80880895	-	0.339356	0.816448	4.68422
10	80880928	80880928	-	0.406887	0.84926	-3.02098
10	80896565	80896565	-	0.0917272	0.624899	9.73878
10	80896579	80896579	-	0.392747	0.843683	-3.53465
10	80896613	80896613	-	0.905952	0.95603	-0.34632
10	80900952	80900952	-	0.338272	0.815879	-0.793651
10	80900999	80900999	-	0.754964	0.945981	1.05905
10	80901004	80901004	-	0.158218	0.711069	1.38889
10	80901082	80901082	-	0.0846477	0.611409	4.16667
10	80901084	80901084	-	0.192031	0.736532	1.28205
10	80901105	80901105	-	0.314004	0.804023	-0.980392
10	80925981	80925981	-	0.626316	0.922968	2.55102
10	80929033	80929033	-	0.149711	0.703563	-1.13636
10	80929035	80929035	-	0.375466	0.836001	1.37815
10	80929065	80929065	-	0.158507	0.711221	1.02041
10	80929370	80929370	-	0.193993	0.737317	1.70868
10	80929387	80929387	-	0.761936	0.946434	0.366784
10	80929422	80929422	-	0.863982	0.952399	-0.348347
10	80929424	80929424	-	0.136596	0.691967	-2.4384
10	80929448	80929448	-	0.256249	0.781211	-0.757576
10	80929465	80929465	-	0.252783	0.779342	-0.806452
10	80929473	80929473	-	0.377847	0.837172	-1.61156
10	80929521	80929521	-	0.240573	0.770021	2.03019
10	80929540	80929540	-	0.200675	0.740417	0.934579
10	80929560	80929560	-	0.850074	0.951282	0.216706
10	80929592	80929592	-	0.471214	0.872728	-1.33508
10	80929619	80929619	-	0.0728529	0.592181	1.94175
10	80930194	80930194	-	0.434384	0.859903	-1.38843
10	80930409	80930409	-	0.0468365	0.544326	-2.5641
10	80930421	80930421	-	0.0739868	0.593395	2.89149
10	80930457	80930457	-	0.843269	0.951002	-0.257901
10	80930467	80930467	-	0.160699	0.713767	0.952381
10	80930469	80930469	-	0.185093	0.732673	-1.72414
10	80933296	80933296	-	0.613511	0.919357	0.816649
10	80933316	80933316	-	0.0620543	0.578147	4.06618
10	80933424	80933424	-	0.663325	0.932463	-0.509563
10	80933442	80933442	-	0.643112	0.927742	-0.604265
10	80933467	80933467	-	0.290946	0.796423	-0.398406
10	80933683	80933683	-	0.057711	0.571663	1.94175
10	80933715	80933715	-	0.0502651	0.55544	1.69492
10	80933736	80933736	-	0.234026	0.764516	-1.62907
10	80933760	80933760	-	0.928842	0.959105	0.130841
10	80933765	80933765	-	0.902517	0.955637	0.17856
10	80933771	80933771	-	0.0400053	0.519547	3.10394
10	80933775	80933775	-	0.372642	0.834526	-1.05449
10	80933777	80933777	-	0.832237	0.950479	-0.192449
10	80933781	80933781	-	0.948422	0.961376	-0.0968289
10	80933791	80933791	-	0.0116212	0.357888	-2.57511
10	80933835	80933835	-	0.758069	0.946161	-0.244066
10	80933872	80933872	-	0.536614	0.894268	0.806452
10	80933912	80933912	-	0.856795	0.951876	0.307283
10	80933929	80933929	-	0.811721	0.949601	0.287993
10	80933957	80933957	-	0.218101	0.751764	-5.46491
10	80934006	80934006	-	0.753354	0.945801	-1.77985
10	80937115	80937115	-	0.532615	0.892775	-3.24859
10	80937135	80937135	-	0.508438	0.885219	-2.7907
10	80937254	80937254	-	0.529142	0.891688	2.86184
10	80937262	80937262	-	0.807473	0.949371	-0.635348
10	80937270	80937270	-	0.899239	0.955268	-0.580232
10	80937282	80937282	-	0.864544	0.952401	-0.679649
10	80937306	80937306	-	0.305007	0.800796	-4.73564
10	80937348	80937348	-	0.673826	0.934676	-2.38774
10	80938331	80938331	-	0.634721	0.925392	-0.965543
10	80940125	80940125	-	0.787002	0.948452	-0.602929
10	80940139	80940139	-	0.0432354	0.531864	-7.75103
10	80940211	80940211	-	0.0575925	0.571451	-5.87115
10	80940228	80940228	-	0.933865	0.959792	0.459057
10	80947271	80947271	-	0.772868	0.947546	-0.408502
10	80950781	80950781	-	0.680975	0.936123	2.146
10	80950791	80950791	-	0.498729	0.881865	1.49806
10	80950801	80950801	-	0.766497	0.947049	1.32181
10	80950811	80950811	-	0.72983	0.943621	1.97288
10	80950820	80950820	-	0.171743	0.723437	8.45619
10	80950906	80950906	-	0.474997	0.8739	-4.5936
10	80950942	80950942	-	0.576537	0.90741	2.67857
10	80956971	80956971	-	0.0718918	0.590809	7.64662
10	80957012	80957012	-	0.475289	0.874032	3.18627
10	80957075	80957075	-	0.708908	0.940872	-1.68599
10	80957156	80957156	-	0.407495	0.849486	-8.57143
10	80957925	80957925	-	0.734228	0.944146	-2.51771
10	80959244	80959244	-	0.290366	0.796174	4.23182
10	80959311	80959311	-	0.781015	0.947932	-0.906764
10	80959363	80959363	-	0.95271	0.961376	0.114898
10	80959395	80959395	-	0.568115	0.904786	1.45219
10	80959545	80959545	-	0.930409	0.959338	0.208759
10	80960691	80960691	-	0.615555	0.919847	3.9075
10	80960710	80960710	-	0.551994	0.899615	-4.97964
10	80986471	80986471	-	0.221837	0.754679	-10
10	80986506	80986506	-	0.819387	0.949918	-0.97332
10	80995394	80995394	-	0.191643	0.736404	2.31153
10	80995405	80995405	-	0.0211275	0.433362	3.26087
10	80995409	80995409	-	0.780803	0.947909	-0.439815
10	80995438	80995438	-	0.263178	0.785871	2.21842
10	80995468	80995468	-	0.569804	0.90528	-1.41878
10	80997395	80997395	-	0.886282	0.954039	-0.570944
10	80997411	80997411	-	0.315807	0.804954	-5.00269
10	80997497	80997497	-	0.754928	0.945981	-1.22724
10	80997528	80997528	-	0.742106	0.944735	-1.39934
10	80997611	80997611	-	0.181078	0.730118	-7.70958
10	80997698	80997698	-	0.351867	0.823351	-5.45677
10	80997724	80997724	-	0.821639	0.949966	-1.35515
10	80997731	80997731	-	0.675225	0.934939	-2.85459
10	80997819	80997819	-	0.0159549	0.399114	-11.8066
10	80997863	80997863	-	0.488081	0.878537	3.51481
10	80997866	80997866	-	0.171906	0.723641	-6.40263
10	80997881	80997881	-	0.907917	0.956305	0.591629
10	80997927	80997927	-	0.0288596	0.471444	-13.7911
10	80998440	80998440	-	0.128953	0.68373	-9.21986
10	80998447	80998447	-	0.0369086	0.506899	-13.5417
10	80998449	80998449	-	0.0973717	0.636562	-10.4205
10	80998473	80998473	-	0.22813	0.760068	6.87881
10	80998599	80998599	-	0.984723	0.961376	-0.0666428
10	80998691	80998691	-	0.195207	0.737836	-6.97844
10	80998699	80998699	-	0.756724	0.946084	-1.22172
10	80998755	80998755	-	0.925611	0.958639	0.313404
10	80999154	80999154	-	0.243207	0.772167	7.39475
10	80999236	80999236	-	0.106046	0.653305	-14.1865
10	80999292	80999292	-	0.122173	0.676397	12.0527
10	81000161	81000161	-	0.897246	0.95514	0.207577
10	81000236	81000236	-	0.0539882	0.564034	8.93693
10	81000283	81000283	-	0.058565	0.573094	-9.87805
10	81000305	81000305	-	0.0941117	0.62961	8.88506
10	81000314	81000314	-	0.446871	0.864744	3.38134
10	81000328	81000328	-	0.860517	0.952116	-1.07709
10	81007521	81007521	-	0.577298	0.907611	3.19819
10	81011344	81011344	-	0.0295728	0.474603	-8.27851
10	81011420	81011420	-	0.529784	0.891828	-3.99961
10	81015347	81015347	-	0.539488	0.895346	2.80627
10	81018311	81018311	-	0.0798124	0.602246	11.9643
10	81018317	81018317	-	0.368919	0.832573	6.54112
10	81018371	81018371	-	0.250444	0.777695	3.02488
10	81037412	81037412	-	0.283807	0.794565	-1.61258
10	81037425	81037425	-	0.104483	0.650303	-2.80992
10	81037543	81037543	-	0.158668	0.711388	-1.26582
10	81037545	81037545	-	0.741754	0.944722	0.368981
10	81037585	81037585	-	0.340747	0.817133	-3.43939
10	81037598	81037598	-	0.343882	0.81869	-4.49411
10	81037626	81037626	-	0.967885	0.961376	0.119713
10	81037628	81037628	-	0.612663	0.919092	-1.44722
10	81037647	81037647	-	0.729961	0.943621	-0.514824
10	81060026	81060026	-	0.977649	0.961376	0.0549451
10	81060068	81060068	-	0.000656825	0.116516	6.31579
10	81060101	81060101	-	0.167795	0.719914	-1.49254
10	81070295	81070295	-	0.299024	0.798752	-0.653595
10	81070324	81070324	-	0.594724	0.913181	0.671159
10	81070350	81070350	-	0.0704685	0.588861	-1.96728
10	81070365	81070365	-	0.50642	0.884502	-0.691849
10	81082313	81082313	-	0.671587	0.934243	-3.51852
10	81082351	81082351	-	0.556927	0.901405	4.09938
10	81082624	81082624	-	0.00291051	0.217321	19.7082
10	81083494	81083494	-	0.0847798	0.611761	6.97269
10	81092930	81092930	-	0.360856	0.828107	6.94545
10	81092991	81092991	-	0.362596	0.829076	4.76176
10	81093039	81093039	-	0.640776	0.92699	-2.09534
10	81093094	81093094	-	0.375081	0.835827	-3.33406
10	81093160	81093160	-	0.991427	0.961376	-0.0715001
10	81093261	81093261	-	0.359257	0.827345	2.58036
10	81093384	81093384	-	0.0628511	0.579441	5.21548
10	81105603	81105603	-	0.0176289	0.410711	3.19149
10	81105609	81105609	-	0.261525	0.784666	-1.36054
10	81134918	81134918	-	0.704413	0.940149	1.35904
10	81135691	81135691	-	0.407839	0.8496	-1.85809
10	81135823	81135823	-	0.761937	0.946434	-0.428059
10	81135826	81135826	-	0.492521	0.879949	-1.11756
10	81135837	81135837	-	0.843176	0.950984	-0.319539
10	81135840	81135840	-	0.832171	0.950473	-0.32568
10	81139087	81139087	-	0.0959408	0.633564	-6.78607
10	81139106	81139106	-	0.0414223	0.525051	-12.6443
10	81139167	81139167	-	0.356183	0.825872	-6.00738
10	81148516	81148516	-	0.727017	0.943348	-2.05113
10	81148540	81148540	-	0.996282	0.961376	0.020734
10	81173047	81173047	-	0.961739	0.961376	-0.314837
10	81173221	81173221	-	0.813256	0.949683	-0.845791
10	81173228	81173228	-	0.710548	0.941126	1.20192
10	81173357	81173357	-	0.714143	0.941329	0.66313
10	81173420	81173420	-	0.08179	0.605816	3.72936
10	81173471	81173471	-	0.967146	0.961376	-0.186275
10	81175054	81175054	-	0.722731	0.942651	0.625763
10	81175146	81175146	-	0.786827	0.948452	-0.449546
10	81175162	81175162	-	0.469974	0.872346	-1.26175
10	81175180	81175180	-	0.299012	0.798752	-0.719424
10	81175188	81175188	-	0.143112	0.697591	-1.40845
10	81175209	81175209	-	0.34366	0.81856	1.44132
10	81175211	81175211	-	0.532406	0.892735	-1.083
10	81175226	81175226	-	0.145824	0.699965	-1.50376
10	81176172	81176172	-	0.557213	0.901505	-0.977262
10	81176318	81176318	-	0.848285	0.951185	-0.138062
10	81176323	81176323	-	0.270566	0.789536	-0.251889
10	81177343	81177343	-	0.0827823	0.607595	-1.71429
10	81177352	81177352	-	0.30805	0.801832	-0.543478
10	81177441	81177441	-	0.880769	0.953437	-0.196441
10	81177450	81177450	-	0.0309887	0.480189	-1.55039
10	81177456	81177456	-	0.288316	0.795608	-1.12682
10	81177459	81177459	-	0.819658	0.949927	-0.229543
10	81177525	81177525	-	0.223126	0.755756	0.571429
10	81177608	81177608	-	0.742977	0.944746	-0.620843
10	81177751	81177751	+	0.822906	0.949985	-0.73692
10	81177762	81177762	+	0.864822	0.952401	-0.490884
10	81177769	81177769	+	0.419509	0.854319	-2.73684
10	81177959	81177959	-	0.834631	0.950538	0.268107
10	81178049	81178049	-	0.622518	0.921991	1.70556
10	81178054	81178054	-	0.74321	0.944748	-1.16961
10	81178072	81178072	-	0.295878	0.798012	-5.21147
10	81178087	81178087	-	0.286694	0.795223	-3.99771
10	81178122	81178122	-	0.0768025	0.597291	6.27286
10	81178144	81178144	-	0.175283	0.72627	-6.37622
10	81178193	81178193	-	0.793272	0.948627	-1.14488
10	81178201	81178201	-	0.587188	0.910645	-2.30193
10	81178533	81178533	-	0.290491	0.796279	4.95001
10	81178550	81178550	-	0.257623	0.782023	-8.25292
10	81178596	81178596	-	0.535505	0.893833	3.42395
10	81178683	81178683	-	0.846886	0.951185	1.07372
10	81178711	81178711	-	0.0765353	0.596846	-5.01668
10	81178721	81178721	+	0.402644	0.847774	-2.80388
10	81178722	81178722	-	0.296331	0.798245	2.31
10	81178728	81178728	+	0.617217	0.92047	-2.14513
10	81178729	81178729	-	0.867248	0.95258	-0.718678
10	81178739	81178739	+	0.171446	0.723157	5.96969
10	81178740	81178740	-	0.59441	0.913107	2.1288
10	81178764	81178764	+	0.587398	0.910758	1.72127
10	81178765	81178765	-	0.91548	0.957246	-0.30284
10	81178793	81178793	+	0.00950423	0.335023	10.876
10	81178794	81178794	-	0.547579	0.89794	-1.82135
10	81178818	81178818	+	0.757769	0.946135	-0.932074
10	81178819	81178819	-	0.0708458	0.589059	-3.73678
10	81178823	81178823	+	0.599148	0.914565	1.85071
10	81178824	81178824	-	0.75287	0.945801	0.7876
10	81178832	81178832	+	0.345573	0.819706	-4.84694
10	81178833	81178833	-	0.297179	0.798452	-3.39083
10	81178838	81178838	+	0.644359	0.928055	-1.90547
10	81178839	81178839	-	0.322782	0.808233	-2.90768
10	81178856	81178856	+	0.299613	0.799087	-6.3071
10	81178857	81178857	-	0.61179	0.91874	-3.08857
10	81178859	81178859	+	0.685321	0.936841	2.04918
10	81178860	81178860	-	0.23135	0.76224	-5.59117
10	81178865	81178865	+	0.744001	0.944878	2.02059
10	81178866	81178866	-	0.8284	0.950294	1.40092
10	81178917	81178917	-	0.606116	0.916858	-2.13914
10	81178929	81178929	-	0.0911898	0.624062	-7.7961
10	81178962	81178962	-	0.643796	0.927892	2.33202
10	81179054	81179054	-	0.755147	0.945998	2.31344
10	81179090	81179090	-	0.886073	0.954038	0.617058
10	81179102	81179102	-	0.232605	0.763314	-5.62235
10	81179155	81179155	-	0.308307	0.801971	-4.26372
10	81179204	81179204	-	0.737918	0.944519	2.03473
10	81179210	81179210	-	0.279028	0.793201	-7.53676
10	81179214	81179214	-	0.0642286	0.580944	-10.6875
10	81179259	81179259	-	0.0182134	0.414996	-13.6727
10	81179622	81179622	-	0.749432	0.945416	1.49866
10	81179668	81179668	-	0.568111	0.904786	-1.99355
10	81179671	81179671	-	0.763237	0.946608	1.74353
10	81179691	81179691	-	0.05194	0.559184	7.6555
10	81179730	81179730	-	0.762095	0.946452	-1.1048
10	81179749	81179749	-	0.161077	0.714122	-8.73293
10	81179766	81179766	-	0.521333	0.8893	3.43967
10	81179778	81179778	-	0.490987	0.879473	-3.55863
10	81179781	81179781	-	0.793899	0.948649	-1.13105
10	81179790	81179790	-	0.691356	0.938126	1.16208
10	81181307	81181307	-	0.614828	0.919711	-2.43235
10	81182222	81182222	+	0.28404	0.794657	6.87924
10	81182223	81182223	-	0.69476	0.938743	1.89514
10	81182238	81182238	+	0.838774	0.950743	-1.39739
10	81182239	81182239	-	0.553511	0.900236	2.99219
10	81182281	81182281	+	0.0582585	0.572605	-13.5256
10	81182288	81182288	+	0.393604	0.844079	-4.37271
10	81182289	81182289	-	0.778455	0.947852	-1.57116
10	81182314	81182314	+	0.168298	0.720313	-4.36064
10	81182315	81182315	-	0.568662	0.904878	-1.93033
10	81182316	81182316	+	0.496166	0.881154	-3.52398
10	81182317	81182317	-	0.335319	0.81439	-4.89532
10	81182448	81182448	+	0.76405	0.946711	-1.86059
10	81182449	81182449	-	0.929145	0.959117	0.461508
10	81182506	81182506	-	0.666283	0.933146	3.40101
10	81182526	81182526	-	0.533558	0.89312	-5.39499
10	81182530	81182530	-	0.207872	0.744979	-8.92998
10	81182575	81182575	-	0.874124	0.953105	-0.765957
10	81182608	81182608	-	0.0255013	0.455371	2.02703
10	81182612	81182612	-	0.340664	0.817084	-1.37809
10	81182709	81182709	-	0.57218	0.906028	-0.992235
10	81182717	81182717	-	0.810994	0.949587	-0.386383
10	81182798	81182798	-	0.207818	0.744977	2.58298
10	81182804	81182804	-	0.972545	0.961376	0.0452668
10	81182852	81182852	-	0.439505	0.861647	1.19415
10	81182872	81182872	-	0.343868	0.818679	-1.09914
10	81182885	81182885	-	0.0348502	0.497681	1.70455
10	81182889	81182889	-	0.545393	0.897344	-1.19687
10	81182895	81182895	-	0.459788	0.868807	0.668656
10	81182924	81182924	-	0.466005	0.871143	-0.610191
10	81182941	81182941	-	0.287009	0.795277	-0.373134
10	81182951	81182951	-	0.490109	0.879176	-0.641314
10	81182965	81182965	-	0.643151	0.927743	-0.524212
10	81182975	81182975	-	0.633043	0.924894	-0.506309
10	81182984	81182984	-	0.234274	0.764709	1.24424
10	81183000	81183000	-	0.792616	0.948571	0.275946
10	81184756	81184756	-	0.720694	0.942285	2.22616
10	81184821	81184821	-	0.373954	0.835213	-2.94363
10	81193895	81193895	-	0.406134	0.848959	-6.28004
10	81193905	81193905	-	0.709083	0.940914	2.28702
10	81193935	81193935	-	0.871185	0.952946	1.02379
10	81193953	81193953	-	0.0771772	0.597878	-8.40994
10	81193971	81193971	-	0.935196	0.959984	-0.355588
10	81194008	81194008	-	0.732004	0.943879	-2.58947
10	81194080	81194080	-	0.131782	0.68637	7.9302
10	81194090	81194090	-	0.289556	0.79591	6.33947
10	81194096	81194096	-	0.904308	0.955856	0.651799
10	81194123	81194123	-	0.455701	0.867514	-4.27346
10	81194140	81194140	-	0.882631	0.953629	0.965322
10	81194153	81194153	-	0.243392	0.772229	-6.04167
10	81194159	81194159	-	0.969667	0.961376	-0.132899
10	81194174	81194174	-	0.560585	0.902567	3.07018
10	81194180	81194180	-	0.363017	0.829222	-3.3189
10	81194196	81194196	-	0.00941905	0.334083	-10.0844
10	81194231	81194231	-	0.0975701	0.637002	-5.04447
10	81194312	81194312	-	0.125552	0.680356	-2.49025
10	81194366	81194366	-	0.145703	0.699847	-8.59903
10	81198263	81198263	-	0.859408	0.951969	-0.194403
10	81198440	81198440	-	0.450116	0.865757	1.443
10	81231883	81231883	-	0.00323308	0.226685	-16.7749
10	81231942	81231942	-	0.0581614	0.572424	-10.3175
10	81232707	81232707	-	0.487061	0.878185	4.71473
10	81240792	81240792	-	0.300399	0.799327	-8.95257
10	81240803	81240803	-	0.234958	0.76541	3.77717
10	81240809	81240809	-	0.818415	0.94991	-1.48485
10	81240854	81240854	-	0.521752	0.889345	-3.28164
10	81240879	81240879	-	0.0617985	0.577891	-8.02387
10	81240902	81240902	-	0.0352926	0.499778	-9.0424
10	81240934	81240934	-	0.0194595	0.422628	-12.3004
10	81240944	81240944	-	0.00390972	0.244122	-17.411
10	81240954	81240954	-	0.00202626	0.188314	-14.7263
10	81240997	81240997	-	0.574078	0.906667	-2.29757
10	81241000	81241000	-	0.51496	0.887066	3.14496
10	81241010	81241010	-	0.109476	0.658946	2.8254
10	81267223	81267223	-	0.913471	0.956953	-0.550844
10	81267232	81267232	-	0.209309	0.745807	-7.42125
10	81267824	81267824	-	0.588705	0.911186	1.30128
10	81267865	81267865	-	0.0590323	0.573964	-9.57852
10	81267901	81267901	-	0.86427	0.952401	0.971774
10	81268002	81268002	-	0.0744136	0.593875	-10.5649
10	81268029	81268029	-	0.0385983	0.513484	-2.36967
10	81268067	81268067	-	0.151333	0.705444	2.63464
10	81268081	81268081	-	0.860014	0.952026	0.426938
10	81268088	81268088	-	0.221745	0.754602	-2.27343
10	81268510	81268510	-	0.148048	0.702122	2.20411
10	81268556	81268556	-	0.729125	0.94357	0.946611
10	81274319	81274319	-	0.402089	0.847497	3.99511
10	81279649	81279649	-	0.589823	0.911551	1.98569
10	81279696	81279696	-	0.560429	0.902509	-2.91031
10	81279759	81279759	-	0.43026	0.858315	-3.47688
10	81279842	81279842	-	0.331397	0.812157	6.78295
10	81279877	81279877	-	0.294193	0.797244	7.42715
10	81284530	81284530	-	0.38762	0.841282	5.17316
10	81284549	81284549	-	0.469818	0.872281	-3.97701
10	81285256	81285256	-	0.0949228	0.631519	8.29906
10	81286596	81286596	-	0.00199556	0.187264	-16.7772
10	81286616	81286616	-	0.386919	0.841037	-5.05475
10	81289259	81289259	-	0.893569	0.954689	-0.837648
10	81289303	81289303	-	0.05952	0.57432	4.37597
10	81289855	81289855	-	0.140783	0.695644	-8.27599
10	81290538	81290538	-	0.368308	0.832359	5.09541
10	81290549	81290549	-	0.743186	0.944748	-1.73259
10	81290552	81290552	-	0.190197	0.735519	-7.13582
10	81290574	81290574	-	0.76012	0.946333	-1.46719
10	81291774	81291774	-	0.664717	0.932808	1.8486
10	81291843	81291843	-	0.452652	0.866525	4.11647
10	81291878	81291878	-	0.3781	0.837312	4.11244
10	81291911	81291911	-	0.0556394	0.567838	8.70801
10	81292001	81292001	-	0.974376	0.961376	-0.125546
10	81292027	81292027	-	0.936865	0.960211	0.381346
10	81292038	81292038	-	0.526013	0.890557	-3.53962
10	81293998	81293998	-	0.289562	0.79591	-4.72767
10	81294002	81294002	-	0.064915	0.582055	-2.63158
10	81294551	81294551	-	0.300848	0.799544	-3.14829
10	81296974	81296974	-	0.543511	0.896713	-1.7971
10	81296984	81296984	-	0.396894	0.845348	-2.41066
10	81297172	81297172	-	0.997501	0.961376	-0.00715922
10	81298340	81298340	-	0.73214	0.943892	-1.98915
10	81298370	81298370	-	0.863492	0.952399	0.555556
10	81298377	81298377	-	0.866334	0.952479	-0.777914
10	81298396	81298396	-	0.889907	0.954378	0.680958
10	81298482	81298482	-	0.378343	0.837371	-6.39068
10	81298512	81298512	-	0.019349	0.422003	13.1661
10	81298541	81298541	-	0.42751	0.857436	4.37788
10	81298604	81298604	-	0.303843	0.800316	6.35067
10	81298917	81298917	-	0.656043	0.931001	-1.92901
10	81298946	81298946	-	0.345098	0.819465	-5.82011
10	81298979	81298979	-	0.11743	0.671027	-11.5628
10	81299046	81299046	-	0.10901	0.658296	-5.59195
10	81300473	81300473	-	0.495792	0.881098	-4.80555
10	81300477	81300477	-	0.309714	0.802506	-8.10904
10	81300501	81300501	-	0.202794	0.741746	-5.67476
10	81300570	81300570	-	0.0937038	0.628804	-10.4423
10	81300842	81300842	-	0.3559	0.825779	-3.75919
10	81306272	81306272	-	0.605781	0.91678	2.51748
10	81306352	81306352	-	0.407571	0.849527	2.40204
10	81306382	81306382	-	0.67063	0.93399	-1.20601
10	81306391	81306391	-	0.753958	0.945815	-1.01756
10	81319435	81319435	-	0.904092	0.955818	-0.579976
10	81319460	81319460	-	0.546088	0.897549	-2.98049
10	81319478	81319478	-	0.276568	0.792082	-6.26432
10	81319484	81319484	-	0.566907	0.904446	-4.15455
10	81319545	81319545	-	0.354498	0.82488	-6.73021
10	81319627	81319627	-	0.245107	0.773632	-4.64902
10	81319644	81319644	-	0.54702	0.897771	-2.25659
10	81319690	81319690	-	0.874314	0.953105	-0.550628
10	81319704	81319704	-	0.346547	0.820196	2.0406
10	81319709	81319709	-	0.0695215	0.587653	-3.46311
10	81319769	81319769	-	0.181768	0.730368	0.900901
10	81320052	81320052	-	0.1658	0.718049	2.17229
10	81320094	81320094	-	0.226049	0.758328	2.14404
10	81320156	81320156	-	0.0141292	0.383199	3.60086
10	81320163	81320163	-	0.484419	0.877133	-1.02041
10	81320173	81320173	-	0.0175434	0.410416	2.17391
10	81320177	81320177	-	0.760222	0.946333	0.471634
10	81320195	81320195	-	0.824167	0.950065	-0.257653
10	81320248	81320248	-	0.642263	0.927441	0.811059
10	81320254	81320254	-	0.991742	0.961376	0.0221043
10	81320281	81320281	-	0.276554	0.792082	-0.75188
10	81320291	81320291	-	0.194485	0.737554	0.980392
10	81320293	81320293	-	0.192995	0.736898	1.02041
10	81320297	81320297	-	0.0803652	0.603269	3.4413
10	81320309	81320309	-	0.439251	0.8616	-1.35833
10	81320524	81320524	-	0.188932	0.734909	1.0989
10	81320541	81320541	-	0.292742	0.796779	-0.775194
10	81320558	81320558	-	0.644314	0.928035	-0.995512
10	81325660	81325660	-	0.165713	0.717948	5.07809
10	81325673	81325673	-	0.387271	0.84114	2.4162
10	81325737	81325737	-	0.704505	0.940165	0.977938
10	81325743	81325743	-	0.739832	0.944582	1.02383
10	81325745	81325745	-	0.932754	0.959666	0.238484
10	81325785	81325785	-	0.106514	0.654164	-6.35945
10	81325803	81325803	-	0.496902	0.881242	1.07848
10	81325813	81325813	-	0.514946	0.887066	1.59277
10	81325819	81325819	-	0.1944	0.737532	3.31872
10	81325826	81325826	-	0.315917	0.804954	-4.28479
10	81325835	81325835	-	0.0251189	0.453357	4.12207
10	81325847	81325847	-	0.579545	0.908309	-3.25581
10	81325854	81325854	-	0.251176	0.778371	-6.58602
10	81325870	81325870	-	0.823911	0.950065	0.582979
10	81325875	81325875	-	0.593086	0.912685	1.58503
10	81325887	81325887	-	0.306022	0.801072	2.2228
10	81325898	81325898	-	0.194918	0.737708	8.03922
10	81338095	81338095	-	0.92853	0.959024	-0.472335
10	81338134	81338134	-	0.734844	0.944231	-1.44439
10	81338137	81338137	-	0.960491	0.961376	-0.312658
10	81338167	81338167	-	0.944591	0.961376	0.454545
10	81340006	81340006	-	0.814193	0.949767	0.921659
10	81340042	81340042	-	0.287917	0.795522	-3.86521
10	81340073	81340073	-	0.842088	0.950969	-0.728754
10	81340102	81340102	-	0.588937	0.911237	2.75136
10	81341448	81341448	-	0.527822	0.891156	4.08497
10	81341503	81341503	-	0.773819	0.947635	0.919622
10	81341509	81341509	-	0.364708	0.830196	-2.60378
10	81341515	81341515	-	0.93666	0.960194	0.330688
10	81341549	81341549	-	0.661009	0.932108	1.94805
10	81341583	81341583	-	0.503991	0.883588	3.2967
10	81341683	81341683	-	0.428926	0.857921	-3.25937
10	81347052	81347052	-	0.580721	0.908642	3.03322
10	81347054	81347054	-	0.562724	0.903038	2.70677
10	81347061	81347061	-	0.683582	0.936548	2.12295
10	81347094	81347094	-	0.873058	0.953042	-0.715255
10	81347108	81347108	-	0.833555	0.950502	1.22158
10	81347146	81347146	-	0.599721	0.914813	2.95868
10	81349511	81349511	-	0.222482	0.755261	4.38823
10	81351909	81351909	-	0.988829	0.961376	0.0392123
10	81351913	81351913	-	0.230969	0.762017	0.653595
10	81351930	81351930	-	0.656994	0.931203	-0.950846
10	81351981	81351981	-	0.359033	0.827261	3.98496
10	81352229	81352229	-	0.659759	0.931653	3.13061
10	81356595	81356595	-	0.215955	0.75011	-7.00405
10	81356604	81356604	-	0.250794	0.77807	-7.08945
10	81356754	81356754	-	0.792619	0.948571	1.2598
10	81356791	81356791	-	0.427649	0.857474	3.65497
10	81356793	81356793	-	0.254119	0.780061	-5.06785
10	81356795	81356795	-	0.945682	0.961376	-0.353774
10	81357670	81357670	-	0.197334	0.738861	1.25
10	81357672	81357672	-	0.0335116	0.491315	-3.63636
10	81357691	81357691	-	0.311424	0.80311	-0.740741
10	81357700	81357700	-	0.81745	0.94983	0.327994
10	81357703	81357703	-	0.517773	0.888099	-1.07503
10	81357841	81357841	-	0.17817	0.728622	1.08696
10	81357850	81357850	-	0.298195	0.798658	2.36137
10	81357854	81357854	-	0.720751	0.942309	0.511797
10	81357866	81357866	-	0.428206	0.857656	1.2625
10	81357885	81357885	-	0.688591	0.937471	0.641361
10	81357913	81357913	-	0.228571	0.760276	1.5144
10	81357924	81357924	-	0.910417	0.956655	-0.14245
10	81357940	81357940	-	0.128131	0.683131	1.19285
10	81357943	81357943	-	0.409539	0.850384	0.425864
10	81357954	81357954	-	0.748969	0.94538	0.356902
10	81358003	81358003	-	0.0222932	0.439869	-2.28328
10	81358014	81358014	-	0.0653152	0.582456	-1.76072
10	81358033	81358033	-	0.580201	0.908455	-0.432148
10	81358109	81358109	-	0.440606	0.862159	-1.15325
10	81358148	81358148	-	0.845734	0.951185	-0.462713
10	81358167	81358167	-	0.743219	0.944748	-1.94969
10	81358181	81358181	-	0.0423297	0.528204	-5.99451
10	81366257	81366257	-	0.933768	0.959786	-0.412736
10	81366260	81366260	-	0.966393	0.961376	0.143338
10	81366608	81366608	-	0.925466	0.958639	0.544588
10	81376862	81376862	-	0.993009	0.961376	0.0401526
10	81377019	81377019	-	0.50052	0.882378	-2.95443
10	81377414	81377414	-	0.870829	0.952846	-0.982266
10	81377509	81377509	-	0.938793	0.960396	-0.39032
10	81379893	81379893	-	0.860565	0.95213	0.944614
10	81379985	81379985	-	0.727557	0.943393	1.76384
10	81380030	81380030	-	0.206114	0.74378	4.17412
10	81380078	81380078	-	0.487975	0.878481	-3.50877
10	81384009	81384009	-	0.395531	0.844794	4.30702
10	81384033	81384033	-	0.12287	0.677199	1.9286
10	81384056	81384056	-	0.224636	0.757059	-1.64477
10	81384081	81384081	-	0.861073	0.952247	0.152381
10	81384130	81384130	-	0.415386	0.852775	0.616858
10	81384135	81384135	-	0.959326	0.961376	-0.0596516
10	81384190	81384190	-	0.293058	0.796884	1.75843
10	81384192	81384192	-	0.261392	0.784615	1.33553
10	81384212	81384212	-	0.802095	0.949005	-0.338358
10	81384228	81384228	-	0.509159	0.885472	-0.809717
10	81384234	81384234	-	0.733005	0.944016	0.439761
10	81384243	81384243	-	0.303449	0.800156	-0.552486
10	81384247	81384247	-	0.715263	0.941531	0.503467
10	81384252	81384252	-	0.0620491	0.578133	1.7094
10	81384303	81384303	-	0.876637	0.953276	-0.241969
10	81384307	81384307	-	0.716841	0.941806	0.489585
10	81389953	81389953	-	0.96151	0.961376	-0.10352
10	81389983	81389983	-	0.636754	0.925927	-0.695687
10	81389993	81389993	-	0.0217927	0.436799	-3.4188
10	81401249	81401249	-	0.352869	0.823979	7.30431
10	81401260	81401260	-	0.573598	0.90649	3.7037
10	81401264	81401264	-	0.807464	0.949371	-1.39712
10	81401272	81401272	-	0.806679	0.949371	1.25131
10	81401312	81401312	-	0.946116	0.961376	0.272298
10	81401370	81401370	-	0.77299	0.947562	1.12245
10	81401375	81401375	-	0.844384	0.951123	0.547798
10	81401442	81401442	-	0.0905156	0.622816	-8.37635
10	81402317	81402317	-	0.758644	0.946289	-0.616051
10	81405804	81405804	-	0.152289	0.70632	-5.46432
10	81405826	81405826	-	0.0364616	0.505076	-10.7198
10	81405845	81405845	-	0.960073	0.961376	-0.205223
10	81405985	81405985	-	0.0684119	0.58629	5.76476
10	81407807	81407807	-	0.0411004	0.52391	-2.54237
10	81407818	81407818	-	0.237981	0.767804	-2.51377
10	81408718	81408718	-	0.506335	0.88448	4.77554
10	81408778	81408778	-	0.629771	0.923972	-3.61767
10	81408828	81408828	-	0.561748	0.902856	3.3189
10	81408857	81408857	-	0.78779	0.948452	-1.36054
10	81408867	81408867	-	0.911497	0.956734	-0.666667
10	81408887	81408887	-	0.967849	0.961376	-0.23912
10	81408895	81408895	-	0.26949	0.788998	-6.96342
10	81413618	81413618	-	0.801368	0.948957	0.827749
10	81413656	81413656	-	0.339461	0.81652	5.59508
10	81413679	81413679	-	0.685305	0.93683	-0.985236
10	81413697	81413697	-	0.347137	0.82057	-2.56458
10	81419703	81419703	-	0.953223	0.961376	-0.147945
10	81419772	81419772	-	0.892022	0.954541	-0.300152
10	81419822	81419822	-	0.72941	0.943602	1.00333
10	81419825	81419825	-	0.750752	0.945636	0.861598
10	81419914	81419914	-	0.826478	0.950135	-0.453946
10	81419952	81419952	-	0.45592	0.867567	-2.29273
10	81419955	81419955	-	0.438901	0.861511	-2.84553
10	81419990	81419990	-	0.423679	0.855719	1.8722
10	81420024	81420024	-	0.784633	0.948264	-1.46372
10	81420475	81420475	-	0.268212	0.788463	5.31377
10	81420480	81420480	-	0.221575	0.754364	-5.08396
10	81420483	81420483	-	0.741624	0.944722	0.964021
10	81420503	81420503	-	0.524981	0.890258	-3.20151
10	81420527	81420527	-	0.218994	0.752401	-3.98653
10	81420553	81420553	-	0.601473	0.915393	-2.46712
10	81420564	81420564	-	0.340904	0.817155	-5.42027
10	81420571	81420571	-	0.00570978	0.283	-14.4491
10	81420576	81420576	-	0.39053	0.8427	-4.59484
10	81420588	81420588	-	0.762717	0.946512	-0.846233
10	81420606	81420606	-	0.9407	0.960681	0.382166
10	81420608	81420608	-	0.759696	0.946317	-1.91391
10	81420631	81420631	-	0.108857	0.658018	-10.1218
10	81422366	81422366	-	0.216228	0.750244	-11.5559
10	81422392	81422392	-	0.437346	0.860989	3.56346
10	81450089	81450089	-	0.45193	0.866371	0.939345
10	81450192	81450192	-	0.517996	0.888187	-1.24462
10	81450208	81450208	-	0.745493	0.945084	-0.244992
10	81450325	81450325	-	0.0872479	0.616102	1.64141
10	81450393	81450393	-	0.0401504	0.51991	-1.48699
10	81450467	81450467	-	0.069084	0.587164	-1.59574
10	81450508	81450508	-	0.730682	0.943689	-0.394397
10	81450513	81450513	-	0.626115	0.922927	1.03269
10	81453466	81453466	-	0.405287	0.848784	3.64298
10	81462305	81462305	-	0.879379	0.953437	0.74178
10	81462311	81462311	-	0.70109	0.939753	1.39683
10	81462313	81462313	-	0.594445	0.913107	2.01149
10	81462360	81462360	-	0.522774	0.889668	-2.64849
10	81462376	81462376	-	0.602982	0.915858	1.33005
10	81462401	81462401	-	0.808362	0.949371	0.405844
10	81465192	81465192	-	0.229884	0.761269	2.72362
10	81466595	81466595	-	0.216808	0.750683	-4.05164
10	81466653	81466653	-	0.448025	0.865113	-2.58477
10	81466760	81466760	-	0.887023	0.95408	0.497407
10	81471517	81471517	-	0.848456	0.951185	-0.774411
10	81471548	81471548	-	0.0384474	0.512926	-13.5858
10	81473792	81473792	-	0.809315	0.949378	-1.74782
10	81474888	81474888	-	0.132661	0.687329	-11.613
10	81474941	81474941	-	0.0891783	0.620212	-8.20549
10	81474958	81474958	-	0.277501	0.792554	-5.35584
10	81475382	81475382	-	0.489765	0.879023	3.80032
10	81475384	81475384	-	0.754076	0.945815	-1.76725
10	81475393	81475393	-	0.132547	0.687214	-12.6703
10	81475432	81475432	-	0.809746	0.949458	1.87229
10	81475476	81475476	-	0.363876	0.829749	-4.6423
10	81475485	81475485	-	0.371064	0.833781	-3.74332
10	81475497	81475497	-	0.488267	0.878551	3.93408
10	81475714	81475714	-	0.16788	0.719965	5.54046
10	81483161	81483161	-	0.371426	0.833918	-4.83063
10	81496612	81496612	-	0.844805	0.951123	0.283613
10	81496663	81496663	-	0.127562	0.682575	-1.62602
10	81497087	81497087	-	0.929442	0.959192	0.624303
10	81497122	81497122	-	0.437569	0.861054	2.65839
10	81497124	81497124	-	0.321799	0.807764	3.27294
10	81497177	81497177	-	0.65967	0.931642	-1.8823
10	81497443	81497443	-	0.416978	0.853411	4.49379
10	81497563	81497563	-	0.14838	0.702373	6.73123
10	81497592	81497592	-	0.713959	0.941315	-1.06179
10	81497655	81497655	-	0.620249	0.921369	-1.99388
10	81497713	81497713	-	0.541128	0.895976	1.27748
10	81497715	81497715	-	0.296682	0.798369	2.067
10	81497720	81497720	-	0.0831219	0.608221	-5.27622
10	81497741	81497741	-	0.869772	0.952797	-0.531976
10	81497757	81497757	-	0.903939	0.955812	-0.446122
10	81510404	81510404	-	0.682689	0.93643	-2.46599
10	81518579	81518579	-	0.746251	0.945084	-1.75439
10	81519613	81519613	-	0.611605	0.918699	2.35136
10	81519651	81519651	-	0.453742	0.866853	-5.17523
10	81523835	81523835	-	0.0952047	0.632011	-8.47227
10	81523837	81523837	-	0.98865	0.961376	-0.0589971
10	81523883	81523883	-	0.404971	0.848659	3.10125
10	81525638	81525638	-	0.365914	0.830911	4.52915
10	81545523	81545523	-	0.059728	0.574586	-2.67857
10	81545535	81545535	-	0.90435	0.955856	0.278515
10	81545549	81545549	-	0.216249	0.750255	0.719424
10	81545558	81545558	-	0.71517	0.941523	-0.660785
10	81545563	81545563	-	0.863273	0.952399	0.240667
10	81545590	81545590	-	0.0829227	0.607868	-1.67048
10	81545645	81545645	-	0.844735	0.951123	-0.12428
10	81545707	81545707	-	0.686127	0.936904	-1.92046
10	81545771	81545771	-	0.597927	0.914184	-1.89897
10	81545833	81545833	-	0.597174	0.91395	-2.14813
10	81545862	81545862	-	0.938321	0.960365	0.324527
10	81550567	81550567	-	0.24176	0.770987	3.31384
10	81550584	81550584	-	0.611488	0.918685	2.90323
10	81564691	81564691	-	0.0610535	0.576414	10.1356
10	81564703	81564703	-	0.558375	0.901853	3.56459
10	81571075	81571075	-	0.295937	0.798039	-0.641026
10	81571117	81571117	-	0.538548	0.895015	-0.827395
10	81571135	81571135	-	0.291649	0.796662	-1.32143
10	81571174	81571174	-	0.673197	0.934557	-0.567503
10	81571281	81571281	-	0.0495522	0.55338	-2.01342
10	81572455	81572455	-	0.151236	0.705345	6.55469
10	81572480	81572480	-	0.187666	0.734224	3.07636
10	81573401	81573401	-	0.192589	0.736755	-4
10	81573591	81573591	-	0.0149403	0.390593	-22.5128
10	81573600	81573600	-	0.456461	0.867749	-5.111
10	81573663	81573663	-	0.0836778	0.60929	-12.5802
10	81574722	81574722	-	0.194951	0.737708	-9.10712
10	81575472	81575472	-	0.185636	0.73309	-2.07717
10	81575558	81575558	-	0.453406	0.866753	1.29659
10	81575579	81575579	-	0.981348	0.961376	-0.06917
10	81587812	81587812	-	0.149709	0.703563	-5.49323
10	81587818	81587818	-	0.626456	0.922984	-3.60977
10	81594709	81594709	-	0.479441	0.875586	2.78017
10	81594763	81594763	-	0.72854	0.943512	-0.816964
10	81594779	81594779	-	0.488053	0.878537	-1.79336
10	81594793	81594793	-	0.735027	0.94426	1.6368
10	81594852	81594852	-	0.575378	0.907165	2.5487
10	81600240	81600240	-	0.241778	0.770997	4.50764
10	81600260	81600260	-	0.872163	0.953003	0.772565
10	81600369	81600369	-	0.48569	0.877635	-4.00798
10	81600395	81600395	-	0.406255	0.849012	-6.33971
10	81600402	81600402	-	0.727499	0.943384	-2.42234
10	81601122	81601122	-	0.297946	0.7986	-0.917431
10	81601136	81601136	-	0.0373232	0.508633	-3.44828
10	81601150	81601150	-	0.432122	0.858927	2.65029
10	81601162	81601162	-	0.00363524	0.236747	5.61798
10	81601164	81601164	-	0.70265	0.939889	1.04611
10	81601178	81601178	-	0.426859	0.857121	1.46008
10	81601183	81601183	-	0.135104	0.690405	3.99577
10	81602818	81602818	-	0.728825	0.943563	-1.45465
10	81604742	81604742	-	0.233417	0.763988	4.05325
10	81604766	81604766	-	0.639905	0.926667	1.01217
10	81604795	81604795	-	0.349534	0.822043	3.82921
10	81605116	81605116	-	0.886355	0.954039	0.162192
10	81606275	81606275	-	0.961483	0.961376	0.0881715
10	81606292	81606292	-	0.296743	0.798382	-0.680272
10	81606332	81606332	-	0.740937	0.944655	-0.400548
10	81606355	81606355	-	0.899783	0.955306	0.156708
10	81606391	81606391	-	0.0558501	0.568002	-1.94805
10	81606491	81606491	-	0.846404	0.951185	0.255734
10	81606496	81606496	-	0.420102	0.854497	1.31786
10	81606531	81606531	-	0.0699381	0.588187	-2.4
10	81606591	81606591	-	0.870154	0.952809	-0.292683
10	81606630	81606630	-	0.159425	0.712202	-1.73913
10	81606655	81606655	-	0.997043	0.961376	0.0131631
10	81616026	81616026	-	0.435888	0.860373	4.21464
10	81620972	81620972	-	0.131627	0.686204	7.24138
10	81620977	81620977	-	0.611143	0.918628	3.14915
10	81621035	81621035	-	0.0565772	0.569794	16.4231
10	81627234	81627234	-	0.533691	0.893181	-1.2285
10	81627264	81627264	-	0.00997653	0.340805	3.9604
10	81627412	81627412	-	0.0605129	0.575883	1.81818
10	81627417	81627417	-	0.476193	0.874287	1.66482
10	81627421	81627421	-	0.780831	0.947909	0.295594
10	81627425	81627425	-	0.276226	0.791939	2.24365
10	81627432	81627432	-	0.336345	0.814917	-1.93182
10	81627446	81627446	-	0.161482	0.714629	-1.07527
10	81627454	81627454	-	0.556453	0.901269	0.981929
10	81627475	81627475	-	0.938545	0.960382	0.117509
10	81627484	81627484	-	0.319691	0.806669	-0.555556
10	81627500	81627500	-	0.204739	0.74295	2.33778
10	81627502	81627502	-	0.810979	0.949584	0.255914
10	81627509	81627509	-	0.788529	0.948473	-0.380152
10	81643203	81643203	-	0.184266	0.732067	3.08918
10	81643245	81643245	-	0.0399359	0.519201	-4.12371
10	81645349	81645349	-	0.651073	0.929651	2.22616
10	81648753	81648753	-	0.552036	0.899635	-2.97281
10	81648871	81648871	-	0.53333	0.893057	0.978888
10	81649016	81649016	-	0.281734	0.794149	-1.0171
10	81649035	81649035	-	0.755317	0.946004	0.240835
10	81649045	81649045	-	0.725751	0.943176	0.362803
10	81649050	81649050	-	0.925515	0.958639	0.107921
10	81649071	81649071	-	0.9599	0.961376	-0.0367742
10	81649099	81649099	-	0.717522	0.941883	0.205087
10	81649117	81649117	-	0.352089	0.823476	0.923321
10	81649142	81649142	-	0.985468	0.961376	-0.0170655
10	81649146	81649146	-	0.0833363	0.608624	-1.24832
10	81649159	81649159	-	0.686146	0.936904	0.236684
10	81649161	81649161	-	0.0430263	0.531254	-0.963855
10	81649173	81649173	-	0.520864	0.889152	0.646824
10	81649179	81649179	-	0.662755	0.932393	0.302215
10	81649182	81649182	-	0.965426	0.961376	0.0486711
10	81649192	81649192	-	0.0274755	0.465306	2.15753
10	81649203	81649203	-	0.845409	0.951141	-0.1443
10	81649205	81649205	-	0.509421	0.885523	0.821056
10	81649213	81649213	-	0.370959	0.833716	0.797843
10	81649234	81649234	-	0.0449481	0.53775	1.5625
10	81649241	81649241	-	0.33249	0.812644	2.66929
10	81649244	81649244	-	0.842793	0.950984	0.322767
10	81649247	81649247	-	0.59711	0.913942	0.944933
10	81649251	81649251	-	0.542907	0.896539	0.990481
10	81649260	81649260	-	0.608062	0.917583	0.952381
10	81649262	81649262	-	0.175346	0.726272	-1.42857
10	81649466	81649466	-	0.0223452	0.440236	6.31148
10	81649497	81649497	-	0.320639	0.807237	-2.46455
10	81649539	81649539	+	0.363245	0.829339	-1.02206
10	81649540	81649540	-	0.874255	0.953105	0.178571
10	81649541	81649541	+	0.757747	0.946125	-0.397108
10	81649542	81649542	-	0.434293	0.859857	-1.16362
10	81649554	81649554	+	0.0124033	0.36553	-2.6455
10	81649555	81649555	-	0.879553	0.953437	-0.284812
10	81649568	81649568	+	0.117343	0.670923	-1.0929
10	81649569	81649569	-	0.070807	0.588985	1.52672
10	81649622	81649622	-	0.883905	0.953687	-0.306687
10	81649626	81649626	-	0.602186	0.915637	-1.28205
10	81812131	81812131	-	0.0788271	0.600721	6.52993
10	81812136	81812136	-	0.806211	0.949298	1.31167
10	81812152	81812152	-	0.645229	0.928217	2.66667
10	81812162	81812162	-	0.865686	0.952405	-0.966098
10	81812167	81812167	-	0.180965	0.730118	5.07048
10	81812188	81812188	-	0.721247	0.942427	-1.57406
10	81812216	81812216	-	0.878807	0.953403	0.453125
10	81812225	81812225	-	0.6286	0.92362	1.99134
10	81812234	81812234	-	0.233088	0.763771	6.38298
10	81812259	81812259	-	0.755346	0.946004	-1.38133
10	81812263	81812263	-	0.983686	0.961376	-0.0749432
10	81812276	81812276	-	0.871867	0.953003	-0.500801
10	81812278	81812278	-	0.857862	0.951931	0.44586
10	81812290	81812290	-	0.0805886	0.603643	-5.42462
10	81812296	81812296	-	0.766086	0.946997	-1.04252
10	81812299	81812299	-	0.769268	0.947264	-1.24137
10	81812307	81812307	-	0.872083	0.953003	0.657895
10	81812309	81812309	-	0.921484	0.958189	-0.531182
10	81812320	81812320	-	0.451361	0.866185	1.8815
10	81812330	81812330	-	0.541122	0.895973	2.28571
10	81812351	81812351	-	0.145066	0.699035	-5.8819
10	81812358	81812358	-	0.678852	0.935609	2.31587
10	81812361	81812361	-	0.707639	0.940657	1.87131
10	81812364	81812364	-	0.412754	0.851794	4.28473
10	81812368	81812368	-	0.184234	0.732067	9.68107
10	81863687	81863687	-	0.930438	0.959338	0.404826
10	81863753	81863753	-	0.791638	0.948532	-0.396024
10	81997307	81997307	-	0.0374115	0.508797	2.30769
10	81997313	81997313	-	0.0788726	0.600763	1.55039
10	81997345	81997345	-	0.50005	0.882201	-0.675287
10	81997347	81997347	-	0.935132	0.959972	-0.105913
10	81997362	81997362	-	0.28289	0.794472	-0.993077
10	81997364	81997364	-	0.930337	0.959338	0.151314
10	81997366	81997366	-	0.191701	0.73642	0.49505
10	81997372	81997372	-	0.241609	0.770919	1.36283
10	81997374	81997374	-	0.562806	0.903062	-0.797978
10	81997432	81997432	-	0.431502	0.858682	1.07855
10	81997469	81997469	-	0.795234	0.948705	0.383461
10	81997471	81997471	-	0.878392	0.953373	-0.203007
10	81997498	81997498	-	0.863629	0.952399	0.451827
10	81997530	81997530	-	0.353532	0.824421	-4.07446
10	81997546	81997546	-	0.736358	0.944354	0.81327
10	82007957	82007957	-	0.857127	0.951925	-1.04028
10	82048077	82048077	-	0.7888	0.948476	0.357127
10	82048094	82048094	-	0.743557	0.94482	0.732876
10	82048100	82048100	-	0.768202	0.94717	0.41928
10	82048215	82048215	-	0.149171	0.703208	1.98371
10	82048222	82048222	-	0.340167	0.816892	1.17095
10	82048236	82048236	-	0.0073993	0.30777	3.47826
10	82048242	82048242	-	0.0688396	0.586784	3.07079
10	82048245	82048245	-	0.129123	0.683832	2.99942
10	82048253	82048253	-	0.948507	0.961376	-0.113208
10	82048255	82048255	-	0.394952	0.844654	1.53326
10	82048268	82048268	-	0.888177	0.954194	0.333333
10	82048276	82048276	-	0.509304	0.885507	-1.08175
10	82048714	82048714	-	0.627605	0.923307	2.45923
10	82048759	82048759	-	0.189303	0.735056	7.19144
10	82048788	82048788	-	0.252029	0.778893	6.42542
10	82083177	82083177	+	0.406595	0.849164	-3.5449
10	82083200	82083200	+	0.2735	0.790581	4.32987
10	82083215	82083215	+	0.556368	0.901215	-1.3573
10	82083273	82083273	+	0.00837377	0.322142	-6.80142
10	82083278	82083278	+	0.0389039	0.514627	-2.77778
10	82083299	82083299	+	0.674297	0.934728	-1
10	82083314	82083314	+	0.348296	0.821211	2.34342
10	82083326	82083326	+	0.527469	0.891044	-2.1796
10	82083327	82083327	-	0.443784	0.863455	1.48485
10	82083368	82083368	+	0.836685	0.950679	0.610674
10	82083369	82083369	-	0.4748	0.873851	-1.87671
10	82083379	82083379	+	0.298228	0.798658	-4.81526
10	82083380	82083380	-	0.878494	0.953373	0.469828
10	82083392	82083392	-	0.653088	0.930298	-1.04807
10	82083405	82083405	-	0.226282	0.758564	-3.33021
10	82083407	82083407	-	0.554573	0.90053	-1.54306
10	82083419	82083419	-	0.632784	0.924836	1.21801
10	82083425	82083425	-	0.525371	0.890314	-1.51776
10	82083428	82083428	-	0.818171	0.949903	-0.660377
10	82083436	82083436	-	0.503543	0.883463	1.50876
10	82083438	82083438	-	0.33675	0.815105	2.7957
10	82083449	82083449	-	0.605731	0.916775	-0.993432
10	82083641	82083641	+	0.257326	0.781926	-3.49087
10	82083655	82083655	+	0.252423	0.779047	2.98203
10	82083661	82083661	+	0.565009	0.903926	2.03706
10	82083667	82083667	+	0.332202	0.812598	-3.24779
10	82083669	82083669	+	0.808032	0.949371	-0.542754
10	82083764	82083764	+	0.104355	0.650007	-3.9961
10	82083780	82083780	+	0.662283	0.932333	1.53752
10	82083794	82083794	+	0.778401	0.947852	1.18603
10	82083825	82083825	+	0.243003	0.771958	-4.87939
10	82083840	82083840	+	0.558222	0.901809	2.91529
10	82083854	82083854	+	0.250278	0.77756	-3.48349
10	82083907	82083907	+	0.441392	0.862609	-3.33464
10	82083911	82083911	+	0.941299	0.960742	0.403541
10	82127564	82127564	-	0.915997	0.957318	0.424724
10	82127598	82127598	-	0.622868	0.922028	2.14746
10	82127601	82127601	-	0.559482	0.902195	-2.52433
10	82127675	82127675	-	0.716639	0.941752	-1.12382
10	82127814	82127814	-	0.247216	0.775377	1.90449
10	82127890	82127890	-	0.0319917	0.484572	-6.37255
10	82128085	82128085	-	0.330479	0.811651	-1.58945
10	82128091	82128091	-	0.566224	0.904201	0.963937
10	82128093	82128093	-	0.904439	0.955856	0.234681
10	82128105	82128105	-	0.279562	0.793391	-2.62108
10	82128111	82128111	-	0.455285	0.867385	1.03462
10	82128114	82128114	-	0.236158	0.766201	-2.01359
10	82128122	82128122	-	0.852102	0.95144	-0.337929
10	82128142	82128142	-	0.233055	0.763749	-2.12751
10	82128150	82128150	-	0.0282194	0.468494	-3.125
10	82128165	82128165	-	0.105392	0.652209	-3.42443
10	82128470	82128470	+	0.313047	0.803804	-6.01504
10	82128501	82128501	+	0.454853	0.867277	-4.44475
10	82159796	82159796	-	0.434969	0.86003	-2.69327
10	82177675	82177675	-	0.443525	0.863359	-2.51355
10	82178254	82178254	-	0.741099	0.944655	-0.4404
10	82178294	82178294	-	0.926701	0.958775	0.0935551
10	82178299	82178299	-	0.730082	0.943659	-0.562288
10	82178322	82178322	-	0.188328	0.734558	2.69792
10	82178379	82178379	-	0.918028	0.957618	0.121597
10	82178381	82178381	-	0.0283172	0.469013	2.65487
10	82178393	82178393	-	0.721143	0.942407	-0.492997
10	82178408	82178408	-	0.500047	0.882201	1.16514
10	82178412	82178412	-	0.694315	0.938671	-0.47046
10	82178434	82178434	-	0.0343528	0.495057	-2.40964
10	82178440	82178440	-	0.760195	0.946333	0.422427
10	82178447	82178447	-	0.190574	0.735774	0.813008
10	82178461	82178461	-	0.661573	0.932212	-0.794931
10	82178467	82178467	-	0.698755	0.939416	0.871805
10	82178470	82178470	-	0.300595	0.799394	-0.699301
10	82178478	82178478	-	0.810763	0.949576	0.295634
10	82178484	82178484	-	0.0577166	0.571663	2.22222
10	82178794	82178794	-	0.295885	0.798014	2.69343
10	82178819	82178819	-	0.96754	0.961376	0.133779
10	82178821	82178821	-	0.534776	0.893551	-1.83389
10	82240754	82240754	-	0.881788	0.953508	0.16317
10	82240768	82240768	-	0.00454236	0.259619	-4.06977
10	82240783	82240783	-	0.803747	0.949134	0.593933
10	82240814	82240814	-	0.96022	0.961376	-0.0868918
10	82241240	82241240	-	0.0470512	0.545201	-2.45902
10	82241252	82241252	-	0.922053	0.958303	0.111989
10	82241322	82241322	-	0.567682	0.904637	0.901013
10	82241533	82241533	-	0.201039	0.740542	-7.24638
10	82241620	82241620	-	0.973154	0.961376	0.119978
10	82241629	82241629	-	0.632083	0.924563	2.81765
10	82241638	82241638	-	0.0720087	0.590922	-8.84676
10	82241662	82241662	-	0.706451	0.940488	-1.74425
10	82320060	82320060	-	0.0875683	0.61665	5.96599
10	82320122	82320122	-	0.982208	0.961376	-0.0765287
10	82320218	82320218	-	0.805294	0.949233	-0.787412
10	82354559	82354559	-	0.901523	0.955505	0.220126
10	82354565	82354565	-	0.388018	0.841464	-1.42763
10	82354581	82354581	-	0.421593	0.854989	-1.1994
10	82354584	82354584	-	0.831448	0.950419	-0.4
10	82354612	82354612	-	0.423532	0.855665	-0.928602
10	82354618	82354618	-	0.866213	0.95246	-0.210486
10	82354734	82354734	-	0.383681	0.83965	-1.3614
10	82354765	82354765	-	0.397498	0.845632	-2.9461
10	82354768	82354768	-	0.370127	0.83328	2.86807
10	82622520	82622520	+	0.233411	0.763988	5.73549
10	82622536	82622536	+	0.740525	0.944655	-1.3468
10	82622595	82622595	+	0.361628	0.828409	1.55134
10	82622661	82622661	+	0.392532	0.843602	-0.828998
10	82622663	82622663	+	0.60516	0.916569	-0.516288
10	82622677	82622677	+	0.508696	0.885297	-0.705976
10	82622689	82622689	+	0.821271	0.949966	-0.194262
10	82622691	82622691	+	0.221787	0.754614	0.935441
10	82622718	82622718	+	0.865369	0.952401	0.240371
10	82622746	82622746	+	0.072079	0.590963	-1.22449
10	82622749	82622749	+	0.0694901	0.587557	-1.23967
10	82622791	82622791	+	0.314438	0.804311	-0.483092
10	82622803	82622803	+	0.776987	0.947795	0.240956
10	82622809	82622809	+	0.348336	0.821225	0.974417
10	82622829	82622829	+	0.338051	0.815829	-0.47619
10	82622835	82622835	+	0.613851	0.919442	-0.608899
10	82622849	82622849	+	0.0606914	0.575948	-1.88679
10	82622884	82622884	+	0.0988356	0.639846	-1.67598
10	82622906	82622906	+	0.302941	0.800118	1.49072
10	82622919	82622919	+	0.332508	0.812644	-0.719424
10	82622929	82622929	+	0.892708	0.954591	-0.3276
10	82622944	82622944	+	0.337157	0.815298	2.04385
10	82623977	82623977	-	0.559953	0.902377	-2.83058
10	82629707	82629707	-	0.184534	0.732191	1.06383
10	82630839	82630839	-	0.674055	0.934718	-2.06774
10	82630963	82630963	-	0.524429	0.890117	-2.90236
10	82634991	82634991	-	0.00231851	0.198327	-8.78183
10	82651307	82651307	-	0.00341891	0.231859	-10.5776
10	82651494	82651494	-	0.727632	0.943405	-1.72634
10	82651523	82651523	-	0.0390446	0.515334	-6.33514
10	82651564	82651564	-	0.0898869	0.621407	-8.10789
10	82666507	82666507	-	0.462524	0.869795	0.881401
10	82666541	82666541	-	0.817663	0.949841	-0.272087
10	82666547	82666547	-	0.24037	0.769851	1.30786
10	82666584	82666584	-	0.711778	0.941195	-0.891841
10	82666880	82666880	-	0.120799	0.674789	-9.09091
10	82666892	82666892	-	0.183006	0.731308	-11.0857
10	82690835	82690835	-	0.866705	0.952523	-0.273025
10	82690855	82690855	-	0.529589	0.891773	1.5873
10	82696017	82696017	-	0.55868	0.901933	-6.16355
10	82696070	82696070	-	0.58103	0.908739	-2.04037
10	82696151	82696151	-	0.283067	0.794497	-7.57023
10	82696252	82696252	-	0.0799298	0.60252	-14.4564
10	82696344	82696344	-	0.687499	0.937159	-2.44081
10	82696947	82696947	-	0.492558	0.879959	-5.13211
10	82697000	82697000	-	0.102294	0.646405	-10.9883
10	82697053	82697053	-	0.14261	0.697164	-6.58965
10	82697113	82697113	-	0.449629	0.86561	-3.27701
10	82697139	82697139	-	0.444272	0.863678	4.79795
10	82697298	82697298	-	0.988332	0.961376	-0.0920368
10	82697559	82697559	-	0.00820717	0.319999	-8.69236
10	82697744	82697744	-	0.698417	0.939381	-0.706845
10	82698626	82698626	-	0.455894	0.867561	3.95005
10	82698685	82698685	-	0.410322	0.850677	-1.806
10	82698711	82698711	-	0.533012	0.89296	1.14959
10	82698776	82698776	-	0.295104	0.79768	1.47945
10	82699875	82699875	-	0.0206153	0.430547	2.94118
10	82699887	82699887	-	0.377549	0.837041	1.25209
10	82699964	82699964	-	0.392941	0.843768	-1.23512
10	82700051	82700051	-	0.728564	0.943517	-0.611872
10	82739065	82739065	-	0.264046	0.786274	3.81898
10	82739214	82739214	-	0.134447	0.68948	3.75
10	82739254	82739254	-	0.141844	0.696447	5.30185
10	82742491	82742491	-	0.398033	0.845908	-3.38624
10	82747584	82747584	-	0.650817	0.929578	1.56995
10	82747762	82747762	-	0.564719	0.903832	-1.50244
10	82747817	82747817	-	0.460275	0.868998	-3.11511
10	82758609	82758609	-	0.942193	0.960957	-0.549745
10	82761465	82761465	-	0.598472	0.914341	-3.06113
10	82761543	82761543	-	0.970205	0.961376	0.197575
10	82761636	82761636	-	0.372333	0.834369	-4.59546
10	82761660	82761660	-	0.0938416	0.629095	-9.52882
10	82761678	82761678	-	0.257965	0.782338	-4.90779
10	82761694	82761694	-	0.230405	0.761681	-5.36582
10	82762260	82762260	-	0.400484	0.846808	4.22027
10	82762332	82762332	-	0.375706	0.836164	-4.55176
10	82762396	82762396	-	0.14326	0.697687	-7.34086
10	82762437	82762437	-	0.339557	0.816585	-7.70771
10	82762442	82762442	-	0.155836	0.708856	-7.50271
10	82762509	82762509	-	0.640165	0.926727	-3.88217
10	82762572	82762572	-	0.16883	0.720791	-7.38939
10	82762577	82762577	-	0.773003	0.947562	1.60256
10	82762799	82762799	-	0.693159	0.938461	0.708682
10	82763017	82763017	-	0.503413	0.883423	-0.800123
10	82763037	82763037	-	0.749689	0.94546	0.376199
10	82763192	82763192	-	0.457793	0.868185	-0.384113
10	82763225	82763225	-	0.86913	0.952752	0.151316
10	82763274	82763274	-	0.137881	0.693159	-1.46555
10	82763298	82763298	-	0.188441	0.73463	0.442478
10	82764493	82764493	-	0.798457	0.948894	-0.555556
10	82764587	82764587	-	0.650125	0.929374	-1.80995
10	82764733	82764733	-	0.101643	0.645176	-9.39067
10	82771549	82771549	-	0.864818	0.952401	0.729497
10	82771568	82771568	-	0.520706	0.889108	3.09316
10	82777133	82777133	-	0.661241	0.932184	-1.26118
10	82777174	82777174	-	0.736344	0.944354	-3.14402
10	82777961	82777961	-	0.428068	0.857609	5.20845
10	82777969	82777969	-	0.287438	0.795473	8.06604
10	82777991	82777991	-	0.0577351	0.571663	9.00585
10	82778038	82778038	-	0.122289	0.676461	8.2737
10	82778065	82778065	-	0.79701	0.948786	-1.36158
10	82778101	82778101	-	0.159632	0.712518	-7.32419
10	82778120	82778120	-	0.696069	0.938999	1.71887
10	82780251	82780251	-	0.0580066	0.572141	-5.7036
10	82782425	82782425	-	0.28245	0.79435	-2.95034
10	82782478	82782478	-	0.0640417	0.580619	-7.57269
10	82796763	82796763	-	0.019579	0.423628	13.0952
10	82796798	82796798	-	0.152621	0.706564	-7.28103
10	82796865	82796865	-	0.151599	0.705662	-6.52437
10	82796912	82796912	-	0.523171	0.88979	3.905
10	82797032	82797032	-	0.249258	0.776881	5.19947
10	82797195	82797195	-	0.0186112	0.417946	-9.85933
10	82797222	82797222	-	0.836407	0.950647	1.46199
10	82798530	82798530	-	0.620092	0.921351	-2.8597
10	82798617	82798617	-	0.0625379	0.579013	-10.311
10	82798630	82798630	-	0.0209567	0.43234	-12.0775
10	82798645	82798645	-	0.03175	0.483464	-11.488
10	82798657	82798657	-	0.0195711	0.423579	-14.5873
10	82798743	82798743	-	0.52322	0.88979	4.30994
10	82798755	82798755	-	0.234774	0.765202	-5.47498
10	82805737	82805737	-	0.161452	0.714599	-9.57664
10	82805772	82805772	-	0.284781	0.794722	5.50626
10	82809786	82809786	-	0.993612	0.961376	0.0534759
10	82810588	82810588	-	0.894658	0.954831	0.625294
10	82814344	82814344	-	0.675747	0.934972	0.873169
10	82814363	82814363	-	0.0219683	0.438142	5.04248
10	82814542	82814542	-	0.306973	0.801562	3.23127
10	82814545	82814545	-	0.513427	0.886649	3.00752
10	82814547	82814547	-	0.00356779	0.234877	17.1712
10	82814581	82814581	-	0.119641	0.673579	11.0104
10	82814614	82814614	-	0.264864	0.786632	6.94444
10	82814862	82814862	-	0.539207	0.895284	-4.08688
10	82814868	82814868	-	0.753158	0.945801	-2.1599
10	82814900	82814900	-	0.850061	0.951282	-1.56033
10	82814935	82814935	-	0.91968	0.957852	-0.736952
10	82815091	82815091	-	0.91906	0.957765	0.453515
10	82829683	82829683	-	0.0402015	0.520284	6.86183
10	82829743	82829743	-	0.932187	0.959637	0.308656
10	82829771	82829771	-	0.0843104	0.610908	10.7128
10	82829791	82829791	-	0.0361492	0.503677	6.37938
10	82829803	82829803	-	0.00122491	0.153485	14.8606
10	82829826	82829826	-	0.762231	0.946452	1.5816
10	82829935	82829935	-	0.99686	0.961376	-0.0222816
10	82829940	82829940	-	0.433538	0.859568	-5.09292
10	82829979	82829979	-	0.745815	0.945084	2.63889
10	82829998	82829998	-	0.0381035	0.511681	-11.6311
10	82830067	82830067	-	0.861648	0.952303	-1.06885
10	82830095	82830095	-	0.604417	0.916322	2.6426
10	82830122	82830122	-	0.178689	0.729108	7.7646
10	82858601	82858601	-	0.451102	0.866068	1.08849
10	82860660	82860660	-	0.1921	0.736549	1.19048
10	82860663	82860663	-	0.0606009	0.575948	-2.65487
10	82860684	82860684	-	0.0733283	0.592843	1.81818
10	82860710	82860710	-	0.267986	0.788261	-0.649351
10	82860755	82860755	-	0.733733	0.94411	-0.302568
10	82860781	82860781	-	0.635248	0.925475	-0.426065
10	82860820	82860820	-	0.224668	0.757091	0.512821
10	82860822	82860822	-	0.0327973	0.487269	1.53846
10	82860855	82860855	-	0.728139	0.943501	0.583215
10	82860926	82860926	-	0.909894	0.956532	0.0824687
10	82861050	82861050	-	0.543198	0.89664	1.85793
10	82861053	82861053	-	0.327789	0.810604	-2.13339
10	82863698	82863698	-	0.84147	0.950944	-1.12782
10	82863802	82863802	-	0.195231	0.737836	-3.09867
10	82864071	82864071	-	0.480941	0.876146	5.51238
10	82864154	82864154	-	0.509507	0.885523	4.67822
10	82877001	82877001	-	0.874614	0.953131	0.470499
10	82877106	82877106	-	0.525576	0.89042	1.16089
10	82877128	82877128	-	0.231816	0.762608	2.57576
10	82879301	82879301	-	0.810514	0.949574	1.49367
10	82879477	82879477	-	0.719535	0.942073	-1.21065
10	82879520	82879520	-	0.264192	0.78634	-4.95453
10	82879545	82879545	-	0.513757	0.886758	2.85367
10	82879618	82879618	-	0.381082	0.838605	3.47826
10	82894290	82894290	-	0.498956	0.881959	-3.07563
10	82901415	82901415	-	0.282222	0.794302	-8.61025
10	82901435	82901435	-	0.630028	0.923983	3.56862
10	82914030	82914030	-	4.92043e-05	0.0347739	-20.0789
10	82914110	82914110	-	0.0238681	0.447212	-16.6991
10	82914116	82914116	-	0.0353582	0.500139	-13.4497
10	82914140	82914140	-	0.0322774	0.48529	-17.366
10	82954915	82954915	-	0.55059	0.899087	-2.55319
10	82954985	82954985	-	0.0967807	0.635174	5.04831
10	82955006	82955006	-	0.679229	0.935763	1.0963
10	82961779	82961779	-	0.822237	0.949966	0.717703
10	82961874	82961874	-	0.717231	0.94185	1.57996
10	82961884	82961884	-	0.32504	0.809241	3.47744
10	82961949	82961949	-	0.73917	0.944534	-0.852685
10	82961951	82961951	-	0.0481428	0.548375	-5.98394
10	82962010	82962010	-	0.613307	0.919263	2.23152
10	82962075	82962075	-	0.586539	0.910458	-1.57702
10	82962081	82962081	-	0.62599	0.922903	-1.3883
10	82962118	82962118	-	0.00600763	0.287959	-6.02981
10	82974609	82974609	-	0.393917	0.84416	-3.1849
10	82974697	82974697	-	0.355297	0.825291	3.09093
10	82974780	82974780	-	0.165696	0.717948	8.09589
10	82980202	82980202	-	0.474305	0.873698	-2.08183
10	82980225	82980225	-	0.719402	0.942057	-1.12782
10	82984361	82984361	-	0.948618	0.961376	-0.387097
10	82984522	82984522	-	0.976845	0.961376	-0.0977517
10	82984524	82984524	-	0.889799	0.954368	0.464724
10	82984604	82984604	-	0.932843	0.95968	-0.319584
10	82984695	82984695	-	0.593172	0.912686	-1.86299
10	82984709	82984709	-	0.205735	0.743554	5.92279
10	82984733	82984733	-	0.0349156	0.497948	7.68475
10	82984790	82984790	-	0.42661	0.856968	1.42702
10	82984800	82984800	-	0.778381	0.947852	0.39984
10	82984809	82984809	-	0.0651025	0.582162	-2.38095
10	82984821	82984821	-	0.136868	0.692129	-1.48148
10	82984959	82984959	-	0.811126	0.949587	0.352632
10	82987331	82987331	-	0.00194437	0.18551	-25.5022
10	82987761	82987761	-	0.90578	0.956007	0.430108
10	82987767	82987767	-	0.279603	0.793415	-5.34314
10	82987818	82987818	-	0.728683	0.943534	-1.84007
10	82987885	82987885	-	0.151666	0.705746	-5.41275
10	82987908	82987908	-	0.249055	0.776777	-4.80146
10	82987945	82987945	-	0.824653	0.950096	-0.766929
10	82989267	82989267	-	0.063102	0.579644	3.91768
10	82989289	82989289	-	0.551149	0.899321	1.60908
10	82990777	82990777	-	0.725033	0.943145	-0.76952
10	82990846	82990846	-	0.0894255	0.620706	5.583
10	82990888	82990888	-	0.645329	0.92825	3.34323
10	82990920	82990920	-	0.00840115	0.32255	16.7597
10	82991007	82991007	-	0.382055	0.838937	3.00802
10	82991087	82991087	-	0.154125	0.707676	5.27383
10	82991409	82991409	-	0.272396	0.79019	3.56194
10	82991960	82991960	-	0.0082	0.319954	-11.4141
10	83004969	83004969	-	0.424625	0.856078	-2.34497
10	83005155	83005155	-	0.00411007	0.249457	-22.4951
10	83005224	83005224	-	0.0130816	0.372863	-18.6665
10	83013867	83013867	-	0.0744914	0.594082	-8.50575
10	83017915	83017915	-	0.298262	0.798684	2.46804
10	83017918	83017918	-	0.0421681	0.52772	7.98694
10	83017924	83017924	-	0.456047	0.867623	2.03915
10	83017956	83017956	-	0.879067	0.953437	1.09048
10	83017961	83017961	-	0.240679	0.770152	-2.15361
10	83018078	83018078	-	0.0095665	0.335839	-12.759
10	83018136	83018136	-	0.188774	0.734846	3.88241
10	83018143	83018143	-	0.276684	0.792082	5.04511
10	83018178	83018178	-	0.982508	0.961376	-0.11324
10	83018249	83018249	-	0.7479	0.945245	0.904353
10	83018251	83018251	-	0.271019	0.789782	3.69435
10	83018277	83018277	-	0.868135	0.95268	0.443675
10	83018283	83018283	-	0.619298	0.921169	1.77248
10	83018294	83018294	-	0.487694	0.878434	-1.71946
10	83018306	83018306	-	0.370563	0.833501	2.82315
10	83018337	83018337	-	0.820857	0.949966	0.749231
10	83018389	83018389	-	0.29847	0.798712	3.59896
10	83019638	83019638	-	0.737134	0.944399	2.71818
10	83019692	83019692	-	0.742536	0.944746	-1.76768
10	83019892	83019892	-	0.51192	0.886147	3.66998
10	83019905	83019905	-	0.455824	0.86755	5.657
10	83036635	83036635	-	0.163657	0.716123	4.89819
10	83036754	83036754	-	0.101801	0.645504	-6.19403
10	83036758	83036758	-	0.11729	0.670809	-6.27368
10	83036950	83036950	-	0.388875	0.841813	2.65152
10	83036981	83036981	-	0.65919	0.931516	-1.40415
10	83037044	83037044	-	0.385718	0.840514	-2.62452
10	83037157	83037157	-	0.000561952	0.108856	-15.3846
10	83056154	83056154	-	0.369354	0.832842	-3.29238
10	83071874	83071874	-	0.950031	0.961376	0.251538
10	83071903	83071903	-	0.818404	0.94991	0.827385
10	83071973	83071973	-	0.902996	0.955706	0.860625
10	83071981	83071981	-	0.0577871	0.571663	10.097
10	83086792	83086792	-	0.330148	0.811534	-3.82855
10	83086796	83086796	-	0.501892	0.882781	1.81159
10	83086852	83086852	-	0.534416	0.893425	2.292
10	83086865	83086865	-	0.419707	0.854352	5.47571
10	83086884	83086884	-	0.502989	0.88324	-3.00866
10	83086899	83086899	-	0.271148	0.789782	2.39049
10	83088980	83088980	-	0.677222	0.935281	-1.33781
10	83133867	83133867	-	0.793018	0.948616	-1.80305
10	83133876	83133876	-	0.552487	0.899802	3.52564
10	83133977	83133977	-	0.353652	0.824434	3.85832
10	83134186	83134186	-	0.300832	0.799544	-4.75122
10	83134218	83134218	-	0.659379	0.931568	2.31481
10	83134233	83134233	-	0.689294	0.937549	-2.71331
10	83134266	83134266	-	0.459719	0.868799	3.33667
10	83134288	83134288	-	0.468528	0.871896	2.36873
10	83134320	83134320	-	0.164272	0.716624	6.64042
10	83134348	83134348	-	0.712957	0.941264	2.23909
10	83134373	83134373	-	0.436727	0.860752	3.47137
10	83134400	83134400	-	0.345168	0.81952	3.66765
10	83134448	83134448	-	0.959279	0.961376	0.109231
10	83134471	83134471	-	0.198751	0.739249	-4.13238
10	83134491	83134491	-	0.970931	0.961376	0.16304
10	83134643	83134643	-	0.971646	0.961376	0.297043
10	83134725	83134725	-	0.269635	0.789091	6.40317
10	83134749	83134749	-	0.604338	0.916291	2.19453
10	83145861	83145861	-	0.995062	0.961376	0.0233327
10	83145864	83145864	-	0.864461	0.952401	0.86851
10	83145909	83145909	-	0.457928	0.868216	-2.98335
10	83145920	83145920	-	0.174601	0.725604	-4.86111
10	83157452	83157452	-	0.0788848	0.600799	9.57039
10	83157541	83157541	-	0.267657	0.788096	4.44012
10	83157559	83157559	-	0.0303853	0.478001	7.14286
10	83169774	83169774	-	0.101792	0.645504	-7.07502
10	83169780	83169780	-	0.496864	0.881242	-4.38968
10	83169786	83169786	-	0.690655	0.937946	1.36452
10	83169803	83169803	-	0.594259	0.913041	-3.184
10	83191605	83191605	-	0.614113	0.919556	-1.83774
10	83191620	83191620	-	0.432971	0.859339	2.42388
10	83191629	83191629	-	0.432363	0.859074	1.54762
10	83191666	83191666	-	0.998575	0.961376	0.00620194
10	83192365	83192365	-	0.0707748	0.588978	-7.10606
10	83192442	83192442	-	0.547175	0.897817	-2.09745
10	83192456	83192456	-	0.653471	0.930388	1.30952
10	83206930	83206930	-	0.95554	0.961376	0.20245
10	83207047	83207047	-	0.702431	0.939845	-1.13491
10	83207078	83207078	-	0.291914	0.796683	-1.8034
10	83207084	83207084	-	0.740326	0.944655	1.04762
10	83207783	83207783	-	0.400644	0.846847	-4.55717
10	83219713	83219713	-	0.7913	0.948496	-1.52251
10	83219736	83219736	-	0.61182	0.918742	-3.42006
10	83219740	83219740	-	0.091557	0.624676	-9.39445
10	83219785	83219785	-	0.215307	0.749658	-7.22154
10	83242474	83242474	-	0.169923	0.72177	-7.02729
10	83242481	83242481	-	0.280924	0.793946	-9.39607
10	83242494	83242494	-	0.0198155	0.425206	-12.9492
10	83242496	83242496	-	0.00893076	0.328441	-14.9448
10	83242522	83242522	-	0.0275369	0.465547	-12.3331
10	83242536	83242536	-	0.789457	0.948476	-2.15682
10	83242559	83242559	-	0.127018	0.681973	-9.7036
10	83242589	83242589	-	0.000436268	0.0967359	-20.6006
10	83244271	83244271	-	0.440205	0.861979	-3.75973
10	83244288	83244288	-	0.579875	0.908374	3.67
10	83244333	83244333	-	0.266708	0.787553	3.99172
10	83244341	83244341	-	0.21763	0.751277	-6.46552
10	83251286	83251286	-	0.860008	0.952026	-0.969112
10	83251355	83251355	-	0.562419	0.903008	2.0741
10	83251391	83251391	-	0.0900088	0.621609	-7.36597
10	83251396	83251396	-	0.285795	0.79501	-8.78307
10	83251399	83251399	-	0.84955	0.951231	-0.752928
10	83285948	83285948	-	0.680281	0.936046	2.01171
10	83285953	83285953	-	0.774526	0.947671	2.07285
10	83285972	83285972	-	0.96834	0.961376	-0.16852
10	83286127	83286127	-	0.267466	0.788027	5.82707
10	83294691	83294691	-	0.0869732	0.615738	-6.53422
10	83294804	83294804	-	0.827027	0.950197	1.1786
10	83294859	83294859	-	0.812772	0.949655	-1.91374
10	83294943	83294943	-	0.958587	0.961376	-0.304922
10	83294949	83294949	-	0.827403	0.950228	-1.05268
10	83294952	83294952	-	0.777249	0.947819	-1.18653
10	83297197	83297197	-	0.0624666	0.578814	-6.96247
10	83297242	83297242	-	0.324249	0.808999	3.96169
10	83297278	83297278	-	0.537088	0.894438	-2.45354
10	83297413	83297413	-	0.13986	0.694851	-6.83625
10	83302039	83302039	-	0.126497	0.68135	-5.37842
10	83302192	83302192	-	0.867274	0.95258	0.376506
10	83310508	83310508	-	0.502374	0.882986	4.2637
10	83310522	83310522	-	0.101045	0.644036	5.77334
10	83310529	83310529	-	0.00238359	0.200694	15.1153
10	83310542	83310542	-	0.120509	0.674446	4.79657
10	83310634	83310634	-	0.00588987	0.285878	13.3668
10	83310729	83310729	-	0.266162	0.787421	3.33907
10	83310793	83310793	-	0.51354	0.886695	2.78626
10	83310803	83310803	-	0.644343	0.928044	0.843441
10	83310836	83310836	-	0.529752	0.891828	1.52495
10	83313199	83313199	-	0.215862	0.750019	7.10702
10	83313238	83313238	-	0.213614	0.748614	6.00907
10	83313276	83313276	-	0.424272	0.855964	-6.11134
10	83325110	83325110	-	0.682098	0.936325	2.24641
10	83325142	83325142	-	0.185526	0.733061	-5.76528
10	83325163	83325163	-	0.346601	0.820244	3.57143
10	83325336	83325336	-	0.198082	0.739088	-4.53212
10	83325428	83325428	-	0.0618813	0.578055	-4.09246
10	83326496	83326496	-	0.601951	0.915573	2.34488
10	83326501	83326501	-	0.198649	0.739249	-8.03509
10	83326529	83326529	-	0.439551	0.861669	1.67004
10	83326545	83326545	-	0.444439	0.863713	-1.80938
10	83326561	83326561	-	0.960124	0.961376	0.2541
10	83326602	83326602	-	0.110035	0.659923	3.42395
10	83326650	83326650	-	0.91548	0.957246	-0.40791
10	83326657	83326657	-	0.154773	0.708147	-5.39335
10	83326686	83326686	-	0.859367	0.951969	0.49124
10	83326688	83326688	-	0.648996	0.929057	-1.50027
10	83326692	83326692	-	0.117908	0.671405	5.02703
10	83326702	83326702	-	0.39258	0.84361	1.53086
10	83329918	83329918	-	0.620275	0.921371	2.134
10	83329920	83329920	-	0.268446	0.788557	5.74291
10	83358992	83358992	-	0.492423	0.879944	2.90375
10	83359885	83359885	-	0.526197	0.890602	1.29114
10	83359897	83359897	-	0.488878	0.878816	-1.54751
10	83359941	83359941	-	0.956511	0.961376	-0.112057
10	83362116	83362116	-	0.286295	0.795088	5.09797
10	83375695	83375695	-	0.397537	0.84567	-1.41386
10	83376673	83376673	-	0.00585485	0.285319	8.94118
10	83376706	83376706	-	0.859683	0.952007	-0.577201
10	83376711	83376711	-	0.395097	0.844683	-3.59026
10	83376780	83376780	-	0.662863	0.932398	1.47842
10	83376796	83376796	-	0.0262858	0.458813	-10.4598
10	83377389	83377389	-	0.252997	0.779394	3.35536
10	83377434	83377434	-	0.244047	0.77271	-4.42289
10	83377557	83377557	-	0.00586473	0.285468	-9.62861
10	83377634	83377634	-	0.0554578	0.56769	-5.75728
10	83377653	83377653	-	0.434693	0.859956	2.61632
10	83377758	83377758	-	0.33903	0.816245	-3.58007
10	83377809	83377809	-	0.311392	0.80311	-3.50877
10	83377834	83377834	-	0.968302	0.961376	-0.201804
10	83383244	83383244	-	0.529284	0.891736	2.1044
10	83384898	83384898	-	0.367896	0.832116	-5.70025
10	83384977	83384977	-	0.912072	0.956796	-0.296121
10	83509175	83509175	-	0.522604	0.889632	2.44756
10	83513798	83513798	-	0.281574	0.79411	-6.51152
10	83513880	83513880	-	0.502903	0.883195	3.88626
10	83521330	83521330	-	0.109273	0.658637	-5.58962
10	83533080	83533080	-	0.759651	0.946317	-1.24269
10	83533132	83533132	-	0.21228	0.747734	6.626
10	83533215	83533215	-	0.522921	0.88971	0.675083
10	83533265	83533265	-	0.192042	0.736532	1.75203
10	83533286	83533286	-	0.676566	0.935156	0.734834
10	83533299	83533299	-	0.572871	0.906262	1.53444
10	83533333	83533333	-	0.989773	0.961376	-0.0267308
10	83533895	83533895	-	0.148375	0.702372	2.2517
10	83533900	83533900	-	0.852397	0.951495	-0.511777
10	83533915	83533915	-	0.683073	0.936491	-0.745921
10	83533950	83533950	-	0.733932	0.94411	0.562183
10	83533969	83533969	-	0.0187391	0.418842	-3.73134
10	83534276	83534276	-	0.360308	0.827814	2.50212
10	83534312	83534312	-	0.732517	0.943948	0.612508
10	83534314	83534314	-	0.441348	0.862586	-2.1177
10	83534350	83534350	-	0.124168	0.678715	-7.30701
10	83539204	83539204	-	0.173904	0.725133	-6.06545
10	83539213	83539213	-	0.323535	0.808701	-3.73377
10	83539988	83539988	-	0.00490834	0.267686	-20.756
10	83540250	83540250	-	0.251287	0.778446	-4.08876
10	83543068	83543068	-	0.998713	0.961376	-0.00693674
10	83543146	83543146	-	0.48785	0.878481	2.81749
10	83543152	83543152	-	0.741983	0.944722	0.766046
10	83543506	83543506	-	0.407402	0.849445	4.98815
10	83543693	83543693	-	0.108395	0.657179	-1.88679
10	83543769	83543769	-	0.729666	0.94362	-0.411168
10	83543791	83543791	-	0.204059	0.742552	0.714286
10	83543797	83543797	-	0.869676	0.952797	0.145566
10	83543803	83543803	-	0.126748	0.681684	2.24302
10	83543832	83543832	-	0.407686	0.849547	-1.37032
10	83543850	83543850	-	0.0630051	0.57963	1.68067
10	83543854	83543854	-	0.761086	0.946411	-0.429136
10	83543856	83543856	-	0.420674	0.854732	1.09397
10	83543859	83543859	-	0.391584	0.843146	1.16372
10	83545461	83545461	-	0.606332	0.916944	-1.53753
10	83545583	83545583	-	0.161934	0.715128	-7.78837
10	83565552	83565552	-	0.591184	0.912087	-1.50417
10	83565698	83565698	-	0.799544	0.94892	-0.73459
10	83565700	83565700	-	0.643863	0.927931	-1.36054
10	83608645	83608645	-	0.614057	0.919519	-2.9085
10	83608649	83608649	-	0.104997	0.651375	7.80551
10	83608902	83608902	-	0.106297	0.653997	-8.92177
10	83608973	83608973	-	0.919698	0.957852	0.343407
10	83645330	83645330	-	0.915468	0.957246	0.37594
10	83645514	83645514	-	0.794887	0.948675	1.60016
10	83647288	83647288	-	0.544696	0.897085	2.14389
10	83647323	83647323	-	0.616743	0.920274	-2.44663
10	83647355	83647355	-	0.816724	0.949799	-1.34632
10	83647371	83647371	-	0.588073	0.910935	-3.08684
10	83647390	83647390	-	0.587367	0.910758	2.74802
10	83648294	83648294	-	0.801075	0.94894	-0.481989
10	83710122	83710122	-	0.813362	0.949688	1.23956
10	83719116	83719116	-	0.906668	0.9561	-0.526829
10	83719238	83719238	-	0.210719	0.746891	6.50937
10	83719430	83719430	-	0.709368	0.940943	-2.26692
10	83719474	83719474	-	0.46236	0.869768	-2.83715
10	83723623	83723623	-	0.831271	0.950415	0.248572
10	83723634	83723634	-	0.448139	0.865143	-1.69011
10	83723770	83723770	-	0.0138214	0.380147	-11.1317
10	83723780	83723780	-	0.498814	0.881865	-2.93311
10	83729902	83729902	-	0.0322081	0.485108	-10.2756
10	83733792	83733792	-	0.696249	0.939018	-2.97806
10	83734045	83734045	-	0.173022	0.724523	-6.46586
10	83741886	83741886	-	0.0903799	0.622438	-11.2427
10	83741919	83741919	-	0.958205	0.961376	0.257649
10	83741957	83741957	-	0.523988	0.890065	-3.75583
10	83776678	83776678	-	0.338785	0.816161	1.80433
10	83776694	83776694	-	0.366011	0.830961	-1.93337
10	83785384	83785384	-	0.00782287	0.314943	-25.274
10	83785456	83785456	-	0.0580801	0.572278	-15.1928
10	83805357	83805357	-	0.0892843	0.620405	-10.0938
10	83805535	83805535	-	0.609568	0.918021	-3.75217
10	83805560	83805560	-	0.0102997	0.344263	-8.48739
10	83819567	83819567	-	0.186837	0.733803	8.44729
10	83819590	83819590	-	0.325218	0.8093	6.62393
10	83822561	83822561	-	0.621037	0.921589	3.65385
10	83822682	83822682	-	0.840356	0.950888	-1.185
10	83900275	83900275	-	0.685478	0.936856	-1.28357
10	83900398	83900398	-	0.688632	0.937473	-1.14868
10	83937509	83937509	-	0.276657	0.792082	-2.92208
10	83944008	83944008	-	0.310469	0.802734	-3.89321
10	83944016	83944016	-	0.0413456	0.52475	-12.6562
10	83945007	83945007	-	0.456951	0.868018	2.51722
10	83945011	83945011	-	0.318316	0.806044	3.11685
10	83945049	83945049	-	0.810821	0.949576	-0.990359
10	83945053	83945053	-	0.895487	0.954923	-0.458657
10	83945089	83945089	-	0.0161631	0.400684	-4.60898
10	83945096	83945096	-	0.208327	0.745307	-3.00669
10	83945117	83945117	-	0.741408	0.944707	-0.71002
10	83945259	83945259	-	0.965242	0.961376	-0.284043
10	83945359	83945359	-	0.0119278	0.360937	-21.5382
10	83945384	83945384	-	6.19037e-05	0.0385639	-23.2167
10	83945394	83945394	-	0.0252039	0.454005	-11.3712
10	83945443	83945443	-	0.0338212	0.49272	-11.5413
10	83945477	83945477	-	0.0226644	0.442399	-8.53756
10	83945564	83945564	-	0.0482318	0.548764	6.67183
10	83945617	83945617	-	0.850042	0.951282	0.85034
10	83945660	83945660	-	0.671662	0.934259	1.81533
10	83945669	83945669	-	0.923229	0.958458	0.433705
10	83945726	83945726	-	0.523361	0.889847	2.42857
10	83945763	83945763	-	0.684359	0.936618	2.4971
10	83945774	83945774	-	0.932792	0.959666	0.521709
10	83945828	83945828	-	0.577011	0.907543	-2.54599
10	83945873	83945873	-	0.427245	0.857309	2.41976
10	83945989	83945989	-	0.943695	0.961205	-0.467229
10	83946420	83946420	-	0.135111	0.690409	3.80952
10	83946485	83946485	-	0.614615	0.919639	1.99421
10	83946699	83946699	-	0.875992	0.953264	-0.839368
10	83947140	83947140	-	0.85951	0.951979	0.828228
10	83947185	83947185	-	0.460016	0.868927	3.28814
10	83996404	83996404	-	0.514974	0.887078	1.7994
10	83996556	83996556	-	0.204348	0.742673	-4.30265
10	84018870	84018870	-	0.131047	0.685594	5.17978
10	84018948	84018948	-	0.177383	0.727953	-3.78652
10	84018958	84018958	-	0.260037	0.783746	3.77289
10	84018980	84018980	-	0.411427	0.851224	-3.38026
10	84019051	84019051	-	0.947357	0.961376	-0.106429
10	84019071	84019071	-	0.203558	0.742244	-2.16216
10	84019095	84019095	-	0.00933451	0.332828	-10.2509
10	84019559	84019559	-	0.188737	0.734846	7.58384
10	84019561	84019561	-	0.325057	0.809241	5.57359
10	84019580	84019580	-	0.630689	0.924135	2.52576
10	84019591	84019591	-	0.952022	0.961376	-0.144789
10	84019599	84019599	-	0.461777	0.869588	3.04668
10	84019642	84019642	-	0.771073	0.947413	1.93924
10	84019665	84019665	-	0.800923	0.94893	1.68515
10	84019973	84019973	-	0.470064	0.872361	2.95494
10	84020094	84020094	-	0.0259535	0.457424	-13.7418
10	84020178	84020178	-	1.47413e-07	0.00145915	-33.1381
10	84020281	84020281	-	0.0485124	0.549792	-11.1
10	84020291	84020291	-	0.105388	0.652209	-15.6617
10	84020377	84020377	-	0.328412	0.810874	5.67525
10	84020450	84020450	-	0.431118	0.858577	5.0301
10	84020453	84020453	-	0.545495	0.897375	-3.34796
10	84020466	84020466	-	0.959836	0.961376	0.294419
10	84020474	84020474	-	0.868257	0.952697	0.603448
10	84166528	84166528	-	0.580951	0.908718	2.24404
10	84371529	84371529	-	0.000434601	0.0966181	-26.737
10	84371593	84371593	-	0.361968	0.828596	-8.14394
10	84371630	84371630	-	0.000176806	0.0639302	-29.8628
10	84371665	84371665	-	0.00267603	0.210923	-19.0658
10	84371736	84371736	-	0.0570737	0.570582	-20.2212
10	84373526	84373526	-	0.843604	0.951044	-0.473513
10	84383320	84383320	-	0.730197	0.943661	2.23499
10	84383361	84383361	-	0.319197	0.80644	6.71867
10	84387075	84387075	-	0.46023	0.868985	-2.51989
10	84411792	84411792	-	0.0245779	0.450456	-5.87876
10	84411847	84411847	-	0.129913	0.684786	-5.21153
10	84411886	84411886	-	0.0607781	0.576035	-12.9091
10	84411907	84411907	-	0.433751	0.859621	2.22642
10	84411932	84411932	-	0.872886	0.953029	0.32926
10	84412163	84412163	-	0.00453895	0.259532	-32.8671
10	84418937	84418937	-	0.477027	0.874619	4.15995
10	84437379	84437379	-	0.154346	0.707857	-5.13569
10	84437393	84437393	-	0.4327	0.859221	3.9172
10	84437485	84437485	-	0.178942	0.729181	-6.82382
10	84437620	84437620	-	0.0698903	0.588152	-11.4799
10	84437643	84437643	-	0.612759	0.919113	-2.0123
10	84437662	84437662	-	0.261761	0.784912	-8.04991
10	84437671	84437671	-	0.376223	0.83649	4.48529
10	84437699	84437699	-	0.799556	0.94892	0.982609
10	84438518	84438518	-	0.618195	0.920837	2.24352
10	84438557	84438557	-	0.570888	0.905668	-0.874441
10	84438610	84438610	-	0.0407811	0.522738	-19.5933
10	84438621	84438621	-	0.163402	0.71592	-6.8307
10	84438667	84438667	-	0.0367938	0.506686	-19.9735
10	84438857	84438857	-	0.429199	0.858017	-1.54462
10	84438874	84438874	-	0.386865	0.841011	-4.01947
10	84438884	84438884	-	0.26858	0.788614	-5.5773
10	84438906	84438906	-	0.0668942	0.584403	-7.92357
10	84438963	84438963	-	0.069165	0.587166	-13.5547
10	84439031	84439031	-	0.0556945	0.567909	-18.0932
10	84439102	84439102	-	0.74963	0.94545	0.861176
10	84439118	84439118	-	0.503085	0.88327	-2.99542
10	84439125	84439125	-	0.149343	0.703284	-8.66334
10	84439154	84439154	-	0.688167	0.93734	-1.08998
10	84440157	84440157	-	0.183953	0.73184	-1.36054
10	84441926	84441926	-	0.315638	0.8049	2.7193
10	84442003	84442003	-	0.52724	0.890988	-0.964873
10	84442008	84442008	-	0.0587499	0.573347	1.62602
10	84442015	84442015	-	0.621139	0.921595	-1.65257
10	84442063	84442063	-	0.318817	0.806234	-2.80012
10	84442078	84442078	-	0.0160176	0.39967	-11.113
10	84446789	84446789	-	0.21923	0.752563	-5.94203
10	84446793	84446793	-	0.304004	0.80046	-3.10586
10	84446816	84446816	-	0.768458	0.947185	-1.6543
10	84450842	84450842	-	0.760347	0.946333	0.448718
10	84450868	84450868	-	0.612799	0.919118	-0.928126
10	84450878	84450878	-	0.730618	0.943681	0.41972
10	84450899	84450899	-	0.0897606	0.621133	3.32594
10	84450915	84450915	-	0.181529	0.73023	0.806452
10	84450928	84450928	-	0.473346	0.873386	0.983087
10	84450947	84450947	-	0.897911	0.955199	0.149021
10	84451036	84451036	-	0.914701	0.957114	0.219524
10	84457168	84457168	-	0.0285522	0.469831	-11.8466
10	84457461	84457461	-	0.888145	0.95419	-0.534371
10	84457554	84457554	-	0.0011207	0.147307	-11.7529
10	84457660	84457660	-	0.612468	0.919047	-2.43506
10	84457667	84457667	-	0.991381	0.961376	-0.0294985
10	84457686	84457686	-	0.181601	0.730257	7.36596
10	84457751	84457751	-	0.0882095	0.618291	8.85167
10	84457811	84457811	-	0.356092	0.825869	5.31328
10	84457852	84457852	-	0.600747	0.915211	-1.49844
10	84457984	84457984	-	0.268474	0.788563	5.26005
10	84458004	84458004	-	0.387382	0.841188	3.94203
10	84458006	84458006	-	0.208806	0.745504	5.72773
10	84458028	84458028	-	0.887592	0.954168	-0.490196
10	84458043	84458043	-	0.519948	0.88896	2.22222
10	84458673	84458673	-	0.788141	0.948452	0.852273
10	84480328	84480328	-	0.00886276	0.327889	-20.3413
10	84480392	84480392	-	0.361235	0.828258	-7.64273
10	84480515	84480515	-	0.406702	0.84924	3.39362
10	84481270	84481270	-	0.953074	0.961376	-0.190476
10	84482137	84482137	-	0.88068	0.953437	0.371271
10	84482140	84482140	-	0.795376	0.948723	0.801282
10	84482154	84482154	-	0.0602622	0.57556	-6.16883
10	84482204	84482204	-	0.624567	0.922463	-1.22411
10	84482224	84482224	-	0.610926	0.918522	-1.21307
10	84482232	84482232	-	0.0576589	0.571575	-5.38403
10	84514001	84514001	-	0.000980361	0.139681	-17.3998
10	84514209	84514209	-	0.0172965	0.408918	-6.0773
10	84516319	84516319	-	0.706342	0.940467	-2.7313
10	84516380	84516380	-	0.82881	0.950357	-1.19583
10	84516405	84516405	-	0.753408	0.945801	1.12547
10	84516786	84516786	-	0.149851	0.703739	-9.00048
10	84524013	84524013	-	0.0628612	0.579441	5.42982
10	84524048	84524048	-	0.388918	0.841817	-5.54222
10	84524074	84524074	-	0.522603	0.889632	2.13328
10	84524099	84524099	-	0.612582	0.919076	1.18965
10	84524114	84524114	-	0.258964	0.782999	3.44684
10	84524128	84524128	-	0.000741044	0.122751	16.0168
10	84526710	84526710	-	0.347287	0.820663	-6.47004
10	84530717	84530717	-	0.653357	0.930347	-3.21009
10	84530795	84530795	-	0.452787	0.866548	3.19292
10	84530806	84530806	-	0.799814	0.94892	1.36589
10	84530831	84530831	-	0.864312	0.952401	-0.972222
10	84530860	84530860	-	0.543951	0.896775	3.62449
10	84530863	84530863	-	0.859679	0.952007	-1.41263
10	84531329	84531329	-	0.153961	0.707526	-8.1638
10	84531341	84531341	-	0.180222	0.729771	7.24853
10	84531344	84531344	-	0.110447	0.660529	-10.2611
10	84531961	84531961	-	0.799477	0.94892	-0.877652
10	84532122	84532122	-	0.0312417	0.48117	-10.3883
10	84532157	84532157	-	0.648681	0.928955	0.841751
10	84532218	84532218	-	0.509634	0.885543	0.873828
10	84532226	84532226	-	0.89381	0.954701	0.167919
10	84532238	84532238	-	0.963681	0.961376	0.109115
10	84532240	84532240	-	0.498187	0.881669	0.769671
10	84532966	84532966	-	0.128809	0.683714	-1.40845
10	84533052	84533052	-	0.759135	0.946304	0.374175
10	84533110	84533110	-	0.17008	0.721822	1.08696
10	84549575	84549575	-	0.0582499	0.572605	7.42544
10	84549612	84549612	-	0.86617	0.952456	-0.931373
10	84550311	84550311	-	0.985995	0.961376	-0.0645995
10	84550319	84550319	-	0.515706	0.887285	-2.07059
10	84550330	84550330	-	0.80641	0.949348	0.826446
10	84551002	84551002	-	0.581022	0.908739	2.10288
10	84551027	84551027	-	0.232359	0.763089	2.83761
10	84554555	84554555	-	0.104589	0.650475	9.03494
10	84554653	84554653	-	0.311474	0.80311	5.42564
10	84554686	84554686	-	0.104552	0.650384	9.42396
10	84558814	84558814	-	0.352671	0.823908	-4.48588
10	84562650	84562650	-	0.858537	0.951953	-1.35384
10	84573737	84573737	-	0.100795	0.643614	-13.543
10	84573865	84573865	-	0.570268	0.905434	-5.83987
10	84573893	84573893	-	0.858575	0.951953	-0.992379
10	84575890	84575890	-	0.656558	0.931105	-1.8136
10	84575958	84575958	-	0.950984	0.961376	0.356125
10	84576033	84576033	-	0.293498	0.796989	-0.520833
10	84576125	84576125	-	0.871723	0.953003	0.318619
10	84576128	84576128	-	0.212762	0.74809	0.884956
10	84576177	84576177	-	0.27504	0.791446	-0.649351
10	84576186	84576186	-	0.505052	0.884043	1.04353
10	84576223	84576223	-	0.0784475	0.600201	1.29032
10	84576251	84576251	-	0.219141	0.752467	0.591716
10	84576275	84576275	-	0.817936	0.949891	-0.272879
10	84576288	84576288	-	0.761699	0.946411	0.396381
10	84576296	84576296	-	0.838686	0.950732	0.206164
10	84576306	84576306	-	0.212022	0.747649	1.22222
10	84576338	84576338	-	0.133144	0.68791	-0.847458
10	84576347	84576347	-	0.862849	0.952399	-0.18759
10	84576399	84576399	-	0.525262	0.890291	0.840047
10	84576401	84576401	-	0.221685	0.754503	-1.70042
10	84576405	84576405	-	0.920766	0.95806	0.107354
10	84576424	84576424	-	0.210892	0.746976	0.793651
10	84576428	84576428	-	0.13251	0.687162	-2.58169
10	84576493	84576493	-	0.84893	0.951185	0.340854
10	84576536	84576536	-	0.487133	0.878208	1.13992
10	84576540	84576540	-	0.024383	0.449551	-3.50877
10	84576572	84576572	-	0.570632	0.905573	-1.22074
10	84576576	84576576	-	0.298711	0.798752	-0.775194
10	84578344	84578344	-	0.145375	0.699418	-12.0533
10	84578349	84578349	-	0.546411	0.897635	-2.22145
10	84578361	84578361	-	0.422132	0.855115	-3.92036
10	84578386	84578386	-	0.349263	0.821828	-5.22597
10	84578428	84578428	-	0.00863935	0.325284	-16.9971
10	84578437	84578437	-	0.0302629	0.477364	-16.4751
10	84578474	84578474	-	0.00240374	0.201281	-12.3987
10	84578565	84578565	-	0.028884	0.47152	-11.7698
10	84591432	84591432	-	0.49757	0.881467	4.0996
10	84591439	84591439	-	0.548041	0.898101	-4.6013
10	84611227	84611227	-	0.599335	0.914624	-3.42122
10	84611336	84611336	-	0.358058	0.826655	-7.53381
10	84622126	84622126	-	0.416523	0.853303	-1.39653
10	84622174	84622174	-	0.429092	0.857952	-1.02484
10	84622591	84622591	-	0.777204	0.947818	-0.428708
10	84622597	84622597	-	0.814001	0.949767	0.358187
10	84622617	84622617	-	0.181731	0.730368	-1.88679
10	84622641	84622641	-	0.449148	0.865407	-1.21693
10	84622668	84622668	-	0.75512	0.945998	0.559448
10	84622676	84622676	-	0.640863	0.927004	0.566899
10	84622712	84622712	-	0.801547	0.948957	-0.154875
10	84622745	84622745	-	0.0829619	0.60792	-0.813008
10	84622752	84622752	-	0.344162	0.818931	0.970841
10	84622767	84622767	-	0.686519	0.937009	0.301418
10	84622778	84622778	-	0.218118	0.751788	-0.95696
10	84622859	84622859	-	0.913101	0.956931	-0.144568
10	84622894	84622894	-	0.29783	0.798554	-0.913132
10	84622923	84622923	-	0.764853	0.946777	-0.23467
10	84623032	84623032	-	0.989215	0.961376	-0.0805895
10	84639724	84639724	-	0.664327	0.932674	2.8876
10	84639779	84639779	-	0.299463	0.79904	5.35742
10	84639792	84639792	-	0.132583	0.687253	-6.78957
10	84650423	84650423	-	0.4457	0.864216	-3.44793
10	84650452	84650452	-	0.713277	0.941288	-1.6101
10	84650476	84650476	-	0.841826	0.950969	0.64957
10	84650545	84650545	-	0.106453	0.654135	3.92437
10	84686058	84686058	-	0.983285	0.961376	-0.0966184
10	84686172	84686172	-	0.729298	0.943584	1.34725
10	84686184	84686184	-	0.175791	0.726639	-4.06249
10	84686285	84686285	-	0.109959	0.659784	-8.72865
10	84686315	84686315	-	0.0713735	0.590063	6.46661
10	84686321	84686321	-	0.043709	0.533627	7.24638
10	84700924	84700924	-	0.235435	0.765747	-7.98319
10	84701145	84701145	-	0.0373772	0.50873	-16.456
10	84701486	84701486	-	0.949394	0.961376	0.337502
10	84701491	84701491	-	0.201574	0.740738	-5.89569
10	84708334	84708334	-	0.0382343	0.512067	11.2429
10	84708339	84708339	-	0.17825	0.728648	7.05128
10	84708390	84708390	-	0.67187	0.934315	-1.94788
10	84708499	84708499	-	0.942129	0.960941	-0.428145
10	84708597	84708597	-	0.689628	0.93757	1.4629
10	84722285	84722285	-	0.954528	0.961376	0.341413
10	84729257	84729257	-	0.261165	0.7845	-4.77435
10	84757215	84757215	-	0.245924	0.774354	-4.80683
10	84757261	84757261	-	0.410838	0.850963	-2.01027
10	84757266	84757266	-	0.742456	0.944735	0.965845
10	84757285	84757285	-	0.775156	0.9477	-1.36597
10	84757300	84757300	-	0.25373	0.779788	3.3224
10	84757326	84757326	-	0.824792	0.95011	-1.12083
10	84757331	84757331	-	0.0128698	0.370929	-12.3342
10	84757347	84757347	-	0.037565	0.509223	-13.625
10	84757368	84757368	-	0.25031	0.777582	-7.86078
10	84757371	84757371	-	0.0866507	0.615012	-11.36
10	84757443	84757443	-	0.821112	0.949966	2.04719
10	84757489	84757489	-	0.852544	0.951495	1.2945
10	84758109	84758109	-	0.892669	0.954591	-0.509944
10	84758114	84758114	-	0.0547057	0.565858	-7.04125
10	84758163	84758163	-	0.0795696	0.602048	-10.4415
10	84758167	84758167	-	0.529322	0.891739	-2.58984
10	84758192	84758192	-	0.0881614	0.618148	-7.35033
10	84758198	84758198	-	0.100053	0.642145	-7.44926
10	84758553	84758553	-	0.0446965	0.537023	-10.5102
10	84758584	84758584	-	0.0557563	0.567978	-7.17762
10	84758607	84758607	-	0.929098	0.959117	-0.30281
10	84758715	84758715	-	0.573744	0.906544	1.36364
10	84758732	84758732	-	0.100354	0.64274	5.22496
10	84758749	84758749	-	0.00654973	0.294953	14.9798
10	84758759	84758759	-	0.651203	0.929707	-2.53247
10	84758773	84758773	-	0.573216	0.906404	-1.58135
10	84758775	84758775	-	0.153844	0.707456	6.01626
10	84759449	84759449	-	0.947664	0.961376	0.263216
10	84759455	84759455	-	0.558732	0.901933	2.38849
10	84759532	84759532	-	0.758855	0.946289	-1.11317
10	84759538	84759538	-	0.71703	0.941818	-2.12814
10	84759551	84759551	-	0.0487258	0.550749	-8.40336
10	84759565	84759565	-	0.896374	0.955016	-0.637959
10	84759596	84759596	-	0.611011	0.918549	3.36972
10	84809709	84809709	-	0.397042	0.845407	-4.91497
10	84809901	84809901	-	0.734275	0.944153	0.878239
10	84809912	84809912	-	0.307863	0.801796	-3.05067
10	84809958	84809958	-	0.354907	0.82509	-4.23663
10	84809996	84809996	-	0.847029	0.951185	0.856945
10	84810409	84810409	-	0.0322671	0.485286	-9.47129
10	84811261	84811261	-	0.135693	0.691095	-4.22269
10	84811291	84811291	-	0.596609	0.913785	2.17561
10	84811314	84811314	-	0.0849187	0.611892	-9.10419
10	84814685	84814685	-	0.917325	0.957473	0.724138
10	84814724	84814724	-	0.0429638	0.531103	-10.857
10	84850410	84850410	-	0.699059	0.939482	-1.81587
10	84850483	84850483	-	0.639217	0.926601	-2.45961
10	84859976	84859976	-	0.837404	0.950708	1.19314
10	84860222	84860222	-	0.992061	0.961376	0.052687
10	84860254	84860254	-	0.58288	0.909452	2.06926
10	84860258	84860258	-	0.113705	0.665972	-5.68204
10	84860339	84860339	-	0.590267	0.911715	2.26792
10	84860464	84860464	-	0.908261	0.956355	-0.885714
10	84860538	84860538	-	0.737823	0.944496	-1.73163
10	84860573	84860573	-	0.302731	0.799987	-5.38797
10	84860588	84860588	-	0.0182875	0.415638	-12.4715
10	84860609	84860609	-	0.449031	0.865403	-4.15993
10	84860616	84860616	-	0.194348	0.737516	5.39986
10	84863751	84863751	-	0.78197	0.947995	-1.54762
10	84863760	84863760	-	0.670425	0.93399	-2.02381
10	84863816	84863816	-	0.663782	0.932605	2.16285
10	84902806	84902806	-	0.148594	0.702566	-7.60478
10	84903377	84903377	-	0.243874	0.772539	-11.4996
10	84903426	84903426	-	0.17572	0.726497	-5.9847
10	84907736	84907736	-	0.435612	0.860287	6.32078
10	84907795	84907795	-	0.310419	0.802734	5.97509
10	84909128	84909128	-	0.752754	0.945798	-2.15735
10	84909147	84909147	-	0.815575	0.949767	1.5625
10	84909197	84909197	-	0.199907	0.73987	-5.10662
10	84909260	84909260	-	0.327976	0.810669	-3.43473
10	84909276	84909276	-	0.160226	0.713239	-5.42937
10	84909352	84909352	-	0.716896	0.941817	-1.74451
10	84909355	84909355	-	0.341284	0.817358	-4.83087
10	84909385	84909385	-	0.0624474	0.578768	-8.4926
10	84909431	84909431	-	0.197369	0.738863	-7.52504
10	84909458	84909458	-	0.300449	0.799327	-6.57923
10	84909460	84909460	-	0.189803	0.735194	-12.863
10	84909469	84909469	-	0.0311345	0.480769	-14.8054
10	84913521	84913521	-	0.664891	0.93283	-2.80199
10	84917244	84917244	-	0.0581086	0.572333	1.66667
10	84917332	84917332	-	0.283513	0.794548	-1.98711
10	84918046	84918046	-	0.965037	0.961376	0.0727517
10	84918089	84918089	-	0.781413	0.947949	0.324324
10	84918666	84918666	-	0.865645	0.952401	-1.1825
10	84918966	84918966	-	0.0769573	0.597401	-3.16327
10	84919014	84919014	-	0.474458	0.873753	-1.81753
10	84919270	84919270	-	0.506085	0.88441	-3.35264
10	84919618	84919618	-	0.101774	0.645464	3.25778
10	84919623	84919623	-	0.0865996	0.615011	-3.74997
10	84919727	84919727	-	0.0577665	0.571663	-5.85073
10	84919776	84919776	-	0.0399992	0.519532	-6.60984
10	84935698	84935698	-	0.513053	0.886492	-3.8
10	84935817	84935817	-	0.76934	0.947264	1.221
10	84935927	84935927	-	0.809833	0.949461	-1.5263
10	84935934	84935934	-	0.667004	0.93326	1.67634
10	84943941	84943941	-	0.824332	0.950065	-0.573899
10	84944117	84944117	-	0.067495	0.585517	-2.85939
10	84944211	84944211	-	0.955224	0.961376	-0.0614562
10	84963172	84963172	-	0.0719051	0.590809	6.10812
10	84963256	84963256	-	0.645148	0.928217	-1.82381
10	84963278	84963278	-	0.0327797	0.487185	9.73425
10	84963321	84963321	-	0.190999	0.736065	5.32946
10	84963361	84963361	-	0.419646	0.854344	2.79884
10	84976770	84976770	-	0.256743	0.781536	3.33226
10	84976805	84976805	-	0.962906	0.961376	-0.125448
10	84986110	84986110	-	0.0697828	0.587995	-7.65986
10	84986117	84986117	-	0.737996	0.944519	-1.12728
10	84986130	84986130	-	0.561827	0.902878	2.79556
10	84986366	84986366	-	0.519241	0.888676	-2.33965
10	84986412	84986412	-	0.738583	0.944519	-1.53968
10	84988203	84988203	-	0.280263	0.793721	3.54645
10	85006734	85006734	-	0.828336	0.950294	0.810697
10	85006793	85006793	-	0.680001	0.935915	1.44479
10	85006945	85006945	-	0.968696	0.961376	-0.225323
10	85006966	85006966	-	0.18552	0.733061	-5.78308
10	85007077	85007077	-	0.0117371	0.359059	-7.82612
10	85007241	85007241	-	0.0413579	0.524811	-10.7622
10	85044225	85044225	-	0.450135	0.865757	-7.32063
10	85044232	85044232	-	0.184064	0.731929	-11.5115
10	85044244	85044244	-	0.00192031	0.18505	-19.9555
10	85044247	85044247	-	0.104044	0.649532	-9.77088
10	85044299	85044299	-	0.125301	0.680164	-6.17531
10	85044328	85044328	-	0.13197	0.686585	-8.21473
10	85044345	85044345	-	0.272826	0.790416	-5.67964
10	85044381	85044381	-	0.0162454	0.401336	-14.0815
10	85101482	85101482	-	0.521106	0.889233	2.8527
10	85101493	85101493	-	0.493297	0.880288	2.32522
10	85101619	85101619	-	0.287997	0.795565	6.79046
10	85101708	85101708	-	0.183294	0.73147	-7.06368
10	85101864	85101864	-	0.618788	0.921044	-1.84288
10	85101869	85101869	-	0.295979	0.798041	-1.92507
10	85102061	85102061	-	0.194144	0.737401	0.757576
10	85102077	85102077	-	0.577994	0.907799	-1.51817
10	85102133	85102133	-	0.0475507	0.54672	2.22177
10	85102152	85102152	-	0.0147084	0.388604	-4.36871
10	85102193	85102193	-	0.594447	0.913107	0.620135
10	85102209	85102209	-	0.0462694	0.542297	-1.46341
10	85102226	85102226	-	0.933901	0.959792	0.0851698
10	85102289	85102289	-	0.877964	0.953356	-0.313595
10	85102306	85102306	-	0.0545889	0.565319	4.06863
10	85127808	85127808	-	0.276182	0.791939	2.2037
10	85127814	85127814	-	0.89949	0.955279	0.231925
10	85127830	85127830	-	0.0256928	0.456422	-2.48756
10	85127858	85127858	-	0.160899	0.713895	2.06507
10	85128229	85128229	-	0.679423	0.935823	-0.953182
10	85128421	85128421	-	0.575687	0.907288	1.32451
10	85128528	85128528	-	0.585504	0.910119	1.35049
10	85128610	85128610	-	0.909049	0.956486	0.30012
10	85128629	85128629	-	0.254607	0.780409	-3.76395
10	85128640	85128640	-	0.345193	0.819531	2.51073
10	85128793	85128793	-	0.299454	0.79904	7.15776
10	85128798	85128798	-	0.932547	0.959637	-0.547775
10	85165396	85165396	-	0.593	0.912649	1.99572
10	85165470	85165470	-	0.565942	0.904128	3.02453
10	85165484	85165484	-	0.745009	0.945055	1.75286
10	85165572	85165572	-	0.814327	0.949767	1.53573
10	85183633	85183633	-	0.400567	0.846808	-1.64687
10	85183679	85183679	-	0.0290515	0.472107	-1.63934
10	85183689	85183689	-	0.858539	0.951953	0.108078
10	85183700	85183700	-	0.0308162	0.479568	-1.45455
10	85183739	85183739	-	0.91582	0.957296	0.126999
10	85183757	85183757	-	0.245876	0.774304	1.25097
10	85183788	85183788	-	0.98245	0.961376	0.0332248
10	85183912	85183912	-	0.829238	0.950393	0.222458
10	85183919	85183919	-	0.195583	0.737964	0.847458
10	85183972	85183972	-	0.822193	0.949966	-0.233342
10	85183999	85183999	-	0.504154	0.883658	1.11
10	85184064	85184064	-	0.192416	0.73671	0.515464
10	85184080	85184080	-	0.856235	0.95183	-0.245589
10	85184110	85184110	-	0.759545	0.946304	-0.279687
10	85184136	85184136	-	0.357267	0.826361	1.07752
10	85184199	85184199	-	0.83455	0.950538	-0.213885
10	85184213	85184213	-	0.292163	0.79669	-0.393701
10	85184253	85184253	-	0.00594634	0.286804	2.36686
10	85184258	85184258	-	0.598034	0.914216	0.622924
10	85184265	85184265	-	0.330921	0.811923	0.833333
10	85184270	85184270	-	0.286645	0.795223	-1.31261
10	85184272	85184272	-	0.270134	0.78931	-1.27261
10	85184279	85184279	-	0.0514257	0.558119	-1.51515
10	85184281	85184281	-	0.881781	0.953508	-0.124664
10	85184285	85184285	-	0.461815	0.869588	0.998548
10	85184301	85184301	-	0.619019	0.921081	-0.627706
10	85184306	85184306	-	0.604144	0.916222	-0.76174
10	85184315	85184315	-	0.779569	0.947864	0.431724
10	85184334	85184334	-	0.714447	0.941375	0.275414
10	85184346	85184346	-	0.503491	0.883434	0.913409
10	85184349	85184349	-	0.916416	0.957318	-0.101189
10	85184361	85184361	-	0.572242	0.906061	-0.635406
10	85184373	85184373	-	0.92927	0.959149	-0.159732
10	85184378	85184378	-	0.310231	0.802706	-1.77688
10	85184388	85184388	-	0.10491	0.651223	3.26812
10	85184391	85184391	-	0.310551	0.802734	1.43476
10	85190030	85190030	-	0.350758	0.822752	-4.24177
10	85190077	85190077	-	0.583139	0.909499	-1.99565
10	85190108	85190108	-	0.411827	0.851405	-4.19943
10	85190299	85190299	-	0.63002	0.923983	-2.10784
10	85190330	85190330	-	0.00596425	0.287162	-13.474
10	85190445	85190445	-	0.238219	0.768	-7.84734
10	85205549	85205549	-	0.359611	0.827542	-6.47196
10	85205561	85205561	-	0.0640822	0.580703	-12.3104
10	85205899	85205899	-	0.729226	0.94357	-1.19797
10	85205911	85205911	-	0.877372	0.95332	-0.378139
10	85220925	85220925	-	0.577504	0.90765	-1.07769
10	85221036	85221036	-	0.642988	0.927738	-1.00758
10	85221059	85221059	-	0.79435	0.948654	-0.488938
10	85221069	85221069	-	0.85631	0.951833	-0.251123
10	85221100	85221100	-	0.152397	0.706386	1.19048
10	85221124	85221124	-	0.651508	0.929809	-1.06732
10	85221203	85221203	-	0.214031	0.748906	2.0987
10	85331060	85331060	-	0.154907	0.708243	6.57976
10	85331189	85331189	-	0.28485	0.794729	1.17018
10	85331210	85331210	-	0.948136	0.961376	0.103603
10	85331349	85331349	-	0.771512	0.947485	0.551627
10	85334983	85334983	-	0.183613	0.731615	-4.91597
10	85335042	85335042	-	0.27932	0.793277	4.23181
10	85335100	85335100	-	0.082368	0.60673	5.5812
10	85451998	85451998	-	0.368172	0.832258	6.04931
10	85452022	85452022	-	0.961326	0.961376	0.20475
10	85454803	85454803	-	0.155414	0.708552	-6.9349
10	85456384	85456384	-	0.755746	0.946004	1.28297
10	85459262	85459262	-	0.273885	0.790812	-3.80566
10	85459321	85459321	-	0.800555	0.94892	-2.5379
10	85459354	85459354	-	0.116825	0.66997	-11.1908
10	85459369	85459369	-	0.0321874	0.484993	-13.7704
10	85459379	85459379	-	0.0631752	0.579666	-12.6185
10	85481230	85481230	-	0.370915	0.833692	0.854976
10	85481276	85481276	-	0.286312	0.795097	1.12527
10	85481363	85481363	-	0.645969	0.928351	0.725533
10	85481509	85481509	-	0.900564	0.955405	0.550852
10	85481566	85481566	-	0.15924	0.711926	-6.11672
10	85505909	85505909	-	0.345623	0.819733	5.03524
10	85510371	85510371	-	0.808371	0.949371	1.74825
10	85510521	85510521	-	0.767623	0.947169	-1.69837
10	85512881	85512881	-	0.439642	0.861716	4.68612
10	85512952	85512952	-	0.55329	0.900141	2.43742
10	85513562	85513562	-	0.457474	0.86815	-3.69641
10	85513586	85513586	-	0.906784	0.956126	0.369549
10	85513631	85513631	-	0.873435	0.953049	-1.14211
10	85525588	85525588	-	0.731349	0.943775	1.33907
10	85525596	85525596	-	0.56969	0.905255	-1.8984
10	85525788	85525788	-	0.189284	0.735056	3.57958
10	85525803	85525803	-	0.989579	0.961376	0.0417014
10	85538266	85538266	-	0.862977	0.952399	0.903955
10	85538341	85538341	-	0.735653	0.944271	-1.02782
10	85538392	85538392	-	0.363682	0.829623	-3.26819
10	85538404	85538404	-	0.727067	0.943348	1.35422
10	85538449	85538449	-	0.375689	0.83616	-3.67098
10	85538663	85538663	-	0.0539878	0.564034	6.79188
10	85538925	85538925	-	0.867016	0.952556	1.22449
10	85539062	85539062	-	0.542849	0.896514	2.8917
10	85539213	85539213	-	0.696296	0.93902	-1.64999
10	85539299	85539299	-	0.44751	0.864948	-3.22386
10	85539334	85539334	-	0.562616	0.903038	3.83355
10	85539379	85539379	-	0.129806	0.684677	-8.85327
10	85539509	85539509	-	0.553396	0.900191	4.3512
10	85539539	85539539	-	0.936549	0.960156	-0.60285
10	85539593	85539593	-	0.490404	0.879249	-2.38739
10	85539844	85539844	-	0.208106	0.745165	-7.72602
10	85539950	85539950	-	0.0954944	0.632682	-4.77343
10	85539977	85539977	-	0.642088	0.927413	1.58039
10	85539985	85539985	-	0.798511	0.948894	-0.696203
10	85540010	85540010	-	0.752314	0.945716	-1.79739
10	85540619	85540619	-	0.600016	0.914942	-1.79647
10	85540686	85540686	-	0.0814395	0.605171	6.04875
10	85540707	85540707	-	0.950688	0.961376	0.26975
10	85540982	85540982	-	0.323592	0.808716	9.48465
10	85545254	85545254	-	0.231823	0.762613	7.82192
10	85561377	85561377	-	0.492278	0.879912	-2.70775
10	85561402	85561402	-	0.162069	0.715188	5.92691
10	85561894	85561894	-	0.42976	0.858152	-5.0641
10	85571341	85571341	-	0.75249	0.945739	1.86207
10	85591849	85591849	-	0.779333	0.947857	1.07222
10	85591864	85591864	-	0.216056	0.75018	3.48039
10	85591897	85591897	-	0.902423	0.955609	-0.568629
10	85591932	85591932	-	0.734039	0.944146	1.39804
10	85591946	85591946	-	0.378132	0.83733	-3.79747
10	85591984	85591984	-	0.278299	0.792907	-3.07059
10	85591999	85591999	-	0.230135	0.761523	-3.85466
10	85592033	85592033	-	0.427759	0.857497	5.82454
10	85592119	85592119	-	0.527897	0.89116	1.91243
10	85592212	85592212	-	0.0579837	0.572141	8.11214
10	85592233	85592233	-	0.872215	0.953003	1.05519
10	85592249	85592249	-	0.520427	0.889053	3.24738
10	85592472	85592472	-	0.640993	0.927062	2.61232
10	85598360	85598360	-	0.119205	0.673075	-1.72414
10	85598369	85598369	-	0.886286	0.954039	0.21792
10	85639818	85639818	-	0.0756167	0.595504	-19.5049
10	85645329	85645329	-	0.00638847	0.292465	-10.1756
10	85645439	85645439	-	0.157809	0.710834	-7.73881
10	85645464	85645464	-	0.0633161	0.579728	-5.45551
10	85645520	85645520	-	0.497198	0.88133	1.48998
10	85645523	85645523	-	0.597731	0.914137	-1.26222
10	85645556	85645556	-	0.0361542	0.503677	-4.81928
10	85645595	85645595	-	0.548144	0.898142	-1.63386
10	85649779	85649779	-	0.0461552	0.541965	-12.4668
10	85649787	85649787	-	0.157974	0.710919	-7.01299
10	85651610	85651610	-	0.0830306	0.608085	11.1111
10	85651631	85651631	-	0.868245	0.952696	0.972411
10	85658897	85658897	-	0.585145	0.91009	1.62142
10	85658905	85658905	-	0.534134	0.893355	2.20868
10	85658939	85658939	-	0.175292	0.72627	-6.9361
10	85731740	85731740	+	0.724138	0.942948	-2.2093
10	85731741	85731741	-	0.973875	0.961376	0.160917
10	85731801	85731801	+	0.895722	0.954978	0.703367
10	85731802	85731802	-	0.338465	0.81594	6.30252
10	85731847	85731847	+	0.23083	0.761917	-7.30994
10	85731848	85731848	-	0.813768	0.949767	1.28059
10	85731935	85731935	-	0.709871	0.940997	-1.25243
10	85731961	85731961	-	0.271651	0.789925	5.90278
10	85732177	85732177	-	0.813436	0.9497	-1.6129
10	85742354	85742354	-	0.30178	0.799895	-6.17615
10	85742368	85742368	-	0.934118	0.959826	0.472715
10	85745557	85745557	-	0.704983	0.940254	-1.74337
10	85745635	85745635	+	0.364734	0.830201	7.13909
10	85745636	85745636	-	0.238984	0.768657	-6.10241
10	85745653	85745653	+	0.36735	0.831736	7.4346
10	85745654	85745654	-	0.452132	0.866384	-4.7036
10	85745700	85745700	-	0.713016	0.941276	-1.30723
10	85745768	85745768	-	0.598082	0.914242	-3.19728
10	85745787	85745787	-	0.170277	0.721975	-7.31948
10	85745812	85745812	+	0.0930001	0.627351	9.2601
10	85745813	85745813	-	0.662321	0.932342	3.20378
10	85746015	85746015	-	0.761132	0.946411	3.15319
10	85746035	85746035	-	0.0825688	0.607063	12.9693
10	85750748	85750748	-	0.839981	0.950873	-0.728276
10	85750752	85750752	-	0.76506	0.946787	-1.45003
10	85750862	85750862	-	0.181588	0.730232	-6.23077
10	85750867	85750867	-	0.924194	0.958491	0.401003
10	85786188	85786188	+	0.995815	0.961376	-0.0305577
10	85786267	85786267	+	0.895191	0.954882	-0.958188
10	85786348	85786348	+	0.708016	0.940684	3.03819
10	85786393	85786393	+	0.575622	0.907251	3.13401
10	85786507	85786507	+	0.0968136	0.635228	-6.67881
10	85786508	85786508	-	0.873636	0.953049	-0.577463
10	85786525	85786525	+	0.931593	0.959581	-0.336852
10	85786526	85786526	-	0.795515	0.948736	1.05413
10	85786568	85786568	+	0.594075	0.913036	-2.82785
10	85786569	85786569	-	0.164505	0.716856	-5.27273
10	85786585	85786585	+	0.513256	0.886573	-1.62845
10	85786586	85786586	-	0.784982	0.948264	0.675621
10	85786603	85786603	+	0.829428	0.950393	0.804525
10	85786604	85786604	-	0.163899	0.716307	-7.04324
10	85829121	85829121	-	0.704654	0.940167	-1.02599
10	85829129	85829129	-	0.668444	0.933618	1.46176
10	85829145	85829145	-	0.0151113	0.392147	2.77778
10	85829154	85829154	-	0.151669	0.705746	1.96847
10	85829172	85829172	-	0.335477	0.814504	-1.95974
10	85829275	85829275	-	0.619247	0.921162	-0.681497
10	85829332	85829332	-	0.43721	0.860926	1.72333
10	85829334	85829334	-	0.125577	0.680356	2.97651
10	85829336	85829336	-	0.0460657	0.541562	3.04647
10	85829346	85829346	-	0.151667	0.705746	3.02725
10	85829358	85829358	-	0.139277	0.694384	2.89066
10	85829361	85829361	-	0.454248	0.867085	-1.2483
10	85829366	85829366	-	0.0738205	0.593236	-1.36986
10	85829369	85829369	-	0.373915	0.835199	2.35266
10	85829374	85829374	-	0.871181	0.952946	-0.249021
10	85829394	85829394	-	0.527103	0.890934	-0.699234
10	85829404	85829404	-	0.149284	0.703276	-2.49461
10	85829421	85829421	-	0.292932	0.796884	-0.537634
10	85829444	85829444	-	0.702549	0.939863	-0.722611
10	85829446	85829446	-	0.0271893	0.463968	2.32558
10	85829448	85829448	-	0.267986	0.788261	-0.649351
10	85829457	85829457	-	0.36069	0.82797	2.13223
10	85829459	85829459	-	0.506027	0.884396	1.33432
10	85829476	85829476	-	0.0072747	0.306035	-4.72441
10	85829651	85829651	-	0.148296	0.702317	3.54213
10	85829708	85829708	-	0.529281	0.891736	-1.38714
10	85829722	85829722	-	0.80847	0.949371	-0.708309
10	85829748	85829748	-	0.443315	0.86325	-2.28712
10	85829754	85829754	-	0.88723	0.954093	-0.604603
10	85829766	85829766	-	0.0857713	0.613385	7.31265
10	85829823	85829823	-	0.507395	0.884803	2.74545
10	85829839	85829839	-	0.651912	0.929957	1.49436
10	85829866	85829866	-	0.507884	0.884993	3.01605
10	85829868	85829868	-	0.224078	0.756569	4.45344
10	85829880	85829880	-	0.466664	0.871406	2.2668
10	85829894	85829894	-	0.301942	0.799908	3.65079
10	85829896	85829896	-	0.331596	0.812253	-2.43885
10	85872379	85872379	-	0.301473	0.799699	1.76973
10	85872394	85872394	-	0.627992	0.923447	-0.571895
10	85872406	85872406	-	0.0354796	0.500704	2.12766
10	85872444	85872444	-	0.609271	0.917938	-0.631313
10	85872459	85872459	-	0.893328	0.954642	-0.324437
10	85872474	85872474	-	0.920848	0.958077	0.0982849
10	85872505	85872505	-	0.644686	0.928144	-0.570101
10	85872583	85872583	-	0.543239	0.89664	1.12922
10	85872597	85872597	-	0.123448	0.678023	-1.3986
10	85872611	85872611	-	0.844639	0.951123	0.292348
10	85872628	85872628	-	0.479656	0.875652	-1.45945
10	85915251	85915251	-	0.0417168	0.526297	-9.00977
10	85915347	85915347	-	0.00392667	0.244559	-20.5473
10	85915575	85915575	-	0.0323675	0.485684	-8.5672
10	85915606	85915606	-	0.251059	0.778262	-7.30017
10	85915634	85915634	-	0.0141887	0.383864	-11.5916
10	85915697	85915697	-	0.437106	0.860875	-2.61002
10	85915837	85915837	-	0.214112	0.748962	-6.73564
10	85915932	85915932	-	0.199088	0.739424	-7.20096
10	85915962	85915962	-	0.936176	0.960085	0.475225
10	85915964	85915964	-	0.0611016	0.576515	8.58808
10	85916055	85916055	-	0.663921	0.932621	1.53755
10	85916069	85916069	-	0.0373555	0.5087	-10.3379
10	85916137	85916137	-	0.463414	0.870157	-2.67451
10	85916151	85916151	-	0.630761	0.924157	-1.7691
10	85916207	85916207	-	0.164569	0.716902	-4.34212
10	85916237	85916237	-	0.755009	0.945985	0.71213
10	85916295	85916295	-	0.91109	0.9567	0.21978
10	85916309	85916309	-	0.912281	0.95684	0.115068
10	85916344	85916344	-	0.869049	0.952752	0.193839
10	85917249	85917249	-	0.192995	0.736898	1.2987
10	85917262	85917262	-	0.0571531	0.570636	-2.91262
10	85917277	85917277	-	0.273575	0.790581	-0.869565
10	85917350	85917350	-	0.903315	0.955782	0.170427
10	85917377	85917377	-	0.624326	0.922397	1.11708
10	85917380	85917380	-	0.92954	0.959193	0.216718
10	85927789	85927789	-	0.487705	0.878434	-2.18544
10	85927962	85927962	-	0.497602	0.881467	0.948944
10	85927965	85927965	-	0.663117	0.932456	-0.668896
10	85928011	85928011	-	0.506336	0.88448	-1.23113
10	85928040	85928040	-	0.8299	0.950406	-0.666667
10	85928089	85928089	-	0.533595	0.893139	0.992248
10	85928097	85928097	-	0.850225	0.951305	0.271512
10	85928174	85928174	-	0.396969	0.845374	0.858032
10	85928178	85928178	-	0.129366	0.684167	2.29236
10	85928246	85928246	-	0.867059	0.952561	0.353303
10	85928257	85928257	-	0.345931	0.819871	1.81806
10	85928323	85928323	-	0.626089	0.922927	-1.00372
10	85928400	85928400	-	0.21107	0.747048	-1.82881
10	85929406	85929406	-	0.236034	0.766179	6.22449
10	85929409	85929409	-	0.837935	0.950732	-1.29083
10	85929448	85929448	-	0.0533809	0.562731	10.4444
10	85929452	85929452	-	0.329451	0.811374	4.81532
10	85929466	85929466	-	0.391079	0.842842	5.30888
10	85929607	85929607	-	0.493705	0.880392	3.4188
10	85956917	85956917	-	0.913862	0.957008	-0.194396
10	85956929	85956929	-	0.237898	0.767773	3.07487
10	85957003	85957003	-	0.174452	0.72546	1.43634
10	85957054	85957054	-	0.0294451	0.474015	1.92308
10	85957061	85957061	-	0.0242792	0.449078	-2.25989
10	85957070	85957070	-	0.733882	0.94411	-0.469925
10	85957080	85957080	-	0.879239	0.953437	0.329005
10	85957083	85957083	-	0.40513	0.848696	1.59565
10	85957089	85957089	-	0.25868	0.782894	-0.649351
10	85957176	85957176	-	0.192995	0.736898	1.16279
10	85957181	85957181	-	0.739468	0.944534	-0.579435
10	85957690	85957690	-	0.209205	0.745695	0.847458
10	85957701	85957701	-	0.564512	0.903726	-1.07777
10	85957714	85957714	-	0.441568	0.862622	1.45969
10	85957717	85957717	-	0.196413	0.7382	0.990099
10	85957742	85957742	-	0.0301179	0.476386	-3.27869
10	85957802	85957802	-	0.856677	0.951872	0.318309
10	85957844	85957844	-	0.35425	0.824793	-2.06364
10	85957847	85957847	-	0.292828	0.796818	-0.8
10	85957864	85957864	-	0.14992	0.703819	-1.48148
10	85957866	85957866	-	0.784059	0.948201	0.352632
10	85957868	85957868	-	0.789982	0.948483	0.340688
10	85957884	85957884	-	0.168563	0.720596	1.0989
10	85957902	85957902	-	0.320068	0.806872	-0.740741
10	85967869	85967869	-	0.516933	0.887783	2.73077
10	85967898	85967898	-	0.602207	0.915637	1.8287
10	85967986	85967986	-	0.784467	0.948233	-1.2005
10	85967997	85967997	-	0.383997	0.839815	-4.84474
10	85968003	85968003	-	0.396595	0.845195	-4.07866
10	85968009	85968009	-	0.107939	0.656721	-9.4988
10	85968013	85968013	-	0.248954	0.776697	-4.89981
10	85968039	85968039	-	0.261924	0.785004	-3.78154
10	85968045	85968045	-	0.0245719	0.450442	-2.53241
10	85968223	85968223	-	0.690947	0.938009	-0.412624
10	85968227	85968227	-	0.718845	0.942007	-0.441643
10	85968240	85968240	-	0.0610946	0.576506	-1.72414
10	86021635	86021635	-	0.573631	0.906511	-0.84128
10	86021662	86021662	-	0.0123433	0.365022	2.31214
10	86022359	86022359	-	0.82285	0.949985	-0.291172
10	86022364	86022364	-	0.526735	0.89083	-0.895506
10	86022370	86022370	-	0.767928	0.947169	0.304622
10	86022376	86022376	-	0.695173	0.938821	0.721966
10	86022389	86022389	-	0.719238	0.942057	0.54537
10	86022405	86022405	-	0.173004	0.724507	-1.73273
10	86022417	86022417	-	0.756746	0.946084	0.34615
10	86022442	86022442	-	0.594576	0.91316	-1.0084
10	86022468	86022468	-	0.529401	0.891739	-0.884747
10	86022479	86022479	-	0.0701033	0.588369	-1.23967
10	86022568	86022568	-	0.0758416	0.595809	1.0989
10	86022635	86022635	-	0.78481	0.948264	0.363168
10	86022645	86022645	-	0.605846	0.916787	-0.745855
10	86022682	86022682	-	0.859966	0.952024	-0.235015
10	86022790	86022790	-	0.81666	0.949799	0.795756
10	86022844	86022844	-	0.438456	0.861435	-2.90555
10	86024427	86024427	-	0.862582	0.952399	-0.466369
10	86024542	86024542	-	0.490534	0.879291	0.764921
10	86026497	86026497	-	0.615301	0.919769	1.0228
10	86026529	86026529	-	0.69623	0.939018	0.832725
10	86030889	86030889	-	0.948849	0.961376	-0.315126
10	86031012	86031012	-	0.600126	0.914979	1.69935
10	86031018	86031018	-	0.467721	0.871652	-1.65733
10	86031027	86031027	-	0.616264	0.920112	-1.83363
10	86033199	86033199	-	0.0382864	0.512184	16.8142
10	86033203	86033203	-	0.757118	0.946098	1.37902
10	86033251	86033251	-	0.198888	0.739395	2.46833
10	86033266	86033266	-	0.0837205	0.609396	6.08489
10	86033299	86033299	-	0.0300809	0.476344	12.1154
10	86042930	86042930	-	0.0874254	0.616441	6.11666
10	86042967	86042967	-	0.609237	0.917938	2.83727
10	86043012	86043012	-	0.598534	0.914357	3.02542
10	86044256	86044256	-	0.206279	0.74392	8.60819
10	86044279	86044279	-	0.500998	0.88248	3.1617
10	86044299	86044299	-	0.912334	0.956855	-0.382861
10	86044360	86044360	-	0.662485	0.932385	1.33547
10	86044480	86044480	-	0.351356	0.82314	-2.70737
10	86044489	86044489	-	0.879094	0.953437	0.605322
10	86044550	86044550	-	0.4808	0.876137	-2.73049
10	86044588	86044588	-	0.499641	0.882049	-3.07607
10	86044597	86044597	-	0.583113	0.909497	2.69336
10	86047944	86047944	-	0.900815	0.955422	-0.524749
10	86047966	86047966	-	0.138068	0.693338	-8.48476
10	86047981	86047981	-	0.523595	0.889949	-4.11765
10	86048067	86048067	-	0.994263	0.961376	0.0420345
10	86048092	86048092	-	0.830408	0.950406	-0.946288
10	86048169	86048169	-	0.397302	0.845595	-6.80451
10	86060162	86060162	-	0.265056	0.786757	3.38876
10	86060181	86060181	-	0.590352	0.911759	-2.60723
10	86091951	86091951	-	0.388768	0.841799	1.73789
10	86092030	86092030	-	0.423363	0.855597	-1.9348
10	86092068	86092068	-	0.156761	0.709725	-4.90431
10	86092099	86092099	-	0.61733	0.920512	1.38331
10	86092119	86092119	-	0.723272	0.942806	-1.09244
10	86092160	86092160	-	0.970981	0.961376	-0.212429
10	86092164	86092164	-	0.608451	0.917685	2.68256
10	86182153	86182153	-	0.532918	0.892901	-1.93323
10	86182533	86182533	-	0.835456	0.950575	-1.77021
10	86243028	86243028	-	0.243696	0.772361	-3.66397
10	86296119	86296119	-	0.117265	0.670772	-10.0444
10	86319424	86319424	-	0.550162	0.898946	2.32617
10	86319482	86319482	-	0.701011	0.939729	1.48461
10	86319574	86319574	-	0.571382	0.905795	-3.58911
10	86319690	86319690	-	0.304154	0.800472	5.80998
10	86319793	86319793	-	0.946461	0.961376	0.305111
10	86337966	86337966	-	0.646385	0.92841	1.8227
10	86338000	86338000	-	0.96943	0.961376	0.104092
10	86338006	86338006	-	0.140837	0.695729	-6.65903
10	86338025	86338025	-	0.952042	0.961376	0.213427
10	86342057	86342057	-	0.284349	0.794657	-7.14417
10	86418621	86418621	-	0.0161301	0.400361	-13.0627
10	86418966	86418966	-	0.929612	0.959201	0.302349
10	86419004	86419004	-	0.496278	0.881154	-2.36164
10	86419053	86419053	-	0.00817367	0.319609	-17.7635
10	86419079	86419079	-	0.0104771	0.346081	-15.3988
10	86419131	86419131	-	0.00355777	0.234877	-23.9655
10	86435028	86435028	-	0.915903	0.957296	-0.369707
10	86452270	86452270	-	0.670788	0.934041	-1.17474
10	86452413	86452413	-	0.193336	0.737137	-4.06962
10	86475390	86475390	+	0.682616	0.936418	1.85113
10	86475391	86475391	-	0.622591	0.922008	1.68748
10	86475406	86475406	+	0.53933	0.895297	-2.39234
10	86475407	86475407	-	0.53235	0.892708	-2.16183
10	86475544	86475544	+	0.350183	0.822355	4.21999
10	86475545	86475545	-	0.181616	0.730274	8.04547
10	86555834	86555834	+	0.400073	0.84658	-4.13941
10	86555835	86555835	-	0.923415	0.958462	0.411102
10	86555895	86555895	+	0.631639	0.924416	-2.34471
10	86555896	86555896	-	0.518415	0.888306	2.57576
10	86555941	86555941	+	0.447767	0.865029	-4.44646
10	86555942	86555942	-	0.339716	0.816652	3.5955
10	86556010	86556010	-	0.679536	0.935831	-2.2318
10	86556029	86556029	-	0.406132	0.848959	4.49222
10	86556055	86556055	-	0.900438	0.95538	-0.654398
10	86556077	86556077	-	0.826997	0.950197	1.05587
10	86556130	86556130	-	0.144403	0.698628	7.909
10	86556204	86556204	-	0.991769	0.961376	-0.0471698
10	86556259	86556259	-	0.180959	0.730118	-2.9575
10	86556265	86556265	-	0.750749	0.945636	0.603318
10	86556267	86556267	-	0.204488	0.742823	5.46001
10	86589202	86589202	+	0.43235	0.859069	5.18519
10	86589324	86589324	+	0.544584	0.897085	3.00813
10	86600952	86600952	+	0.987681	0.961376	-0.0881296
10	86600953	86600953	-	0.648476	0.928924	-3.20326
10	86600957	86600957	+	0.201726	0.740889	7.55705
10	86600958	86600958	-	0.292241	0.796701	6.7037
10	86601016	86601016	+	0.440627	0.86217	-3.80952
10	86601038	86601038	+	0.614601	0.919639	2.6455
10	86601064	86601064	+	0.039243	0.516088	-7.282
10	86601083	86601083	+	0.465957	0.871133	5.24376
10	86601168	86601168	+	0.835737	0.950602	-1.11833
10	86601169	86601169	-	0.70612	0.94038	-1.81818
10	86601258	86601258	+	0.495703	0.88108	-3.31623
10	86601259	86601259	-	0.962013	0.961376	-0.226804
10	86601275	86601275	+	0.0359139	0.502947	-8.25069
10	86601276	86601276	-	0.337335	0.815386	3.45979
10	86633417	86633417	+	0.983008	0.961376	0.0933707
10	86637191	86637191	+	0.121291	0.675548	2.90997
10	86637192	86637192	-	0.821277	0.949966	0.618493
10	86637202	86637202	+	0.891718	0.954493	0.36226
10	86637203	86637203	-	0.679441	0.935823	1.34933
10	86637255	86637255	+	0.225725	0.757961	4.13528
10	86637256	86637256	-	0.225458	0.757758	3.87488
10	86637277	86637277	+	0.0298071	0.475417	4.64181
10	86637278	86637278	-	0.960697	0.961376	-0.16835
10	86637303	86637303	+	0.525227	0.890284	1.18058
10	86637304	86637304	-	0.0483961	0.549418	-2.41935
10	86637322	86637322	+	0.680115	0.935945	1.89866
10	86637323	86637323	-	0.584971	0.910042	-2.85714
10	86637390	86637390	+	0.257183	0.781811	5.00947
10	86637391	86637391	-	0.812857	0.949655	-1.68266
10	86637454	86637454	+	0.0672989	0.585109	6.55961
10	86637455	86637455	-	0.535544	0.893846	2.55428
10	86637497	86637497	+	0.796094	0.94876	-1.315
10	86637498	86637498	-	0.0869548	0.615738	-9.92563
10	86685253	86685253	-	0.712897	0.941264	-0.475453
10	86685261	86685261	-	0.795897	0.94876	0.390805
10	86685277	86685277	-	0.257712	0.782104	-1.81197
10	86685286	86685286	-	0.860192	0.952043	0.188034
10	86685304	86685304	-	0.829238	0.950393	0.222458
10	86685397	86685397	-	0.794684	0.948675	0.531011
10	86685430	86685430	-	0.47642	0.874404	-1.2552
10	86685465	86685465	-	0.404828	0.848654	1.05797
10	86685479	86685479	-	0.283807	0.794565	-1.61258
10	86685481	86685481	-	0.61674	0.920274	1.33755
10	86685483	86685483	-	0.325144	0.80925	-1.51888
10	86685485	86685485	-	0.0591414	0.574117	1.69492
10	86685495	86685495	-	0.656283	0.931053	0.905358
10	86685502	86685502	-	0.456026	0.867623	1.36669
10	86685507	86685507	-	0.908612	0.95641	-0.178838
10	86685510	86685510	-	0.285422	0.794814	-0.613497
10	86685515	86685515	-	0.132219	0.686805	-1.21212
10	86685543	86685543	-	0.824917	0.95011	0.223577
10	86685553	86685553	-	0.429422	0.858055	-1.0697
10	86685570	86685570	-	0.474959	0.873895	0.868823
10	86685606	86685606	-	0.273946	0.790812	-0.8
10	86685608	86685608	-	0.572446	0.906168	1.1802
10	86685619	86685619	-	0.118228	0.671962	-1.75439
10	86685658	86685658	-	0.146561	0.700709	-1.78571
10	86685749	86685749	-	0.180631	0.729925	1.16279
10	86685774	86685774	-	0.18627	0.733478	0.970874
10	86685785	86685785	-	0.79342	0.948627	0.294486
10	86685790	86685790	-	0.411509	0.851265	1.85153
10	86685796	86685796	-	0.309989	0.802683	-1.57679
10	86685798	86685798	-	0.634656	0.925361	0.833548
10	86685820	86685820	-	0.725334	0.943173	0.316256
10	86685869	86685869	-	0.474193	0.873649	-0.94006
10	86685895	86685895	-	0.967847	0.961376	0.0619749
10	86685901	86685901	-	0.682204	0.936325	0.611077
10	86685913	86685913	-	0.0170474	0.407357	3.82459
10	86685958	86685958	-	0.762024	0.946452	0.314383
10	86685986	86685986	-	0.394891	0.844642	0.56472
10	86686013	86686013	-	0.641533	0.927236	0.48958
10	86686015	86686015	-	0.74763	0.945189	0.218267
10	86686027	86686027	-	0.901156	0.955468	0.137845
10	86686041	86686041	-	0.537628	0.894634	-0.65315
10	86686043	86686043	-	0.748291	0.945291	-0.289063
10	86686115	86686115	-	0.881755	0.953507	0.561761
10	86704291	86704291	-	0.311127	0.802927	1.16572
10	86704331	86704331	-	0.607988	0.917543	-0.642661
10	86704368	86704368	-	0.824145	0.950065	0.200698
10	86704371	86704371	-	0.967367	0.961376	-0.0437421
10	86704392	86704392	-	0.825615	0.950123	0.188034
10	86704444	86704444	-	0.233174	0.763848	1.48119
10	86704464	86704464	-	0.904996	0.955935	-0.143824
10	86704532	86704532	-	0.642703	0.927628	-0.46599
10	86704563	86704563	-	0.215087	0.749555	0.724638
10	86704842	86704842	-	0.285063	0.794795	-0.970874
10	86705827	86705827	-	0.526523	0.890757	-1.09088
10	86705831	86705831	-	0.148385	0.702373	-1.41844
10	86705840	86705840	-	0.135709	0.691106	-1.44928
10	86705855	86705855	-	0.527115	0.890935	-1.47142
10	86705872	86705872	-	0.0649066	0.582055	-1.81818
10	86705890	86705890	-	0.271663	0.789925	-0.617284
10	86705896	86705896	-	0.671641	0.934253	-0.486253
10	86705899	86705899	-	0.0716963	0.59053	1.50376
10	86705901	86705901	-	0.361622	0.828408	-1.55971
10	86705908	86705908	-	0.271635	0.789925	-0.595238
10	86705913	86705913	-	0.479224	0.87545	0.779149
10	86705926	86705926	-	0.0514875	0.558255	-1.80723
10	86705931	86705931	-	0.0116008	0.357748	2.85714
10	86705935	86705935	-	0.811521	0.949595	-0.346865
10	86705938	86705938	-	0.0668102	0.584226	1.45985
10	86705956	86705956	-	0.857312	0.951925	0.166028
10	86705966	86705966	-	0.292995	0.796884	-0.549451
10	86705999	86705999	-	0.766719	0.947129	-0.327696
10	86706006	86706006	-	0.0724044	0.591504	-1.51515
10	86706037	86706037	-	0.79187	0.948551	0.283598
10	86706047	86706047	-	0.417492	0.853526	0.706947
10	86706101	86706101	-	0.85939	0.951969	-0.155771
10	86706136	86706136	-	0.342963	0.818263	-0.89473
10	86706138	86706138	-	0.0864797	0.614894	1.4924
10	86706238	86706238	-	0.867576	0.9526	-0.219329
10	86706257	86706257	-	0.196495	0.738259	1.65404
10	86706259	86706259	-	0.84173	0.950969	0.186908
10	86706276	86706276	-	0.428094	0.857624	0.962302
10	86706320	86706320	-	0.52666	0.890815	-0.96461
10	86706334	86706334	-	0.628206	0.923542	0.806562
10	86706344	86706344	-	0.312771	0.803736	-0.675676
10	86706346	86706346	-	0.309562	0.802472	-0.680272
10	86706384	86706384	-	0.191811	0.736491	1.05263
10	86706389	86706389	-	0.281607	0.79411	-0.806452
10	86706396	86706396	-	0.526914	0.890874	-1.7843
10	86706618	86706618	-	0.903941	0.955812	-0.208845
10	86728074	86728074	-	0.127941	0.683082	-6.97737
10	86728135	86728135	-	0.0559905	0.568292	-15.4642
10	86730939	86730939	-	0.509516	0.885523	-2.02802
10	86730948	86730948	-	0.962818	0.961376	0.134409
10	86730966	86730966	-	0.432249	0.858988	-2.61253
10	86730972	86730972	-	0.947286	0.961376	0.214876
10	86731027	86731027	-	0.869465	0.952797	-0.413534
10	86731032	86731032	-	0.338634	0.816043	-2.49476
10	86731147	86731147	-	0.54332	0.896663	3.33333
10	86731201	86731201	-	0.440144	0.861962	-0.959621
10	86731333	86731333	-	0.729101	0.94357	-0.608311
10	86758057	86758057	-	0.39771	0.845776	2.49625
10	86758131	86758131	-	0.905029	0.955937	0.405797
10	86758203	86758203	-	0.838041	0.950732	0.80404
10	86769507	86769507	-	0.615469	0.919817	-2.40546
10	86770026	86770026	-	0.200171	0.740007	-7.29046
10	86770049	86770049	-	0.960249	0.961376	0.139135
10	86770105	86770105	-	0.0935378	0.628384	-11.0204
10	86770152	86770152	-	0.0547016	0.565858	-8.9693
10	86770290	86770290	-	0.799905	0.94892	1.28759
10	86772263	86772263	-	0.0409762	0.523523	-11.8131
10	86772345	86772345	-	0.111242	0.661867	-2.08937
10	86772369	86772369	-	0.955863	0.961376	-0.0957431
10	86772473	86772473	-	0.734253	0.944146	-0.426994
10	86772607	86772607	-	0.927619	0.958851	-0.348584
10	86772613	86772613	-	0.217333	0.751057	0.595238
10	86772789	86772789	-	0.636224	0.925823	1.52027
10	86777548	86777548	-	0.759001	0.946304	2.31332
10	86777634	86777634	-	0.685403	0.936852	-1.42364
10	86777678	86777678	-	0.875729	0.953224	0.459797
10	86777711	86777711	-	0.477471	0.874727	-4.67033
10	86777891	86777891	-	0.158439	0.711102	-7.20307
10	86777963	86777963	-	0.710113	0.941043	-1.64268
10	86780220	86780220	-	0.246088	0.774437	-7.50022
10	86780349	86780349	-	0.3576	0.826489	-4.63419
10	86780353	86780353	-	0.0588666	0.573629	-7.92512
10	86780376	86780376	-	0.910377	0.956647	-0.208833
10	86783641	86783641	-	0.899797	0.955306	-0.647549
10	86783743	86783743	-	0.248606	0.77643	3.61053
10	86783782	86783782	-	0.517925	0.888159	0.870388
10	86784134	86784134	-	0.878121	0.953373	-0.748739
10	86784392	86784392	-	0.0513886	0.558016	-17.9891
10	86784431	86784431	-	0.564287	0.903651	-1.52055
10	86814570	86814570	-	0.419063	0.854133	-4.97614
10	86814754	86814754	-	0.794686	0.948675	-2.09919
10	86824126	86824126	-	0.0329946	0.488524	-5.44855
10	86863549	86863549	-	0.576659	0.907437	2.46599
10	86972285	86972285	-	0.934295	0.959826	0.343622
10	86972471	86972471	-	0.471989	0.873029	2.49667
10	86972474	86972474	-	0.656808	0.931166	-1.20584
10	86972480	86972480	-	0.208264	0.745278	4.29913
10	86972509	86972509	-	0.315604	0.804886	4.21908
10	86972577	86972577	-	0.609418	0.917981	-1.08906
10	86972589	86972589	-	0.754853	0.945963	1.27907
10	86972607	86972607	-	0.621379	0.92164	-1.34445
10	86976537	86976537	-	0.0774741	0.598587	10.8379
10	86976739	86976739	-	0.470694	0.872535	2.73642
10	86976747	86976747	-	0.645808	0.928331	-1.59213
10	86990682	86990682	-	0.450253	0.865823	-2.94118
10	86990722	86990722	-	0.558216	0.901809	3.62963
10	86990738	86990738	-	0.337365	0.81539	4.70251
10	86990780	86990780	-	0.598653	0.914403	-4.12903
10	86990797	86990797	-	0.359151	0.827296	-6.5731
10	86990814	86990814	-	0.406359	0.849077	-6.50875
10	86990851	86990851	-	0.291445	0.796603	-6.43357
10	86990949	86990949	-	0.117412	0.671027	10.1263
10	86990977	86990977	-	0.919723	0.957862	-0.906046
10	86991141	86991141	-	0.151622	0.705704	-4.79524
10	87020714	87020714	-	0.886886	0.954077	0.492514
10	87020731	87020731	-	0.490278	0.879196	2.16401
10	87020760	87020760	-	0.472382	0.873122	-2.60563
10	87020782	87020782	-	0.207304	0.744695	-3.1904
10	87020787	87020787	-	0.17108	0.722904	-6.43512
10	87020818	87020818	-	0.460937	0.86926	-3.11582
10	87020864	87020864	-	0.327665	0.810539	4.77528
10	87032776	87032776	-	0.482324	0.876515	-4.77788
10	87032852	87032852	-	0.443348	0.863282	4.80836
10	87047424	87047424	-	0.704806	0.940186	1.6108
10	87052097	87052097	-	0.514224	0.886885	5.23201
10	87058715	87058715	-	0.207405	0.744709	2.39224
10	87058730	87058730	-	0.702941	0.9399	-1.09202
10	87058741	87058741	-	0.615664	0.919894	-0.966864
10	87094659	87094659	-	0.760999	0.946411	2.17494
10	87335188	87335188	-	0.852844	0.951513	-1.2063
10	87335247	87335247	-	0.932567	0.959637	0.618485
10	87335279	87335279	-	0.0836718	0.60929	-8.86863
10	87447906	87447906	-	0.00740875	0.307892	-4.57516
10	87447922	87447922	-	0.721621	0.942476	-0.656079
10	87447950	87447950	-	0.903778	0.955787	-0.217801
10	87447973	87447973	-	0.964775	0.961376	0.135351
10	87448033	87448033	-	0.185581	0.733086	2.78758
10	87448106	87448106	-	0.611568	0.918699	-1.00357
10	87486882	87486882	-	0.347402	0.820725	-2.00532
10	87492447	87492447	-	0.375487	0.836001	-1.58621
10	87492459	87492459	-	0.213991	0.748892	0.934579
10	87492462	87492462	-	0.482445	0.87655	1.9697
10	87492475	87492475	-	0.55224	0.899681	1.03945
10	87492490	87492490	-	0.197314	0.738833	0.934579
10	87492507	87492507	-	0.0612445	0.576793	-2.08333
10	87492561	87492561	-	0.220863	0.753981	2.84122
10	87492570	87492570	-	0.815252	0.949767	-0.359477
10	87492573	87492573	-	0.351923	0.823392	-1.81354
10	87504061	87504061	-	0.792308	0.948571	-0.870647
10	87504070	87504070	-	0.760342	0.946333	-0.581453
10	87518859	87518859	-	0.973175	0.961376	-0.13545
10	87518891	87518891	-	0.181393	0.730215	-6.43272
10	87519104	87519104	-	0.701506	0.939794	-2.15264
10	87520215	87520215	-	0.472081	0.873072	-3.35411
10	87520383	87520383	-	0.864056	0.952399	0.78408
10	87520429	87520429	-	0.439897	0.861829	-3.63137
10	87545908	87545908	-	0.345467	0.819649	-5.11905
10	87546247	87546247	-	0.574746	0.906906	-4.19753
10	87546274	87546274	-	0.0185011	0.417173	-12.923
10	87546339	87546339	-	0.648076	0.928831	-2.23214
10	87552686	87552686	-	0.146871	0.700964	3.28236
10	87552817	87552817	-	0.480108	0.875865	1.29947
10	87552848	87552848	-	0.865866	0.952434	0.0985107
10	87552907	87552907	-	0.6597	0.931643	0.800287
10	87552965	87552965	-	0.763216	0.946608	0.183356
10	87553059	87553059	-	0.717585	0.941906	1.27948
10	87553071	87553071	-	0.364699	0.830193	-3.99878
10	87553100	87553100	-	0.772084	0.947531	1.48268
10	87553111	87553111	-	0.521911	0.889382	3.82796
10	87586852	87586852	-	0.984705	0.961376	0.116496
10	87596729	87596729	-	0.488974	0.878824	2.61079
10	87596773	87596773	-	0.421522	0.854959	-3.42246
10	87596852	87596852	-	0.171374	0.723096	-2.49754
10	87596999	87596999	-	0.0808978	0.604235	-4.68549
10	87698652	87698652	-	0.0482575	0.548871	-13.5137
10	87698712	87698712	-	0.0644489	0.581328	-8.73183
10	87711185	87711185	-	0.153516	0.707172	-8.88199
10	87711241	87711241	-	0.370195	0.83328	-4.03349
10	87711400	87711400	-	0.353342	0.824271	-5.79369
10	87711530	87711530	-	0.388595	0.841689	-3.4052
10	87711554	87711554	-	0.254645	0.780421	5.98498
10	87711890	87711890	-	0.511881	0.886142	-1.47783
10	87712178	87712178	-	0.951784	0.961376	0.310685
10	87718514	87718514	-	0.00713774	0.304351	-31.0697
10	87718520	87718520	-	0.0153265	0.394265	-32.7119
10	87718706	87718706	-	0.101269	0.6444	-17.6294
10	87718812	87718812	-	0.165118	0.717404	-10.5371
10	87795591	87795591	-	0.485985	0.877707	-3.24596
10	87795653	87795653	-	0.770279	0.947379	-1.85853
10	87857487	87857487	-	0.848886	0.951185	0.52759
10	87857517	87857517	-	0.778018	0.94785	0.738151
10	87857537	87857537	-	0.534021	0.89331	-2.32653
10	87857546	87857546	-	0.47602	0.874242	2.93649
10	87857842	87857842	-	0.0949636	0.631537	-6.63322
10	87857886	87857886	-	0.0114959	0.356807	11.0673
10	87857921	87857921	-	0.707082	0.940599	-2.16147
10	87857994	87857994	-	0.0124654	0.366227	14.4248
10	87858010	87858010	-	0.736738	0.944364	-1.91142
10	87861149	87861149	-	0.473556	0.873443	2.6354
10	87861354	87861354	-	0.942101	0.960939	-0.415342
10	87861359	87861359	-	0.819461	0.949918	1.65964
10	87861377	87861377	-	0.625605	0.922827	-2.69084
10	87861446	87861446	-	0.541648	0.896135	-1.37732
10	87861587	87861587	-	0.103918	0.649288	-5.30882
10	87861642	87861642	-	0.35491	0.82509	-4.76471
10	87885343	87885343	-	0.0193494	0.422003	-7.55694
10	87885758	87885758	-	0.622666	0.922025	-1.6618
10	87886046	87886046	-	0.0336576	0.491877	-2.03403
10	87886109	87886109	-	0.717111	0.941823	-1.3289
10	87886190	87886190	-	0.820127	0.949943	0.802232
10	87894946	87894946	-	0.00550844	0.278922	-17.641
10	87894954	87894954	-	0.0113866	0.355415	-17.2222
10	87906276	87906276	-	0.418362	0.853803	5.04665
10	87906500	87906500	-	0.251771	0.778682	2.93679
10	87906502	87906502	-	0.195161	0.737836	2.75144
10	87915623	87915623	-	0.260592	0.784201	-4.31761
10	87915650	87915650	-	0.364682	0.830179	-2.8419
10	87915903	87915903	-	0.050368	0.555456	-7.39416
10	87915959	87915959	-	0.0721508	0.591108	5.11609
10	87916007	87916007	-	0.910049	0.956586	0.403205
10	87926592	87926592	-	0.103153	0.647631	-8.72859
10	87926679	87926679	-	0.0797939	0.602218	-9.77891
10	87926690	87926690	-	0.616191	0.920087	-2.94009
10	87926702	87926702	-	0.0605772	0.5759	-12.5786
10	87927238	87927238	-	0.409367	0.850299	-1.05509
10	87927273	87927273	-	0.872914	0.953031	0.333333
10	87927280	87927280	-	0.490874	0.879448	1.64697
10	88146339	88146339	-	0.527682	0.891109	-2.9271
10	88146415	88146415	-	0.687496	0.937159	0.608637
10	88146438	88146438	-	0.178687	0.729108	-2.09061
10	88166541	88166541	-	0.74594	0.945084	1.21669
10	88166549	88166549	-	0.661396	0.932211	-0.775522
10	88227782	88227782	-	0.820412	0.949943	0.686399
10	88227792	88227792	-	0.995995	0.961376	0.0213129
10	88227798	88227798	-	0.342595	0.818022	2.15868
10	88227837	88227837	-	0.396937	0.845372	3.68132
10	88227869	88227869	-	0.13725	0.692505	8.2804
10	88227871	88227871	-	0.770839	0.947413	1.67793
10	88304515	88304515	-	0.269064	0.788879	-0.534759
10	88304564	88304564	-	0.430364	0.858357	-0.915473
10	88304647	88304647	-	0.259593	0.783511	-0.892857
10	88304652	88304652	-	0.110714	0.66088	-1.83486
10	88306518	88306518	-	0.298533	0.798741	4.49139
10	88306564	88306564	-	0.134373	0.689356	-3.98747
10	88306597	88306597	-	0.0700775	0.588331	-2.82113
10	88321827	88321827	-	0.383387	0.839547	3.89339
10	88327401	88327401	-	0.456067	0.867635	5.64647
10	88327494	88327494	-	0.744808	0.945007	-0.302215
10	88327511	88327511	-	0.717863	0.941944	0.483333
10	88327554	88327554	-	0.841252	0.950899	0.31994
10	88327563	88327563	-	0.307483	0.801729	-1.08766
10	88327786	88327786	-	0.935221	0.95999	-0.162625
10	88327853	88327853	-	0.732073	0.943884	0.760905
10	88327902	88327902	-	0.459752	0.868806	-6.16619
10	88330755	88330755	-	0.255171	0.780708	-7.081
10	88330865	88330865	-	0.562195	0.902961	1.10184
10	88330877	88330877	-	0.741582	0.944722	0.506489
10	88330986	88330986	-	0.791874	0.948551	0.739927
10	88331023	88331023	-	0.699999	0.939669	0.882353
10	88350112	88350112	-	0.0241171	0.448638	-13.6818
10	88350123	88350123	-	0.000131608	0.0560142	-22.5862
10	88356592	88356592	-	0.0985873	0.63914	-9.37268
10	88356594	88356594	-	0.18799	0.734318	-9.21975
10	88356634	88356634	-	0.802536	0.949017	0.341945
10	88356661	88356661	-	0.0228111	0.442947	2.5703
10	88356735	88356735	-	0.252409	0.779047	2.83209
10	88372725	88372725	-	0.164418	0.716712	3.74271
10	88372816	88372816	-	0.244495	0.773085	3.89527
10	88374239	88374239	-	0.0560816	0.568679	-14.5825
10	88374423	88374423	-	0.863996	0.952399	-0.479766
10	88379829	88379829	-	0.582031	0.909144	-1.0864
10	88379893	88379893	-	0.749866	0.945514	-0.423926
10	88379910	88379910	-	0.698806	0.939416	-0.352739
10	88379935	88379935	-	0.923779	0.958462	-0.125362
10	88379972	88379972	-	0.648375	0.928916	0.346216
10	88379996	88379996	-	0.814833	0.949767	-0.243632
10	88379998	88379998	-	0.108672	0.657553	1.17635
10	88380019	88380019	-	0.381239	0.838668	0.98704
10	88380022	88380022	-	0.763308	0.946608	-0.140165
10	88380042	88380042	-	0.0321971	0.485021	1.73139
10	88380045	88380045	-	0.619353	0.92117	0.424871
10	88380146	88380146	-	0.781807	0.947995	0.267787
10	88380361	88380361	-	0.0870195	0.615827	-2.22222
10	88380491	88380491	-	0.442179	0.862853	-1.4146
10	88380564	88380564	-	0.140993	0.695925	-8.50217
10	88380666	88380666	-	0.806048	0.949272	1.69731
10	88382317	88382317	-	0.92598	0.958672	0.295767
10	88382368	88382368	-	0.390344	0.842594	-4.96169
10	88382376	88382376	-	0.534365	0.893423	-1.91379
10	88382471	88382471	-	0.115327	0.667931	4.07436
10	88385758	88385758	-	0.974605	0.961376	-0.100429
10	88385903	88385903	-	0.793285	0.948627	1.18236
10	88385966	88385966	-	0.239563	0.769262	-8.28877
10	88386020	88386020	-	0.561967	0.902894	-3.97378
10	88386095	88386095	-	0.330239	0.811591	-5.37344
10	88386123	88386123	-	0.30486	0.800737	-5.01964
10	88386136	88386136	-	0.427605	0.857474	-3.63578
10	88390198	88390198	-	0.0195541	0.423415	-5.28889
10	88390248	88390248	-	0.0122581	0.364069	2.68456
10	88390282	88390282	-	0.0521662	0.559931	-1.91083
10	88390319	88390319	-	0.344233	0.818955	-1.61192
10	88504330	88504330	-	0.820316	0.949943	-1.57791
10	88504356	88504356	-	0.135697	0.691095	-6.12508
10	88504439	88504439	-	0.21662	0.750601	-3.9069
10	88504467	88504467	-	0.607202	0.917298	-1.41167
10	88504477	88504477	-	0.0192469	0.421549	-8.06439
10	88505401	88505401	-	0.101795	0.645504	2.67545
10	88505528	88505528	-	0.426117	0.85674	2.61364
10	88505531	88505531	-	0.135161	0.690414	6.83105
10	88505586	88505586	-	0.370712	0.833555	-3.29149
10	88505602	88505602	-	0.0317589	0.483465	-7.39842
10	88513585	88513585	-	0.770654	0.947382	1.4425
10	88518599	88518599	-	0.0592125	0.574279	-13.711
10	88518634	88518634	-	0.832997	0.950502	-0.818331
10	88518659	88518659	-	0.0818578	0.605987	-10.0492
10	88533857	88533857	-	0.979612	0.961376	0.209552
10	88537443	88537443	-	0.922754	0.958408	-0.524476
10	88537452	88537452	-	0.520478	0.889054	3.32368
10	88537461	88537461	-	0.916754	0.957388	-0.400445
10	88537532	88537532	-	0.445772	0.864267	-3.63409
10	88547512	88547512	-	0.212873	0.748137	-5.51448
10	88547563	88547563	-	0.388276	0.841592	-5.18479
10	88622657	88622657	-	0.725841	0.943183	1.94169
10	88622666	88622666	-	0.545885	0.897467	2.82563
10	88622686	88622686	-	0.813287	0.949683	-1.52585
10	88622691	88622691	-	0.197916	0.73899	-5.51378
10	88622713	88622713	-	0.206263	0.74392	-6.49978
10	88622733	88622733	-	0.153864	0.707486	-4.61534
10	88622759	88622759	-	0.920126	0.95793	0.362061
10	88622795	88622795	-	0.369796	0.833127	-3.74579
10	88626461	88626461	-	0.238743	0.768438	-6.79704
10	88626561	88626561	-	0.807149	0.949371	-1.065
10	88626584	88626584	-	0.562517	0.903038	-2.81881
10	88672407	88672407	-	0.42001	0.854475	3.79378
10	88672470	88672470	-	0.278352	0.792931	3.01787
10	88672548	88672548	-	0.974585	0.961376	0.0819915
10	88684984	88684984	-	0.682694	0.93643	-1.42175
10	88685080	88685080	-	0.363342	0.829446	-5.41615
10	88685150	88685150	-	0.918035	0.957618	-0.675676
10	88685263	88685263	-	0.771529	0.947485	1.42435
10	88685274	88685274	-	0.0868869	0.615651	-9.73399
10	88708748	88708748	-	0.151454	0.705564	-7.6728
10	88708800	88708800	-	0.202515	0.741539	5.28723
10	88708805	88708805	-	0.45875	0.868502	-2.25374
10	88708918	88708918	-	0.0831031	0.608211	-1.69492
10	88708962	88708962	-	0.211881	0.747553	-1.71569
10	88709280	88709280	-	0.903371	0.955783	1.06383
10	88712608	88712608	-	0.604837	0.916443	-3.44203
10	88717407	88717407	-	0.910582	0.956655	0.635408
10	88717504	88717504	-	0.533662	0.893165	-2.90541
10	88717518	88717518	-	0.661941	0.932282	-2.50087
10	88717520	88717520	-	0.849026	0.951185	-0.937026
10	88728352	88728352	-	0.38072	0.838425	-6.94831
10	88728354	88728354	-	0.342438	0.817883	-2.96277
10	88728382	88728382	-	0.245081	0.773614	-7.0406
10	88728442	88728442	-	0.350551	0.822648	-1.52014
10	88728464	88728464	-	0.9717	0.961376	-0.0344612
10	88728544	88728544	-	0.800401	0.94892	1.06599
10	88728643	88728643	-	0.986599	0.961376	0.124367
10	88728703	88728703	-	0.793546	0.948632	-1.25
10	88730358	88730358	-	0.0770986	0.597748	-7.40831
10	88730416	88730416	-	0.896254	0.955016	0.436295
10	88730431	88730431	-	0.478801	0.875252	1.9708
10	88730584	88730584	-	0.0111849	0.352752	6.27026
10	88730609	88730609	-	0.959732	0.961376	0.0699627
10	88731056	88731056	-	0.18029	0.729771	0.877193
10	88731062	88731062	-	0.308921	0.802286	-0.568182
10	88731079	88731079	-	0.996392	0.961376	-0.00769112
10	88731084	88731084	-	0.153279	0.707149	-0.995025
10	88731096	88731096	-	0.159214	0.711868	1.74282
10	88731115	88731115	-	0.307331	0.801664	-0.512821
10	88731123	88731123	-	0.833568	0.950502	-0.218034
10	88731138	88731138	-	0.324092	0.808895	1.11337
10	88731145	88731145	-	0.0500887	0.554981	1.51515
10	88731150	88731150	-	0.732163	0.943903	0.288917
10	88731178	88731178	-	0.642637	0.927581	0.574778
10	88731688	88731688	-	0.0653354	0.582489	-2.73224
10	88731690	88731690	-	0.154393	0.707921	-1.63934
10	88731697	88731697	-	0.613581	0.919403	1.02672
10	88731713	88731713	-	0.134939	0.690219	3.21551
10	88731763	88731763	-	0.362129	0.828731	-0.534759
10	88731768	88731768	-	0.0413609	0.524821	1.9802
10	88731771	88731771	-	0.266129	0.787421	1.47075
10	88731805	88731805	-	0.0588182	0.573587	-2.24719
10	88731822	88731822	-	0.419928	0.854426	-1.34178
10	88731841	88731841	-	0.666703	0.933192	-0.728543
10	88731879	88731879	-	0.120102	0.67399	3.04912
10	88731886	88731886	-	0.0705085	0.588918	-1.92308
10	88731908	88731908	-	0.493476	0.880339	-1.17957
10	88731929	88731929	-	0.880166	0.953437	0.167973
10	88732172	88732172	-	0.0237774	0.446883	-2.26415
10	88732188	88732188	-	0.389638	0.84218	0.68166
10	88732192	88732192	-	0.360674	0.827966	0.658703
10	88732210	88732210	-	0.839045	0.950808	-0.321367
10	88732213	88732213	-	0.295105	0.79768	-1.11984
10	88732234	88732234	-	0.771683	0.947485	-0.190598
10	88732242	88732242	-	0.918692	0.957731	-0.121275
10	88732296	88732296	-	0.484831	0.877342	-0.729806
10	88732302	88732302	-	0.90908	0.956486	0.134812
10	88732666	88732666	-	0.684069	0.93659	1.99549
10	88732706	88732706	-	0.258087	0.782444	-5.36998
10	88733368	88733368	-	0.741156	0.944655	1.47783
10	88733489	88733489	-	0.849316	0.951231	0.631116
10	88733741	88733741	-	0.484965	0.877387	-4.2474
10	88734203	88734203	-	0.678614	0.935579	-2.84633
10	88734215	88734215	-	0.939948	0.96056	-0.573123
10	88734425	88734425	-	0.65847	0.931428	-1.83339
10	88734550	88734550	-	0.25568	0.780962	-4.39748
10	88734643	88734643	-	0.970981	0.961376	0.135587
10	88734659	88734659	-	0.17141	0.723107	-5.67813
10	88777637	88777637	-	0.982443	0.961376	-0.0961538
10	88777972	88777972	-	0.226013	0.758324	-0.769231
10	88777975	88777975	-	0.927172	0.958818	-0.200218
10	88784566	88784566	-	0.650406	0.929457	2.47283
10	88784628	88784628	-	0.364176	0.82982	5.86056
10	88826052	88826052	-	0.0960102	0.63372	-5.37858
10	88826112	88826112	-	0.91103	0.956695	-0.362102
10	88826116	88826116	-	0.395729	0.844854	2.84543
10	88826132	88826132	-	0.794222	0.948654	-0.878948
10	88826149	88826149	-	0.0595721	0.57432	-2.98391
10	88826254	88826254	-	0.538887	0.895116	-0.892857
10	88826269	88826269	-	0.472242	0.873094	-1.15212
10	88827417	88827417	-	0.376978	0.836764	-4.84717
10	88827444	88827444	-	0.798258	0.948894	0.846779
10	88827454	88827454	-	0.294452	0.79728	-4.75361
10	88827514	88827514	-	0.00156372	0.169958	-13.949
10	88827592	88827592	-	0.971492	0.961376	-0.075287
10	88827607	88827607	-	0.0663835	0.583733	-3.47153
10	88827616	88827616	-	0.831443	0.950419	-0.470878
10	88866332	88866332	-	0.00457499	0.260399	-14.3525
10	88885138	88885138	-	0.0474844	0.546433	-7.59734
10	88885148	88885148	-	0.722971	0.942718	-1.45759
10	88885176	88885176	-	0.950656	0.961376	0.123423
10	88885194	88885194	-	0.984429	0.961376	-0.0637755
10	88885685	88885685	-	0.884777	0.953768	-0.362686
10	88885688	88885688	-	0.402392	0.847637	3.52909
10	88885702	88885702	-	0.619055	0.921095	-1.48061
10	88885715	88885715	-	0.662088	0.932304	1.28588
10	88885780	88885780	-	0.334446	0.813904	1.37958
10	88885792	88885792	-	0.141713	0.696447	-1.77694
10	88885819	88885819	-	0.998344	0.961376	0.00609719
10	88885835	88885835	-	0.269944	0.789226	4.518
10	88885840	88885840	-	0.502642	0.883079	2.00345
10	88885849	88885849	-	0.90116	0.955468	0.388937
10	88885890	88885890	-	0.929962	0.959305	0.189394
10	88885899	88885899	-	0.259897	0.783685	-3.17603
10	88886274	88886274	-	0.0860399	0.613979	4.22952
10	88886287	88886287	-	0.0315176	0.48228	-3.98671
10	88886297	88886297	-	0.733115	0.944016	0.700758
10	88886313	88886313	-	0.858362	0.951953	0.185844
10	88886315	88886315	-	0.208109	0.745165	2.91169
10	88886318	88886318	-	0.0333285	0.490304	-2.24719
10	88886320	88886320	-	0.780733	0.947897	0.548424
10	88886328	88886328	-	0.210178	0.746358	-2.39657
10	88886352	88886352	-	0.504412	0.883723	-1.96001
10	88886361	88886361	-	0.826489	0.950135	-0.681818
10	88886381	88886381	-	0.447606	0.864966	1.31803
10	88886384	88886384	-	0.939951	0.96056	0.2072
10	88886403	88886403	-	0.485557	0.877599	-1.65229
10	88886409	88886409	-	0.0826632	0.607307	-5.09624
10	88886411	88886411	-	0.874959	0.953177	-0.395894
10	88886418	88886418	-	0.544591	0.897085	-1.23162
10	88886508	88886508	-	0.417648	0.853536	2.0088
10	88886535	88886535	-	0.0180382	0.413865	-2.71739
10	88886545	88886545	-	0.582112	0.909169	1.29962
10	88886555	88886555	-	0.409884	0.850479	-2.61414
10	88886604	88886604	-	0.280186	0.793657	-3.05991
10	88886606	88886606	-	0.24411	0.772749	-3.60339
10	88983777	88983777	-	0.0751356	0.59498	-10.1068
10	88983811	88983811	-	0.369512	0.832958	-5.00115
10	88983822	88983822	-	0.415395	0.852775	-4.5727
10	88983833	88983833	-	0.723413	0.942814	1.93853
10	88983844	88983844	-	0.331051	0.811958	4.70941
10	89098306	89098306	-	0.828535	0.950294	1.63439
10	89098426	89098426	-	0.650858	0.929578	-1.84904
10	89098499	89098499	-	0.067352	0.585265	-5.9797
10	89098722	89098722	-	0.089203	0.620214	-6.38298
10	89213997	89213997	-	0.256342	0.781282	3.89846
10	89214088	89214088	-	0.779866	0.947864	1.61337
10	89224722	89224722	-	0.141019	0.695925	9.43164
10	89224737	89224737	-	0.434791	0.859979	3.2899
10	89224756	89224756	-	0.0775398	0.598721	-4.24308
10	89224811	89224811	-	0.847854	0.951185	0.920446
10	89326888	89326888	-	0.233381	0.763988	-6.06935
10	89327024	89327024	-	0.731464	0.943775	0.736254
10	89327052	89327052	-	0.54292	0.896544	1.79842
10	89327070	89327070	-	0.431244	0.858615	-1.38028
10	89327107	89327107	-	0.0914832	0.624588	2.05876
10	89340166	89340166	-	0.24639	0.774683	-4.09507
10	89340193	89340193	-	0.365516	0.830651	-2.58753
10	89340605	89340605	-	0.323457	0.808649	3.19767
10	89340766	89340766	-	0.784427	0.948222	-1.17098
10	89383810	89383810	-	0.311072	0.802891	-3.42062
10	89383840	89383840	-	0.544907	0.897192	-1.32272
10	89395706	89395706	-	0.540122	0.895519	-2.34644
10	89396231	89396231	-	0.862734	0.952399	-0.439433
10	89396272	89396272	-	0.507816	0.884979	-2.97804
10	89396286	89396286	-	0.749374	0.945403	-2.02024
10	89396316	89396316	-	0.222713	0.755423	5.71155
10	89396358	89396358	-	0.421684	0.855	-4.21512
10	89415857	89415857	-	0.387079	0.841074	3.35265
10	89435067	89435067	-	0.641056	0.927091	2.19467
10	89435082	89435082	-	0.443767	0.863445	2.62366
10	89435100	89435100	-	0.725898	0.943195	1.29212
10	89435203	89435203	-	0.711554	0.941195	-1.39035
10	89443376	89443376	-	0.896985	0.955119	0.387924
10	89453290	89453290	-	0.529584	0.891773	3.76344
10	89453304	89453304	-	0.915044	0.957216	-0.570981
10	89453350	89453350	-	0.0636072	0.580159	5.72943
10	89453364	89453364	-	0.790352	0.948487	0.833333
10	89453415	89453415	-	0.991295	0.961376	-0.0372509
10	89453444	89453444	-	0.772021	0.947516	0.903762
10	89453454	89453454	-	0.732355	0.94392	1.0069
10	89453469	89453469	-	0.106789	0.654696	7.2787
10	89453595	89453595	-	0.527503	0.891051	1.85921
10	89453696	89453696	-	0.588184	0.910991	2.32899
10	89453698	89453698	-	0.853793	0.951554	-0.788037
10	89453769	89453769	-	0.570035	0.905339	2.28571
10	89458600	89458600	-	0.228032	0.760021	4.53982
10	89458676	89458676	-	0.144943	0.699035	-2.09794
10	89458855	89458855	-	0.446308	0.86442	-0.638851
10	89461641	89461641	-	0.590252	0.911712	-2.99074
10	89461792	89461792	-	0.0118882	0.360611	-11.1092
10	89461827	89461827	-	0.142515	0.697115	3.56925
10	89461890	89461890	-	0.395974	0.844911	-1.35714
10	89461998	89461998	-	0.879716	0.953437	0.133893
10	89462005	89462005	-	0.0931569	0.627554	2.08275
10	89462023	89462023	-	0.0542402	0.564526	-1.1583
10	89462089	89462089	-	0.745887	0.945084	-0.179871
10	89462111	89462111	-	0.82032	0.949943	-0.197789
10	89462160	89462160	-	0.736711	0.944364	0.941997
10	89462196	89462196	-	0.231733	0.762549	-1.40507
10	89462198	89462198	-	0.525313	0.890301	0.742001
10	89462245	89462245	-	0.462581	0.869806	-1.03775
10	89462342	89462342	-	0.379879	0.838061	5.48594
10	89462379	89462379	-	0.461489	0.869491	3.31324
10	89462450	89462450	-	0.85808	0.951953	0.819946
10	89462494	89462494	-	0.630557	0.924084	-3.39033
10	89462548	89462548	-	0.554086	0.900384	-2.25519
10	89462577	89462577	-	0.0394421	0.516818	4.60107
10	89462613	89462613	-	0.786183	0.948372	0.91584
10	89462648	89462648	-	0.694285	0.938667	0.903989
10	89462679	89462679	-	0.534019	0.89331	-2.44692
10	89462799	89462799	-	0.0684419	0.58629	4.22047
10	89462810	89462810	-	0.374977	0.835738	2.22783
10	89462844	89462844	-	0.850189	0.951303	0.504442
10	89471931	89471931	-	0.734535	0.944202	1.91706
10	89471968	89471968	-	0.781559	0.947979	-0.813477
10	89472049	89472049	-	0.432376	0.859074	-3.99133
10	89472194	89472194	-	0.502019	0.882838	-2.63452
10	89472304	89472304	-	0.291095	0.796525	5.73582
10	89481814	89481814	-	0.00603933	0.288404	-16.3089
10	89487247	89487247	-	0.903411	0.955783	0.398889
10	89489786	89489786	-	0.608289	0.917652	2.36729
10	89495233	89495233	-	0.382795	0.839311	2.63009
10	89495251	89495251	-	0.499746	0.882082	3.2002
10	89495312	89495312	-	0.763694	0.946652	-1.37051
10	89495676	89495676	-	0.13813	0.693466	7.29312
10	89495707	89495707	-	0.978152	0.961376	-0.0802744
10	89506261	89506261	-	0.204416	0.742748	4.45887
10	89506267	89506267	-	0.877973	0.953356	-0.748957
10	89506345	89506345	-	0.358023	0.826655	-3.71398
10	89506382	89506382	-	0.386438	0.840862	5.09246
10	89506556	89506556	-	0.963203	0.961376	-0.265957
10	89506632	89506632	-	0.570196	0.905434	-2.22022
10	89518798	89518798	-	0.745859	0.945084	-2.39899
10	89518831	89518831	-	0.536274	0.894138	-3.27
10	89521710	89521710	-	0.0351999	0.499223	-7.89801
10	89521745	89521745	-	0.318854	0.806274	3.76991
10	89521788	89521788	-	0.511425	0.886035	1.60134
10	89521820	89521820	-	0.767794	0.947169	1.62338
10	89521844	89521844	-	0.148354	0.702354	-3.37398
10	89522253	89522253	-	0.49258	0.879969	4.08696
10	89532999	89532999	-	0.161369	0.71448	-13.4013
10	89533009	89533009	-	0.585274	0.91009	1.97531
10	89533064	89533064	-	0.351632	0.823206	-2.62861
10	89533108	89533108	-	0.544439	0.897046	-4.75867
10	89533111	89533111	-	0.18005	0.729739	-10.9357
10	89565060	89565060	-	0.379662	0.837962	-3.74825
10	89565178	89565178	-	0.971517	0.961376	0.125585
10	89565314	89565314	-	0.762766	0.946524	-1.43305
10	89565388	89565388	-	0.0788131	0.600721	-5.99847
10	89565454	89565454	-	0.283006	0.794472	-5.05437
10	89565469	89565469	-	0.517775	0.888099	-3.01659
10	89565673	89565673	-	0.886616	0.954049	-0.859564
10	89565727	89565727	-	0.869939	0.952808	-0.680832
10	89565754	89565754	-	0.761113	0.946411	-1.32848
10	89565769	89565769	-	0.199114	0.739435	4.75343
10	89565906	89565906	-	0.990167	0.961376	-0.0553613
10	89597459	89597459	-	0.759359	0.946304	2.14634
10	89597469	89597469	-	0.580803	0.908654	4.30984
10	89597489	89597489	-	0.241325	0.770725	6.77866
10	89630250	89630250	-	0.282432	0.79435	-1.69365
10	89630292	89630292	-	0.72078	0.942313	-0.323185
10	89630477	89630477	-	0.559743	0.902275	-3.01885
10	89630486	89630486	-	0.789775	0.948476	0.974865
10	89630495	89630495	-	0.249126	0.776826	3.25018
10	89631398	89631398	-	0.794478	0.948654	-1.95402
10	89631409	89631409	-	0.138587	0.693807	5.77747
10	89631836	89631836	-	0.205184	0.743116	6.53595
10	89631984	89631984	-	0.00151927	0.167895	-15.7153
10	89633969	89633969	-	0.781663	0.947995	1.0922
10	89636905	89636905	-	0.303424	0.800156	-4.3459
10	89637011	89637011	-	0.560665	0.902578	-1.79249
10	89637128	89637128	-	0.252273	0.778982	-7.02202
10	89637178	89637178	-	0.00534848	0.276372	-15.0945
10	89670261	89670261	-	0.449113	0.865404	3.08051
10	89670420	89670420	-	0.414415	0.852406	1.31286
10	89670526	89670526	-	0.289293	0.795883	-1.60592
10	89670531	89670531	-	0.366693	0.831344	1.38901
10	89670584	89670584	-	0.60532	0.916581	1.48768
10	89670669	89670669	-	0.673864	0.934676	1.01202
10	89670775	89670775	-	0.0265463	0.460076	4.50509
10	89670866	89670866	-	0.527334	0.891018	-1.37025
10	89680884	89680884	-	0.245458	0.773881	-6.83561
10	89685254	89685254	-	0.602751	0.915832	-2.75974
10	89685258	89685258	-	0.5981	0.914245	3.97306
10	89685278	89685278	-	0.314483	0.804345	-8.00804
10	89685281	89685281	-	0.357172	0.826344	-5.69674
10	89685443	89685443	-	0.485451	0.877552	-3.05201
10	89685445	89685445	-	0.123662	0.678325	-4.55782
10	89685453	89685453	-	0.0903038	0.622182	5.40279
10	89685515	89685515	-	0.204146	0.742588	-1.44677
10	89685588	89685588	-	0.816888	0.949799	-0.25025
10	89685625	89685625	-	0.199816	0.739827	0.729927
10	89685629	89685629	-	0.0581981	0.572495	-1.82927
10	89685648	89685648	-	0.393159	0.843865	2.02039
10	89685664	89685664	-	0.126312	0.681213	-1.24224
10	89685683	89685683	-	0.0219922	0.438308	2.58621
10	89685707	89685707	-	0.743078	0.944746	0.510359
10	89685737	89685737	-	0.0758724	0.595841	-2.38095
10	89685749	89685749	-	0.59894	0.914469	-1.33621
10	89685752	89685752	-	0.695929	0.93898	0.845865
10	89685760	89685760	-	0.31039	0.802734	-0.917431
10	89686704	89686704	-	0.204871	0.743023	-5.05943
10	89687503	89687503	-	0.538327	0.894944	-3.40502
10	89695306	89695306	-	0.312365	0.803545	4.84259
10	89695314	89695314	-	0.810908	0.949579	-1.15112
10	89695317	89695317	-	0.639616	0.926655	-2.17005
10	89695389	89695389	-	0.20558	0.743411	-5.33597
10	89695429	89695429	-	0.960814	0.961376	0.179967
10	89695438	89695438	-	0.713378	0.941288	-1.67653
10	89695464	89695464	-	0.785338	0.948264	0.962941
10	89695483	89695483	-	0.0976393	0.637072	5.52326
10	89697665	89697665	-	0.773871	0.947635	-0.836593
10	89708628	89708628	-	0.941088	0.960722	0.417746
10	89708667	89708667	-	0.655932	0.930991	2.28544
10	89708769	89708769	-	0.584001	0.90974	1.69291
10	89708794	89708794	-	0.779387	0.947858	0.960168
10	89708840	89708840	-	0.0568567	0.5702	-7.69795
10	89708871	89708871	-	0.818173	0.949903	0.666842
10	89708878	89708878	-	0.974525	0.961376	-0.107433
10	89708935	89708935	-	0.141382	0.696205	5.13917
10	89708942	89708942	-	0.353717	0.824458	4.13732
10	89708953	89708953	-	0.520842	0.889148	3.81662
10	89722247	89722247	-	0.210081	0.746339	-6.37727
10	89722257	89722257	-	0.302379	0.799962	-4.80871
10	89722261	89722261	-	0.180412	0.729826	8.85598
10	89722331	89722331	-	0.336189	0.81483	-4.65686
10	89722478	89722478	-	0.0888178	0.619388	8.68347
10	89722534	89722534	-	0.0467339	0.5439	11.0067
10	89722591	89722591	-	0.0973646	0.636538	5.35053
10	89722636	89722636	-	0.0216865	0.436071	11.1168
10	89729572	89729572	-	0.399123	0.846369	-1.93197
10	89729592	89729592	-	0.284204	0.794657	2.0054
10	89729608	89729608	-	0.94279	0.961056	0.250255
10	89729661	89729661	-	0.873275	0.953049	0.765203
10	89729795	89729795	-	0.0780468	0.599674	-8.34178
10	89729963	89729963	-	0.943643	0.961188	-0.235215
10	89729973	89729973	-	0.980266	0.961376	0.097561
10	89730058	89730058	-	0.261439	0.784618	2.25632
10	89730082	89730082	-	0.826156	0.950123	0.452179
10	89730249	89730249	-	0.459075	0.868614	2.45038
10	89731418	89731418	-	0.713276	0.941288	-2.32133
10	89731711	89731711	-	0.477797	0.874873	1.73001
10	89732034	89732034	-	0.266866	0.78764	-0.684932
10	89732045	89732045	-	0.922693	0.958393	0.110109
10	89732062	89732062	-	0.0161038	0.400137	-3.84615
10	89732078	89732078	-	0.0740394	0.593409	1.45985
10	89732080	89732080	-	0.900742	0.955422	0.117015
10	89732082	89732082	-	0.229569	0.761037	-1.66667
10	89732088	89732088	-	0.767308	0.947169	-0.414604
10	89732101	89732101	-	0.284189	0.794657	1.34725
10	89732108	89732108	-	0.245361	0.773881	1.40213
10	89732137	89732137	-	0.128088	0.683128	-0.934579
10	89732141	89732141	-	0.186868	0.733813	1.38387
10	89732155	89732155	-	0.756535	0.946052	0.323232
10	89732161	89732161	-	0.491309	0.879572	-0.675991
10	89732164	89732164	-	0.17967	0.729601	-1.54286
10	89732174	89732174	-	0.820615	0.949963	0.159454
10	89732197	89732197	-	0.297177	0.798452	-0.423729
10	89732206	89732206	-	0.496735	0.881237	-0.68836
10	89732237	89732237	-	0.807901	0.949371	0.20922
10	89732245	89732245	-	0.543887	0.896771	-1.29735
10	89732257	89732257	-	0.516642	0.887654	-0.835344
10	89732265	89732265	-	0.48752	0.878329	-1.26366
10	89732271	89732271	-	0.291449	0.796603	-0.628931
10	89732312	89732312	-	0.540125	0.895519	-0.881303
10	89732326	89732326	-	0.131068	0.685643	2.85326
10	89732335	89732335	-	0.417345	0.853489	1.28788
10	89732341	89732341	-	0.849954	0.951282	0.223577
10	89732346	89732346	-	0.415982	0.853073	1.34397
10	89732356	89732356	-	0.102887	0.647278	-2.90254
10	89732371	89732371	-	0.799857	0.94892	0.441739
10	89732378	89732378	-	0.0715433	0.590352	1.5625
10	89732388	89732388	-	0.445561	0.864149	0.897868
10	89732395	89732395	-	0.19275	0.736809	-2.33449
10	89732438	89732438	-	0.11977	0.673579	-1.15607
10	89732445	89732445	-	0.88869	0.95425	0.126191
10	89732454	89732454	-	0.112456	0.664078	-1.21951
10	89732462	89732462	-	0.221081	0.754088	0.689655
10	89732510	89732510	-	0.255844	0.781044	-0.561798
10	89732520	89732520	-	0.979152	0.961376	0.0238095
10	89732556	89732556	-	0.404839	0.848654	-0.847176
10	89732562	89732562	-	0.219993	0.753228	1.247
10	89732593	89732593	-	0.549318	0.898656	-0.734105
10	89732624	89732624	-	0.930823	0.95942	0.0478863
10	89732629	89732629	-	0.909793	0.956516	0.085069
10	89732643	89732643	-	0.948189	0.961376	0.0690357
10	89732680	89732680	-	0.839691	0.950852	0.150681
10	89732739	89732739	-	0.517844	0.888139	-0.890436
10	89732772	89732772	-	0.568173	0.904786	1.27337
10	89732793	89732793	-	0.633033	0.924894	1.0408
10	89732879	89732879	-	0.255889	0.781044	1.61414
10	89732902	89732902	-	0.732457	0.943928	0.734829
10	89740887	89740887	-	0.163317	0.715893	-9.39883
10	89740918	89740918	-	0.838632	0.950732	-1.3397
10	89741059	89741059	-	0.183784	0.731747	-9.4097
10	89741086	89741086	-	0.470727	0.872535	-1.91474
10	89741104	89741104	-	0.613184	0.91925	4.08864
10	89741132	89741132	-	0.668137	0.933532	-3.44576
10	89741138	89741138	-	0.21179	0.747497	-6.99902
10	89741162	89741162	-	0.224215	0.756653	-12.5754
10	89745607	89745607	-	0.314507	0.804362	-0.497512
10	89745628	89745628	-	0.386948	0.841048	-1.1928
10	89745645	89745645	-	0.384353	0.839961	1.02407
10	89745651	89745651	-	0.0935175	0.628321	2.52269
10	89745656	89745656	-	0.779977	0.947864	-0.290481
10	89745663	89745663	-	0.146026	0.700141	-0.97561
10	89745690	89745690	-	0.119154	0.673007	2.2585
10	89745726	89745726	-	0.309138	0.802286	-0.381679
10	89745731	89745731	-	0.821949	0.949966	0.293179
10	89745743	89745743	-	0.0321157	0.484869	2.4704
10	89745752	89745752	-	0.783814	0.948178	-0.1783
10	89745764	89745764	-	0.824048	0.950065	-0.14158
10	89745769	89745769	-	0.889204	0.95433	0.156863
10	89745771	89745771	-	0.436655	0.860698	0.719553
10	89745775	89745775	-	0.849838	0.95125	-0.204462
10	89745796	89745796	-	0.959084	0.961376	0.0434675
10	89745807	89745807	-	0.355601	0.825534	0.507886
10	89745809	89745809	-	0.800203	0.94892	0.126072
10	89745833	89745833	-	0.079997	0.602587	-0.757576
10	89745857	89745857	-	0.563383	0.903301	-0.517451
10	89746081	89746081	-	0.481193	0.876238	0.829563
10	89764873	89764873	-	0.232336	0.763067	-7.91734
10	89764975	89764975	-	0.486239	0.87778	-0.986016
10	89765282	89765282	-	0.096437	0.634583	-17.1096
10	89765351	89765351	-	0.784171	0.948201	1.28092
10	89765583	89765583	-	0.816532	0.949795	-0.726732
10	89765631	89765631	-	0.072738	0.592022	-5.79004
10	89765637	89765637	-	0.2219	0.75472	-3.29598
10	89765713	89765713	-	0.221065	0.754074	-2.98452
10	89765777	89765777	-	0.437651	0.861086	-3.87543
10	89765818	89765818	-	0.80174	0.948957	-0.740834
10	89765820	89765820	-	0.876384	0.95327	0.491859
10	89765882	89765882	-	0.244872	0.773446	3.89975
10	89765895	89765895	-	0.489989	0.87914	2.70147
10	89765902	89765902	-	0.89311	0.954625	-0.543779
10	89766093	89766093	-	0.096378	0.634557	8.56108
10	89792170	89792170	-	0.929001	0.959105	0.20595
10	89792246	89792246	-	0.840368	0.950888	0.501337
10	89792250	89792250	-	0.349486	0.822007	2.87397
10	89792326	89792326	-	0.157177	0.710105	-4.86184
10	89792434	89792434	-	0.247978	0.775907	2.89855
10	89792481	89792481	-	0.386955	0.841048	-2.67335
10	89824108	89824108	-	0.43025	0.858315	-4.12942
10	89872128	89872128	-	0.219025	0.75241	-8.50297
10	89872220	89872220	-	0.266199	0.787421	5.01208
10	89872232	89872232	-	0.37132	0.833899	4.43609
10	89873777	89873777	-	0.194794	0.737677	-2.73192
10	89873827	89873827	-	0.796564	0.948786	-0.543891
10	89873833	89873833	-	0.678091	0.935451	-0.541431
10	89873863	89873863	-	0.273764	0.790736	2.83895
10	89873883	89873883	-	0.90046	0.955384	0.429352
10	89873922	89873922	-	0.560374	0.902492	-1.25371
10	89873955	89873955	-	0.401731	0.847333	-1.41913
10	89873994	89873994	-	0.742698	0.944746	-0.898079
10	89874043	89874043	-	0.506916	0.884604	-2.22464
10	89874069	89874069	-	0.441166	0.862475	-1.51629
10	89874114	89874114	-	0.647532	0.92869	-1.01676
10	89874214	89874214	-	0.0219103	0.437776	-10.5426
10	89874224	89874224	-	0.793421	0.948627	-1.29731
10	89874684	89874684	-	0.311132	0.802933	-6.08187
10	89903115	89903115	-	0.203845	0.742444	-7.31314
10	89903131	89903131	-	0.219181	0.752515	-7.05494
10	90050142	90050142	-	0.500485	0.882378	-3.31723
10	90050158	90050158	-	0.369037	0.832639	-3.59046
10	90050160	90050160	-	0.774733	0.947696	1.19223
10	90050172	90050172	-	0.502259	0.882934	4.0293
10	90081774	90081774	-	0.96411	0.961376	0.0920132
10	90081788	90081788	-	0.23616	0.766201	3.44697
10	90081822	90081822	-	0.984207	0.961376	-0.0241327
10	90133136	90133136	+	0.818911	0.94991	-1.20838
10	90133140	90133140	+	0.173312	0.72478	9.51973
10	90133173	90133173	+	0.930505	0.959354	0.349885
10	90133175	90133175	+	0.777226	0.947819	-0.891353
10	90133180	90133180	+	0.929074	0.959114	0.342596
10	90133211	90133211	+	0.86675	0.952523	0.624297
10	90133255	90133255	+	0.108365	0.657137	4.96552
10	90235573	90235573	-	0.31538	0.804757	-5.78947
10	90373766	90373766	-	0.0237413	0.446835	-5.68633
10	90373819	90373819	-	0.548899	0.898471	-1.93694
10	90464977	90464977	-	0.100719	0.643518	-9.09758
10	90507993	90507993	-	0.671997	0.934318	2.08678
10	90532161	90532161	-	0.52377	0.890034	3.37603
10	90688535	90688535	-	0.491838	0.879753	-3.79023
10	90688548	90688548	-	0.880468	0.953437	0.706391
10	90688571	90688571	-	0.685494	0.936856	-1.44991
10	90688622	90688622	-	0.219997	0.753228	-4.90737
10	90688645	90688645	-	0.323336	0.808624	-4.60751
10	90688666	90688666	-	0.376241	0.836492	-3.89587
10	90688685	90688685	-	0.378447	0.837441	-3.2395
10	90688727	90688727	-	0.322983	0.808409	-3.76445
10	90688780	90688780	-	0.75143	0.94568	-1.52341
10	90688961	90688961	-	0.510646	0.885789	-1.73962
10	90688988	90688988	-	0.00561588	0.281185	-6.81608
10	90689030	90689030	-	0.179654	0.729601	-6.87276
10	90689067	90689067	-	0.0182157	0.414996	-10.3413
10	90689089	90689089	-	0.127483	0.682466	-9.25329
10	90689099	90689099	-	0.0514796	0.558214	-18.8508
10	90689135	90689135	-	0.694897	0.938757	-3.29879
10	90689143	90689143	-	0.679134	0.935718	-3.03945
10	90689184	90689184	-	0.0781151	0.599802	-9.08128
10	90689229	90689229	-	0.458971	0.868569	-3.4063
10	90689287	90689287	-	0.32434	0.809003	-5.39499
10	90689307	90689307	-	0.486276	0.877803	-3.57143
10	90689341	90689341	-	0.246339	0.774655	6.45495
10	90689356	90689356	-	0.798212	0.948894	-0.813008
10	90689384	90689384	-	0.331858	0.812447	-5.58116
10	90689824	90689824	-	0.874087	0.953105	-0.773961
10	90689845	90689845	-	0.207079	0.744536	8.10316
10	90689893	90689893	-	0.50918	0.885484	-4.78105
10	90689898	90689898	-	0.302345	0.799962	-4.53052
10	90689921	90689921	-	0.52515	0.890284	-2.88082
10	90690004	90690004	-	0.332818	0.812728	-3.66617
10	90690032	90690032	-	0.535064	0.893645	-1.61515
10	90690079	90690079	-	0.193261	0.737137	-5.66256
10	90690110	90690110	-	0.677068	0.935239	1.65525
10	90690126	90690126	-	0.081811	0.605894	-6.65404
10	90690341	90690341	-	0.894998	0.954855	0.18073
10	90690447	90690447	-	0.517448	0.887951	-1.7094
10	90690542	90690542	-	0.0874251	0.616441	10.5373
10	90690892	90690892	-	0.276525	0.792082	4.85661
10	90690936	90690936	-	0.767315	0.947169	-0.785176
10	90690992	90690992	-	0.397765	0.845798	4.43014
10	90691037	90691037	-	0.664582	0.932789	-2.05372
10	90691050	90691050	-	0.405515	0.848859	3.89785
10	90709646	90709646	-	0.72714	0.943348	1.55809
10	90709752	90709752	-	0.388379	0.841612	-4.17288
10	90709772	90709772	-	0.057611	0.571485	-7.2629
10	90709849	90709849	-	0.13766	0.692965	-6.36872
10	90768405	90768405	-	0.526077	0.890559	-3.3865
10	90768422	90768422	-	0.464406	0.870493	1.8722
10	90768457	90768457	-	0.395591	0.844806	4.00673
10	90768479	90768479	-	0.897357	0.955175	0.785326
10	90780022	90780022	-	0.948412	0.961376	-0.48433
10	90780033	90780033	-	0.718207	0.941961	1.83908
10	90780053	90780053	-	0.375488	0.836001	6.07792
10	90780073	90780073	-	0.168446	0.720425	7.37493
10	90780217	90780217	-	0.707859	0.940683	-2.36158
10	90780221	90780221	-	0.175533	0.726439	6.83845
10	90780251	90780251	-	0.306984	0.801562	5.07502
10	90803253	90803253	-	0.482597	0.87657	3.50045
10	90803363	90803363	-	0.919442	0.957785	0.582092
10	90809950	90809950	-	0.60944	0.917981	-1.02637
10	90810188	90810188	-	0.483164	0.876715	0.795455
10	90810235	90810235	-	0.783867	0.948192	0.629562
10	90823619	90823619	-	0.224905	0.757361	3.6257
10	90823625	90823625	-	0.12481	0.679486	3.55929
10	90828103	90828103	-	0.187514	0.734146	7.27818
10	90828105	90828105	-	0.0955274	0.632735	9.34461
10	90828193	90828193	-	0.868099	0.95268	1.0101
10	90831682	90831682	-	0.146105	0.700196	11.1947
10	90832167	90832167	-	0.289095	0.795822	-4.83303
10	90832258	90832258	-	0.966506	0.961376	-0.289306
10	90832280	90832280	-	0.275498	0.791573	-6.72181
10	90832356	90832356	-	0.194282	0.737479	-4.06217
10	90832360	90832360	-	0.297811	0.798554	-3.73176
10	90832363	90832363	-	0.767428	0.947169	1.04324
10	90832699	90832699	-	0.987934	0.961376	-0.0627803
10	90832738	90832738	-	0.447773	0.865029	-3.10945
10	90832807	90832807	-	0.870479	0.95282	-0.510298
10	90832886	90832886	-	0.663949	0.932629	-2.01102
10	90833013	90833013	-	0.0816126	0.605433	-9.16056
10	90833020	90833020	-	0.524313	0.890087	-4.72699
10	90833793	90833793	-	0.354868	0.825062	3.98374
10	90833841	90833841	-	0.138841	0.693961	2.15992
10	90833858	90833858	-	0.790991	0.948487	0.711832
10	90834630	90834630	-	0.786084	0.94834	1.68022
10	90834637	90834637	-	0.509729	0.885562	-3.18584
10	90834646	90834646	-	0.357874	0.826585	-4.71179
10	90863960	90863960	-	0.997147	0.961376	-0.0152555
10	90881070	90881070	-	0.432351	0.859069	3.78353
10	90881202	90881202	-	0.270965	0.789763	4.06207
10	90881287	90881287	-	0.769691	0.94731	-1.91518
10	91027858	91027858	-	0.433139	0.859387	3.07576
10	91027877	91027877	-	0.804738	0.949192	-0.571429
10	91027889	91027889	-	0.97145	0.961376	-0.0896633
10	91027914	91027914	-	0.487716	0.878434	-1.56651
10	91027978	91027978	-	0.087539	0.616629	3.15426
10	91028009	91028009	-	0.0387383	0.51397	-6.27219
10	91060716	91060716	-	0.587001	0.910581	-2.26776
10	91060741	91060741	-	0.109817	0.659543	-7.09816
10	91060840	91060840	-	0.109302	0.658666	10.1349
10	91083380	91083380	-	0.388964	0.841839	-0.657895
10	91083416	91083416	-	0.0816517	0.60553	2.16637
10	91083455	91083455	-	0.800109	0.94892	0.242887
10	91083488	91083488	-	0.529677	0.891793	-0.418931
10	91083526	91083526	-	0.394527	0.844488	0.426487
10	91083545	91083545	-	0.651543	0.929809	-0.487754
10	91083577	91083577	-	0.49996	0.882161	0.895157
10	91083616	91083616	-	0.912921	0.956921	0.186741
10	91083629	91083629	-	0.287412	0.795453	-4.71785
10	91102025	91102025	-	0.913885	0.957008	0.457875
10	91102081	91102081	-	0.831802	0.950443	-0.94055
10	91102087	91102087	-	0.947325	0.961376	0.225753
10	91102114	91102114	-	0.0591116	0.574092	6.52443
10	91102124	91102124	-	0.584159	0.909771	-1.76768
10	91102128	91102128	-	0.0739938	0.593409	-5.15673
10	91102135	91102135	-	0.0204401	0.429259	3.87597
10	91102143	91102143	-	0.812222	0.949638	-0.622865
10	91102150	91102150	-	0.579083	0.908161	-1.969
10	91102157	91102157	-	0.371049	0.83378	-1.62281
10	91102165	91102165	-	0.831063	0.950406	-0.644122
10	91122066	91122066	-	0.674646	0.934811	-1.5554
10	91122086	91122086	-	0.433226	0.859419	-2.41416
10	91122168	91122168	-	0.101522	0.644922	-9.61134
10	91122181	91122181	-	0.97407	0.961376	0.126623
10	91124246	91124246	-	0.137093	0.692356	-1.62602
10	91124283	91124283	-	0.460002	0.868927	-1.06592
10	91124300	91124300	-	0.631313	0.92429	-0.79521
10	91124333	91124333	-	0.60209	0.915594	-0.993125
10	91124372	91124372	-	0.496642	0.881234	-2.42745
10	91124418	91124418	-	0.801988	0.948981	-1.24845
10	91124436	91124436	-	0.328431	0.810876	-4.72572
10	91124604	91124604	-	0.323791	0.808831	-5.77295
10	91124626	91124626	-	0.102431	0.646523	-9.37096
10	91124644	91124644	-	0.421439	0.854939	3.92692
10	91124658	91124658	-	0.509445	0.885523	3.18598
10	91124724	91124724	-	0.139502	0.694577	-4.74007
10	91124740	91124740	-	0.931233	0.959535	0.341282
10	91124782	91124782	-	0.244882	0.773455	-4.67592
10	91124802	91124802	-	0.971692	0.961376	0.207371
10	91137460	91137460	-	0.573061	0.906313	-2.54386
10	91137552	91137552	-	0.46377	0.870245	-1.41582
10	91137633	91137633	-	0.301807	0.799908	-3.02589
10	91137653	91137653	-	0.147627	0.701734	8.77138
10	91137675	91137675	-	0.828229	0.950294	0.593252
10	91137708	91137708	-	0.885909	0.953998	-0.206278
10	91137717	91137717	-	0.890371	0.954405	0.235182
10	91137781	91137781	-	0.74761	0.945189	1.45293
10	91137798	91137798	-	0.802276	0.949017	-0.8
10	91139161	91139161	-	0.816122	0.94977	-0.621585
10	91139190	91139190	-	0.459738	0.868799	-2.34075
10	91139198	91139198	-	0.0511477	0.557611	-4.99622
10	91139213	91139213	-	0.346213	0.819968	-2.70786
10	91139275	91139275	-	0.0817564	0.605757	-6.01999
10	91139295	91139295	-	0.857825	0.951931	-0.903263
10	91139628	91139628	-	0.935625	0.960014	0.283323
10	91139665	91139665	-	0.237223	0.767166	-5.13021
10	91139696	91139696	-	0.249229	0.776881	-6.42655
10	91139705	91139705	-	0.429189	0.858016	4.85002
10	91143903	91143903	-	0.0447363	0.537116	7.30792
10	91143916	91143916	-	0.381409	0.838751	3.30297
10	91143945	91143945	-	0.0685241	0.58629	5.86884
10	91144102	91144102	-	0.55431	0.900469	2.28102
10	91154233	91154233	-	0.721321	0.942441	1.10763
10	91154356	91154356	-	0.0461789	0.542001	-4.73404
10	91154368	91154368	-	0.676861	0.935161	-0.787764
10	91154390	91154390	-	0.230917	0.761965	-2.56977
10	91154411	91154411	-	0.99917	0.961376	-0.00225785
10	91154451	91154451	-	0.879768	0.953437	-0.603721
10	91154481	91154481	-	0.25568	0.780962	2.50043
10	91162163	91162163	-	0.447151	0.864841	2.66667
10	91162208	91162208	-	0.225949	0.758275	-7.12821
10	91162760	91162760	-	0.772886	0.947546	2.01507
10	91162798	91162798	-	0.0233857	0.445312	13.8078
10	91162833	91162833	-	0.032214	0.485165	8.65432
10	91162842	91162842	-	0.179448	0.72942	7.27273
10	91162892	91162892	-	0.649607	0.929224	1.75983
10	91162909	91162909	-	0.460635	0.869157	2.18353
10	91162939	91162939	-	0.041781	0.526463	10.4511
10	91169612	91169612	-	0.0486759	0.550428	-13.0131
10	91169618	91169618	-	0.216063	0.750185	-6.875
10	91169647	91169647	-	0.369409	0.832892	-6.98413
10	91169650	91169650	-	0.223018	0.755722	-7.95329
10	91169662	91169662	-	0.897782	0.955199	-0.849193
10	91169921	91169921	-	0.745345	0.945084	0.886832
10	91170378	91170378	-	0.857172	0.951925	0.711382
10	91170412	91170412	-	0.274739	0.791219	-0.78125
10	91170425	91170425	-	0.866823	0.952547	0.208102
10	91170457	91170457	-	0.106386	0.654073	3.64219
10	91170482	91170482	-	0.0644658	0.58136	2.04082
10	91170493	91170493	-	0.297892	0.798586	-0.746269
10	91170498	91170498	-	0.479183	0.875427	-1.22625
10	91170527	91170527	-	0.290364	0.796174	-0.909091
10	91171997	91171997	-	0.0381721	0.511875	-2.91971
10	91172016	91172016	-	0.969175	0.961376	0.0667476
10	91172040	91172040	-	0.00642537	0.29269	-4.24242
10	91172065	91172065	-	0.525115	0.890282	-0.819672
10	91172072	91172072	-	0.586041	0.910336	1.22625
10	91172092	91172092	-	0.296901	0.798382	-1.28551
10	91172097	91172097	-	0.42939	0.858055	1.02703
10	91172279	91172279	-	0.840894	0.950892	0.290541
10	91172365	91172365	-	0.733623	0.94411	0.968246
10	91172484	91172484	-	0.237878	0.767746	-7.91246
10	91177360	91177360	-	0.00909605	0.330528	13.8088
10	91177384	91177384	-	0.257434	0.781971	6.6557
10	91177458	91177458	-	0.166527	0.71882	5.45742
10	91180399	91180399	-	0.4792	0.875444	-0.899307
10	91181141	91181141	-	0.495793	0.881098	0.682082
10	91181251	91181251	-	0.0235945	0.44621	1.5625
10	91181297	91181297	-	0.730848	0.943704	0.377042
10	91182333	91182333	-	0.90005	0.955319	0.0808458
10	91182346	91182346	-	0.598945	0.914469	-0.619546
10	91182492	91182492	-	0.71828	0.941961	0.49737
10	91182507	91182507	-	0.719176	0.942057	-0.39671
10	91182534	91182534	-	0.276137	0.791939	-0.469484
10	91182540	91182540	-	0.0792982	0.601603	1.0929
10	91182582	91182582	-	0.63379	0.925117	-0.644215
10	91182604	91182604	-	0.109588	0.659267	-0.858369
10	91182696	91182696	-	0.0241974	0.448956	-2.12766
10	91182740	91182740	-	0.830917	0.950406	-0.335735
10	91182781	91182781	-	0.762936	0.946553	-0.490356
10	91182811	91182811	-	0.469035	0.872101	1.25227
10	91182833	91182833	-	0.260047	0.783746	-0.735294
10	91187721	91187721	-	0.605971	0.916834	-0.615283
10	91187734	91187734	-	0.37537	0.835936	-0.996622
10	91187892	91187892	-	0.211341	0.747195	1.7188
10	91187944	91187944	-	0.179777	0.729603	0.961538
10	91187972	91187972	-	0.0217821	0.436751	-3.81679
10	91187986	91187986	-	0.386111	0.84071	-2.00203
10	91188008	91188008	-	0.736557	0.944364	-0.641026
10	91188018	91188018	-	0.801702	0.948957	0.406699
10	91188033	91188033	-	0.603956	0.916184	-1.35446
10	91188103	91188103	-	0.915905	0.957296	0.130388
10	91188134	91188134	-	0.234245	0.764663	-0.819672
10	91188136	91188136	-	0.988545	0.961376	-0.0244156
10	91188176	91188176	-	0.225438	0.757758	0.735294
10	91188228	91188228	-	0.434317	0.859863	0.985749
10	91236754	91236754	-	0.783018	0.948167	-1.53384
10	91236866	91236866	-	0.333536	0.813215	-0.826923
10	91236918	91236918	-	0.221941	0.754744	-1.30708
10	91236998	91236998	-	0.559859	0.902339	1.00984
10	91237033	91237033	-	0.4108	0.850938	-1.60785
10	91237041	91237041	-	0.528105	0.891269	0.974026
10	91237078	91237078	-	0.177765	0.728369	-1.2987
10	91237214	91237214	-	0.0440152	0.534346	-8.00575
10	91270607	91270607	-	0.620145	0.921366	-2.56122
10	91270624	91270624	-	0.294257	0.797259	-4.83763
10	91297889	91297889	-	0.265841	0.787333	-0.662252
10	91298222	91298222	-	0.553796	0.90032	-2.79661
10	91298226	91298226	-	0.684515	0.936658	-1.43678
10	91313725	91313725	-	0.259091	0.783109	-7.43833
10	91313813	91313813	-	0.206263	0.74392	-8.61378
10	91342072	91342072	-	0.805239	0.949233	-1.0559
10	91703090	91703090	-	0.0395949	0.517473	-6.25968
10	91883115	91883115	-	0.0932105	0.627586	9.52621
10	91883124	91883124	-	0.497169	0.881305	3.45289
10	91883134	91883134	-	0.264043	0.786273	5.9116
10	92145223	92145223	-	0.513414	0.886642	2.37603
10	92145242	92145242	-	0.218122	0.751788	-3.9241
10	92145283	92145283	-	0.81586	0.949767	0.912002
10	92145457	92145457	-	0.229001	0.760679	6.99187
10	92145601	92145601	-	0.472807	0.873188	2.68905
10	92146333	92146333	-	0.584614	0.909924	2.82132
10	92146531	92146531	-	0.420178	0.85451	-6.90953
10	92146557	92146557	-	0.21551	0.749802	-8.97648
10	92163790	92163790	-	0.479165	0.87542	-2.82578
10	92163863	92163863	-	0.469799	0.872281	-1.79905
10	92163865	92163865	-	0.953968	0.961376	0.169807
10	92163892	92163892	-	0.428579	0.857766	3.87942
10	92163955	92163955	-	0.725756	0.943176	-0.706478
10	92163962	92163962	-	0.0568005	0.570127	-6.66921
10	92164089	92164089	-	0.0611456	0.576681	-13.7726
10	92164272	92164272	-	0.0607515	0.576006	-12.4796
10	92164332	92164332	-	0.0855986	0.612965	-8.55377
10	92164598	92164598	-	0.990751	0.961376	0.0526759
10	92164602	92164602	-	0.0190479	0.420754	-11.8113
10	92164679	92164679	-	0.668974	0.93369	-2.63952
10	92164695	92164695	-	0.357111	0.826324	-7.11806
10	92164713	92164713	-	0.683745	0.936579	1.88976
10	92307857	92307857	-	0.0153209	0.394265	4.77694
10	92307944	92307944	-	0.93332	0.959738	-0.243972
10	92652680	92652680	-	0.20458	0.742844	-3.34969
10	92817192	92817192	-	0.0109045	0.350914	16.8831
10	92833463	92833463	-	0.971971	0.961376	-0.200053
10	92950071	92950071	-	0.0474059	0.54628	-10.369
10	92994550	92994550	-	0.416285	0.853215	-5.57618
10	93014454	93014454	-	0.687569	0.937167	2.22084
10	93014655	93014655	-	0.139911	0.694903	-1.7094
10	93014732	93014732	-	0.164936	0.717293	1.25
10	93014788	93014788	-	0.381719	0.83884	-1.96499
10	93014882	93014882	-	0.129705	0.68451	-8.93034
10	93016585	93016585	-	0.329638	0.811405	4.64265
10	93016607	93016607	-	0.155914	0.708912	4.56563
10	93016619	93016619	-	0.307168	0.801617	-5.00519
10	93051107	93051107	-	0.860336	0.952095	0.213298
10	93051169	93051169	-	0.382082	0.838971	1.40456
10	93051183	93051183	-	0.0802939	0.60322	-1.5
10	93051254	93051254	-	0.912828	0.95692	-0.146907
10	93051282	93051282	-	0.758885	0.946289	1.37255
10	93051327	93051327	-	0.820391	0.949943	1.05274
10	93063786	93063786	-	0.353474	0.824372	4.82167
10	93070545	93070545	-	0.342494	0.817935	-5.32287
10	93070590	93070590	-	0.132869	0.68762	-5.01508
10	93078429	93078429	-	0.788459	0.948452	-2.03773
10	93078608	93078608	-	0.218274	0.751805	-7.16374
10	93082284	93082284	-	0.115261	0.66785	5.24398
10	93082351	93082351	-	0.547822	0.898043	-2.86267
10	93082603	93082603	-	0.430082	0.858285	-2.90282
10	93105530	93105530	-	0.740851	0.944655	-1.43443
10	93105573	93105573	-	0.104191	0.649677	-2.81638
10	93105613	93105613	-	0.88125	0.953465	-0.58342
10	93105639	93105639	-	0.180346	0.729826	-6.50432
10	93111492	93111492	-	0.912593	0.956865	1.25528
10	93111530	93111530	-	0.386249	0.840774	3.31436
10	93111635	93111635	-	0.564286	0.903651	3.62603
10	93111664	93111664	-	0.732105	0.943884	-2.47948
10	93111691	93111691	-	0.584624	0.909924	3.69846
10	93111745	93111745	-	0.4172	0.853476	6.42105
10	93111827	93111827	-	0.444136	0.863628	-7.47256
10	93121350	93121350	-	0.332084	0.812555	-2.78446
10	93121373	93121373	-	0.250225	0.777559	-3.71989
10	93121381	93121381	-	0.202502	0.741538	2.99655
10	93121391	93121391	-	0.351388	0.823157	-2.24073
10	93121515	93121515	-	0.16332	0.715893	-11.2698
10	93121663	93121663	-	0.807596	0.949371	-1.66714
10	93122677	93122677	-	0.200545	0.740302	8.31601
10	93122702	93122702	-	0.312077	0.803442	4.9697
10	93122741	93122741	-	0.299817	0.799164	6.79807
10	93122775	93122775	-	0.0908621	0.623525	7.99731
10	93122885	93122885	-	0.945503	0.961376	-0.410632
10	93122958	93122958	-	0.51982	0.888897	2.41475
10	93122971	93122971	-	0.383963	0.8398	3.10846
10	93123510	93123510	-	0.878452	0.953373	0.439364
10	93123621	93123621	-	0.000126939	0.0553558	-20.0961
10	93123627	93123627	-	0.000499832	0.103109	-20.1087
10	93123850	93123850	-	0.193686	0.737258	-1.81109
10	93123861	93123861	-	0.0655171	0.582772	-2.8966
10	93123925	93123925	-	0.565424	0.903969	3.58584
10	93124169	93124169	-	0.00300042	0.220263	-24.966
10	93124171	93124171	-	0.000762616	0.124861	-25.131
10	93124194	93124194	-	0.0420608	0.52725	-15.5286
10	93124566	93124566	-	0.0146503	0.388116	-18.0136
10	93124611	93124611	-	2.96098e-05	0.0268753	-20.8387
10	93140892	93140892	-	0.541813	0.896179	3.05515
10	93140966	93140966	-	0.27205	0.790149	-7.34388
10	93140997	93140997	-	0.469028	0.872101	3.49236
10	93141018	93141018	-	0.643407	0.927758	-2.55325
10	93143419	93143419	-	0.930069	0.959324	-0.718563
10	93143421	93143421	-	0.780133	0.947874	-1.62405
10	93143426	93143426	-	0.96248	0.961376	0.260417
10	93143435	93143435	-	0.997327	0.961376	0.019685
10	93143467	93143467	-	0.409647	0.850391	-4.82399
10	93143489	93143489	-	0.48203	0.876422	-4.53827
10	93143505	93143505	-	0.512631	0.886376	-4.17101
10	93143507	93143507	-	0.651712	0.929872	-3.23039
10	93143612	93143612	-	0.00401395	0.246855	-18.7404
10	93143780	93143780	-	0.746742	0.945137	-1.14157
10	93143832	93143832	-	0.273574	0.790581	-3.97516
10	93143834	93143834	-	0.526151	0.890583	-1.97511
10	93143880	93143880	-	0.925104	0.958601	-0.308528
10	93159827	93159827	-	0.395622	0.844808	3.07028
10	93159860	93159860	-	0.359107	0.827288	-2.25589
10	93161907	93161907	-	0.654848	0.930736	-0.958165
10	93161933	93161933	-	0.120595	0.674656	-0.909091
10	93162103	93162103	-	0.49116	0.879546	0.931604
10	93162108	93162108	-	0.0610446	0.576374	4.74454
10	93162136	93162136	-	0.473845	0.873533	-0.827266
10	93162142	93162142	-	0.87206	0.953003	-0.218403
10	93162145	93162145	-	0.134091	0.688979	-1.04712
10	93162167	93162167	-	0.421299	0.854934	1.13061
10	93162219	93162219	-	0.856906	0.951901	0.16284
10	93162276	93162276	-	0.85027	0.951318	0.178563
10	93162421	93162421	-	0.978356	0.961376	0.129389
10	93162433	93162433	-	0.399092	0.846345	5.01418
10	93162445	93162445	-	0.715387	0.941535	1.57248
10	93163916	93163916	-	0.970451	0.961376	0.232261
10	93164054	93164054	-	0.591922	0.912417	2.00576
10	93165869	93165869	-	0.416212	0.85319	-4.86543
10	93165889	93165889	-	0.569089	0.905039	-3.8935
10	93165891	93165891	-	0.362664	0.829105	-4.16042
10	93165925	93165925	-	0.15815	0.711069	-6.83471
10	93168439	93168439	-	0.247845	0.775817	-7.56774
10	93168514	93168514	-	0.942915	0.961086	0.277778
10	93179901	93179901	-	0.0470087	0.544927	-7.32021
10	93179939	93179939	-	0.744124	0.944885	-1.63126
10	93188825	93188825	-	0.513984	0.886835	-7.32736
10	93188835	93188835	-	0.548051	0.898105	-5.42431
10	93188845	93188845	-	0.354745	0.825034	-8.58442
10	93198269	93198269	-	0.133632	0.688402	9.13638
10	93198325	93198325	-	0.90819	0.956344	0.558036
10	93213148	93213148	-	0.564729	0.903833	4.19564
10	93213181	93213181	-	0.719992	0.942165	2.63469
10	93213206	93213206	-	0.55916	0.902094	3.27778
10	93213287	93213287	-	0.293975	0.797187	-8.41387
10	93213295	93213295	-	0.985734	0.961376	0.0959539
10	93213358	93213358	-	0.782216	0.948036	-1.52982
10	93227946	93227946	-	0.487874	0.878481	-2.2186
10	93227949	93227949	-	0.812489	0.949655	0.8508
10	93227966	93227966	-	0.0932922	0.627785	-8.08656
10	93228016	93228016	-	0.00748894	0.309277	-9.26424
10	93228079	93228079	-	0.000753782	0.12406	-26.4457
10	93228082	93228082	-	0.08631	0.614569	-12.7322
10	93228150	93228150	-	0.355247	0.825266	-3.9011
10	93228324	93228324	-	0.469448	0.872144	2.22152
10	93228604	93228604	-	0.927538	0.958851	-0.799842
10	93228667	93228667	-	0.163344	0.715893	-7.48111
10	93228706	93228706	-	0.798353	0.948894	0.912647
10	93228842	93228842	-	0.699881	0.939661	-2.83938
10	93228865	93228865	-	0.505716	0.884292	-2.81171
10	93228881	93228881	-	0.772869	0.947546	-1.33289
10	93242300	93242300	-	0.624391	0.922431	3.25461
10	93247814	93247814	-	0.761811	0.946423	0.999335
10	93247832	93247832	-	0.573961	0.906626	-2.85413
10	93247945	93247945	-	0.0596054	0.574381	5.26133
10	93247955	93247955	-	0.554101	0.900384	2.20193
10	93248118	93248118	-	0.912787	0.956918	-0.593632
10	93248174	93248174	-	0.360011	0.827675	-5.68624
10	93248177	93248177	-	0.239671	0.769353	-7.57612
10	93257115	93257115	-	0.253	0.779394	7.26744
10	93257184	93257184	-	0.05303	0.562037	12.6769
10	93257215	93257215	-	0.0156499	0.396689	10.2644
10	93257297	93257297	-	0.735451	0.944271	1.77407
10	93257466	93257466	-	0.36372	0.829662	4.28904
10	93257482	93257482	-	0.819817	0.949927	0.686797
10	93257505	93257505	-	0.0814296	0.605171	4.88822
10	93257531	93257531	-	0.0419628	0.526894	5.18051
10	93257537	93257537	-	0.919081	0.957766	0.156863
10	93257546	93257546	-	0.814515	0.949767	0.997987
10	93258303	93258303	-	0.130192	0.685144	6.19711
10	93258323	93258323	-	0.07046	0.588861	-6.00866
10	93258371	93258371	-	0.385103	0.840284	-2.24875
10	93263293	93263293	-	0.042324	0.528204	6.79654
10	93263314	93263314	-	0.225402	0.757756	4.96241
10	93273357	93273357	-	0.06167	0.577551	-14.2894
10	93273529	93273529	-	0.921746	0.958208	0.352015
10	93287823	93287823	-	0.273187	0.79046	-4.01368
10	93287864	93287864	-	0.966952	0.961376	0.232626
10	93287919	93287919	-	0.212502	0.747913	-10.6654
10	93287968	93287968	-	0.123271	0.677797	-1.99811
10	93288089	93288089	-	0.0381724	0.511875	-21.433
10	93288279	93288279	-	0.131525	0.686056	-9.18103
10	93288467	93288467	-	0.242453	0.771504	-6.37887
10	93288497	93288497	-	0.902153	0.955572	0.31746
10	93288584	93288584	-	0.190175	0.735516	-17.3057
10	93296881	93296881	-	0.216163	0.750191	4.15584
10	93297258	93297258	-	0.856053	0.951821	-0.618102
10	93297266	93297266	-	0.276982	0.792296	3.26007
10	93297290	93297290	-	0.634368	0.925304	1.39035
10	93297314	93297314	-	0.73993	0.944584	-1.1414
10	93297329	93297329	-	0.417369	0.853489	4.50135
10	93309716	93309716	-	0.69244	0.938318	-0.45294
10	93309781	93309781	-	0.144626	0.698831	1.79938
10	93309787	93309787	-	0.774478	0.947667	-0.204242
10	93309791	93309791	-	0.927631	0.958851	0.0985222
10	93309807	93309807	-	0.932693	0.959662	-0.076857
10	93309834	93309834	-	0.419659	0.854352	-1.03965
10	93309912	93309912	-	0.329385	0.811342	-0.431034
10	93309915	93309915	-	0.916737	0.957388	0.13242
10	93309917	93309917	-	0.345248	0.819555	1.63372
10	93309936	93309936	-	0.651631	0.92985	0.765896
10	93309946	93309946	-	0.802164	0.949011	0.281145
10	93309950	93309950	-	0.300356	0.799327	-0.714286
10	93310840	93310840	-	0.867402	0.95258	0.185655
10	93310850	93310850	-	0.742051	0.944722	-0.477006
10	93311486	93311486	-	0.0627089	0.579328	4.02477
10	93311524	93311524	-	0.23909	0.768762	3.70936
10	93311540	93311540	-	0.183795	0.731748	4.1611
10	93311817	93311817	-	0.108799	0.657852	10.2846
10	93311945	93311945	-	0.0914075	0.624509	-5.26015
10	93312045	93312045	-	0.685036	0.936773	-2.67011
10	93312047	93312047	-	0.339919	0.816718	-4.11136
10	93312084	93312084	-	0.988351	0.961376	-0.0528989
10	93312262	93312262	-	0.982725	0.961376	0.104734
10	93317129	93317129	-	0.0678103	0.586039	5.96775
10	93317146	93317146	-	0.436821	0.860771	2.36565
10	93317181	93317181	-	0.711916	0.941239	2.10497
10	93317443	93317443	-	0.893181	0.954625	-0.817502
10	93317460	93317460	-	0.648183	0.928845	3.34591
10	93327170	93327170	-	0.212878	0.748137	-6.46766
10	93327179	93327179	-	0.522003	0.889421	-2.90225
10	93327191	93327191	-	0.920952	0.958104	0.162245
10	93328342	93328342	-	0.229503	0.761037	4.13105
10	93328467	93328467	-	0.244571	0.773155	6.21816
10	93334675	93334675	-	0.0958446	0.6335	7.03145
10	93334800	93334800	-	0.322574	0.808101	2.0169
10	93334841	93334841	-	0.0305211	0.478487	-14.328
10	93334990	93334990	-	0.279379	0.793289	-3.41309
10	93335094	93335094	-	0.0992819	0.640646	-7.42813
10	93335947	93335947	-	0.367177	0.831627	-4.33566
10	93336051	93336051	-	0.197991	0.73899	-8.59191
10	93336085	93336085	-	0.0293241	0.473143	-8.76404
10	93336176	93336176	-	0.858753	0.951953	0.603753
10	93336185	93336185	-	0.676726	0.935156	2.16738
10	93336212	93336212	-	0.665693	0.933019	1.41283
10	93336221	93336221	-	0.317168	0.805487	2.98619
10	93336244	93336244	-	0.0105711	0.347229	-8.05785
10	93336270	93336270	-	0.937423	0.960249	0.187716
10	93336275	93336275	-	0.267935	0.788254	2.97599
10	93336279	93336279	-	0.41654	0.853303	2.1379
10	93336397	93336397	-	0.0257684	0.456624	-16.0372
10	93336414	93336414	-	0.0990247	0.640431	-11.25
10	93364792	93364792	-	0.748229	0.945284	-1.72009
10	93364798	93364798	-	0.65839	0.93141	3.05556
10	93366185	93366185	-	0.716099	0.941688	1.34776
10	93372632	93372632	-	0.368271	0.832326	-2.57836
10	93372642	93372642	-	0.700955	0.939724	-1.79211
10	93372664	93372664	-	0.0347115	0.497018	-11.4701
10	93397818	93397818	-	0.138	0.693253	7.72665
10	93397890	93397890	-	0.694575	0.938701	2.33082
10	93418289	93418289	-	0.725541	0.943176	2.65214
10	93419276	93419276	-	0.30282	0.800035	-10.6717
10	93419902	93419902	-	0.955331	0.961376	-0.243773
10	93419906	93419906	-	0.984454	0.961376	0.108766
10	93419981	93419981	-	0.56163	0.902852	-3.51804
10	93420012	93420012	-	0.00985159	0.339366	-14.1964
10	93425889	93425889	-	0.238356	0.768105	-1.2752
10	93426021	93426021	-	0.263158	0.785844	-2.42245
10	93438366	93438366	-	0.155367	0.708524	7.22981
10	93438389	93438389	-	0.746198	0.945084	1.69964
10	93438457	93438457	-	0.228196	0.760074	-3.63943
10	93438475	93438475	-	0.989213	0.961376	-0.0553185
10	93438551	93438551	-	0.607376	0.917307	-1.61995
10	93438704	93438704	-	0.650174	0.929389	-1.71722
10	93438714	93438714	-	0.206866	0.744463	-2.71741
10	93438725	93438725	-	0.041036	0.523647	-5.19763
10	93438789	93438789	-	0.521573	0.889315	4.38806
10	93444025	93444025	-	0.672991	0.934472	1.99402
10	93444049	93444049	-	0.163183	0.715893	-6.21491
10	93444086	93444086	-	0.133215	0.688027	5.76433
10	93444102	93444102	-	0.22481	0.757248	-4.59863
10	93444133	93444133	-	0.545108	0.897238	-2.07755
10	93444150	93444150	-	0.215522	0.749817	5.26879
10	93452125	93452125	-	0.011614	0.357819	-9.80622
10	93452180	93452180	-	0.424633	0.856078	-3.00393
10	93452201	93452201	-	0.486481	0.877913	-1.96263
10	93452803	93452803	-	0.942941	0.961086	-0.143625
10	93452836	93452836	-	0.204918	0.74303	-0.904505
10	93452848	93452848	-	0.249475	0.777041	-1.40886
10	93452875	93452875	-	0.732317	0.943918	0.419527
10	93452904	93452904	-	0.784757	0.948264	0.322358
10	93452984	93452984	-	0.38963	0.84218	1.44051
10	93452987	93452987	-	0.81109	0.949587	-0.322133
10	93452995	93452995	-	0.151398	0.705518	-1.22699
10	93453002	93453002	-	0.77592	0.9477	0.309579
10	93453010	93453010	-	0.317887	0.80576	1.45167
10	93453012	93453012	-	0.763562	0.946652	0.346405
10	93453107	93453107	-	0.323479	0.808652	-0.549451
10	93453124	93453124	-	0.554014	0.900365	-0.752501
10	93453144	93453144	-	0.17291	0.724388	0.833333
10	93453167	93453167	-	0.392326	0.843425	1.27583
10	93453172	93453172	-	0.179088	0.729283	1.04167
10	93453813	93453813	-	0.370558	0.833501	1.50028
10	93453822	93453822	-	0.820932	0.949966	-0.29469
10	93453829	93453829	-	0.891193	0.954434	0.319266
10	93453840	93453840	-	0.0552962	0.567454	1.96078
10	93454551	93454551	-	0.664757	0.932808	1.4239
10	93454621	93454621	-	0.00657665	0.295433	5.60065
10	93454787	93454787	-	0.338234	0.815879	2.56187
10	93454794	93454794	-	0.152841	0.706682	4.05813
10	93471352	93471352	-	0.924766	0.958515	-0.212457
10	93471438	93471438	-	0.520442	0.889054	2.17447
10	93471444	93471444	-	0.670996	0.934116	1.17265
10	93471480	93471480	-	0.329386	0.811342	-4.11067
10	93471496	93471496	-	0.4172	0.853476	3.10719
10	93471517	93471517	-	0.252954	0.779394	-5.22395
10	93471567	93471567	-	0.389735	0.842275	-3.41104
10	93471587	93471587	-	0.910548	0.956655	0.244456
10	93471623	93471623	-	0.540694	0.895769	-1.04413
10	93471667	93471667	-	0.147469	0.701507	-2.55007
10	93471861	93471861	-	0.415681	0.852901	-4.0245
10	93471886	93471886	-	0.423046	0.855504	2.07417
10	93471901	93471901	-	0.817937	0.949891	-1.35327
10	93486703	93486703	-	0.609593	0.918034	-3.0236
10	93486777	93486777	-	0.831746	0.950443	-0.452238
10	93486831	93486831	-	0.0609003	0.576098	-1.25523
10	93486953	93486953	-	0.206858	0.744458	7.61905
10	93487764	93487764	-	0.682378	0.936351	-2.73389
10	93487853	93487853	-	0.701956	0.9398	-1.98809
10	93487882	93487882	-	0.787131	0.948452	-1.36273
10	93487911	93487911	-	0.405541	0.848888	-4.59787
10	93488527	93488527	-	0.244622	0.77321	-7.85814
10	93488919	93488919	-	0.757218	0.946098	-1.92643
10	93490614	93490614	-	0.794489	0.948654	1.52331
10	93490658	93490658	-	0.392632	0.843639	1.98189
10	93501614	93501614	-	0.893068	0.954618	0.443673
10	93501617	93501617	-	0.0233802	0.445287	6.22878
10	93501623	93501623	-	0.857954	0.951931	0.316011
10	93501651	93501651	-	0.596672	0.913802	-0.939577
10	93501653	93501653	-	0.670481	0.93399	1.09954
10	93501786	93501786	-	0.470267	0.872413	-2.94439
10	93501828	93501828	-	0.835628	0.95059	0.837766
10	93516156	93516156	-	0.58676	0.910521	-2.09759
10	93516197	93516197	-	0.375284	0.835921	-2.32708
10	93516202	93516202	-	0.659761	0.931653	1.28185
10	93516209	93516209	-	0.961471	0.961376	-0.214076
10	93516235	93516235	-	0.867374	0.95258	0.635659
10	93516247	93516247	-	0.304335	0.800534	3.07143
10	93516262	93516262	-	0.780396	0.94789	1.50041
10	93516282	93516282	-	0.123641	0.678251	9.50696
10	93516314	93516314	-	0.946761	0.961376	0.383609
10	93516324	93516324	-	0.492585	0.87997	3.82384
10	93516334	93516334	-	0.138225	0.693552	-8.92585
10	93517678	93517678	-	0.642324	0.927452	3.40214
10	93517746	93517746	-	0.262869	0.785659	-3.96522
10	93517933	93517933	-	0.655066	0.93082	-2.15938
10	93517963	93517963	-	0.634974	0.925437	-2.46711
10	93518159	93518159	-	0.249588	0.777084	5.89913
10	93518396	93518396	-	0.838773	0.950743	-0.967817
10	93518445	93518445	-	0.378408	0.837403	-4.36772
10	93518487	93518487	-	0.499545	0.882013	-2.02626
10	93518556	93518556	-	0.878056	0.953357	-0.647249
10	93525792	93525792	-	0.447925	0.86506	2.98701
10	93525809	93525809	-	0.940513	0.960656	0.267506
10	93525828	93525828	-	0.799935	0.94892	1.5085
10	93525842	93525842	-	0.91143	0.956734	0.344275
10	93525869	93525869	-	0.749294	0.945386	-1.7316
10	93536610	93536610	-	0.299848	0.799178	3.00377
10	93536614	93536614	-	0.684428	0.936648	-0.954998
10	93536640	93536640	-	0.175021	0.726015	-5.15107
10	93536656	93536656	-	0.241417	0.77075	-4.2003
10	93536665	93536665	-	0.409971	0.850485	-2.15225
10	93536679	93536679	-	0.0510802	0.557414	-9.2033
10	93536736	93536736	-	0.375717	0.836166	-4.10691
10	93536841	93536841	-	0.289746	0.79597	-8.00595
10	93540829	93540829	-	0.291367	0.796603	5.64756
10	93542158	93542158	-	0.893567	0.954689	-0.498405
10	93542165	93542165	-	0.05873	0.573343	7.8944
10	93542175	93542175	-	0.900647	0.955405	0.318979
10	93542190	93542190	-	0.421578	0.854989	-2.41414
10	93542233	93542233	-	0.608928	0.917813	1.7589
10	93542244	93542244	-	0.956967	0.961376	0.15047
10	93542256	93542256	-	0.175675	0.726481	-3.35334
10	93542469	93542469	-	0.538891	0.895117	-1.73465
10	93542495	93542495	-	0.940732	0.960683	0.265745
10	93542571	93542571	-	0.470736	0.872535	3.17888
10	93542579	93542579	-	0.224715	0.757163	5.18777
10	93543168	93543168	-	0.914951	0.95718	0.41471
10	93543238	93543238	-	0.890788	0.954427	0.757576
10	93549087	93549087	-	0.215414	0.749728	2.16331
10	93549114	93549114	-	0.454263	0.867097	1.14242
10	93549139	93549139	-	0.302835	0.800035	-2.16719
10	93549179	93549179	-	0.338595	0.816025	0.941176
10	93549200	93549200	-	0.364149	0.829819	-0.716525
10	93549254	93549254	-	0.722253	0.942534	-0.555025
10	93577705	93577705	-	0.0780674	0.599686	-1.03093
10	93587873	93587873	-	0.422916	0.855456	-2.67857
10	93587901	93587901	-	0.0148216	0.389623	5.46986
10	93588022	93588022	-	0.301618	0.799749	-3.59344
10	93588232	93588232	-	0.782167	0.948025	-1.49317
10	93588690	93588690	-	0.270681	0.78964	-5.09976
10	93588807	93588807	-	0.636251	0.925829	-0.831941
10	93588854	93588854	-	0.800799	0.94892	-0.489679
10	93588906	93588906	-	0.72043	0.942232	0.198111
10	93588908	93588908	-	0.406118	0.848959	1.09366
10	93588977	93588977	-	0.559117	0.902083	0.872286
10	93588990	93588990	-	0.964651	0.961376	0.060629
10	93589804	93589804	-	0.777601	0.94785	-0.510973
10	93589815	93589815	-	0.185931	0.733309	2.39784
10	93589871	93589871	-	0.209734	0.74605	1
10	93589875	93589875	-	0.544547	0.897084	1.32287
10	93589990	93589990	-	0.848931	0.951185	-0.468206
10	93592329	93592329	-	0.906957	0.956153	0.857275
10	93592388	93592388	-	0.892848	0.954594	-0.732984
10	93592418	93592418	-	0.520177	0.88901	5.29007
10	93592458	93592458	-	0.48151	0.87633	-4.17776
10	93592462	93592462	-	0.557014	0.901452	-3.68421
10	93592488	93592488	-	0.0407533	0.522697	-15.3592
10	93594028	93594028	-	0.0335904	0.491581	-4.90484
10	93594049	93594049	-	0.756729	0.946084	0.572784
10	93594077	93594077	-	0.689202	0.937541	-0.49225
10	93594089	93594089	-	0.703845	0.94002	-0.485876
10	93594095	93594095	-	0.869695	0.952797	0.315687
10	93594136	93594136	-	0.78573	0.948285	-0.42735
10	93594142	93594142	-	0.298996	0.798752	-0.8
10	93608056	93608056	-	0.791244	0.948496	1.27533
10	93608159	93608159	-	0.62161	0.921736	2.33586
10	93608187	93608187	-	0.33748	0.815437	5.18868
10	93608196	93608196	-	0.45932	0.868688	2.54739
10	93608259	93608259	-	0.932591	0.959637	-0.487301
10	93623940	93623940	-	0.985977	0.961376	0.0900833
10	93623944	93623944	-	0.667078	0.93326	-2.09938
10	93623972	93623972	-	0.146415	0.70054	-6.7248
10	93624011	93624011	-	0.500432	0.882376	-2.75117
10	93624017	93624017	-	0.79425	0.948654	1.01949
10	93624029	93624029	-	0.215442	0.74975	-4.1971
10	93624033	93624033	-	0.87373	0.953068	-0.760898
10	93624072	93624072	-	0.243593	0.772313	-4.81794
10	93624145	93624145	-	0.301473	0.799699	-5.54187
10	93624178	93624178	-	0.148299	0.702321	-5.59748
10	93624243	93624243	-	0.376575	0.836644	-6.13685
10	93639830	93639830	-	0.166509	0.718792	-6.27277
10	93639843	93639843	-	0.0200306	0.42658	-20.8415
10	93639855	93639855	-	0.00302559	0.22085	-18.6758
10	93639895	93639895	-	0.224063	0.756558	-7.34328
10	93639966	93639966	-	0.598726	0.914425	2.30073
10	93639988	93639988	-	0.378927	0.837639	-4.18702
10	93642708	93642708	-	0.328112	0.810695	-5.46339
10	93642714	93642714	-	0.365058	0.830372	-4.37059
10	93642747	93642747	-	0.120857	0.674805	-5.71437
10	93642754	93642754	-	0.696458	0.939045	-1.583
10	93649321	93649321	-	0.429801	0.858152	-5.99608
10	93649418	93649418	-	0.660568	0.931958	-1.21758
10	93665677	93665677	+	0.831136	0.950415	-0.623886
10	93665717	93665717	+	0.779862	0.947864	0.877045
10	93665759	93665759	+	0.962722	0.961376	0.19403
10	93665773	93665773	+	0.920168	0.957934	0.505051
10	93666224	93666224	-	0.0314133	0.481879	14.7619
10	93666330	93666330	-	0.293458	0.796979	7.90299
10	93672730	93672730	-	0.032647	0.486808	7.58517
10	93672737	93672737	-	0.217048	0.750901	7.55682
10	93672771	93672771	-	0.569283	0.905135	1.89965
10	93672788	93672788	-	0.778152	0.947852	1.36737
10	93672817	93672817	-	0.204817	0.742988	-4.38522
10	93672829	93672829	-	0.333019	0.812862	-3.20342
10	93672856	93672856	-	0.438758	0.86148	2.61105
10	93672934	93672934	-	0.0114778	0.356655	-17.2711
10	93672972	93672972	-	0.263775	0.786094	-4.30495
10	93672978	93672978	-	0.0440015	0.53428	-10.0138
10	93672992	93672992	-	0.006807	0.299778	-20.2196
10	93673020	93673020	-	0.473976	0.873578	-4.234
10	93673051	93673051	-	0.021897	0.437665	-14.47
10	93688795	93688795	-	0.958377	0.961376	0.324675
10	93688837	93688837	-	0.688851	0.937504	-1.97645
10	93688849	93688849	-	0.394339	0.844398	-3.22304
10	93688910	93688910	-	0.113521	0.665722	-7.5679
10	93688926	93688926	-	0.0941391	0.629665	-4.61386
10	93688972	93688972	-	0.628455	0.923597	-2.35689
10	93689023	93689023	-	0.831833	0.950443	-1.3895
10	93689030	93689030	-	0.168304	0.720314	-7.59206
10	93689047	93689047	-	0.555345	0.900825	-3.55016
10	93689059	93689059	-	0.745873	0.945084	1.73545
10	93731311	93731311	-	0.590704	0.911856	-3.34823
10	93731358	93731358	-	0.823336	0.950065	-1.19048
10	93731396	93731396	-	0.803101	0.949066	-0.909998
10	93733576	93733576	-	0.535277	0.89371	2.05761
10	93733608	93733608	-	0.553124	0.900103	1.52056
10	93733623	93733623	-	0.978464	0.961376	0.131279
10	93733632	93733632	-	0.794515	0.948654	1.19273
10	93733635	93733635	-	0.431821	0.858822	3.76426
10	93733666	93733666	-	0.225819	0.758081	4.88299
10	93763282	93763282	-	9.90528e-05	0.0487855	-12.1093
10	93763309	93763309	-	0.300085	0.799285	-4.58603
10	93763388	93763388	-	0.811314	0.949587	1.10555
10	93763453	93763453	-	0.0721763	0.591108	-10.1143
10	93763475	93763475	-	0.686239	0.936952	-2.58734
10	93763509	93763509	-	0.122065	0.676332	-5.83248
10	93763530	93763530	-	0.0664021	0.583752	-10.0714
10	93766117	93766117	-	0.240159	0.769657	-5.34002
10	93766132	93766132	-	0.671156	0.934165	-1.48958
10	93766163	93766163	-	0.121998	0.676213	-2.24877
10	93766168	93766168	-	0.0182137	0.414996	7.35931
10	93766200	93766200	-	0.862731	0.952399	-0.436461
10	93813092	93813092	-	0.820028	0.949943	0.266648
10	93813108	93813108	-	0.192336	0.736669	0.877193
10	93813127	93813127	-	0.647142	0.92859	-0.926842
10	93813131	93813131	-	0.720282	0.942201	-0.613811
10	93813176	93813176	-	0.759246	0.946304	1.08703
10	93813800	93813800	-	0.513585	0.886699	-3.36222
10	93813806	93813806	-	0.671123	0.934152	2.45287
10	93813823	93813823	-	0.872126	0.953003	0.812365
10	93813882	93813882	-	0.147748	0.701831	-5.62071
10	93813904	93813904	-	0.359397	0.827365	-4.70893
10	93813920	93813920	-	0.222328	0.755123	-4.46247
10	93813941	93813941	-	0.0219072	0.437776	-11.7134
10	93814037	93814037	-	0.927058	0.958793	0.483409
10	93814110	93814110	-	0.765042	0.946787	-1.19782
10	93818708	93818708	-	0.881105	0.953447	0.524934
10	93818778	93818778	-	0.524663	0.890179	0.770945
10	93818896	93818896	-	0.165087	0.717399	-5.52174
10	93818909	93818909	-	0.625804	0.922856	-1.86878
10	93818956	93818956	-	0.808749	0.949371	-1.37931
10	93819019	93819019	-	0.681425	0.936205	1.67212
10	93819028	93819028	-	0.42055	0.854691	3.6038
10	93831163	93831163	-	0.772345	0.947546	-1.96181
10	93831466	93831466	-	0.889999	0.95438	0.858286
10	93831486	93831486	-	0.149357	0.703284	-9.04139
10	93831490	93831490	-	0.923806	0.958462	0.580844
10	93831531	93831531	-	0.557245	0.901516	-3.14058
10	93831538	93831538	-	0.129817	0.684678	-10.9656
10	93831547	93831547	-	0.865584	0.952401	0.934066
10	93831562	93831562	-	0.666174	0.933121	-2.07195
10	93831568	93831568	-	0.759184	0.946304	-1.5873
10	93831577	93831577	-	0.570695	0.905576	-4.3144
10	93831589	93831589	-	0.90537	0.955956	-0.673267
10	93831614	93831614	-	0.560526	0.902556	-3.0273
10	93831617	93831617	-	0.882906	0.953629	0.829033
10	93831658	93831658	-	0.218137	0.751796	-5.69989
10	93831695	93831695	-	0.0435943	0.53318	-9.35522
10	93831766	93831766	-	0.917469	0.957497	0.44238
10	93831796	93831796	-	0.355549	0.825524	-5.10718
10	93831815	93831815	-	0.0344975	0.495821	-10.6314
10	93831830	93831830	-	0.519174	0.888621	2.62515
10	93831852	93831852	-	0.718312	0.941961	-1.38672
10	93831954	93831954	-	0.0209179	0.432114	-8.41832
10	93832011	93832011	-	0.863317	0.952399	-0.755029
10	93832054	93832054	-	0.114545	0.666935	-5.12121
10	93832069	93832069	-	0.81433	0.949767	0.740289
10	93832080	93832080	-	0.724318	0.942954	-1.31313
10	93832212	93832212	-	0.77719	0.947818	1.35522
10	93833254	93833254	-	0.538921	0.89512	-1.8199
10	93833262	93833262	-	0.450215	0.865803	-1.76934
10	93833286	93833286	-	0.288254	0.795608	3.82809
10	93833323	93833323	-	0.559346	0.902179	-2.53716
10	93833362	93833362	-	0.500715	0.882414	-3.52273
10	93833376	93833376	-	0.124745	0.679439	-7.1634
10	93845849	93845849	-	0.255474	0.780887	4.4757
10	93845882	93845882	-	0.26051	0.784183	4.66032
10	93845891	93845891	-	0.518347	0.888264	-2.40841
10	93845900	93845900	-	0.468864	0.872073	-2.94118
10	93845909	93845909	-	0.550381	0.899024	-1.49243
10	93845930	93845930	-	0.895638	0.954976	0.430769
10	93845951	93845951	-	0.3732	0.834855	-2.58526
10	93845957	93845957	-	0.85488	0.951712	0.535714
10	93846395	93846395	-	0.0877906	0.61715	-6.1824
10	93846419	93846419	-	0.0387874	0.514147	-6.30267
10	93846421	93846421	-	0.352668	0.823908	-3.98577
10	93846433	93846433	-	0.376714	0.836644	-3.2627
10	93846477	93846477	-	0.405714	0.848912	-4.21053
10	93846506	93846506	-	0.942213	0.960957	-0.180102
10	93846579	93846579	-	0.671395	0.934199	2.3616
10	93846817	93846817	-	0.479542	0.875618	-3.60624
10	93846892	93846892	-	0.186421	0.733558	5.00457
10	93846911	93846911	-	0.907855	0.95629	0.449363
10	93846936	93846936	-	0.694189	0.938667	-1.08222
10	93846938	93846938	-	0.909413	0.956486	0.486164
10	93846944	93846944	-	0.61328	0.919263	1.66667
10	93846996	93846996	-	0.512068	0.886161	-2.39641
10	93847013	93847013	-	0.749737	0.94547	-0.788878
10	93847097	93847097	-	0.99133	0.961376	-0.035371
10	93847148	93847148	-	0.883712	0.953673	-0.227765
10	93847165	93847165	-	0.102237	0.646281	-2.33766
10	93847194	93847194	-	0.025461	0.455128	-7.15409
10	93847198	93847198	-	0.718718	0.942	-1.09991
10	93855265	93855265	-	0.0894913	0.620812	-7.40341
10	93855280	93855280	-	0.616132	0.920077	-2.4525
10	93855376	93855376	-	0.308968	0.802286	-3.2753
10	93855420	93855420	-	0.23491	0.765348	-5.41045
10	93855423	93855423	-	0.0955715	0.632889	-5.2236
10	93855481	93855481	-	0.244798	0.77337	3.61335
10	93855593	93855593	-	0.29544	0.797864	-3.40315
10	93855636	93855636	-	0.989366	0.961376	-0.0576701
10	93855643	93855643	-	0.370047	0.83328	3.24616
10	93884316	93884316	-	0.301235	0.79962	-2.65005
10	93884430	93884430	-	0.336988	0.8152	-1.66306
10	93884528	93884528	-	0.630399	0.92407	-1.96078
10	93885859	93885859	-	0.852909	0.951513	0.434167
10	93885936	93885936	-	0.624943	0.922625	1.29672
10	93885958	93885958	-	0.290013	0.796065	-3.61874
10	93886184	93886184	-	0.789554	0.948476	0.739577
10	93886251	93886251	-	0.450101	0.865757	-2.60805
10	93886315	93886315	-	0.0373634	0.5087	-11.8357
10	93886470	93886470	-	0.107331	0.655846	7.45336
10	93888801	93888801	-	0.323401	0.808642	1.44301
10	93888822	93888822	-	0.965124	0.961376	-0.112345
10	93888834	93888834	-	0.163267	0.715893	2.90397
10	93888845	93888845	-	0.307926	0.801796	-0.746269
10	93889626	93889626	-	0.746077	0.945084	-0.697486
10	93889641	93889641	-	0.0510398	0.557361	-3.07692
10	93890094	93890094	-	0.312812	0.803753	-0.719424
10	93890096	93890096	-	0.781279	0.947938	0.386473
10	93890120	93890120	-	0.360129	0.827709	1.47796
10	93890132	93890132	-	0.169548	0.721342	1.19048
10	93890159	93890159	-	0.35214	0.823518	1.67549
10	93890167	93890167	-	0.846239	0.951185	-0.340643
10	93890169	93890169	-	0.165692	0.717948	-1.65289
10	93890174	93890174	-	0.647294	0.92861	-1.2263
10	93890717	93890717	-	0.519912	0.88896	-3.91266
10	93890736	93890736	-	0.723552	0.942842	1.96536
10	93899937	93899937	-	0.111428	0.662195	-8.96616
10	93899946	93899946	-	0.614162	0.919562	1.70414
10	93900017	93900017	-	0.508072	0.885065	-2.50461
10	93900038	93900038	-	0.604232	0.916237	-1.84855
10	93900050	93900050	-	0.474485	0.873755	4.21709
10	93900113	93900113	-	0.785521	0.948279	-0.67402
10	93907627	93907627	-	0.937481	0.96027	-0.407411
10	93907661	93907661	-	0.445947	0.864327	-4.08454
10	93907712	93907712	-	0.822023	0.949966	-1.40713
10	93911423	93911423	-	0.679576	0.935831	-1.89655
10	93911476	93911476	-	0.221633	0.754455	-6.12854
10	93911577	93911577	-	0.463934	0.870311	-2.88538
10	93912456	93912456	-	0.806702	0.949371	-0.820707
10	93918520	93918520	-	0.831887	0.950443	-0.996982
10	93934346	93934346	-	0.102273	0.646328	-6.45815
10	93934392	93934392	-	0.779212	0.947852	1.12484
10	93934401	93934401	-	0.717037	0.941818	1.61056
10	93934421	93934421	-	0.565085	0.903936	1.90969
10	94020701	94020701	-	0.789236	0.948476	0.95943
10	94020773	94020773	-	0.307289	0.801655	-5.58787
10	94020862	94020862	-	0.98105	0.961376	-0.136664
10	94020881	94020881	-	0.821747	0.949966	1.48535
10	94020977	94020977	-	0.875389	0.953219	0.672551
10	94021002	94021002	-	0.758259	0.946197	-1.294
10	94021313	94021313	-	0.165832	0.718067	-4.96977
10	94021318	94021318	-	0.0159162	0.398632	-6.41489
10	94021325	94021325	-	0.363517	0.829529	-2.19137
10	94021384	94021384	-	0.0572121	0.570921	-8.04147
10	94034515	94034515	-	0.158327	0.711069	3.57329
10	94034576	94034576	-	0.500522	0.882378	1.63245
10	94034599	94034599	-	0.193127	0.737014	-3.87037
10	94034758	94034758	-	0.8305	0.950406	0.925873
10	94034798	94034798	-	0.194272	0.737479	-6.25398
10	94034825	94034825	-	0.723423	0.942814	1.87493
10	94035609	94035609	-	0.115422	0.668091	3.34737
10	94035628	94035628	-	0.897836	0.955199	-0.138114
10	94035640	94035640	-	0.733281	0.944032	0.250369
10	94035654	94035654	-	0.0858738	0.613629	-1.22951
10	94035688	94035688	-	0.57851	0.907945	-0.575573
10	94035698	94035698	-	0.370658	0.833539	-1.11111
10	94035714	94035714	-	0.587768	0.910842	-0.719322
10	94035726	94035726	-	0.702519	0.939862	-0.696783
10	94036603	94036603	-	0.139514	0.694577	-1.36054
10	94036630	94036630	-	0.167013	0.719241	0.952381
10	94036632	94036632	-	0.274076	0.79087	-2.28278
10	94038326	94038326	-	0.423287	0.855548	-2.07199
10	94038344	94038344	-	0.895006	0.954855	-0.401467
10	94038373	94038373	-	0.124691	0.679439	4.53886
10	94038382	94038382	-	0.728549	0.943512	-0.884913
10	94038451	94038451	-	0.570602	0.905573	2.51437
10	94047467	94047467	-	0.170046	0.721809	5.37634
10	94048363	94048363	-	0.12869	0.683579	-11.6641
10	94048438	94048438	-	0.243596	0.772313	2.79195
10	94059895	94059895	-	0.377246	0.836822	-3.34453
10	94059941	94059941	-	0.267196	0.787827	2.84066
10	94059958	94059958	-	0.0772545	0.598082	3.07157
10	94060132	94060132	-	0.706922	0.940575	-1.03338
10	94060145	94060145	-	0.654599	0.93067	-0.937024
10	94060157	94060157	-	0.751593	0.945689	1.21212
10	94060179	94060179	-	0.207648	0.744843	4.70156
10	94060267	94060267	-	0.509641	0.885543	3.52632
10	94068713	94068713	-	0.421791	0.855003	3.9493
10	94077561	94077561	-	0.130293	0.685193	6.1384
10	94077729	94077729	-	0.0515461	0.558408	4.42205
10	94077738	94077738	-	0.0773306	0.598252	4.51938
10	94077780	94077780	-	0.27305	0.790445	3.75886
10	94093375	94093375	-	0.224005	0.756508	3.12901
10	94093381	94093381	-	0.751427	0.94568	-1.20692
10	94093517	94093517	-	0.0857513	0.613351	5.07216
10	94093659	94093659	-	0.0884732	0.618697	-7.22354
10	94093872	94093872	-	0.575525	0.907216	2.91061
10	94093885	94093885	-	0.338178	0.815844	5.74693
10	94093908	94093908	-	0.690845	0.937978	-1.7968
10	94093915	94093915	-	0.000387245	0.0915524	17.944
10	94093996	94093996	-	0.574671	0.90689	3.74277
10	94097908	94097908	-	0.935624	0.960014	-0.375375
10	94098213	94098213	-	0.434881	0.860014	2.37349
10	94107236	94107236	-	0.411123	0.851075	-3.22483
10	94107299	94107299	-	0.681729	0.936278	-2.7409
10	94107334	94107334	-	0.960239	0.961376	0.174313
10	94108923	94108923	-	0.493429	0.880339	3.20675
10	94108956	94108956	-	0.548035	0.8981	1.81918
10	94108962	94108962	-	0.9219	0.958225	0.356911
10	94109008	94109008	-	0.862973	0.952399	0.461555
10	94109043	94109043	-	0.245918	0.774354	4.23668
10	94109121	94109121	-	0.890434	0.954405	0.474393
10	94113660	94113660	-	0.225209	0.757637	-5.65217
10	94113705	94113705	-	0.732021	0.943879	-1.34107
10	94113711	94113711	-	0.246212	0.774548	4.5084
10	94113750	94113750	-	0.843099	0.950984	-0.625
10	94113768	94113768	-	0.374764	0.835637	-3.63852
10	94113775	94113775	-	0.434261	0.859845	-1.77837
10	94113877	94113877	-	0.529314	0.891739	3.19264
10	94114025	94114025	-	0.319257	0.806502	-6.98722
10	94118657	94118657	-	0.483201	0.87672	-3.60195
10	94118709	94118709	-	0.654335	0.930605	-2.36835
10	94118773	94118773	-	0.541624	0.896127	-1.72917
10	94118819	94118819	-	0.265207	0.78685	-4.66068
10	94118832	94118832	-	0.0434513	0.532739	-7.32323
10	94118848	94118848	-	0.939916	0.96056	0.317326
10	94119459	94119459	-	0.119046	0.67292	-7.11334
10	94119532	94119532	-	0.120416	0.674314	3.12396
10	94122696	94122696	-	0.47471	0.873849	-4.22205
10	94122886	94122886	-	0.543951	0.896775	1.89049
10	94122901	94122901	-	0.230404	0.761681	4.10517
10	94122912	94122912	-	0.75516	0.945998	0.833922
10	94122931	94122931	-	0.742597	0.944746	1.23494
10	94123200	94123200	-	0.266139	0.787421	4.14141
10	94130029	94130029	-	0.947288	0.961376	-0.2442
10	94148640	94148640	-	0.192169	0.736575	1.11956
10	94148662	94148662	-	0.926007	0.958672	-0.152337
10	94148741	94148741	-	0.99458	0.961376	-0.00664502
10	94148769	94148769	-	0.316724	0.80534	1.12039
10	94148843	94148843	-	0.481557	0.87633	-1.03495
10	94149272	94149272	-	0.429029	0.857948	-1.51581
10	94149350	94149350	-	0.604289	0.916261	-2.39907
10	94149468	94149468	-	0.861683	0.952313	-0.78287
10	94160747	94160747	-	0.350138	0.822335	3.54839
10	94161154	94161154	-	0.112637	0.664343	4.27168
10	94161213	94161213	-	0.412702	0.851737	2.22699
10	94162289	94162289	-	0.4816	0.87633	-2.84118
10	94162343	94162343	-	0.910651	0.956655	-0.538466
10	94162385	94162385	-	0.0659639	0.583372	6.89796
10	94162388	94162388	-	0.226209	0.758496	3.49615
10	94162430	94162430	-	0.507432	0.884803	1.59967
10	94162435	94162435	-	0.108514	0.657434	4.45665
10	94164191	94164191	-	0.00634397	0.291951	12.4153
10	94164246	94164246	-	0.763244	0.946608	1.74383
10	94164382	94164382	-	0.656191	0.931021	-1.5949
10	94165582	94165582	-	0.496821	0.881242	-4.47196
10	94165602	94165602	-	0.094014	0.629404	-6.98413
10	94165611	94165611	-	0.995399	0.961376	-0.0220483
10	94165622	94165622	-	0.745934	0.945084	-1.00269
10	94165635	94165635	-	0.746527	0.945084	1.55707
10	94165655	94165655	-	0.758981	0.946304	0.81505
10	94165674	94165674	-	0.495948	0.881134	2.3575
10	94165691	94165691	-	0.631326	0.92429	1.7938
10	94171532	94171532	-	0.0906576	0.623048	-8.80387
10	94172587	94172587	-	0.19117	0.736154	-2.34254
10	94172638	94172638	-	0.0557963	0.567978	-6.81965
10	94198609	94198609	-	0.59286	0.912605	-0.71154
10	94198612	94198612	-	0.433744	0.859619	-1.15152
10	94198754	94198754	-	0.317275	0.805515	1.24086
10	94198792	94198792	-	0.705231	0.940277	-0.471325
10	94198804	94198804	-	0.0822637	0.606557	1.26582
10	94198812	94198812	-	0.262401	0.78529	-0.584795
10	94198832	94198832	-	0.215792	0.750019	0.735294
10	94199407	94199407	-	0.237029	0.766984	2.20649
10	94199463	94199463	-	0.574902	0.906973	-0.545561
10	94199478	94199478	-	0.269364	0.788995	-1.58413
10	94199495	94199495	-	0.613874	0.919445	0.713495
10	94199506	94199506	-	0.355079	0.825204	1.85933
10	94199537	94199537	-	0.226115	0.75843	-3.33104
10	94199544	94199544	-	0.949327	0.961376	0.227964
10	94199605	94199605	-	0.126653	0.681549	6.29085
10	94199617	94199617	-	0.198806	0.739282	-5.01083
10	94199624	94199624	-	0.273124	0.79046	6.16176
10	94199790	94199790	-	0.504716	0.883883	-4.08513
10	94199818	94199818	-	0.504311	0.883692	-5.20438
10	94199829	94199829	-	0.670865	0.934058	1.99686
10	94199839	94199839	-	0.947161	0.961376	0.358423
10	94199850	94199850	-	0.261965	0.785023	-5.28431
10	94199865	94199865	-	0.846594	0.951185	-1.1419
10	94199873	94199873	-	0.0113752	0.355247	14.2857
10	94200011	94200011	-	0.597873	0.914166	2.07004
10	94225284	94225284	-	0.11552	0.668214	-6.4051
10	94225294	94225294	-	0.402511	0.847702	4.89957
10	94249422	94249422	-	0.000785131	0.126468	7.52812
10	94249610	94249610	-	0.405123	0.848696	3.71737
10	94249632	94249632	-	0.371746	0.834075	3.35372
10	94249637	94249637	-	0.28552	0.794875	4.94765
10	94249659	94249659	-	0.117863	0.671384	5.61086
10	94249745	94249745	-	0.759539	0.946304	-0.589858
10	94249753	94249753	-	0.583682	0.909622	-2.2409
10	94250340	94250340	-	0.492299	0.879923	-3.37171
10	94356988	94356988	-	0.0395251	0.517211	-13.8826
10	94356991	94356991	-	0.225557	0.757875	-10.1382
10	94357020	94357020	-	0.125198	0.679906	-12.0665
10	94357029	94357029	-	0.0165701	0.404003	-13.1827
10	94357054	94357054	-	0.0256919	0.456422	-11.5215
10	94357081	94357081	-	8.84476e-05	0.0461218	-20.0837
10	94357088	94357088	-	0.0762673	0.596469	-14.7047
10	94357100	94357100	-	0.00924825	0.331684	-13.6425
10	94398248	94398248	-	0.721781	0.942476	-0.821662
10	94398482	94398482	-	0.281272	0.794063	1.9187
10	94398754	94398754	-	0.378734	0.837581	-2.33797
10	94398912	94398912	-	0.685558	0.936863	-2.24398
10	94398930	94398930	-	0.269348	0.788995	3.71097
10	94398953	94398953	-	0.161805	0.715017	-5.93404
10	94443198	94443198	-	0.939885	0.96056	0.198547
10	94443215	94443215	-	0.245773	0.774178	3.58589
10	94443230	94443230	-	0.844739	0.951123	0.303251
10	94443232	94443232	-	0.224459	0.756901	-2.33327
10	94443249	94443249	-	0.579062	0.908157	1.37884
10	94443266	94443266	-	0.368793	0.832547	2.0539
10	94443380	94443380	-	0.545337	0.89731	1.64248
10	94461311	94461311	-	0.952543	0.961376	0.233178
10	94466303	94466303	-	0.296244	0.798185	-6.21941
10	94466513	94466513	-	0.290526	0.796299	-1.68514
10	94466575	94466575	-	0.714807	0.941464	1.0524
10	94466638	94466638	-	0.160529	0.713521	-11.6614
10	94477681	94477681	-	0.630253	0.924049	2.04191
10	94477694	94477694	-	0.288305	0.795608	4.09362
10	94501885	94501885	-	0.00414078	0.24973	-12.6314
10	94501887	94501887	-	0.157912	0.710861	-6.41371
10	94501894	94501894	-	0.105271	0.652061	-10.5898
10	94501932	94501932	-	0.231647	0.762467	-6.83333
10	94501944	94501944	-	0.557163	0.901478	-5.55336
10	94514315	94514315	-	0.356671	0.826118	1.48383
10	94514321	94514321	-	0.191482	0.736345	-1.53846
10	94521096	94521096	-	0.677595	0.93536	1.3809
10	94521132	94521132	-	0.64281	0.92769	1.40659
10	94521143	94521143	-	0.709125	0.940923	0.744328
10	94521171	94521171	-	0.214618	0.749211	4.36527
10	94523767	94523767	-	0.75072	0.945636	-1.657
10	94523788	94523788	-	0.470714	0.872535	-0.734067
10	94523798	94523798	-	0.824371	0.95007	-0.283733
10	94523807	94523807	-	0.97424	0.961376	0.0469679
10	94523810	94523810	-	0.931689	0.959603	0.106993
10	94523860	94523860	-	0.487915	0.878481	1.10267
10	94523874	94523874	-	0.986878	0.961376	-0.0289785
10	94523923	94523923	-	0.523544	0.889906	-0.832573
10	94527433	94527433	-	0.594921	0.913229	1.7645
10	94527508	94527508	-	0.786534	0.948452	-1.05708
10	94527528	94527528	-	0.794206	0.948654	1.12266
10	94533367	94533367	-	0.00631878	0.29162	17.3902
10	94533406	94533406	-	0.00217458	0.19395	18.9218
10	94533411	94533411	-	0.00105096	0.14307	19.9849
10	94545592	94545592	-	0.0271086	0.463522	-3.125
10	94545726	94545726	-	0.124605	0.679316	-1.62602
10	94545777	94545777	-	0.265841	0.787333	-0.917431
10	94545885	94545885	-	0.255934	0.781099	-0.689655
10	94545898	94545898	-	0.66774	0.933403	-0.512821
10	94545954	94545954	-	0.88447	0.953763	0.181761
10	94545972	94545972	-	0.208255	0.745278	0.724638
10	94546810	94546810	-	0.0534919	0.562878	13.2355
10	94546819	94546819	-	0.908486	0.956394	0.825031
10	94546919	94546919	-	0.263706	0.786089	5.7415
10	94549535	94549535	-	0.155848	0.70886	7.61208
10	94549577	94549577	-	0.339712	0.816652	6.88917
10	94549583	94549583	-	0.156711	0.709697	-8.4114
10	94549881	94549881	-	0.0397175	0.518157	9.93732
10	94553487	94553487	-	0.681714	0.936278	-2.25564
10	94553537	94553537	-	0.290048	0.796066	-3.66763
10	94553578	94553578	-	0.584558	0.909914	2.28777
10	94553605	94553605	-	0.482036	0.876423	1.75426
10	94553635	94553635	-	0.0736161	0.593175	6.93586
10	94553783	94553783	-	0.392122	0.843341	-2.14876
10	94553812	94553812	-	0.0664566	0.583765	-4.53684
10	94553827	94553827	-	0.968207	0.961376	0.172877
10	94558628	94558628	-	0.677484	0.935351	-1.79836
10	94562379	94562379	-	0.395959	0.844911	-3.53576
10	94565701	94565701	-	0.707593	0.940657	0.961027
10	94565730	94565730	-	0.142182	0.696756	7.84596
10	94565789	94565789	-	0.132729	0.687434	5.61996
10	94565846	94565846	-	0.240342	0.769835	3.03591
10	94570037	94570037	-	0.658659	0.931447	1.55039
10	94570885	94570885	-	0.592084	0.91242	-2.97941
10	94570920	94570920	-	0.389662	0.842203	5.15222
10	94570994	94570994	-	0.176499	0.727401	6.26812
10	94571087	94571087	-	0.59942	0.914649	-4.03027
10	94572167	94572167	-	0.256409	0.781292	-4.73353
10	94572184	94572184	-	0.340382	0.816997	2.88871
10	94572208	94572208	-	0.674823	0.934851	-1.77311
10	94572241	94572241	-	0.767087	0.947169	-1.33799
10	94572358	94572358	-	0.470114	0.872403	0.90384
10	94574870	94574870	-	0.0775526	0.598761	-13.7214
10	94574872	94574872	-	0.0221121	0.438898	-19.4008
10	94574930	94574930	-	0.042546	0.528913	-21.2485
10	94574943	94574943	-	0.0814937	0.605279	-17.942
10	94574947	94574947	-	0.0505056	0.55577	-16.2845
10	94575028	94575028	-	0.77478	0.947699	-2.15517
10	94575121	94575121	-	0.30752	0.801732	-6.35308
10	94575132	94575132	-	0.445417	0.864065	-7.62099
10	94576627	94576627	-	0.062665	0.579192	8.83368
10	94576687	94576687	-	0.0730588	0.592522	6.06321
10	94576824	94576824	-	0.00247962	0.204708	18.9098
10	94576875	94576875	-	0.251294	0.778447	10.7829
10	94576904	94576904	-	0.973675	0.961376	-0.179137
10	94589388	94589388	-	0.429726	0.858152	1.1034
10	94589396	94589396	-	0.9674	0.961376	0.142248
10	94592327	94592327	-	0.596016	0.913601	-1.55166
10	94609277	94609277	-	0.450153	0.865778	4.14478
10	94609286	94609286	-	0.989005	0.961376	-0.0714129
10	94623980	94623980	-	0.162382	0.715379	9.50226
10	94687462	94687462	-	0.832408	0.950502	-1.58974
10	94687810	94687810	-	0.990219	0.961376	-0.0485616
10	94687918	94687918	-	0.0327552	0.487119	4.3066
10	94687985	94687985	-	0.32766	0.810539	2.31977
10	94688032	94688032	-	0.85983	0.952023	-0.198471
10	94688053	94688053	-	0.0862918	0.614569	3.22233
10	94688067	94688067	-	0.267823	0.788193	-0.440529
10	94688069	94688069	-	0.207492	0.744734	1.80208
10	94689114	94689114	-	0.225482	0.75776	0.990099
10	94689126	94689126	-	0.0459582	0.541312	-2.63158
10	94689158	94689158	-	0.892859	0.954594	0.238095
10	94689265	94689265	-	0.869561	0.952797	0.266152
10	94689270	94689270	-	0.028016	0.467414	2.63158
10	94689280	94689280	-	0.906022	0.95603	0.132142
10	94689387	94689387	-	0.292656	0.796759	-1.69761
10	94693136	94693136	-	0.881472	0.953507	-0.551181
10	94693161	94693161	-	0.161973	0.715145	3.61013
10	94693163	94693163	-	0.120508	0.674446	5.33613
10	94693183	94693183	-	0.581907	0.909095	2.51825
10	94693233	94693233	-	0.542602	0.89642	-0.891673
10	94705654	94705654	-	0.0604252	0.575795	-6.27474
10	94705667	94705667	-	0.0967685	0.635165	-5.7164
10	94709060	94709060	-	0.0228428	0.442963	-9.07648
10	94709931	94709931	-	0.11477	0.667147	-6.67693
10	94734855	94734855	-	0.132794	0.68752	-1.75658
10	94771687	94771687	-	0.817793	0.949884	0.395038
10	94771717	94771717	-	0.612675	0.919092	1.0421
10	94771735	94771735	-	0.447423	0.864901	-2.39036
10	94808414	94808414	-	0.745482	0.945084	1.40129
10	94808496	94808496	-	0.34085	0.817153	3.81271
10	94808558	94808558	-	0.365245	0.830477	-3.65427
10	94809463	94809463	-	0.843745	0.951065	-0.844324
10	94809598	94809598	-	0.560553	0.902567	2.34107
10	94828339	94828339	-	0.276849	0.792249	-3.30888
10	94828480	94828480	-	0.74887	0.945378	-0.934183
10	94828500	94828500	-	0.537225	0.894484	-1.73107
10	94829100	94829100	-	0.497126	0.881303	1.73939
10	94829211	94829211	-	0.398848	0.846204	1.84613
10	94858448	94858448	-	0.905623	0.955975	-0.317944
10	94858811	94858811	-	0.0887359	0.619197	-4.67295
10	94858839	94858839	-	0.445881	0.864316	-2.82578
10	94858867	94858867	-	0.0408746	0.523123	-11.7689
10	94859208	94859208	-	0.334614	0.814012	4.19332
10	94871060	94871060	-	0.700559	0.939682	1.44444
10	94871072	94871072	-	0.83263	0.950502	0.658572
10	94871079	94871079	-	0.435521	0.860262	3.51254
10	94871090	94871090	-	0.579921	0.908391	-1.66667
10	94871149	94871149	-	0.129685	0.684485	3.62158
10	94871163	94871163	-	0.966876	0.961376	0.113189
10	94871166	94871166	-	0.584272	0.909833	1.4881
10	94909695	94909695	-	0.334603	0.814004	-4.09343
10	94909769	94909769	-	0.777813	0.94785	-1.199
10	94923021	94923021	-	0.400555	0.846808	6.71477
10	94923041	94923041	-	0.169988	0.721779	-6.78178
10	94924559	94924559	-	0.746971	0.945168	-1.79908
10	94924694	94924694	-	0.00798065	0.317281	-21.8278
10	94924725	94924725	-	0.0940471	0.629454	-9.8301
10	94924743	94924743	-	0.225449	0.757758	-9.69101
10	94924961	94924961	-	0.486427	0.877856	-4.15394
10	94925021	94925021	-	0.0132243	0.374388	-12.1177
10	94925058	94925058	-	0.349958	0.822206	-4.67532
10	94928348	94928348	-	0.78762	0.948452	1.33992
10	94928412	94928412	-	0.602351	0.915658	-1.97419
10	94932383	94932383	-	0.261775	0.784912	-10.2686
10	94939011	94939011	-	0.146235	0.700341	-6.06469
10	94941517	94941517	-	0.309821	0.802564	-4.97055
10	94941709	94941709	-	0.832244	0.95048	-1.59187
10	94942375	94942375	-	0.121157	0.675299	-8.33333
10	94942422	94942422	-	0.24694	0.775194	5.99644
10	94942434	94942434	-	0.485879	0.877683	4.04229
10	94942478	94942478	-	0.857442	0.951925	-0.914286
10	94943437	94943437	-	0.782668	0.948093	-0.505891
10	94943445	94943445	-	0.17764	0.7282	3.0417
10	94943502	94943502	-	0.924486	0.958515	0.227679
10	94947159	94947159	-	0.966451	0.961376	0.304659
10	94947400	94947400	-	0.169857	0.721708	6.72761
10	94947438	94947438	-	0.136996	0.692279	7.42857
10	94947466	94947466	-	0.387695	0.841293	3.88227
10	94947503	94947503	-	0.779177	0.947852	1.54744
10	94948278	94948278	-	0.439258	0.8616	3.25961
10	94948386	94948386	-	0.759235	0.946304	-1.23599
10	94948508	94948508	-	0.293495	0.796989	-5.63435
10	94948581	94948581	-	0.170666	0.722486	4.18263
10	94958231	94958231	-	0.119488	0.673392	-7.83641
10	94958423	94958423	-	0.543323	0.896664	1.64996
10	94958486	94958486	-	0.885332	0.953881	-0.209907
10	94958490	94958490	-	0.31918	0.806434	1.16756
10	94958574	94958574	-	0.310145	0.802706	0.916272
10	94958632	94958632	-	0.25994	0.783687	-1.7556
10	94958635	94958635	-	0.0415104	0.525485	-3.33396
10	94958679	94958679	-	0.755791	0.946012	1.19971
10	94958731	94958731	-	0.26779	0.788168	-7.57791
10	94958781	94958781	-	0.128116	0.683131	-3.43933
10	94958824	94958824	-	0.19103	0.736068	-4.69499
10	94962106	94962106	-	0.49514	0.880918	-3.5119
10	94962129	94962129	-	0.768856	0.947257	0.695982
10	94962159	94962159	-	0.235291	0.765644	5.91043
10	94962181	94962181	-	0.754119	0.945815	2.39029
10	94962189	94962189	-	0.608627	0.917724	-4.10175
10	94962214	94962214	-	0.483132	0.876707	-4.44872
10	94962359	94962359	-	0.643275	0.927744	-2.06349
10	94962387	94962387	-	0.0345648	0.496195	9.92013
10	94962389	94962389	-	0.570678	0.905573	-2.37377
10	94962421	94962421	-	0.59415	0.913041	-2.62298
10	94962447	94962447	-	0.96391	0.961376	-0.15317
10	94962468	94962468	-	0.237717	0.767566	-6.08288
10	94966717	94966717	-	0.535604	0.893848	-2.88462
10	94966740	94966740	-	0.56647	0.904291	4.36508
10	94966755	94966755	-	0.477755	0.874873	3.10016
10	94966826	94966826	-	0.63926	0.926616	1.76613
10	94966844	94966844	-	0.939001	0.960396	-0.315209
10	94976460	94976460	-	0.143148	0.697598	-8.67063
10	94978385	94978385	-	0.513311	0.886603	3.65217
10	94985432	94985432	-	0.199777	0.73982	-6.8172
10	94991212	94991212	-	0.821485	0.949966	0.262238
10	94991336	94991336	-	0.918364	0.957708	0.127786
10	94992446	94992446	-	0.553177	0.900107	-0.730612
10	94992472	94992472	-	0.768692	0.947231	0.276785
10	94992474	94992474	-	0.0904588	0.622633	-3.22444
10	95002533	95002533	-	0.745883	0.945084	1.17063
10	95059376	95059376	-	0.0974785	0.636846	8.10932
10	95059414	95059414	-	0.515819	0.887309	-3.51381
10	95059439	95059439	-	0.982389	0.961376	0.128023
10	95059572	95059572	-	0.361709	0.828464	-3.82602
10	95059694	95059694	-	0.758691	0.946289	-2.22222
10	95059932	95059932	-	0.793977	0.948649	0.956284
10	95059938	95059938	-	0.948238	0.961376	-0.266353
10	95059940	95059940	-	0.39956	0.846447	2.57154
10	95060038	95060038	-	0.886188	0.954039	-0.699201
10	95060111	95060111	-	0.0420738	0.527304	-5.51945
10	95086822	95086822	-	0.529244	0.891714	-3.57949
10	95086937	95086937	-	0.107012	0.655138	-9.36124
10	95087016	95087016	-	0.198231	0.73913	-15.3243
10	95087129	95087129	-	0.692852	0.938389	-4.73684
10	95088233	95088233	-	0.727057	0.943348	1.64566
10	95088275	95088275	-	0.141183	0.696012	-4.45458
10	95088278	95088278	-	0.90949	0.956486	0.232786
10	95088500	95088500	-	0.916405	0.957318	-0.263435
10	95112479	95112479	-	0.0463378	0.542547	-12.1877
10	95112495	95112495	-	0.393853	0.844137	-3.3251
10	95112593	95112593	-	0.513532	0.886689	1.35264
10	95112602	95112602	-	0.973014	0.961376	0.131802
10	95112695	95112695	-	0.252451	0.779056	-3.48278
10	95112710	95112710	-	0.00116262	0.149637	-10.7505
10	95112763	95112763	-	0.213432	0.748559	7.38772
10	95116865	95116865	-	0.450513	0.865889	1.38182
10	95116989	95116989	-	0.219953	0.753193	-4.19958
10	95117006	95117006	-	0.240075	0.76959	-5.55984
10	95117038	95117038	-	0.179364	0.729383	-8.32038
10	95117556	95117556	-	0.133162	0.687968	-1.51356
10	95117569	95117569	-	0.353753	0.824487	-1.17818
10	95117572	95117572	-	0.168171	0.720239	2.68521
10	95117605	95117605	-	0.571963	0.905978	-0.518799
10	95117773	95117773	-	0.756113	0.946022	-0.233745
10	95117783	95117783	-	0.667702	0.933394	-0.611053
10	95117876	95117876	-	0.924824	0.958522	-0.153975
10	95141468	95141468	-	0.572406	0.906146	-3.74433
10	95141501	95141501	-	0.896982	0.955119	0.622471
10	95143270	95143270	-	0.316749	0.805343	2.44755
10	95143334	95143334	-	0.865235	0.952401	0.385981
10	95143406	95143406	-	0.941633	0.960803	-0.145068
10	95152554	95152554	-	0.489072	0.878824	2.67296
10	95152689	95152689	-	0.764268	0.946724	-1.60494
10	95152900	95152900	-	0.521376	0.8893	-2.30501
10	95153312	95153312	-	0.560005	0.902397	-3.2393
10	95153372	95153372	-	0.287651	0.79548	3.28981
10	95153376	95153376	-	0.837762	0.950712	0.951074
10	95153424	95153424	-	0.914855	0.957139	0.445092
10	95153446	95153446	-	0.876646	0.953276	0.541126
10	95154950	95154950	-	0.472979	0.873234	2.22495
10	95156176	95156176	-	0.00118962	0.151156	-25.3212
10	95175486	95175486	-	0.85218	0.95146	0.500253
10	95175513	95175513	-	0.32879	0.810985	7.38667
10	95175535	95175535	-	0.188324	0.734558	-3.4252
10	95180334	95180334	-	0.856264	0.951831	0.561472
10	95181239	95181239	-	0.455832	0.86755	-3.24707
10	95183118	95183118	-	0.382209	0.839035	-1.93422
10	95183185	95183185	-	0.428371	0.857726	-1.71569
10	95191576	95191576	-	0.0126648	0.368425	-27.7001
10	95192205	95192205	-	0.136356	0.691719	-1.69492
10	95195500	95195500	-	0.930179	0.959327	0.492689
10	95195534	95195534	-	0.530841	0.892225	-1.73529
10	95195647	95195647	-	0.298763	0.798752	-3.46405
10	95195674	95195674	-	0.651283	0.92974	-1.46634
10	95195756	95195756	-	0.698052	0.939381	-0.688606
10	95201829	95201829	-	0.678359	0.935532	1.53126
10	95201844	95201844	-	0.748734	0.945333	0.688759
10	95201908	95201908	-	0.853126	0.951516	-0.539084
10	95201973	95201973	-	0.364835	0.830224	2.68855
10	95207447	95207447	-	0.560192	0.902492	1.41437
10	95210923	95210923	-	0.0995248	0.641111	-16.5986
10	95210940	95210940	-	0.180564	0.729898	-13.0381
10	95210964	95210964	-	0.336955	0.815194	-7.75783
10	95211102	95211102	-	0.605222	0.916581	-6.17059
10	95215635	95215635	-	0.560341	0.902492	1.90972
10	95218164	95218164	-	0.249665	0.777111	-11.3127
10	95218183	95218183	-	0.143604	0.69809	-12.5463
10	95218186	95218186	-	0.019611	0.423881	-14.5069
10	95218224	95218224	-	0.462591	0.869806	-2.19627
10	95218270	95218270	-	0.12537	0.68019	-5.61942
10	95218306	95218306	-	0.274975	0.791392	-5.42498
10	95218309	95218309	-	0.307597	0.801737	-4.7995
10	95218312	95218312	-	0.12603	0.680712	-6.5718
10	95218318	95218318	-	0.174156	0.725186	-7.03501
10	95218444	95218444	-	0.785191	0.948264	0.3811
10	95218507	95218507	-	0.269887	0.789185	-2.53586
10	95218745	95218745	-	0.955437	0.961376	-0.152259
10	95218779	95218779	-	0.713693	0.941292	-1.27849
10	95218860	95218860	-	0.690164	0.937785	-1.15242
10	95227000	95227000	-	0.209997	0.746273	-2.60835
10	95227061	95227061	-	0.896695	0.955095	-0.302953
10	95236314	95236314	-	0.0157373	0.3973	-18.8383
10	95236324	95236324	-	0.0664191	0.583755	-15.6522
10	95236354	95236354	-	0.00758812	0.311137	-14.8765
10	95236389	95236389	-	0.0298861	0.475661	-18.5173
10	95236413	95236413	-	0.535904	0.893942	-4.42428
10	95236491	95236491	-	0.426885	0.857127	-6.77345
10	95236554	95236554	-	0.00146078	0.165262	-16.9917
10	95252067	95252067	-	0.368402	0.832383	5.47511
10	95252138	95252138	-	0.173004	0.724507	5.38085
10	95252154	95252154	-	0.368057	0.832182	2.96114
10	95254348	95254348	-	0.216631	0.750601	-5.83879
10	95254438	95254438	-	0.165499	0.717756	-7.6587
10	95254449	95254449	-	0.254461	0.780349	-3.2317
10	95254509	95254509	-	0.071687	0.59053	-12.6101
10	95254555	95254555	-	0.240872	0.770326	4.04853
10	95254636	95254636	-	0.864781	0.952401	0.253623
10	95258006	95258006	-	0.785	0.948264	-2.68692
10	95258016	95258016	-	0.665249	0.932914	-2.90126
10	95258566	95258566	-	0.172551	0.724161	-4.75783
10	95258641	95258641	-	0.271207	0.789782	-2.03965
10	95262335	95262335	-	0.327093	0.810353	-4.77397
10	95262486	95262486	-	0.370908	0.833692	6.49982
10	95264619	95264619	-	0.00692397	0.301632	-23.5187
10	95264842	95264842	-	0.58512	0.91009	-3.12925
10	95264846	95264846	-	0.120048	0.673897	-8.64899
10	95275688	95275688	-	0.0972436	0.636329	-9.86928
10	95275702	95275702	-	0.172269	0.72391	-4.46942
10	95289733	95289733	-	0.0369643	0.507141	6.95728
10	95289826	95289826	-	0.177511	0.728093	6.6641
10	95289873	95289873	-	0.00325508	0.227553	12.0238
10	95289880	95289880	-	0.215648	0.749926	3.40379
10	95289897	95289897	-	0.0449121	0.537626	7.16614
10	95290006	95290006	-	0.0624242	0.578734	11.6271
10	95290008	95290008	-	0.0475771	0.546816	7.25782
10	95290162	95290162	-	0.246341	0.774655	3.4058
10	95291310	95291310	-	0.0785807	0.600386	-12.8938
10	95291336	95291336	-	0.0407787	0.522738	-17.7081
10	95291377	95291377	-	0.141522	0.696299	-11.8823
10	95291400	95291400	-	0.170283	0.721977	-8.43823
10	95291561	95291561	-	0.00417624	0.250501	-15.9114
10	95291596	95291596	-	0.549015	0.898506	-5.18074
10	95291603	95291603	-	0.586188	0.910376	-2.51124
10	95291616	95291616	-	0.827328	0.950224	-1.44272
10	95302077	95302077	-	0.0200293	0.42658	9.4364
10	95302093	95302093	-	0.231592	0.762393	-4.22688
10	95302203	95302203	-	0.0327079	0.486969	-9.01786
10	95302230	95302230	-	0.670088	0.933894	-1.48717
10	95302376	95302376	-	0.000197804	0.0675759	24.0523
10	95309654	95309654	-	0.291536	0.796603	-6.23494
10	95309662	95309662	-	0.543075	0.896586	2.65568
10	95311755	95311755	-	0.78421	0.948201	0.814214
10	95311780	95311780	-	0.0342675	0.494692	-5.36302
10	95311795	95311795	-	0.0556644	0.567896	5.11743
10	95317363	95317363	-	0.0432939	0.532211	12.8993
10	95317477	95317477	-	0.918981	0.957765	0.511251
10	95317543	95317543	-	0.63783	0.926212	2.34321
10	95322248	95322248	-	0.70154	0.939796	2.07203
10	95322259	95322259	-	0.950999	0.961376	-0.172652
10	95322299	95322299	-	0.16135	0.714454	-3.51351
10	95322415	95322415	-	0.256713	0.78152	-4.17811
10	95322430	95322430	-	6.48699e-06	0.0119995	-27.635
10	95322438	95322438	-	0.103829	0.649168	-13.0101
10	95322451	95322451	-	0.00344384	0.232442	-28.4822
10	95322454	95322454	-	0.00493987	0.268487	-21.5457
10	95322477	95322477	-	0.000539468	0.106758	-28.5885
10	95322490	95322490	-	0.320182	0.807007	-8.44724
10	95322856	95322856	-	0.707133	0.940599	-1.11645
10	95323034	95323034	-	0.00453789	0.259512	-17.3722
10	95323048	95323048	-	0.00167109	0.17432	-17.5917
10	95323067	95323067	-	0.143337	0.697757	-8.90688
10	95323087	95323087	-	0.612054	0.918816	-3.60888
10	95323099	95323099	-	0.0569362	0.570473	-11.1827
10	95323136	95323136	-	0.249598	0.777091	-3.16879
10	95323324	95323324	-	0.827697	0.950266	-0.340269
10	95323394	95323394	-	0.118963	0.672758	3.57906
10	95323470	95323470	-	0.435863	0.860373	0.774859
10	95323502	95323502	-	0.813788	0.949767	-0.315018
10	95323513	95323513	-	0.680557	0.936089	-0.430839
10	95323552	95323552	-	0.114162	0.666459	-1.3986
10	95324043	95324043	-	0.0404257	0.521101	-2.73973
10	95324121	95324121	-	0.164142	0.71652	1.08696
10	95330866	95330866	-	0.171987	0.7237	-11.4574
10	95330924	95330924	-	0.00395416	0.24527	-20.775
10	95331044	95331044	-	0.326112	0.809707	-4.94599
10	95331202	95331202	-	0.0249397	0.452362	-7.86093
10	95331240	95331240	-	0.697317	0.939205	1.11332
10	95331400	95331400	-	0.531787	0.892542	-1.43612
10	95331418	95331418	-	0.590275	0.911715	0.945139
10	95354476	95354476	-	0.444772	0.863796	2.4187
10	95354493	95354493	-	0.00166506	0.174186	-21.5427
10	95375266	95375266	-	0.00828109	0.32075	18.2341
10	95375294	95375294	-	0.336004	0.814737	7.26073
10	95375326	95375326	-	0.759118	0.946304	2.60417
10	95375354	95375354	-	0.0971479	0.636063	-9.72072
10	95375375	95375375	-	0.639946	0.926675	-2.86713
10	95381183	95381183	-	0.364017	0.829776	4.93489
10	95385944	95385944	-	0.0379131	0.510812	3.74383
10	95386048	95386048	-	0.80881	0.949371	0.936912
10	95386073	95386073	-	0.779066	0.947852	-1.37952
10	95417720	95417720	-	0.948316	0.961376	-0.12798
10	95417797	95417797	-	0.044608	0.536578	4.19933
10	95417799	95417799	-	0.390738	0.8427	1.22625
10	95417802	95417802	-	0.984699	0.961376	-0.0276866
10	95417815	95417815	-	0.961521	0.961376	-0.0862281
10	95417818	95417818	-	0.946342	0.961376	0.0947643
10	95417830	95417830	-	0.830554	0.950406	0.297346
10	95417911	95417911	-	0.260545	0.784193	-1.64299
10	95417917	95417917	-	0.130778	0.685464	-1.20482
10	95418059	95418059	-	0.0524014	0.560465	2.22222
10	95418061	95418061	-	0.180944	0.730118	2.64086
10	95418087	95418087	-	0.171478	0.723213	1.25
10	95418117	95418117	-	0.148329	0.702353	-1.63934
10	95418121	95418121	-	0.177279	0.727908	1.21951
10	95418396	95418396	-	0.499825	0.882101	-1.89764
10	95426419	95426419	-	0.535123	0.893645	1.3318
10	95426421	95426421	-	0.613455	0.919349	-1.16667
10	95426436	95426436	-	0.313339	0.803887	-3.22198
10	95426456	95426456	-	0.854411	0.95164	-0.42476
10	95426515	95426515	-	0.503034	0.883249	3.56284
10	95426533	95426533	-	0.794364	0.948654	1.5873
10	95426655	95426655	-	0.392031	0.843283	3.34534
10	95426867	95426867	-	0.91637	0.957318	0.260805
10	95430355	95430355	-	0.0459608	0.541312	5.13371
10	95430422	95430422	-	0.242317	0.771387	3.34227
10	95430435	95430435	-	0.857483	0.951925	-0.455357
10	95430438	95430438	-	0.937049	0.960234	-0.188153
10	95430460	95430460	-	0.769256	0.947264	1.11509
10	95439017	95439017	-	0.736958	0.944399	-1.66182
10	95439056	95439056	-	0.829759	0.950406	-0.710624
10	95439074	95439074	-	0.263769	0.786094	4.95458
10	95439100	95439100	-	0.747714	0.945214	-1.45967
10	95439153	95439153	-	0.337004	0.815203	-3.69799
10	95439155	95439155	-	0.0204664	0.429391	-5.72917
10	95439166	95439166	-	0.936746	0.960203	-0.409836
10	95439174	95439174	-	0.339881	0.816699	4.64385
10	95439464	95439464	-	0.6929	0.938389	-1.60316
10	95439492	95439492	-	0.0624153	0.578733	-9.93415
10	95439499	95439499	-	0.524224	0.890087	-3.29942
10	95439512	95439512	-	0.31084	0.80282	-3.41626
10	95439533	95439533	-	0.523396	0.889848	3.3272
10	95439578	95439578	-	0.216981	0.750847	-5.56575
10	95457466	95457466	-	0.0643542	0.581118	6.15591
10	95457468	95457468	-	0.578623	0.908016	2.75532
10	95465714	95465714	-	0.0419468	0.526851	-13.1579
10	95465781	95465781	-	0.978186	0.961376	0.175261
10	95475922	95475922	-	0.996788	0.961376	-0.0101578
10	95475926	95475926	-	0.0820138	0.606228	-4.87682
10	95476027	95476027	-	0.521874	0.889366	-0.535989
10	95476036	95476036	-	0.304334	0.800534	0.501774
10	95476043	95476043	-	0.417422	0.853489	0.733341
10	95476135	95476135	-	0.552538	0.899834	-0.769591
10	95476172	95476172	-	0.426029	0.856735	-1.21122
10	95476178	95476178	-	0.110311	0.660246	-0.980392
10	95476181	95476181	-	0.948174	0.961376	0.0747126
10	95476194	95476194	-	0.198215	0.739127	0.675676
10	95476220	95476220	-	0.277778	0.79273	3.35408
10	95477714	95477714	-	0.599391	0.91464	2.07983
10	95477735	95477735	-	0.97072	0.961376	0.126334
10	95477775	95477775	-	0.195478	0.737935	3.78133
10	95477779	95477779	-	0.887032	0.954082	0.767129
10	95500442	95500442	-	0.239247	0.768932	-3.93371
10	95500519	95500519	-	0.0651693	0.582227	8.98033
10	95500546	95500546	-	0.355231	0.825266	-6.53091
10	95500635	95500635	-	0.67167	0.934259	-1.92095
10	95500699	95500699	-	0.38126	0.838668	3.32358
10	95500745	95500745	-	0.344548	0.819169	-4.77304
10	95500776	95500776	-	0.833272	0.950502	-0.86487
10	95500807	95500807	-	0.20412	0.742588	7.238
10	95501096	95501096	-	0.878552	0.953373	0.119772
10	95501165	95501165	-	0.935503	0.960014	-0.166595
10	95514483	95514483	-	0.758904	0.946289	0.540146
10	95514494	95514494	-	0.715539	0.94158	-0.796717
10	95514520	95514520	-	0.750708	0.945636	-0.656814
10	95514539	95514539	-	0.188011	0.734318	0.847458
10	95514575	95514575	-	0.128298	0.683131	2.69671
10	95514598	95514598	-	0.187754	0.734241	0.75188
10	95514600	95514600	-	0.49432	0.880686	-1.10265
10	95514629	95514629	-	0.606385	0.916979	-0.837038
10	95514664	95514664	-	0.709797	0.940997	0.647033
10	95514673	95514673	-	0.81334	0.949688	0.361395
10	95514689	95514689	-	0.956991	0.961376	-0.0855286
10	95514721	95514721	-	0.166385	0.718704	1.35135
10	95515893	95515893	-	0.837042	0.950708	0.348331
10	95515928	95515928	-	0.0293188	0.473143	-2.58065
10	95515951	95515951	-	0.410385	0.850706	-1.08292
10	95515998	95515998	-	0.830459	0.950406	-0.314926
10	95516011	95516011	-	0.557213	0.901505	-0.977262
10	95531114	95531114	-	0.870336	0.952809	-1.09274
10	95531584	95531584	-	0.403791	0.848275	-1.75972
10	95536238	95536238	-	0.0247041	0.451188	-12.3529
10	95536268	95536268	-	0.457914	0.868216	-5.64475
10	95536292	95536292	-	0.0555813	0.567733	4.08163
10	95536294	95536294	-	0.592914	0.912628	-2.98656
10	95549319	95549319	-	0.646097	0.928351	3.12201
10	95549322	95549322	-	0.546278	0.89763	2.71739
10	95549367	95549367	-	0.228331	0.760167	5.47323
10	95549385	95549385	-	0.531959	0.89259	2.64284
10	95549423	95549423	-	0.332436	0.812641	-3.20741
10	95550430	95550430	-	0.910456	0.956655	-0.447387
10	95550445	95550445	-	0.0201867	0.427673	-6.89815
10	95550475	95550475	-	0.15864	0.711366	-5.34911
10	95551596	95551596	-	0.0175041	0.410276	-16.3613
10	95552532	95552532	-	0.861102	0.952248	-1.05834
10	95552575	95552575	-	0.0252516	0.454042	16.1378
10	95562576	95562576	-	0.0461176	0.541751	-2.08333
10	95562592	95562592	-	0.249721	0.77718	-0.70922
10	95563043	95563043	-	0.84228	0.950969	0.16609
10	95563045	95563045	-	0.0367333	0.506483	2.86309
10	95563104	95563104	-	0.794924	0.948675	0.306012
10	95563112	95563112	-	0.023848	0.447212	3.70587
10	95563169	95563169	-	0.299018	0.798752	-0.684932
10	95564642	95564642	-	0.0395444	0.517276	-6.02049
10	95565336	95565336	-	0.219746	0.752954	-6.76162
10	95565393	95565393	-	0.64707	0.928536	-2.22812
10	95568078	95568078	-	0.371561	0.833985	2.44354
10	95568121	95568121	-	0.309738	0.802506	4.87136
10	95568130	95568130	-	0.116964	0.67019	4.86673
10	95568149	95568149	-	0.446452	0.86449	3.76807
10	95568160	95568160	-	0.900315	0.955335	0.410529
10	95568282	95568282	-	0.355304	0.825291	3.19784
10	95576883	95576883	-	0.0710258	0.589465	-11.5466
10	95592605	95592605	-	0.739125	0.944534	-1.66436
10	95598420	95598420	-	0.017145	0.408004	-11.9374
10	95598458	95598458	-	0.202044	0.741182	-4.85497
10	95605350	95605350	-	0.0834531	0.608889	-7.78186
10	95605365	95605365	-	0.401876	0.847428	-4.49321
10	95605400	95605400	-	0.824955	0.950119	-1.19048
10	95605413	95605413	-	0.897587	0.955199	-0.749916
10	95605435	95605435	-	0.596138	0.913655	2.77709
10	95605492	95605492	-	0.129781	0.684651	-5.35505
10	95605498	95605498	-	0.788365	0.948452	1.1236
10	95605508	95605508	-	0.30224	0.799962	-5.43478
10	95605534	95605534	-	0.23627	0.766328	-5.03467
10	95605572	95605572	-	0.254009	0.779964	3.01256
10	95605612	95605612	-	0.470398	0.872432	2.53024
10	95605631	95605631	-	0.707569	0.940657	1.605
10	95605717	95605717	-	0.793385	0.948627	1.12841
10	95615949	95615949	-	0.890707	0.954424	-0.862069
10	95616075	95616075	-	0.339851	0.816683	-3.98363
10	95616378	95616378	-	0.594833	0.913202	2.87701
10	95616399	95616399	-	0.0754342	0.595192	11.176
10	95616421	95616421	-	0.993152	0.961376	0.055991
10	95616424	95616424	-	0.576507	0.907403	3.63768
10	95616442	95616442	-	0.576132	0.907298	3.66541
10	95623977	95623977	-	0.449445	0.865536	2.33469
10	95624063	95624063	-	0.181534	0.73023	-5.36176
10	95624135	95624135	-	0.823038	0.950023	-0.819403
10	95624193	95624193	-	0.634562	0.92535	2.43132
10	95625466	95625466	-	0.051211	0.557769	-13.735
10	95625591	95625591	-	0.641384	0.927208	-2.15383
10	95626164	95626164	-	0.905496	0.955961	0.456066
10	95626207	95626207	-	0.187773	0.734241	-3.52482
10	95652406	95652406	-	0.730338	0.943661	-1.08696
10	95652448	95652448	-	0.109542	0.659153	-8.86333
10	95665629	95665629	-	0.0056268	0.281265	-14.5132
10	95665725	95665725	-	0.884784	0.95377	0.250455
10	95665783	95665783	-	0.054811	0.566145	7.48428
10	95665818	95665818	-	0.4057	0.848904	-3.47756
10	95667573	95667573	-	0.684565	0.936658	1.3895
10	95678188	95678188	-	0.182085	0.730568	-11.1834
10	95678233	95678233	-	0.00487801	0.266757	-17.45
10	95678262	95678262	-	0.0258307	0.45694	-12.7325
10	95678290	95678290	-	0.360893	0.828119	-7.94114
10	95678321	95678321	-	0.00397202	0.245816	-26.4145
10	95681724	95681724	-	0.632512	0.924734	-2.09782
10	95685228	95685228	-	0.186218	0.73342	-6.63043
10	95685306	95685306	-	0.260579	0.784201	6.97368
10	95690183	95690183	-	0.898359	0.955226	-0.478403
10	95690241	95690241	-	0.497409	0.881439	2.26151
10	95720442	95720442	-	0.157384	0.710345	-5.47667
10	95720470	95720470	-	0.940136	0.960598	0.291566
10	95720535	95720535	-	0.790229	0.948483	0.834563
10	95720601	95720601	-	0.834174	0.950533	-1.02427
10	95720625	95720625	-	0.597	0.913898	-2.34715
10	95720631	95720631	-	0.206826	0.744433	-4.76504
10	95720867	95720867	-	0.507552	0.884848	3.02424
10	95720925	95720925	-	0.0449614	0.537757	-8.73984
10	95760062	95760062	-	0.241221	0.77059	8.66836
10	95760144	95760144	-	0.0718075	0.59078	-3.81137
10	95760156	95760156	-	0.420453	0.854676	1.42012
10	95760181	95760181	-	0.626976	0.923142	2.30303
10	95760220	95760220	-	0.00428619	0.25353	-20.6294
10	95760489	95760489	-	0.622721	0.922028	3.15191
10	95760509	95760509	-	0.465026	0.870716	4.60767
10	95766296	95766296	-	0.3913	0.843027	4.38517
10	95766312	95766312	-	0.998594	0.961376	0.00904977
10	95766317	95766317	-	0.0395468	0.517276	10.7989
10	95766360	95766360	-	0.607317	0.917301	-1.73952
10	95773342	95773342	-	0.507066	0.884652	2.84314
10	95773594	95773594	-	0.723257	0.942805	-1.61169
10	95773612	95773612	-	0.468732	0.872008	4.28322
10	95773687	95773687	-	0.823471	0.950065	-0.837418
10	95773708	95773708	-	0.887594	0.954168	-0.363825
10	95773719	95773719	-	0.524446	0.890117	-1.81159
10	95773725	95773725	-	0.158731	0.711477	-5.43478
10	95773750	95773750	-	0.0503491	0.555456	-6.11008
10	95773755	95773755	-	0.822434	0.949966	-0.90652
10	95773781	95773781	-	0.949264	0.961376	-0.227682
10	95773802	95773802	-	0.29516	0.797708	-5.10915
10	95773843	95773843	-	0.00958034	0.336095	-14.2113
10	95777169	95777169	-	0.327141	0.810364	3.78205
10	95778697	95778697	-	0.115395	0.668091	3.59129
10	95778708	95778708	-	0.86575	0.952421	-0.720165
10	95778736	95778736	-	0.707026	0.940599	1.94918
10	95778794	95778794	-	0.366196	0.831075	-4.24545
10	95779282	95779282	-	0.765035	0.946787	-0.921011
10	95779300	95779300	-	0.904071	0.955818	-0.296809
10	95779405	95779405	-	0.950594	0.961376	-0.316682
10	95779571	95779571	-	0.0453053	0.539172	-24.4992
10	95779726	95779726	-	0.188336	0.734558	-16.9649
10	95779751	95779751	-	0.208012	0.745125	-17.5655
10	95779818	95779818	-	0.247507	0.775556	-16.4418
10	95779977	95779977	-	0.0527127	0.561039	-9.81607
10	95780065	95780065	-	0.0501043	0.554987	-13.2545
10	95780077	95780077	-	0.0589265	0.573792	-6.01142
10	95780091	95780091	-	0.780863	0.947923	-1.36969
10	95818812	95818812	-	0.893608	0.954689	-0.51161
10	95818875	95818875	-	0.357387	0.826419	4.47341
10	95836889	95836889	-	0.89742	0.955184	0.5997
10	95836978	95836978	-	0.695676	0.938929	2.213
10	95837009	95837009	-	0.0457929	0.540647	-8.30116
10	95837122	95837122	-	0.241793	0.771009	-5.56498
10	95837228	95837228	-	0.540211	0.895555	-2.09506
10	95837419	95837419	-	0.475179	0.874008	-4.30151
10	95837477	95837477	-	0.464862	0.87065	4.14371
10	95839802	95839802	-	0.0164277	0.402971	10.0404
10	95840418	95840418	-	0.942712	0.961049	-0.482276
10	95840463	95840463	-	0.896456	0.955047	-0.683009
10	95841146	95841146	-	0.159744	0.71268	-14.8279
10	95841149	95841149	-	0.40567	0.848904	-10.0582
10	95841154	95841154	-	0.148749	0.702711	-15.5439
10	95841320	95841320	-	0.260099	0.783821	-11.263
10	95841443	95841443	-	0.105292	0.652094	-14.6972
10	95841637	95841637	-	0.0116948	0.358511	-9.50049
10	95842881	95842881	-	0.838669	0.950732	0.91954
10	95842956	95842956	-	0.968868	0.961376	0.181159
10	95842982	95842982	-	0.0863557	0.614659	-7.4279
10	95843016	95843016	-	0.996707	0.961376	-0.0176056
10	95843094	95843094	-	0.548981	0.898506	-1.41394
10	95843138	95843138	-	0.381215	0.838668	-2.36578
10	95843185	95843185	-	0.38372	0.83965	2.94592
10	95858389	95858389	-	0.0253855	0.454836	-3.86946
10	95858660	95858660	-	0.609279	0.917941	-1.62921
10	95862853	95862853	-	0.192756	0.73681	-10
10	95862863	95862863	-	0.820774	0.949966	1.36054
10	95880344	95880344	-	0.0162875	0.40189	15.7308
10	95880354	95880354	-	0.0637548	0.580375	17.1782
10	95880364	95880364	-	0.0121219	0.362687	21.2894
10	95880415	95880415	-	0.0213415	0.434187	22.1162
10	95883748	95883748	-	0.727216	0.94337	1.50791
10	95891243	95891243	-	0.748398	0.945297	2.55064
10	95891308	95891308	-	0.0311178	0.480672	-10.0973
10	95891347	95891347	-	0.901056	0.95544	0.623124
10	95891354	95891354	-	0.777746	0.94785	1.63399
10	95891381	95891381	-	0.579574	0.908309	-2.88987
10	95893455	95893455	-	0.182844	0.731142	5.21441
10	95893460	95893460	-	0.942341	0.961002	-0.387034
10	95893483	95893483	-	0.455575	0.867467	2.80172
10	95893514	95893514	-	0.0508702	0.556789	6.52174
10	95893535	95893535	-	0.785154	0.948264	0.710219
10	95893661	95893661	-	0.535317	0.893733	-2.10417
10	95893717	95893717	-	0.542848	0.896514	-3.85238
10	95894159	95894159	-	0.955219	0.961376	-0.388263
10	95894244	95894244	-	0.893949	0.954708	-0.638115
10	95894358	95894358	-	0.329523	0.811375	-2.51701
10	95894374	95894374	-	0.0684837	0.58629	3.0407
10	95895013	95895013	-	0.312745	0.803736	-1.41629
10	95895058	95895058	-	0.0452413	0.538941	-3.0239
10	95895074	95895074	-	0.0135911	0.377871	-2.95567
10	95898441	95898441	-	0.752829	0.945801	1.36772
10	95898667	95898667	+	0.243681	0.772361	-1.50042
10	95898668	95898668	-	0.822253	0.949966	0.243902
10	95898713	95898713	+	0.0767636	0.597267	-5.44077
10	95898714	95898714	-	0.0809743	0.604387	7.55047
10	95941553	95941553	-	0.837606	0.950708	-0.18917
10	95941635	95941635	-	0.347807	0.820897	-5.08398
10	95941646	95941646	-	0.31724	0.805506	-5.99367
10	95941695	95941695	-	0.27452	0.791074	-3.9499
10	95941743	95941743	-	0.380628	0.838425	-4.52381
10	95941959	95941959	-	0.278373	0.792945	-0.868149
10	95942015	95942015	-	0.607585	0.917373	-0.608006
10	95942185	95942185	-	0.573227	0.906411	-5.2802
10	95942191	95942191	-	0.650143	0.929379	-1.83995
10	95971097	95971097	-	0.663308	0.932463	-0.296287
10	95971111	95971111	-	0.137877	0.693159	1.57961
10	95971133	95971133	-	0.512303	0.886279	1.08642
10	95976666	95976666	-	0.671955	0.934315	1.99755
10	95976820	95976820	-	0.862124	0.952371	-0.235547
10	96076891	96076891	-	0.201937	0.741083	2.47014
10	96076934	96076934	-	0.602032	0.915594	-1.17452
10	96080694	96080694	-	0.611931	0.918779	-2.96071
10	96080703	96080703	-	0.0702098	0.588535	-8.02508
10	96080709	96080709	-	0.308075	0.801832	-4.15058
10	96080824	96080824	-	0.466101	0.871168	5.85887
10	96080847	96080847	-	0.615048	0.919731	2.81955
10	96104991	96104991	-	0.493194	0.880246	2.56438
10	96105058	96105058	-	0.432551	0.859162	-2.88589
10	96125480	96125480	-	0.339555	0.816585	3.84036
10	96131917	96131917	-	0.311128	0.802927	-4.02477
10	96132017	96132017	-	0.430133	0.858298	-4.03937
10	96132046	96132046	-	0.852161	0.951447	-0.835152
10	96132102	96132102	-	0.278303	0.792912	3.72861
10	96132120	96132120	-	0.561994	0.902902	2.12451
10	96132129	96132129	-	0.19205	0.736532	4.66273
10	96132151	96132151	-	0.880786	0.953437	0.71108
10	96132155	96132155	-	0.856679	0.951872	-0.796131
10	96132158	96132158	-	0.570385	0.905474	-1.40958
10	96132179	96132179	-	0.0553692	0.567557	-4.54498
10	96132186	96132186	-	0.0412465	0.524308	-5.36082
10	96132204	96132204	-	0.749478	0.94543	-0.638252
10	96132292	96132292	-	0.269563	0.789066	-4.60139
10	96132447	96132447	-	0.958765	0.961376	0.116801
10	96132489	96132489	-	0.184827	0.732432	-8.70012
10	96149956	96149956	-	0.660924	0.932073	-1.82849
10	96181188	96181188	-	0.0222851	0.439841	-21.0577
10	96181208	96181208	-	0.000196162	0.0673615	-24.7005
10	96187856	96187856	-	0.28555	0.794887	4.15563
10	96188060	96188060	-	0.000183609	0.0648804	-23.493
10	96188181	96188181	-	0.633455	0.925013	-1.95891
10	96188301	96188301	-	0.490215	0.879176	-0.336192
10	96188367	96188367	-	0.655625	0.930939	0.454242
10	96188371	96188371	-	0.488702	0.878718	0.652802
10	96188374	96188374	-	0.640728	0.926971	-0.386944
10	96188547	96188547	-	0.78672	0.948452	-0.29078
10	96188555	96188555	-	0.958513	0.961376	-0.131752
10	96188575	96188575	-	0.708853	0.940861	-1.47147
10	96188579	96188579	-	0.34995	0.822206	-7.10983
10	96188609	96188609	-	0.75158	0.945689	-1.57356
10	96188640	96188640	-	0.686508	0.937	-1.82257
10	96188692	96188692	-	0.249282	0.77689	-8.90756
10	96201254	96201254	-	0.140756	0.695644	-10.2234
10	96201261	96201261	-	0.310977	0.802889	-9.93772
10	96201281	96201281	-	0.29244	0.796748	-5.7554
10	96201285	96201285	-	0.738567	0.944519	-1.7937
10	96201297	96201297	-	0.0241323	0.448694	-13.3217
10	96201317	96201317	-	0.749097	0.94538	-2.42729
10	96201340	96201340	-	0.0250284	0.45273	-11.9392
10	96201357	96201357	-	0.966453	0.961376	-0.27724
10	96201389	96201389	-	0.414985	0.852613	-6.53002
10	96201396	96201396	-	0.0643092	0.581115	-12.4687
10	96201400	96201400	-	0.230428	0.761692	-10.0824
10	96201403	96201403	-	0.310885	0.802834	-5.60924
10	96203775	96203775	-	0.0859143	0.613708	-8.8754
10	96203909	96203909	-	0.634889	0.925426	-2.08333
10	96214133	96214133	-	0.0597037	0.574586	1.53846
10	96214140	96214140	-	0.38561	0.84047	1.49457
10	96214201	96214201	-	0.287362	0.795411	-0.52356
10	96214220	96214220	-	0.477365	0.874701	0.959735
10	96214264	96214264	-	0.331531	0.812253	1.8111
10	96230463	96230463	-	0.483326	0.876761	-5.41001
10	96230484	96230484	-	0.652177	0.930005	-1.62567
10	96230494	96230494	-	0.36028	0.827799	-7.76938
10	96230522	96230522	-	0.0608453	0.576049	-13.4238
10	96230539	96230539	-	0.283097	0.794511	-6.87465
10	96230544	96230544	-	0.281038	0.793966	-8.04507
10	96234963	96234963	-	0.113945	0.666219	-10.8768
10	96234969	96234969	-	0.152236	0.706285	-9.33231
10	96234995	96234995	-	0.494968	0.8809	-2.52186
10	96285611	96285611	-	0.560811	0.902586	-2.20257
10	96285637	96285637	-	0.777592	0.94785	0.777588
10	96285768	96285768	-	0.0139032	0.381033	-5.92105
10	96285807	96285807	-	0.513046	0.886492	-1.66328
10	96285830	96285830	-	0.552947	0.900049	-1.83601
10	96285954	96285954	-	0.1616	0.71482	-6.81606
10	96289827	96289827	-	0.0479809	0.547918	-7.38462
10	96289953	96289953	-	0.945375	0.961376	-0.315358
10	96289988	96289988	-	0.810623	0.949576	0.781304
10	96294734	96294734	-	0.923336	0.958462	-0.178353
10	96294912	96294912	-	0.852878	0.951513	0.571302
10	96361938	96361938	-	0.226052	0.758328	-7.36434
10	96362335	96362335	-	0.101305	0.644454	6.59738
10	96362456	96362456	-	0.521006	0.889214	-2.85282
10	96406530	96406530	-	0.0463122	0.542426	11.1194
10	96406534	96406534	-	0.672747	0.934399	1.47135
10	96406768	96406768	-	0.073236	0.592819	6.30631
10	96406789	96406789	-	0.494838	0.880892	2.20588
10	96479491	96479491	-	0.477701	0.874859	-2.7133
10	96479504	96479504	-	0.593718	0.912851	1.27019
10	96479506	96479506	-	0.971011	0.961376	-0.11924
10	96479512	96479512	-	0.591249	0.912122	1.407
10	96479642	96479642	-	0.899352	0.955279	-0.78716
10	96479671	96479671	-	0.63566	0.925638	2.75689
10	96479687	96479687	-	0.0225515	0.441626	13.5812
10	96479696	96479696	-	0.0530848	0.562171	10.567
10	96479710	96479710	-	0.123862	0.678548	-9.69473
10	96479716	96479716	-	0.149275	0.703276	-9.86842
10	96479806	96479806	-	0.345292	0.819609	3.69253
10	96479834	96479834	-	0.936596	0.960182	-0.387947
10	96479932	96479932	-	0.971451	0.961376	-0.118301
10	96479936	96479936	-	0.674371	0.934728	1.76871
10	96480729	96480729	-	0.989494	0.961376	-0.069029
10	96480762	96480762	-	0.9266	0.958746	-0.518341
10	96480822	96480822	-	0.0992594	0.640629	-9.79834
10	96480831	96480831	-	0.153085	0.707046	-10.177
10	96480850	96480850	-	0.0375037	0.509108	-13.7236
10	96481188	96481188	-	0.246032	0.774404	-8.46382
10	96601780	96601780	-	0.980948	0.961376	0.100685
10	96601942	96601942	-	0.472539	0.873122	2.41304
10	96602011	96602011	-	0.383447	0.839603	-2.23803
10	96609523	96609523	-	0.526869	0.890858	2.27312
10	96616202	96616202	-	0.0909312	0.623684	-2.53731
10	96616243	96616243	-	0.817321	0.94983	-0.336155
10	96616320	96616320	-	0.947844	0.961376	-0.118185
10	96617784	96617784	-	0.033351	0.490426	-2.1978
10	96617816	96617816	-	0.272616	0.790259	1.3508
10	96617828	96617828	-	0.607731	0.917441	-0.673401
10	96617909	96617909	-	0.963066	0.961376	0.0606909
10	96618124	96618124	-	0.648646	0.928955	-0.970102
10	96618130	96618130	-	0.0228622	0.442963	3
10	96618136	96618136	-	0.197104	0.738662	0.970874
10	96618142	96618142	-	0.0263485	0.459141	2.85714
10	96618175	96618175	-	0.386267	0.840774	2.68398
10	96618180	96618180	-	0.616456	0.920145	-1.42835
10	96618223	96618223	-	0.20752	0.744737	-2.38699
10	96618229	96618229	-	0.09496	0.631537	-1.55039
10	96618239	96618239	-	0.035875	0.502747	2.14286
10	96618310	96618310	-	0.230135	0.761523	0.943743
10	96618330	96618330	-	0.210738	0.746891	0.413223
10	96618339	96618339	-	0.608317	0.917652	-0.319073
10	96618384	96618384	-	0.557458	0.901599	0.479833
10	96618455	96618455	-	0.72804	0.943457	-0.564374
10	96618468	96618468	-	0.646718	0.928467	0.575095
10	96618494	96618494	-	0.223137	0.755758	1.31818
10	96618503	96618503	-	0.443063	0.863185	0.753002
10	96622045	96622045	-	0.52992	0.891828	-6.08014
10	96622180	96622180	-	0.0526631	0.560968	-16.413
10	96622197	96622197	-	0.105845	0.652883	-7.80061
10	96622238	96622238	-	0.412932	0.851883	-8.96262
10	96622441	96622441	-	0.0488804	0.551272	-20.5404
10	96622503	96622503	-	0.133898	0.688719	-13.7763
10	96631183	96631183	-	0.0197644	0.424771	5.4481
10	96631188	96631188	-	0.133917	0.688719	4.85166
10	96631215	96631215	-	0.130628	0.685397	6.9039
10	96653603	96653603	-	0.974258	0.961376	0.0859107
10	96653720	96653720	-	0.751778	0.945716	1.24633
10	96654035	96654035	-	0.668628	0.933628	-1.71958
10	96654163	96654163	-	0.23147	0.762306	4.56638
10	96654242	96654242	-	0.080117	0.60285	-6.42675
10	96654262	96654262	-	0.657953	0.931349	1.24399
10	96654268	96654268	-	0.992577	0.961376	0.0251414
10	96658838	96658838	-	0.113757	0.665972	-9.92063
10	96659133	96659133	-	0.552661	0.899909	3.37883
10	96659220	96659220	-	0.906387	0.956075	-0.400867
10	96659250	96659250	-	0.899544	0.955283	0.32898
10	96686365	96686365	-	0.902796	0.955698	-0.804598
10	96686371	96686371	-	0.43418	0.859791	3.82576
10	96686643	96686643	-	0.0380312	0.511365	-18.7079
10	96686998	96686998	-	0.17763	0.7282	3.32659
10	96687147	96687147	-	0.973405	0.961376	-0.2079
10	96687195	96687195	-	0.856091	0.951823	-0.841601
10	96687219	96687219	-	0.466787	0.87142	-2.24766
10	96687229	96687229	-	0.0811069	0.604531	-4.85348
10	96687377	96687377	-	0.972527	0.961376	-0.20202
10	96687586	96687586	-	0.212938	0.748216	-5.83957
10	96691157	96691157	-	0.773308	0.947589	0.581999
10	96691267	96691267	-	0.175589	0.726454	-3.20604
10	96691358	96691358	-	0.181299	0.730207	2.78914
10	96691578	96691578	-	0.0733082	0.592843	9.58549
10	96691625	96691625	-	0.322469	0.808058	5.25113
10	96691756	96691756	-	0.962312	0.961376	-0.426421
10	96691849	96691849	-	0.557011	0.901452	3.12595
10	96691919	96691919	-	0.253778	0.77981	7.02035
10	96691955	96691955	-	0.395673	0.844826	7.64376
10	96721094	96721094	-	0.126073	0.680813	-5.02591
10	96721444	96721444	-	0.370407	0.833412	4.49761
10	96721515	96721515	-	0.882228	0.953551	-0.757576
10	96722159	96722159	-	0.547173	0.897817	-2.73399
10	96722290	96722290	-	0.101539	0.644972	-7.44197
10	96722326	96722326	-	0.419168	0.854146	2.62207
10	96722343	96722343	-	0.606903	0.917175	1.13955
10	96722427	96722427	-	0.779332	0.947857	1.08418
10	96722493	96722493	-	0.00994145	0.340348	-9.91497
10	96722592	96722592	-	0.218934	0.752344	-6.80272
10	96722874	96722874	-	0.269392	0.788995	6.1949
10	96722981	96722981	-	0.714005	0.941315	-1.4747
10	96733616	96733616	-	0.977828	0.961376	-0.174651
10	96733682	96733682	-	0.782057	0.948005	-1.66872
10	96733705	96733705	-	0.91069	0.956655	0.57161
10	96733712	96733712	-	0.624167	0.922361	2.99839
10	96737676	96737676	-	0.1642	0.716606	8.13911
10	96737726	96737726	-	0.749802	0.945492	2.3805
10	96751929	96751929	-	0.227509	0.759514	-3.81212
10	96751944	96751944	-	0.0750152	0.594836	-5.00339
10	96751962	96751962	-	0.0121301	0.362803	-10.2506
10	96752061	96752061	-	2.66345e-05	0.025541	-23.5556
10	96752105	96752105	-	0.284542	0.794676	-8.08477
10	96824919	96824919	-	0.72602	0.943195	1.49599
10	96925004	96925004	-	0.847672	0.951185	-1.00413
10	96925019	96925019	-	0.766525	0.947058	1.51618
10	96925022	96925022	-	0.235823	0.766001	-4.92221
10	96934666	96934666	-	0.0358053	0.502549	-14.9247
10	96934703	96934703	-	0.0212904	0.434057	-7.93272
10	97059770	97059770	-	0.344697	0.819281	-7.43961
10	97059821	97059821	-	0.985704	0.961376	-0.109822
10	97059902	97059902	-	0.0819512	0.606098	8.07089
10	97059927	97059927	-	0.188755	0.734846	7.54976
10	97160223	97160223	-	0.258906	0.78296	-7.72445
10	97160269	97160269	-	0.385413	0.840359	-7.94215
10	97160341	97160341	-	0.182771	0.731059	-1.72568
10	97160406	97160406	-	0.271576	0.789909	-1.32056
10	97160427	97160427	-	0.0392289	0.516028	-3.99313
10	97160546	97160546	-	0.768098	0.94717	-0.4431
10	97160583	97160583	-	0.0549408	0.566668	-4.60128
10	97160677	97160677	-	0.874139	0.953105	-0.36855
10	97312546	97312546	-	0.1497	0.703563	-7.46123
10	97312571	97312571	-	0.0638693	0.580441	9.86611
10	97312642	97312642	-	0.404296	0.848495	-2.62534
10	97312653	97312653	-	0.181053	0.730118	-6.75372
10	97312714	97312714	-	0.525015	0.890282	-4.51924
10	97312773	97312773	-	0.737846	0.944503	-1.51568
10	97312804	97312804	-	0.186145	0.733365	2.56504
10	97312812	97312812	-	0.612444	0.919047	1.08974
10	97312847	97312847	-	0.0515106	0.558303	3.72198
10	97313139	97313139	-	0.790758	0.948487	0.497645
10	97313149	97313149	-	0.695334	0.938847	0.963481
10	97313154	97313154	-	0.187639	0.734224	1.04167
10	97313227	97313227	-	0.340104	0.816855	-1.57045
10	97313232	97313232	-	0.150129	0.704026	-0.985222
10	97313310	97313310	-	0.166724	0.718982	-0.917431
10	97313313	97313313	-	0.386276	0.840774	1.02305
10	97313400	97313400	-	0.934498	0.959867	-0.339569
10	97313518	97313518	-	0.0601872	0.575358	-2.4
10	97313536	97313536	-	0.197314	0.738833	0.934579
10	97313556	97313556	-	0.573511	0.90644	-0.911837
10	97313599	97313599	-	0.0257343	0.456422	-4.18497
10	97313621	97313621	-	0.983829	0.961376	-0.0393443
10	97313631	97313631	-	0.0603195	0.575721	1.44928
10	97313704	97313704	-	0.353813	0.824506	-0.837238
10	97313718	97313718	-	0.777344	0.94785	-0.285965
10	97313779	97313779	-	0.332075	0.812555	1.34252
10	97313796	97313796	-	0.780124	0.947874	-0.219723
10	97313808	97313808	-	0.958435	0.961376	-0.0496278
10	97313890	97313890	-	0.722783	0.942651	0.298246
10	97313892	97313892	-	0.493699	0.880389	1.13258
10	97313949	97313949	-	0.69807	0.939381	-0.422477
10	97313952	97313952	-	0.0195108	0.423024	1.62162
10	97314010	97314010	-	0.541998	0.896241	1.78447
10	97314039	97314039	-	0.570613	0.905573	-0.975509
10	97340065	97340065	-	0.0220846	0.438868	1.81818
10	97340176	97340176	-	0.159622	0.7125	-2.47357
10	97340220	97340220	-	0.761484	0.946411	0.555386
10	97345343	97345343	-	0.133168	0.687969	13.0362
10	97345349	97345349	-	0.678333	0.935519	2.57133
10	97345355	97345355	-	0.130897	0.685537	8.72592
10	97345437	97345437	-	0.486389	0.877836	-0.987984
10	97345519	97345519	-	0.206642	0.744311	1.58266
10	97345603	97345603	-	0.151466	0.705592	-2.56429
10	97345620	97345620	-	0.136416	0.691763	-1.83086
10	97567773	97567773	-	0.555978	0.901083	-2.80036
10	97704653	97704653	-	7.36364e-06	0.0128236	-25.4353
10	97712836	97712836	-	0.946504	0.961376	0.110922
10	97712892	97712892	-	0.438953	0.861556	0.534434
10	97712916	97712916	-	0.431894	0.858837	0.610661
10	97712918	97712918	-	0.906057	0.95603	-0.110517
10	97713037	97713037	-	0.607835	0.917496	1.04923
10	97768420	97768420	-	0.310651	0.802749	5.39732
10	97768544	97768544	-	0.856198	0.95183	-1.13861
10	97768744	97768744	-	0.907175	0.95618	-0.646615
10	98311895	98311895	-	0.197495	0.738874	8.8587
10	98494244	98494244	-	0.718474	0.941987	-1.59018
10	98494255	98494255	-	0.872364	0.953003	0.556011
10	98494282	98494282	-	0.755272	0.946003	-0.847778
10	98494337	98494337	-	0.747135	0.945168	-0.633301
10	98494343	98494343	-	0.0511928	0.557717	-4.10372
10	98494396	98494396	-	0.457899	0.868216	-3.39233
10	98494642	98494642	-	0.473005	0.873234	-3.84654
10	98494665	98494665	-	0.956838	0.961376	0.297141
10	98543976	98543976	-	0.023123	0.444341	-6.23156
10	98543993	98543993	-	0.873764	0.953068	-0.449895
10	98544068	98544068	-	0.981316	0.961376	-0.064528
10	98544105	98544105	-	0.161025	0.714111	-7.41497
10	98608479	98608479	-	0.121007	0.674976	-12.5613
10	98608483	98608483	-	0.0721811	0.591108	-11.4739
10	98608522	98608522	-	0.217437	0.751198	-7.80495
10	98608555	98608555	-	0.825744	0.950123	1.40479
10	98608581	98608581	-	0.688934	0.937529	-1.94664
10	98608583	98608583	-	0.457421	0.86815	2.62363
10	98608590	98608590	-	0.915344	0.957241	0.326448
10	98624804	98624804	-	0.0388373	0.514354	8.08665
10	98624809	98624809	-	0.19657	0.738375	5.86279
10	98624866	98624866	-	0.698459	0.939396	1.55678
10	98624912	98624912	-	0.540364	0.895612	-2.74526
10	98625038	98625038	-	0.415221	0.852696	4.01131
10	98625109	98625109	-	0.33789	0.815753	3.99622
10	98625123	98625123	-	0.219538	0.752802	6.34113
10	98625261	98625261	-	0.93867	0.960383	0.215965
10	98625264	98625264	-	0.93921	0.960419	-0.202794
10	98682783	98682783	-	0.69821	0.939381	0.740994
10	98704875	98704875	-	0.319183	0.806435	-5.3548
10	98704987	98704987	-	0.134631	0.689703	-8.59724
10	98705137	98705137	-	0.0260485	0.457747	-9.30213
10	98705147	98705147	-	0.0594563	0.57432	-7.78934
10	98705325	98705325	-	0.257172	0.781793	-6.48815
10	98705383	98705383	-	0.840284	0.950888	1.38658
10	98720337	98720337	-	0.850771	0.951348	0.698672
10	98720464	98720464	-	0.0768791	0.59738	-8.91155
10	98720488	98720488	-	0.983537	0.961376	-0.140056
10	98720732	98720732	-	0.403107	0.848032	-4.54208
10	98720805	98720805	-	0.854141	0.951571	-0.925926
10	98720926	98720926	-	0.465305	0.870821	-2.79736
10	98721012	98721012	-	0.63094	0.924211	-2.59747
10	98725363	98725363	-	0.832741	0.950502	1.14722
10	98740570	98740570	-	0.255157	0.780708	-4.81151
10	98740603	98740603	-	0.0840419	0.610295	-10.9019
10	98740785	98740785	-	0.0788411	0.600721	-5.20197
10	98740899	98740899	-	0.724162	0.942948	1.86207
10	98740984	98740984	-	0.626495	0.923003	2.55722
10	98741104	98741104	-	0.947049	0.961376	-0.267584
10	98741514	98741514	-	0.774804	0.947699	1.46676
10	98741543	98741543	-	0.955974	0.961376	-0.0985222
10	98744167	98744167	-	0.781712	0.947995	0.873129
10	98744279	98744279	-	0.306673	0.801411	-4.97134
10	98744293	98744293	-	0.204612	0.742879	5.02703
10	98744374	98744374	-	0.0428084	0.530311	-12.6298
10	98744376	98744376	-	0.391421	0.843085	-7.16494
10	98744415	98744415	-	0.00056588	0.109097	-15.9
10	98744474	98744474	-	0.437798	0.861176	-5.77731
10	98774757	98774757	-	0.9836	0.961376	-0.125313
10	98774873	98774873	-	0.675809	0.934982	-2.06279
10	98774892	98774892	-	0.821991	0.949966	0.76286
10	98775055	98775055	-	0.0202451	0.427966	-16.5665
10	98775190	98775190	-	0.108693	0.657599	-13.253
10	98799228	98799228	-	0.828309	0.950294	-2.05832
10	98799239	98799239	-	0.392302	0.843424	-5.75448
10	98799329	98799329	-	0.243642	0.772321	2.71586
10	98839325	98839325	-	0.0408189	0.522819	6.4638
10	98862878	98862878	-	0.457533	0.868167	-6.9799
10	98863040	98863040	-	9.4773e-05	0.0476956	-23.6766
10	98880143	98880143	-	0.110583	0.660679	-15.5084
10	98880244	98880244	-	0.0320181	0.484656	-18.057
10	98880358	98880358	-	0.84983	0.951247	-1.21076
10	98880391	98880391	-	0.257307	0.781913	-9.43856
10	98901741	98901741	-	0.979476	0.961376	-0.164474
10	98901808	98901808	-	0.300151	0.799285	-6.31981
10	98901856	98901856	-	0.95142	0.961376	-0.299514
10	98901924	98901924	-	0.71428	0.941354	-1.42931
10	98906167	98906167	-	0.969255	0.961376	0.139613
10	98906240	98906240	-	0.0251444	0.453509	12.6138
10	98906292	98906292	-	0.728907	0.943563	1.46425
10	98906341	98906341	-	0.670096	0.933895	1.15975
10	98906478	98906478	-	0.444954	0.863858	-4.77821
10	98907096	98907096	-	0.926926	0.958793	-0.410256
10	98907132	98907132	-	0.0628777	0.579441	-8.33785
10	98907150	98907150	-	0.782822	0.948146	1.41243
10	98907295	98907295	-	0.19887	0.739381	-3.58543
10	98907357	98907357	-	0.0615942	0.577478	12.2451
10	98913602	98913602	-	0.979536	0.961376	-0.0624756
10	98913633	98913633	-	0.249761	0.777215	1.23077
10	98913647	98913647	-	0.160547	0.713559	-1.44796
10	98913662	98913662	-	0.707802	0.940682	-0.496801
10	98913707	98913707	-	0.524427	0.890117	1.43223
10	98916986	98916986	-	0.0842603	0.61081	2.75573
10	98917039	98917039	-	0.747776	0.94523	0.515479
10	98917072	98917072	-	0.0737267	0.593205	4.46395
10	98917124	98917124	-	0.249902	0.777354	3.17016
10	98917144	98917144	-	0.785129	0.948264	1.24877
10	98917213	98917213	-	0.225795	0.758056	6.6912
10	98917230	98917230	-	0.247345	0.775487	3.85385
10	98917240	98917240	-	0.369867	0.833177	4.14953
10	98917333	98917333	-	0.0478483	0.547631	11.1329
10	98917452	98917452	-	0.266178	0.787421	7.02022
10	98917472	98917472	-	0.522023	0.88943	4.53682
10	98917487	98917487	-	0.183207	0.731404	8.21202
10	98917710	98917710	-	0.581803	0.909009	3.07018
10	98949010	98949010	-	0.794511	0.948654	-1.33061
10	98949066	98949066	-	0.259751	0.783566	3.57659
10	98949076	98949076	-	0.336637	0.815069	3.13959
10	98950049	98950049	-	0.271421	0.789847	5.72917
10	98964125	98964125	-	0.457395	0.868143	-2.0757
10	98967529	98967529	-	0.908607	0.95641	-0.486246
10	98967534	98967534	-	0.155915	0.708912	-4.46242
10	98967589	98967589	-	0.915563	0.957255	0.200015
10	98967653	98967653	-	0.577375	0.907611	1.48784
10	98975612	98975612	-	0.439821	0.861791	-3.04292
10	98975831	98975831	-	0.901383	0.955492	-1.06219
10	99081562	99081562	-	0.0324505	0.485989	-10.1555
10	99081610	99081610	-	0.039824	0.51871	-17.5969
10	99081652	99081652	-	0.00115562	0.149292	-25.2109
10	99081664	99081664	-	0.00428996	0.253623	-23.3536
10	99081677	99081677	-	0.00367936	0.238048	-20.4746
10	99081696	99081696	-	0.0874727	0.616548	-16.0354
10	99081707	99081707	-	0.24044	0.769905	-8.5331
10	99081747	99081747	-	0.116855	0.670013	-11.3636
10	99081959	99081959	-	0.069011	0.587075	-25.684
10	99081977	99081977	-	0.0844126	0.611107	-15.123
10	99083966	99083966	-	0.852997	0.951513	-0.602639
10	99083987	99083987	-	0.420089	0.854497	3.03527
10	99084105	99084105	-	0.792192	0.948571	-0.87048
10	99084111	99084111	-	0.809142	0.949371	-1.28123
10	99084156	99084156	-	0.27611	0.791924	-12.6724
10	99084836	99084836	-	0.492733	0.880023	-3.64045
10	99084885	99084885	-	0.939023	0.960396	-0.366965
10	99084950	99084950	-	0.26337	0.785958	-2.8825
10	99084970	99084970	-	0.0966912	0.635082	5.87492
10	99085018	99085018	-	0.537636	0.894634	1.50235
10	99085056	99085056	-	0.989246	0.961376	-0.0219298
10	99085076	99085076	-	0.531041	0.89234	-0.793651
10	99085098	99085098	-	0.327151	0.810364	-0.520833
10	99085224	99085224	-	0.293189	0.796899	-1.6266
10	99085325	99085325	-	0.770391	0.947379	2.08749
10	99085335	99085335	-	0.146095	0.70019	8.23016
10	99097526	99097526	-	0.798678	0.948901	1.71717
10	99097571	99097571	-	0.631782	0.924474	-3.28283
10	99097588	99097588	-	0.0481671	0.548492	8.22935
10	99097721	99097721	-	0.548902	0.898471	-3.32983
10	99097748	99097748	-	0.698376	0.939381	-1.65523
10	99097765	99097765	-	0.613623	0.919412	2.14953
10	99105333	99105333	-	0.0716425	0.59053	8.93895
10	99105445	99105445	-	0.625943	0.922873	1.09074
10	99105511	99105511	-	0.489382	0.878922	3.14537
10	99105565	99105565	-	0.184581	0.732217	-4.41705
10	99105639	99105639	-	0.243976	0.772619	5.25452
10	99106132	99106132	-	0.548926	0.898494	1.98049
10	99106176	99106176	-	0.877207	0.95332	-0.317518
10	99106187	99106187	-	0.266363	0.787462	2.22346
10	99106250	99106250	-	0.46665	0.871406	2.54418
10	99106279	99106279	-	0.869688	0.952797	0.584127
10	99106312	99106312	-	0.0417148	0.52629	8.28126
10	99106343	99106343	-	0.706466	0.940488	-1.66272
10	99106395	99106395	-	0.262216	0.785198	5.52662
10	99106578	99106578	-	0.15233	0.70638	7.26829
10	99106696	99106696	-	0.786398	0.948411	-0.294924
10	99106734	99106734	-	0.514055	0.886869	-0.842093
10	99106741	99106741	-	0.00941735	0.334083	-2.28137
10	99106783	99106783	-	0.0995869	0.641271	2.67459
10	99106792	99106792	-	0.466811	0.871422	0.658525
10	99106801	99106801	-	0.75088	0.945672	-0.25311
10	99106804	99106804	-	0.322017	0.807831	-1.0153
10	99106840	99106840	-	0.752381	0.945716	-0.427117
10	99106847	99106847	-	0.670056	0.933881	-0.528615
10	99106858	99106858	-	0.421184	0.8549	-0.923006
10	99106863	99106863	-	0.655471	0.930922	0.346154
10	99106872	99106872	-	0.391456	0.843105	1.10447
10	99106906	99106906	-	0.330546	0.811724	-0.751552
10	99106913	99106913	-	0.0222768	0.439801	-1.51976
10	99106924	99106924	-	0.878891	0.953429	-0.160721
10	99106932	99106932	-	0.439489	0.861647	0.832671
10	99106948	99106948	-	0.389138	0.841934	-2.07433
10	99106950	99106950	-	0.624309	0.922389	1.00789
10	99106957	99106957	-	0.616984	0.92038	-1.35472
10	99106966	99106966	-	0.635814	0.925684	-0.832055
10	99106968	99106968	-	0.771154	0.947414	-0.410763
10	99106970	99106970	-	0.443096	0.863185	1.38837
10	99106972	99106972	-	0.640283	0.926767	-0.89258
10	99106975	99106975	-	0.6114	0.918681	0.729702
10	99106984	99106984	-	0.599009	0.914504	1.21457
10	99106986	99106986	-	0.714637	0.941442	0.994595
10	99106989	99106989	-	0.665424	0.932957	1.41243
10	99106991	99106991	-	0.589171	0.911323	1.72414
10	99106997	99106997	-	0.0304799	0.478387	6.25937
10	99107679	99107679	-	0.36887	0.832555	1.73946
10	99107690	99107690	-	0.713463	0.941288	-0.814643
10	99107705	99107705	-	0.853749	0.951554	0.154842
10	99107711	99107711	-	0.790022	0.948483	0.303676
10	99107725	99107725	-	0.9032	0.955763	-0.212985
10	99107741	99107741	-	0.438969	0.861562	0.554179
10	99107800	99107800	-	0.283355	0.794548	-0.314465
10	99107811	99107811	-	0.0651495	0.582227	0.83682
10	99107846	99107846	-	0.307491	0.801729	-1.18008
10	99113669	99113669	-	0.260256	0.783931	-5.16286
10	99113712	99113712	-	0.905694	0.955988	0.553926
10	99113925	99113925	-	0.790687	0.948487	-0.963203
10	99113980	99113980	-	0.0100718	0.341343	8.73658
10	99118719	99118719	-	0.41755	0.853536	3.08219
10	99127300	99127300	-	0.58308	0.909491	3.28767
10	99127315	99127315	-	0.556845	0.9014	-1.00092
10	99127344	99127344	-	0.752236	0.945716	1.25743
10	99127403	99127403	-	0.301758	0.799866	-4.72028
10	99127590	99127590	-	0.866208	0.95246	-0.622711
10	99127600	99127600	-	0.0851713	0.612365	6.45297
10	99162134	99162134	-	0.701161	0.939755	-0.871857
10	99162152	99162152	-	0.524194	0.890087	-1.197
10	99162223	99162223	-	0.0369548	0.507099	-9.67949
10	99162271	99162271	-	0.785295	0.948264	1.45472
10	99162348	99162348	-	0.581277	0.908878	1.17314
10	99164843	99164843	-	0.658162	0.93138	2.22152
10	99164882	99164882	-	0.203876	0.742444	3.11966
10	99164907	99164907	-	0.620086	0.921351	2.04731
10	99164917	99164917	-	0.0380979	0.511681	-10.5407
10	99164938	99164938	-	0.0842336	0.610741	-8.90675
10	99164976	99164976	-	0.814005	0.949767	-1.02631
10	99165025	99165025	-	0.593474	0.912746	2.00216
10	99165036	99165036	-	0.197954	0.73899	-7.12814
10	99165044	99165044	-	0.863276	0.952399	-0.630252
10	99165094	99165094	-	0.857455	0.951925	-0.371599
10	99165716	99165716	-	0.464352	0.870471	1.81445
10	99165940	99165940	-	0.960489	0.961376	-0.222965
10	99166126	99166126	-	0.5502	0.898959	-2.92861
10	99166197	99166197	-	0.446597	0.864582	4.02729
10	99169049	99169049	-	0.36931	0.832829	-6.20591
10	99169831	99169831	-	0.750686	0.945636	0.895509
10	99169898	99169898	-	0.681444	0.936205	-1.69904
10	99169938	99169938	-	0.720966	0.942356	0.534437
10	99170121	99170121	-	0.982847	0.961376	-0.0791014
10	99170311	99170311	-	0.666449	0.933174	-1.63876
10	99170315	99170315	-	0.352327	0.823611	4.27654
10	99170324	99170324	-	0.75022	0.945589	1.85859
10	99170329	99170329	-	0.164687	0.717049	5.80329
10	99170366	99170366	-	0.754506	0.945932	1.22549
10	99170384	99170384	-	0.701766	0.9398	1.50576
10	99170387	99170387	-	0.457126	0.868082	-3.38579
10	99170439	99170439	-	0.719903	0.942165	-1.16086
10	99170517	99170517	-	0.453274	0.866724	-3.86905
10	99172288	99172288	-	0.0230119	0.44365	-23.4721
10	99194793	99194793	-	0.586652	0.910473	2.12538
10	99197746	99197746	-	0.430057	0.858285	5.46296
10	99197751	99197751	-	0.123394	0.677879	10.7475
10	99197835	99197835	-	0.737036	0.944399	0.857218
10	99197841	99197841	-	0.721037	0.942366	-1.14072
10	99197986	99197986	-	0.798629	0.948901	-0.765901
10	99207544	99207544	-	0.491543	0.879649	4.11765
10	99207605	99207605	-	0.0198011	0.425124	7.04709
10	99207667	99207667	-	0.441019	0.862385	3.74863
10	99207677	99207677	-	0.354379	0.824831	-4.74747
10	99207729	99207729	-	0.440761	0.862267	2.51089
10	99207746	99207746	-	0.821806	0.949966	-0.488818
10	99207765	99207765	-	0.580306	0.908492	-2.81114
10	99208012	99208012	-	0.366969	0.831518	4.8471
10	99208033	99208033	-	0.994675	0.961376	0.0256568
10	99211640	99211640	-	0.257657	0.782032	-4.01921
10	99211687	99211687	-	0.715214	0.941526	0.967509
10	99211773	99211773	-	0.736761	0.944364	1.03719
10	99212121	99212121	-	0.446996	0.864796	-5.6725
10	99222484	99222484	-	0.364799	0.830224	5.94169
10	99222605	99222605	-	0.189733	0.735141	-8.53848
10	99222698	99222698	-	0.831289	0.950415	0.871547
10	99222883	99222883	-	0.487943	0.878481	-4.71579
10	99226923	99226923	-	0.0787949	0.600721	-14.8228
10	99227010	99227010	-	0.00506532	0.27024	-20.8075
10	99227047	99227047	-	0.0620189	0.578097	-11.0342
10	99227151	99227151	-	0.137221	0.692505	5.71075
10	99227205	99227205	-	0.272481	0.790191	-4.66042
10	99227316	99227316	-	0.0528005	0.561332	-7.76037
10	99227328	99227328	-	0.900614	0.955405	0.258112
10	99227340	99227340	-	0.361652	0.828424	2.35291
10	99227342	99227342	-	0.93941	0.960456	-0.296853
10	99227350	99227350	-	0.190969	0.736043	2.78614
10	99227557	99227557	-	0.0363819	0.504739	-5.66516
10	99227595	99227595	-	0.263916	0.786147	-2.06022
10	99228115	99228115	-	0.44339	0.863305	-2.37962
10	99228161	99228161	-	0.059119	0.574092	4.69565
10	99228163	99228163	-	0.78288	0.948167	-0.915549
10	99228226	99228226	-	0.0324524	0.485989	-5.66098
10	99228318	99228318	-	0.936354	0.960115	-0.354312
10	99228411	99228411	-	0.00819199	0.319877	-13.4427
10	99228556	99228556	-	0.0756586	0.595566	-8.43159
10	99228582	99228582	-	0.875135	0.953219	0.712251
10	99228635	99228635	-	0.526448	0.89075	-3.24119
10	99232580	99232580	-	0.84147	0.950944	0.522693
10	99232660	99232660	-	0.26419	0.78634	-6.30457
10	99232736	99232736	-	0.0157592	0.397393	-6.25621
10	99232800	99232800	-	0.314392	0.804307	-4.70801
10	99232875	99232875	-	0.208779	0.745502	-3.85567
10	99233241	99233241	-	0.582875	0.909452	-3.57397
10	99233274	99233274	-	0.0437824	0.533817	-9.83333
10	99233293	99233293	-	0.00255793	0.2072	-13.8188
10	99233465	99233465	-	0.840102	0.950876	-0.792003
10	99233479	99233479	-	0.34709	0.820533	-4.25121
10	99233516	99233516	-	0.914456	0.957111	0.380863
10	99233559	99233559	-	0.412962	0.851883	3.38785
10	99233599	99233599	-	0.886444	0.954039	0.309061
10	99233622	99233622	-	0.678329	0.935519	0.952781
10	99233658	99233658	-	0.181939	0.730402	-4.23224
10	99233662	99233662	-	0.361265	0.828273	-3.05962
10	99233664	99233664	-	0.507313	0.884784	-1.29972
10	99233760	99233760	-	0.965926	0.961376	-0.265717
10	99233814	99233814	-	0.985167	0.961376	0.0446135
10	99233853	99233853	-	0.543225	0.89664	-1.75881
10	99233865	99233865	-	0.0523163	0.560285	-4.62248
10	99233958	99233958	-	0.700779	0.939724	-1.26773
10	99233977	99233977	-	0.958154	0.961376	0.205761
10	99256888	99256888	-	0.121846	0.676104	5.49854
10	99256933	99256933	-	0.157752	0.710791	-6.22516
10	99263421	99263421	-	0.191549	0.736345	0.645161
10	99263496	99263496	-	0.809253	0.949378	-0.346577
10	99263652	99263652	-	0.805307	0.949233	0.38127
10	99263685	99263685	-	0.812939	0.949655	-0.530587
10	99263703	99263703	-	0.90175	0.955558	0.321262
10	99264512	99264512	-	0.325548	0.809474	-4.65934
10	99264567	99264567	-	0.0249198	0.452225	-15.8791
10	99264573	99264573	-	0.0685182	0.58629	-18.8571
10	99264585	99264585	-	0.195448	0.737935	-16.5678
10	99264600	99264600	-	0.362484	0.828981	-6.7029
10	99264605	99264605	-	0.0594695	0.57432	-11.2772
10	99264623	99264623	-	0.0214692	0.434916	-21.3675
10	99264645	99264645	-	0.23374	0.764179	-7.83804
10	99264655	99264655	-	0.646217	0.928384	3.63248
10	99264719	99264719	-	0.00430337	0.254051	-16.9231
10	99264737	99264737	-	0.00655394	0.294953	-25.6582
10	99264764	99264764	-	0.0127853	0.37005	-18.68
10	99264809	99264809	-	0.0092709	0.332043	-12.7942
10	99264822	99264822	-	0.0689667	0.587049	-12.0422
10	99264893	99264893	-	0.00381037	0.241238	-22.1373
10	99264897	99264897	-	0.0126236	0.368038	-22.0923
10	99264926	99264926	-	0.00079684	0.127332	-21.0981
10	99265125	99265125	-	0.0495396	0.553351	-18.2986
10	99265131	99265131	-	0.042299	0.528112	-22.2772
10	99265141	99265141	-	0.0361069	0.503582	-22.7934
10	99265427	99265427	-	0.0860597	0.61407	-15.712
10	99265463	99265463	-	0.686364	0.936994	1.08462
10	99265676	99265676	-	0.0761022	0.596247	-15.6676
10	99266060	99266060	-	0.429401	0.858055	-3.69208
10	99266071	99266071	-	0.196958	0.73858	-4.13904
10	99266105	99266105	-	0.00114772	0.148908	-15.2733
10	99266114	99266114	-	0.376129	0.836451	-3.88655
10	99268546	99268546	-	0.0120049	0.361263	-16.1111
10	99268565	99268565	-	0.0155552	0.39618	-12.8729
10	99268573	99268573	-	0.126907	0.681887	-8.74396
10	99268591	99268591	-	0.0327694	0.487185	-11.3256
10	99268608	99268608	-	0.0266698	0.460722	-14.4062
10	99268649	99268649	-	0.00417729	0.250501	-22.2806
10	99268820	99268820	-	0.191654	0.736404	-14.4029
10	99268834	99268834	-	0.501407	0.882626	-6.98914
10	99268849	99268849	-	0.0892426	0.620317	-16.2092
10	99268876	99268876	-	0.78526	0.948264	-2.22152
10	99268982	99268982	-	0.162901	0.715649	-16.8693
10	99271026	99271026	-	0.00361973	0.236337	-17.7611
10	99271082	99271082	-	0.0651674	0.582227	-10.8582
10	99271553	99271553	-	0.184046	0.731895	-3.88795
10	99271565	99271565	-	0.21448	0.749207	-2.87
10	99271572	99271572	-	0.606289	0.916929	-1.05124
10	99271589	99271589	-	0.766449	0.947037	0.647618
10	99278342	99278342	-	0.736991	0.944399	-1.63043
10	99278460	99278460	-	0.0150988	0.392009	-5.95745
10	99278589	99278589	-	0.219756	0.752959	-3.20833
10	99284134	99284134	-	0.983032	0.961376	-0.12321
10	99284140	99284140	-	0.153661	0.70724	-6.06255
10	99284215	99284215	-	0.727581	0.943397	2.13411
10	99285091	99285091	-	0.00746502	0.308741	-12.1289
10	99285110	99285110	-	0.0794976	0.601878	-7.23355
10	99285214	99285214	-	0.0368652	0.506806	-5.0581
10	99285257	99285257	-	0.000391184	0.0918717	-12.661
10	99293416	99293416	-	0.92132	0.958156	0.36305
10	99309911	99309911	-	0.847898	0.951185	1.10931
10	99309959	99309959	-	0.397247	0.845533	-2.91439
10	99309965	99309965	-	0.564687	0.903807	3.52684
10	99309980	99309980	-	0.787386	0.948452	-1.14943
10	99310193	99310193	-	0.00366042	0.237454	11.796
10	99310213	99310213	-	0.758262	0.946197	0.833887
10	99310220	99310220	-	0.73746	0.944459	1.03056
10	99310226	99310226	-	0.752499	0.945739	-1.07292
10	99310277	99310277	-	0.968185	0.961376	-0.103218
10	99310280	99310280	-	0.196286	0.73808	2.87606
10	99310305	99310305	-	0.301591	0.79972	1.86691
10	99310313	99310313	-	0.404348	0.848517	-1.82817
10	99310478	99310478	-	0.236209	0.766262	4.41245
10	99310488	99310488	-	0.341298	0.81736	2.2786
10	99310510	99310510	-	0.398746	0.84614	3.61927
10	99310618	99310618	-	0.144004	0.698436	6.70147
10	99310654	99310654	-	0.738743	0.944534	-1.49061
10	99310684	99310684	-	0.513547	0.886697	2.74642
10	99310699	99310699	-	0.166093	0.71837	3.90446
10	99311303	99311303	-	0.0685816	0.586346	6.60463
10	99311356	99311356	-	0.756295	0.946052	1.2334
10	99311556	99311556	-	0.374461	0.835438	-2.78215
10	99353614	99353614	-	0.750972	0.945672	1.35841
10	99353630	99353630	-	0.815197	0.949767	-1.17589
10	99353734	99353734	-	0.108528	0.657434	-11.9828
10	99354080	99354080	-	0.310547	0.802734	1.51724
10	99354090	99354090	-	0.366854	0.831449	-1.07163
10	99354129	99354129	-	0.399049	0.846309	-1.28171
10	99354149	99354149	-	0.499189	0.882004	-0.684167
10	99354209	99354209	-	0.126478	0.68134	-1.46217
10	99354233	99354233	-	0.600677	0.915186	0.581395
10	99354252	99354252	-	0.184872	0.732468	-1.7715
10	99354372	99354372	-	0.0682378	0.586276	-12.1361
10	99355390	99355390	-	0.656729	0.931166	-3.3388
10	99356349	99356349	-	0.734527	0.944202	1.23207
10	99356411	99356411	-	0.196517	0.738291	-6.09554
10	99356432	99356432	-	0.938865	0.960396	0.168966
10	99356458	99356458	-	0.488973	0.878824	-1.83336
10	99356491	99356491	-	0.936682	0.960194	0.332947
10	99356970	99356970	-	0.779809	0.947864	-1.53444
10	99357103	99357103	-	0.923706	0.958462	-0.956456
10	99357240	99357240	-	0.473369	0.873396	4.28254
10	99357298	99357298	-	0.513522	0.886687	3.76786
10	99357350	99357350	-	0.197983	0.73899	9.31723
10	99357409	99357409	-	0.070707	0.588978	7.99421
10	99357453	99357453	-	0.117046	0.670326	10.5263
10	99384612	99384612	-	3.77746e-05	0.0300563	-27.4869
10	99384631	99384631	-	2.74064e-06	0.00761917	-24.1684
10	99384643	99384643	-	0.00899616	0.32913	-14.8027
10	99384728	99384728	-	0.00206754	0.189994	-13.5678
10	99384749	99384749	-	0.0264156	0.459423	-11.5751
10	99384939	99384939	-	0.0992958	0.640672	-7.66908
10	99395671	99395671	-	0.0562063	0.56909	-9.72222
10	99440912	99440912	-	0.177102	0.727831	-7.00202
10	99441381	99441381	-	0.033272	0.49005	-11.1024
10	99441408	99441408	-	0.784506	0.948249	-2.01023
10	99441445	99441445	-	0.407777	0.84956	-3.73551
10	99441475	99441475	-	0.278524	0.79302	-8.85056
10	99460143	99460143	-	0.263655	0.786089	-15.0786
10	99460168	99460168	-	0.0357506	0.502237	-19.0596
10	99460267	99460267	-	0.491117	0.87952	-2.0741
10	99460358	99460358	-	0.000354015	0.0874291	-13.5449
10	99460499	99460499	-	0.0053538	0.27643	-8.04987
10	99460513	99460513	-	0.00111432	0.146995	-7.7293
10	99461003	99461003	-	0.580364	0.90853	1.55428
10	99461018	99461018	-	0.871759	0.953003	0.356973
10	99461092	99461092	-	0.256972	0.781655	2.1829
10	99461112	99461112	-	0.464393	0.870493	1.53994
10	99461133	99461133	-	0.038048	0.511457	3.83258
10	99461137	99461137	-	0.198364	0.739198	1.94393
10	99461145	99461145	-	0.803343	0.949113	0.959606
10	99461169	99461169	-	0.154675	0.70814	2.13472
10	99461264	99461264	-	0.923382	0.958462	0.0834608
10	99461286	99461286	-	0.996292	0.961376	0.00776398
10	99461355	99461355	-	0.200064	0.739889	2.74784
10	99461377	99461377	-	0.225854	0.758133	0.961538
10	99461410	99461410	-	0.496123	0.881154	1.27334
10	99461481	99461481	-	0.939148	0.960411	-0.158308
10	99461484	99461484	-	0.048463	0.549717	2.6087
10	99461553	99461553	-	0.828425	0.950294	-0.815962
10	99469057	99469057	-	0.462486	0.869788	6.76347
10	99472985	99472985	-	0.000619118	0.11367	23.4712
10	99473160	99473160	-	0.0973551	0.636528	10.7382
10	99524671	99524671	-	0.362939	0.829178	5.31312
10	99524676	99524676	-	0.296359	0.798245	-6.75516
10	99524690	99524690	-	0.0499192	0.554514	-11.4387
10	99524702	99524702	-	0.0146931	0.38852	-13.8622
10	99524738	99524738	-	0.282262	0.794302	-8.59708
10	99524748	99524748	-	0.00826548	0.320595	-21.199
10	99524781	99524781	-	0.456939	0.868018	-5.74713
10	99534264	99534264	-	0.979612	0.961376	0.244837
10	99534273	99534273	-	0.252143	0.778954	-12.6651
10	99534309	99534309	-	0.254019	0.779964	-10.9381
10	99534405	99534405	-	0.565469	0.903976	-2.97619
10	99534432	99534432	-	0.801811	0.948957	2.02331
10	99534500	99534500	-	0.963497	0.961376	0.151371
10	99534699	99534699	-	0.208417	0.745337	2.96668
10	99534731	99534731	-	0.285309	0.794814	-3.53263
10	99534733	99534733	-	0.738114	0.944519	0.781162
10	99534745	99534745	-	0.0212794	0.434007	-6.73031
10	99534748	99534748	-	0.353995	0.824608	2.15682
10	99534861	99534861	-	0.897316	0.955153	0.295082
10	99537004	99537004	-	0.0646409	0.581597	-7.97477
10	99537102	99537102	-	0.172913	0.724388	3.06687
10	99552841	99552841	-	0.329898	0.811472	7.02136
10	99553004	99553004	-	0.819241	0.949918	0.828625
10	99553356	99553356	-	0.881051	0.953447	0.554116
10	99553359	99553359	-	0.216134	0.750191	-6.30037
10	99553436	99553436	-	0.719655	0.942118	-1.4243
10	99553475	99553475	-	0.0409117	0.523256	5.72197
10	99553501	99553501	-	0.392647	0.843641	-2.83579
10	99554931	99554931	-	0.0112167	0.353085	-16.4336
10	99554952	99554952	-	0.534816	0.893583	-3.70123
10	99555037	99555037	-	0.0236095	0.446226	-11.8514
10	99555236	99555236	-	0.193987	0.737317	-6.21789
10	99555463	99555463	-	0.442321	0.862926	2.14346
10	99555551	99555551	-	0.753076	0.945801	-1.53718
10	99555965	99555965	-	0.430871	0.858513	1.74069
10	99556001	99556001	-	0.840084	0.950876	-0.264923
10	99556012	99556012	-	0.302963	0.800124	2.19733
10	99556058	99556058	-	0.521532	0.889315	-1.65159
10	99556094	99556094	-	0.224645	0.757059	-3.49265
10	99556115	99556115	-	0.880898	0.953446	-1.00256
10	99556159	99556159	-	0.742405	0.944735	-0.717797
10	99556462	99556462	-	0.493457	0.880339	4.52878
10	99560985	99560985	-	0.158351	0.711069	-6.36464
10	99561014	99561014	-	0.109599	0.659283	-4.97936
10	99561100	99561100	-	0.0192575	0.421578	-12.7764
10	99561140	99561140	-	0.00545426	0.278077	-20.151
10	99561195	99561195	-	0.252322	0.778982	-12.4991
10	99561225	99561225	-	0.0677715	0.585919	-15.6995
10	99561254	99561254	-	0.00627535	0.291459	-29.6007
10	99561438	99561438	-	0.0105339	0.347068	-34.14
10	99561479	99561479	-	0.124339	0.678981	-13.0139
10	99561539	99561539	-	0.00675511	0.298976	-40.778
10	99561578	99561578	-	0.00706886	0.303172	-35.1068
10	99561596	99561596	-	0.0064482	0.293123	-39.8818
10	99568553	99568553	-	0.966034	0.961376	0.223577
10	99568563	99568563	-	0.730505	0.943667	-2.15054
10	99568600	99568600	-	0.704826	0.940197	-1.72348
10	99568625	99568625	-	0.302481	0.799962	2.56757
10	99568740	99568740	-	0.00561927	0.281202	12.4152
10	99577189	99577189	-	0.0849882	0.612106	-10.6422
10	99577219	99577219	-	0.645233	0.928217	2.12963
10	99577255	99577255	-	0.700232	0.939669	2.18592
10	99577266	99577266	-	0.457766	0.868185	5.56066
10	99577403	99577403	-	0.00900965	0.329466	-4.29607
10	99577406	99577406	-	0.136422	0.691763	1.80155
10	99577427	99577427	-	0.990544	0.961376	0.00931156
10	99577500	99577500	-	0.83953	0.950852	-0.420972
10	99577509	99577509	-	0.657731	0.931324	-1.62632
10	99615879	99615879	-	0.238667	0.768377	-4.52851
10	99615885	99615885	-	0.684075	0.93659	-1.04353
10	99615965	99615965	-	0.0869542	0.615738	-2.42454
10	99616004	99616004	-	0.502826	0.883133	0.566786
10	99616107	99616107	-	0.515114	0.887119	-1.03077
10	99616155	99616155	-	0.598246	0.914278	0.681259
10	99616202	99616202	-	0.713504	0.941288	0.695971
10	99616218	99616218	-	0.970167	0.961376	-0.295892
10	99619424	99619424	-	0.346108	0.819899	-2.08146
10	99619515	99619515	-	0.0761297	0.596284	1.49254
10	99619540	99619540	-	0.417082	0.853413	-1.09375
10	99619575	99619575	-	0.00664365	0.296861	-3.59281
10	99619629	99619629	-	0.125735	0.680398	-1.0101
10	99619639	99619639	-	0.779393	0.947858	-0.339411
10	99619642	99619642	-	0.491271	0.879572	-0.861073
10	99619650	99619650	-	0.499274	0.882013	0.678958
10	99619744	99619744	-	0.698036	0.939381	1.22845
10	99640147	99640147	-	0.00123454	0.154131	-16.9266
10	99640466	99640466	-	0.357595	0.826489	-3.87461
10	99640895	99640895	-	0.919034	0.957765	-0.78125
10	99640910	99640910	-	0.118523	0.672299	-10.0094
10	99640919	99640919	-	0.0857093	0.613217	-15.4923
10	99640927	99640927	-	0.19232	0.736669	-11.2178
10	99641011	99641011	-	0.0296086	0.474754	-16.8921
10	99641057	99641057	-	0.0254067	0.454868	-13.425
10	99641097	99641097	-	0.0214605	0.434881	-12.9679
10	99641196	99641196	-	0.0218676	0.437448	-20.0175
10	99641253	99641253	-	0.294137	0.797244	-8.58974
10	99641310	99641310	-	0.544825	0.897153	-3.31821
10	99641765	99641765	-	0.803497	0.949113	-1.13916
10	99641774	99641774	-	0.576027	0.907298	-1.76145
10	99641795	99641795	-	0.610436	0.918346	3.17191
10	99641915	99641915	-	0.464968	0.870688	-1.13696
10	99641954	99641954	-	0.879045	0.953437	-0.274879
10	99641958	99641958	-	0.739556	0.944534	-0.568325
10	99641965	99641965	-	0.159925	0.712827	1.87441
10	99641967	99641967	-	0.286532	0.795223	1.34232
10	99641985	99641985	-	0.459022	0.868604	0.796614
10	99642023	99642023	-	0.174167	0.725186	-1.85314
10	99642037	99642037	-	0.237029	0.766984	-1.85065
10	99642078	99642078	-	0.303469	0.800157	-0.446429
10	99642102	99642102	-	0.273655	0.790636	-1.51578
10	99679606	99679606	-	0.000473329	0.100523	-13.5411
10	99679657	99679657	-	0.596832	0.913863	1.61847
10	99680004	99680004	-	0.650204	0.929392	1.09093
10	99680019	99680019	-	0.810078	0.949483	0.623184
10	99680058	99680058	-	0.0973205	0.636498	7.58974
10	99680063	99680063	-	0.180658	0.729954	6.17739
10	99680167	99680167	-	0.992296	0.961376	-0.0413223
10	100030633	100030633	-	0.223041	0.755722	-7.98101
10	100030659	100030659	-	0.129457	0.68419	-5.73686
10	100030686	100030686	-	0.187487	0.73411	-6.91988
10	100030890	100030890	-	0.0189433	0.420295	6.72483
10	100030926	100030926	-	0.811706	0.949601	0.713625
10	100030987	100030987	-	0.588014	0.910918	2.21925
10	100031040	100031040	-	0.401779	0.847368	-4.68674
10	100031174	100031174	-	0.101433	0.644671	5.11638
10	100031181	100031181	-	0.0461726	0.541991	7.80973
10	100031195	100031195	-	0.0688716	0.586836	7.63287
10	100031241	100031241	-	0.70878	0.940857	1.40077
10	100031291	100031291	-	0.049682	0.553714	7.41761
10	100031297	100031297	-	0.448158	0.865143	3.47496
10	100031310	100031310	-	0.353478	0.824372	4.4694
10	100031329	100031329	-	0.0626519	0.579171	6.1245
10	100031375	100031375	-	0.883778	0.953679	-0.75188
10	100038388	100038388	-	0.0427205	0.529829	3.88425
10	100038403	100038403	-	0.685712	0.936883	0.995829
10	100038503	100038503	-	0.63316	0.924913	2.32139
10	100038532	100038532	-	0.657032	0.931203	-2.52747
10	100038608	100038608	-	0.890967	0.954427	0.647533
10	100038620	100038620	-	0.648129	0.928845	1.9774
10	100038645	100038645	-	0.116724	0.669864	10.3479
10	100038688	100038688	-	0.364933	0.830308	4.39394
10	100066674	100066674	-	0.916108	0.957318	0.634727
10	100066722	100066722	-	0.00157939	0.170857	-16.4792
10	100066781	100066781	-	0.000812386	0.127999	-8.92751
10	100066843	100066843	-	0.0660113	0.583391	-4.8972
10	100066848	100066848	-	0.000436848	0.0967842	-11.4124
10	100119066	100119066	-	0.443232	0.86323	5.05551
10	100119185	100119185	-	0.692344	0.9383	-2.09851
10	100152777	100152777	-	0.127599	0.682671	5
10	100152844	100152844	-	0.647298	0.92861	1.36935
10	100152919	100152919	-	0.825195	0.950123	1.0796
10	100164475	100164475	-	0.731088	0.943737	1.18974
10	100164832	100164832	-	0.0912491	0.62422	6.99985
10	100164955	100164955	-	0.347404	0.820725	3.8443
10	100212522	100212522	-	0.526997	0.890889	2.89132
10	100212532	100212532	-	0.657776	0.93134	1.66021
10	100212541	100212541	-	0.886547	0.954039	0.665915
10	100212584	100212584	-	0.572874	0.906262	1.06525
10	100212762	100212762	-	0.869246	0.952793	-0.749179
10	100212782	100212782	-	0.622373	0.921941	-1.98991
10	100212787	100212787	-	0.904219	0.955845	0.316742
10	100486782	100486782	-	0.29622	0.798173	-0.925926
10	100487710	100487710	-	0.881628	0.953507	0.21021
10	100513172	100513172	-	0.8325	0.950502	-0.891089
10	100513273	100513273	-	0.624511	0.922463	2.00617
10	100513317	100513317	-	0.752932	0.945801	0.729561
10	100513327	100513327	-	0.260951	0.78443	3.96059
10	100513409	100513409	-	0.128355	0.683167	3.52659
10	100521947	100521947	-	0.026205	0.458365	-11.3477
10	100522817	100522817	-	0.889347	0.95434	-0.462362
10	100522839	100522839	-	0.946642	0.961376	0.198582
10	100575238	100575238	-	0.31629	0.805177	3.09203
10	100588439	100588439	-	0.974457	0.961376	0.236486
10	100588585	100588585	-	0.242273	0.771379	6.00504
10	100588595	100588595	-	0.0278346	0.466717	11.9254
10	100588610	100588610	-	0.475984	0.87424	3.99489
10	100588643	100588643	-	0.720491	0.942236	2.18565
10	100588657	100588657	-	0.966906	0.961376	-0.284382
10	100589439	100589439	-	0.626891	0.92309	-0.66771
10	100629789	100629789	-	0.59887	0.914455	-1.66545
10	100629812	100629812	-	0.929127	0.959117	-0.142211
10	100629857	100629857	-	0.865465	0.952401	-0.423016
10	100629907	100629907	-	0.377701	0.837108	-1.24837
10	100629912	100629912	-	0.220449	0.753563	2.31531
10	100629918	100629918	-	0.562164	0.902948	-1.17092
10	100629933	100629933	-	0.532856	0.892867	1.25069
10	100629945	100629945	-	0.26558	0.787183	2.4031
10	100629950	100629950	-	0.337888	0.815753	1.96759
10	100629963	100629963	-	0.481251	0.876269	1.72289
10	100630009	100630009	-	0.568242	0.904786	-0.784918
10	100630069	100630069	-	0.604373	0.916313	-1.60899
10	100702084	100702084	-	0.300899	0.799548	5.44637
10	100702100	100702100	-	0.957217	0.961376	0.377297
10	100702137	100702137	-	0.957792	0.961376	0.462963
10	100702190	100702190	-	0.551516	0.899417	-2.48214
10	100702393	100702393	-	0.41231	0.851596	4.61991
10	100702412	100702412	-	0.866194	0.95246	-0.983925
10	100742236	100742236	-	0.742726	0.944746	0.748463
10	100742238	100742238	-	0.0746847	0.594453	-2.32558
10	100742281	100742281	-	0.836474	0.950647	0.217758
10	100742300	100742300	-	0.575856	0.907296	-1.42694
10	100742308	100742308	-	0.847477	0.951185	0.715868
10	101039073	101039073	-	0.458555	0.868438	-5.34161
10	101271726	101271726	-	0.770869	0.947413	-1.49368
10	101271990	101271990	-	0.00437454	0.256099	-16.1188
10	101490735	101490735	-	0.545928	0.897491	1.82692
10	102155015	102155015	-	0.435015	0.86003	-2.58137
10	102155138	102155138	-	0.344724	0.819285	-2.36305
10	102435288	102435288	+	0.468395	0.871867	1.62709
10	102435289	102435289	-	0.532936	0.892907	-0.391766
10	102435293	102435293	+	0.216722	0.750643	2.42367
10	102435294	102435294	-	0.773156	0.947589	0.1787
10	102435323	102435323	+	0.241718	0.770959	2.56237
10	102435324	102435324	-	0.2756	0.791617	-1.16006
10	102435331	102435331	+	0.134669	0.689748	2.84242
10	102435332	102435332	-	0.961846	0.961376	-0.049867
10	102435361	102435361	+	0.510524	0.885765	1.277
10	102435362	102435362	-	0.31293	0.803772	-0.913665
10	102435367	102435367	+	0.78813	0.948452	0.582979
10	102435368	102435368	-	0.0827198	0.607423	1.86378
10	102449376	102449376	-	0.467704	0.871652	5.03949
10	102449379	102449379	-	0.385013	0.840251	6.58602
10	102449464	102449464	-	0.280839	0.793932	-2.07069
10	102449493	102449493	-	0.156889	0.709875	1.24841
10	102449495	102449495	-	0.781601	0.947995	0.338161
10	102449553	102449553	-	0.893347	0.954642	0.155345
10	102449662	102449662	-	0.289269	0.795883	-0.529101
10	102491980	102491980	-	0.0226082	0.442097	3.06122
10	102498950	102498950	-	0.507394	0.884803	0.675398
10	102499018	102499018	-	0.306104	0.801084	-1.59439
10	102735295	102735295	-	0.877692	0.95332	0.343484
10	102735403	102735403	-	0.240467	0.769933	1.40392
10	102735412	102735412	-	0.905205	0.955956	0.204082
10	102836920	102836920	-	0.68288	0.936468	-2.23598
10	103027878	103027878	-	0.171078	0.722904	4.85776
10	103027901	103027901	-	0.234967	0.765428	2.29141
10	103027907	103027907	-	0.0428939	0.53072	7.67955
10	103027996	103027996	-	0.947267	0.961376	0.199005
10	103028003	103028003	-	0.160724	0.713781	-2.9359
10	103028025	103028025	-	0.0494849	0.553245	4.89015
10	103028033	103028033	-	0.913098	0.956931	-0.33284
10	103028126	103028126	-	0.519017	0.888553	1.4597
10	103028144	103028144	-	0.554692	0.900598	-1.35135
10	103028167	103028167	-	0.54363	0.89673	1.64516
10	103028171	103028171	-	0.845088	0.951125	-0.725418
10	103028177	103028177	-	0.270701	0.78964	4.08812
10	103030179	103030179	-	0.394877	0.844642	3.70523
10	103030264	103030264	-	0.957715	0.961376	-0.20595
10	103030377	103030377	-	0.990311	0.961376	0.0326637
10	103030409	103030409	-	0.398378	0.845916	-1.9317
10	103030455	103030455	-	0.596603	0.913784	1.58824
10	103030482	103030482	-	0.984785	0.961376	0.0499017
10	103030515	103030515	-	0.873283	0.953049	0.398202
10	103030530	103030530	-	0.501516	0.882667	-1.1707
10	103141670	103141670	-	0.943073	0.961089	0.2
10	103141737	103141737	-	0.80175	0.948957	-0.541591
10	103141793	103141793	-	0.562181	0.902958	-1.32818
10	103236280	103236280	-	0.594731	0.913181	-0.861095
10	103368616	103368616	-	0.0760786	0.59621	1.94175
10	103368624	103368624	-	0.0625787	0.579098	4.04433
10	103368713	103368713	-	0.842807	0.950984	0.24025
10	103368720	103368720	-	0.72149	0.94247	-0.465089
10	103369115	103369115	-	0.896805	0.955106	0.18315
10	103369129	103369129	-	0.845862	0.951185	0.234432
10	103369179	103369179	-	0.824406	0.95007	0.215205
10	103369453	103369453	-	0.795387	0.948723	-1.14403
10	103402431	103402431	-	0.590589	0.911855	-0.863871
10	103443425	103443425	-	0.977888	0.961376	0.223942
10	103735309	103735309	-	0.683459	0.936548	-1.3265
10	105201538	105201538	-	0.955901	0.961376	0.323655
10	105201549	105201549	-	0.952826	0.961376	-0.248837
10	105201658	105201658	-	0.920603	0.958028	0.605122
10	105201695	105201695	-	0.842682	0.950984	1.23153
10	105260338	105260338	-	0.221738	0.754584	-9.84848
10	105311017	105311017	-	0.587702	0.910825	-2.96532
10	105311268	105311268	-	5.7053e-06	0.0109251	9.62222
10	105311276	105311276	-	0.146868	0.700964	4.17507
10	105499921	105499921	-	0.765086	0.946787	-1.9557
10	105500007	105500007	-	0.213674	0.748689	6.02694
10	105509193	105509193	-	0.58179	0.909009	-2.72727
10	105509437	105509437	-	0.464005	0.870326	-1.66515
10	105509515	105509515	-	0.56074	0.902578	3.92369
10	105509572	105509572	-	0.118526	0.672299	-7.40538
10	105567865	105567865	-	0.971829	0.961376	-0.22165
10	105567983	105567983	-	0.162269	0.71529	-4.87085
10	105568040	105568040	-	0.866839	0.952547	0.439089
10	105568080	105568080	-	0.552683	0.899922	-1.31297
10	105568310	105568310	-	0.26333	0.785932	3.69245
10	105568338	105568338	-	0.238999	0.768674	-5.12637
10	105568366	105568366	-	0.256038	0.78112	-4.93893
10	105568536	105568536	-	0.588512	0.911128	-1.11696
10	105568601	105568601	-	0.647041	0.928531	2.11978
10	105568805	105568805	-	0.711783	0.941195	1.31579
10	105568817	105568817	-	0.73141	0.943775	-0.635687
10	105572347	105572347	-	0.98028	0.961376	-0.12084
10	105572402	105572402	-	0.242332	0.7714	-4.38395
10	105572433	105572433	-	0.311444	0.80311	3.83307
10	105572443	105572443	-	0.31401	0.804023	4.61481
10	105572476	105572476	-	0.513832	0.886795	3.77772
10	105572593	105572593	-	0.12332	0.677818	5.97316
10	105572652	105572652	-	0.001038	0.142609	16.1525
10	105572805	105572805	-	0.839577	0.950852	-0.350694
10	105572864	105572864	-	0.453994	0.866987	-2.4552
10	105572889	105572889	-	0.59316	0.912686	-1.61545
10	105572914	105572914	-	0.0528802	0.561526	2.06186
10	105576107	105576107	-	0.819007	0.94991	-0.956719
10	105576192	105576192	-	0.212591	0.748013	-4.80632
10	105576230	105576230	-	0.117364	0.670955	-3.54303
10	105576293	105576293	-	0.392388	0.843474	2.63975
10	105576361	105576361	-	0.298394	0.798712	-2.83658
10	105576470	105576470	-	0.218213	0.751805	-6.87104
10	105714976	105714976	-	0.436422	0.860596	1.36831
10	105715016	105715016	-	0.606869	0.917174	-0.657038
10	105715081	105715081	-	0.281843	0.794198	-0.518135
10	105715124	105715124	-	0.15475	0.708147	3.63261
10	105715236	105715236	-	0.723249	0.942805	-0.858951
10	105774608	105774608	-	0.148934	0.702918	-1.65289
10	105774645	105774645	-	0.724226	0.942954	-1.51555
10	105774714	105774714	-	0.465352	0.870852	-1.08585
10	105774771	105774771	-	0.0129219	0.371456	15.5458
10	105774796	105774796	-	0.723507	0.942838	-1.56596
10	105790814	105790814	-	0.278789	0.793103	4.12055
10	105790849	105790849	-	0.252465	0.779064	-3.94383
10	105790972	105790972	-	0.93305	0.959685	0.269756
10	105790986	105790986	-	0.934109	0.959826	-0.347409
10	105799736	105799736	-	0.423592	0.855682	3.69288
10	105799745	105799745	-	0.318603	0.80614	-3.78825
10	105799754	105799754	-	0.0158873	0.398405	5.86156
10	105799760	105799760	-	0.16943	0.721287	3.97124
10	105799772	105799772	-	0.345924	0.819871	-2.42854
10	105799778	105799778	-	0.410958	0.850988	-2.51722
10	105799804	105799804	-	0.620423	0.921407	1.18178
10	105799810	105799810	-	0.189407	0.735109	-3.92157
10	105799835	105799835	-	0.0456404	0.540151	4.18152
10	105799841	105799841	-	0.567164	0.904552	-1.04597
10	105799867	105799867	-	0.27179	0.789957	2.19692
10	105799873	105799873	-	0.349511	0.822023	1.5361
10	105799899	105799899	-	0.353276	0.824233	-1.91496
10	105799905	105799905	-	0.966115	0.961376	-0.0848505
10	105799931	105799931	-	0.275564	0.791599	2.04066
10	105799937	105799937	-	0.589345	0.911394	-1.17354
10	105799963	105799963	-	0.258366	0.782687	2.30741
10	105799969	105799969	-	0.660162	0.931753	-0.943234
10	105799994	105799994	-	0.637453	0.926097	-0.986501
10	105800000	105800000	-	0.464754	0.870585	1.77086
10	105800011	105800011	-	0.690135	0.937773	0.818476
10	105800026	105800026	-	0.072649	0.591835	-4.26275
10	105800032	105800032	-	0.653553	0.930398	0.882658
10	105800043	105800043	-	0.889032	0.954307	0.307377
10	105800058	105800058	-	0.141297	0.696117	-3.06561
10	105800064	105800064	-	0.685058	0.936773	0.719893
10	105800075	105800075	-	0.819951	0.949943	-0.45903
10	105800090	105800090	-	0.303035	0.800124	1.9988
10	105800096	105800096	-	0.332046	0.812521	2.24592
10	105800122	105800122	-	0.93221	0.959637	0.238393
10	105800128	105800128	-	0.249964	0.777444	-2.52188
10	105800153	105800153	-	0.635034	0.925447	0.951612
10	105800159	105800159	-	0.607356	0.917306	-1.07924
10	105800185	105800185	-	0.971702	0.961376	0.0903342
10	105800191	105800191	-	0.505512	0.884236	1.33625
10	105800223	105800223	-	0.219019	0.75241	-2.49624
10	105803590	105803590	-	0.203132	0.742005	2.01318
10	105803625	105803625	-	0.481658	0.87633	2.21128
10	105834791	105834791	-	0.778191	0.947852	-1.16682
10	105834830	105834830	-	0.252181	0.778957	3.01918
10	105834845	105834845	-	0.963565	0.961376	-0.10329
10	105842861	105842861	-	0.550584	0.899087	-4.49918
10	105842907	105842907	-	0.935524	0.960014	-0.484562
10	105867386	105867386	-	0.547875	0.898043	5.08998
10	105867564	105867564	-	0.086981	0.615745	4.86443
10	106183545	106183545	+	0.217466	0.751221	-5.54083
10	106183548	106183548	+	0.77113	0.947414	0.68686
10	106183561	106183561	+	0.765591	0.946916	-0.791395
10	106183589	106183589	+	0.986553	0.961376	0.0286645
10	106183591	106183591	+	0.751312	0.94568	0.354446
10	106183593	106183593	+	0.388506	0.841642	1.39017
10	106183622	106183622	+	0.949333	0.961376	0.112782
10	106183631	106183631	+	0.625109	0.92266	1.12555
10	106183645	106183645	+	0.17491	0.725963	3.93418
10	106183652	106183652	+	0.357858	0.826585	-3.38956
10	106183688	106183688	+	0.765274	0.946847	1.34776
10	106183730	106183730	+	0.428457	0.857737	-3.81549
10	106183737	106183737	+	0.260006	0.783724	-4.88663
10	106183750	106183750	+	0.961885	0.961376	-0.368098
10	106183765	106183765	+	0.990737	0.961376	0.0442282
10	106380785	106380785	-	0.677852	0.935418	-2.15158
10	106585891	106585891	-	0.762981	0.946566	0.597802
10	106609283	106609283	-	0.507943	0.884995	1.18428
10	106609379	106609379	-	0.184248	0.732067	2.03354
10	106913485	106913485	-	0.233273	0.763894	-6.63101
10	106913530	106913530	-	0.831645	0.950434	1.10696
10	107116874	107116874	-	0.498174	0.881661	-0.877056
10	107117129	107117129	-	0.0657936	0.583154	2.24876
10	107117156	107117156	-	0.465262	0.870802	-0.883178
10	107117211	107117211	-	0.82015	0.949943	0.288759
10	107121041	107121041	-	0.621262	0.921633	1.39463
10	107121207	107121207	-	0.749337	0.945395	1.46647
10	107121362	107121362	-	0.024746	0.451219	11.7513
10	107122174	107122174	-	0.0186139	0.417946	-18.1572
10	107124101	107124101	-	0.426991	0.857184	-3.71851
10	107274022	107274022	-	0.00192264	0.18505	13.8498
10	107274046	107274046	-	0.752897	0.945801	1.41374
10	107274064	107274064	-	0.807606	0.949371	-1.01426
10	107274105	107274105	-	0.537448	0.894561	-2.44432
10	107274812	107274812	-	0.124812	0.679486	-4.56504
10	107312749	107312749	-	0.803799	0.949134	1.14253
10	107312768	107312768	-	0.964466	0.961376	0.234043
10	107312816	107312816	-	0.0870205	0.615827	8.5499
10	107313833	107313833	-	0.110468	0.660579	7.30003
10	107313986	107313986	-	0.286282	0.795088	3.81647
10	107314125	107314125	-	0.204301	0.742637	5.40637
10	107314157	107314157	-	0.988161	0.961376	-0.0822368
10	107314296	107314296	-	0.115018	0.66747	8.43832
10	107314443	107314443	-	0.815245	0.949767	1.03032
10	107315953	107315953	-	0.22776	0.759756	-5.39903
10	107315985	107315985	-	0.174636	0.725643	6.20158
10	107316012	107316012	-	0.289817	0.79597	4.26873
10	107316135	107316135	-	0.318073	0.805898	5.94231
10	107316452	107316452	-	0.134245	0.689196	6.00179
10	107323787	107323787	-	0.897039	0.955126	-0.725771
10	107323831	107323831	-	0.779137	0.947852	-2.5537
10	107323839	107323839	-	0.935515	0.960014	0.509913
10	107323850	107323850	-	0.846867	0.951185	1.15855
10	107323858	107323858	-	0.957648	0.961376	-0.301618
10	107323861	107323861	-	0.469443	0.872144	4.6973
10	107323863	107323863	-	0.987548	0.961376	0.0915432
10	107323928	107323928	-	0.0231898	0.44444	13.5497
10	107324025	107324025	-	0.418678	0.853931	3.17526
10	107324037	107324037	-	0.468799	0.872032	2.41184
10	107324040	107324040	-	0.563636	0.903401	2.3169
10	107389671	107389671	-	0.269329	0.788995	-2.19006
10	107389691	107389691	-	0.571118	0.905725	-2.74327
10	107389777	107389777	-	0.666046	0.933097	-1.52809
10	107389907	107389907	-	0.368862	0.832547	-2.41666
10	107389923	107389923	-	0.0189576	0.420295	-7.79261
10	107442997	107442997	-	0.026302	0.458932	-2.63158
10	107443019	107443019	-	0.203904	0.742483	0.763359
10	107563094	107563094	-	0.738322	0.944519	-1.21689
10	107563136	107563136	-	0.247148	0.775377	3.60383
10	107563138	107563138	-	0.0129328	0.371581	4.92501
10	107563149	107563149	-	0.54075	0.895786	1.40912
10	107563174	107563174	-	0.753316	0.945801	0.566912
10	107563218	107563218	-	0.775608	0.9477	1.21746
10	107563223	107563223	-	0.251357	0.778505	2.68191
10	107563234	107563234	-	0.16304	0.715732	10.8778
10	107697243	107697243	-	0.133735	0.688528	-11.5483
10	107697311	107697311	-	0.948671	0.961376	-0.405013
10	107704768	107704768	-	0.0315848	0.482637	3.30852
10	107747727	107747727	-	0.358098	0.826663	1.05265
10	107747753	107747753	-	0.238681	0.768377	2.12963
10	107747758	107747758	-	0.207201	0.74461	0.34965
10	107747893	107747893	-	0.68765	0.937181	-0.174353
10	107747977	107747977	-	0.623555	0.922191	2.14205
10	107747994	107747994	-	0.148739	0.702711	6.45289
10	107800129	107800129	-	0.778345	0.947852	0.705645
10	107800182	107800182	-	0.647537	0.92869	-0.773273
10	107800191	107800191	-	0.802051	0.948992	0.293575
10	107800231	107800231	-	0.292624	0.796759	-4.23143
10	107800248	107800248	-	0.641795	0.927341	0.796069
10	107800291	107800291	-	0.946073	0.961376	-0.095404
10	107858748	107858748	-	0.10104	0.644036	-6.14772
10	107858763	107858763	-	0.332099	0.812555	3.52618
10	107858796	107858796	-	0.151862	0.706023	-4.53125
10	107858870	107858870	-	0.250125	0.777529	1.44873
10	107858999	107858999	-	0.88145	0.953507	0.333876
10	107922977	107922977	-	0.893186	0.954625	-0.291605
10	107925723	107925723	-	0.681097	0.936135	-1.02635
10	107932632	107932632	-	0.296616	0.798311	-0.757576
10	107932645	107932645	-	0.0293238	0.473143	2.4
10	107940463	107940463	-	0.658942	0.93148	-1.28088
10	107940554	107940554	-	0.0512471	0.557845	-5.80873
10	107940556	107940556	-	0.925864	0.958662	-0.328638
10	107940618	107940618	-	0.541413	0.896075	-1.47429
10	107940742	107940742	-	0.0117338	0.35902	-12.9412
10	108067665	108067665	-	0.919369	0.957785	-0.36683
10	108067793	108067793	-	0.111081	0.66161	10.2029
10	108067810	108067810	-	0.359614	0.827542	-6.63009
10	108067902	108067902	-	0.688785	0.937502	2.10003
10	108067909	108067909	-	0.778708	0.947852	1.37559
10	108067977	108067977	-	0.872597	0.953017	0.809232
10	108068020	108068020	-	0.82328	0.950063	0.706215
10	108068040	108068040	-	0.807481	0.949371	1.39277
10	108068061	108068061	-	0.924099	0.958491	0.558025
10	108068153	108068153	-	0.289597	0.795916	-5.83797
10	108068169	108068169	-	0.753002	0.945801	1.54865
10	108068174	108068174	-	0.473915	0.873569	2.70833
10	108068210	108068210	-	0.263759	0.786094	4.04444
10	108088458	108088458	-	0.94386	0.96123	-0.351185
10	108088537	108088537	-	0.805616	0.949233	0.941952
10	108088567	108088567	-	0.0277955	0.466465	-9.34671
10	108088637	108088637	-	0.00083082	0.129582	-19.167
10	108088677	108088677	-	0.014088	0.382823	-16.4834
10	108089095	108089095	-	0.0336502	0.491877	-12.1021
10	108089137	108089137	-	0.0362485	0.504107	-9.21682
10	108089180	108089180	-	0.184632	0.732271	-8.61537
10	108089331	108089331	-	0.0649276	0.582088	-8.46033
10	108089379	108089379	-	0.112047	0.663396	-6.8159
10	108089419	108089419	-	0.162793	0.715575	-6.22384
10	108089465	108089465	-	0.742419	0.944735	-1.909
10	108089540	108089540	-	0.671903	0.934315	-2.46704
10	108089577	108089577	-	0.181218	0.730176	-8.01802
10	108089605	108089605	-	0.79593	0.94876	1.11612
10	108161202	108161202	-	0.0501267	0.555055	-8.37485
10	108161236	108161236	-	0.144036	0.698436	-2.95592
10	108161270	108161270	-	0.703411	0.939934	-0.701262
10	108161285	108161285	-	0.436533	0.860646	2.71739
10	108161317	108161317	-	0.822559	0.949966	0.322581
10	108161354	108161354	-	0.964598	0.961376	0.207434
10	108163924	108163924	-	0.472738	0.873172	-8.01868
10	108164079	108164079	-	0.281016	0.793966	-7.98494
10	108179404	108179404	-	0.213758	0.748717	-4.35754
10	108179813	108179813	-	0.335048	0.814271	2.14962
10	108179816	108179816	-	0.146937	0.701031	-8.13754
10	108179826	108179826	-	0.408628	0.849885	-2.63279
10	108179831	108179831	-	0.66948	0.933742	-0.803958
10	108191316	108191316	-	0.95131	0.961376	0.409162
10	108191365	108191365	-	0.215727	0.749993	4.73588
10	108191383	108191383	-	0.775326	0.9477	-0.989753
10	108191426	108191426	-	0.489316	0.878911	2.27799
10	108191559	108191559	-	0.239617	0.769322	-6.88856
10	108191581	108191581	-	0.305177	0.800824	-4.92308
10	108191603	108191603	-	0.12468	0.67941	-10.0754
10	108191616	108191616	-	0.285333	0.794814	-6.31503
10	108191719	108191719	-	0.0633188	0.579728	-6.18439
10	108191772	108191772	-	0.0111254	0.352381	-10.7298
10	108191967	108191967	-	0.130268	0.685193	-6.69856
10	108224766	108224766	-	0.840393	0.950888	-0.348274
10	108261122	108261122	-	0.732803	0.943997	-1.28365
10	108261135	108261135	-	0.404112	0.848439	-3.43035
10	108261172	108261172	-	0.0605494	0.5759	-9.11289
10	108261255	108261255	-	0.349005	0.82171	-4.53408
10	108261287	108261287	-	0.826445	0.950135	-0.509404
10	108261292	108261292	-	0.806149	0.949275	0.766064
10	108261295	108261295	-	0.47587	0.874221	-3.03123
10	108261298	108261298	-	0.731128	0.943744	-1.70599
10	108261390	108261390	-	0.421658	0.854989	-3.74435
10	108261410	108261410	-	0.722044	0.942514	1.65766
10	108261456	108261456	-	0.851657	0.951373	-0.78125
10	108261484	108261484	-	0.359864	0.827632	6.18401
10	108274605	108274605	-	0.612065	0.918822	1.21212
10	108285968	108285968	-	0.752581	0.94576	-1.30475
10	108285980	108285980	-	0.385025	0.840251	-2.87025
10	108286172	108286172	-	0.187195	0.733964	6.10011
10	108286388	108286388	-	0.58766	0.910809	-2.64508
10	108286415	108286415	-	0.253472	0.779575	-4.81174
10	108286573	108286573	-	0.958035	0.961376	0.36071
10	108286679	108286679	-	0.494629	0.880813	2.71881
10	108286790	108286790	-	0.292376	0.796701	-3.7037
10	108286817	108286817	-	0.729721	0.943621	1.04179
10	108286835	108286835	-	0.0958361	0.6335	3.28833
10	108286894	108286894	-	0.53613	0.89405	-2.05628
10	108286925	108286925	-	0.26416	0.78634	5.05994
10	108287004	108287004	-	0.866537	0.952512	0.574111
10	108287020	108287020	-	0.874957	0.953177	0.851661
10	108291711	108291711	-	0.911457	0.956734	0.736309
10	108291731	108291731	-	0.294946	0.797573	-4.82108
10	108291754	108291754	-	0.622677	0.922026	-1.99588
10	108291767	108291767	-	0.337213	0.815333	-3.82054
10	108291850	108291850	-	0.0998618	0.641727	8.60215
10	108291867	108291867	-	0.401855	0.847414	-5.11335
10	108291922	108291922	-	0.0509055	0.556893	-8.66313
10	108291930	108291930	-	0.088877	0.619623	-8.33132
10	108298476	108298476	-	0.258711	0.782894	-5.19141
10	108298518	108298518	-	0.306664	0.801411	-4.03001
10	108298532	108298532	-	0.683024	0.936487	1.26538
10	108298622	108298622	-	0.26928	0.788995	-4.41495
10	108298669	108298669	-	0.170019	0.721809	4.61538
10	108299379	108299379	-	0.348293	0.821211	-5.81354
10	108299489	108299489	-	0.892403	0.954544	0.524476
10	108314493	108314493	-	0.527701	0.891116	-3.61882
10	108314517	108314517	-	0.11852	0.672299	5.93201
10	108314543	108314543	-	0.333509	0.813213	2.65708
10	108314583	108314583	-	0.218969	0.75239	3.1998
10	108314634	108314634	-	0.718726	0.942007	-1.19444
10	108314691	108314691	-	0.174358	0.725339	-4.3956
10	108314708	108314708	-	0.601183	0.915313	-1.22688
10	108328547	108328547	-	0.928262	0.958969	-0.321934
10	108328565	108328565	-	0.616729	0.920273	2.48597
10	108329073	108329073	-	0.075894	0.595866	8.33096
10	108329085	108329085	-	0.963113	0.961376	-0.21769
10	108329088	108329088	-	0.37268	0.834527	-4.94339
10	108329125	108329125	-	0.177617	0.7282	4.34933
10	108329163	108329163	-	0.963747	0.961376	-0.1443
10	108329169	108329169	-	0.260372	0.784022	3.33143
10	108329202	108329202	-	0.403149	0.848042	-3.47195
10	108329225	108329225	-	0.826378	0.950135	-0.643649
10	108329237	108329237	-	0.403405	0.848132	-2.70408
10	108329250	108329250	-	0.709806	0.940997	1.16141
10	108329258	108329258	-	0.119289	0.67317	4.41347
10	108335882	108335882	-	0.0480247	0.547918	-7.17859
10	108335962	108335962	-	0.371236	0.833872	3.80631
10	108335982	108335982	-	0.808685	0.949371	0.82403
10	108336172	108336172	-	0.238977	0.768657	-5.586
10	108336186	108336186	-	0.00407049	0.248514	-10.9318
10	108336236	108336236	-	0.00123422	0.154131	-6.95953
10	108355033	108355033	-	0.134268	0.689203	-8.19181
10	108355110	108355110	-	0.0321924	0.485021	-8.93924
10	108355112	108355112	-	0.704513	0.940165	-1.67553
10	108355175	108355175	-	0.00635611	0.292233	10.1428
10	108355177	108355177	-	0.410365	0.850702	3.16378
10	108355238	108355238	-	0.483435	0.876761	4.38784
10	108359733	108359733	-	0.274226	0.790985	-1.2987
10	108359806	108359806	-	0.187229	0.733964	1.60423
10	108359822	108359822	-	0.502923	0.883208	-0.814216
10	108359895	108359895	-	0.670903	0.93407	1.60315
10	108359906	108359906	-	0.312415	0.80357	-1.47547
10	108359908	108359908	-	0.670561	0.93399	0.765256
10	108359945	108359945	-	0.469515	0.872171	-2.88281
10	108360064	108360064	-	0.100852	0.643658	-7.77355
10	108360085	108360085	-	0.651446	0.929804	-4.80077
10	108360104	108360104	-	0.349785	0.822127	-8.54608
10	108360134	108360134	-	0.855128	0.951723	-1.58736
10	108360143	108360143	-	0.99191	0.961376	-0.0646945
10	108360149	108360149	-	0.334792	0.814077	3.67841
10	108360157	108360157	-	0.451027	0.866068	-3.78886
10	108360181	108360181	-	0.676422	0.935131	4.34871
10	108360200	108360200	-	0.966758	0.961376	-0.487173
10	108360254	108360254	-	0.420947	0.85482	-4.02429
10	108360262	108360262	-	0.79632	0.94876	-1.05077
10	108360280	108360280	-	0.760817	0.946392	1.30163
10	108360303	108360303	-	0.433495	0.859545	3.15126
10	108360318	108360318	-	0.999022	0.961376	-0.00397267
10	108360329	108360329	-	0.0471212	0.545302	-7.63263
10	108360349	108360349	-	0.197427	0.738874	6.91176
10	108360504	108360504	-	0.0241531	0.448694	-9.33818
10	108360596	108360596	-	0.203704	0.742339	-7.13549
10	108360605	108360605	-	0.571312	0.905795	-4.5406
10	108360899	108360899	-	0.55517	0.90077	2.45839
10	108360957	108360957	-	0.447049	0.864824	-1.45504
10	108361004	108361004	-	0.470601	0.872532	-6.93031
10	108361029	108361029	-	0.85609	0.951823	1.09756
10	108361067	108361067	-	0.481727	0.87633	-4.77452
10	108361420	108361420	-	0.844004	0.951118	-0.815801
10	108361427	108361427	-	0.938977	0.960396	-0.39019
10	108361482	108361482	-	0.737939	0.944519	1.98051
10	108361508	108361508	-	0.379618	0.837962	-6.19658
10	108361557	108361557	-	0.0201059	0.427038	-17.849
10	108361573	108361573	-	0.220676	0.753828	-8.37743
10	108361711	108361711	-	0.742273	0.944735	-2.17195
10	108368311	108368311	-	0.514547	0.886919	1.52119
10	108368339	108368339	-	0.129388	0.684167	4.90697
10	108368380	108368380	-	0.438422	0.861435	4.50684
10	108390034	108390034	-	0.0787938	0.600721	8.70272
10	108390171	108390171	-	0.317334	0.805539	7.43369
10	108390179	108390179	-	0.205534	0.7434	7.20251
10	108390186	108390186	-	0.0161319	0.400361	16.0594
10	108394327	108394327	-	0.623973	0.922358	-4.2959
10	108394400	108394400	-	0.633509	0.925028	-1.87665
10	108394492	108394492	-	0.427635	0.857474	4.49606
10	108394564	108394564	-	0.982724	0.961376	0.0917993
10	108394813	108394813	-	0.0894808	0.620784	-13.8415
10	108394830	108394830	-	0.0109115	0.350914	-13.5951
10	108394835	108394835	-	0.196376	0.738193	-8.20144
10	108394849	108394849	-	0.156155	0.709219	-7.92188
10	108394870	108394870	-	0.144121	0.698436	-10.4899
10	108394877	108394877	-	0.110081	0.659961	-10.2098
10	108394981	108394981	-	0.422192	0.855124	-3.88889
10	108395051	108395051	-	0.241256	0.770624	5.34826
10	108395096	108395096	-	0.277951	0.79283	4.95511
10	108395099	108395099	-	0.381925	0.838937	-3.42904
10	108395128	108395128	-	0.683367	0.936528	-1.02108
10	108395152	108395152	-	0.372351	0.834369	3.26479
10	108395246	108395246	-	0.926351	0.958709	0.285721
10	108395272	108395272	-	0.720994	0.942364	-0.778535
10	108395296	108395296	-	0.0882837	0.618307	-8.49074
10	108395318	108395318	-	0.416235	0.853202	-1.64295
10	108395350	108395350	-	0.748203	0.945279	-0.791204
10	108395382	108395382	-	0.355066	0.825204	-2.1509
10	108395420	108395420	-	0.388725	0.84177	2.76275
10	108395449	108395449	-	0.409715	0.850396	-2.04496
10	108395473	108395473	-	0.160679	0.71374	2.27786
10	108395475	108395475	-	0.655442	0.93092	0.995919
10	108395540	108395540	-	0.545658	0.897432	1.44282
10	108395550	108395550	-	0.197594	0.738881	3.78571
10	108395638	108395638	-	0.836444	0.950647	-0.632375
10	108395653	108395653	-	0.585697	0.910223	0.971943
10	108395675	108395675	-	0.821763	0.949966	0.548136
10	108395733	108395733	-	0.967584	0.961376	-0.151515
10	108404002	108404002	-	0.543817	0.896771	1.35975
10	108404026	108404026	-	0.131111	0.685658	6.79914
10	108404130	108404130	-	0.935325	0.959999	-0.333333
10	108404151	108404151	-	0.553727	0.900288	1.6732
10	108404173	108404173	-	0.255604	0.780962	2.48848
10	108404176	108404176	-	0.0981854	0.63826	6.67692
10	108404311	108404311	-	0.430035	0.858285	-2.6561
10	108404348	108404348	-	0.372367	0.834369	1.90408
10	108404354	108404354	-	0.394481	0.844459	1.85442
10	108404357	108404357	-	0.826943	0.950197	0.819489
10	108404422	108404422	-	0.838261	0.950732	0.734522
10	108404565	108404565	-	0.971146	0.961376	0.10155
10	108404590	108404590	-	0.0717685	0.590711	8.47593
10	108414913	108414913	-	0.298859	0.798752	-3.50911
10	108414916	108414916	-	0.329151	0.811202	-4.12991
10	108414992	108414992	-	0.632191	0.924613	1.94116
10	108415030	108415030	-	0.799915	0.94892	-1.15299
10	108415033	108415033	-	0.886892	0.954077	0.493119
10	108415055	108415055	-	0.657366	0.931267	-1.62074
10	108415119	108415119	-	0.617032	0.920409	2.9484
10	108416785	108416785	-	0.0121892	0.363292	-12.7791
10	108416823	108416823	-	0.0150255	0.391118	-9.81707
10	108416878	108416878	-	0.667337	0.933319	-1.55075
10	108416952	108416952	-	0.0313962	0.481777	-10.0652
10	108416958	108416958	-	0.256648	0.781476	-8.56128
10	108428349	108428349	-	0.603311	0.916001	-3.40228
10	108428484	108428484	-	0.662728	0.932385	1.99258
10	108428491	108428491	-	0.160336	0.713373	7.52358
10	108428497	108428497	-	0.267302	0.787901	6.23154
10	108432417	108432417	-	0.985612	0.961376	0.0526316
10	108433880	108433880	-	0.00916946	0.330982	-15.7029
10	108433992	108433992	-	0.0114214	0.355746	-10.5702
10	108434006	108434006	-	0.0797558	0.602211	-6.53153
10	108434011	108434011	-	0.781923	0.947995	-1.94161
10	108434048	108434048	-	0.53917	0.895257	-2.46599
10	108434052	108434052	-	0.993345	0.961376	0.0608519
10	108434062	108434062	-	0.169127	0.721115	8.53809
10	108434088	108434088	-	0.955094	0.961376	-0.212701
10	108434133	108434133	-	0.915631	0.957265	0.481421
10	108434138	108434138	-	0.765508	0.946913	0.91579
10	108434152	108434152	-	0.330967	0.811923	2.26046
10	108434168	108434168	-	0.462933	0.869928	-1.40344
10	108434200	108434200	-	0.0647913	0.581876	5.89929
10	108434258	108434258	-	0.705931	0.940363	-1.40866
10	108434281	108434281	-	0.109786	0.659494	-8.50978
10	108435659	108435659	-	0.190695	0.735827	6.91912
10	108435705	108435705	-	0.181091	0.730118	6.05333
10	108435812	108435812	-	0.633113	0.924901	2.29851
10	108446048	108446048	-	0.366036	0.830969	-4.18322
10	108446059	108446059	-	0.255057	0.780698	-5.33973
10	108446130	108446130	-	0.634818	0.92542	0.692819
10	108446137	108446137	-	0.708066	0.940703	0.421119
10	108446139	108446139	-	0.592454	0.912475	-0.965037
10	108446382	108446382	-	0.991995	0.961376	0.0227842
10	108452660	108452660	-	0.06661	0.584047	-5.47899
10	108452685	108452685	-	0.925677	0.958639	0.38883
10	108452691	108452691	-	0.335587	0.814504	2.3414
10	108452720	108452720	-	0.902216	0.955572	-0.175366
10	108452738	108452738	-	0.675279	0.934945	1.96359
10	108454823	108454823	-	0.572229	0.906061	-3.55975
10	108454833	108454833	-	0.392384	0.843473	-4.1366
10	108454853	108454853	-	0.0705558	0.588939	-8.40888
10	108454859	108454859	-	0.260195	0.783864	-5.78055
10	108454867	108454867	-	0.119378	0.673275	-10.0971
10	108454894	108454894	-	0.359963	0.827675	5.53526
10	108455064	108455064	-	0.709864	0.940997	-2.52144
10	108455103	108455103	-	0.279111	0.79322	-7.34734
10	108455122	108455122	-	0.467715	0.871652	4.34174
10	108456272	108456272	-	0.076245	0.5964	-8.97971
10	108456284	108456284	-	0.76711	0.947169	-1.43137
10	108489112	108489112	-	0.276166	0.791939	-5.21978
10	108489198	108489198	-	0.223167	0.755794	-5.97185
10	108489236	108489236	-	0.753281	0.945801	-1.35172
10	108524990	108524990	-	0.945608	0.961376	-0.348104
10	108525004	108525004	-	0.117445	0.671027	-6.86937
10	108525015	108525015	-	0.0844475	0.611133	6.23736
10	108535677	108535677	-	0.535962	0.89396	-3.3794
10	108535697	108535697	-	0.672496	0.93438	-2.82183
10	108535756	108535756	-	0.319622	0.806669	-6.39251
10	108535842	108535842	-	0.052803	0.561332	-11.6484
10	108535868	108535868	-	0.0348753	0.497763	-10.7677
10	108535936	108535936	-	0.00961261	0.336417	-11.2684
10	108537671	108537671	-	0.0471225	0.545302	-14.8567
10	108537789	108537789	-	0.0689646	0.587049	-14.2825
10	108555627	108555627	-	0.488791	0.878771	4.33312
10	108555684	108555684	-	0.989917	0.961376	0.0754898
10	108567958	108567958	-	0.122475	0.67668	5.89321
10	108568003	108568003	-	0.73961	0.94454	-1.55226
10	108568049	108568049	-	0.586255	0.910387	-3.2039
10	108568101	108568101	-	0.0875929	0.616717	-9.83119
10	108568165	108568165	-	0.102751	0.647072	-9.45727
10	108569036	108569036	-	0.763918	0.946686	0.848711
10	108569043	108569043	-	0.54457	0.897085	1.15413
10	108569110	108569110	-	0.58044	0.908555	1.45141
10	108569181	108569181	-	0.304754	0.800696	3.39733
10	108569226	108569226	-	0.138752	0.693959	6.3201
10	108569248	108569248	-	0.295639	0.797938	7.34492
10	108569912	108569912	-	0.522974	0.889717	3.57898
10	108569972	108569972	-	0.455619	0.867484	-4.45826
10	108572792	108572792	-	0.832116	0.950473	-1.01696
10	108572941	108572941	-	0.0768263	0.597298	8.48214
10	108573062	108573062	-	0.30531	0.800857	-5.82503
10	108573084	108573084	-	0.393225	0.843893	4.27917
10	108620666	108620666	-	0.043266	0.532016	9.53125
10	108654564	108654564	-	0.580098	0.908433	-2.27569
10	108654644	108654644	-	0.0974232	0.636719	-6.30359
10	108654659	108654659	-	0.507767	0.884971	2.48277
10	108654744	108654744	-	0.819837	0.949927	-1.10155
10	108654831	108654831	-	0.205543	0.743407	-5.94675
10	108654893	108654893	-	0.142533	0.69713	-5.92593
10	108654915	108654915	-	0.674025	0.934714	-1.35618
10	108655098	108655098	-	0.583967	0.909726	2.12418
10	108655160	108655160	-	0.472919	0.873222	2.79803
10	108655188	108655188	-	0.835954	0.950602	1.12603
10	108655206	108655206	-	0.487974	0.878481	-2.8877
10	108655236	108655236	-	0.226886	0.75905	-3.39658
10	108655250	108655250	-	0.555057	0.900709	-1.98648
10	108655252	108655252	-	0.448664	0.86529	-2.64927
10	108655262	108655262	-	0.119801	0.673579	6.40026
10	108655337	108655337	-	0.526732	0.89083	2.2063
10	108655357	108655357	-	0.483804	0.876925	1.47675
10	108655359	108655359	-	0.150034	0.703921	-4.23762
10	108710707	108710707	-	0.0376173	0.50948	-10.5031
10	108710821	108710821	-	0.779454	0.947863	-1.30666
10	108710844	108710844	-	0.371084	0.833794	-4.46076
10	108710882	108710882	-	0.107806	0.656523	-6.72208
10	108710945	108710945	-	0.974826	0.961376	-0.210222
10	108710951	108710951	-	0.2802	0.793657	5.22472
10	108733944	108733944	-	0.93514	0.959972	0.508506
10	108733976	108733976	-	0.768381	0.94717	1.72494
10	108734039	108734039	-	0.262108	0.785115	-5.77586
10	108734392	108734392	-	0.324718	0.809095	5.42839
10	108734415	108734415	-	0.644054	0.927989	-3.31358
10	108734429	108734429	-	0.732311	0.943918	1.90506
10	108792545	108792545	-	0.511939	0.886147	2.87526
10	108792608	108792608	-	0.867456	0.952587	0.423694
10	108792626	108792626	-	0.811017	0.949587	0.760261
10	108792689	108792689	-	0.844472	0.951123	-1.2643
10	108893444	108893444	-	0.556114	0.901123	3.19643
10	108893464	108893464	-	0.379986	0.838134	4.06983
10	108893484	108893484	-	0.282943	0.794472	4.5402
10	108893504	108893504	-	0.0563718	0.569295	10.199
10	109496206	109496206	-	0.0944436	0.630437	10.6503
10	109496287	109496287	-	0.550252	0.898965	4.27966
10	109496296	109496296	-	0.72641	0.943229	-2.53456
10	109504847	109504847	-	0.27663	0.792082	5.30153
10	109504880	109504880	-	0.00137352	0.161582	14.3097
10	109504883	109504883	-	0.158613	0.711333	6.81818
10	109521726	109521726	-	0.0787062	0.600594	6.52054
10	109664901	109664901	-	0.155733	0.70878	-8.24559
10	109664981	109664981	-	0.693521	0.938574	-1.34572
10	109664986	109664986	-	0.774986	0.947699	-1.45787
10	109665035	109665035	-	0.956457	0.961376	0.155978
10	109665064	109665064	-	0.43676	0.860767	2.67857
10	109672288	109672288	-	0.416868	0.853387	1.99714
10	109713082	109713082	-	0.21352	0.748587	6.10755
10	109713134	109713134	-	0.122131	0.676332	-7.07018
10	109713213	109713213	-	0.79065	0.948487	1.05458
10	109713246	109713246	-	0.375367	0.835936	3.74423
10	109713287	109713287	-	0.457336	0.868127	-3.38899
10	109713428	109713428	-	0.0680474	0.586215	-8.93921
10	109713441	109713441	-	0.436125	0.860471	-4.89134
10	109758583	109758583	-	0.872735	0.953029	0.423769
10	109758613	109758613	-	0.0368834	0.506845	4.08953
10	109758634	109758634	-	0.0061241	0.289339	3.91192
10	109758997	109758997	-	0.50708	0.884659	-2.60579
10	109759086	109759086	-	0.18298	0.731291	8.28658
10	109759146	109759146	-	0.184576	0.732217	-6.5508
10	109759156	109759156	-	0.480828	0.876137	2.59836
10	109765852	109765852	-	0.128817	0.683714	-1.04167
10	109861361	109861361	-	0.0551177	0.567182	-8.3298
10	109861399	109861399	-	0.0125868	0.367689	-10.168
10	109864787	109864787	-	0.274591	0.791079	-3.4956
10	109864862	109864862	-	0.382016	0.838937	1.33333
10	109864920	109864920	-	0.883158	0.953654	0.229789
10	109864977	109864977	-	0.446553	0.864552	3.32289
10	109912034	109912034	-	0.358062	0.826655	2.02713
10	109912037	109912037	-	0.245475	0.773881	2.67539
10	109912260	109912260	-	0.382371	0.839084	3.16077
10	109912272	109912272	-	0.612133	0.918862	1.96786
10	109912331	109912331	-	0.138814	0.693959	5.0211
10	109912437	109912437	-	0.653379	0.930347	-1.99154
10	109920933	109920933	-	0.529436	0.891755	-0.843505
10	109920952	109920952	-	0.48297	0.87666	0.625674
10	109921075	109921075	-	0.834415	0.950538	-0.224157
10	109921142	109921142	-	0.291724	0.796662	2.70229
10	109921191	109921191	-	0.867563	0.952597	0.234637
10	109921209	109921209	-	0.0609609	0.576223	-1.40187
10	110085359	110085359	-	0.712635	0.941264	-0.450768
10	110085370	110085370	-	0.366306	0.831156	1.12741
10	110085372	110085372	-	0.5073	0.884783	-0.852629
10	110085470	110085470	-	0.504619	0.883817	-1.60675
10	110085522	110085522	-	0.0462276	0.542192	-2.83814
10	110453652	110453652	-	0.000401541	0.0928975	22.6537
10	110453692	110453692	-	3.47221e-05	0.0290816	25.4252
10	110453701	110453701	-	0.000465271	0.0996183	25.5449
10	110453745	110453745	-	0.150864	0.704844	11.8718
10	110454282	110454282	-	0.00357055	0.234877	26.8828
10	110454341	110454341	-	0.000673882	0.117731	18.688
10	110456981	110456981	-	0.732345	0.943918	-1.74875
10	110457125	110457125	-	0.117309	0.670867	-3.25653
10	110676520	110676520	-	0.871465	0.952975	1.07003
10	110676799	110676799	-	0.672073	0.934342	2.43183
10	110676886	110676886	-	0.130252	0.685193	6.18421
10	110707226	110707226	-	0.144397	0.698619	-7.41028
10	110707275	110707275	-	0.432253	0.858989	-5.6173
10	110707359	110707359	-	0.644807	0.92815	-2.21686
10	110707395	110707395	-	0.418786	0.854027	-3.43889
10	110707549	110707549	-	0.63843	0.926416	-2.10297
10	110707796	110707796	-	0.809605	0.949442	-1.54713
10	110707846	110707846	-	0.941839	0.960864	-0.389267
10	110727949	110727949	-	0.612794	0.919118	2.85951
10	110728054	110728054	-	0.921364	0.958161	0.392157
10	110744146	110744146	-	0.926943	0.958793	-0.2262
10	110744162	110744162	-	0.814833	0.949767	-0.917341
10	110744189	110744189	-	0.278945	0.793201	6.10258
10	110744236	110744236	-	0.128179	0.683131	7.30862
10	110744323	110744323	-	0.372581	0.834493	-2.3751
10	110744328	110744328	-	0.148712	0.702711	5.52096
10	110744337	110744337	-	0.259562	0.783502	3.26348
10	110744675	110744675	-	0.742485	0.944735	-0.918717
10	110744751	110744751	-	0.826695	0.950193	0.496343
10	110744861	110744861	-	0.750693	0.945636	-0.205561
10	110744924	110744924	-	0.595205	0.91333	-1.01135
10	110744931	110744931	-	0.641167	0.927134	0.773623
10	110744952	110744952	-	0.349063	0.821737	-1.69479
10	110744956	110744956	-	0.980151	0.961376	0.0505051
10	110744969	110744969	-	0.726436	0.943246	0.520325
10	110745912	110745912	-	0.443791	0.863455	-0.999954
10	110745919	110745919	-	0.479235	0.87545	0.92414
10	110745991	110745991	-	0.301012	0.79958	-1.17115
10	110746001	110746001	-	0.668628	0.933628	-0.803958
10	110746124	110746124	-	0.292665	0.796759	1.06701
10	110746173	110746173	-	0.560366	0.902492	0.819601
10	110746272	110746272	-	0.509648	0.885543	0.591907
10	110746416	110746416	-	4.72106e-06	0.010284	22.2358
10	110746486	110746486	-	0.000111364	0.0516627	25.4184
10	110746491	110746491	-	0.000912096	0.134912	23.8037
10	110746515	110746515	-	3.89294e-05	0.030362	24.0238
10	110746550	110746550	-	0.0146448	0.388105	25.2243
10	110746562	110746562	-	6.99333e-05	0.0413083	30.4585
10	110746695	110746695	-	0.0366805	0.506251	13.9547
10	110746747	110746747	-	0.0011125	0.146983	21.8774
10	110760756	110760756	-	0.363952	0.829776	-3.60544
10	110760821	110760821	-	0.984336	0.961376	-0.113179
10	110782584	110782584	-	0.453449	0.866774	2.5463
10	110782595	110782595	-	0.312457	0.803603	3.44227
10	110782601	110782601	-	0.739347	0.944534	1.3091
10	110782647	110782647	-	0.927533	0.958851	-0.302335
10	110782687	110782687	-	0.218367	0.751858	3.48238
10	110782695	110782695	-	0.559142	0.902083	-1.52573
10	110782754	110782754	-	0.236204	0.766255	4.28449
10	110782825	110782825	-	0.0315742	0.482616	11.2873
10	110782985	110782985	-	0.0536284	0.563297	-14.039
10	110782994	110782994	-	0.798293	0.948894	1.6324
10	110794482	110794482	-	0.465119	0.870745	-4.02878
10	110794693	110794693	-	0.457996	0.868222	0.736775
10	110794727	110794727	-	0.682758	0.936436	-0.341477
10	110794738	110794738	-	0.829	0.950379	-0.224156
10	110794744	110794744	-	0.476756	0.874536	1.16667
10	110794813	110794813	-	0.457301	0.868127	0.747948
10	110794850	110794850	-	0.178597	0.729044	1.59835
10	110794854	110794854	-	0.836662	0.950669	0.210028
10	110794949	110794949	-	0.868451	0.952737	0.391158
10	110795007	110795007	-	0.173183	0.724748	-0.896861
10	110812782	110812782	-	0.784893	0.948264	-0.661704
10	110812792	110812792	-	0.907345	0.956206	0.659824
10	110839992	110839992	-	0.190405	0.735604	3.62643
10	110840011	110840011	-	0.0174479	0.410033	13.325
10	110840058	110840058	-	0.0172195	0.408424	12.4173
10	110877771	110877771	-	0.911671	0.956749	-0.453408
10	110877794	110877794	-	0.966925	0.961376	-0.250784
10	110877819	110877819	-	0.0405393	0.521542	11.9031
10	110877871	110877871	-	0.673272	0.934577	-1.64033
10	110878018	110878018	-	0.821729	0.949966	1.30435
10	110878295	110878295	-	0.372293	0.834369	5.73871
10	110878787	110878787	-	0.298157	0.798658	-2.11658
10	110878936	110878936	-	0.781928	0.947995	1.03874
10	110878976	110878976	-	0.526338	0.890666	2.26481
10	110879039	110879039	-	0.957444	0.961376	-0.11456
10	110918638	110918638	-	0.394204	0.844304	-6.38536
10	110918644	110918644	-	0.811579	0.949601	1.57254
10	110918810	110918810	-	0.45567	0.867514	3.65079
10	110918879	110918879	-	0.989805	0.961376	0.069592
10	110918920	110918920	-	0.523637	0.889956	3.24723
10	110918926	110918926	-	0.526777	0.89083	3.06971
10	110918993	110918993	-	0.532598	0.892765	-3.59298
10	110919073	110919073	-	0.689509	0.937565	1.18474
10	110919102	110919102	-	0.498783	0.881865	2.00138
10	110919141	110919141	-	0.415397	0.852775	-6.30252
10	110919199	110919199	-	0.679342	0.935805	-1.84615
10	110919205	110919205	-	0.351598	0.823199	-4.28832
10	110919223	110919223	-	0.369493	0.832943	-4.60907
10	110919228	110919228	-	0.506758	0.884559	2.0585
10	110919230	110919230	-	0.615667	0.919894	-1.60613
10	110919327	110919327	-	0.644702	0.928144	1.22196
10	110920327	110920327	-	0.116964	0.67019	-2
10	110920351	110920351	-	0.0317254	0.483366	-3.92157
10	110920376	110920376	-	0.721482	0.94247	-1.52584
10	110921044	110921044	-	0.906725	0.95611	0.244361
10	110921080	110921080	-	0.898566	0.955251	-0.426357
10	110921126	110921126	-	0.781131	0.947938	1.03722
10	110921158	110921158	-	0.117907	0.671405	2.89864
10	110921242	110921242	-	0.13602	0.691361	1.97368
10	110921401	110921401	-	0.678668	0.935591	-0.721719
10	110921468	110921468	-	0.136489	0.69182	3.83907
10	110927998	110927998	-	0.766377	0.947027	-2.02984
10	110931343	110931343	-	0.462105	0.869664	-4.92732
10	110931373	110931373	-	0.34458	0.819179	-6.04171
10	110931422	110931422	-	0.0199612	0.426166	-10.5447
10	110931464	110931464	-	0.0206047	0.430471	-11.6834
10	110931822	110931822	-	0.170024	0.721809	-6.5967
10	110931824	110931824	-	0.607148	0.91729	-2.6593
10	110931951	110931951	-	0.799539	0.94892	-2.07407
10	110931971	110931971	-	0.059182	0.574235	-13.3838
10	110931995	110931995	-	0.554377	0.900477	5
10	110932013	110932013	-	0.283514	0.794548	7.22936
10	110932015	110932015	-	0.908153	0.956344	0.891892
10	110932031	110932031	-	0.611877	0.918756	3.73661
10	110932038	110932038	-	0.676859	0.935161	-3.40164
10	110932050	110932050	-	0.786063	0.948326	-1.63136
10	110932149	110932149	-	0.0218965	0.437665	-11.6768
10	110932183	110932183	-	0.845202	0.951125	-1.15911
10	110932211	110932211	-	0.338034	0.815808	-7.49782
10	110935772	110935772	-	0.141904	0.696503	-5.82697
10	110935833	110935833	-	0.130413	0.685244	-4.36185
10	110935854	110935854	-	0.352857	0.823966	-2.57042
10	110935888	110935888	-	0.173602	0.7249	6.85024
10	110935912	110935912	-	0.865802	0.952422	-0.769581
10	110941079	110941079	-	0.560747	0.902578	-2.33716
10	110941143	110941143	-	0.647328	0.92861	2.30769
10	110941164	110941164	-	0.609409	0.917981	2.65267
10	110941203	110941203	-	0.674965	0.934895	2.11268
10	110941207	110941207	-	0.0558318	0.568002	6.11111
10	110942053	110942053	-	0.0704066	0.58878	6.26288
10	110942064	110942064	-	0.925409	0.958629	0.197628
10	110942138	110942138	-	0.213235	0.748501	-5.60281
10	110942177	110942177	-	0.453641	0.866853	2.49346
10	110942220	110942220	-	0.900723	0.955422	0.552251
10	110942222	110942222	-	0.855026	0.951723	-0.594566
10	110962352	110962352	-	0.549549	0.898734	-3.33869
10	110976015	110976015	-	0.458204	0.868278	-2.5
10	110989750	110989750	-	0.571006	0.905716	-2.44587
10	110989800	110989800	-	0.166879	0.719076	5.37579
10	111005866	111005866	-	0.115146	0.667746	-7.75401
10	111005899	111005899	-	0.55887	0.90197	-2.70786
10	111005916	111005916	-	0.0516871	0.558743	-9.00518
10	111005942	111005942	-	0.478891	0.875279	-3.27096
10	111006266	111006266	-	0.229166	0.760788	-4.9338
10	111006298	111006298	-	0.187153	0.733964	-2.9777
10	111006300	111006300	-	0.478381	0.875079	-1.34449
10	111006310	111006310	-	0.571042	0.905719	1.97811
10	111006372	111006372	-	0.297637	0.798497	-5.85082
10	111007809	111007809	-	0.230818	0.761893	-4.13417
10	111007851	111007851	-	0.0509419	0.557025	-7.45666
10	111007896	111007896	-	0.120691	0.674712	-6.62513
10	111007906	111007906	-	0.0801973	0.603039	-10.2959
10	111008892	111008892	-	0.821008	0.949966	-0.67065
10	111008909	111008909	-	0.658116	0.93138	-0.572155
10	111008917	111008917	-	0.683557	0.936548	-1.5233
10	111008926	111008926	-	0.363237	0.829334	2.09898
10	111009207	111009207	-	0.118804	0.672649	-1.53846
10	111009217	111009217	-	0.523716	0.890008	1.10352
10	111009224	111009224	-	0.233358	0.763978	1.73442
10	111009257	111009257	-	0.0781502	0.599859	1.31579
10	111009284	111009284	-	0.865813	0.952422	0.202217
10	111009288	111009288	-	0.0547165	0.565878	-1.68539
10	111009296	111009296	-	0.268287	0.788502	-0.581395
10	111089478	111089478	-	0.409023	0.85016	-5.10476
10	111089534	111089534	-	0.313898	0.804018	-8.16891
10	111089577	111089577	-	0.469738	0.872263	-3.70272
10	111089607	111089607	-	0.536706	0.894279	-2.7112
10	111100116	111100116	-	0.63169	0.924435	-0.633408
10	111100238	111100238	-	0.47722	0.874639	0.840456
10	111100393	111100393	-	0.949599	0.961376	0.0887794
10	111101904	111101904	-	0.295481	0.797864	5.49683
10	111102557	111102557	-	0.0949475	0.631537	-11.6109
10	111102577	111102577	-	0.475085	0.873974	-6.33224
10	111102647	111102647	-	0.262314	0.785235	-10.4428
10	111102680	111102680	-	0.136897	0.692142	-12.6101
10	111102687	111102687	-	0.0413842	0.524857	-15.7438
10	111102705	111102705	-	0.054472	0.56504	-14.7642
10	111102709	111102709	-	0.0303398	0.477786	-14.8989
10	111102715	111102715	-	0.64567	0.928324	-3.7517
10	111102793	111102793	-	0.40438	0.848517	-5.03275
10	111103167	111103167	-	0.325984	0.809682	-6.58172
10	111103198	111103198	-	0.508517	0.885256	3.69997
10	111117182	111117182	-	0.741423	0.944713	3.03306
10	111117323	111117323	-	0.23195	0.762704	7.1295
10	111117390	111117390	-	0.642122	0.927422	-3.01587
10	111117446	111117446	-	0.370621	0.833519	-4.86406
10	111117492	111117492	-	0.828078	0.950294	-1.11819
10	111119475	111119475	-	0.158315	0.711069	5.71267
10	111119515	111119515	-	0.336362	0.814917	-2.88994
10	111119645	111119645	-	0.938444	0.960382	-0.550953
10	111119694	111119694	-	0.740884	0.944655	1.73943
10	111119734	111119734	-	0.424308	0.855976	4.74806
10	111119742	111119742	-	0.969102	0.961376	-0.218001
10	111120161	111120161	-	0.171169	0.723	-3.99251
10	111120190	111120190	-	0.12687	0.681848	-7.36082
10	111120340	111120340	-	0.422458	0.855253	2.63235
10	111120399	111120399	-	0.926787	0.958793	0.378661
10	111144368	111144368	-	0.1426	0.697164	-6.64681
10	111144378	111144378	-	0.948718	0.961376	-0.367993
10	111144480	111144480	-	0.854312	0.951617	-1.07089
10	111156446	111156446	-	0.33827	0.815879	-2.67813
10	111156465	111156465	-	0.48554	0.877579	-3.00819
10	111156478	111156478	-	0.536966	0.894398	-4.21355
10	111156483	111156483	-	0.0642437	0.580999	5.0333
10	111156593	111156593	-	0.884207	0.953763	0.864708
10	111156951	111156951	-	0.798123	0.948894	1.67112
10	111156959	111156959	-	0.329554	0.811393	5.30541
10	111157030	111157030	-	0.517312	0.887913	-2.92398
10	111157069	111157069	-	0.752692	0.945791	-1.5518
10	111157073	111157073	-	0.274442	0.791071	-6.11598
10	111157088	111157088	-	0.648335	0.928916	-2.46032
10	111157108	111157108	-	0.366034	0.830969	-5.57692
10	111157169	111157169	-	0.959475	0.961376	-0.366901
10	111157227	111157227	-	0.844522	0.951123	-1.0728
10	111157327	111157327	-	0.591128	0.912052	-2.87065
10	111157349	111157349	-	0.256957	0.781655	7.25773
10	111157362	111157362	-	0.897926	0.955199	-0.740741
10	111157386	111157386	-	0.347841	0.820912	7.73103
10	111157397	111157397	-	0.0317304	0.483378	16.1471
10	111163945	111163945	-	0.797032	0.948786	-0.554891
10	111163999	111163999	-	0.10071	0.64351	3.61199
10	111164164	111164164	-	0.266231	0.787421	-1.35048
10	111164218	111164218	-	0.568175	0.904786	-0.449198
10	111164221	111164221	-	0.0884242	0.618625	2.14383
10	111164230	111164230	-	0.839682	0.950852	-0.244672
10	111164339	111164339	-	0.00806359	0.318478	2.28571
10	111164403	111164403	-	0.0644582	0.581334	2.90023
10	111165863	111165863	-	0.924645	0.958515	0.123724
10	111165872	111165872	-	0.0330403	0.488683	2.7027
10	111165932	111165932	-	0.494678	0.880823	0.696064
10	111165941	111165941	-	0.38112	0.838613	-0.943982
10	111165944	111165944	-	0.91595	0.957311	-0.171207
10	111165980	111165980	-	0.946604	0.961376	0.0921106
10	111166005	111166005	-	0.257736	0.782124	1.00301
10	111166036	111166036	-	0.346529	0.820169	1.54663
10	111166288	111166288	-	0.267283	0.787892	6.11454
10	111166330	111166330	-	0.916002	0.957318	0.357873
10	111166623	111166623	-	0.587551	0.910781	-1.82011
10	111166631	111166631	-	0.225753	0.758004	4.05698
10	111167886	111167886	-	0.24089	0.770345	2.94705
10	111180982	111180982	-	0.274711	0.791218	-4.23399
10	111201757	111201757	-	0.254265	0.780162	4.69749
10	111201829	111201829	-	0.76134	0.946411	1.21592
10	111201923	111201923	-	0.339729	0.816661	-5.13549
10	111201980	111201980	-	0.212907	0.74815	-5.34994
10	111202068	111202068	-	0.404725	0.848619	3.06281
10	111202077	111202077	-	0.0647333	0.581738	10.3441
10	111202083	111202083	-	0.185298	0.732918	9.27441
10	111245288	111245288	-	0.554221	0.900439	1.49316
10	111291860	111291860	-	0.780339	0.94789	1.61993
10	111291908	111291908	-	0.265085	0.786767	-4.13534
10	111291988	111291988	-	0.736922	0.944396	1.42169
10	111292017	111292017	-	0.340129	0.816866	-5.50551
10	111292041	111292041	-	0.40771	0.849547	3.61189
10	111292189	111292189	-	0.852931	0.951513	-1.17521
10	111292269	111292269	-	0.242173	0.771376	7.64754
10	111292370	111292370	-	0.51092	0.88583	-2.60597
10	111292378	111292378	-	0.630253	0.924049	-1.92012
10	111298314	111298314	-	0.0649247	0.582088	-4.49173
10	111298323	111298323	-	0.623515	0.922186	-0.847808
10	111298709	111298709	-	0.18819	0.734479	1.08696
10	111298975	111298975	-	0.941465	0.960782	0.0972419
10	111299050	111299050	-	0.0982784	0.638451	-2.85396
10	111299525	111299525	-	0.721019	0.942365	-1.62673
10	111299610	111299610	-	0.0458474	0.540811	-10.8609
10	111299691	111299691	-	0.498035	0.88166	-3.94443
10	111299828	111299828	-	0.500835	0.882435	3.96974
10	111299837	111299837	-	0.491043	0.879483	3.68968
10	111299891	111299891	-	0.905543	0.955961	-0.910693
10	111299923	111299923	-	0.0271588	0.463876	-13.6335
10	111300027	111300027	-	0.504163	0.883658	1.51373
10	111300171	111300171	-	0.58809	0.910946	-1.94805
10	111300224	111300224	-	0.278082	0.79287	2.12261
10	111300264	111300264	-	0.840769	0.950892	0.67301
10	111300283	111300283	-	0.668664	0.93363	1.32515
10	111300376	111300376	-	0.73048	0.943667	-0.822727
10	111300509	111300509	-	0.445248	0.864032	-2.48677
10	111300588	111300588	-	0.8157	0.949767	-0.83591
10	111300675	111300675	-	0.172937	0.724388	3.54301
10	111300702	111300702	-	0.738163	0.944519	-0.701366
10	111300716	111300716	-	0.618006	0.920794	1.79733
10	111301518	111301518	-	0.882509	0.9536	0.480073
10	111301610	111301610	-	0.894648	0.954831	0.47619
10	111301631	111301631	-	0.0266408	0.460633	-7.7381
10	111313408	111313408	-	0.390513	0.8427	-2.4602
10	111313441	111313441	-	0.936569	0.960166	-0.436489
10	111313539	111313539	-	0.0274157	0.465263	-9.40741
10	111313620	111313620	-	0.510857	0.885816	-1.82513
10	111313644	111313644	-	0.762752	0.946517	0.882881
10	111313646	111313646	-	0.716314	0.941714	-1.07446
10	111329345	111329345	-	0.00812499	0.319064	-23.6266
10	111329598	111329598	-	0.912421	0.956863	0.580103
10	111329632	111329632	-	0.289016	0.795788	1.70793
10	111329688	111329688	-	0.614396	0.919614	-1.40897
10	111329810	111329810	-	0.182032	0.730524	-4.96155
10	111335647	111335647	-	0.436888	0.860786	4.48296
10	111335680	111335680	-	0.998373	0.961376	-0.0101823
10	111335727	111335727	-	0.967946	0.961376	0.275482
10	111335729	111335729	-	0.639756	0.926655	-2.63233
10	111336476	111336476	-	0.141876	0.696468	3.27684
10	111336502	111336502	-	0.0542956	0.564564	-5.32572
10	111336504	111336504	-	0.706103	0.940377	-1.35677
10	111336508	111336508	-	0.679157	0.935719	2.11564
10	111336587	111336587	-	0.425619	0.856567	-3.75318
10	111336592	111336592	-	0.605363	0.916582	2.71502
10	111336614	111336614	-	0.73251	0.943948	1.32251
10	111336641	111336641	-	0.8338	0.950502	0.625
10	111336658	111336658	-	0.695196	0.938821	1.57592
10	111336688	111336688	-	0.207447	0.744711	-4.78128
10	111336746	111336746	-	0.121243	0.675446	5.74717
10	111361825	111361825	-	0.650867	0.929578	1.77298
10	111361837	111361837	-	0.0510709	0.557379	7.27312
10	111361930	111361930	-	0.666049	0.933097	1.56181
10	111364293	111364293	-	0.54247	0.896381	-5.10002
10	111364816	111364816	-	0.821465	0.949966	1.02268
10	111364849	111364849	-	0.731443	0.943775	-0.898925
10	111364878	111364878	-	0.667463	0.933333	-2.42447
10	111364888	111364888	-	0.632768	0.924836	-2.70469
10	111365060	111365060	-	0.371369	0.833918	-4.77743
10	111378484	111378484	-	0.0442606	0.535479	13.4157
10	111378522	111378522	-	0.950953	0.961376	-0.475403
10	111378612	111378612	-	0.778927	0.947852	1.95168
10	111390039	111390039	-	0.459063	0.868614	-1.25232
10	111390041	111390041	-	0.283513	0.794548	-1.98711
10	111390050	111390050	-	0.395062	0.844683	1.25027
10	111390234	111390234	-	0.230416	0.761681	3.88393
10	111390248	111390248	-	0.790097	0.948483	1.18526
10	111390265	111390265	-	0.0038201	0.241497	9.5129
10	111390277	111390277	-	0.358088	0.826655	2.72318
10	111390279	111390279	-	0.402345	0.847624	2.92004
10	111390312	111390312	-	0.641831	0.92735	-1.14571
10	111390335	111390335	-	0.45804	0.868243	1.98685
10	111400904	111400904	-	0.655759	0.930977	-2.4026
10	111405232	111405232	-	0.830419	0.950406	-1.31453
10	111405235	111405235	-	0.424124	0.855903	-4.37719
10	111405305	111405305	-	0.000599613	0.111895	-13.4853
10	111405327	111405327	-	0.187073	0.733932	-6.86641
10	111422066	111422066	-	0.833986	0.950502	1.17327
10	111422121	111422121	-	0.0421416	0.527577	11.6961
10	111422133	111422133	-	0.347061	0.820525	3.97847
10	111446374	111446374	-	0.481425	0.87633	-3.56683
10	111446385	111446385	-	0.629225	0.923856	3.24476
10	111446398	111446398	-	0.686859	0.937029	-1.99405
10	111446488	111446488	-	0.540995	0.895921	3.68445
10	111446539	111446539	-	0.227263	0.759291	5.02367
10	111446585	111446585	-	0.273774	0.79074	-4.41776
10	111446651	111446651	-	0.410873	0.850968	-3.76319
10	111455272	111455272	-	0.0436589	0.533404	-9.64888
10	111455352	111455352	-	0.0919524	0.625494	-8.44219
10	111465020	111465020	-	0.440684	0.86222	-3.60568
10	111472639	111472639	-	0.181681	0.730368	-9.51973
10	111474439	111474439	-	0.209205	0.745695	0.578035
10	111474511	111474511	-	0.652261	0.930013	-1.47102
10	111475433	111475433	-	0.0886488	0.619058	-8.39105
10	111475542	111475542	-	0.236532	0.766541	-4.44189
10	111477374	111477374	-	0.260599	0.78421	-2.78116
10	111477463	111477463	-	0.00291001	0.217321	-21.2836
10	111477508	111477508	-	0.245266	0.773773	-10.7538
10	111505229	111505229	-	0.0997515	0.641565	-10.1267
10	111505264	111505264	-	0.0799061	0.602482	-7.85654
10	111505278	111505278	-	0.0520275	0.559543	-6.30847
10	111505285	111505285	-	0.00792403	0.316749	-11.9914
10	111505310	111505310	-	0.281527	0.794088	-5.05051
10	111505322	111505322	-	0.39477	0.844623	-5.42065
10	111505347	111505347	-	0.0061819	0.290134	-11.0081
10	111505493	111505493	-	0.793171	0.948627	-1.0793
10	111505545	111505545	-	0.417014	0.853411	4.28832
10	111505636	111505636	-	0.44427	0.863678	3.55846
10	111505662	111505662	-	0.651573	0.929833	-2.5
10	111505716	111505716	-	0.164605	0.716945	-5.22423
10	111505731	111505731	-	0.699026	0.939482	1.34291
10	111505778	111505778	-	0.410774	0.850923	4.19769
10	111505968	111505968	-	0.906979	0.956153	-0.360843
10	111506034	111506034	-	0.867399	0.95258	0.275084
10	111508043	111508043	-	0.209793	0.746079	1.11111
10	111509204	111509204	-	0.166454	0.718738	-8.95577
10	111509243	111509243	-	0.162068	0.715188	-12.858
10	111514487	111514487	-	0.920488	0.958006	-0.8002
10	111514527	111514527	-	0.957621	0.961376	-0.246305
10	111521298	111521298	-	0.0589488	0.573823	-14.0996
10	111521336	111521336	-	0.00372784	0.23898	-20.326
10	111521399	111521399	-	9.17339e-07	0.00431983	-27.0949
10	111521421	111521421	-	0.00318924	0.225426	-14.697
10	111521654	111521654	-	0.150585	0.704624	-6.90563
10	111545884	111545884	-	0.490033	0.879176	2.97297
10	111545924	111545924	-	0.589538	0.911485	1.40862
10	111546001	111546001	-	0.846842	0.951185	-2.02298
10	111574376	111574376	-	0.341479	0.817413	3.14151
10	111574442	111574442	-	0.616228	0.920104	-3.28038
10	111574631	111574631	-	0.557763	0.901671	2.36956
10	111574682	111574682	-	0.61113	0.918628	0.772947
10	111574705	111574705	-	0.171601	0.723311	-3.80546
10	111575006	111575006	-	0.621127	0.921595	2.08139
10	111575058	111575058	-	0.52873	0.891546	-1.92789
10	111575075	111575075	-	0.141449	0.696263	4.93405
10	111575099	111575099	-	0.052731	0.56115	6.996
10	111575190	111575190	-	0.368934	0.832573	1.57113
10	111575221	111575221	-	0.485194	0.877442	1.2343
10	111575508	111575508	-	0.94906	0.961376	-0.353982
10	111575898	111575898	-	0.245068	0.773614	-6.68033
10	111575910	111575910	-	0.00149916	0.167316	-15.4602
10	111575961	111575961	-	0.162643	0.715524	-7.80284
10	111576018	111576018	-	0.537347	0.894522	2.05763
10	111576026	111576026	-	0.315927	0.804954	3.57595
10	111576067	111576067	-	0.919286	0.957785	0.126899
10	111576271	111576271	-	0.915903	0.957296	0.129507
10	111576546	111576546	-	0.462441	0.869788	-4.68012
10	111576659	111576659	-	0.714403	0.941375	2.2553
10	111576689	111576689	-	0.982136	0.961376	0.0933707
10	111576715	111576715	-	0.126705	0.681641	5.7604
10	111576738	111576738	-	0.48834	0.878578	3.48574
10	111576741	111576741	-	0.601436	0.915393	-3.13463
10	111579698	111579698	-	0.140784	0.695644	5.38363
10	111579735	111579735	-	0.441068	0.862403	-2.8376
10	111579936	111579936	-	0.217947	0.751552	9.94898
10	111580353	111580353	-	0.91714	0.957463	-0.410993
10	111580363	111580363	-	0.157551	0.710536	5.95628
10	111580431	111580431	-	0.879592	0.953437	-0.433708
10	111580504	111580504	-	0.484622	0.87725	2.02854
10	111580517	111580517	-	0.741851	0.944722	-1.12999
10	111580525	111580525	-	0.562822	0.903074	1.02009
10	111580543	111580543	-	0.677369	0.935321	-0.752111
10	111580567	111580567	-	0.00905757	0.329862	-8.6087
10	111580866	111580866	-	0.169947	0.721779	-7.91503
10	111580903	111580903	-	0.112069	0.66343	-5.15667
10	111581026	111581026	-	0.508003	0.885013	-4.3257
10	111581119	111581119	-	0.535474	0.893818	-5.31401
10	111581208	111581208	-	6.44887e-06	0.0119995	-21.2091
10	111581226	111581226	-	0.00132727	0.159157	-13.5808
10	111581236	111581236	-	0.0045058	0.258968	-7.34941
10	111581259	111581259	-	0.0401843	0.520161	-6.02126
10	111581340	111581340	-	0.601315	0.915348	1.48826
10	111581350	111581350	-	0.357606	0.826489	-2.1764
10	111581464	111581464	-	0.501942	0.882811	-2.29761
10	111581529	111581529	-	0.701233	0.939755	1.04176
10	111581735	111581735	-	0.175463	0.726355	5.93407
10	111581772	111581772	-	0.532411	0.892735	-1.16477
10	111582006	111582006	-	0.662791	0.932398	-3.26334
10	111582217	111582217	-	0.250446	0.777695	-15.5779
10	111582259	111582259	-	0.152403	0.706386	-7.82313
10	111582280	111582280	-	0.26749	0.788028	-11.2441
10	111583167	111583167	-	0.746538	0.945084	-1.21708
10	111583177	111583177	-	0.117828	0.671384	-5.97029
10	111583179	111583179	-	0.972185	0.961376	-0.150027
10	111583198	111583198	-	0.66481	0.932815	-1.7316
10	111583200	111583200	-	0.614156	0.919561	-2.45451
10	111583202	111583202	-	0.702725	0.9399	-1.61064
10	111583204	111583204	-	0.410453	0.850754	-3.38542
10	111583342	111583342	-	0.00908673	0.330349	-13.5798
10	111583381	111583381	-	0.0386493	0.513778	-6.37035
10	111583400	111583400	-	0.00558001	0.280521	-11.4825
10	111583418	111583418	-	0.0439844	0.53428	-8.12073
10	111583452	111583452	-	0.318906	0.806323	-3.1782
10	111583476	111583476	-	0.659909	0.931675	-1.24887
10	111583485	111583485	-	0.540084	0.895519	-1.64476
10	111583507	111583507	-	0.812618	0.949655	-0.572746
10	111583616	111583616	-	0.0916095	0.624711	-12.4403
10	111583655	111583655	-	0.0869519	0.615738	-7.99635
10	111583658	111583658	-	0.0604628	0.575855	-10.2663
10	111583717	111583717	-	0.0663691	0.583701	-26.866
10	111583729	111583729	-	0.0798159	0.602253	-25.2315
10	111584095	111584095	-	0.0111877	0.352762	-19.4822
10	111584132	111584132	-	0.100229	0.642448	-10.4267
10	111584225	111584225	-	0.046737	0.543918	-21.1666
10	111584240	111584240	-	0.0760268	0.596097	-23.6219
10	111588333	111588333	-	0.166909	0.71914	-13.1027
10	111588370	111588370	-	0.414547	0.852503	7.32143
10	111592935	111592935	-	0.737474	0.944459	-0.903166
10	111593486	111593486	-	0.646831	0.928507	1.59295
10	111593975	111593975	-	0.800171	0.94892	0.840009
10	111593992	111593992	-	0.932066	0.959632	0.357873
10	111594062	111594062	-	0.279427	0.793289	4.80638
10	111594140	111594140	-	0.748107	0.945279	1.18689
10	111594173	111594173	-	0.0534674	0.562878	-3.68421
10	111594255	111594255	-	0.799869	0.94892	-0.671937
10	111594317	111594317	-	0.255792	0.781003	-3.21839
10	111594525	111594525	-	0.833685	0.950502	-0.92098
10	111594550	111594550	-	0.389797	0.842281	-3.70804
10	111594565	111594565	-	0.468482	0.871891	-2.02966
10	111594567	111594567	-	0.775755	0.9477	-1.13454
10	111595128	111595128	-	0.379975	0.838131	5.86478
10	111595175	111595175	-	0.0359143	0.502947	-7.38407
10	111595181	111595181	-	0.163019	0.715732	-4.18772
10	111595236	111595236	-	0.967317	0.961376	-0.131958
10	111595248	111595248	-	0.821708	0.949966	-0.340776
10	111595384	111595384	-	0.574821	0.906937	-2.56211
10	111595401	111595401	-	0.50912	0.885461	-2.78372
10	111595414	111595414	-	0.226898	0.759063	-3.83829
10	111601420	111601420	-	0.347582	0.820768	-4.15311
10	111608187	111608187	-	0.831578	0.950426	0.726546
10	111608330	111608330	-	0.312457	0.803603	-4.01977
10	111608345	111608345	-	0.56171	0.902856	1.75048
10	111608493	111608493	-	0.702613	0.939867	1.46525
10	111608530	111608530	-	0.427511	0.857436	-2.49516
10	111608647	111608647	-	0.160423	0.713401	-7.64242
10	111617387	111617387	-	0.249265	0.776881	-15
10	111617396	111617396	-	0.0479429	0.547918	-16.8604
10	111617430	111617430	-	0.151518	0.70562	-10.443
10	111617548	111617548	-	0.154476	0.707935	-10.0037
10	111617610	111617610	-	0.624934	0.922625	1.49679
10	111617744	111617744	-	0.448053	0.865117	1.79402
10	111636283	111636283	-	0.202389	0.741424	-14.5772
10	111636306	111636306	-	0.112102	0.663464	-17.8041
10	111636384	111636384	-	0.273106	0.79046	-9.05362
10	111636425	111636425	-	0.556443	0.901267	-3.56099
10	111636449	111636449	-	0.128701	0.683579	5.74733
10	111636465	111636465	-	0.564157	0.903633	-3.35575
10	111636486	111636486	-	0.239228	0.768906	4.74462
10	111636499	111636499	-	0.593105	0.912686	2.76081
10	111636504	111636504	-	0.153281	0.707149	-7.62529
10	111636536	111636536	-	0.784768	0.948264	0.804901
10	111672720	111672720	-	0.622934	0.922043	2.63848
10	111672804	111672804	-	0.147241	0.701267	1.59637
10	111672813	111672813	-	0.98629	0.961376	-0.0207882
10	111672944	111672944	-	0.181898	0.730384	-2.556
10	111672953	111672953	-	0.292238	0.796701	-0.769231
10	111672960	111672960	-	0.785348	0.948264	0.837687
10	111673047	111673047	-	0.9498	0.961376	0.0925926
10	111673275	111673275	-	0.395853	0.844888	-7.03297
10	111675937	111675937	-	0.420799	0.854797	-3.86878
10	111675966	111675966	-	0.239756	0.769369	-3.20116
10	111675985	111675985	-	0.996591	0.961376	0.0118586
10	111676056	111676056	-	0.356818	0.826176	-2.6847
10	111676101	111676101	-	0.00432257	0.254496	-6.36494
10	111676140	111676140	-	0.0656881	0.582813	-9.4845
10	111676155	111676155	-	0.0740485	0.593409	-6.25472
10	111676202	111676202	-	0.39423	0.844324	-5.15421
10	111676211	111676211	-	0.0739875	0.593395	-9.18636
10	111679963	111679963	-	0.648442	0.928924	2.95295
10	111680059	111680059	-	0.741649	0.944722	1.02881
10	111680174	111680174	-	0.842425	0.950969	-1.07323
10	111680179	111680179	-	0.857128	0.951925	-0.892086
10	111699826	111699826	-	0.181243	0.730177	-8.86179
10	111699885	111699885	-	0.614429	0.919617	-3.234
10	111699945	111699945	-	0.594355	0.91309	3.00958
10	111699979	111699979	-	0.583312	0.90956	-2.64045
10	111721043	111721043	-	0.35158	0.823194	4.81796
10	111721067	111721067	-	0.228346	0.760178	3.6567
10	111721120	111721120	-	0.19929	0.739547	3.67689
10	111824771	111824771	-	0.628407	0.923596	-2.48831
10	111824884	111824884	-	0.798639	0.948901	-1.36816
10	111825095	111825095	-	0.572131	0.906014	-3.80876
10	111825118	111825118	-	0.248305	0.776124	-6.76918
10	111825151	111825151	-	0.501117	0.882537	3.60061
10	111834417	111834417	-	0.284588	0.794702	-7.31707
10	111835080	111835080	-	0.0331247	0.489177	-3.57143
10	111835094	111835094	-	0.590988	0.912018	-1.82257
10	111835146	111835146	-	0.483989	0.876986	-2.3126
10	111835180	111835180	-	0.713224	0.941286	0.886782
10	111835212	111835212	-	0.716122	0.941688	-1.48139
10	111835362	111835362	-	0.265635	0.787193	1.53986
10	111852038	111852038	-	0.290995	0.796473	-3.44531
10	111852158	111852158	-	0.729673	0.94362	1.66667
10	111852939	111852939	-	0.0886166	0.618991	5.44994
10	111852976	111852976	-	0.14069	0.695592	10.7919
10	111853001	111853001	-	0.343727	0.81856	6.73895
10	111853029	111853029	-	0.935902	0.960045	0.701114
10	111853120	111853120	-	0.00016062	0.0609577	11.9068
10	111853191	111853191	-	0.0236404	0.446286	4.86307
10	111855778	111855778	-	0.858656	0.951953	-0.623257
10	111855780	111855780	-	0.960154	0.961376	-0.243161
10	111855784	111855784	-	0.744525	0.944964	1.31517
10	111855805	111855805	-	0.578202	0.907885	1.35089
10	111855836	111855836	-	0.656948	0.931181	1.29754
10	111855839	111855839	-	0.38892	0.841817	-2.63441
10	111855876	111855876	-	0.919213	0.957785	0.375089
10	111855885	111855885	-	0.189574	0.735123	4.70774
10	111895055	111895055	-	0.0931636	0.627555	4.75997
10	111913240	111913240	-	0.629432	0.923925	-2.35658
10	111913256	111913256	-	0.387953	0.841439	3.90693
10	111913265	111913265	-	0.985648	0.961376	0.0965251
10	111913298	111913298	-	0.504149	0.883658	2.24131
10	111913357	111913357	-	0.872169	0.953003	-0.986355
10	111913397	111913397	-	0.496611	0.881229	2.94613
10	111913434	111913434	-	0.992931	0.961376	0.0539665
10	111913691	111913691	-	0.8991	0.955268	-0.749716
10	111913722	111913722	-	0.996496	0.961376	0.0336086
10	111913732	111913732	-	0.392802	0.843708	-2.92183
10	111913743	111913743	-	0.4304	0.858362	-2.66875
10	111913768	111913768	-	0.664223	0.932646	-1.71958
10	111913789	111913789	-	0.384227	0.839931	-2.47103
10	111913882	111913882	-	0.975282	0.961376	-0.116571
10	111913913	111913913	-	0.713967	0.941315	1.02076
10	111913941	111913941	-	0.701784	0.9398	-1.44262
10	111913986	111913986	-	0.846855	0.951185	-0.614015
10	111913992	111913992	-	0.833051	0.950502	-0.632353
10	111914001	111914001	-	0.66748	0.933333	2.03837
10	111914012	111914012	-	0.941124	0.960722	-0.236066
10	111914046	111914046	-	0.179738	0.729603	-8.92003
10	111919614	111919614	-	0.393497	0.844023	-5.08058
10	111919805	111919805	-	0.34565	0.819733	-3.87492
10	111925357	111925357	-	0.92969	0.959239	0.432588
10	111925360	111925360	-	0.970883	0.961376	0.0649219
10	111925413	111925413	-	0.875875	0.953246	0.803291
10	111925502	111925502	-	0.955007	0.961376	0.152607
10	111925514	111925514	-	0.751623	0.945689	0.383572
10	111925593	111925593	-	0.676692	0.935156	-0.63512
10	111925639	111925639	-	0.138607	0.693832	1.43366
10	111925673	111925673	-	0.996431	0.961376	-0.00539069
10	111925690	111925690	-	0.389578	0.842165	-0.925206
10	111925704	111925704	-	0.0299884	0.476148	1.13636
10	111925711	111925711	-	0.266571	0.787543	1.46602
10	111925740	111925740	-	0.447413	0.864901	-1.64159
10	111925780	111925780	-	0.335509	0.814504	-2.27928
10	111925865	111925865	-	0.881399	0.953501	0.272185
10	111935931	111935931	-	0.0870726	0.615862	-15.8684
10	111936000	111936000	-	0.00193481	0.185217	-22.7369
10	111936014	111936014	-	0.411404	0.851201	-5.07768
10	111936112	111936112	-	0.0110935	0.352141	-15.055
10	111936187	111936187	-	0.00206848	0.190043	-23.6077
10	111936203	111936203	-	0.0679052	0.586185	-20.9722
10	111938926	111938926	-	0.0365606	0.505571	-10.2921
10	111939038	111939038	-	0.097686	0.637199	-12.6114
10	111939040	111939040	-	0.0312901	0.481382	-12.0895
10	111939087	111939087	-	0.00735724	0.307301	-13.2129
10	111939124	111939124	-	0.422987	0.855493	-3.01515
10	111945440	111945440	-	0.0338333	0.492752	-12.16
10	111958004	111958004	-	0.302926	0.800094	-3.42826
10	111966667	111966667	-	0.198121	0.739123	-6.14802
10	111966733	111966733	-	0.678927	0.935633	2.15728
10	111966743	111966743	-	0.741847	0.944722	-2.00805
10	111966784	111966784	-	0.570953	0.9057	-2.49803
10	111973931	111973931	-	0.581239	0.908854	-3.94243
10	111973980	111973980	-	0.102954	0.647308	-13.3187
10	111973989	111973989	-	0.554521	0.900516	-3.77817
10	111977557	111977557	-	0.974691	0.961376	0.0852515
10	111977613	111977613	-	0.508742	0.885299	4.30861
10	111977617	111977617	-	0.547282	0.897862	2.8075
10	111977757	111977757	-	0.944067	0.961258	-0.182648
10	111977759	111977759	-	0.514987	0.88708	1.259
10	111977908	111977908	-	0.00540096	0.277435	-7.50339
10	112002135	112002135	-	0.186666	0.733726	-6.72094
10	112002156	112002156	-	0.67135	0.934176	-2.01915
10	112002195	112002195	-	0.812685	0.949655	1.34612
10	112002777	112002777	-	0.29506	0.79768	-9.6201
10	112003015	112003015	-	0.0773886	0.598399	-9.87175
10	112059968	112059968	-	0.758538	0.946258	1.85985
10	112060115	112060115	-	0.715938	0.941654	-1.86155
10	112060134	112060134	-	0.554789	0.900607	2.61429
10	112060177	112060177	-	0.251492	0.778556	-2.16749
10	112060299	112060299	-	0.919058	0.957765	0.487115
10	112105432	112105432	-	0.270243	0.789353	6.75395
10	112105449	112105449	-	0.801509	0.948957	1.03639
10	112105454	112105454	-	0.617819	0.920726	-1.87908
10	112105932	112105932	+	0.254496	0.780382	-1.3647
10	112105933	112105933	-	0.10862	0.657475	-2.24324
10	112105962	112105962	+	0.336111	0.814794	-1.18012
10	112105963	112105963	-	0.906172	0.956043	-0.0946043
10	112105970	112105970	+	0.285811	0.79501	0.814726
10	112105971	112105971	-	0.752067	0.945716	0.187881
10	112106000	112106000	+	0.924817	0.95852	0.0589561
10	112106001	112106001	-	0.824403	0.95007	-0.248741
10	112123385	112123385	-	0.40009	0.846583	-4.96926
10	112160218	112160218	-	0.047268	0.545835	2.72862
10	112160291	112160291	-	0.767876	0.947169	-0.524476
10	112160340	112160340	-	0.323377	0.808642	1.18797
10	112160382	112160382	+	0.145879	0.700042	-1.62602
10	112160383	112160383	-	0.521269	0.889267	-0.708333
10	112160401	112160401	+	0.891136	0.954427	-0.275689
10	112160402	112160402	-	0.530688	0.892168	-1.11111
10	112203640	112203640	-	0.990053	0.961376	0.0610338
10	112203748	112203748	-	0.626708	0.923052	1.88833
10	112272599	112272599	-	0.86297	0.952399	-0.740741
10	112391568	112391568	-	0.597941	0.914184	3.34153
10	112391725	112391725	-	0.132543	0.687211	6.79045
10	112399906	112399906	-	0.851739	0.951402	-1.03685
10	112400528	112400528	-	0.00353407	0.234367	-15.6161
10	112400591	112400591	-	0.501058	0.882515	-3.58087
10	112423521	112423521	-	0.289626	0.795929	4.20291
10	112423576	112423576	-	0.211568	0.747334	4.85653
10	112423584	112423584	-	0.986676	0.961376	-0.0750886
10	112423626	112423626	-	0.661148	0.932151	-1.87646
10	112423667	112423667	-	0.130683	0.685464	4.91108
10	112423707	112423707	-	0.310285	0.802734	3.20542
10	112423723	112423723	-	0.0350404	0.498561	4.6151
10	112423726	112423726	-	0.119474	0.673387	4.08997
10	112777872	112777872	-	0.529411	0.891739	2.82392
10	112801635	112801635	-	0.800854	0.948928	-0.352676
10	112801740	112801740	-	0.603529	0.916102	-0.975177
10	112801748	112801748	-	0.367224	0.831651	-0.940439
10	112801821	112801821	-	0.280543	0.793756	3.40532
10	112801861	112801861	-	0.618231	0.920866	2.15784
10	112803637	112803637	-	0.00970151	0.337768	-12.7027
10	112803686	112803686	-	0.180054	0.729739	-5.73214
10	112803755	112803755	-	0.336042	0.814759	-6.58477
10	112803764	112803764	-	0.338461	0.81594	-6.21118
10	112803792	112803792	-	0.563535	0.903354	4.33325
10	112929175	112929175	-	0.0741121	0.593412	1.50376
10	112929193	112929193	-	0.902522	0.955637	0.293177
10	112929196	112929196	-	0.28462	0.794709	1.92338
10	112929228	112929228	-	0.87133	0.952956	0.137345
10	112929240	112929240	-	0.76352	0.946652	0.432034
10	112929268	112929268	-	0.317324	0.805539	1.62022
10	112929313	112929313	-	0.934224	0.959826	0.145688
10	112929346	112929346	-	0.012608	0.367908	2.68456
10	112929361	112929361	-	0.842666	0.950984	0.296677
10	112967371	112967371	-	0.543209	0.89664	0.910022
10	112967798	112967798	-	0.0521528	0.559916	-16.0293
10	113057096	113057096	-	0.434794	0.859979	2.82609
10	113182953	113182953	-	0.341026	0.817278	-5.31909
10	113183041	113183041	-	0.523214	0.88979	-4.33999
10	114038082	114038082	-	0.100447	0.642935	-6.95971
10	114038406	114038406	-	0.597896	0.914171	-2.60861
10	114038413	114038413	-	0.484172	0.877057	-2.55276
10	114038446	114038446	-	0.727491	0.943384	-2.57413
10	114442106	114442106	-	0.277398	0.792524	5.02095
10	114442172	114442172	-	0.499032	0.881959	-3.85027
10	114442223	114442223	-	0.775545	0.9477	1.3714
10	114725737	114725737	-	0.513333	0.886603	-3.58974
10	114799575	114799575	-	0.0151479	0.392497	-16.8451
10	114799628	114799628	-	0.450415	0.865837	-5.20202
10	114800189	114800189	-	0.678142	0.935457	-1.30605
10	114800268	114800268	-	0.0463359	0.542538	4.57737
10	114801067	114801067	-	0.942685	0.961049	-0.22274
10	114801127	114801127	-	0.537627	0.894634	2.3578
10	114803021	114803021	-	0.882182	0.953542	0.791985
10	114803096	114803096	-	0.344642	0.819257	-4.17023
10	114803109	114803109	-	0.398854	0.846204	3.54692
10	114803208	114803208	-	0.903991	0.955816	0.467096
10	114805968	114805968	-	0.811271	0.949587	1.072
10	114805995	114805995	-	0.155989	0.708978	8.57525
10	115051987	115051987	-	0.378574	0.837515	-6.20261
10	115099915	115099915	-	0.127145	0.682064	-10.1291
10	115099947	115099947	-	0.539456	0.895343	-1.80791
10	115099977	115099977	-	0.03132	0.481444	-9.51397
10	115100008	115100008	-	0.0157798	0.397508	-17.0602
10	115120750	115120750	-	0.861344	0.95228	1.00423
10	115120843	115120843	-	0.0507596	0.556459	16.2196
10	115143686	115143686	-	0.303233	0.800156	5.37179
10	115143765	115143765	-	0.0102324	0.34323	13.5827
10	115160339	115160339	-	0.339956	0.816735	6.95652
10	115170633	115170633	-	0.888777	0.954279	-0.578293
10	115170642	115170642	-	0.104922	0.651233	-7.31606
10	115171214	115171214	-	0.121209	0.675378	-10.234
10	115171254	115171254	-	0.326001	0.809694	-3.16025
10	115171326	115171326	-	0.235497	0.765827	-5.17293
10	115171541	115171541	-	0.829928	0.950406	-1.06701
10	115171549	115171549	-	0.880817	0.953437	-0.56338
10	115171725	115171725	-	0.164569	0.716902	4.39153
10	115171784	115171784	-	0.0124965	0.366555	6.07729
10	115175385	115175385	-	0.729713	0.943621	-1.81806
10	115175473	115175473	-	0.410023	0.850498	4.44512
10	115175487	115175487	-	0.253338	0.779514	5.09804
10	115175545	115175545	-	0.927271	0.95883	-0.45252
10	115178333	115178333	-	0.879491	0.953437	-1.18309
10	115178342	115178342	-	0.974496	0.961376	0.209227
10	115184668	115184668	-	0.439737	0.861752	-1.5185
10	115184758	115184758	-	0.826134	0.950123	1.00748
10	115195908	115195908	-	0.0310438	0.480373	6.15732
10	115195912	115195912	-	0.00153541	0.168589	-10.5164
10	115196047	115196047	-	0.938801	0.960396	-0.139925
10	115196085	115196085	-	0.843158	0.950984	-0.258799
10	115196091	115196091	-	0.912629	0.956871	0.232558
10	115212221	115212221	-	0.977001	0.961376	0.0913503
10	115212280	115212280	-	0.366901	0.831474	-2.71219
10	115237056	115237056	-	0.230023	0.761355	-8.53896
10	115241374	115241374	-	0.46757	0.871652	3.85219
10	115241454	115241454	-	0.0791004	0.601119	-10.7717
10	115241494	115241494	-	0.163671	0.716141	-6.32635
10	115248297	115248297	-	0.497859	0.881589	4.26207
10	115248307	115248307	-	0.601276	0.915346	-3.31874
10	115248336	115248336	-	0.560153	0.902465	3.96256
10	115248403	115248403	-	0.0651704	0.582227	-11.9415
10	115248441	115248441	-	0.0688206	0.586713	8.10782
10	115248457	115248457	-	0.0907445	0.623271	-8.63793
10	115248511	115248511	-	0.701365	0.939773	-1.89325
10	115248560	115248560	-	0.545248	0.897267	-2.54959
10	115248850	115248850	-	0.0397169	0.518157	11.2817
10	115248933	115248933	-	0.896797	0.955103	0.556589
10	115249589	115249589	-	0.498392	0.881794	3.12655
10	115249620	115249620	-	0.46186	0.869588	-3.18949
10	115249632	115249632	-	0.0141092	0.382995	-8.46619
10	115250274	115250274	-	0.0584453	0.572751	-10.4865
10	115250282	115250282	-	0.0033812	0.23105	9.09091
10	115250293	115250293	-	0.175281	0.72627	-7.30869
10	115250326	115250326	-	0.557362	0.901565	3.46256
10	115250338	115250338	-	0.853723	0.951554	1.03854
10	115250355	115250355	-	0.0772379	0.598028	10.1174
10	115250413	115250413	-	0.926065	0.958672	0.443998
10	115250425	115250425	-	0.0220548	0.438627	-10.1436
10	115250461	115250461	-	0.0409923	0.523566	-9.00794
10	115250478	115250478	-	0.913775	0.956994	-0.473406
10	115250493	115250493	-	0.453633	0.866853	-4.6648
10	115250505	115250505	-	0.0357258	0.502045	-8.04233
10	115250524	115250524	-	0.203987	0.74253	-5.24688
10	115250578	115250578	-	0.652576	0.930133	-0.918762
10	115250588	115250588	-	0.740937	0.944655	0.613911
10	115250594	115250594	-	0.651336	0.929779	-1.3289
10	115250604	115250604	-	0.46735	0.871606	1.29356
10	115250617	115250617	-	0.820448	0.949943	0.413985
10	115250632	115250632	-	0.809475	0.949395	0.667325
10	115250657	115250657	-	0.732934	0.944016	-0.810258
10	115250705	115250705	-	0.972937	0.961376	-0.0921659
10	115250854	115250854	-	0.29703	0.798416	-0.757576
10	115250856	115250856	-	0.744613	0.944988	-0.793288
10	115250866	115250866	-	0.146644	0.700774	-1.3245
10	115250884	115250884	-	0.183211	0.731404	0.909091
10	115250888	115250888	-	0.808129	0.949371	0.26393
10	115250917	115250917	-	0.292321	0.796701	-0.653595
10	115250984	115250984	-	0.184179	0.732044	1.16279
10	115251581	115251581	-	0.418419	0.853816	-1.41862
10	115251586	115251586	-	0.573775	0.906568	1.17338
10	115251601	115251601	-	0.191351	0.736229	-2.83688
10	115251633	115251633	-	0.576939	0.907541	-0.927264
10	115251651	115251651	-	0.83243	0.950502	0.284078
10	115251655	115251655	-	0.210837	0.746971	0.512821
10	115251678	115251678	-	0.555388	0.900827	-0.570965
10	115251685	115251685	-	0.729741	0.943621	-0.262857
10	115251734	115251734	-	0.79433	0.948654	0.154842
10	115251767	115251767	-	0.745307	0.945084	-0.301428
10	115251782	115251782	-	0.0869579	0.615738	-1.46414
10	115251813	115251813	-	0.202384	0.741424	0.688408
10	115251875	115251875	-	0.929086	0.959117	0.0821563
10	115251933	115251933	-	0.641145	0.927134	-0.727827
10	115252032	115252032	-	0.439185	0.8616	-1.72962
10	115252060	115252060	-	0.914068	0.957025	-0.283046
10	115252098	115252098	-	0.14779	0.701845	-3.19351
10	115253749	115253749	-	0.989472	0.961376	0.04995
10	115253830	115253830	-	0.436518	0.860645	2.50882
10	115253882	115253882	-	0.427107	0.857241	3.41272
10	115288435	115288435	-	0.121004	0.674976	7.14919
10	115288461	115288461	-	0.953167	0.961376	0.275747
10	115288636	115288636	-	0.550547	0.899087	-3.47339
10	115288664	115288664	-	0.862693	0.952399	0.852515
10	115288704	115288704	-	0.468444	0.871876	-3.23965
10	115288884	115288884	-	0.912027	0.956795	0.557846
10	115289028	115289028	-	0.515149	0.887131	4.13793
10	115296615	115296615	-	0.622169	0.921892	-2.17391
10	115296704	115296704	-	0.0646367	0.581597	11.1668
10	115296718	115296718	-	0.189503	0.735123	-5.01307
10	115298724	115298724	-	0.664798	0.932812	-1.80608
10	115298806	115298806	-	0.873469	0.953049	0.478058
10	115298867	115298867	-	0.212123	0.747655	-3.21222
10	115298959	115298959	-	0.660156	0.931753	-1.09629
10	115311068	115311068	-	0.716468	0.941726	1.2563
10	115311167	115311167	-	0.236532	0.766541	-3.57734
10	115311254	115311254	-	0.713878	0.941308	-0.65071
10	115311272	115311272	-	0.777555	0.94785	1.29179
10	115311374	115311374	-	0.910653	0.956655	0.906192
10	115311376	115311376	-	0.880404	0.953437	-0.85631
10	115311414	115311414	-	0.00398669	0.246143	-13.1563
10	115311483	115311483	-	0.0031159	0.2234	-12.0383
10	115311487	115311487	-	0.102005	0.64596	-7.44023
10	115311784	115311784	-	0.574075	0.906667	-6.94306
10	115312709	115312709	-	0.0582072	0.572495	-11.7188
10	115312918	115312918	-	0.374811	0.835658	-6.94458
10	115313468	115313468	-	0.493795	0.880451	-3.46325
10	115313518	115313518	-	0.239184	0.768849	4.84848
10	115313841	115313841	-	0.517096	0.887834	-2.96155
10	115313883	115313883	-	0.439274	0.8616	-2.70769
10	115313885	115313885	-	0.155204	0.708412	-5.14307
10	115313892	115313892	-	0.185351	0.732996	3.14336
10	115313934	115313934	-	0.409508	0.850371	-4.17011
10	115313981	115313981	-	0.0124519	0.366015	11.6131
10	115314040	115314040	-	0.610386	0.918328	2.59259
10	115314596	115314596	-	0.638514	0.926416	-0.776515
10	115314603	115314603	-	0.941526	0.960782	0.109235
10	115314616	115314616	-	0.503994	0.883588	1.18381
10	115314740	115314740	-	0.735123	0.94427	-0.337748
10	115314743	115314743	-	0.723183	0.942787	-0.34006
10	115314816	115314816	-	0.0671208	0.584678	1.16959
10	115315903	115315903	-	0.981337	0.961376	-0.0270453
10	115315911	115315911	-	0.472316	0.873117	-1.0893
10	115315923	115315923	-	0.259026	0.783076	-0.558659
10	115315952	115315952	-	0.912429	0.956863	0.1198
10	115316018	115316018	-	0.554862	0.900625	0.596679
10	115316041	115316041	-	0.909247	0.956486	0.103169
10	115316053	115316053	-	0.891897	0.954541	0.122302
10	115316069	115316069	-	0.179194	0.729306	1.55902
10	115316080	115316080	-	0.258218	0.782541	-0.446429
10	115316085	115316085	-	0.250281	0.77756	-0.469484
10	115316132	115316132	-	0.979801	0.961376	0.0316493
10	115316169	115316169	-	0.039093	0.515429	-2.77778
10	115323266	115323266	-	0.0247794	0.451316	-9.7971
10	115323445	115323445	-	0.501098	0.882537	0.587748
10	115323492	115323492	-	0.288844	0.795671	-0.44843
10	115323511	115323511	-	0.202238	0.741382	1.54159
10	115323584	115323584	-	0.343591	0.818535	-1.8169
10	115323642	115323642	-	0.420287	0.854573	1.17681
10	115340129	115340129	-	0.967817	0.961376	-0.133017
10	115349199	115349199	-	0.334728	0.814056	4.46697
10	115349229	115349229	-	0.739272	0.944534	1.24844
10	115349252	115349252	-	0.813051	0.949655	0.858671
10	115349284	115349284	-	0.626283	0.922964	-2.50702
10	115349319	115349319	-	0.235726	0.765956	6.15385
10	115349406	115349406	-	0.505022	0.884032	2.36068
10	115349469	115349469	-	0.343807	0.818609	4.68571
10	115354718	115354718	-	0.655425	0.930915	-2.27642
10	115356153	115356153	-	0.0529664	0.561846	6.44546
10	115356186	115356186	-	0.892733	0.954591	0.349733
10	115356220	115356220	-	0.884746	0.953763	-0.339821
10	115356299	115356299	-	0.0738108	0.593236	6.30552
10	115359075	115359075	-	0.452242	0.866458	4.50132
10	115359369	115359369	-	0.882971	0.953638	-0.939518
10	115360399	115360399	-	0.505758	0.884299	-3.32356
10	115361065	115361065	-	0.896481	0.955049	-0.948498
10	115361339	115361339	-	0.692397	0.938314	-1.92809
10	115361354	115361354	-	0.218226	0.751805	-5.3523
10	115361358	115361358	-	0.9199	0.957866	-0.714286
10	115361381	115361381	-	0.674132	0.934728	-2.22084
10	115361459	115361459	-	0.269655	0.789091	-5.23294
10	115361473	115361473	-	0.834836	0.950545	-1.32514
10	115362742	115362742	-	0.116695	0.669806	-2.1328
10	115362796	115362796	-	0.112156	0.663571	-1.70213
10	115362810	115362810	-	0.996984	0.961376	-0.00485814
10	115362813	115362813	-	0.00230202	0.198054	3.0303
10	115362826	115362826	-	0.0473437	0.546121	1.2987
10	115362905	115362905	-	0.100464	0.642989	8.86881
10	115363926	115363926	-	0.813157	0.949665	-1.0989
10	115364019	115364019	-	0.0128358	0.370742	-13.2541
10	115364153	115364153	-	0.94135	0.960753	-0.219481
10	115383235	115383235	-	0.496034	0.881154	-3.11418
10	115383264	115383264	-	0.00719807	0.304481	-15.4782
10	115383301	115383301	-	0.380405	0.838352	-5.58109
10	115383338	115383338	-	0.212956	0.748255	-5.8309
10	115383425	115383425	-	0.104031	0.64948	-9.10666
10	115383606	115383606	-	0.131552	0.686086	-4.49977
10	115383659	115383659	-	0.384831	0.840208	-2.32763
10	115383680	115383680	-	0.00092683	0.136113	-9.09056
10	115383780	115383780	-	0.0787738	0.600721	0.888889
10	115383817	115383817	-	0.49148	0.879624	-0.786245
10	115383865	115383865	-	0.0181205	0.414497	-1.63399
10	115383960	115383960	-	0.0323106	0.485418	-1.66667
10	115384147	115384147	-	0.409021	0.85016	-0.921474
10	115384172	115384172	-	0.107128	0.655359	2.13208
10	115384178	115384178	-	0.910329	0.956647	0.0972799
10	115384186	115384186	-	0.251547	0.778571	-0.609756
10	115385819	115385819	-	0.0743004	0.593725	1.72414
10	115385824	115385824	-	0.422502	0.855283	-1.16597
10	115385829	115385829	-	0.195276	0.737897	0.854701
10	115385843	115385843	-	0.201013	0.740542	0.787402
10	115385846	115385846	-	0.0875222	0.6166	2.51598
10	115385861	115385861	-	0.0364264	0.504865	-2.15054
10	115385877	115385877	-	0.836027	0.950602	-0.234176
10	115385922	115385922	-	0.625649	0.922827	-0.569863
10	115385925	115385925	-	0.902143	0.955572	-0.130388
10	115385928	115385928	-	0.276023	0.791903	-1.5659
10	115385937	115385937	-	0.102091	0.645979	-1.42857
10	115385942	115385942	-	0.487935	0.878481	1.19145
10	115385952	115385952	-	0.767847	0.947169	0.425262
10	115385961	115385961	-	0.746821	0.945147	0.412064
10	115387264	115387264	-	0.0554033	0.567578	-7.14551
10	115406598	115406598	-	0.100875	0.643698	-8.92228
10	115406600	115406600	-	0.898941	0.955261	0.738453
10	115406752	115406752	-	0.945515	0.961376	-0.288032
10	115406876	115406876	-	0.879863	0.953437	0.837893
10	115406885	115406885	-	0.649425	0.929173	-1.48967
10	115406898	115406898	-	0.889168	0.954328	0.626959
10	115469173	115469173	-	0.0535034	0.562926	-10.5449
10	115469192	115469192	-	0.319328	0.806502	-8.78111
10	115469254	115469254	-	0.0153275	0.394265	-10.7893
10	115469297	115469297	-	0.469792	0.872281	-3.01274
10	115469339	115469339	-	0.0899812	0.6216	7.91555
10	115469409	115469409	-	0.222382	0.755161	-5.00586
10	115469415	115469415	-	0.0611639	0.576741	-11.6622
10	115469462	115469462	-	0.144018	0.698436	-8.25459
10	115469469	115469469	-	0.323692	0.808792	-3.61408
10	115475372	115475372	-	0.482347	0.876526	-4.02257
10	115475412	115475412	-	0.163633	0.716084	3.9946
10	115475435	115475435	-	0.740977	0.944655	-0.902224
10	115475474	115475474	-	0.0541791	0.564508	-7.69119
10	115556782	115556782	-	0.297687	0.798504	5.5031
10	115556796	115556796	-	0.386745	0.840975	5.97617
10	115556818	115556818	-	0.476095	0.874268	4.00367
10	115582905	115582905	-	0.121247	0.675446	-5.61211
10	115582962	115582962	-	0.407759	0.849554	-2.62257
10	115583020	115583020	-	0.154513	0.707973	-4.87206
10	115583200	115583200	-	0.2291	0.760759	-7.48003
10	115586183	115586183	-	0.0238747	0.447212	-3.25203
10	115586186	115586186	-	0.555707	0.900957	1.66038
10	115586250	115586250	-	0.270863	0.789693	3.1746
10	115586298	115586298	-	0.327384	0.810398	-2.50817
10	115586322	115586322	-	0.120943	0.674907	-3.36918
10	115586340	115586340	-	0.047022	0.544988	2.10526
10	115586359	115586359	-	0.931007	0.959488	0.154024
10	115586402	115586402	-	0.751917	0.945716	-1.56926
10	115586438	115586438	-	0.478141	0.874968	1.43239
10	115586966	115586966	-	0.97287	0.961376	0.086727
10	115586974	115586974	-	0.492437	0.879944	1.37291
10	115586991	115586991	-	0.786717	0.948452	0.283908
10	115587003	115587003	-	0.887577	0.954168	-0.204071
10	115587005	115587005	-	0.355187	0.825266	-1.85185
10	115587025	115587025	-	0.6968	0.939071	0.428706
10	115587030	115587030	-	0.602058	0.915594	0.900444
10	115662684	115662684	-	0.103245	0.647754	8.65079
10	115662754	115662754	-	0.0358239	0.502621	14.0642
10	115662770	115662770	-	0.354083	0.824657	-6.36364
10	115692127	115692127	-	0.272437	0.79019	3.1037
10	115692137	115692137	-	0.805353	0.949233	0.514953
10	115692242	115692242	-	0.92229	0.958333	0.243137
10	115692299	115692299	-	0.0518756	0.559004	-6.51091
10	115778707	115778707	-	0.551206	0.899321	-2.4109
10	115779861	115779861	-	0.769213	0.947264	1.34085
10	115779874	115779874	-	0.184761	0.732405	4.85001
10	115779913	115779913	-	0.748785	0.945339	1.36852
10	115779938	115779938	-	0.70558	0.940308	1.27182
10	115779969	115779969	-	0.573485	0.90644	1.86839
10	115780011	115780011	-	0.290884	0.796416	3.8848
10	115780168	115780168	-	0.716492	0.941726	1.30163
10	115780275	115780275	-	0.00267256	0.210867	-10.9596
10	115780305	115780305	-	0.0383567	0.512575	-10.9509
10	115780354	115780354	-	0.425205	0.856323	-4.87737
10	115780455	115780455	-	0.898556	0.955251	-1.04895
10	115806406	115806406	-	0.263426	0.785962	5.58926
10	115809256	115809256	-	0.307173	0.801617	-4.79592
10	115809308	115809308	-	0.317451	0.805591	-3.10857
10	115809310	115809310	-	0.0679879	0.58619	-8.581
10	115809328	115809328	-	0.110461	0.660555	-8.49652
10	115809354	115809354	-	0.0288467	0.471422	7.76062
10	115809388	115809388	-	0.704558	0.940165	-2.34074
10	115809429	115809429	-	0.338958	0.816225	4.41791
10	115816605	115816605	-	0.144524	0.698715	-6.94859
10	115817598	115817598	-	0.79092	0.948487	1.37822
10	115836691	115836691	-	0.361242	0.828258	3.43143
10	115836700	115836700	-	0.335916	0.814625	-4.39445
10	115836715	115836715	-	0.374097	0.835281	-2.59654
10	115836725	115836725	-	0.687827	0.937217	1.04621
10	115836731	115836731	-	0.170474	0.722217	4.97429
10	115836751	115836751	-	0.823635	0.950065	0.868372
10	115836771	115836771	-	0.544111	0.896862	1.98175
10	115836787	115836787	-	0.929137	0.959117	0.357599
10	115836871	115836871	-	0.815452	0.949767	0.751547
10	115836893	115836893	-	0.603342	0.916032	1.67659
10	115836908	115836908	-	0.745044	0.945062	0.624487
10	115836910	115836910	-	0.579115	0.908174	-1.40442
10	115836940	115836940	-	0.635642	0.925638	-2.35649
10	115836955	115836955	-	0.0975466	0.637002	10.1648
10	115882682	115882682	-	0.141488	0.69629	-10.2899
10	115882747	115882747	-	0.45501	0.867301	-2.82063
10	115882819	115882819	-	0.828074	0.950294	-1.21552
10	115986785	115986785	-	0.929017	0.959105	-0.205981
10	115986789	115986789	-	0.297302	0.798497	-3.9969
10	116017748	116017748	-	0.601415	0.915386	1.49631
10	116077895	116077895	-	0.271765	0.78995	-6.56863
10	116078816	116078816	-	0.725682	0.943176	-1.02184
10	116078939	116078939	-	0.951418	0.961376	-0.343335
10	116084004	116084004	-	0.583678	0.909622	-2.2807
10	116113416	116113416	-	0.671245	0.934165	-1.97368
10	116113440	116113440	-	0.681406	0.936205	-1.81122
10	116113455	116113455	-	0.105259	0.652043	-6.43132
10	116113458	116113458	-	0.989379	0.961376	0.0565753
10	116113463	116113463	-	0.819307	0.949918	-0.671385
10	116113466	116113466	-	0.682039	0.936325	-2.01415
10	116113473	116113473	-	0.168836	0.720802	-5.54916
10	116113485	116113485	-	0.142593	0.697164	-7.95376
10	116113509	116113509	-	0.648312	0.928916	1.1295
10	116113523	116113523	-	0.995017	0.961376	-0.0150818
10	116113540	116113540	-	0.00193659	0.185304	7.24638
10	116113543	116113543	-	0.841341	0.950905	0.502152
10	116114089	116114089	-	0.325864	0.809626	2.95993
10	116196463	116196463	-	0.707634	0.940657	2.42176
10	116196577	116196577	-	0.67246	0.93438	-2.42063
10	116196663	116196663	-	0.633417	0.924999	2.78901
10	116196760	116196760	-	0.2552	0.780725	6.38768
10	116199229	116199229	-	0.898447	0.955233	-0.350247
10	116199242	116199242	-	0.746281	0.945084	0.578546
10	116199402	116199402	-	0.913647	0.956976	-0.514069
10	116199438	116199438	-	0.254218	0.780124	4.78031
10	116199592	116199592	-	0.87839	0.953373	-0.35016
10	116208053	116208053	-	0.384073	0.83985	2.39925
10	116208169	116208169	-	0.712258	0.941264	0.51027
10	116208222	116208222	-	0.391587	0.843146	0.900305
10	116235388	116235388	-	0.302835	0.800035	-5.96273
10	116235477	116235477	-	0.325561	0.809474	5.34128
10	116272449	116272449	-	0.0536579	0.56334	5.36161
10	116272508	116272508	-	0.898641	0.955251	-0.592947
10	116272563	116272563	-	0.649095	0.929073	-1.63308
10	116287118	116287118	-	0.483616	0.876867	2.94937
10	116302176	116302176	-	0.145477	0.699566	9.86555
10	116319248	116319248	-	0.611299	0.918661	3.41525
10	116319315	116319315	-	0.586929	0.910574	-1.47576
10	116319368	116319368	-	0.728786	0.94356	0.477464
10	116319403	116319403	-	0.834675	0.950538	0.348203
10	116319432	116319432	-	0.0552214	0.567357	-1.5625
10	116319437	116319437	-	0.274241	0.790988	-0.526316
10	116319493	116319493	-	0.0752323	0.594992	-1.66667
10	116319563	116319563	-	0.865877	0.952434	-0.621601
10	116319573	116319573	-	0.346516	0.820159	2.51553
10	116319581	116319581	-	0.882418	0.953582	0.206112
10	116319585	116319585	-	0.325703	0.80952	3.9932
10	116330286	116330286	-	0.714614	0.94144	1.81159
10	116330314	116330314	-	0.774713	0.947696	1.16675
10	116330350	116330350	-	0.753339	0.945801	-0.747311
10	116330360	116330360	-	0.204643	0.742911	-3.24551
10	116330821	116330821	-	0.508083	0.885066	-1.71981
10	116330854	116330854	-	0.557769	0.901671	-4.17736
10	116330876	116330876	-	0.806253	0.949302	-1.10537
10	116371265	116371265	-	0.770405	0.947379	1.69105
10	116371284	116371284	-	0.0630204	0.57963	11.8056
10	116394671	116394671	-	0.773561	0.947629	-1.19936
10	116394748	116394748	-	0.911914	0.956762	-0.145349
10	116394770	116394770	-	0.750945	0.945672	-0.448257
10	116418310	116418310	-	0.4003	0.846721	5.83562
10	116435151	116435151	-	0.230577	0.761742	5.38027
10	116444227	116444227	-	0.0184855	0.417097	11.268
10	116444323	116444323	-	0.191684	0.73642	7.55859
10	116444339	116444339	-	0.36267	0.82911	3.90733
10	116444343	116444343	-	0.376246	0.836492	2.85714
10	116444364	116444364	-	0.339879	0.816699	-2.90411
10	116444377	116444377	-	0.336096	0.814779	-2.17369
10	116444386	116444386	-	0.404653	0.84858	-2.49616
10	116469969	116469969	-	0.311039	0.802889	-5.63506
10	116470040	116470040	-	0.0505938	0.555957	-5.8357
10	116470064	116470064	-	0.604412	0.916322	1.90664
10	116470101	116470101	-	0.709847	0.940997	-0.865322
10	116470143	116470143	-	0.634765	0.9254	1.26646
10	116470178	116470178	-	0.569273	0.905135	1.76378
10	116470238	116470238	-	0.231691	0.762524	4.00484
10	116470303	116470303	-	0.786108	0.948351	-0.851393
10	116470665	116470665	-	0.696309	0.939024	-2.05474
10	116471401	116471401	-	0.687732	0.937196	-2.40681
10	116471623	116471623	-	0.776419	0.947742	1.05475
10	116471839	116471839	-	0.00300214	0.220263	-13.4712
10	116471848	116471848	-	0.0122938	0.364612	-10.2795
10	116471890	116471890	-	0.341373	0.81736	-3.94725
10	116471936	116471936	-	0.763361	0.946619	-1.45251
10	116471944	116471944	-	0.439071	0.861565	-3.91107
10	116471954	116471954	-	0.784067	0.948201	1.3516
10	116472030	116472030	-	0.668171	0.933543	-1.75316
10	116472034	116472034	-	0.511276	0.885949	-3.66221
10	116472051	116472051	-	0.87008	0.952809	-0.685358
10	116472082	116472082	-	0.275202	0.791458	-4.91383
10	116472125	116472125	-	0.143999	0.698436	-9.93141
10	116472304	116472304	-	0.444028	0.863562	-4.4769
10	116472344	116472344	-	0.0187886	0.41921	-10.9731
10	116474552	116474552	-	0.683808	0.936579	-0.82932
10	116474556	116474556	-	0.590042	0.911633	1.15805
10	116474558	116474558	-	0.951762	0.961376	-0.172513
10	116474590	116474590	-	0.384406	0.839994	3.1888
10	116475139	116475139	-	0.982925	0.961376	0.0975826
10	116475155	116475155	-	0.81509	0.949767	-1.26761
10	116475165	116475165	-	0.495718	0.881089	3.67432
10	116475182	116475182	-	0.0554091	0.567612	7.46374
10	116475247	116475247	-	0.309962	0.802634	-3.35231
10	116475317	116475317	-	0.86024	0.95206	-1.08729
10	116475398	116475398	-	0.0849159	0.611892	-10.9263
10	116476103	116476103	-	0.137858	0.693156	-4.92754
10	116476123	116476123	-	0.0252971	0.454429	7.94593
10	116476217	116476217	-	0.80346	0.949113	1.0662
10	116476250	116476250	-	0.731299	0.943775	2.11412
10	116476423	116476423	-	0.634058	0.925236	-1.97262
10	116477412	116477412	-	0.357014	0.826283	1.77688
10	116477428	116477428	-	0.225731	0.757972	1.61322
10	116481481	116481481	-	0.869642	0.952797	-1.07003
10	116481794	116481794	-	0.27548	0.791566	2.62685
10	116481798	116481798	-	0.251888	0.778787	2.60094
10	116481846	116481846	-	0.0040207	0.246946	4.30232
10	116481876	116481876	-	0.922714	0.958401	0.252241
10	116482023	116482023	-	0.991751	0.961376	0.0346212
10	116482026	116482026	-	0.0782736	0.599999	-6.44068
10	116482041	116482041	-	0.239832	0.769373	-5.24406
10	116482086	116482086	-	0.868245	0.952696	0.34701
10	116482090	116482090	-	0.959357	0.961376	-0.107204
10	116482092	116482092	-	0.50358	0.883477	-1.69064
10	116482097	116482097	-	0.197265	0.738804	-2.91382
10	116482108	116482108	-	0.686657	0.937014	0.867553
10	116482116	116482116	-	0.304208	0.800476	2.33117
10	116482136	116482136	-	0.190755	0.735875	-4.40559
10	116482248	116482248	-	0.662804	0.932398	-1.80001
10	116482284	116482284	-	0.019393	0.422256	-7.56119
10	116482318	116482318	-	0.212265	0.747734	3.028
10	116512546	116512546	-	0.332535	0.812646	-2.76018
10	116512604	116512604	-	0.263044	0.785787	2.02137
10	116512661	116512661	-	0.055226	0.567357	2.37606
10	116512742	116512742	-	0.811668	0.949601	-0.565828
10	116512812	116512812	-	0.52076	0.889108	-1.75245
10	116512830	116512830	-	0.0866442	0.615011	3.68793
10	116515306	116515306	-	0.1194	0.673289	-2.59821
10	116552867	116552867	-	0.397369	0.845595	-3.88195
10	116552900	116552900	-	0.110637	0.660728	-12.5898
10	116552971	116552971	-	0.026065	0.457776	-7.00711
10	116552975	116552975	-	0.114789	0.667179	-11.3789
10	116553099	116553099	-	0.784292	0.948212	2.45455
10	116558160	116558160	-	0.170363	0.722024	-4.85714
10	116558181	116558181	-	0.517436	0.887937	1.76011
10	116558277	116558277	-	0.408033	0.849711	-1.62963
10	116562243	116562243	-	0.489944	0.879121	-2.50909
10	116568098	116568098	-	0.420642	0.854721	-3.09012
10	116568127	116568127	-	0.310475	0.802734	-4.64789
10	116568142	116568142	-	0.789801	0.948476	-0.972391
10	116580561	116580561	-	0.0488671	0.551252	-2.83019
10	116582327	116582327	-	0.0591246	0.574092	2.10526
10	116582331	116582331	-	0.155686	0.708778	-1.36986
10	116582334	116582334	-	0.157919	0.710861	-1.35135
10	116582336	116582336	-	0.159031	0.711706	-1.34228
10	116582392	116582392	-	0.362784	0.829133	1.57033
10	116582435	116582435	-	0.334591	0.814003	-1.12258
10	116582512	116582512	-	0.242387	0.771432	1.66548
10	116582521	116582521	-	0.587559	0.910781	0.772358
10	116582565	116582565	-	0.649906	0.929296	-0.860949
10	116582577	116582577	-	0.584465	0.90987	-1.00092
10	116582582	116582582	-	0.602257	0.915645	1.0346
10	116582617	116582617	-	0.319137	0.806416	2.99011
10	116582784	116582784	-	0.332112	0.812561	3.65848
10	116582876	116582876	-	0.420462	0.854683	7.014
10	116582956	116582956	-	0.722945	0.942713	1.57307
10	116583035	116583035	-	0.138626	0.693859	7.06455
10	116583050	116583050	-	0.0656429	0.582772	7.75
10	116583124	116583124	-	0.0991893	0.640503	7.16728
10	116583141	116583141	-	0.924906	0.95854	-0.392361
10	116583181	116583181	-	0.348162	0.821122	3.72604
10	116636834	116636834	-	0.709977	0.941015	1.76622
10	116636895	116636895	-	0.507073	0.884652	-3.45008
10	116636912	116636912	-	0.094911	0.631503	3.57967
10	116636918	116636918	-	0.261778	0.784912	3.0154
10	116636945	116636945	-	0.412432	0.851596	-5.14614
10	116636949	116636949	-	0.236418	0.766494	5.04909
10	116653669	116653669	-	0.669678	0.933808	1.63725
10	116653702	116653702	-	0.183981	0.73184	6.59824
10	116653711	116653711	-	0.856918	0.951904	-0.918274
10	116653735	116653735	-	0.0713048	0.589969	9.00228
10	116697580	116697580	-	0.868606	0.952737	-1.10372
10	116697608	116697608	-	0.244758	0.773359	7.33822
10	116697620	116697620	-	0.176019	0.726935	9.89912
10	116697647	116697647	-	0.0540523	0.564275	13.1954
10	116697681	116697681	-	0.853872	0.951554	-1.05965
10	116697689	116697689	-	0.429074	0.857952	6.54262
10	116697691	116697691	-	0.694135	0.938667	-2.69608
10	116697764	116697764	-	0.793021	0.948616	1.60109
10	116697792	116697792	-	0.102453	0.646523	7.84764
10	116697801	116697801	-	0.278584	0.793031	4.06805
10	116697831	116697831	-	0.970716	0.961376	-0.1287
10	116697853	116697853	-	0.744087	0.944885	-1.3082
10	116697911	116697911	-	0.551253	0.899334	-3.12171
10	116727611	116727611	-	0.0161925	0.400756	-13.0325
10	116727693	116727693	-	0.247354	0.775487	-3.34365
10	116727696	116727696	-	0.212031	0.747649	-5.49353
10	116727698	116727698	-	0.0537748	0.563669	-8.39698
10	116727722	116727722	-	0.869315	0.952797	-0.369075
10	116727754	116727754	-	0.269052	0.788858	-1.62485
10	116727896	116727896	-	0.531997	0.89259	-3.24675
10	116727913	116727913	-	0.795572	0.948736	-1.23246
10	116727960	116727960	-	0.374409	0.8354	-5.03369
10	116727962	116727962	-	0.205502	0.743387	-7.29822
10	116728770	116728770	-	0.990399	0.961376	0.0421486
10	116728780	116728780	-	0.996935	0.961376	0.027637
10	116729375	116729375	-	0.391047	0.842828	-4.33455
10	116729449	116729449	-	0.75699	0.946098	-1.86741
10	116768768	116768768	-	0.0135114	0.377442	-16.3133
10	116768788	116768788	-	0.178976	0.729219	-8.36735
10	116768808	116768808	-	0.893149	0.954625	0.809717
10	116768818	116768818	-	0.335973	0.81472	5.27165
10	116768916	116768916	-	0.367203	0.831644	-3.79228
10	116768972	116768972	-	0.359357	0.827364	-2.49862
10	116768976	116768976	-	0.39804	0.845908	-5.83762
10	116768989	116768989	-	0.573845	0.906586	1.03383
10	116768996	116768996	-	0.514173	0.886885	1.93829
10	116769001	116769001	-	0.417543	0.853536	-3.91026
10	116771020	116771020	-	0.546203	0.897603	-1.48047
10	116771035	116771035	-	0.449295	0.865455	4.09182
10	116771181	116771181	-	0.00276901	0.214013	13.9095
10	116771240	116771240	-	0.520204	0.88901	3.47947
10	116771555	116771555	-	0.874022	0.953103	0.327273
10	116771557	116771557	-	0.242108	0.771282	1.88564
10	116771565	116771565	-	0.818501	0.94991	-0.550437
10	116771609	116771609	-	0.267423	0.788007	1.34925
10	116771697	116771697	-	0.272436	0.79019	1.24543
10	116771986	116771986	-	0.974255	0.961376	0.0520427
10	116772159	116772159	-	0.964567	0.961376	-0.258621
10	116793335	116793335	-	0.664857	0.932826	-2.48447
10	116802670	116802670	-	0.580659	0.908627	-3.98896
10	116817197	116817197	-	0.888212	0.954202	-0.680272
10	116848788	116848788	-	0.393537	0.844045	-2.34276
10	116904326	116904326	-	0.264575	0.786411	4.29487
10	116904616	116904616	-	0.708399	0.940767	2.62162
10	116911923	116911923	-	0.502293	0.882956	-2.61537
10	116911936	116911936	-	0.779027	0.947852	1.5949
10	116911964	116911964	-	0.836667	0.950669	0.780977
10	116911992	116911992	-	0.0103988	0.345142	-10.1961
10	116912067	116912067	-	0.738345	0.944519	-1.55896
10	116912109	116912109	-	0.728619	0.943527	-1.13497
10	116920756	116920756	-	0.838717	0.95074	-0.923421
10	116920847	116920847	-	0.548612	0.898336	2.57506
10	116921198	116921198	-	0.325326	0.809351	4.44723
10	116921242	116921242	-	0.555303	0.900824	-5.01203
10	116931701	116931701	-	0.202548	0.741563	-4.09052
10	116931703	116931703	-	0.514602	0.886919	-3.44113
10	116931718	116931718	-	0.800913	0.94893	0.713882
10	116939113	116939113	-	0.839916	0.95086	0.405664
10	116939243	116939243	-	0.756486	0.946052	1.40123
10	116939443	116939443	-	0.750001	0.945547	1.51985
10	116942946	116942946	-	0.877629	0.95332	0.446155
10	116945322	116945322	-	0.893456	0.954658	1
10	116945355	116945355	-	0.396206	0.844979	3.36458
10	116945362	116945362	-	0.823809	0.950065	-1.28205
10	116945382	116945382	-	0.617275	0.920489	-2.77493
10	116945391	116945391	-	0.857318	0.951925	0.609191
10	116945428	116945428	-	0.753036	0.945801	-0.693939
10	116945452	116945452	-	0.0291098	0.472471	-8.86348
10	116945484	116945484	-	0.248626	0.776456	2.71074
10	116948709	116948709	-	0.945879	0.961376	0.3654
10	116948750	116948750	-	0.172724	0.724271	3.33809
10	116948756	116948756	-	0.777578	0.94785	0.797101
10	116948782	116948782	-	0.678912	0.935633	1.03474
10	116949220	116949220	-	0.453429	0.866768	6.15842
10	116949315	116949315	-	0.821107	0.949966	1.43312
10	116949357	116949357	-	0.240966	0.770378	-4.55696
10	116949446	116949446	-	0.770282	0.947379	0.392766
10	116949483	116949483	-	0.0347063	0.497018	3.90826
10	116949534	116949534	-	0.58858	0.91115	1.05882
10	116949562	116949562	-	0.850284	0.951321	-0.252359
10	116949773	116949773	-	0.144756	0.698927	-1.16279
10	116949806	116949806	-	0.336572	0.815052	-1.86869
10	116949808	116949808	-	0.406965	0.849274	1.18534
10	116949818	116949818	-	0.785277	0.948264	-0.469755
10	116956120	116956120	+	0.721865	0.942482	1.19894
10	116956158	116956158	+	0.487859	0.878481	-2.37287
10	116956217	116956217	+	0.441824	0.862719	1.87456
10	116956218	116956218	-	0.471666	0.872917	-2.44098
10	116956230	116956230	+	0.79712	0.948799	0.783433
10	116956231	116956231	-	0.437029	0.860834	-3.37568
10	116956237	116956237	+	0.82204	0.949966	-0.757766
10	116956238	116956238	-	0.0540191	0.564149	-9.84848
10	116964796	116964796	-	0.851966	0.951435	1.24296
10	116980423	116980423	-	0.270418	0.789451	6.79982
10	116980554	116980554	-	0.162618	0.715511	9.34737
10	116980557	116980557	-	0.755137	0.945998	1.88235
10	116981693	116981693	-	0.274127	0.79087	6.27901
10	116981747	116981747	-	0.92714	0.958816	-0.680302
10	116984872	116984872	-	0.0177453	0.411698	8.32382
10	116984916	116984916	-	0.284652	0.794721	-2.48409
10	116984929	116984929	-	0.341262	0.817346	2.67574
10	116984956	116984956	-	0.701661	0.9398	1.60451
10	116984959	116984959	-	0.198212	0.739127	6.57308
10	116984989	116984989	-	0.810285	0.949524	1.43402
10	116985045	116985045	-	0.704021	0.94006	-2.7381
10	116988194	116988194	-	0.637735	0.926194	-2.6123
10	116988259	116988259	-	0.768609	0.947203	1.58142
10	116995360	116995360	-	0.638455	0.926416	-1.65826
10	116995506	116995506	-	0.253095	0.779442	-9.24506
10	117024418	117024418	-	0.50486	0.883951	-4.63768
10	117024427	117024427	-	0.499914	0.88214	-4.55273
10	117024438	117024438	-	0.162493	0.715435	-10.6356
10	117024442	117024442	-	0.820481	0.949945	1.11755
10	117024538	117024538	-	0.530608	0.892151	-3.77872
10	117034086	117034086	-	0.0155845	0.396238	-2.5641
10	117034137	117034137	-	0.736359	0.944354	0.387535
10	117046008	117046008	-	0.12739	0.682451	-12.5822
10	117046011	117046011	-	0.49529	0.88099	-4.96949
10	117059097	117059097	-	0.718968	0.942053	-2.43073
10	117059127	117059127	-	0.919455	0.957785	0.35677
10	117059214	117059214	-	0.0470716	0.545227	-10.2108
10	117059239	117059239	-	0.532272	0.892696	-2.717
10	117062827	117062827	-	0.468458	0.871876	-3.57345
10	117062862	117062862	-	0.354737	0.825032	-6.24717
10	117062871	117062871	-	0.133576	0.688379	-7.21726
10	117062878	117062878	-	0.553652	0.900253	-2.45072
10	117062881	117062881	-	0.56465	0.903804	-1.1445
10	117062914	117062914	-	0.426518	0.856923	-1.59271
10	117062938	117062938	-	0.00991036	0.339947	-2.23048
10	117062968	117062968	-	0.844139	0.951118	-0.365036
10	117062981	117062981	-	0.760882	0.946398	-0.574927
10	117062991	117062991	-	0.973361	0.961376	-0.0903342
10	117063126	117063126	-	0.856719	0.951872	-0.294118
10	117063179	117063179	-	0.714824	0.941464	-0.501009
10	117069193	117069193	-	0.0848298	0.611809	12.2379
10	117069424	117069424	-	0.249821	0.777265	2.41918
10	117069462	117069462	-	0.487725	0.878434	-1.26284
10	117073336	117073336	-	0.0759861	0.59601	15.3253
10	117073464	117073464	-	0.0650436	0.582133	8.87021
10	117073514	117073514	-	0.0378106	0.510207	14.0708
10	117073527	117073527	-	0.0870514	0.615827	8.1541
10	117074043	117074043	-	0.85148	0.951364	0.616958
10	117078373	117078373	-	0.97964	0.961376	0.107817
10	117078378	117078378	-	0.121534	0.675737	-5.26787
10	117078606	117078606	-	0.80136	0.948957	1.2987
10	117078651	117078651	-	0.145793	0.699954	5.6263
10	117078659	117078659	-	0.674208	0.934728	1.3862
10	117082167	117082167	-	0.94886	0.961376	0.224261
10	117082219	117082219	-	0.311175	0.802987	-3.77224
10	117106436	117106436	-	0.82562	0.950123	-0.915023
10	117144440	117144440	-	0.136693	0.692029	-8.51675
10	117144779	117144779	-	0.761825	0.946423	-1.02383
10	117144837	117144837	-	0.461955	0.869632	-1.43078
10	117144923	117144923	-	0.0490746	0.551845	-6.32901
10	117144929	117144929	-	0.106793	0.654696	-9.95059
10	117144962	117144962	-	0.195647	0.737966	-8.91086
10	117145196	117145196	-	0.00433887	0.255011	-7.9028
10	117145544	117145544	-	0.646655	0.928467	-4.1179
10	117145547	117145547	-	0.795083	0.948684	1.54472
10	117145680	117145680	-	0.145182	0.699149	-3.45873
10	117145692	117145692	-	0.655592	0.930939	0.593601
10	117145708	117145708	-	0.21209	0.747655	-3.8837
10	117146426	117146426	-	0.566678	0.904341	-3.80524
10	117146436	117146436	-	0.130451	0.685299	-10.5442
10	117146879	117146879	-	0.850142	0.951284	1.18373
10	117147830	117147830	-	0.0580186	0.572141	-3.10078
10	117147838	117147838	-	0.177725	0.728303	-1.5625
10	117149004	117149004	-	0.167088	0.719276	2.01057
10	117149016	117149016	-	0.59398	0.913007	0.682821
10	117149067	117149067	-	0.471531	0.872842	1.54323
10	117149116	117149116	-	0.1295	0.68426	1.26328
10	117149243	117149243	-	0.0822123	0.606483	-6.12735
10	117149266	117149266	-	0.191543	0.736345	-2.83156
10	117149290	117149290	-	0.422431	0.855235	2.44431
10	117150551	117150551	-	0.151684	0.705746	6.09875
10	117150565	117150565	-	0.778912	0.947852	1.92049
10	117152500	117152500	-	0.558595	0.901915	4.45956
10	117152532	117152532	-	0.376429	0.836597	-3.33748
10	117152550	117152550	-	0.140846	0.695729	5.39832
10	117174250	117174250	-	0.890204	0.95438	-1.14864
10	117177399	117177399	-	0.324472	0.809006	-4.79599
10	117177405	117177405	-	0.822012	0.949966	0.770843
10	117178043	117178043	-	0.490624	0.879336	2.25673
10	117185361	117185361	-	0.807576	0.949371	0.858388
10	117185371	117185371	-	0.864032	0.952399	-0.647458
10	117185392	117185392	-	0.00128088	0.156666	-9.95671
10	117185431	117185431	-	0.0713413	0.590005	-4.75742
10	117185442	117185442	-	0.0499518	0.554638	-6.27893
10	117185527	117185527	-	0.252832	0.779342	-7.35115
10	117185538	117185538	-	0.725042	0.943145	3.09829
10	117185980	117185980	-	0.539282	0.895297	-3.62035
10	117194925	117194925	-	0.789676	0.948476	-1.88987
10	117195009	117195009	-	0.703494	0.939961	-3.24782
10	117195425	117195425	-	0.0982069	0.638299	-8.33333
10	117195467	117195467	-	0.342949	0.818244	-3.77849
10	117195471	117195471	-	0.0410139	0.523609	-8.78203
10	117216803	117216803	-	0.291813	0.796675	-3.80141
10	117216982	117216982	-	0.528411	0.891428	-1.11872
10	117217091	117217091	-	0.119504	0.673403	4.58534
10	117217134	117217134	-	0.550688	0.89915	-2.33392
10	117217167	117217167	-	0.688764	0.937502	-0.840695
10	117217206	117217206	-	0.103445	0.648315	1.5766
10	117217222	117217222	-	0.668658	0.933628	-0.554324
10	117217251	117217251	-	0.552232	0.899681	-0.926818
10	117217256	117217256	-	0.413276	0.851977	1.7328
10	117217259	117217259	-	0.738618	0.944519	0.552276
10	117229853	117229853	-	0.33014	0.811534	3.87382
10	117229917	117229917	-	0.447071	0.86483	3.54905
10	117229926	117229926	-	0.486222	0.877776	4.22516
10	117229955	117229955	-	0.471356	0.87276	3.863
10	117229982	117229982	-	0.873932	0.953076	0.843537
10	117230004	117230004	-	0.95142	0.961376	0.34254
10	117230223	117230223	-	0.533119	0.893009	2.47702
10	117230228	117230228	-	0.705303	0.940277	-1.93831
10	117230246	117230246	-	0.431329	0.858633	-3.52318
10	117230254	117230254	-	0.628222	0.923543	-2.07297
10	117230284	117230284	-	0.852494	0.951495	-1.08629
10	117230389	117230389	-	0.597467	0.914052	-3.0242
10	117230415	117230415	-	0.830798	0.950406	0.983353
10	117230468	117230468	-	0.0945531	0.630734	6.24284
10	117230505	117230505	-	0.815616	0.949767	2.10288
10	117258530	117258530	+	0.815781	0.949767	-1.0567
10	117258531	117258531	-	0.533799	0.893189	-4.05797
10	117258607	117258607	+	0.330712	0.811834	3.56362
10	117258608	117258608	-	0.461896	0.869588	2.63105
10	117302002	117302002	-	0.263963	0.786229	-7.78538
10	117320776	117320776	-	0.227245	0.759272	-8.59729
10	117320971	117320971	-	0.00582684	0.28523	-17.4051
10	117330592	117330592	-	0.423754	0.855774	2.74807
10	117330632	117330632	-	0.388673	0.841736	3.78145
10	117377367	117377367	-	0.195537	0.737935	0.666667
10	117377389	117377389	-	0.556958	0.901415	1.40506
10	117377401	117377401	-	0.672223	0.93437	0.951531
10	117377521	117377521	-	0.318147	0.80593	-1.30169
10	117377613	117377613	-	0.39075	0.8427	1.2332
10	117377646	117377646	-	0.194676	0.737666	2.65152
10	117377677	117377677	-	0.1834	0.731577	-2.34818
10	117377773	117377773	-	0.946221	0.961376	0.389653
10	117377810	117377810	-	0.726865	0.943315	1.79934
10	117377832	117377832	-	0.942065	0.960931	-0.251095
10	117377835	117377835	-	0.120134	0.673994	-8.13947
10	117377870	117377870	-	0.780258	0.94789	-0.716679
10	117377895	117377895	-	0.24998	0.777456	-3.17585
10	117377958	117377958	-	0.852818	0.951513	0.66413
10	117377971	117377971	-	0.352914	0.823991	3.57308
10	117377983	117377983	-	0.154277	0.707722	6.26175
10	117388665	117388665	-	0.772581	0.947546	1.82927
10	117390050	117390050	-	0.742629	0.944746	1.77489
10	117390059	117390059	-	0.00854698	0.323808	-16.6798
10	117390085	117390085	-	0.746979	0.945168	-2.09235
10	117406487	117406487	+	0.15473	0.708147	-8.03987
10	117406494	117406494	+	0.270864	0.789693	-3.97787
10	117406533	117406533	+	0.903861	0.955791	-0.521351
10	117406582	117406582	+	0.054879	0.56637	-6.00672
10	117406643	117406643	+	0.249642	0.7771	-2.74749
10	117406644	117406644	-	0.56789	0.904736	-3.55768
10	117406739	117406739	+	0.902988	0.955706	0.512958
10	117406740	117406740	-	0.653872	0.930472	2.25959
10	117406744	117406744	+	0.411917	0.851466	2.73848
10	117406745	117406745	-	0.380852	0.838484	4.06606
10	117409811	117409811	-	0.270434	0.789469	-5.06912
10	117409816	117409816	-	0.929682	0.959234	-0.530955
10	117409820	117409820	-	0.684178	0.936592	2.38605
10	117409925	117409925	-	0.630897	0.924211	-1.69005
10	117409933	117409933	-	0.846361	0.951185	0.884653
10	117409960	117409960	-	0.102046	0.645979	7.6257
10	117409993	117409993	-	0.34173	0.817483	-5.62633
10	117410012	117410012	-	0.331819	0.812414	4.42584
10	117410023	117410023	-	0.102087	0.645979	7.6407
10	117411382	117411382	-	0.00478494	0.264703	-14.6577
10	117412480	117412480	-	0.628318	0.923562	-3.07918
10	117412497	117412497	-	0.585941	0.91031	-3.20173
10	117417427	117417427	-	0.693876	0.93863	2.15999
10	117417431	117417431	-	0.27116	0.789782	5.54177
10	117417483	117417483	-	0.678995	0.935652	-1.86935
10	117417492	117417492	-	0.235703	0.765913	6.13802
10	117417495	117417495	-	0.579721	0.908352	4.33048
10	117417520	117417520	-	0.627773	0.923359	3.48182
10	117417539	117417539	-	0.596099	0.913643	-3.62511
10	117417562	117417562	-	0.467902	0.871704	5.37772
10	117417831	117417831	-	0.0538439	0.563702	6.30383
10	117417846	117417846	-	0.121884	0.676107	6.15262
10	117417883	117417883	-	0.122298	0.67647	5.30412
10	117417986	117417986	-	0.658622	0.931447	0.956935
10	117418017	117418017	-	0.454426	0.867144	2.38942
10	117418106	117418106	-	0.269348	0.788995	3.63626
10	117418120	117418120	-	0.455377	0.867396	2.00255
10	117418148	117418148	-	0.422228	0.855135	-1.58949
10	117418225	117418225	-	0.0348342	0.497607	-8.38771
10	117418236	117418236	-	0.902203	0.955572	-0.564434
10	117418283	117418283	-	0.548906	0.898471	-2.85249
10	117418300	117418300	-	0.354151	0.824716	-5.48128
10	117418326	117418326	-	0.321947	0.807828	-4.0824
10	117418357	117418357	-	0.824243	0.950065	-1.89655
10	117418359	117418359	-	0.217814	0.751444	9.03588
10	117418370	117418370	-	0.763601	0.946652	-2.32055
10	117418604	117418604	-	0.198261	0.73917	-7.68221
10	117418676	117418676	-	0.615187	0.919755	-1.88889
10	117418756	117418756	-	0.195881	0.737994	-7.20565
10	117418761	117418761	-	0.809462	0.949395	1.32275
10	117418786	117418786	-	0.61774	0.920696	-2.97758
10	117418790	117418790	-	0.403153	0.848042	-6.98768
10	117432312	117432312	-	0.0800928	0.602809	-9.44655
10	117432346	117432346	-	0.610487	0.918383	-2.31833
10	117432382	117432382	-	0.465167	0.870763	2.52447
10	117432392	117432392	-	0.99347	0.961376	0.0156021
10	117432401	117432401	-	0.184152	0.732041	-2.40691
10	117432424	117432424	-	0.44106	0.862398	-0.99256
10	117432464	117432464	-	0.517101	0.887834	0.51454
10	117432527	117432527	-	0.693223	0.938488	-1.06717
10	117432536	117432536	-	0.777712	0.94785	-0.51805
10	117432558	117432558	-	0.199728	0.73982	-1.97637
10	117434371	117434371	-	0.303416	0.800156	3.95593
10	117434864	117434864	-	0.409252	0.850258	3.77736
10	117434916	117434916	-	0.3104	0.802734	-5.00261
10	117434939	117434939	-	0.749368	0.945403	-1.43173
10	117434975	117434975	-	0.690551	0.937924	2.95013
10	117435035	117435035	-	0.164959	0.717328	-4.9912
10	117435071	117435071	-	0.33072	0.811845	-5.26253
10	117435112	117435112	-	0.730595	0.943681	-1.88597
10	117435279	117435279	-	0.108421	0.657199	-11.3076
10	117435291	117435291	-	0.0327455	0.487098	-16.4427
10	117435298	117435298	-	0.0555785	0.567733	-13.0334
10	117435368	117435368	-	0.503598	0.883478	-4.25968
10	117435385	117435385	-	0.92144	0.958175	-0.561663
10	117435624	117435624	-	0.560357	0.902492	0.989974
10	117435653	117435653	-	0.142971	0.6974	-1.62041
10	117435696	117435696	-	0.0467621	0.543976	3.89443
10	117435698	117435698	-	0.0350979	0.498826	2.84183
10	117435799	117435799	-	0.892326	0.954542	-0.63187
10	117435859	117435859	-	0.222122	0.754886	-6.25542
10	117435872	117435872	-	0.622558	0.922006	1.93815
10	117435929	117435929	-	0.874192	0.953105	-0.978162
10	117435932	117435932	-	0.749212	0.94538	2.11724
10	117435961	117435961	-	0.0455155	0.539884	-11.6402
10	117435969	117435969	-	0.838662	0.950732	-1.44462
10	117435971	117435971	-	0.316517	0.805303	-5.43622
10	117436018	117436018	-	0.553603	0.900244	-3.38032
10	117436036	117436036	-	0.308324	0.801983	-5.17929
10	117436073	117436073	-	0.217976	0.751577	5.39373
10	117436091	117436091	-	0.349069	0.821737	3.49826
10	117436152	117436152	-	0.756157	0.946022	1.54062
10	117436199	117436199	-	0.975525	0.961376	0.161213
10	117436213	117436213	-	0.789302	0.948476	1.47048
10	117436233	117436233	-	0.152162	0.706202	-8.05047
10	117436635	117436635	-	0.838088	0.950732	1.29715
10	117436645	117436645	-	0.469358	0.872144	-4.65257
10	117436817	117436817	-	0.188994	0.734909	6.96296
10	117436892	117436892	-	0.604221	0.916237	-0.807188
10	117436898	117436898	-	0.208932	0.74557	1.63709
10	117436906	117436906	-	0.457603	0.868167	2.80586
10	117436975	117436975	-	0.179172	0.7293	3.39218
10	117436981	117436981	-	0.909514	0.956486	0.19799
10	117437016	117437016	-	0.208701	0.745502	1.77833
10	117437453	117437453	-	0.578199	0.907885	1.68189
10	117437476	117437476	-	0.550147	0.898946	2.71243
10	117437498	117437498	-	0.604138	0.916222	-2.51786
10	117437505	117437505	-	0.554246	0.900443	-2.75028
10	117437512	117437512	-	0.315454	0.804822	-4.52186
10	117437521	117437521	-	0.29419	0.797244	-4.4357
10	117437552	117437552	-	0.0421057	0.527382	-10.1352
10	117437607	117437607	-	0.86672	0.952523	-1.35987
10	117437735	117437735	-	0.378528	0.837506	-2.85153
10	117452301	117452301	-	0.194747	0.737677	-4.43862
10	117452317	117452317	-	0.069959	0.588187	-7.91407
10	117452450	117452450	-	0.697695	0.93928	-2.91626
10	117455867	117455867	-	0.611449	0.918682	-1.58294
10	117455886	117455886	-	0.710614	0.941126	-1.35328
10	117456448	117456448	-	0.851892	0.951429	-1.23005
10	117456477	117456477	-	0.272737	0.79037	-6.00751
10	117456585	117456585	-	0.19925	0.739547	-6.22711
10	117456625	117456625	-	0.674195	0.934728	2.66733
10	117456628	117456628	-	0.0300395	0.476246	-7.46486
10	117456651	117456651	-	0.356115	0.82587	-4.63801
10	117456687	117456687	-	0.829956	0.950406	0.873988
10	117456749	117456749	-	0.16272	0.715529	-7.11433
10	117456830	117456830	-	0.538316	0.894939	-1.85628
10	117456870	117456870	-	0.241499	0.770814	-4.23832
10	117456874	117456874	-	0.127927	0.683062	-4.3282
10	117456882	117456882	-	0.190838	0.735933	4.75772
10	117456968	117456968	-	0.655367	0.930892	-2.62911
10	117462336	117462336	-	0.74563	0.945084	-0.955711
10	117462401	117462401	-	0.272293	0.790188	3.55537
10	117472838	117472838	-	0.170257	0.721974	5.43887
10	117472886	117472886	-	0.714046	0.941315	1.23704
10	117472889	117472889	-	0.112185	0.663586	6.82412
10	117472986	117472986	-	0.333015	0.812862	3.21664
10	117478073	117478073	-	0.410877	0.850968	4.35398
10	117478082	117478082	-	0.803803	0.949134	1.45833
10	117478184	117478184	-	0.20862	0.74547	6.98086
10	117478193	117478193	-	0.428592	0.857773	4.69136
10	117479045	117479045	-	0.911367	0.956734	0.526655
10	117496236	117496236	-	0.229973	0.761331	7.7686
10	117496255	117496255	-	0.788419	0.948452	1.53628
10	117496272	117496272	-	0.545171	0.897246	-3.53705
10	117496283	117496283	-	0.621899	0.921801	-3.27782
10	117496336	117496336	-	0.31237	0.803545	4.60943
10	117516550	117516550	-	0.948611	0.961376	-0.246212
10	117520117	117520117	-	0.0156542	0.396689	-24.2163
10	117520144	117520144	-	0.0182712	0.41558	-21.6752
10	117523409	117523409	-	0.0828214	0.607678	13.5204
10	117523425	117523425	-	0.013331	0.375599	14.2626
10	117559692	117559692	-	0.943548	0.96117	-0.352856
10	117559710	117559710	-	0.522439	0.889575	-3.55255
10	117559789	117559789	-	0.62144	0.921669	3.01829
10	117559808	117559808	-	0.132116	0.686702	6.25482
10	117559811	117559811	-	0.790087	0.948483	-1.05891
10	117559911	117559911	-	0.992578	0.961376	-0.0469829
10	117559913	117559913	-	0.826238	0.950123	-1.05319
10	117560016	117560016	-	0.0908832	0.62355	8.27266
10	117560046	117560046	-	0.446804	0.864688	3.24873
10	117560066	117560066	-	0.542738	0.896455	4.00208
10	117560099	117560099	-	0.44896	0.865391	3.91342
10	117560104	117560104	-	0.310923	0.802861	6.08108
10	117560165	117560165	-	0.132282	0.686855	4.74495
10	117560179	117560179	-	0.146711	0.700811	7.60219
10	117627108	117627108	-	0.794375	0.948654	1.26155
10	117627119	117627119	-	0.369646	0.833039	4.67603
10	117627323	117627323	-	0.778784	0.947852	1.48999
10	117627331	117627331	-	0.52566	0.890434	-2.87533
10	117627339	117627339	-	0.98758	0.961376	-0.0787697
10	117627630	117627630	-	0.637734	0.926194	2.23069
10	117627680	117627680	-	0.0753135	0.595081	-7.35294
10	117627722	117627722	-	0.324991	0.809227	-4.51034
10	117627846	117627846	-	0.989007	0.961376	0.0763618
10	117627858	117627858	-	0.782026	0.947995	-1.26165
10	117627880	117627880	-	0.677108	0.935246	-2.15679
10	117627903	117627903	-	0.0143132	0.384661	-10.9849
10	117627936	117627936	-	0.918682	0.957731	-0.551435
10	117627950	117627950	-	0.347895	0.820964	4.73238
10	117627977	117627977	-	0.582421	0.909338	-2.85714
10	117628013	117628013	-	0.527252	0.890988	-3.61905
10	117628973	117628973	-	0.536531	0.894228	1.71565
10	117628993	117628993	-	0.573871	0.906595	1.55533
10	117629001	117629001	-	0.511381	0.885995	-1.17245
10	117629004	117629004	-	0.632666	0.924792	1.01553
10	117629029	117629029	-	0.608559	0.917724	0.667681
10	117629105	117629105	-	0.542298	0.896323	0.904938
10	117629113	117629113	-	0.0890542	0.619979	1.58222
10	117629120	117629120	-	0.767763	0.947169	-0.409245
10	117630922	117630922	-	0.0896346	0.620872	-8.62595
10	117637224	117637224	-	0.332191	0.812598	-6.48567
10	117637334	117637334	-	0.015656	0.396689	-13.7878
10	117637429	117637429	-	0.989697	0.961376	0.0734035
10	117647385	117647385	-	0.00116067	0.149542	-20.9415
10	117647414	117647414	-	0.00106587	0.143972	-23.4126
10	117647438	117647438	-	0.400066	0.84658	-5.973
10	117647450	117647450	-	0.189431	0.735114	-9.78766
10	117647459	117647459	-	0.221057	0.75406	-7.19653
10	117647781	117647781	-	0.664523	0.932764	1.16016
10	117647784	117647784	-	0.4214	0.854939	2.98246
10	117651329	117651329	-	0.524551	0.890121	3.57067
10	117651408	117651408	-	0.933534	0.959768	-0.219873
10	117651418	117651418	-	0.508034	0.885034	-2.64446
10	117651448	117651448	-	0.696871	0.939106	1.27876
10	117651568	117651568	-	0.141448	0.696263	-7.87426
10	117651580	117651580	-	0.991549	0.961376	0.0549451
10	117664073	117664073	-	0.115904	0.668688	-8.01147
10	117664144	117664144	-	0.568205	0.904786	-2.15772
10	117664160	117664160	-	0.955982	0.961376	-0.138751
10	117664179	117664179	-	0.914556	0.957111	-0.493612
10	117664188	117664188	-	0.601672	0.915474	1.85714
10	117664221	117664221	-	0.160869	0.713841	-5.65116
10	117664252	117664252	-	0.614045	0.919519	-1.93773
10	117665415	117665415	-	0.565307	0.903958	-4.6281
10	117675342	117675342	-	0.978853	0.961376	0.197093
10	117675375	117675375	-	0.95282	0.961376	-0.262203
10	117675543	117675543	-	0.977638	0.961376	0.0880827
10	117675620	117675620	-	0.984912	0.961376	0.104371
10	117675861	117675861	-	0.123369	0.677856	-4.25824
10	117675865	117675865	-	0.197726	0.738895	-2.30336
10	117675872	117675872	-	0.343637	0.81856	-2.00347
10	117675878	117675878	-	0.811787	0.949602	0.263958
10	117676001	117676001	-	0.206165	0.74383	1.96521
10	117676020	117676020	-	0.0289498	0.471687	-3.0303
10	117676034	117676034	-	0.34051	0.81702	-2.90611
10	117676047	117676047	-	0.827326	0.950224	-0.400697
10	117676068	117676068	-	0.800419	0.94892	-0.662179
10	117676129	117676129	-	0.470609	0.872532	-1.27357
10	117676146	117676146	-	0.486389	0.877836	-0.963426
10	117676149	117676149	-	0.930203	0.959337	0.135042
10	117676171	117676171	-	0.953966	0.961376	0.126906
10	117676229	117676229	-	0.900075	0.955319	0.246334
10	117676271	117676271	-	0.850445	0.951339	-0.265591
10	117676275	117676275	-	0.513853	0.886808	2.17367
10	117676307	117676307	-	0.82625	0.950123	0.896945
10	117676379	117676379	-	0.386286	0.840774	1.52636
10	117676425	117676425	-	0.395682	0.844829	5.5037
10	117676430	117676430	-	0.605478	0.916629	2.9127
10	117676450	117676450	-	0.127113	0.682016	9.54164
10	117676456	117676456	-	0.445601	0.864171	6.01952
10	117676618	117676618	-	0.388136	0.841534	-5.14148
10	117676628	117676628	-	0.791795	0.948539	1.75439
10	117676676	117676676	-	0.141949	0.696547	8.45752
10	117676685	117676685	-	0.324104	0.808899	2.65518
10	117676725	117676725	-	0.382913	0.839379	3.66144
10	117676739	117676739	-	0.814639	0.949767	1.46989
10	117676783	117676783	-	0.12171	0.675979	5.69707
10	117676835	117676835	-	0.20821	0.745242	3.81006
10	117676886	117676886	-	0.0831868	0.608437	4.72024
10	117676901	117676901	-	0.102829	0.647118	4.99886
10	117676920	117676920	-	0.0971288	0.635992	8.36563
10	117676945	117676945	-	0.135549	0.690952	12.9488
10	117676965	117676965	-	0.00411641	0.249457	13.0747
10	117676983	117676983	-	0.228686	0.760353	6.06061
10	117677012	117677012	-	0.838418	0.950732	-0.999565
10	117677048	117677048	-	0.0713301	0.590005	-2.68616
10	117677092	117677092	-	0.929794	0.959268	0.0815607
10	117677115	117677115	-	0.308423	0.802024	1.00211
10	117677167	117677167	-	0.751658	0.945689	0.170493
10	117677618	117677618	-	0.0936124	0.628556	-7.62396
10	117677737	117677737	-	0.440773	0.862267	-5.97586
10	117677739	117677739	-	0.860795	0.952214	1.08932
10	117677769	117677769	-	0.756329	0.946052	1.30862
10	117677778	117677778	-	0.575108	0.907074	-4.11618
10	117677830	117677830	-	0.00815246	0.319321	-13.636
10	117677842	117677842	-	0.0707717	0.588978	-9.88174
10	117677875	117677875	-	0.872045	0.953003	1.06178
10	117677896	117677896	-	0.0848352	0.611809	-7.01522
10	117677985	117677985	-	0.644712	0.928148	-3.43538
10	117678066	117678066	-	0.562011	0.902905	-3.2389
10	117678081	117678081	-	0.388461	0.841614	-3.59402
10	117678238	117678238	-	0.0340728	0.493947	-10.3486
10	117678339	117678339	-	0.519939	0.88896	-2.64031
10	117678576	117678576	-	0.0333428	0.490426	-11.7614
10	117703664	117703664	-	0.493405	0.880339	-4.56989
10	117703739	117703739	-	0.860211	0.952049	1.02064
10	117703983	117703983	-	0.351793	0.823311	-4.28571
10	117708924	117708924	-	0.438083	0.861308	-5.99305
10	117708996	117708996	-	0.133308	0.688109	-5.13655
10	117709013	117709013	-	0.561363	0.902769	-4.49875
10	117709027	117709027	-	0.149362	0.703284	-13.064
10	117709033	117709033	-	0.468354	0.871845	-5.22303
10	117709091	117709091	-	0.163841	0.716306	-5.79664
10	117709168	117709168	-	0.127117	0.682016	-5.52824
10	117709185	117709185	-	0.0915659	0.624686	-10.2509
10	117709244	117709244	-	0.88263	0.953629	0.915842
10	117709514	117709514	-	0.340459	0.81702	2.1123
10	117709648	117709648	-	0.548961	0.898506	-1.23482
10	117709751	117709751	-	0.0858555	0.613574	1.20482
10	117709816	117709816	-	0.190679	0.735817	1.99689
10	117709846	117709846	-	0.431831	0.858822	1.61048
10	117709876	117709876	-	0.912281	0.95684	0.115068
10	117709892	117709892	-	0.942351	0.961004	0.114431
10	117709899	117709899	-	0.897532	0.955199	0.415573
10	117709923	117709923	-	0.733582	0.94411	-0.67101
10	117709926	117709926	-	0.19432	0.737515	1.16279
10	117711863	117711863	-	0.871237	0.95295	-0.78341
10	117711884	117711884	-	0.477091	0.874629	-4.13135
10	117712206	117712206	-	0.221771	0.754614	6.12597
10	117712259	117712259	-	0.826268	0.950123	0.994192
10	117731236	117731236	-	0.15246	0.706419	-6.87409
10	117731269	117731269	-	0.249837	0.777278	-5.01655
10	117791567	117791567	-	0.356227	0.825916	-3.40788
10	117791597	117791597	-	0.188726	0.734846	-5.68723
10	117792080	117792080	-	0.662947	0.932422	-0.380308
10	117792101	117792101	-	0.905299	0.955956	0.122022
10	117792115	117792115	-	0.150659	0.704673	1.6324
10	117792144	117792144	-	0.0615388	0.577213	4.28532
10	117792258	117792258	-	0.0486798	0.550458	-1.70455
10	117792271	117792271	-	0.956771	0.961376	0.0529591
10	117792296	117792296	-	0.109896	0.659681	-1.10497
10	117792309	117792309	-	0.431009	0.858567	-1.06744
10	117792318	117792318	-	0.923635	0.958462	0.0979392
10	117792581	117792581	-	0.656483	0.931094	-0.929412
10	117792586	117792586	-	0.266103	0.787421	2.1836
10	117792621	117792621	-	0.862359	0.952399	0.409531
10	117792628	117792628	-	0.30216	0.799962	-0.636943
10	117792665	117792665	-	0.790169	0.948483	0.317375
10	117792670	117792670	-	0.152393	0.706386	-1.1976
10	117792684	117792684	-	0.160753	0.713809	-1.25
10	117792691	117792691	-	0.724302	0.942954	0.439135
10	117792706	117792706	-	0.297662	0.798497	1.58494
10	117792711	117792711	-	0.157075	0.710049	1.20482
10	117792717	117792717	-	0.107971	0.656721	-2.15827
10	117792719	117792719	-	0.671473	0.934221	-0.806922
10	117792951	117792951	-	0.11959	0.673531	1.86916
10	117793002	117793002	-	0.382601	0.839196	-1.23664
10	117793014	117793014	-	0.332082	0.812555	-1.7728
10	117793022	117793022	-	0.330379	0.811602	1.70981
10	117793032	117793032	-	0.524817	0.890196	0.918459
10	117793049	117793049	-	0.644234	0.928033	-0.61844
10	117793054	117793054	-	0.114244	0.666471	-1.48148
10	117793976	117793976	-	0.340586	0.817046	8.22904
10	117795453	117795453	-	0.235813	0.765992	-4.94
10	117795461	117795461	-	0.301804	0.799908	4.14637
10	117795467	117795467	-	0.882556	0.953621	-0.7364
10	117795551	117795551	-	0.501986	0.88283	1.85283
10	117797278	117797278	-	0.43386	0.859667	2.18785
10	117797287	117797287	-	0.966076	0.961376	-0.161953
10	117797373	117797373	-	0.272183	0.790171	2.13424
10	117797416	117797416	-	0.246342	0.774655	4.90826
10	117804441	117804441	-	0.456812	0.867971	-3.64706
10	117804482	117804482	-	0.816919	0.949799	-0.587219
10	117804487	117804487	-	0.150387	0.704461	-3.83109
10	117804504	117804504	-	0.704476	0.940165	-1.37864
10	117804561	117804561	-	0.638515	0.926416	-2.01278
10	117804619	117804619	-	0.0174245	0.409788	-11.56
10	117804683	117804683	-	0.0478652	0.547631	-10.2606
10	117804757	117804757	-	0.794015	0.948649	-0.936806
10	117804763	117804763	-	0.681199	0.936151	-1.48905
10	117804841	117804841	-	0.913207	0.956948	-0.583501
10	117805980	117805980	-	0.350736	0.822745	6.15964
10	117806004	117806004	-	0.653577	0.930407	-2.60758
10	117806011	117806011	-	0.313884	0.804018	-6.29192
10	117806041	117806041	-	0.606273	0.916927	-2.90698
10	117806048	117806048	-	0.35758	0.826489	5.43416
10	117806078	117806078	-	0.458817	0.868524	-4.23369
10	117806113	117806113	-	0.514975	0.887078	4
10	117806148	117806148	-	0.673746	0.934676	2.64979
10	117806178	117806178	-	0.466695	0.871406	4.56871
10	117828441	117828441	-	0.824198	0.950065	-1.37457
10	117828482	117828482	-	0.55574	0.900977	-2.20846
10	117828667	117828667	-	0.80305	0.949066	-0.894204
10	117828678	117828678	-	0.582983	0.90947	-2.04231
10	117828733	117828733	-	0.290202	0.796174	-5.91094
10	117828820	117828820	-	0.343176	0.818352	-2.115
10	117829050	117829050	-	0.711678	0.941195	-1.78029
10	117829082	117829082	-	0.613262	0.919263	2.65599
10	117829119	117829119	-	0.88475	0.953763	-0.719588
10	117829162	117829162	-	0.110581	0.660679	12.5305
10	117843944	117843944	-	0.769599	0.947289	2.16017
10	117843983	117843983	-	0.216126	0.750191	8.33793
10	117844177	117844177	-	0.0782641	0.599999	5.12725
10	117844233	117844233	-	0.916509	0.957338	0.412337
10	117844378	117844378	-	0.94419	0.96129	0.0695998
10	117844447	117844447	-	0.306247	0.801151	-0.787402
10	117844485	117844485	-	0.171953	0.723641	1.11111
10	117846652	117846652	-	0.416052	0.853105	-1.71033
10	117846704	117846704	-	0.939861	0.96056	-0.33638
10	117846756	117846756	-	0.610644	0.918452	1.69414
10	117852974	117852974	-	0.196965	0.73858	-6.08875
10	117856288	117856288	-	0.275027	0.791434	-5.97826
10	117856321	117856321	-	0.687596	0.937167	-2.29086
10	117856354	117856354	-	0.524738	0.890183	-2.46017
10	117856533	117856533	-	0.621406	0.921651	3.41235
10	117866723	117866723	-	0.127444	0.682458	-6.07139
10	117866757	117866757	-	0.173175	0.724736	3.31543
10	117866763	117866763	-	0.692658	0.938389	-0.994624
10	117866789	117866789	-	0.633567	0.925035	-1.8831
10	117866815	117866815	-	0.207122	0.744563	7.53797
10	117866909	117866909	-	0.100946	0.643871	-6.60805
10	117866962	117866962	-	0.0353787	0.500167	-4.49393
10	117869932	117869932	-	0.247516	0.775556	-3.29711
10	117870114	117870114	-	0.0177516	0.411737	16.4702
10	117873848	117873848	-	0.453536	0.866828	-4.44969
10	117873855	117873855	-	0.959268	0.961376	0.341017
10	117873912	117873912	-	0.352309	0.823598	5.25273
10	117873922	117873922	-	0.944894	0.961376	0.472255
10	117873928	117873928	-	0.379523	0.837959	-6.52437
10	117873950	117873950	-	0.890983	0.954427	-0.852421
10	117874041	117874041	-	0.0927748	0.626932	9.81567
10	117874066	117874066	-	0.0665163	0.583846	5.44609
10	117891753	117891753	-	0.527218	0.890986	-2.20267
10	117891839	117891839	-	0.611925	0.918779	-0.923958
10	117899472	117899472	-	0.321198	0.807509	-4.98217
10	117899568	117899568	-	0.281691	0.794149	-8.71132
10	117899909	117899909	-	0.321219	0.807509	-3.68719
10	117899920	117899920	-	0.360643	0.827949	-2.98678
10	117899925	117899925	-	0.931911	0.959626	-0.319264
10	117899964	117899964	-	0.216123	0.750191	-4.79845
10	117906744	117906744	-	0.793824	0.948649	-0.395319
10	117906771	117906771	-	0.320358	0.807098	1.33569
10	117906837	117906837	-	0.777417	0.94785	0.588714
10	117906862	117906862	-	0.578387	0.907903	-0.683187
10	117906897	117906897	-	0.247457	0.775521	2.83292
10	117906934	117906934	-	0.0690232	0.587109	2.57167
10	117909772	117909772	-	0.134271	0.689203	8.49391
10	117909812	117909812	-	0.00603531	0.288404	12.8482
10	117909818	117909818	-	0.00155288	0.169599	16.7751
10	117909827	117909827	-	0.0665838	0.584008	8.80503
10	117909896	117909896	-	0.0645362	0.581508	8.56773
10	117909905	117909905	-	0.268165	0.788439	4.29191
10	117909975	117909975	-	0.0062987	0.291538	9.21757
10	117909994	117909994	-	0.0117333	0.35902	15.8016
10	117909999	117909999	-	0.0147213	0.388725	10.7037
10	117910013	117910013	-	8.79753e-05	0.0461074	16.2901
10	117915129	117915129	-	0.595417	0.913403	1.9401
10	117916516	117916516	-	0.287027	0.795277	-0.666667
10	117916544	117916544	-	0.21219	0.747702	-4.70377
10	117916557	117916557	-	0.283307	0.794539	-0.680272
10	117926052	117926052	-	0.283267	0.794539	4.34979
10	117926087	117926087	-	0.446125	0.864372	-3.01478
10	117926091	117926091	-	0.159571	0.712435	-3.21267
10	117926102	117926102	-	0.608989	0.917845	2.26378
10	117926140	117926140	-	0.270516	0.789504	-9.78968
10	117929236	117929236	-	0.0634925	0.580018	8.25478
10	117929435	117929435	-	0.800134	0.94892	0.531139
10	117929452	117929452	-	0.354235	0.824776	-3.52089
10	117935108	117935108	-	0.6743	0.934728	-2.43836
10	117935128	117935128	-	0.591925	0.912417	-3.46723
10	117935154	117935154	-	0.811243	0.949587	1.18577
10	117935190	117935190	-	0.0818657	0.605988	11.6198
10	117935241	117935241	-	0.522539	0.889629	4.42217
10	117951793	117951793	-	0.604299	0.916261	-3.10777
10	117951848	117951848	-	0.43717	0.860909	-3.3586
10	117951946	117951946	-	0.836836	0.950698	0.750743
10	117952083	117952083	-	0.404346	0.848517	-4.56525
10	117952134	117952134	-	0.231468	0.762306	3.44284
10	117952213	117952213	-	0.59899	0.914497	-3.18932
10	117952246	117952246	-	0.317031	0.805468	-5.61209
10	117952262	117952262	-	0.270287	0.789393	-6.13472
10	117952290	117952290	-	0.986631	0.961376	0.0938589
10	117952292	117952292	-	0.749511	0.945444	-1.36278
10	117952302	117952302	-	0.510863	0.885816	-2.13503
10	117952312	117952312	-	0.546756	0.897733	-2.03761
10	117952321	117952321	-	0.477899	0.87489	3.60486
10	117952326	117952326	-	0.0206959	0.430926	-8.72925
10	117952472	117952472	-	0.659735	0.931653	-1.47735
10	117952527	117952527	-	0.990545	0.961376	-0.0294985
10	117952532	117952532	-	0.546944	0.897735	1.2608
10	117952542	117952542	-	0.232502	0.763283	-5.77236
10	117952549	117952549	-	0.0870258	0.615827	-6.53444
10	117952552	117952552	-	0.288631	0.795627	-4.40694
10	117952556	117952556	-	0.524182	0.890087	-2.14604
10	117952636	117952636	-	0.619216	0.921156	-2.35481
10	117952662	117952662	-	0.00308435	0.222449	-13
10	117952767	117952767	-	0.722923	0.942713	2.45442
10	117952793	117952793	-	0.933618	0.959768	-0.608466
10	117952821	117952821	-	0.663399	0.932463	-1.27258
10	117956916	117956916	-	0.733435	0.944066	0.940232
10	117956922	117956922	-	0.438824	0.861484	1.84783
10	117956954	117956954	-	0.616952	0.920369	-1.28435
10	117956966	117956966	-	0.935377	0.960006	0.255102
10	118009521	118009521	-	0.435418	0.860216	-4.28748
10	118029145	118029145	-	0.0216112	0.435796	-19.2437
10	118029178	118029178	-	0.028632	0.470254	-19.4827
10	118045104	118045104	-	0.719226	0.942057	-1.29464
10	118045121	118045121	-	0.295766	0.797945	3.79702
10	118045238	118045238	-	0.152288	0.70632	-7.09267
10	118050186	118050186	-	0.544054	0.896832	5.45287
10	118050222	118050222	-	0.478501	0.875111	-2.25056
10	118050518	118050518	-	0.495422	0.881028	5.97356
10	118050552	118050552	-	0.881745	0.953507	-0.551524
10	118050566	118050566	-	0.684679	0.936677	1.89994
10	118052112	118052112	-	0.445578	0.864161	-2.3708
10	118052131	118052131	-	0.257174	0.781794	-2.69181
10	118052181	118052181	-	0.863435	0.952399	0.327824
10	118052219	118052219	-	0.0759099	0.595887	-3.68373
10	118052221	118052221	-	0.933726	0.959779	-0.191409
10	118052327	118052327	-	0.916306	0.957318	0.262134
10	118052333	118052333	-	0.600053	0.914967	-0.916885
10	118052342	118052342	-	0.00584006	0.28523	-6.39925
10	118052370	118052370	-	0.656985	0.931203	1.83668
10	118052564	118052564	-	0.0207948	0.431387	-6.9281
10	118052577	118052577	-	0.987183	0.961376	-0.0406504
10	118052626	118052626	-	0.994397	0.961376	-0.0290794
10	118052631	118052631	-	0.898119	0.955211	-0.480769
10	118052646	118052646	-	0.154325	0.707817	3.96894
10	118052648	118052648	-	0.193405	0.737137	5.78544
10	118052679	118052679	-	0.550246	0.898965	2.94811
10	118052749	118052749	-	0.759408	0.946304	-1.12089
10	118052780	118052780	-	0.226195	0.758496	5.05464
10	118052798	118052798	-	0.179454	0.72942	5.12151
10	118052877	118052877	-	0.521454	0.889301	-2.05128
10	118052890	118052890	-	0.85994	0.952024	-0.473762
10	118052894	118052894	-	0.173595	0.7249	-3.61562
10	118052900	118052900	-	0.171163	0.723	-3.89911
10	118052912	118052912	-	0.770163	0.947362	0.866835
10	118053001	118053001	-	0.0974322	0.636747	-3.35828
10	118053026	118053026	-	0.580426	0.908554	-1.77888
10	118064860	118064860	-	0.265835	0.787333	-7.12144
10	118064872	118064872	-	0.870721	0.952838	0.787179
10	118064919	118064919	-	0.0107011	0.348714	-11.6321
10	118064925	118064925	-	0.150559	0.704624	-4.77225
10	118065022	118065022	-	0.0886903	0.619107	-6.68822
10	118065026	118065026	-	0.257736	0.782124	-4.06891
10	118065055	118065055	-	0.957183	0.961376	0.362513
10	118083186	118083186	-	0.467151	0.871572	2.80622
10	118083204	118083204	-	0.881192	0.953447	-0.865912
10	118085366	118085366	-	0.649579	0.929222	-1.35493
10	118085415	118085415	-	0.2408	0.770276	-7.2578
10	118085438	118085438	-	0.366135	0.831028	3.04352
10	118085798	118085798	-	0.307304	0.801655	-5.84961
10	118085983	118085983	-	0.423169	0.855543	-3.23232
10	118091505	118091505	-	0.728216	0.943501	0.919765
10	118091517	118091517	-	0.77015	0.947362	-0.784314
10	118091581	118091581	-	0.768023	0.947169	0.777076
10	118091613	118091613	-	0.235541	0.765836	-3.17022
10	118091620	118091620	-	0.138926	0.694084	3.46417
10	118091622	118091622	-	0.526117	0.890569	-2.76429
10	118091663	118091663	-	0.468385	0.871862	-2.61243
10	118091684	118091684	-	0.420755	0.854789	3.75892
10	118091756	118091756	-	0.479745	0.875729	-1.76471
10	118091763	118091763	-	0.833614	0.950502	0.447363
10	118091765	118091765	-	0.802399	0.949017	0.852735
10	118091803	118091803	-	0.672108	0.934345	-1.47727
10	118091912	118091912	-	0.986531	0.961376	-0.0504626
10	118091955	118091955	-	0.51507	0.887117	2.09995
10	118103745	118103745	-	0.418227	0.853777	0.930356
10	118103813	118103813	-	0.226152	0.758472	0.840336
10	118110170	118110170	-	0.475321	0.874052	-2.86713
10	118125935	118125935	-	0.97215	0.961376	0.21329
10	118125974	118125974	-	0.255443	0.78085	-5.2009
10	118126007	118126007	-	0.26929	0.788995	-6.11264
10	118126055	118126055	-	0.787422	0.948452	-1.31217
10	118129371	118129371	-	0.261532	0.784669	7.70677
10	118132941	118132941	-	0.167482	0.719521	-9.44671
10	118132975	118132975	-	0.253494	0.779578	-8.54474
10	118133008	118133008	-	0.286106	0.795041	6.10871
10	118133036	118133036	-	0.272223	0.790171	-5.78388
10	118133473	118133473	-	0.627899	0.923386	3.26939
10	118133524	118133524	-	0.571792	0.905881	2.75194
10	118133548	118133548	-	0.306828	0.801474	-5.51108
10	118140171	118140171	-	0.0583863	0.572702	2.51701
10	118140253	118140253	-	0.401593	0.847285	5.47201
10	118140263	118140263	-	0.99951	0.961376	0.00566554
10	118140308	118140308	-	0.805818	0.949247	-1.62101
10	118140400	118140400	-	0.145226	0.699246	-11.9493
10	118140517	118140517	-	0.491624	0.87969	1.21412
10	118140530	118140530	-	0.89696	0.955119	0.27411
10	118140770	118140770	-	0.0817414	0.605752	-7.96197
10	118141304	118141304	-	0.376538	0.836642	-4.72939
10	118141339	118141339	-	0.101415	0.644606	-3.40302
10	118141378	118141378	-	0.0326949	0.486969	-1.55642
10	118141385	118141385	-	0.757314	0.946098	-1.00988
10	118141415	118141415	-	0.0811533	0.604717	-3.26198
10	118141467	118141467	-	0.96983	0.961376	-0.0391952
10	118141498	118141498	-	0.313034	0.803804	-0.47619
10	118142296	118142296	-	0.691039	0.93804	-0.778942
10	118142396	118142396	-	0.229105	0.760761	2.77024
10	118142406	118142406	-	0.328851	0.811012	-2.86184
10	118142438	118142438	-	0.401592	0.847285	1.85085
10	118142487	118142487	-	0.191415	0.736333	1.58076
10	118142534	118142534	-	0.922192	0.958318	-0.308401
10	118155401	118155401	-	0.795758	0.94876	-0.821256
10	118178822	118178822	-	0.744607	0.944988	-1.4327
10	118178843	118178843	-	0.790047	0.948483	-1.26526
10	118178849	118178849	-	0.917027	0.957453	-0.572534
10	118178962	118178962	-	0.332524	0.812644	-5.8129
10	118179054	118179054	-	0.131319	0.68586	-8.8533
10	118179062	118179062	-	0.0693693	0.587426	-13.1517
10	118179128	118179128	-	0.765242	0.946839	1.04428
10	118302187	118302187	-	0.00330822	0.229145	-13.427
10	118306597	118306597	-	0.18767	0.734224	-4.92587
10	118370477	118370477	-	0.581986	0.909129	-0.533872
10	118370547	118370547	-	0.953331	0.961376	0.0877396
10	118370647	118370647	-	0.446684	0.864603	1.08683
10	118370679	118370679	-	0.260293	0.783947	-0.404858
10	118370710	118370710	-	0.970779	0.961376	0.0812191
10	118370740	118370740	-	0.101579	0.645018	-3.08924
10	118370764	118370764	-	0.762871	0.946552	0.30379
10	118370776	118370776	-	0.447822	0.865049	-0.75105
10	118370787	118370787	-	0.199583	0.739789	1.39191
10	118370821	118370821	-	0.190202	0.735519	-4.46368
10	118409236	118409236	-	0.904505	0.955863	-0.703934
10	118409288	118409288	-	0.807913	0.949371	0.957995
10	118409344	118409344	-	0.0474456	0.546342	-7.23006
10	118441970	118441970	-	0.466342	0.871282	-3.75587
10	118442010	118442010	-	0.755276	0.946003	-1.25165
10	118442204	118442204	-	0.13183	0.686384	4.60948
10	118446100	118446100	-	0.559986	0.902391	-3.08824
10	118446113	118446113	-	0.479081	0.875403	-3.11828
10	118446116	118446116	-	0.260859	0.784411	-4.15323
10	118446122	118446122	-	0.946555	0.961376	0.183711
10	118446125	118446125	-	0.184718	0.732365	-5.07343
10	118446176	118446176	-	0.72581	0.943176	-1.12294
10	118446197	118446197	-	0.853748	0.951554	-0.33877
10	118446199	118446199	-	0.783432	0.948167	0.544402
10	118446219	118446219	-	0.487695	0.878434	-2.03364
10	118446228	118446228	-	0.467495	0.871634	1.5942
10	118446230	118446230	-	0.903479	0.955783	-0.408893
10	118446247	118446247	-	0.0273894	0.465127	-8.27366
10	118446256	118446256	-	0.404588	0.848567	-3.53846
10	118507574	118507574	-	0.54782	0.898043	-3.23392
10	118507580	118507580	-	0.25686	0.781587	-5.43847
10	118507632	118507632	-	0.0761473	0.596284	-6.75075
10	118507784	118507784	-	0.504396	0.883713	-1.7876
10	118508052	118508052	-	0.0118517	0.360306	-12.8927
10	118546187	118546187	-	0.867661	0.9526	0.161432
10	118592684	118592684	-	0.60864	0.917724	1.5668
10	118592749	118592749	-	0.277081	0.79233	-4.71128
10	118592765	118592765	-	0.473291	0.873367	-2.06696
10	118592815	118592815	-	0.997602	0.961376	0.00503854
10	118592822	118592822	-	0.469701	0.87223	0.677741
10	118592835	118592835	-	0.827035	0.950197	-0.272805
10	118592891	118592891	-	0.605075	0.916558	1.18049
10	118592943	118592943	-	0.452522	0.866525	-0.827254
10	118592959	118592959	-	0.238073	0.767902	1.40357
10	118592976	118592976	-	0.926413	0.95872	0.112461
10	118601469	118601469	-	0.686105	0.936904	1.44901
10	118601479	118601479	-	0.797687	0.948894	0.835711
10	118601515	118601515	-	0.590067	0.911641	-1.79082
10	118601535	118601535	-	0.94862	0.961376	0.253882
10	118601537	118601537	-	0.243168	0.772141	-3.99278
10	118601607	118601607	-	0.30157	0.7997	-4.296
10	118601635	118601635	-	0.91798	0.957614	0.175102
10	118605519	118605519	-	0.687316	0.937129	1.88849
10	118605528	118605528	-	0.217613	0.751249	-4.18142
10	118605554	118605554	-	0.9907	0.961376	0.0638441
10	118605677	118605677	-	0.420417	0.854676	-3.35329
10	118648523	118648523	-	0.628324	0.923562	-3.20918
10	118648621	118648621	-	0.199068	0.739424	-7.63529
10	118699996	118699996	-	0.494942	0.880897	-3.80824
10	118700199	118700199	-	0.238516	0.768227	-3.77191
10	118700229	118700229	-	0.253325	0.779514	3.36579
10	118700252	118700252	-	0.436373	0.860583	-2.89552
10	118722267	118722267	-	0.553345	0.900172	1.53583
10	118722561	118722561	-	0.0618612	0.578043	-8.72884
10	118722641	118722641	-	0.0110079	0.35156	-20.7706
10	118722700	118722700	-	0.00839852	0.322503	-13.3356
10	118722708	118722708	-	0.00049775	0.103011	-23.0552
10	118749631	118749631	-	0.0343033	0.494889	-7.84537
10	118749738	118749738	-	0.0324479	0.485989	-14.2888
10	118749801	118749801	-	0.471679	0.87292	-3.65031
10	118749982	118749982	-	0.230893	0.761957	-15.2075
10	118750076	118750076	-	0.009799	0.338664	-29.5798
10	118752734	118752734	-	0.25057	0.77788	2.69513
10	118752781	118752781	-	0.755163	0.945998	-0.706315
10	118752822	118752822	-	0.0237483	0.446835	-5.59758
10	118752848	118752848	-	0.808821	0.949371	-0.885792
10	118752902	118752902	-	0.707498	0.94064	-1.47066
10	118766164	118766164	-	0.848198	0.951185	1.23822
10	118766256	118766256	-	0.595426	0.913403	-4.00997
10	118766407	118766407	-	0.927004	0.958793	0.555556
10	118766485	118766485	-	0.630533	0.924084	-2.8777
10	118787303	118787303	-	0.26425	0.78635	3.46812
10	118787357	118787357	-	0.398815	0.846182	-2.39684
10	118787386	118787386	-	0.221295	0.754181	3.60044
10	118787415	118787415	-	0.687118	0.937076	1.65658
10	118787508	118787508	-	0.933602	0.959768	-0.208211
10	118787537	118787537	-	0.591505	0.912251	0.905291
10	118787624	118787624	-	0.578128	0.907876	-3.00389
10	118787682	118787682	-	0.731477	0.94378	-0.934648
10	118787695	118787695	-	0.625782	0.922849	-1.3276
10	118787723	118787723	-	0.184157	0.732043	-4.72635
10	118808038	118808038	-	0.442184	0.862857	-4.64399
10	118808044	118808044	-	0.246458	0.774741	6.37107
10	118808057	118808057	-	0.210847	0.746971	-5.92142
10	118808093	118808093	-	0.987309	0.961376	-0.0719424
10	118808103	118808103	-	0.925917	0.958662	0.348584
10	118860305	118860305	-	0.845489	0.95116	0.689141
10	118860382	118860382	-	0.249811	0.777265	-2.91363
10	118860455	118860455	-	0.646847	0.928507	1.34053
10	118860459	118860459	-	0.334586	0.813996	2.91024
10	118860478	118860478	-	0.191686	0.73642	-2.68653
10	118860509	118860509	-	0.0725441	0.591656	5.62717
10	118860538	118860538	-	0.473012	0.873234	2.35392
10	118860674	118860674	-	0.773106	0.947589	0.806555
10	118860692	118860692	-	0.0863283	0.614576	-4.58672
10	118860707	118860707	-	0.415942	0.853056	-2.54011
10	118860728	118860728	-	0.885235	0.953852	-0.346368
10	118860732	118860732	-	0.249978	0.777456	2.6862
10	118860743	118860743	-	0.794759	0.948675	-0.618691
10	118860746	118860746	-	0.942682	0.961049	-0.199499
10	118860773	118860773	-	0.106755	0.654636	2.74577
10	118860787	118860787	-	0.0778422	0.599274	3.35145
10	118860848	118860848	-	0.154207	0.707689	2.16066
10	118860882	118860882	-	0.927775	0.958873	0.15298
10	118870069	118870069	-	0.437122	0.860884	0.804647
10	118870148	118870148	-	0.518346	0.888264	0.752955
10	118870151	118870151	-	0.935415	0.960014	-0.244014
10	118870170	118870170	-	0.132896	0.687634	4.09083
10	118870172	118870172	-	0.172214	0.723876	3.14055
10	118870174	118870174	-	0.0237767	0.446883	4.21826
10	118870784	118870784	-	0.500266	0.882301	2.71493
10	118870800	118870800	-	0.410662	0.850913	-1.7364
10	118870887	118870887	-	0.925905	0.958662	0.50838
10	118870898	118870898	-	0.581764	0.909004	-2.65268
10	118870913	118870913	-	0.329006	0.811141	6.04414
10	118870924	118870924	-	0.013009	0.372393	11.5301
10	118871010	118871010	-	0.76431	0.946731	1.97368
10	118910019	118910019	-	0.272	0.790091	5.39824
10	119011187	119011187	-	0.566927	0.904465	3.45982
10	119011232	119011232	-	0.0340938	0.494065	10.0832
10	119011285	119011285	-	0.388191	0.841549	4.7619
10	119011291	119011291	-	0.0201276	0.427184	14.627
10	119011300	119011300	-	0.728382	0.943505	2.4592
10	119011444	119011444	-	0.940491	0.960655	-0.320378
10	119011468	119011468	-	0.556541	0.901322	-2.52074
10	119011520	119011520	-	0.764871	0.946783	-1.57374
10	119038020	119038020	-	0.568503	0.904851	3.06268
10	119050096	119050096	-	0.052911	0.561706	6.99683
10	119050147	119050147	-	0.824652	0.950096	-1.84061
10	119050166	119050166	-	0.649448	0.929192	2.59907
10	119050244	119050244	-	0.924895	0.95854	-0.452623
10	119050326	119050326	-	0.941472	0.960782	0.225225
10	119055043	119055043	-	0.0973287	0.636524	-4.90391
10	119055064	119055064	-	0.820317	0.949943	-0.803539
10	119055146	119055146	-	0.50283	0.883133	-1.23708
10	119055157	119055157	-	0.910857	0.956686	-0.231616
10	119055202	119055202	-	0.879897	0.953437	-0.325536
10	119055491	119055491	-	0.952515	0.961376	0.0992532
10	119055559	119055559	-	0.265403	0.787033	2.1971
10	119055579	119055579	-	0.560241	0.902492	-1.07107
10	119055583	119055583	-	0.796283	0.94876	0.506387
10	119055594	119055594	-	0.242659	0.771646	2.39316
10	119055601	119055601	-	0.187249	0.733964	-2.13671
10	119055736	119055736	-	0.753802	0.945811	1.0442
10	119055764	119055764	-	0.212723	0.748068	-4.40105
10	119055778	119055778	-	0.201664	0.740812	-6.00315
10	119062206	119062206	-	0.374274	0.835365	-4.88722
10	119062226	119062226	-	0.419145	0.854133	3.27991
10	119062318	119062318	-	0.795646	0.94876	-2.36309
10	119062325	119062325	-	0.000711256	0.120765	-23.4302
10	119063851	119063851	-	0.612354	0.919002	-3.20687
10	119064391	119064391	-	0.312205	0.803473	7.69125
10	119064431	119064431	-	0.0100624	0.341305	17.8257
10	119064436	119064436	-	0.341906	0.817551	8.25137
10	119064479	119064479	-	0.000106896	0.0508823	19.6647
10	119064501	119064501	-	0.165373	0.71762	6.81225
10	119064538	119064538	-	0.000203396	0.0682124	24.6627
10	119064570	119064570	-	0.00272802	0.212778	20.2465
10	119065536	119065536	-	0.758706	0.946289	-1.05716
10	119065594	119065594	-	0.344647	0.819257	-4.17369
10	119065603	119065603	-	0.665096	0.932861	-1.59581
10	119065623	119065623	-	0.193493	0.737163	-4.83871
10	119065639	119065639	-	0.817937	0.949891	-0.597896
10	119065645	119065645	-	0.825802	0.950123	-0.834193
10	119065654	119065654	-	0.428512	0.857741	4.93261
10	119065663	119065663	-	0.657307	0.931259	1.00251
10	119065680	119065680	-	0.356349	0.825983	2.10685
10	119065721	119065721	-	0.000155902	0.0598562	7.82609
10	119065741	119065741	-	0.719163	0.942057	2.01439
10	119079206	119079206	-	0.216689	0.750628	0.704225
10	119079230	119079230	-	0.207551	0.74474	0.632911
10	119079234	119079234	-	0.764019	0.946711	0.92854
10	119079279	119079279	-	0.710874	0.94119	0.622708
10	119080612	119080612	-	0.617348	0.920513	-2.41319
10	119080690	119080690	-	0.776702	0.947773	-1.8188
10	119080698	119080698	-	0.38395	0.839796	3.84109
10	119080794	119080794	-	0.194405	0.737532	-3.29643
10	119080810	119080810	-	0.191319	0.736229	-3.61503
10	119080867	119080867	-	0.503696	0.88348	-2.59882
10	119081022	119081022	-	0.24111	0.770465	-2.94664
10	119081038	119081038	-	0.147424	0.701507	-6.97118
10	119087077	119087077	-	0.816914	0.949799	1.18012
10	119087091	119087091	-	0.457152	0.868088	-3.28283
10	119114688	119114688	-	0.13249	0.687162	9.03226
10	119114705	119114705	-	0.390131	0.842465	6.94273
10	119114719	119114719	-	0.866875	0.952547	-1.01489
10	119114725	119114725	-	0.94746	0.961376	-0.47619
10	119114751	119114751	-	0.600912	0.915263	2.16901
10	119114782	119114782	-	0.624578	0.922468	-1.61021
10	119114911	119114911	-	0.980419	0.961376	0.140515
10	119114937	119114937	-	0.796397	0.94876	-1.34347
10	119131046	119131046	-	0.766908	0.947169	0.988024
10	119131069	119131069	-	0.523969	0.890065	2.09957
10	119131080	119131080	-	0.808969	0.949371	1.42457
10	119131137	119131137	-	0.773542	0.947629	-1.067
10	119131139	119131139	-	0.833071	0.950502	-0.766931
10	119131163	119131163	-	0.974069	0.961376	-0.123645
10	119131212	119131212	-	0.85345	0.951548	-0.606061
10	119131248	119131248	-	0.156242	0.709289	-4.2378
10	119131319	119131319	-	0.415884	0.85303	1.3261
10	119131338	119131338	-	0.126542	0.681457	3.80646
10	119131355	119131355	-	0.236153	0.766201	1.44786
10	119131367	119131367	-	0.208204	0.745237	1.45262
10	119131384	119131384	-	0.0622941	0.578622	3.48916
10	119149352	119149352	-	0.710296	0.941101	-2.46754
10	119149423	119149423	-	0.994183	0.961376	0.0240993
10	119162140	119162140	-	0.436808	0.860771	-0.879725
10	119162160	119162160	-	0.141124	0.696012	2.28327
10	119162163	119162163	-	0.438893	0.861505	1.52658
10	119162199	119162199	-	0.473793	0.873516	-0.70274
10	119162251	119162251	-	0.172901	0.724388	-2.05361
10	119162283	119162283	-	0.0704346	0.588839	-2.37631
10	119162323	119162323	-	0.48734	0.878266	-1.29855
10	119162328	119162328	-	0.243809	0.772453	2.6125
10	119162384	119162384	-	0.740791	0.944655	0.381952
10	119162470	119162470	-	0.0517322	0.558743	11.5164
10	119165202	119165202	-	0.320864	0.807365	-4.64218
10	119165305	119165305	-	0.774661	0.947696	-0.923675
10	119165311	119165311	-	0.778836	0.947852	-0.588394
10	119165316	119165316	-	0.782399	0.948039	-0.70314
10	119165357	119165357	-	0.857504	0.951925	-0.408905
10	119192795	119192795	-	0.866802	0.952543	0.746409
10	119192808	119192808	-	0.673001	0.934473	-3.49431
10	119192856	119192856	-	0.885044	0.953797	0.740056
10	119192913	119192913	-	0.0150466	0.391293	13.1121
10	119238195	119238195	-	0.0292792	0.472965	-5.23879
10	119238237	119238237	-	0.768133	0.94717	-0.970696
10	119238288	119238288	-	0.175685	0.726481	-4.89172
10	119238359	119238359	-	0.115289	0.667859	-8.20999
10	119238368	119238368	-	0.950223	0.961376	0.317871
10	119238499	119238499	-	0.416559	0.853303	2.62862
10	119238521	119238521	-	0.488598	0.878687	4.98168
10	119238563	119238563	-	0.0482582	0.548871	-6.52274
10	119238805	119238805	-	0.509238	0.885497	1.40351
10	119238849	119238849	-	0.887255	0.954093	0.174137
10	119238854	119238854	-	0.27411	0.79087	-0.769231
10	119238888	119238888	-	0.209205	0.745695	0.970874
10	119240563	119240563	-	0.0602213	0.575439	-2
10	119240570	119240570	-	0.870443	0.952809	0.177137
10	119240611	119240611	-	0.4715	0.872837	1.08752
10	119240649	119240649	-	0.193752	0.737258	1
10	119240651	119240651	-	0.445464	0.864072	-1.6835
10	119240804	119240804	-	0.227194	0.759224	0.769231
10	119240829	119240829	-	0.20285	0.741788	2.99466
10	119240859	119240859	-	0.113919	0.666199	2.04795
10	119240879	119240879	-	0.00351645	0.234012	-3.78378
10	119241142	119241142	-	0.491196	0.879559	-3.31063
10	119241188	119241188	-	0.708815	0.940858	1.3726
10	119241264	119241264	-	0.451347	0.86618	-4.92138
10	119244000	119244000	-	0.924528	0.958515	0.45045
10	119244018	119244018	-	0.492498	0.879944	3.13171
10	119244053	119244053	-	0.871113	0.952932	0.548607
10	119244090	119244090	-	0.923377	0.958462	-0.39585
10	119244104	119244104	-	0.79904	0.94892	-0.912286
10	119244114	119244114	-	0.494273	0.88068	1.67224
10	119244116	119244116	-	0.536916	0.894364	-1.62429
10	119244149	119244149	-	0.873165	0.953042	0.787005
10	119244157	119244157	-	0.385144	0.840302	-3.66673
10	119244176	119244176	-	0.29757	0.798497	5.12834
10	119244184	119244184	-	0.723295	0.942814	2.14654
10	119244261	119244261	-	0.644511	0.928107	2.18391
10	119262654	119262654	-	0.913322	0.956953	0.31822
10	119262658	119262658	-	0.26294	0.785706	3.29508
10	119262666	119262666	-	0.146442	0.700574	-3.67819
10	119262672	119262672	-	0.576108	0.907298	1.14778
10	119262720	119262720	-	0.749372	0.945403	-1.37266
10	119262743	119262743	-	0.816154	0.94977	-0.638298
10	119262775	119262775	-	0.785493	0.948279	1.10515
10	119262782	119262782	-	0.563629	0.903401	2.37315
10	119262980	119262980	-	0.0225478	0.441608	-14.7123
10	119264989	119264989	-	0.225787	0.758047	7.89341
10	119265022	119265022	-	0.682078	0.936325	-2.06306
10	119265100	119265100	-	0.137635	0.692965	-6.03221
10	119294852	119294852	-	0.455634	0.867494	-4.95982
10	119294854	119294854	-	0.566303	0.904234	-3.69466
10	119340474	119340474	-	0.202164	0.741335	9.40743
10	119340518	119340518	-	0.119685	0.673579	9.6
10	119340537	119340537	-	0.795628	0.94876	-1.15551
10	119340561	119340561	-	0.442735	0.863124	4.50807
10	119340639	119340639	-	0.44193	0.862743	-3.80952
10	119340663	119340663	-	0.809873	0.949461	-1.22912
10	119340698	119340698	-	0.698682	0.939407	-1.72958
10	119340752	119340752	-	0.0947989	0.631275	-5.45418
10	119340762	119340762	-	0.223917	0.756475	-2.64161
10	119340774	119340774	-	0.16451	0.716856	-5.27834
10	119363799	119363799	-	0.22869	0.760353	-4.62887
10	119415075	119415075	-	0.148858	0.702797	10.8019
10	119424102	119424102	-	0.38758	0.841282	-5.10682
10	119424158	119424158	-	0.537543	0.894617	-4.09091
10	119424268	119424268	-	0.0124309	0.365725	-9.5764
10	119424339	119424339	-	0.924034	0.958491	-0.463158
10	119438918	119438918	-	0.395929	0.844903	4.34854
10	119438949	119438949	-	0.313591	0.80394	-4.19618
10	119439000	119439000	-	0.753654	0.945801	-1.19807
10	119439043	119439043	-	0.559199	0.902118	-1.78452
10	119439087	119439087	-	0.827032	0.950197	-0.845001
10	119439091	119439091	-	0.235099	0.765542	-4.68574
10	119439115	119439115	-	0.739285	0.944534	0.910364
10	119455185	119455185	-	0.225553	0.757866	0.621118
10	119455203	119455203	-	0.763079	0.946589	0.458419
10	119455205	119455205	-	0.0487998	0.551086	3.22115
10	119455241	119455241	-	0.456979	0.868018	-1.40503
10	119455264	119455264	-	0.278323	0.792915	2.92642
10	119455291	119455291	-	0.620336	0.92138	1.39842
10	119462947	119462947	-	0.712307	0.941264	1.25393
10	119462964	119462964	-	0.0423639	0.528388	-6.39142
10	119463019	119463019	-	0.00296195	0.219092	-8.80158
10	119463054	119463054	-	0.0110909	0.352116	-7.41475
10	119463087	119463087	-	0.748118	0.945279	-1.18577
10	119463163	119463163	-	0.520206	0.88901	-2.51601
10	119463208	119463208	-	0.355426	0.825395	3.33333
10	119463257	119463257	-	0.57387	0.906595	-3.23429
10	119483683	119483683	-	0.34881	0.821529	-5.13514
10	119483687	119483687	-	0.694854	0.938755	1.94333
10	119483702	119483702	-	0.161128	0.714193	-9.4824
10	119483756	119483756	-	0.922571	0.958382	-0.473356
10	119483865	119483865	-	0.731599	0.943798	-0.978258
10	119483900	119483900	-	0.783697	0.948175	-1.27921
10	119483908	119483908	-	0.642025	0.927384	3.12685
10	119484002	119484002	-	0.705206	0.940277	-2.00393
10	119484014	119484014	-	0.933522	0.959768	0.72095
10	119492238	119492238	-	0.764942	0.946787	-1.05917
10	119492261	119492261	-	0.664252	0.932646	-1.39307
10	119498693	119498693	-	0.821468	0.949966	0.823708
10	119498705	119498705	-	0.741812	0.944722	-0.831848
10	119498732	119498732	-	0.798779	0.948915	-1.15286
10	119532043	119532043	-	0.232854	0.763503	-6.13939
10	119532056	119532056	-	0.38082	0.838462	-3.94444
10	119532081	119532081	-	0.338165	0.815844	-2.71547
10	119532099	119532099	-	0.0573873	0.571084	-9.53374
10	119532171	119532171	-	0.898058	0.955211	-0.527009
10	119545169	119545169	-	0.0528097	0.561359	-10.3231
10	119545223	119545223	-	0.114106	0.666429	8.90018
10	119545267	119545267	-	0.149199	0.703208	5.23491
10	119545277	119545277	-	0.432343	0.859069	3.17015
10	119545347	119545347	-	0.13412	0.689049	-8.09524
10	119548577	119548577	-	0.433218	0.859419	-4.71491
10	119548604	119548604	-	0.599982	0.914923	2.78597
10	119548609	119548609	-	0.942495	0.961032	-0.254413
10	119610548	119610548	-	0.133097	0.68791	6.85981
10	119610608	119610608	-	0.0499145	0.554508	7.8521
10	119610636	119610636	-	0.868705	0.952747	0.721684
10	119610664	119610664	-	0.759485	0.946304	-1.0274
10	119610693	119610693	-	0.348366	0.821247	2.53348
10	119610741	119610741	-	0.959192	0.961376	-0.338097
10	119646440	119646440	-	0.73093	0.943718	-1.90476
10	119646455	119646455	-	0.77005	0.947362	-1.70888
10	119646515	119646515	-	0.332679	0.81268	-3.20234
10	119646560	119646560	-	0.0254837	0.455233	-7.55354
10	119646566	119646566	-	0.00843948	0.322805	-11.3683
10	119646570	119646570	-	0.976822	0.961376	-0.117096
10	119646632	119646632	-	0.909391	0.956486	-0.296712
10	119646694	119646694	-	0.177401	0.727965	-3.90614
10	119646756	119646756	-	0.0689703	0.587049	-7.14347
10	119646797	119646797	-	0.655327	0.930862	1.85855
10	119646832	119646832	-	0.631219	0.92429	2.24169
10	119646838	119646838	-	0.901856	0.955572	0.396386
10	119646848	119646848	-	0.00760687	0.311519	-9.193
10	119646857	119646857	-	0.0703684	0.588756	-2.81174
10	119646883	119646883	-	0.918797	0.957756	-0.261438
10	119649187	119649187	-	0.843637	0.951053	0.860344
10	119649199	119649199	-	0.867983	0.952666	0.909657
10	119649214	119649214	-	0.671508	0.934221	-2.05279
10	119649239	119649239	-	0.60176	0.915498	-3.50626
10	119658242	119658242	-	0.114094	0.666429	-6.93248
10	119658259	119658259	-	0.820565	0.949949	-1.36272
10	119658334	119658334	-	0.216156	0.750191	-4.11717
10	119658337	119658337	-	0.922087	0.958306	-0.395833
10	119658354	119658354	-	0.32071	0.807276	-5.9315
10	119658392	119658392	-	0.833079	0.950502	-1.37787
10	119658502	119658502	-	0.930007	0.959313	-0.448991
10	119658525	119658525	-	0.396176	0.844973	2.81074
10	119658567	119658567	-	0.402211	0.847551	-4.05891
10	119658612	119658612	-	0.418235	0.853777	-2.84392
10	119663454	119663454	-	0.989923	0.961376	-0.0599413
10	119663549	119663549	-	0.267211	0.787831	6.5739
10	119663594	119663594	-	0.957182	0.961376	0.264842
10	119663605	119663605	-	0.181578	0.730232	-5.62081
10	119663658	119663658	-	0.428884	0.8579	-5.05936
10	119691694	119691694	-	0.459966	0.868916	1.68409
10	119691776	119691776	-	0.766305	0.947027	0.444208
10	119691851	119691851	-	0.506702	0.884532	1.60428
10	119691884	119691884	-	0.257218	0.781851	-2.38355
10	119691910	119691910	-	0.730091	0.94366	-0.818222
10	119692011	119692011	-	0.167021	0.719241	2.55208
10	119692013	119692013	-	0.655609	0.930939	1.00775
10	119692027	119692027	-	0.714724	0.941442	0.970787
10	119692031	119692031	-	0.197219	0.738772	3.1355
10	119728388	119728388	-	0.451806	0.866292	4.0172
10	119749855	119749855	-	0.300017	0.799266	4.99255
10	119749879	119749879	-	0.885034	0.953797	-0.525645
10	119749970	119749970	-	0.466938	0.87147	2.27632
10	119750003	119750003	-	0.0147328	0.388761	-12.5
10	119750022	119750022	-	0.676981	0.935217	1.78463
10	119750030	119750030	-	0.664844	0.932826	1.55187
10	119759977	119759977	-	0.239696	0.769353	-5.22609
10	119759983	119759983	-	0.85733	0.951925	-1.10723
10	119760023	119760023	-	0.32551	0.809458	-6.37383
10	119760101	119760101	-	0.244224	0.772852	4.11706
10	119760108	119760108	-	0.585471	0.910104	2.22822
10	119760282	119760282	-	0.183711	0.731668	7.65233
10	119760332	119760332	-	0.123176	0.677757	5.49198
10	119804013	119804013	-	0.762259	0.946452	1.57699
10	119823257	119823257	-	0.56046	0.902517	-2.68519
10	119823313	119823313	-	0.531856	0.892566	3.53535
10	119823392	119823392	-	0.596593	0.913784	1.06072
10	119823395	119823395	-	0.949558	0.961376	0.11838
10	119823490	119823490	-	0.81716	0.949822	0.988021
10	119823821	119823821	-	0.840763	0.950892	1.32322
10	119823851	119823851	-	0.88766	0.954186	0.804313
10	119823860	119823860	-	0.00151458	0.167604	-18.2468
10	119823879	119823879	-	0.252192	0.77896	-6.84375
10	119823920	119823920	-	0.298037	0.7986	-5.76471
10	119830519	119830519	-	0.124001	0.678634	-13.6961
10	119830525	119830525	-	0.0398631	0.518927	-10.9711
10	119830919	119830919	-	0.0106678	0.348464	-19.7972
10	119830923	119830923	-	0.0643384	0.581117	-7.37957
10	119836520	119836520	-	0.109916	0.659719	-4.54852
10	119836549	119836549	-	0.985818	0.961376	-0.0476948
10	119885759	119885759	-	0.219683	0.752917	-6.54605
10	119928097	119928097	-	0.824222	0.950065	-0.955795
10	119928150	119928150	-	0.507645	0.884893	-2.24018
10	119928273	119928273	-	0.0300934	0.476366	-8.39002
10	119928308	119928308	-	0.770543	0.947379	-1.29513
10	119928408	119928408	-	0.459927	0.868906	1.87822
10	119928445	119928445	-	0.395656	0.844823	-4.90635
10	119928463	119928463	-	0.309109	0.802286	5.38758
10	119935709	119935709	-	0.519239	0.888676	-6.09202
10	119935750	119935750	-	0.673233	0.934569	2
10	119979580	119979580	-	0.430504	0.858425	-7.04545
10	119979626	119979626	-	0.0159543	0.399114	13.2877
10	119979724	119979724	-	0.700985	0.939727	-2.78378
10	119979770	119979770	-	0.648826	0.928974	-3.01363
10	119979774	119979774	-	0.761875	0.946423	1.89436
10	119984626	119984626	-	0.82767	0.950266	-1.08605
10	120014979	120014979	-	0.621115	0.921589	-2.02547
10	120014995	120014995	-	0.813694	0.949767	1.15364
10	120015094	120015094	-	0.331265	0.812066	-5.43007
10	120015215	120015215	-	0.349662	0.822088	5.23727
10	120015376	120015376	-	0.771075	0.947413	1.50333
10	120015383	120015383	-	0.4822	0.876478	-3.19695
10	120038832	120038832	-	0.184933	0.732531	-2.13
10	120038839	120038839	-	0.489159	0.878827	-1.5998
10	120038861	120038861	-	0.602666	0.915793	1.6998
10	120049324	120049324	-	0.294602	0.797358	-6.18094
10	120049444	120049444	-	0.38561	0.84047	5.36191
10	120064205	120064205	-	0.606505	0.917019	-1.85407
10	120064307	120064307	-	0.409318	0.850258	4.40442
10	120064313	120064313	-	0.710297	0.941101	-1.6369
10	120064380	120064380	-	0.493048	0.880168	-1.46032
10	120064414	120064414	-	0.715219	0.941526	-1.43849
10	120064536	120064536	-	0.795462	0.948736	1.53898
10	120064547	120064547	-	0.400387	0.846766	5.18029
10	120064609	120064609	-	0.00356325	0.234877	-6.43526
10	120064627	120064627	-	0.812699	0.949655	0.327932
10	120064716	120064716	-	0.899824	0.955306	0.375
10	120072171	120072171	+	0.686053	0.936904	2.03463
10	120072172	120072172	-	0.860129	0.952043	0.931187
10	120072180	120072180	+	0.0413347	0.524715	9.91883
10	120072181	120072181	-	0.668904	0.93369	-2.19282
10	120078152	120078152	-	0.588024	0.910919	3.62812
10	120092661	120092661	-	0.965692	0.961376	-0.148773
10	120092711	120092711	-	0.770673	0.947382	-1.30408
10	120092752	120092752	-	0.687766	0.937217	2.7677
10	120092780	120092780	-	0.790934	0.948487	-0.70689
10	120111600	120111600	-	0.181454	0.73023	-4.25101
10	120111619	120111619	-	0.828737	0.950336	-0.559776
10	120112447	120112447	-	0.1209	0.674856	-1.29032
10	120112482	120112482	-	0.270529	0.789513	-1.61599
10	120115093	120115093	-	0.759297	0.946304	1.08551
10	120130549	120130549	-	0.910794	0.956666	0.769383
10	120130591	120130591	-	0.186853	0.733805	-3.08716
10	120130614	120130614	-	0.0352863	0.499778	6.3703
10	120130620	120130620	-	0.0213349	0.434187	9.05371
10	120130630	120130630	-	0.585627	0.910188	-1.43441
10	120130649	120130649	-	0.100921	0.643795	5.01184
10	120130652	120130652	-	0.215575	0.749846	-2.99445
10	120130662	120130662	-	0.624731	0.922521	0.95598
10	120130669	120130669	-	0.138576	0.693789	3.57885
10	120130685	120130685	-	0.88753	0.954151	0.670498
10	120130701	120130701	-	0.493057	0.880174	3.42671
10	120130786	120130786	-	0.119675	0.673579	-7.30849
10	120130794	120130794	-	0.936957	0.960234	0.416919
10	120130811	120130811	-	0.604768	0.916431	-1.12847
10	120130832	120130832	-	0.910129	0.956601	0.502562
10	120130837	120130837	-	0.307099	0.801589	-6.1144
10	120140297	120140297	-	0.210746	0.746891	-8.56065
10	120140408	120140408	-	0.776428	0.947742	1.4438
10	120140501	120140501	-	0.278013	0.792833	-4.87057
10	120140555	120140555	-	0.150347	0.704393	-5.0494
10	120161098	120161098	-	0.364808	0.830224	-2.75277
10	120161103	120161103	-	0.988351	0.961376	0.049128
10	120161158	120161158	-	0.723544	0.942842	-1.36036
10	120161253	120161253	-	0.14732	0.701357	7.58604
10	120161342	120161342	-	0.954459	0.961376	0.16882
10	120161353	120161353	-	0.353957	0.824582	3.66795
10	120166398	120166398	-	0.704503	0.940165	-2.71559
10	120166423	120166423	-	0.626463	0.922984	-1.71861
10	120166430	120166430	-	0.834057	0.950513	-0.580762
10	120166435	120166435	-	0.788539	0.948474	1.03932
10	120166478	120166478	-	0.34493	0.819366	-2.69164
10	120166515	120166515	-	0.373219	0.834859	1.29145
10	120168592	120168592	-	0.49285	0.880087	2.97234
10	120168716	120168716	-	0.917313	0.957473	0.661506
10	120168731	120168731	-	0.574461	0.906831	2.13922
10	120168759	120168759	-	0.232767	0.763409	4.79423
10	120169026	120169026	-	0.521701	0.889337	2.87392
10	120169053	120169053	-	0.628359	0.923576	2.62269
10	120169099	120169099	-	0.368658	0.832535	-4.28887
10	120169163	120169163	-	0.684666	0.936677	-3.11342
10	120169249	120169249	-	0.136746	0.692055	-7.0209
10	120169309	120169309	-	0.882719	0.953629	-0.619469
10	120171293	120171293	-	0.678602	0.935579	2.38956
10	120171326	120171326	-	0.856943	0.95191	-1.54054
10	120171391	120171391	-	0.804049	0.949134	0.82495
10	120171394	120171394	-	0.712679	0.941264	-1.67488
10	120171420	120171420	-	0.915411	0.957243	0.622161
10	120183250	120183250	-	0.502364	0.882986	-2.62951
10	120189622	120189622	-	0.00589439	0.285959	-17.0085
10	120189628	120189628	-	0.000290658	0.0798785	-19.1658
10	120189752	120189752	-	0.165252	0.71755	-13.2045
10	120201961	120201961	-	0.220877	0.753981	1
10	120201964	120201964	-	0.0795208	0.601944	1.94175
10	120201968	120201968	-	0.904346	0.955856	0.151202
10	120202056	120202056	-	0.144975	0.699035	-1.87888
10	120202059	120202059	-	0.845037	0.951125	0.216893
10	120202064	120202064	-	0.0714512	0.590121	1.25786
10	120202098	120202098	-	0.307601	0.801737	2.01177
10	120202111	120202111	-	0.0767409	0.597212	-1.68539
10	120202166	120202166	-	0.175035	0.726015	1.11111
10	120202187	120202187	-	0.452664	0.866525	1.53743
10	120202195	120202195	-	0.752935	0.945801	0.406886
10	120202416	120202416	-	0.813414	0.9497	0.743445
10	120202536	120202536	-	0.249487	0.777055	8.92882
10	120202556	120202556	-	0.754721	0.94595	-1.30586
10	120208004	120208004	-	0.966991	0.961376	-0.210379
10	120208082	120208082	-	0.876064	0.953264	0.496614
10	120208134	120208134	-	0.918745	0.957737	-0.194906
10	120208172	120208172	-	0.418991	0.85413	0.791887
10	120208178	120208178	-	0.2884	0.795614	-1.66704
10	120208262	120208262	-	0.0509976	0.557211	-6.00869
10	120208293	120208293	-	0.989861	0.961376	0.0443983
10	120208299	120208299	-	0.283696	0.794565	3.3929
10	120208316	120208316	-	0.492314	0.879925	0.912931
10	120208532	120208532	-	0.0716517	0.59053	7.88182
10	120208627	120208627	-	0.799847	0.94892	0.550417
10	120208633	120208633	-	0.884106	0.953763	0.206349
10	120209283	120209283	-	0.173189	0.724748	2.27462
10	120209299	120209299	-	0.486714	0.878053	0.842572
10	120209306	120209306	-	0.837364	0.950708	0.214923
10	120209338	120209338	-	0.116182	0.669052	-2.97538
10	120209341	120209341	-	0.459739	0.868799	-0.983131
10	120209353	120209353	-	0.29646	0.798245	-1.19792
10	120209356	120209356	-	0.514502	0.886919	-1.34385
10	120209390	120209390	-	0.0785134	0.600274	-5.16908
10	120209396	120209396	-	0.735175	0.944271	0.92665
10	120209398	120209398	-	0.876542	0.953276	0.491124
10	120209403	120209403	-	0.542067	0.896253	-1.24561
10	120209408	120209408	-	0.726612	0.943279	1.24597
10	120226356	120226356	-	0.0326796	0.486969	7.58145
10	120226453	120226453	-	0.680836	0.936123	0.721577
10	120226458	120226458	-	0.447888	0.865053	1.49561
10	120226606	120226606	-	0.267999	0.788261	4.53488
10	120226667	120226667	-	0.81186	0.949609	1.29828
10	120226670	120226670	-	0.871823	0.953003	0.793651
10	120226675	120226675	-	0.642094	0.927413	-3.19909
10	120226712	120226712	-	0.204633	0.742905	-4.12828
10	120226714	120226714	-	0.602244	0.915645	-1.48557
10	120226736	120226736	-	0.741498	0.944722	0.970797
10	120226834	120226834	-	0.496028	0.881154	0.955008
10	120226860	120226860	-	0.868629	0.952737	0.266667
10	120227686	120227686	-	0.361153	0.828231	1.71875
10	120227706	120227706	-	0.971768	0.961376	0.0521485
10	120227716	120227716	-	0.604208	0.916235	0.975509
10	120227755	120227755	-	0.160701	0.713768	2.19925
10	120231912	120231912	-	0.165964	0.718213	2.65717
10	120231926	120231926	-	0.868608	0.952737	-0.253463
10	120231938	120231938	-	0.710095	0.941036	-0.874478
10	120231962	120231962	-	0.94402	0.961256	0.502197
10	120233839	120233839	-	0.641759	0.927328	-3.07828
10	120233853	120233853	-	0.751436	0.94568	1.75084
10	120233871	120233871	-	0.484428	0.877142	2.65643
10	120233947	120233947	-	0.444053	0.863575	-3.65714
10	120233990	120233990	-	0.911296	0.956734	0.369726
10	120234051	120234051	-	0.803784	0.949134	0.33172
10	120234079	120234079	-	0.810493	0.949568	0.278895
10	120234093	120234093	-	0.405854	0.848959	1.07479
10	120234099	120234099	-	0.13363	0.688401	-1.31579
10	120236908	120236908	-	0.0206398	0.430582	-10.5534
10	120236914	120236914	-	0.424096	0.8559	-4.03491
10	120236968	120236968	-	0.351054	0.822956	-3.04926
10	120236998	120236998	-	0.319663	0.806669	-4.86014
10	120237022	120237022	-	0.171158	0.723	3.9419
10	120237098	120237098	-	0.543749	0.896747	-2.96259
10	120247526	120247526	-	0.196881	0.738495	-3.05669
10	120257180	120257180	-	0.857542	0.951925	0.969388
10	120257190	120257190	-	0.625289	0.922704	-2.26802
10	120257216	120257216	-	0.806704	0.949371	-1.15336
10	120257232	120257232	-	0.997329	0.961376	0.0256383
10	120257284	120257284	-	0.467777	0.871673	2.43056
10	120257530	120257530	-	0.225726	0.757961	0.869565
10	120257557	120257557	-	0.343026	0.818304	-1.39613
10	120257611	120257611	-	0.32302	0.808454	4.81489
10	120257616	120257616	-	0.463243	0.870092	3.42607
10	120257622	120257622	-	0.866741	0.952523	0.516786
10	120270073	120270073	-	0.429402	0.858055	-2.9238
10	120270129	120270129	-	0.30057	0.799394	6.61341
10	120270137	120270137	-	0.851737	0.951402	-1.0268
10	120270207	120270207	-	0.106366	0.654025	-10.5426
10	120271236	120271236	-	0.447417	0.864901	2.79762
10	120271281	120271281	-	0.168914	0.720845	7.121
10	120271334	120271334	-	0.129506	0.684269	-8.72159
10	120291369	120291369	-	0.287166	0.795294	2.81488
10	120291385	120291385	-	0.517132	0.887857	1.78674
10	120306093	120306093	-	0.418468	0.853857	3.51344
10	120306159	120306159	-	0.214235	0.749093	-3.23985
10	120306173	120306173	-	0.612968	0.919145	-3.5045
10	120306203	120306203	-	0.802607	0.949017	-0.688642
10	120306284	120306284	-	0.297669	0.798497	-5.66631
10	120306435	120306435	-	0.864009	0.952399	0.713053
10	120308868	120308868	-	0.813495	0.949731	0.892596
10	120308907	120308907	-	0.970891	0.961376	0.0867754
10	120309040	120309040	-	0.601484	0.915395	-2.77446
10	120323306	120323306	-	0.79494	0.948675	1.51515
10	120323318	120323318	-	0.576217	0.907326	-3.38293
10	120323330	120323330	-	0.59856	0.914371	-1.58218
10	120323395	120323395	-	0.083095	0.608179	-8.0014
10	120323423	120323423	-	0.00952371	0.335505	-10.8631
10	120323471	120323471	-	0.390672	0.8427	-2.75142
10	120323579	120323579	-	0.935096	0.959972	-0.156196
10	120323597	120323597	-	0.113764	0.665987	-4.81734
10	120323610	120323610	-	0.683667	0.936548	2.07599
10	120323714	120323714	-	0.981219	0.961376	-0.110497
10	120328202	120328202	-	0.327074	0.810348	-3.76892
10	120328214	120328214	-	0.49172	0.879719	-1.68981
10	120328225	120328225	-	0.957145	0.961376	0.15528
10	120328231	120328231	-	0.0432369	0.531864	6.52313
10	120328235	120328235	-	0.423581	0.855672	-2.5418
10	120328260	120328260	-	0.380475	0.838352	2.93331
10	120328267	120328267	-	0.455974	0.867598	1.88163
10	120328273	120328273	-	0.770318	0.947379	-1.12105
10	120328281	120328281	-	0.723955	0.942914	0.939211
10	120328317	120328317	-	0.28653	0.795223	-3.38695
10	120328326	120328326	-	0.378856	0.837614	-2.39351
10	120328356	120328356	-	0.995308	0.961376	-0.0240883
10	120328375	120328375	-	0.726468	0.943256	1.47828
10	120328561	120328561	-	0.962354	0.961376	-0.159705
10	120328602	120328602	-	0.682309	0.936342	-1.51515
10	120328712	120328712	-	0.217418	0.75119	-5.49897
10	120328763	120328763	-	0.460838	0.869229	-4.20848
10	120363416	120363416	+	0.793908	0.948649	-1.23083
10	120363417	120363417	-	0.402572	0.84777	-3.12253
10	120363478	120363478	+	0.903627	0.955787	-0.656168
10	120363483	120363483	+	0.590949	0.911987	1.48344
10	120363550	120363550	+	0.450403	0.865831	2.10034
10	120363557	120363557	+	0.669545	0.933781	-1.45824
10	120363597	120363597	+	0.227491	0.759512	-7.8244
10	120363835	120363835	-	0.491023	0.879479	3.6683
10	120363845	120363845	-	0.919535	0.957797	-0.518767
10	120364008	120364008	+	0.377539	0.837041	-5.17494
10	120364009	120364009	-	0.146115	0.700196	-10.2252
10	120364133	120364133	+	0.353735	0.824487	-8.03571
10	120364161	120364161	+	0.782823	0.948146	1.81159
10	120364244	120364244	-	0.466667	0.871406	-3.2563
10	120364246	120364246	+	0.881552	0.953507	0.954821
10	120364247	120364247	-	0.8493	0.951231	-0.741427
10	120364267	120364267	-	0.481473	0.87633	2.17374
10	120364277	120364277	-	0.245126	0.77365	5.18617
10	120364308	120364308	-	0.508605	0.885275	3.21583
10	120364408	120364408	-	0.647887	0.928782	1.79251
10	120364458	120364458	-	0.651836	0.929926	-3.20513
10	120364561	120364561	-	0.664707	0.932808	-2.48992
10	120365462	120365462	-	0.340683	0.817084	4.60199
10	120365495	120365495	-	0.659335	0.931551	2.48538
10	120365551	120365551	-	0.262789	0.785639	6.75105
10	120365568	120365568	-	0.758022	0.94616	1.1585
10	120366103	120366103	-	0.915567	0.957255	-0.531097
10	120366154	120366154	-	0.292384	0.796701	4.67532
10	120366170	120366170	-	0.983472	0.961376	-0.0831692
10	120366181	120366181	-	0.638283	0.926394	1.46452
10	120366557	120366557	-	0.772814	0.947546	0.536198
10	120366591	120366591	-	0.577877	0.907755	2.32489
10	120369263	120369263	-	0.699479	0.939556	-1.44393
10	120388785	120388785	-	0.651465	0.929809	3.93199
10	120388805	120388805	-	0.710781	0.941171	-2.03437
10	120388837	120388837	-	0.394359	0.844398	-2.65152
10	120398922	120398922	-	0.88102	0.953447	1.04517
10	120414694	120414694	-	0.00158468	0.171149	-12.472
10	120414712	120414712	-	0.810694	0.949576	0.645534
10	120414728	120414728	-	0.507102	0.884672	2.83019
10	120414755	120414755	-	0.751093	0.94568	1.73093
10	120414764	120414764	-	0.305534	0.800917	-2.93136
10	120414787	120414787	-	0.572659	0.906232	2.75862
10	120414818	120414818	-	0.342296	0.817804	-2.71122
10	120414825	120414825	-	0.508777	0.885299	2.96083
10	120414830	120414830	-	0.100484	0.643064	5.00975
10	120417164	120417164	-	0.947235	0.961376	-0.313725
10	120417166	120417166	-	0.587837	0.910857	2.58868
10	120417231	120417231	-	0.648982	0.929055	-1.31453
10	120422213	120422213	-	0.189249	0.735056	1.1236
10	120422321	120422321	-	0.866641	0.952523	-0.304754
10	120465341	120465341	-	0.539943	0.895484	-5.58036
10	120465453	120465453	-	0.566652	0.904339	-3.44771
10	120465481	120465481	-	0.289396	0.795883	-7.36879
10	120474659	120474659	-	0.12291	0.677275	-1.42857
10	120474673	120474673	-	0.239183	0.768849	1.68015
10	120474683	120474683	-	0.755142	0.945998	-0.327994
10	120474686	120474686	-	0.672371	0.93438	-0.631855
10	120474771	120474771	-	0.0677392	0.585916	-0.961538
10	120474791	120474791	-	0.821847	0.949966	0.131119
10	120474820	120474820	-	0.138175	0.693552	-0.873362
10	120474832	120474832	-	0.809782	0.949458	0.192768
10	120474841	120474841	-	0.172641	0.724243	1.64545
10	120477742	120477742	-	0.785611	0.948284	0.485332
10	120477763	120477763	-	0.26604	0.787419	2.00049
10	120477800	120477800	-	0.3275	0.81044	2.88754
10	120477811	120477811	-	0.064758	0.581765	-2.83034
10	120477821	120477821	-	0.180568	0.729898	2.00689
10	120477846	120477846	-	0.106737	0.654575	-1.94665
10	120477865	120477865	-	0.241566	0.770889	2.55739
10	120485513	120485513	-	0.241046	0.77044	-5.30718
10	120522007	120522007	-	0.915837	0.957296	-0.577201
10	120522032	120522032	-	0.0372218	0.508253	12.0774
10	120522163	120522163	-	0.267433	0.788009	5.21365
10	120522215	120522215	-	0.245227	0.773759	4.74811
10	120522419	120522419	-	0.566491	0.904291	3.21262
10	120522476	120522476	-	0.341506	0.817418	-2.58382
10	120522480	120522480	-	0.635152	0.925471	-1.38712
10	120522858	120522858	-	0.742414	0.944735	1.99959
10	120547117	120547117	-	0.71733	0.941883	1.33365
10	120547176	120547176	-	0.316269	0.805165	1.93173
10	120547186	120547186	-	0.591118	0.912047	1.13136
10	120547191	120547191	-	0.21188	0.747553	2.94118
10	120547236	120547236	-	0.766671	0.94711	-1.27558
10	120547253	120547253	-	0.775066	0.9477	-0.76579
10	120547267	120547267	-	0.167465	0.719508	2.65662
10	120547287	120547287	-	0.0960202	0.63372	-4.02597
10	120553482	120553482	-	0.910661	0.956655	0.609433
10	120557941	120557941	-	0.547842	0.898043	-1.53595
10	120557974	120557974	-	0.506443	0.884502	3.26305
10	120557982	120557982	-	0.291875	0.796683	5.67244
10	120564001	120564001	-	0.421876	0.85505	2.83525
10	120564048	120564048	-	0.900654	0.955406	0.368877
10	120564057	120564057	-	0.403352	0.848116	2.60475
10	120564075	120564075	-	0.352678	0.823908	1.33187
10	120564097	120564097	-	0.8137	0.949767	-0.385539
10	120564227	120564227	-	0.869283	0.952797	-0.222092
10	120564258	120564258	-	0.0527828	0.56129	-1.92587
10	120564268	120564268	-	0.612069	0.918825	-0.633751
10	120564281	120564281	-	0.389731	0.842275	-0.895963
10	120593729	120593729	-	0.826345	0.950135	0.88641
10	120604809	120604809	-	0.501554	0.882684	2.87162
10	120604816	120604816	-	0.772663	0.947546	-0.803998
10	120604827	120604827	-	0.968153	0.961376	-0.17094
10	120604896	120604896	-	0.741953	0.944722	-0.932788
10	120604939	120604939	-	0.0142394	0.384093	-3.8961
10	120661046	120661046	-	0.0657775	0.583127	9.20558
10	120661075	120661075	-	0.314087	0.804094	3.65695
10	120661105	120661105	-	0.176242	0.727107	5.47893
10	120661121	120661121	-	0.047958	0.547918	-6.03914
10	120667162	120667162	-	0.0441239	0.534906	-6.69753
10	120667186	120667186	-	0.884997	0.953797	0.449482
10	120667197	120667197	-	0.110272	0.66023	-4.58828
10	120674570	120674570	-	0.231033	0.762071	-6.05275
10	120674574	120674574	-	0.715734	0.941608	1.70052
10	120674961	120674961	-	0.792197	0.948571	1.88811
10	120675020	120675020	-	0.989951	0.961376	-0.0755858
10	120675042	120675042	-	0.195542	0.737935	6.11585
10	120676031	120676031	-	0.234865	0.765286	-4.45503
10	120676054	120676054	-	0.115771	0.668533	-4.70067
10	120676070	120676070	-	0.221291	0.754181	5.55199
10	120680082	120680082	-	0.610658	0.918452	-2.82378
10	120680099	120680099	-	0.661687	0.932212	1.80045
10	120680138	120680138	-	0.906002	0.95603	0.518341
10	120685968	120685968	-	0.758108	0.946189	2.13043
10	120686140	120686140	-	0.397672	0.845776	3.38877
10	120686150	120686150	-	0.827626	0.950266	-0.416648
10	120686304	120686304	-	0.937703	0.960285	-0.315217
10	120686308	120686308	-	0.179462	0.72943	-7.21224
10	120686320	120686320	-	0.725622	0.943176	-1.6548
10	120686328	120686328	-	0.633451	0.925013	-2.71436
10	120686343	120686343	-	0.0175761	0.410416	-7.85886
10	120686394	120686394	-	0.476887	0.874606	-4.18443
10	120694393	120694393	-	0.18552	0.733061	2.11077
10	120694467	120694467	-	0.449487	0.865546	1.02339
10	120694483	120694483	-	0.637155	0.926022	0.734295
10	120694551	120694551	-	0.703902	0.940021	-0.473051
10	120694560	120694560	-	0.582695	0.909352	-0.395467
10	120694578	120694578	-	0.0438272	0.533946	-1.4082
10	120694588	120694588	-	0.981612	0.961376	-0.0202376
10	120694606	120694606	-	0.937595	0.960283	0.0708005
10	120694641	120694641	-	0.961452	0.961376	0.0812521
10	120694660	120694660	-	0.892608	0.954584	0.253708
10	120694667	120694667	-	0.120254	0.674154	3.3867
10	120694685	120694685	-	0.817419	0.94983	-0.360577
10	120694691	120694691	-	0.327987	0.810669	2.40602
10	120696501	120696501	-	0.72381	0.942877	-0.86483
10	120701989	120701989	-	0.836336	0.950647	-0.589474
10	120702255	120702255	-	0.76897	0.94726	-2.60691
10	120702263	120702263	-	0.635669	0.925638	-2.00172
10	120702337	120702337	-	0.256704	0.78152	7.52315
10	120702358	120702358	-	0.499908	0.88214	3.02404
10	120708474	120708474	-	0.463982	0.870319	4.94505
10	120708509	120708509	-	0.878274	0.953373	-1.01486
10	120716525	120716525	-	0.707711	0.94066	1.41457
10	120716591	120716591	-	0.1477	0.701758	3.43699
10	120716603	120716603	-	0.412551	0.851665	3.26601
10	120716629	120716629	-	0.495347	0.880997	2.98406
10	120716681	120716681	-	0.469174	0.872109	-3.10068
10	120736271	120736271	-	0.399483	0.846447	-1.79412
10	120736284	120736284	-	0.968831	0.961376	-0.158061
10	120736753	120736753	-	0.398927	0.846261	-5.36967
10	120736777	120736777	-	0.159176	0.7118	7.12688
10	120736842	120736842	-	0.595774	0.913497	-3.39048
10	120746275	120746275	-	0.904506	0.955863	-0.619629
10	120746684	120746684	-	0.303421	0.800156	-4.04912
10	120811757	120811757	-	0.00236334	0.200268	15.4868
10	120811794	120811794	-	0.143838	0.698364	9.67826
10	120811996	120811996	-	0.0352015	0.499223	10.1757
10	120812012	120812012	-	0.00625666	0.291321	15.1592
10	120812016	120812016	-	0.00398019	0.246044	15.6584
10	120812057	120812057	-	0.838056	0.950732	-1.30168
10	120812084	120812084	-	0.157498	0.710468	8.64101
10	120812097	120812097	-	0.0955531	0.632812	8.89272
10	120812131	120812131	-	0.837446	0.950708	1.25716
10	120812175	120812175	-	0.0807536	0.604037	11.2182
10	120812227	120812227	-	0.00388176	0.243226	15.7397
10	120812247	120812247	-	0.0555749	0.567733	11.0569
10	120812277	120812277	-	0.790953	0.948487	1.28193
10	120812343	120812343	-	0.0936538	0.628663	11.9786
10	120812423	120812423	-	0.626959	0.923131	-2.22052
10	120812428	120812428	-	0.710321	0.941109	1.51129
10	120812435	120812435	-	0.491541	0.879649	4.32231
10	120815255	120815255	-	0.853938	0.951554	-0.43758
10	120815287	120815287	-	0.393751	0.844128	1.99744
10	120815376	120815376	-	0.0202414	0.427947	3.45981
10	120815387	120815387	-	0.860197	0.952043	-0.595507
10	120815464	120815464	-	0.432315	0.859044	-2.7233
10	120815553	120815553	-	0.747667	0.945205	-1.60543
10	120821996	120821996	-	0.232114	0.762806	4.49294
10	120822063	120822063	-	0.15545	0.708559	5.14286
10	120822135	120822135	-	0.163498	0.71598	5.29134
10	120826504	120826504	-	0.271903	0.790036	-4.92424
10	120826511	120826511	-	0.805934	0.949265	1.65414
10	120826574	120826574	-	0.644019	0.927989	2.25464
10	120826963	120826963	-	0.422116	0.855115	-3.95965
10	120826985	120826985	-	0.156549	0.709496	4.53871
10	120826996	120826996	-	0.759333	0.946304	2.21252
10	120827054	120827054	-	0.529794	0.891828	-3.13725
10	120827089	120827089	-	0.148046	0.702122	7.45932
10	120827111	120827111	-	0.583243	0.909538	-3.44644
10	120827134	120827134	-	0.928175	0.958939	-0.241546
10	120827138	120827138	-	0.0513045	0.557936	10.2682
10	120827148	120827148	-	0.475251	0.874017	4.32099
10	120827197	120827197	-	0.794143	0.948649	1.08516
10	120827221	120827221	-	0.812191	0.949638	1.0227
10	120827226	120827226	-	0.512916	0.886492	2.75157
10	120827272	120827272	-	0.842243	0.950969	0.736332
10	120827314	120827314	-	0.478503	0.875111	-3.343
10	120827330	120827330	-	0.0041004	0.249306	8.39261
10	120827343	120827343	-	0.595416	0.913403	2.75265
10	120827370	120827370	-	0.30131	0.799657	3.82681
10	120827422	120827422	-	0.663061	0.932447	1.80221
10	120827425	120827425	-	0.938564	0.960382	0.329149
10	120827443	120827443	-	0.085198	0.612382	10.3032
10	120827473	120827473	-	0.174499	0.725552	9.53434
10	120848619	120848619	-	0.0289576	0.471747	13.1284
10	120857614	120857614	-	0.395465	0.844768	6.25
10	120858092	120858092	-	0.682918	0.936468	2.93103
10	120858107	120858107	-	0.933396	0.959747	-0.412579
10	120858157	120858157	-	0.206736	0.744414	-7.48016
10	120858165	120858165	-	0.130419	0.685252	-8.89279
10	120864434	120864434	-	0.615549	0.919845	-3.10526
10	120864437	120864437	-	0.636608	0.925896	3.34721
10	120864469	120864469	-	0.345943	0.819871	4.9504
10	120864488	120864488	-	0.659833	0.931662	2.02147
10	120864495	120864495	-	0.716644	0.941753	-0.757967
10	120864498	120864498	-	0.629847	0.923977	1.66498
10	120864505	120864505	-	0.845834	0.951185	0.287947
10	120864530	120864530	-	0.15431	0.707792	3.86612
10	120864646	120864646	-	0.707954	0.940683	0.494405
10	120864796	120864796	-	0.263905	0.786147	-4.36402
10	120864804	120864804	-	0.517182	0.88789	-4.03243
10	120872651	120872651	-	0.658623	0.931447	2.11765
10	120872722	120872722	-	0.35023	0.822376	-2.47504
10	120872763	120872763	-	0.0549575	0.56674	2.24719
10	120872802	120872802	-	0.620121	0.921361	1.57646
10	120872840	120872840	-	0.141638	0.6964	4.46166
10	120872916	120872916	-	0.0333039	0.490204	10.34
10	120872930	120872930	-	0.577738	0.90773	2.42954
10	120872975	120872975	-	0.388045	0.841476	4.4797
10	120873011	120873011	-	0.301584	0.799711	5.14184
10	120873290	120873290	-	0.295806	0.797965	-4.39048
10	120873300	120873300	-	0.743761	0.944837	1.1721
10	120873347	120873347	-	0.607846	0.917496	-2.49632
10	120873372	120873372	-	0.27876	0.79309	4.86171
10	120873748	120873748	-	0.481359	0.876327	4.34959
10	120873770	120873770	-	0.939854	0.96056	0.462963
10	120873775	120873775	-	0.76439	0.946731	-1.36948
10	120875542	120875542	-	0.849662	0.951231	-0.610408
10	120875569	120875569	-	0.791884	0.948551	-0.965546
10	120875610	120875610	-	0.368166	0.832258	-4.24693
10	120875619	120875619	-	0.395509	0.844786	-2.68634
10	120875625	120875625	-	0.274794	0.791238	-3.46179
10	120875688	120875688	-	0.774003	0.947635	1.04016
10	120875725	120875725	-	0.492257	0.879901	-1.91445
10	120875730	120875730	-	0.597798	0.914158	2.19004
10	120875750	120875750	-	0.426232	0.856769	-3.59059
10	120875773	120875773	-	0.698573	0.939407	1.81229
10	120875846	120875846	-	0.780526	0.94789	0.914464
10	120875857	120875857	-	0.789122	0.948476	0.466999
10	120875862	120875862	-	0.755577	0.946004	0.543141
10	120875872	120875872	-	0.191827	0.736519	2.60873
10	120875917	120875917	-	0.0661264	0.583443	-8.11906
10	120875964	120875964	-	0.0413921	0.524903	-7.00892
10	120876150	120876150	-	0.19667	0.738399	-8.51673
10	120876167	120876167	-	0.184175	0.732043	-4.88889
10	120876218	120876218	-	0.221675	0.754495	3.79808
10	120876220	120876220	-	0.082777	0.607595	4.67576
10	120882191	120882191	-	0.427121	0.857248	-7.69718
10	120882282	120882282	-	0.269774	0.789118	-11.5148
10	120882506	120882506	-	0.332297	0.812641	5.67884
10	120882508	120882508	-	0.121025	0.675053	9.31923
10	120882519	120882519	-	0.473342	0.873385	4.76496
10	120882573	120882573	-	0.535949	0.893956	-4.09613
10	120882584	120882584	-	0.111055	0.661554	6.69938
10	120882626	120882626	-	0.607195	0.917298	-2.08826
10	120882938	120882938	-	0.0122376	0.363766	8.5348
10	120882957	120882957	-	0.0508378	0.556652	6.79012
10	120882979	120882979	-	0.0241625	0.448741	10.0839
10	120883041	120883041	-	0.922951	0.958411	-0.210526
10	120883123	120883123	-	0.317611	0.805674	2.97192
10	120883140	120883140	-	0.563946	0.903533	1.50554
10	120883152	120883152	-	0.312142	0.80346	2.8083
10	120883168	120883168	-	0.0124071	0.365535	11.4232
10	120883188	120883188	-	0.269689	0.7891	2.0169
10	120890881	120890881	-	0.563844	0.903495	1.14289
10	120895415	120895415	-	0.32725	0.810364	-7.53923
10	120895427	120895427	-	0.0553241	0.567454	-16.6791
10	120895526	120895526	-	0.0349218	0.497948	-13.9585
10	120895542	120895542	-	0.00119892	0.151854	-20.798
10	120895680	120895680	-	0.532468	0.892765	-4.88907
10	120895782	120895782	-	0.0526434	0.560932	-15.1263
10	120895829	120895829	-	0.133584	0.688379	-10.1057
10	120895835	120895835	-	0.705799	0.940318	-1.97911
10	120896177	120896177	-	0.00245196	0.203445	-22.1457
10	120896181	120896181	-	0.0884829	0.618697	-23.8785
10	120896208	120896208	-	0.00256478	0.20728	-27.7273
10	120896210	120896210	-	0.00179082	0.179508	-31.7283
10	120896234	120896234	-	0.00702033	0.302885	-22.931
10	120896259	120896259	-	0.299539	0.799086	-10.0295
10	120900095	120900095	-	0.501471	0.88266	-3.64964
10	120900099	120900099	-	0.54467	0.897085	4.4441
10	120900172	120900172	-	0.757726	0.946125	1.2216
10	120900175	120900175	-	0.984764	0.961376	0.073349
10	120900177	120900177	-	0.618306	0.92088	-2.34496
10	120900229	120900229	-	0.249562	0.777077	5.27023
10	120900282	120900282	-	0.258711	0.782894	6.60441
10	120900286	120900286	-	0.0012117	0.152451	9.67588
10	120900302	120900302	-	0.0526149	0.560875	8.00207
10	120900333	120900333	-	0.118811	0.672665	5.59188
10	120916612	120916612	-	0.291818	0.79668	3.2017
10	120926168	120926168	-	0.819133	0.949916	-0.536622
10	120926230	120926230	-	0.696004	0.938996	1.63277
10	120926338	120926338	-	0.397342	0.845595	-4.42713
10	120926407	120926407	-	0.368483	0.832432	-3.66909
10	120926418	120926418	-	0.0555898	0.567733	10.7153
10	120938361	120938361	-	0.858724	0.951953	-1.05624
10	120938385	120938385	-	0.80608	0.949272	-1.38054
10	120938390	120938390	-	0.686062	0.936904	-1.74148
10	120938462	120938462	-	0.272402	0.79019	-4.00551
10	120938487	120938487	-	0.138898	0.69405	3.43734
10	120938499	120938499	-	0.226034	0.758328	3.79939
10	120938506	120938506	-	0.993416	0.961376	-0.0335402
10	120938522	120938522	-	0.261587	0.784702	3.75205
10	120938548	120938548	-	0.628432	0.923597	0.765432
10	120948168	120948168	-	0.395955	0.844911	3.47478
10	120948342	120948342	-	0.642024	0.927384	-1.7482
10	120948426	120948426	-	0.592842	0.912605	2.28864
10	120948429	120948429	-	0.417458	0.853501	2.21967
10	120948573	120948573	-	0.591121	0.912047	2.35269
10	120948624	120948624	-	0.889409	0.954345	0.608766
10	120950202	120950202	-	0.0212032	0.433755	-12.3784
10	120950227	120950227	-	0.718297	0.941961	-2.2549
10	120956747	120956747	-	0.322357	0.807998	-7.50544
10	120956915	120956915	-	0.848407	0.951185	-0.769962
10	120957006	120957006	-	0.869827	0.952805	-0.93633
10	120957012	120957012	-	0.60048	0.915124	1.67343
10	120957041	120957041	-	0.729278	0.94358	-0.80604
10	120957073	120957073	-	0.96899	0.961376	-0.098832
10	120957115	120957115	-	0.124766	0.679439	7.43281
10	120957149	120957149	-	0.427916	0.857533	3.831
10	120977016	120977016	-	0.0708915	0.589153	-11.4303
10	120977033	120977033	-	0.669755	0.933825	-1.96676
10	120977047	120977047	-	0.834369	0.950538	0.954927
10	120977094	120977094	-	0.0164582	0.403028	-24.6768
10	120977175	120977175	-	0.195966	0.738051	-13.1405
10	120977392	120977392	-	0.000556331	0.108376	-21.9854
10	120977423	120977423	-	0.0261476	0.458235	-13.4904
10	120977456	120977456	-	0.00220015	0.194875	-24.1181
10	120977537	120977537	-	6.13651e-05	0.0385299	-15.5746
10	120977645	120977645	-	0.362255	0.82885	-2.73196
10	120977794	120977794	-	0.499126	0.881978	-3.01075
10	120977800	120977800	-	0.864625	0.952401	-0.457166
10	120977810	120977810	-	0.853382	0.951545	-0.86449
10	120977866	120977866	-	0.424845	0.856189	-5.34722
10	120977882	120977882	-	0.255018	0.780698	-2.38365
10	120977896	120977896	-	0.129245	0.683968	-7.63549
10	120977909	120977909	-	0.488074	0.878537	-1.68159
10	120977912	120977912	-	0.764238	0.946724	-0.855721
10	120977928	120977928	-	0.925806	0.958643	0.241727
10	120980420	120980420	-	0.438236	0.86139	-2.90323
10	120980505	120980505	-	0.464807	0.870621	4.27827
10	121011188	121011188	-	0.754653	0.94594	-2.14842
10	121011243	121011243	-	0.751305	0.94568	1.16461
10	121016291	121016291	-	0.928162	0.958938	-0.359389
10	121016402	121016402	-	0.209489	0.745877	6.87925
10	121017447	121017447	-	0.0922279	0.625744	10.7314
10	121017462	121017462	-	0.455447	0.867396	-3.57257
10	121017470	121017470	-	0.178842	0.729133	-6.10022
10	121017546	121017546	-	0.827103	0.950201	0.941511
10	121031973	121031973	-	0.516716	0.887686	2.07725
10	121032000	121032000	-	0.486994	0.878174	1.02319
10	121032040	121032040	-	0.858891	0.951954	-0.76555
10	121032058	121032058	-	0.753424	0.945801	0.755893
10	121032098	121032098	-	0.466363	0.871291	-3.38676
10	121032679	121032679	-	0.252997	0.779394	5.69268
10	121033704	121033704	-	0.404019	0.848412	0.968992
10	121033723	121033723	-	0.0656239	0.582772	1.47059
10	121033742	121033742	-	0.00393662	0.244786	3.42466
10	121033747	121033747	-	0.369794	0.833127	-0.540541
10	121033785	121033785	-	0.127224	0.682221	-1.3986
10	121047389	121047389	-	0.151579	0.705624	4.73196
10	121070828	121070828	-	0.44325	0.86323	3.81103
10	121071019	121071019	-	0.939691	0.960526	0.469814
10	121071022	121071022	-	0.461813	0.869588	-5.16917
10	121071033	121071033	-	0.931574	0.959581	0.525526
10	121071089	121071089	-	0.268131	0.788398	-6.07543
10	121071120	121071120	-	0.855144	0.951723	0.554683
10	121071151	121071151	-	0.733964	0.944127	-1.42211
10	121089292	121089292	-	0.581364	0.908908	3.25954
10	121089304	121089304	-	0.276385	0.791997	5.09653
10	121089320	121089320	-	0.257257	0.781875	3.63248
10	121089389	121089389	-	0.946604	0.961376	0.0921106
10	121089410	121089410	-	0.859053	0.951968	0.11369
10	121089599	121089599	-	0.743857	0.944866	0.346535
10	121089655	121089655	-	0.858162	0.951953	0.332217
10	121089687	121089687	-	0.938521	0.960382	0.126194
10	121089804	121089804	-	0.870019	0.952808	-0.6798
10	121089907	121089907	-	0.930346	0.959338	0.451871
10	121089923	121089923	-	0.550391	0.899029	-3.16325
10	121089963	121089963	-	0.557022	0.901452	2.85948
10	121089985	121089985	-	0.722374	0.942559	-1.88402
10	121090084	121090084	-	0.628983	0.923763	-1.88171
10	121090089	121090089	-	0.316876	0.805395	3.72793
10	121090097	121090097	-	0.145989	0.70014	6.33213
10	121090157	121090157	-	0.33959	0.816597	3.04888
10	121090185	121090185	-	0.0537577	0.563664	4.41521
10	121090225	121090225	-	0.114963	0.667391	3.72475
10	121090258	121090258	-	0.678493	0.935573	1.85342
10	121090271	121090271	-	0.381087	0.838605	5.62353
10	121096063	121096063	-	0.956006	0.961376	-0.27027
10	121096095	121096095	-	0.662773	0.932398	2.19751
10	121096142	121096142	-	0.214869	0.749444	6.67727
10	121096150	121096150	-	0.621821	0.921792	2.97877
10	121096192	121096192	-	0.586126	0.910361	-3.96067
10	121096957	121096957	-	0.0223103	0.439928	-9.60477
10	121096967	121096967	-	0.0100099	0.340954	-15.875
10	121124472	121124472	-	0.797356	0.948836	-1.43728
10	121124508	121124508	-	0.826185	0.950123	-1.13891
10	121124516	121124516	-	0.430925	0.858539	3.02012
10	121124536	121124536	-	0.101023	0.644004	7.42584
10	121124544	121124544	-	0.440377	0.862057	-3.69458
10	121124604	121124604	-	0.517009	0.887783	-3.16265
10	121124702	121124702	-	0.84834	0.951185	1.38612
10	121124706	121124706	-	0.4274	0.857385	5.5856
10	121124710	121124710	-	0.938177	0.96033	0.353527
10	121124728	121124728	-	0.448505	0.865281	-4.7562
10	121149571	121149571	-	0.241675	0.770924	-5.73958
10	121149594	121149594	-	0.48045	0.876033	-2.55856
10	121150133	121150133	-	0.289938	0.795986	3.41236
10	121150144	121150144	-	0.427045	0.857211	-5.75621
10	121150162	121150162	-	0.449441	0.865536	-3.98576
10	121150189	121150189	-	0.78539	0.948272	-1.58508
10	121150241	121150241	-	0.261943	0.785004	-6.957
10	121150273	121150273	-	0.336078	0.81477	-6.3505
10	121205928	121205928	-	0.154067	0.707659	-7.33501
10	121205958	121205958	-	0.232974	0.763685	-9.70657
10	121206172	121206172	-	0.211159	0.747065	2.11723
10	121206266	121206266	-	0.257741	0.782132	-4.31435
10	121256523	121256523	-	0.773897	0.947635	0.438596
10	121256602	121256602	-	0.974395	0.961376	-0.0560224
10	121256609	121256609	-	0.44681	0.864689	-1.95004
10	121256628	121256628	-	0.826201	0.950123	0.244826
10	121256641	121256641	-	0.14132	0.696154	-1.1236
10	121256668	121256668	-	0.211735	0.747485	0.632911
10	121256764	121256764	-	0.453775	0.866876	0.503759
10	121256861	121256861	-	0.595524	0.91346	1.7867
10	121256904	121256904	-	0.0382239	0.512067	-11.1831
10	121264525	121264525	-	0.576132	0.907298	2.33127
10	121267663	121267663	-	0.416353	0.853249	6.11814
10	121267685	121267685	-	0.597865	0.914166	-2.67296
10	121267696	121267696	-	0.0399966	0.519532	-8.60419
10	121267718	121267718	-	0.820954	0.949966	-1.29675
10	121280741	121280741	-	0.816103	0.94977	-1.0667
10	121280845	121280845	-	0.957342	0.961376	-0.175149
10	121280853	121280853	-	0.530779	0.892192	1.92396
10	121280887	121280887	-	0.433264	0.859439	-2.13354
10	121280934	121280934	-	0.451571	0.866275	2.04316
10	121280944	121280944	-	0.593768	0.912887	-1.80288
10	121281099	121281099	-	0.66156	0.932212	2.61124
10	121281148	121281148	-	0.473393	0.873396	4.5284
10	121281438	121281438	-	0.839813	0.950852	1.13318
10	121281499	121281499	-	0.407303	0.849404	-3.13503
10	121281567	121281567	-	0.43588	0.860373	-3.77731
10	121295680	121295680	-	0.957149	0.961376	0.354031
10	121295699	121295699	-	0.918127	0.957627	0.413111
10	121295760	121295760	-	0.992276	0.961376	-0.0426462
10	121295863	121295863	-	0.389052	0.84189	-3.25338
10	121296268	121296268	-	0.724674	0.943034	-1.8181
10	121296331	121296331	-	0.771954	0.947504	-1.09061
10	121296387	121296387	-	0.113589	0.665809	6.40424
10	121296442	121296442	-	0.517235	0.887902	-1.90985
10	121296457	121296457	-	0.0106694	0.348464	-7.15676
10	121296498	121296498	-	0.731709	0.943827	-0.860678
10	121296512	121296512	-	0.306735	0.801451	4.4417
10	121296668	121296668	-	0.17987	0.729606	-4.60202
10	121296679	121296679	-	0.370222	0.83328	-2.4858
10	121296681	121296681	-	0.272957	0.790416	2.80414
10	121296696	121296696	-	0.52955	0.891773	-1.36364
10	121296709	121296709	-	0.161656	0.71488	4.68136
10	121296712	121296712	-	0.976136	0.961376	-0.0973236
10	121296729	121296729	-	0.822939	0.949994	1.31073
10	121297005	121297005	-	0.0703998	0.58878	-7.35645
10	121297020	121297020	-	0.0940974	0.62957	-8.21818
10	121297070	121297070	-	0.640451	0.926849	-3.4556
10	121297109	121297109	-	0.878433	0.953373	-0.812568
10	121297180	121297180	-	0.924848	0.958532	1.02496
10	121297182	121297182	-	0.809434	0.949381	1.76247
10	121297210	121297210	-	0.811782	0.949602	-1.48372
10	121297278	121297278	-	0.562568	0.903038	-2.55405
10	121297306	121297306	-	0.805992	0.949272	-1.19048
10	121297349	121297349	-	0.452294	0.866489	3.96527
10	121297358	121297358	-	0.609597	0.918034	-2.74895
10	121297361	121297361	-	0.533476	0.89312	-3.43182
10	121297416	121297416	-	0.273398	0.790543	-4.65534
10	121297419	121297419	-	0.762461	0.946512	-1.46823
10	121297466	121297466	-	0.64671	0.928467	1.52846
10	121297472	121297472	-	0.264954	0.786709	4.35421
10	121297474	121297474	-	0.411666	0.851376	2.4531
10	121297488	121297488	-	0.00147253	0.165908	-6.75373
10	121297548	121297548	-	0.140585	0.695477	-4.69586
10	121297578	121297578	-	0.119375	0.673275	-8.76358
10	121297657	121297657	-	0.860654	0.952153	-1.13636
10	121297724	121297724	-	0.884519	0.953763	-0.856253
10	121298796	121298796	-	0.223998	0.756508	-4.72456
10	121298874	121298874	-	0.218275	0.751805	-5.47534
10	121299862	121299862	-	0.565553	0.903991	-3.22521
10	121299868	121299868	-	0.680525	0.936089	-1.88938
10	121299959	121299959	-	0.50644	0.884502	3.60686
10	121299996	121299996	-	0.972807	0.961376	-0.228702
10	121300033	121300033	-	0.672926	0.934467	-1.79463
10	121300042	121300042	-	0.339657	0.816639	3.46377
10	121300046	121300046	-	0.980403	0.961376	0.088008
10	121300072	121300072	-	0.655703	0.930966	2.00539
10	121300079	121300079	-	0.496249	0.881154	-3.12405
10	121300089	121300089	-	0.0562299	0.56909	-9.41633
10	121300098	121300098	-	0.107539	0.656193	-8.79699
10	121305438	121305438	-	0.679932	0.935912	2.1684
10	121305468	121305468	-	0.229227	0.760832	6.9668
10	121305493	121305493	-	0.093466	0.628266	7.98634
10	121308738	121308738	-	0.201894	0.741078	7.1047
10	121308904	121308904	-	0.119154	0.673007	-7.27499
10	121308980	121308980	-	0.923689	0.958462	-0.493385
10	121308999	121308999	-	0.37004	0.83328	-6.97674
10	121309042	121309042	-	0.966091	0.961376	-0.221059
10	121309099	121309099	-	0.0302614	0.477364	-5.90683
10	121309126	121309126	-	0.496633	0.88123	-2.40131
10	121309148	121309148	-	0.46021	0.868981	-3.97727
10	121309258	121309258	-	0.402929	0.847932	-4.46719
10	121309283	121309283	-	0.871847	0.953003	-0.932401
10	121309383	121309383	-	0.809665	0.949448	1.13924
10	121311386	121311386	-	0.858043	0.951942	0.306604
10	121311406	121311406	-	0.396286	0.845032	-2.95455
10	121331129	121331129	-	0.985624	0.961376	0.0318903
10	121331163	121331163	-	0.94021	0.960598	-0.122549
10	121331289	121331289	-	0.815273	0.949767	-0.715133
10	121336615	121336615	-	0.522331	0.889564	3.00739
10	121336624	121336624	-	0.578373	0.907903	-2.63378
10	121349333	121349333	-	0.188233	0.734558	-10.0023
10	121349457	121349457	-	0.479474	0.875596	4.46032
10	121349464	121349464	-	0.87285	0.953029	-0.856073
10	121349654	121349654	-	0.0446204	0.536625	-13.6087
10	121349664	121349664	-	0.351964	0.823414	-10
10	121349687	121349687	-	0.0273198	0.46466	-16.0983
10	121349747	121349747	-	0.175364	0.726277	-6.10039
10	121349784	121349784	-	0.0205442	0.430048	-10.966
10	121349923	121349923	-	0.837066	0.950708	-1.14783
10	121350212	121350212	-	0.0344728	0.495759	-13.2577
10	121350263	121350263	-	0.356792	0.826157	-4.44979
10	121350294	121350294	-	0.371936	0.834214	-4.67389
10	121350323	121350323	-	0.714864	0.941472	1.35659
10	121350475	121350475	-	0.213716	0.748717	-3.78743
10	121350484	121350484	-	0.10224	0.646281	-5.34727
10	121350486	121350486	-	0.61386	0.919442	-2.69608
10	121350496	121350496	-	0.772427	0.947546	-1.5499
10	121350509	121350509	-	0.421402	0.854939	2.09984
10	121365609	121365609	-	0.0748015	0.594558	-2.27273
10	121365624	121365624	-	0.962015	0.961376	-0.0852795
10	121365641	121365641	-	0.00953546	0.335609	3.44828
10	121365648	121365648	-	0.0717095	0.59053	-1.60428
10	121365689	121365689	-	0.285734	0.79501	1.45019
10	121365755	121365755	-	0.842389	0.950969	0.164178
10	121365854	121365854	-	0.692501	0.938332	-0.367267
10	121365862	121365862	-	0.861491	0.952285	0.183242
10	121365888	121365888	-	0.083909	0.609895	1.29032
10	121366071	121366071	-	0.190405	0.735604	-1.07527
10	121366215	121366215	-	0.736964	0.944399	-0.256825
10	121366283	121366283	-	0.559801	0.902311	-0.652098
10	121366285	121366285	-	0.922538	0.958376	-0.12862
10	121366362	121366362	-	0.174772	0.725832	-3.05748
10	121369253	121369253	-	0.575912	0.907296	2.9961
10	121369303	121369303	-	0.31597	0.804984	3.29207
10	121369427	121369427	-	0.224055	0.756557	1.88958
10	121369431	121369431	-	0.825618	0.950123	0.508033
10	121369469	121369469	-	0.160411	0.713401	-2.42308
10	121369479	121369479	-	0.954309	0.961376	0.0730811
10	121369561	121369561	-	0.0561766	0.568955	2.78736
10	121369581	121369581	-	0.415144	0.852684	2.16317
10	121371123	121371123	-	0.512648	0.886383	-2.18373
10	121371146	121371146	-	0.789914	0.948478	-0.694564
10	121371174	121371174	-	0.0659658	0.583372	4.56692
10	121371201	121371201	-	0.451965	0.866371	-1.3208
10	121371204	121371204	-	0.0212314	0.433775	2.98169
10	121374591	121374591	-	0.653802	0.93047	2.3115
10	121374594	121374594	-	0.327502	0.81044	5.76849
10	121374644	121374644	-	0.0535595	0.56301	9.5508
10	121374674	121374674	-	0.00026082	0.076326	17.2788
10	121374689	121374689	-	0.36113	0.828224	3.29948
10	121374874	121374874	-	0.643089	0.927738	3.14953
10	121374951	121374951	-	0.590226	0.911681	2.98234
10	121375399	121375399	-	0.457289	0.868127	2.9506
10	121375416	121375416	-	0.558835	0.901962	-2.01299
10	121375442	121375442	-	0.420626	0.854711	-2.49838
10	121375527	121375527	-	0.831893	0.950443	0.412822
10	121375582	121375582	-	0.580523	0.908555	-2.65387
10	121379814	121379814	-	0.197488	0.738874	-3.17027
10	121395503	121395503	-	0.0300362	0.476246	6.18403
10	121395532	121395532	-	0.898614	0.955251	-0.283751
10	121395557	121395557	-	0.405579	0.848896	4.57877
10	121395603	121395603	-	0.227289	0.759309	6.96545
10	121395606	121395606	-	0.0647111	0.581708	10.5672
10	121395611	121395611	-	0.0168811	0.405948	15.0505
10	121405339	121405339	-	0.602919	0.915854	-3.80863
10	121405418	121405418	-	0.122273	0.676449	8.5858
10	121405426	121405426	-	0.640441	0.926847	2.81894
10	121405456	121405456	-	0.560197	0.902492	-1.54692
10	121405474	121405474	-	0.14784	0.701906	5.9056
10	121405542	121405542	-	0.976863	0.961376	-0.0755414
10	121405549	121405549	-	0.732547	0.943948	-1.52361
10	121405552	121405552	-	0.487329	0.878266	2.44586
10	121405575	121405575	-	0.915375	0.957243	0.549451
10	121405585	121405585	-	0.455935	0.867576	2.2693
10	121405614	121405614	-	0.14783	0.701906	4.88706
10	121405628	121405628	-	0.762148	0.946452	-0.958612
10	121409856	121409856	-	0.861855	0.952333	0.52423
10	121409956	121409956	-	0.971427	0.961376	0.210623
10	121409984	121409984	-	0.967593	0.961376	-0.246305
10	121409999	121409999	-	0.289105	0.795822	5.19349
10	121410025	121410025	-	0.0570793	0.570582	6.1395
10	121410041	121410041	-	0.0382423	0.512067	-4.03619
10	121410062	121410062	-	0.868208	0.952692	0.772665
10	121416087	121416087	-	0.571627	0.905846	-1.42579
10	121416098	121416098	-	0.771517	0.947485	-0.774324
10	121416118	121416118	-	0.225468	0.757758	-4.00288
10	121416148	121416148	-	0.906814	0.956126	-0.460697
10	121416163	121416163	-	0.064929	0.582088	7.19727
10	121416188	121416188	-	0.731041	0.94373	0.907808
10	121420379	121420379	-	0.942903	0.961086	-0.138889
10	121420385	121420385	-	0.286138	0.795066	4.21004
10	121420458	121420458	-	0.828547	0.950294	-0.61706
10	121420520	121420520	-	0.197859	0.73896	10.0967
10	121420553	121420553	-	0.0937726	0.628993	9.88132
10	121427538	121427538	-	0.466807	0.87142	-2.68991
10	121429593	121429593	-	0.00318518	0.225283	-15.9842
10	121429688	121429688	-	0.905571	0.955961	0.560399
10	121429746	121429746	-	0.592831	0.912605	-3.65633
10	121430544	121430544	-	0.0906441	0.623035	9.57442
10	121430584	121430584	-	0.633755	0.925089	-1.28455
10	121430613	121430613	-	0.215079	0.749555	5.72797
10	121430640	121430640	-	0.606201	0.916904	-1.72928
10	121436305	121436305	-	0.507285	0.884778	3.14465
10	121436350	121436350	-	0.994941	0.961376	0.0352858
10	121436374	121436374	-	0.899846	0.955306	0.618429
10	121436376	121436376	-	0.653751	0.930459	1.27536
10	121436403	121436403	-	0.41715	0.853453	-3.35074
10	121441779	121441779	-	0.462477	0.869788	3.34684
10	121441862	121441862	-	0.687951	0.937266	1.32316
10	121441890	121441890	-	0.151676	0.705746	-7.68606
10	121441954	121441954	-	0.475666	0.874211	-5.66447
10	121447494	121447494	-	0.51536	0.887175	-3.96313
10	121454704	121454704	-	0.787397	0.948452	1.02467
10	121454722	121454722	-	0.48683	0.878106	3.17274
10	121455208	121455208	-	0.787483	0.948452	1.74229
10	121458243	121458243	-	0.658161	0.93138	1.15878
10	121458250	121458250	-	0.500833	0.882435	3.28125
10	121458343	121458343	-	0.227606	0.759661	-3.39108
10	121458359	121458359	-	0.666371	0.93316	-1.24384
10	121458903	121458903	-	0.313772	0.803999	-4.99456
10	121458993	121458993	-	0.237842	0.767701	-6.02339
10	121459028	121459028	-	0.557893	0.901719	-2.4342
10	121459405	121459405	-	0.351879	0.823366	5.23717
10	121459430	121459430	-	0.58865	0.911166	2.1409
10	121459515	121459515	-	0.625944	0.922873	3.13682
10	121459603	121459603	-	0.212373	0.747812	7.34747
10	121459648	121459648	-	0.0146314	0.387994	11.0538
10	121459654	121459654	-	0.676991	0.935221	-2.17391
10	121459672	121459672	-	0.00830714	0.320997	9.29825
10	121459717	121459717	-	0.463753	0.870245	4.15873
10	121459780	121459780	-	0.278001	0.792833	7.18954
10	121459796	121459796	-	0.261291	0.784596	4.10044
10	121459826	121459826	-	0.527406	0.891038	4.11255
10	121459841	121459841	-	0.287543	0.795477	5.60484
10	121459861	121459861	-	0.577589	0.907701	2.1049
10	121459878	121459878	-	0.230883	0.761955	6.67293
10	121465251	121465251	-	0.469468	0.872145	-5.76833
10	121465269	121465269	-	0.382943	0.83939	-8.51929
10	121465333	121465333	-	0.34751	0.820766	-6.9121
10	121472921	121472921	-	0.0905419	0.62286	11.5368
10	121472940	121472940	-	0.351707	0.82322	6.90683
10	121473058	121473058	-	0.697871	0.939318	1.67224
10	121473694	121473694	-	0.895115	0.954863	0.745342
10	121473756	121473756	-	0.332735	0.812697	-2.45417
10	121473778	121473778	-	0.6267	0.923052	2.38945
10	121473784	121473784	-	0.42767	0.857474	-1.26416
10	121473798	121473798	-	0.117621	0.671062	2.18251
10	121473802	121473802	-	0.154249	0.707704	-1.90337
10	121473813	121473813	-	0.129443	0.684167	5.86355
10	121474171	121474171	-	0.900081	0.955319	0.729048
10	121474237	121474237	-	0.414116	0.852303	3.26797
10	121474255	121474255	-	0.101802	0.645504	2.87037
10	121474539	121474539	-	0.570271	0.905434	3.94558
10	121474559	121474559	-	0.705515	0.940308	4.01424
10	121475040	121475040	-	0.627702	0.923341	0.698413
10	121476901	121476901	-	0.72825	0.943501	-0.589705
10	121477373	121477373	-	0.246538	0.774882	-3.92839
10	121477446	121477446	-	0.0416818	0.526263	-10.1828
10	121477464	121477464	-	0.101445	0.644696	-10.2814
10	121477478	121477478	-	0.526485	0.890757	-3.88355
10	121477556	121477556	-	0.548989	0.898506	3.86364
10	121477613	121477613	-	0.830667	0.950406	-0.892244
10	121477660	121477660	-	0.66412	0.932631	-2.12275
10	121477774	121477774	-	0.461488	0.869491	-3.97727
10	121477823	121477823	-	0.190577	0.735774	-5.11138
10	121493130	121493130	-	0.873803	0.953069	0.777001
10	121499182	121499182	-	0.102219	0.646278	-10.4029
10	121500310	121500310	-	0.129832	0.684678	-9.375
10	121507110	121507110	-	0.419527	0.854329	-5.27361
10	121507122	121507122	-	0.901083	0.955456	-0.46304
10	121507126	121507126	-	0.903199	0.955763	0.49733
10	121507134	121507134	-	0.723368	0.942814	-1.8617
10	121507194	121507194	-	0.0599257	0.575079	-4.72028
10	121507235	121507235	-	0.141689	0.696447	-3.46724
10	121507264	121507264	-	0.223611	0.756201	-4.70708
10	121507284	121507284	-	0.00525942	0.274675	-17.9036
10	121507308	121507308	-	0.712571	0.941264	-2.83816
10	121509926	121509926	-	0.152581	0.706533	7.27554
10	121509932	121509932	-	0.282662	0.794397	-5.03187
10	121510253	121510253	-	0.618278	0.920874	-1.22791
10	121510260	121510260	-	0.953067	0.961376	0.174611
10	121510266	121510266	-	0.96018	0.961376	0.11309
10	121510280	121510280	-	0.712322	0.941264	0.573871
10	121510290	121510290	-	0.436626	0.860677	1.12149
10	121510398	121510398	-	0.670568	0.93399	-1.55263
10	121510421	121510421	-	0.88022	0.953437	0.518878
10	121510431	121510431	-	0.12985	0.684685	5.6677
10	121510454	121510454	-	0.503508	0.883434	2.9744
10	121510468	121510468	-	0.00450484	0.258961	16.4933
10	121510510	121510510	-	0.976485	0.961376	0.0670691
10	121510529	121510529	-	0.910938	0.95669	0.4329
10	121510531	121510531	-	0.0318728	0.483849	7.76192
10	121510547	121510547	-	0.00143745	0.164084	14.4505
10	121510572	121510572	-	0.0314763	0.482097	10.6186
10	121510604	121510604	-	0.170638	0.722443	6.14476
10	121510613	121510613	-	0.229202	0.760798	4.30094
10	121510667	121510667	-	0.695812	0.938972	2.0992
10	121516410	121516410	-	0.0138147	0.380111	2.63158
10	121516436	121516436	-	0.103218	0.647697	-1.04712
10	121516445	121516445	-	0.0977502	0.637411	-1.01523
10	121516522	121516522	-	0.36151	0.828391	2.37894
10	121516571	121516571	-	0.231136	0.762127	1.06383
10	121530462	121530462	-	0.281127	0.794	4.03852
10	121530483	121530483	-	0.842615	0.950984	1.19434
10	121530492	121530492	-	0.180406	0.729826	4.0404
10	121556593	121556593	-	0.824287	0.950065	-0.715801
10	121569092	121569092	-	0.81745	0.94983	-1.27246
10	121569095	121569095	-	0.162181	0.715253	11.5653
10	121569116	121569116	-	0.309547	0.802472	7.10645
10	121569126	121569126	-	0.000577239	0.11032	20.1142
10	121569152	121569152	-	0.0465442	0.543437	11.859
10	121569162	121569162	-	0.504336	0.8837	3.55025
10	121569183	121569183	-	0.0580399	0.572168	11.039
10	121569196	121569196	-	0.626756	0.923065	2.4641
10	121569256	121569256	-	0.211002	0.747003	6.92631
10	121569262	121569262	-	0.0520318	0.559569	12.2427
10	121569269	121569269	-	0.763197	0.946608	1.57775
10	121569302	121569302	-	0.895035	0.954855	0.572776
10	121569327	121569327	-	0.947709	0.961376	-0.380313
10	121585328	121585328	-	0.571667	0.905852	-2.77688
10	121585466	121585466	-	0.403536	0.848183	-4.4686
10	121585604	121585604	-	0.290847	0.796416	-5.44267
10	121585715	121585715	-	0.861001	0.952236	-0.889878
10	121585747	121585747	-	0.477799	0.874873	-3.58728
10	121585751	121585751	-	0.351289	0.823073	5.02774
10	121585767	121585767	-	0.957434	0.961376	-0.308123
10	121585787	121585787	-	0.213837	0.748786	-5.78717
10	121585857	121585857	-	0.0271606	0.463876	-10.7769
10	121585950	121585950	-	0.538631	0.895059	0.824456
10	121585989	121585989	-	0.0379641	0.511	-1.97368
10	121586019	121586019	-	0.760399	0.946333	0.616989
10	121586131	121586131	-	0.398311	0.845913	-1.28403
10	121586226	121586226	-	0.786695	0.948452	-0.450938
10	121587024	121587024	-	0.928117	0.958938	0.124235
10	121587051	121587051	-	0.0364521	0.505058	2.5641
10	121587182	121587182	-	0.283301	0.794539	-0.724638
10	121587659	121587659	-	0.967204	0.961376	0.0850167
10	121605331	121605331	-	0.681858	0.936292	1.5873
10	121639406	121639406	-	0.154988	0.708243	-9.1134
10	121639432	121639432	-	0.390462	0.84269	-4.52264
10	121639527	121639527	-	0.134522	0.689664	2.83062
10	121639532	121639532	-	0.236685	0.766685	-3.04387
10	121639544	121639544	-	0.219653	0.752891	-3.88218
10	121639547	121639547	-	0.778178	0.947852	-0.698089
10	121639553	121639553	-	0.547434	0.897882	2.42953
10	121639571	121639571	-	0.446687	0.864603	-1.9907
10	121639576	121639576	-	0.656075	0.931002	-1.01314
10	121639614	121639614	-	0.288679	0.795627	-3.31684
10	121639686	121639686	-	0.750916	0.945672	0.751157
10	121639699	121639699	-	0.628846	0.923723	-1.78486
10	121639854	121639854	-	0.643201	0.927744	2.60205
10	121640803	121640803	-	0.243043	0.771983	5.39195
10	121640905	121640905	-	0.759814	0.946317	-1.88226
10	121641082	121641082	-	0.513918	0.886827	3.99729
10	121641120	121641120	-	0.678138	0.935457	1.9944
10	121641138	121641138	-	0.443972	0.86352	3.14174
10	121641156	121641156	-	0.407521	0.849486	2.67614
10	121641162	121641162	-	0.625145	0.922665	1.03745
10	121641225	121641225	-	0.117277	0.670791	4.11563
10	121641263	121641263	-	0.970669	0.961376	0.179372
10	121641268	121641268	-	0.618172	0.92083	-0.960243
10	121641280	121641280	-	0.219046	0.75241	3.18162
10	121641292	121641292	-	0.154114	0.707676	-4.95021
10	121641296	121641296	-	0.579373	0.908278	-1.62244
10	121641416	121641416	-	0.272685	0.790309	-1.92481
10	121641429	121641429	-	0.526589	0.89077	-0.683616
10	121641469	121641469	-	0.468893	0.872082	0.837651
10	121641476	121641476	-	0.539283	0.895297	-0.698453
10	121641530	121641530	-	0.218145	0.751796	1.44478
10	121641590	121641590	-	0.449535	0.865547	0.730315
10	121641597	121641597	-	0.292337	0.796701	-0.483092
10	121641614	121641614	-	0.361398	0.828328	1.06042
10	121641627	121641627	-	0.776706	0.947773	-0.698812
10	121642015	121642015	-	0.272855	0.790416	-1.20482
10	121642791	121642791	-	0.0520609	0.559617	-11.8951
10	121687563	121687563	-	0.366498	0.831259	-6.1828
10	121687796	121687796	-	0.536189	0.894111	3.25198
10	121687848	121687848	-	0.217064	0.750902	-6.1578
10	121687963	121687963	-	0.611872	0.918756	0.704955
10	121693495	121693495	-	0.60815	0.917622	4.38072
10	121701704	121701704	-	0.12712	0.682016	-5.53002
10	121701741	121701741	-	0.302404	0.799962	-4.81796
10	121701773	121701773	-	0.0687565	0.586665	-6.15206
10	121701802	121701802	-	0.00544583	0.278044	-10.4013
10	121719201	121719201	-	0.662867	0.932398	2.74573
10	121719584	121719584	-	0.045511	0.539884	8.64676
10	121719599	121719599	-	0.844978	0.951125	0.465508
10	121719604	121719604	-	0.622042	0.921851	-1.64449
10	121719616	121719616	-	0.944373	0.96134	0.257127
10	121731090	121731090	-	0.547756	0.898004	-4.26116
10	121739432	121739432	-	0.321738	0.807737	-5.71316
10	121739502	121739502	-	0.741542	0.944722	1.46612
10	121739545	121739545	-	0.751651	0.945689	-0.986442
10	121739552	121739552	-	0.389113	0.841925	2.96329
10	121739568	121739568	-	0.126497	0.68135	-3.15446
10	121739652	121739652	-	0.386993	0.841056	1.12889
10	121739680	121739680	-	0.295017	0.797652	-0.826446
10	121739687	121739687	-	0.754992	0.945985	-0.550399
10	121759083	121759083	-	0.61267	0.919092	1.8002
10	121759122	121759122	-	0.994616	0.961376	0.0328389
10	121759193	121759193	-	0.15687	0.709875	-12.7594
10	121759201	121759201	-	0.836599	0.950653	-1.5528
10	121759354	121759354	-	0.0233505	0.445199	6.18672
10	121759375	121759375	-	0.082852	0.607739	5.62454
10	121759425	121759425	-	0.100698	0.64351	6.63389
10	121759464	121759464	-	0.122125	0.676332	7.34007
10	121764825	121764825	-	0.611455	0.918682	-1.99786
10	121764844	121764844	-	0.269012	0.788818	4.33517
10	121783816	121783816	-	0.181984	0.730478	2.87365
10	121795791	121795791	-	0.479539	0.875618	4.69443
10	121795812	121795812	-	0.519215	0.888654	4.62988
10	121795893	121795893	-	0.215484	0.749789	6.78484
10	121795920	121795920	-	0.468866	0.872073	2.57937
10	121795930	121795930	-	0.467026	0.871514	2.83761
10	121796002	121796002	-	0.348496	0.821324	5.53513
10	121796023	121796023	-	0.686709	0.937014	2.1017
10	121796051	121796051	-	0.142963	0.6974	9.17617
10	121796154	121796154	-	0.23405	0.764546	6.23377
10	121796202	121796202	-	0.819322	0.949918	2.07861
10	121796250	121796250	-	0.181497	0.73023	12.8902
10	121833618	121833618	-	0.604078	0.916219	2.96757
10	121833620	121833620	-	0.341314	0.81736	5.32354
10	121838953	121838953	-	0.383198	0.839481	-2.97776
10	121839014	121839014	-	0.79478	0.948675	1.33441
10	121839041	121839041	-	0.0822431	0.606524	4.35913
10	121839097	121839097	-	0.875812	0.953243	-0.298063
10	121853332	121853332	-	0.682747	0.936436	-2.56192
10	121853419	121853419	-	0.0417019	0.52629	11.6541
10	121853436	121853436	-	0.779465	0.947863	1.78246
10	121882609	121882609	-	0.146485	0.700598	9.18995
10	121882619	121882619	-	0.19227	0.736669	6.12631
10	121882625	121882625	-	0.482401	0.87655	3.45377
10	121882642	121882642	-	0.564737	0.903833	3.14202
10	121882731	121882731	-	0.539915	0.895479	3.25704
10	121882834	121882834	-	0.828965	0.950379	1.14054
10	121882924	121882924	-	0.566779	0.904393	1.59784
10	121882929	121882929	-	0.745466	0.945084	1.36774
10	121885477	121885477	-	0.105326	0.652161	8.69418
10	121885481	121885481	-	0.0233346	0.445051	13.6932
10	121885584	121885584	-	0.0900051	0.621609	6.90166
10	121885609	121885609	-	0.955319	0.961376	-0.279213
10	121885620	121885620	-	0.37628	0.836525	-4.11029
10	121885623	121885623	-	0.984898	0.961376	-0.10427
10	121885636	121885636	-	0.281537	0.794088	6.98826
10	121885657	121885657	-	0.57149	0.905797	3.84556
10	121902940	121902940	-	0.241715	0.770959	-1.62801
10	121903041	121903041	-	0.857808	0.951931	0.241756
10	122045384	122045384	-	0.47275	0.873172	4.27305
10	122045442	122045442	-	0.00319144	0.225513	17.4863
10	122045755	122045755	-	0.990597	0.961376	0.0743384
10	122045814	122045814	-	0.000115337	0.052573	15.7499
10	122045965	122045965	-	0.001801	0.179863	12.4633
10	122045977	122045977	-	0.254056	0.779975	7.17262
10	122046105	122046105	-	0.618238	0.920868	1.60193
10	122046129	122046129	-	0.750248	0.945593	-1.12795
10	122046223	122046223	-	0.203889	0.742466	6.12902
10	122046240	122046240	-	0.22856	0.760266	4.0973
10	122046273	122046273	-	0.744942	0.945024	0.529412
10	122046364	122046364	-	0.944516	0.961376	0.190278
10	122046554	122046554	-	0.854851	0.951709	-0.426065
10	122046575	122046575	-	0.664648	0.93279	0.983179
10	122047059	122047059	-	0.373439	0.834994	1.29577
10	122047061	122047061	-	0.942592	0.96104	-0.12663
10	122047104	122047104	-	0.189197	0.735054	1.5
10	122047109	122047109	-	0.886737	0.954069	-0.193836
10	122047113	122047113	-	0.261996	0.785057	-1.32787
10	122047149	122047149	-	0.508392	0.885219	-0.782183
10	122047183	122047183	-	0.0784573	0.600202	-1.57068
10	122047199	122047199	-	0.326867	0.810196	1.25347
10	122051871	122051871	-	0.0928728	0.62713	-11.3448
10	122051959	122051959	-	0.697991	0.939381	-1.32845
10	122051973	122051973	-	0.49237	0.879937	-1.92253
10	122052000	122052000	-	0.860082	0.952034	-0.552918
10	122052139	122052139	-	0.734492	0.944202	-1.15299
10	122095361	122095361	-	0.947351	0.961376	0.283367
10	122095410	122095410	-	0.998588	0.961376	-0.00301182
10	122095493	122095493	-	0.481435	0.87633	2.19298
10	122095520	122095520	-	0.90709	0.956167	0.496894
10	122095826	122095826	-	0.479052	0.875384	3.57345
10	122095989	122095989	-	0.230442	0.761692	-4.43197
10	122096032	122096032	-	0.440548	0.862139	3.10824
10	122096039	122096039	-	0.54839	0.898243	1.65815
10	122096087	122096087	-	0.520924	0.889176	-3.25781
10	122096117	122096117	-	0.565068	0.903936	-3.21566
10	122096211	122096211	-	0.0593903	0.57432	-9.375
10	122096226	122096226	-	0.932617	0.959637	-0.45
10	122096274	122096274	-	0.324369	0.809003	-4.19084
10	122096357	122096357	-	0.687228	0.937126	1.35449
10	122096373	122096373	-	0.759734	0.946317	-1.33457
10	122097628	122097628	-	0.759226	0.946304	-1.03383
10	122097700	122097700	-	0.675496	0.934957	-1.10234
10	122097724	122097724	-	0.143949	0.698436	-2.05342
10	122097730	122097730	-	0.23794	0.76779	2.08805
10	122097732	122097732	-	0.563928	0.903528	1.10693
10	122097751	122097751	-	0.82042	0.949943	0.490848
10	122097778	122097778	-	0.614919	0.919723	-0.919118
10	122105397	122105397	-	0.845517	0.95116	-1.02061
10	122105579	122105579	-	0.157102	0.710071	2.10755
10	122105581	122105581	-	0.994401	0.961376	0.00971251
10	122105608	122105608	-	0.0840918	0.610442	1.53846
10	122183112	122183112	-	0.972411	0.961376	-0.060584
10	122183196	122183196	-	0.187664	0.734224	0.854701
10	122194415	122194415	-	0.841126	0.950892	-0.78853
10	122194465	122194465	-	0.38385	0.839731	-3.39084
10	122309007	122309007	-	0.0570421	0.570582	-9.09091
10	122309051	122309051	-	0.0141884	0.383864	-17.2315
10	122309084	122309084	-	0.206866	0.744463	-3.12149
10	122309482	122309482	-	0.00223043	0.195689	-31.4637
10	122326601	122326601	-	0.294309	0.797259	-4.97537
10	122326660	122326660	-	0.122491	0.676683	-8.81661
10	122344559	122344559	-	0.506167	0.884439	2.70237
10	122344605	122344605	-	0.138859	0.693987	-7.64228
10	122447108	122447108	-	0.53344	0.893101	2.51508
10	122447111	122447111	-	0.83579	0.950602	0.894454
10	122447114	122447114	-	0.543043	0.896574	-2.91415
10	122447148	122447148	-	0.287161	0.795294	-4.38233
10	122447231	122447231	-	0.0193391	0.421918	-8.46396
10	122447307	122447307	-	0.145882	0.700042	-3.66809
10	122447404	122447404	-	0.911322	0.956734	0.258431
10	122447435	122447435	-	0.713753	0.941292	-1.21045
10	122447474	122447474	-	0.103571	0.648739	-2.84254
10	122448044	122448044	-	0.157207	0.710105	-13.7474
10	122448142	122448142	-	0.436098	0.860462	-2.70979
10	122448216	122448216	-	0.282099	0.794299	4.09214
10	122448218	122448218	-	0.458134	0.868274	2.75389
10	122448221	122448221	-	0.8676	0.9526	0.512821
10	122449058	122449058	-	0.172345	0.724018	1.14943
10	122449670	122449670	-	0.710542	0.941126	-0.812464
10	122449682	122449682	-	0.85237	0.951495	-0.37037
10	122449714	122449714	-	0.494334	0.880686	-4.02715
10	122449747	122449747	-	0.464757	0.870586	2.5112
10	122529489	122529489	-	0.282452	0.79435	1.46697
10	122544387	122544387	-	0.833229	0.950502	-0.357143
10	122544493	122544493	-	0.0227731	0.442799	-1.92308
10	122544502	122544502	-	0.418392	0.853814	-1.24695
10	122544527	122544527	-	0.345958	0.819871	-1.00539
10	122544549	122544549	-	0.0431385	0.531626	4.04639
10	122553113	122553113	-	0.724819	0.943102	-2.12536
10	122553473	122553473	-	0.0231944	0.44444	7.23902
10	122553518	122553518	-	0.701103	0.939753	-2.02591
10	122559301	122559301	-	7.46377e-05	0.0425096	-19.9956
10	122581426	122581426	-	0.186308	0.733478	4.98361
10	122581450	122581450	-	0.0619105	0.578072	-8.65483
10	122678144	122678144	-	0.031612	0.482858	-11.4045
10	122678162	122678162	-	0.94216	0.960951	-0.205255
10	122678174	122678174	-	0.621014	0.921589	0.957529
10	122678197	122678197	-	0.0290814	0.472364	3.63677
10	122678241	122678241	-	0.682209	0.936325	2.10474
10	122678463	122678463	-	0.865432	0.952401	0.491563
10	122678508	122678508	-	0.641044	0.927088	-1.68859
10	122678550	122678550	-	0.154293	0.707756	4.91006
10	122681406	122681406	-	0.610128	0.918231	1.72811
10	122681556	122681556	-	0.719366	0.942057	0.76557
10	122699199	122699199	-	0.326312	0.80985	4.3956
10	122699203	122699203	-	0.706649	0.940496	1.27088
10	122699231	122699231	-	0.725404	0.943176	-0.895437
10	122699270	122699270	-	0.233629	0.764144	-4.48432
10	122699285	122699285	-	0.637491	0.926097	-1.32737
10	122753156	122753156	-	0.741861	0.944722	-1.94911
10	122753181	122753181	-	0.97868	0.961376	-0.115207
10	122753191	122753191	-	0.390317	0.842583	-3.94589
10	122753206	122753206	-	0.956083	0.961376	-0.233272
10	122753269	122753269	-	0.777119	0.947806	-1.41509
10	122753323	122753323	-	0.135545	0.69094	-7.35027
10	122753540	122753540	-	0.516844	0.887739	2.77741
10	122753569	122753569	-	0.241388	0.77075	-5.60056
10	122762914	122762914	-	0.112182	0.663586	-11.5035
10	122792414	122792414	-	0.238829	0.768525	5.07295
10	122794815	122794815	-	0.824294	0.950065	-1.25313
10	122794823	122794823	-	0.663916	0.932621	-2.87423
10	122794834	122794834	-	0.853479	0.951554	-1.11866
10	122798066	122798066	-	0.512719	0.886399	-3.22424
10	122798128	122798128	-	0.658852	0.931468	2.53968
10	122800201	122800201	-	0.406538	0.849142	3.06235
10	122800207	122800207	-	0.163744	0.716254	-8.22222
10	122800223	122800223	-	0.739162	0.944534	-1.12241
10	122800235	122800235	-	0.320496	0.80717	2.91735
10	122800263	122800263	-	0.100711	0.64351	-4.55572
10	122800282	122800282	-	0.785622	0.948285	-1.39762
10	122800398	122800398	-	0.396626	0.845219	-3.34598
10	122800413	122800413	-	0.624576	0.922468	-3.12045
10	122800461	122800461	-	0.615393	0.91979	2.87817
10	122800469	122800469	-	0.882926	0.953629	0.538278
10	122800475	122800475	-	0.958236	0.961376	-0.295495
10	122800480	122800480	-	0.641963	0.92738	-1.49556
10	122800509	122800509	-	0.0925308	0.626399	-10.4082
10	122800577	122800577	-	0.718331	0.941961	-1.55502
10	122800630	122800630	-	0.418266	0.853777	-2.55816
10	122800678	122800678	-	0.921697	0.958207	0.211061
10	122800687	122800687	-	0.639472	0.926651	1.45129
10	122800707	122800707	-	0.0597643	0.574791	-3.64218
10	122800823	122800823	-	0.470365	0.872417	1.45815
10	122800840	122800840	-	0.435056	0.860056	1.96868
10	122802876	122802876	-	0.250964	0.778187	-5.53537
10	122807290	122807290	-	0.206673	0.744353	0.970874
10	122807343	122807343	-	0.0247982	0.451396	-2.20994
10	122807421	122807421	-	0.984888	0.961376	0.0237079
10	122886842	122886842	-	0.0149481	0.390593	-2.82486
10	122886911	122886911	-	0.855395	0.951729	0.18683
10	122887030	122887030	-	0.333015	0.812862	3.57096
10	122887052	122887052	-	0.939315	0.960448	-0.11655
10	122887135	122887135	-	0.685525	0.936856	0.87037
10	122887137	122887137	-	0.05662	0.569807	6.12056
10	122887141	122887141	-	0.183621	0.731615	2.22798
10	122887154	122887154	-	0.996764	0.961376	0.00889284
10	122887165	122887165	-	0.409594	0.850391	-3.60538
10	122887180	122887180	-	0.539582	0.895398	-1.73621
10	122887220	122887220	-	0.849544	0.951231	0.466515
10	122895103	122895103	-	0.00904157	0.329746	-12.7938
10	122895136	122895136	-	0.00133402	0.159341	-18.5497
10	122895165	122895165	-	0.0229866	0.443565	-13.0304
10	122895174	122895174	-	0.229078	0.760747	-9.31969
10	122895232	122895232	-	0.00532303	0.276021	-15.6833
10	122895283	122895283	-	0.478342	0.875051	-4.73946
10	122912959	122912959	-	0.217547	0.751241	-2.0202
10	122913019	122913019	-	0.42245	0.855253	1.39872
10	122913399	122913399	-	0.903229	0.955772	0.320513
10	122913421	122913421	-	0.879641	0.953437	0.238095
10	122927757	122927757	-	0.396419	0.84507	3.26738
10	122927763	122927763	-	0.921926	0.958234	0.300752
10	122927794	122927794	-	0.590716	0.911856	2.20842
10	122927860	122927860	-	0.323407	0.808643	3.79569
10	122927870	122927870	-	0.518048	0.888187	2.23107
10	122927914	122927914	-	0.267233	0.787843	2.9085
10	122927939	122927939	-	0.649888	0.929296	1.54011
10	122931365	122931365	-	0.920499	0.958006	0.384025
10	122931394	122931394	-	0.381407	0.838751	1.5693
10	122931400	122931400	-	0.499369	0.882013	-1.82186
10	122933118	122933118	-	0.0143728	0.385211	-14.1481
10	122933210	122933210	-	0.00891075	0.328298	-17.4823
10	122933234	122933234	-	0.00480991	0.265169	-25.2308
10	122933245	122933245	-	0.0383854	0.512784	-14.079
10	122933329	122933329	-	0.205861	0.743629	-10.3096
10	122982951	122982951	-	0.000492196	0.102452	-17.1402
10	122983033	122983033	-	0.357652	0.826489	-0.582214
10	122983093	122983093	-	0.452267	0.866473	0.612006
10	122983112	122983112	-	0.513159	0.886535	0.921524
10	122983132	122983132	-	0.382201	0.839035	0.827068
10	122983151	122983151	-	0.210326	0.74653	-1.21468
10	122983158	122983158	-	0.762085	0.946452	0.345582
10	122983316	122983316	-	0.707985	0.940684	-0.801573
10	122983348	122983348	-	0.984946	0.961376	-0.0686224
10	122983363	122983363	-	0.484377	0.877125	1.79535
10	122983467	122983467	-	0.215204	0.749658	-1.61483
10	122983732	122983732	-	0.754605	0.94594	-0.930083
10	122983917	122983917	-	0.244322	0.772981	-2.87101
10	122983987	122983987	-	0.653329	0.930347	0.870388
10	122983996	122983996	-	0.713891	0.941312	-0.83603
10	122984279	122984279	-	0.686475	0.936994	-0.541247
10	122984402	122984402	-	0.806594	0.949371	0.340235
10	122984461	122984461	-	0.665572	0.933007	-0.487484
10	122984520	122984520	-	0.816805	0.949799	0.225056
10	122984595	122984595	-	0.628909	0.923747	0.955882
10	122985226	122985226	-	0.131324	0.685863	-1.03093
10	122985231	122985231	-	0.4767	0.874517	1.19203
10	122985260	122985260	-	0.775996	0.9477	-0.276666
10	122985265	122985265	-	0.0741734	0.593534	-1.47059
10	122985289	122985289	-	0.84686	0.951185	0.414866
10	122985305	122985305	-	0.849315	0.951231	0.210515
10	122985307	122985307	-	0.467934	0.871705	1.10622
10	122985311	122985311	-	0.725496	0.943176	-0.468962
10	122985317	122985317	-	0.30006	0.799285	-0.694444
10	122985660	122985660	-	0.800702	0.94892	-0.356125
10	122985677	122985677	-	0.143467	0.697959	-1.16279
10	122985694	122985694	-	0.0698516	0.588081	-1.69492
10	122987023	122987023	-	0.827385	0.950228	-1.33994
10	122987025	122987025	-	0.326901	0.810227	4.16413
10	122987027	122987027	-	0.447158	0.864841	4.04833
10	122987126	122987126	-	0.213035	0.748295	-4.81732
10	122987197	122987197	-	0.0692674	0.587281	-5.19226
10	122987205	122987205	-	0.0446723	0.53697	-9.70649
10	122987292	122987292	-	0.408959	0.850136	-3.37131
10	122987361	122987361	-	0.756253	0.946051	1.24511
10	122987461	122987461	-	0.615763	0.919913	-1.40136
10	122987490	122987490	-	0.066279	0.58346	-6.02361
10	122987518	122987518	-	0.322934	0.808369	-3.40183
10	122987560	122987560	-	0.00849288	0.323367	-9.19528
10	122987600	122987600	-	0.699659	0.939615	-1.61867
10	122987621	122987621	-	0.554495	0.900516	-2.31073
10	122987631	122987631	-	0.121408	0.675709	-7.53013
10	122990742	122990742	-	0.741766	0.944722	-0.788415
10	122990948	122990948	-	0.672651	0.93438	2.68398
10	122999517	122999517	-	0.161044	0.714122	-9.7723
10	122999545	122999545	-	0.55483	0.900609	2.73952
10	122999690	122999690	-	0.859732	0.952022	1.23983
10	123013380	123013380	-	0.630189	0.924023	2.5019
10	123013390	123013390	-	0.775322	0.9477	-1.01436
10	123025786	123025786	-	0.0479185	0.547823	8.05721
10	123025817	123025817	-	0.572918	0.906272	-1.5279
10	123025863	123025863	-	0.64193	0.927371	-1.10043
10	123025874	123025874	-	0.0435626	0.533147	4.76394
10	123025945	123025945	-	0.890564	0.954405	0.188044
10	123025950	123025950	-	0.689148	0.937539	-0.821629
10	123025971	123025971	-	0.222273	0.755031	1.41625
10	123026158	123026158	-	0.289969	0.796021	-2.84907
10	123026305	123026305	-	0.216314	0.750319	-2.95868
10	123026314	123026314	-	0.641384	0.927208	-1.21592
10	123026344	123026344	-	0.0606402	0.575948	9.60384
10	123076695	123076695	-	0.0814649	0.605215	-1.46341
10	123076747	123076747	-	0.333138	0.812954	-1.22746
10	123076766	123076766	-	0.971964	0.961376	0.0959413
10	123076784	123076784	-	0.295919	0.798018	-0.561798
10	123076795	123076795	-	0.131734	0.686305	-1.16959
10	123076810	123076810	-	0.141827	0.696447	-1.20482
10	123091760	123091760	-	0.363358	0.829459	-4.89224
10	123091764	123091764	-	0.832094	0.950473	1.1521
10	123091801	123091801	-	0.664107	0.932631	1.10345
10	123091911	123091911	-	0.963971	0.961376	-0.0800541
10	123091937	123091937	-	0.618595	0.920988	0.444488
10	123092623	123092623	-	0.0128852	0.371024	-12.7716
10	123120953	123120953	-	0.929137	0.959117	-0.297693
10	123121090	123121090	-	0.160434	0.713401	-2.24595
10	123121320	123121320	-	0.745	0.945053	2.04082
10	123121626	123121626	-	0.235237	0.765644	-3.45331
10	123175964	123175964	-	0.612187	0.918892	1.15123
10	123175966	123175966	-	0.196923	0.738537	3.56494
10	123175969	123175969	-	0.265622	0.787183	-5.31646
10	123191321	123191321	-	0.202896	0.741803	4.83899
10	123191393	123191393	-	0.378549	0.837506	-3.12201
10	123194028	123194028	-	0.996958	0.961376	-0.0177683
10	123195197	123195197	-	0.688472	0.937415	1.97368
10	123195221	123195221	-	0.425579	0.856545	2.9932
10	123195334	123195334	-	0.16769	0.719792	-5.58443
10	123195384	123195384	-	0.583007	0.909475	-2.24786
10	123195400	123195400	-	0.540237	0.89556	2.87062
10	123195927	123195927	-	0.247806	0.775796	-3.13853
10	123198613	123198613	-	0.861838	0.952333	-1.23729
10	123198626	123198626	-	0.479869	0.875804	-4.04674
10	123198667	123198667	-	0.161515	0.714673	-4.21891
10	123198725	123198725	-	0.167199	0.7194	-2.97813
10	123198767	123198767	-	0.340228	0.816921	-2.79032
10	123198921	123198921	-	0.988519	0.961376	-0.0489237
10	123202058	123202058	-	0.0326573	0.486904	8.27527
10	123202070	123202070	-	0.841314	0.950899	0.777367
10	123202104	123202104	-	0.123119	0.677714	7.7796
10	123202113	123202113	-	0.917148	0.957463	-0.512055
10	123202545	123202545	-	0.88258	0.953622	-0.821018
10	123254357	123254357	-	0.196788	0.738428	5.67506
10	123254366	123254366	-	0.678221	0.935475	1.68895
10	123254482	123254482	-	0.737147	0.944399	1.18528
10	123254501	123254501	-	0.349308	0.821846	-2.02389
10	123256351	123256351	-	0.0652513	0.582343	-6.2069
10	123256371	123256371	-	0.350354	0.822482	-2.92623
10	123256429	123256429	-	0.211868	0.747547	3.92285
10	123256437	123256437	-	0.269715	0.789101	-3.20368
10	123259292	123259292	-	0.984176	0.961376	0.129348
10	123259322	123259322	-	0.932055	0.959632	-0.232446
10	123259337	123259337	-	0.770865	0.947413	0.910981
10	123259346	123259346	-	0.835841	0.950602	-0.444056
10	123259358	123259358	-	0.309435	0.802428	3.65414
10	123259384	123259384	-	0.784196	0.948201	-1.16275
10	123259410	123259410	-	0.503772	0.8835	-2.81041
10	123259445	123259445	-	0.880074	0.953437	-0.915875
10	123263857	123263857	-	0.551998	0.899615	-0.925771
10	123267802	123267802	-	0.379071	0.837718	-2.73488
10	123267806	123267806	-	0.561584	0.902819	-2.96677
10	123267829	123267829	-	0.47533	0.874054	-3.55339
10	123268327	123268327	-	0.0572364	0.570928	-10.331
10	123268407	123268407	-	0.773347	0.94759	0.942271
10	123268431	123268431	-	0.00173724	0.177529	-13.2992
10	123268465	123268465	-	0.575125	0.907074	-1.75466
10	123268511	123268511	-	0.43136	0.858634	-5.12377
10	123268531	123268531	-	0.694321	0.938671	-1.48372
10	123268580	123268580	-	0.0313553	0.481614	-10.4477
10	123268618	123268618	-	0.837925	0.950732	-0.997991
10	123268647	123268647	-	0.257118	0.78175	-9.84556
10	123268701	123268701	-	0.180244	0.729771	-12.015
10	123268761	123268761	-	0.79243	0.948571	-3.27616
10	123268770	123268770	-	0.480498	0.876053	-6.97064
10	123342515	123342515	-	0.0142789	0.384297	13.7057
10	123342518	123342518	-	0.153026	0.706897	8.96811
10	123342535	123342535	-	0.0572432	0.570931	10.5073
10	123342540	123342540	-	0.634177	0.92528	2.0864
10	123432725	123432725	-	0.975932	0.961376	-0.233918
10	123443972	123443972	-	0.410143	0.850546	4
10	123443991	123443991	-	0.804735	0.949192	-1.13493
10	123444189	123444189	-	0.0422	0.527785	-8.46912
10	123444259	123444259	-	0.0922735	0.625895	-9.02973
10	123444265	123444265	-	0.26958	0.789066	-6.80342
10	123456888	123456888	-	0.24953	0.777077	-6.16429
10	123480605	123480605	-	0.244212	0.772834	-4.13932
10	123570918	123570918	-	0.571779	0.905881	-3.48178
10	123645967	123645967	-	0.840541	0.950892	0.735294
10	123646010	123646010	-	0.313143	0.803804	4.63413
10	123678617	123678617	-	0.421731	0.855	1.5857
10	123678705	123678705	-	0.775953	0.9477	1.33519
10	123678761	123678761	-	0.482089	0.876434	-1.21564
10	123678818	123678818	-	0.851624	0.951364	-0.664341
10	123678828	123678828	-	0.633805	0.925126	-1.45824
10	123678838	123678838	-	0.919047	0.957765	0.410509
10	123678868	123678868	-	0.753162	0.945801	1.0144
10	123807607	123807607	-	0.824418	0.95007	1.80894
10	123843563	123843563	-	0.237515	0.767335	-5.48881
10	123843599	123843599	-	0.481055	0.876152	-5.00147
10	123843780	123843780	-	0.252434	0.779047	-5.40595
10	123843814	123843814	-	0.889072	0.954311	-0.565004
10	123843828	123843828	-	0.753478	0.945801	1.38754
10	123843981	123843981	-	0.0436425	0.533317	-7.80779
10	123844123	123844123	-	0.296521	0.798245	-3.59664
10	123844315	123844315	-	0.00624073	0.291031	-10.4413
10	124899993	124899993	-	0.657267	0.931259	-2.61905
10	124900052	124900052	-	0.605614	0.916711	3.09353
10	124900099	124900099	-	0.295893	0.798014	5.33702
10	124942202	124942202	-	0.754017	0.945815	-1.53678
10	124942218	124942218	-	0.522747	0.889654	2.71117
10	124942305	124942305	-	0.0437651	0.533725	8.1471
10	124942342	124942342	-	0.222436	0.755195	5.34539
10	124942361	124942361	-	0.304281	0.800496	4.99488
10	125114528	125114528	-	0.265526	0.787135	4.92073
10	125254529	125254529	-	0.219205	0.752538	-7.87179
10	125254614	125254614	-	0.532067	0.892596	-3.22611
10	125254652	125254652	-	0.505812	0.884313	2.6064
10	125264894	125264894	-	0.717189	0.941847	2.55618
10	125264954	125264954	-	0.0045089	0.259034	-14.4866
10	125268410	125268410	-	0.272584	0.790259	4.79449
10	125268463	125268463	-	0.357661	0.826489	2.80488
10	125268476	125268476	-	0.25967	0.783522	-2.99353
10	125268487	125268487	-	0.846178	0.951185	0.581326
10	125268571	125268571	-	0.233488	0.764011	-6.03963
10	125268573	125268573	-	0.300476	0.799327	-4.15542
10	125268633	125268633	-	0.309066	0.802286	4.69978
10	125321888	125321888	-	0.47942	0.875564	3.4002
10	125346647	125346647	-	0.919025	0.957765	0.718391
10	125346809	125346809	-	0.980896	0.961376	-0.140056
10	125387322	125387322	-	0.809944	0.949471	1.18952
10	125387921	125387921	-	0.734964	0.944241	1.3467
10	125388007	125388007	-	0.221779	0.754614	8.00695
10	125388925	125388925	-	0.187181	0.733964	1.21951
10	125389846	125389846	-	0.0925977	0.626602	4.51656
10	125389850	125389850	-	0.00580992	0.284977	-8.0673
10	125389875	125389875	-	0.92521	0.958605	-0.261233
10	125389957	125389957	-	0.555826	0.900991	-3.17125
10	125390011	125390011	-	0.968812	0.961376	-0.161506
10	125390071	125390071	-	0.0214312	0.434741	15.6818
10	125390074	125390074	-	0.0380987	0.511681	12.0177
10	125390342	125390342	-	0.749248	0.94538	-0.836412
10	125390359	125390359	-	0.497098	0.881299	-1.65763
10	125390395	125390395	-	0.00275354	0.213497	-8.16831
10	125390435	125390435	-	0.898591	0.955251	0.608295
10	125418959	125418959	-	0.273033	0.790433	-4.97645
10	125418975	125418975	-	0.21521	0.749658	-6.09676
10	125418990	125418990	-	0.99207	0.961376	0.0396367
10	125490484	125490484	-	0.842082	0.950969	1.27592
10	125494777	125494777	-	0.0407598	0.522697	3.51345
10	125538640	125538640	-	0.59075	0.911861	-2.63499
10	125668155	125668155	-	0.531878	0.892569	3.68385
10	125725806	125725806	-	0.316434	0.805272	5.83744
10	125764703	125764703	-	0.318446	0.806087	-3.59518
10	125764743	125764743	-	0.112404	0.664003	-8.95253
10	125800610	125800610	-	0.989939	0.961376	0.0966184
10	125800981	125800981	-	0.0237891	0.446987	11.9018
10	125839452	125839452	-	0.211891	0.747553	-7.69745
10	125839573	125839573	-	0.25629	0.781254	5.09648
10	125839593	125839593	-	0.7957	0.94876	-1.64136
10	125839601	125839601	-	0.191703	0.73642	6.45161
10	125839624	125839624	-	0.979537	0.961376	-0.137061
10	125839635	125839635	-	0.328842	0.811006	5.77073
10	125916759	125916759	-	0.594573	0.91316	-3.27961
10	125916774	125916774	-	0.462882	0.869899	3.99655
10	125916789	125916789	-	0.037642	0.509585	-10.1846
10	125916881	125916881	-	0.238334	0.76808	7.15391
10	125916893	125916893	-	0.737404	0.944459	-1.55303
10	125940579	125940579	-	0.0175522	0.410416	-19.475
10	125940781	125940781	-	0.658256	0.93138	-1.09474
10	125940806	125940806	-	0.625401	0.92274	-0.590402
10	125940848	125940848	-	0.126756	0.681696	-0.865801
10	125940860	125940860	-	0.467696	0.871652	0.704955
10	125940876	125940876	-	0.422912	0.855456	0.657051
10	125940896	125940896	-	0.292877	0.79687	-1.25343
10	125940957	125940957	-	0.548751	0.89842	0.666382
10	125940999	125940999	-	0.583141	0.909499	-1.58887
10	125941912	125941912	-	0.0255315	0.455413	-4.3956
10	125948358	125948358	-	0.650532	0.929518	2.71249
10	125948478	125948478	-	0.992284	0.961376	-0.0637831
10	125948491	125948491	-	0.184406	0.732126	-5.93434
10	125948550	125948550	-	0.370718	0.833555	-5.9386
10	125948573	125948573	-	0.277613	0.792647	6.09127
10	125949395	125949395	-	0.557104	0.901476	-2.72727
10	125949455	125949455	-	0.233669	0.76415	-6.0308
10	125949492	125949492	-	0.934208	0.959826	-0.271757
10	125949512	125949512	-	0.602938	0.915854	2.08695
10	125949560	125949560	-	0.61234	0.918996	1.23541
10	125949738	125949738	-	0.44817	0.865143	2.442
10	125949750	125949750	-	0.813647	0.949767	-0.664673
10	125949767	125949767	-	0.784804	0.948264	1.38207
10	125949820	125949820	-	0.638829	0.926493	-0.983782
10	125949831	125949831	-	0.814116	0.949767	0.64547
10	125949899	125949899	-	0.193641	0.737258	-4.83648
10	125949949	125949949	-	0.291037	0.796484	-2.10108
10	125949962	125949962	-	0.594699	0.913181	-1.19363
10	125949974	125949974	-	0.116336	0.669189	2.385
10	125950057	125950057	-	0.815946	0.94977	-0.406765
10	125950060	125950060	-	0.185704	0.733119	2.21969
10	125950087	125950087	-	0.728525	0.943512	0.827748
10	125950098	125950098	-	0.919098	0.957772	-0.164613
10	125950106	125950106	-	0.0277531	0.46624	3.06748
10	125951687	125951687	-	0.535226	0.893682	1.69268
10	125951796	125951796	-	0.382335	0.839084	-3.01719
10	125951882	125951882	-	0.927856	0.95889	0.561101
10	125951904	125951904	-	0.683999	0.93659	-2.6828
10	125952024	125952024	-	0.581535	0.90892	2.98232
10	125967029	125967029	-	0.695971	0.938996	-0.678324
10	125967044	125967044	-	0.0815286	0.605305	1.78571
10	125967081	125967081	-	0.14293	0.697351	-2.4698
10	125967100	125967100	-	0.207967	0.745103	0.787402
10	125967137	125967137	-	0.704043	0.94006	-0.444318
10	125967143	125967143	-	0.122198	0.676427	-1.21212
10	125967160	125967160	-	0.056999	0.570524	-1.72414
10	125967166	125967166	-	0.238822	0.768521	-1.54971
10	125967194	125967194	-	0.77771	0.94785	-0.36376
10	125967205	125967205	-	0.481045	0.876146	0.696933
10	125967241	125967241	-	0.672319	0.93438	-0.471052
10	125967267	125967267	-	0.855425	0.951729	0.262798
10	125967284	125967284	-	0.912281	0.95684	0.115068
10	125967577	125967577	-	0.697393	0.939226	0.583614
10	125967603	125967603	-	0.0885161	0.618705	4.93256
10	125967616	125967616	-	0.70087	0.939724	-0.623292
10	125967685	125967685	-	0.697526	0.939246	-0.405405
10	125967725	125967725	-	0.607625	0.917389	0.802204
10	125967788	125967788	-	0.711066	0.941195	-0.337336
10	125968194	125968194	-	0.192131	0.736549	1.14943
10	125968304	125968304	-	0.833343	0.950502	-0.668611
10	125968330	125968330	-	0.576589	0.907437	-0.925506
10	125968347	125968347	-	0.729953	0.943621	-0.469887
10	125968382	125968382	-	0.0910866	0.623867	3.72232
10	125968415	125968415	-	0.138356	0.693668	-2.46945
10	125968462	125968462	-	0.91108	0.9567	0.114336
10	125968472	125968472	-	0.331894	0.812451	-1.80882
10	125968531	125968531	-	0.511597	0.886089	-0.864466
10	125969236	125969236	-	0.497619	0.881467	1.08964
10	125969250	125969250	-	0.937703	0.960285	0.120366
10	125969278	125969278	-	0.844639	0.951123	0.292348
10	125969296	125969296	-	0.916319	0.957318	0.154607
10	125969342	125969342	-	0.949213	0.961376	0.057644
10	125969425	125969425	-	0.0891987	0.620212	-2.33739
10	125969437	125969437	-	0.524922	0.890242	0.755751
10	125969491	125969491	-	0.860373	0.952112	0.336491
10	126003117	126003117	-	0.787838	0.948452	-0.874071
10	126003154	126003154	-	0.341349	0.81736	2.41637
10	126003179	126003179	-	0.443418	0.863316	-1.99128
10	126003251	126003251	-	0.270685	0.78964	-2.99524
10	126003305	126003305	-	0.338448	0.81594	3.08201
10	126003307	126003307	-	0.868966	0.952752	0.853081
10	126003355	126003355	-	0.890004	0.95438	0.804094
10	126003433	126003433	-	0.34757	0.820768	3.88674
10	126003464	126003464	-	0.781267	0.947938	0.637501
10	126003520	126003520	-	0.840696	0.950892	0.586821
10	126003577	126003577	-	0.64452	0.928107	2.16998
10	126016274	126016274	-	0.692241	0.938275	1.15507
10	126016361	126016361	-	0.522499	0.889626	-0.93128
10	126016446	126016446	-	0.860082	0.952034	0.506679
10	126062861	126062861	-	0.788901	0.948476	1.51093
10	126062917	126062917	-	0.236748	0.766727	6.82727
10	126086968	126086968	-	0.527082	0.890924	2.81471
10	126087003	126087003	-	0.865549	0.952401	0.646924
10	126087081	126087081	-	0.385222	0.840325	-4.65939
10	126087096	126087096	-	0.377787	0.837155	-4.4111
10	126087109	126087109	-	0.768451	0.947185	-1.28968
10	126169741	126169741	-	0.342632	0.818059	-2.81444
10	126169743	126169743	-	0.544759	0.897123	-1.66579
10	126169772	126169772	-	0.260626	0.78424	-5.19774
10	126169799	126169799	-	0.940786	0.960693	0.365726
10	126169849	126169849	-	0.79803	0.948894	-1.12057
10	126169884	126169884	-	0.307162	0.801617	5.43355
10	126169951	126169951	-	0.969683	0.961376	0.167224
10	126262246	126262246	-	0.994295	0.961376	0.0209512
10	126370468	126370468	-	0.67235	0.93438	-2.01194
10	126370493	126370493	-	0.410138	0.850546	4.41866
10	126370511	126370511	-	0.00087517	0.132377	-17.7266
10	126386420	126386420	-	0.328028	0.810675	-6.40441
10	126386494	126386494	-	0.17506	0.726036	6.38528
10	126600517	126600517	-	0.514365	0.886885	-2.77174
10	126600540	126600540	-	0.342385	0.81785	3.11186
10	126600566	126600566	-	0.926495	0.958743	0.361474
10	126600631	126600631	-	0.768359	0.94717	1.26359
10	126625638	126625638	-	0.0320781	0.48485	9.21053
10	126625645	126625645	-	0.131072	0.685643	-8.28025
10	126625820	126625820	-	0.706494	0.940492	2.29273
10	126625835	126625835	-	0.232443	0.763224	5.90669
10	126625837	126625837	-	0.604159	0.916227	-2.78989
10	126625842	126625842	-	0.354513	0.82488	4.75743
10	126628305	126628305	-	0.203075	0.741939	-6.05952
10	126663861	126663861	-	0.827589	0.950266	-1.31579
10	126663930	126663930	-	0.0815415	0.605316	-7.52642
10	126663941	126663941	-	0.838807	0.950754	0.648148
10	126664688	126664688	-	0.473986	0.873582	-3.70679
10	126664713	126664713	-	0.0109255	0.350966	-11.8081
10	126664745	126664745	-	0.987749	0.961376	0.0813068
10	126664809	126664809	-	0.405094	0.848696	-5.56299
10	126678334	126678334	-	0.443271	0.86323	-4.38013
10	126678381	126678381	-	0.600878	0.915258	-2.59358
10	126678451	126678451	-	0.331279	0.81207	-5.51707
10	126679234	126679234	-	0.733808	0.94411	-2.10938
10	126680788	126680788	-	0.368497	0.832435	2.1862
10	126691318	126691318	-	0.684567	0.936658	1.44016
10	126691375	126691375	-	0.144973	0.699035	4.0743
10	126691463	126691463	-	0.99283	0.961376	0.03003
10	126691505	126691505	-	0.379402	0.837891	2.35688
10	126691515	126691515	-	0.389047	0.84189	2.36783
10	126691522	126691522	-	0.98142	0.961376	-0.0485232
10	126691561	126691561	-	0.831017	0.950406	0.369937
10	126691569	126691569	-	0.928339	0.958989	-0.190557
10	126691588	126691588	-	0.869134	0.952752	-0.392754
10	126691622	126691622	-	0.139237	0.694366	4.75551
10	126691662	126691662	-	0.583508	0.909596	2.111
10	126691679	126691679	-	0.890212	0.95438	0.656784
10	126691685	126691685	-	0.220694	0.753828	-5.94661
10	126691705	126691705	-	0.338931	0.816225	-5.18592
10	126752898	126752898	-	0.530193	0.891938	-1.98995
10	126752925	126752925	-	0.612096	0.918834	3.2778
10	126752973	126752973	-	0.0249272	0.452225	14.4444
10	126764275	126764275	-	0.984784	0.961376	0.175439
10	126783335	126783335	-	0.962018	0.961376	-0.206972
10	126783366	126783366	-	0.916984	0.95744	-0.400836
10	126783392	126783392	-	0.427541	0.857459	2.66422
10	126783431	126783431	-	0.764288	0.946728	1.39689
10	126810484	126810484	-	0.755039	0.945998	-1.81029
10	126810793	126810793	-	0.958724	0.961376	-0.364078
10	126810829	126810829	-	0.162455	0.715435	8.00866
10	126810853	126810853	-	0.90248	0.955627	0.613155
10	126810869	126810869	-	0.304871	0.800737	-5.33769
10	126813479	126813479	-	0.426946	0.857174	4.48423
10	126831145	126831145	-	0.230514	0.761742	5.02463
10	126831191	126831191	-	0.161655	0.71488	-6.17376
10	126831245	126831245	-	0.0331725	0.489552	-8.80262
10	126844914	126844914	-	0.433027	0.859361	4.625
10	126844919	126844919	-	0.729507	0.943617	-3.09504
10	126844925	126844925	-	0.189639	0.735123	-8.61037
10	126844946	126844946	-	0.959861	0.961376	-0.409372
10	126869645	126869645	-	0.141527	0.696299	9.89975
10	126869653	126869653	-	0.078729	0.600611	10.167
10	126869809	126869809	-	0.469817	0.872281	1.30682
10	126869814	126869814	-	0.0632109	0.579666	-1.86335
10	126869835	126869835	-	0.638484	0.926416	-0.820808
10	126869843	126869843	-	0.194327	0.737515	0.877193
10	126869845	126869845	-	0.289884	0.79597	-0.645161
10	126869849	126869849	-	0.37431	0.835366	1.17716
10	126869869	126869869	-	0.290307	0.796174	-0.724638
10	126873733	126873733	-	0.564109	0.903626	3.50741
10	126873741	126873741	-	0.952059	0.961376	0.519476
10	126873880	126873880	-	0.81856	0.94991	0.684188
10	126873972	126873972	-	0.941414	0.960782	-0.246497
10	126873975	126873975	-	0.403305	0.848086	-2.71388
10	126901528	126901528	-	0.90369	0.955787	0.122949
10	126901544	126901544	-	0.39811	0.845913	-1.1416
10	126901570	126901570	-	0.899318	0.95527	0.127655
10	126905661	126905661	-	0.111236	0.661859	3.12706
10	126905684	126905684	-	0.761807	0.946423	0.416568
10	126905711	126905711	-	0.423099	0.855537	0.753799
10	126905750	126905750	-	0.334344	0.813844	-2.45703
10	126905773	126905773	-	0.0684952	0.58629	-1.28755
10	126905775	126905775	-	0.773569	0.947629	-0.410116
10	126905782	126905782	-	0.75377	0.945801	-0.460529
10	126905820	126905820	-	0.217693	0.751309	1.3583
10	126905834	126905834	-	0.188865	0.734896	0.746269
10	126905861	126905861	-	0.8528	0.951513	-0.294118
10	126905873	126905873	-	0.0492078	0.552321	2.7027
10	126906211	126906211	-	0.0855213	0.612816	1.43885
10	126906277	126906277	-	0.448629	0.865285	-6.25563
10	126919156	126919156	-	0.937943	0.960289	-0.128823
10	126919342	126919342	-	0.770811	0.947409	-1.14943
10	126919400	126919400	-	0.545089	0.897238	-0.769576
10	126919403	126919403	-	0.943487	0.96116	0.189786
10	126919414	126919414	-	0.962943	0.961376	0.10984
10	126920286	126920286	-	0.497164	0.881305	1.61765
10	126920321	126920321	-	0.666921	0.933248	-1.53209
10	126927128	126927128	-	0.00855433	0.323905	-15.6653
10	126927229	126927229	-	0.834146	0.950531	0.511839
10	126927260	126927260	-	0.688151	0.937332	-0.699894
10	126927412	126927412	-	4.52015e-05	0.0334473	-19.6126
10	126927424	126927424	-	0.306089	0.801084	-2.42482
10	126929298	126929298	-	0.750287	0.945593	0.447166
10	126929322	126929322	-	0.789839	0.948476	-0.65463
10	126929324	126929324	-	0.454898	0.86728	2.25676
10	126932141	126932141	-	0.300406	0.799327	-8.90612
10	126932257	126932257	-	0.880541	0.953437	0.384332
10	126932296	126932296	-	0.117635	0.671096	-3.28571
10	126950702	126950702	-	0.0875603	0.61665	4.08061
10	126950723	126950723	-	0.0825427	0.607023	5.25679
10	126950755	126950755	-	0.00157061	0.170485	12.5881
10	126950767	126950767	-	0.712699	0.941264	1.01079
10	126964203	126964203	-	0.195878	0.737994	3.45593
10	126964208	126964208	-	0.657189	0.931259	1.30136
10	126964234	126964234	-	0.0849316	0.611955	3.48746
10	126971780	126971780	-	0.34138	0.81736	-1.68399
10	126971799	126971799	-	0.260988	0.784435	4.58082
10	126978376	126978376	-	0.734131	0.944146	0.405935
10	126978383	126978383	-	0.134653	0.689725	2.44762
10	126978412	126978412	-	0.225463	0.757758	1.99464
10	126978415	126978415	-	0.068128	0.586215	-1.89873
10	126978438	126978438	-	0.473714	0.87349	-1.01293
10	126978444	126978444	-	0.0208442	0.431803	2.65487
10	126978451	126978451	-	0.836806	0.950694	0.45895
10	126980291	126980291	-	0.0528272	0.561411	-1.74419
10	126981120	126981120	-	0.0258039	0.456803	2.80374
10	126981142	126981142	-	0.84459	0.951123	0.56926
10	126981169	126981169	-	0.239482	0.769175	-1.72111
10	126981335	126981335	-	0.736519	0.944364	-1.337
10	126990540	126990540	-	0.0481894	0.54865	2.63158
10	127000396	127000396	-	0.128062	0.683117	-4.24454
10	127000450	127000450	-	0.702909	0.9399	-1.77031
10	127000589	127000589	-	0.76033	0.946333	-1.78455
10	127000735	127000735	-	0.392137	0.843354	-3.79635
10	127000762	127000762	-	0.21975	0.752956	5.47558
10	127000808	127000808	-	0.133696	0.68849	7.1923
10	127000815	127000815	-	0.825601	0.950123	-0.949519
10	127001014	127001014	-	0.355111	0.825212	-5.7309
10	127001447	127001447	-	0.198875	0.739383	-2.9845
10	127016767	127016767	-	0.895526	0.954937	-0.67302
10	127016770	127016770	-	0.676126	0.935027	2.51141
10	127016804	127016804	-	0.208409	0.745337	-4.87957
10	127016872	127016872	-	0.38136	0.838707	-2.39812
10	127016909	127016909	-	0.484467	0.877159	-3.08811
10	127016920	127016920	-	0.188813	0.734846	6.70346
10	127030295	127030295	-	0.869104	0.952752	0.169974
10	127030301	127030301	-	0.767776	0.947169	0.372897
10	127030317	127030317	-	0.421143	0.854881	0.926916
10	127030353	127030353	-	0.209834	0.746112	0.793651
10	127039976	127039976	-	0.811218	0.949587	1.05589
10	127040087	127040087	-	0.372108	0.834278	3.49538
10	127040112	127040112	-	0.791184	0.948487	1.31737
10	127040256	127040256	-	0.630748	0.924157	-2.61582
10	127040386	127040386	-	0.164614	0.716951	-8.18407
10	127040748	127040748	-	0.335565	0.814504	-1.72884
10	127040781	127040781	-	0.934156	0.959826	0.141137
10	127040845	127040845	-	0.226573	0.758821	1.8195
10	127040851	127040851	-	0.921719	0.958208	-0.202349
10	127049022	127049022	-	0.52886	0.891582	0.959308
10	127049033	127049033	-	0.478481	0.875111	0.950359
10	127049051	127049051	-	0.4325	0.859154	1.08516
10	127049054	127049054	-	0.728266	0.943501	-0.969356
10	127049074	127049074	-	0.53417	0.893378	1.75374
10	127049079	127049079	-	0.847392	0.951185	0.426774
10	127049081	127049081	-	0.0573807	0.571084	6.69761
10	127049086	127049086	-	0.0284149	0.46939	-2.7972
10	127049120	127049120	-	0.910356	0.956647	-0.406342
10	127049131	127049131	-	0.473518	0.87344	2.05905
10	127049137	127049137	-	0.46337	0.870144	1.39729
10	127049165	127049165	-	0.468243	0.871835	-1.59091
10	127049774	127049774	-	0.0923038	0.625923	2.79459
10	127049811	127049811	-	0.0224227	0.440642	7.17295
10	127049817	127049817	-	0.315691	0.804905	-1.24699
10	127049834	127049834	-	0.51825	0.888241	-0.97661
10	127049849	127049849	-	0.0373361	0.508655	-1.95122
10	127060629	127060629	-	0.0532767	0.562394	7.50697
10	127060688	127060688	-	0.918548	0.957712	-0.640652
10	127060714	127060714	-	0.939875	0.96056	-0.453339
10	127060735	127060735	-	0.379581	0.837962	-1.45132
10	127060746	127060746	-	0.0388839	0.514575	8.54875
10	127060793	127060793	-	0.391262	0.843	-3.94228
10	127060810	127060810	-	0.278265	0.792873	4.34238
10	127063022	127063022	-	0.301057	0.79958	-2.11523
10	127063052	127063052	-	0.255874	0.781044	-4.40889
10	127063122	127063122	-	0.0773953	0.598399	1.1236
10	127063139	127063139	-	0.513033	0.886492	0.73092
10	127063197	127063197	-	0.208322	0.745302	1.56392
10	127063205	127063205	-	0.369773	0.833119	0.957768
10	127063240	127063240	-	0.0568269	0.570139	1.85185
10	127063250	127063250	-	0.187852	0.734277	-2.45378
10	127064157	127064157	-	0.193577	0.737256	0.769231
10	127064160	127064160	-	0.839608	0.950852	0.191196
10	127064180	127064180	-	0.410559	0.850833	0.932331
10	127064232	127064232	-	0.794887	0.948675	-0.372775
10	127064249	127064249	-	0.822104	0.949966	-0.333182
10	127064260	127064260	-	0.733242	0.944016	0.72806
10	127064500	127064500	-	0.377197	0.836784	2.14557
10	127064526	127064526	-	0.832194	0.950473	0.567465
10	127064555	127064555	-	0.0646753	0.58167	2.08333
10	127064611	127064611	-	0.297722	0.798504	5.15173
10	127064620	127064620	-	0.622162	0.921892	3.37847
10	127064696	127064696	-	0.498319	0.881778	-2.57538
10	127064705	127064705	-	0.574573	0.906853	-1.68601
10	127064745	127064745	-	0.147785	0.701845	-5.16184
10	127064756	127064756	-	0.810662	0.949576	1.12719
10	127064805	127064805	-	0.355217	0.825266	-4.18207
10	127064845	127064845	-	0.545596	0.897398	2.58756
10	127064859	127064859	-	0.514438	0.886885	-2.42874
10	127064896	127064896	-	0.10303	0.64745	-8.22857
10	127067379	127067379	-	0.906145	0.95604	-0.754717
10	127067465	127067465	-	0.095092	0.631799	-9.04859
10	127068481	127068481	-	0.181146	0.730118	-12.0476
10	127068509	127068509	-	0.389781	0.842275	-8
10	127068566	127068566	-	0.806793	0.949371	-2.86276
10	127068586	127068586	-	0.220798	0.753899	-7.35165
10	127068592	127068592	-	0.54656	0.897666	-4.45822
10	127068639	127068639	-	0.051775	0.558807	-14.2352
10	127068680	127068680	-	0.191912	0.736532	-12.2586
10	127069575	127069575	-	0.404938	0.848654	-3.92727
10	127069585	127069585	-	0.642347	0.927452	-1.28951
10	127069617	127069617	-	0.746283	0.945084	-0.453721
10	127069634	127069634	-	0.474924	0.873881	1.12309
10	127069641	127069641	-	0.941741	0.960846	-0.134771
10	127069693	127069693	-	0.718562	0.941992	-0.436992
10	127069713	127069713	-	0.128036	0.683117	-1.2987
10	127069750	127069750	-	0.158391	0.711076	-2.44558
10	127070707	127070707	-	0.420948	0.85482	1.13243
10	127070727	127070727	-	0.127859	0.682999	-1.21951
10	127070739	127070739	-	0.398644	0.846072	0.948204
10	127070783	127070783	-	0.77806	0.94785	0.217807
10	127070829	127070829	-	0.418892	0.854065	1.04943
10	127070833	127070833	-	0.803624	0.949134	-0.202616
10	127070844	127070844	-	0.0284193	0.46939	2.40464
10	127070858	127070858	-	0.70495	0.940243	0.34034
10	127070889	127070889	-	0.357025	0.826289	0.851358
10	127070894	127070894	-	0.43001	0.858272	-1.31903
10	127070926	127070926	-	0.913015	0.956924	-0.129784
10	127070961	127070961	-	0.545377	0.897338	1.18622
10	127075189	127075189	-	0.799243	0.94892	1.89343
10	127075585	127075585	-	0.680382	0.936068	1.86387
10	127075589	127075589	-	0.641013	0.927067	3.5242
10	127075660	127075660	-	0.130387	0.685244	-10.3896
10	127075664	127075664	-	0.391392	0.843076	5.74409
10	127075707	127075707	-	0.0659372	0.583372	-10.4001
10	127076215	127076215	-	0.94877	0.961376	-0.42849
10	127076465	127076465	-	0.25038	0.777669	4.66476
10	127077381	127077381	-	0.742404	0.944735	-2.02603
10	127078208	127078208	-	0.808862	0.949371	0.68699
10	127078229	127078229	-	0.979439	0.961376	-0.0502765
10	127082085	127082085	-	0.89198	0.954541	0.18977
10	127082106	127082106	-	0.538292	0.894925	-0.860656
10	127089578	127089578	-	0.225742	0.757997	6.73978
10	127090737	127090737	-	0.183554	0.731615	3.28906
10	127093618	127093618	-	0.743017	0.944746	-2.14805
10	127095540	127095540	-	0.310034	0.802706	-6.53676
10	127095582	127095582	-	0.48772	0.878434	-4.02778
10	127095599	127095599	-	0.470693	0.872535	-3.6194
10	127095655	127095655	-	0.353059	0.824104	-3.00654
10	127096875	127096875	-	0.298758	0.798752	-5.07852
10	127096899	127096899	-	0.184982	0.732576	4.57764
10	127096920	127096920	-	0.393146	0.843858	3.43137
10	127096923	127096923	-	0.727292	0.94338	1.73776
10	127096964	127096964	-	0.309902	0.802625	5.42184
10	127096990	127096990	-	0.500506	0.882378	3.78191
10	127097017	127097017	-	0.0573294	0.571019	-11.3827
10	127097035	127097035	-	0.986429	0.961376	-0.0987232
10	127097050	127097050	-	0.575715	0.907295	-4.1228
10	127100386	127100386	-	0.632726	0.924807	-1.20192
10	127100395	127100395	-	0.797937	0.948894	0.645485
10	127100405	127100405	-	0.937311	0.960247	0.215018
10	127100481	127100481	-	0.207764	0.744905	5.79988
10	127100485	127100485	-	0.502432	0.883018	-3.7194
10	127100561	127100561	-	0.559934	0.90237	1.93728
10	127100590	127100590	-	0.133915	0.688719	4.80426
10	127121180	127121180	-	0.0705105	0.588918	-2.58621
10	127121214	127121214	-	0.770052	0.947362	-0.524731
10	127121230	127121230	-	0.74087	0.944655	-0.525947
10	127121235	127121235	-	0.269842	0.789135	-0.826446
10	127121258	127121258	-	0.557067	0.901465	0.911441
10	127121278	127121278	-	0.807916	0.949371	0.335506
10	127121283	127121283	-	0.8031	0.949066	0.325412
10	127121342	127121342	-	0.100109	0.642259	1.65863
10	127121345	127121345	-	0.00417515	0.250501	2.46305
10	127121368	127121368	-	0.765064	0.946787	0.30444
10	127121434	127121434	-	0.899254	0.955268	-0.202168
10	127121492	127121492	-	0.599671	0.914807	-0.80145
10	127121509	127121509	-	0.49381	0.880454	1.9322
10	127121522	127121522	-	0.689275	0.937549	-1.4364
10	127127783	127127783	-	0.0459484	0.541294	-12.4294
10	127127835	127127835	-	0.587742	0.910832	4.62763
10	127128221	127128221	-	0.513097	0.886511	4.6618
10	127128225	127128225	-	0.858083	0.951953	-1.02815
10	127128345	127128345	-	0.172189	0.723837	7.03704
10	127128363	127128363	-	0.589171	0.911323	-2.28926
10	127141365	127141365	-	0.00109843	0.145791	-25.9486
10	127141904	127141904	-	0.828393	0.950294	1.15056
10	127141911	127141911	-	0.780395	0.94789	1.15288
10	127141940	127141940	-	0.218099	0.751764	-8.31209
10	127160222	127160222	-	0.537029	0.894405	-6.11021
10	127164425	127164425	-	0.79241	0.948571	-1.19048
10	127164672	127164672	-	0.859211	0.951969	-0.757397
10	127164724	127164724	-	0.101528	0.64494	-9.58861
10	127164785	127164785	-	0.289753	0.79597	-1.98864
10	127164939	127164939	-	0.890843	0.954427	0.313792
10	127165961	127165961	-	0.210999	0.747003	1.1236
10	127166021	127166021	-	0.628779	0.923723	0.966562
10	127166034	127166034	-	0.768076	0.94717	-0.509109
10	127166050	127166050	-	0.00117689	0.150154	-6.72269
10	127166056	127166056	-	0.259872	0.783678	1.91896
10	127166061	127166061	-	0.0348925	0.497843	2.80374
10	127166087	127166087	-	0.63397	0.925209	-1.0181
10	127166094	127166094	-	0.141818	0.696447	3.08802
10	127166106	127166106	-	0.568874	0.904943	-0.989274
10	127166283	127166283	-	0.0399077	0.519129	-2.7972
10	127166403	127166403	-	0.909267	0.956486	0.367893
10	127166405	127166405	-	0.479874	0.875804	-2.56382
10	127166432	127166432	-	0.1993	0.739547	-5.99415
10	127166476	127166476	-	0.585972	0.910322	-2.75545
10	127166533	127166533	-	0.170973	0.722823	-7.79529
10	127166539	127166539	-	0.700975	0.939727	-2.48347
10	127166568	127166568	-	0.0661306	0.583443	12.8256
10	127166581	127166581	-	0.0106039	0.347636	17.3913
10	127167297	127167297	-	0.0700815	0.588346	-10.3079
10	127168115	127168115	-	0.182328	0.730748	-10.4759
10	127168224	127168224	-	0.479882	0.875804	-1.36684
10	127168251	127168251	-	0.396681	0.845249	4.08635
10	127168333	127168333	-	0.466569	0.871389	4.87382
10	127168369	127168369	-	0.81555	0.949767	0.656854
10	127170029	127170029	-	0.0107489	0.34926	14.1496
10	127170038	127170038	-	0.347338	0.820696	3.09336
10	127170044	127170044	-	0.137234	0.692505	9.10203
10	127170065	127170065	-	0.602249	0.915645	2.86143
10	127170068	127170068	-	0.509618	0.885543	4.24022
10	127170081	127170081	-	0.437893	0.861216	6.24772
10	127170097	127170097	-	0.347921	0.820982	3.78241
10	127170103	127170103	-	0.0468765	0.544526	10.0185
10	127170117	127170117	-	0.966586	0.961376	-0.25
10	127170122	127170122	-	0.0208049	0.43146	12.7538
10	127170130	127170130	-	0.0155505	0.39616	10.1089
10	127170139	127170139	-	0.0419267	0.526822	7.45192
10	127170163	127170163	-	0.0870805	0.615862	8.99314
10	127170173	127170173	-	0.29469	0.797422	6.9568
10	127170180	127170180	-	0.602843	0.915832	2.52903
10	127170198	127170198	-	0.487544	0.878347	3.1746
10	127170301	127170301	-	0.607128	0.91729	3.7296
10	127170329	127170329	-	0.201959	0.741107	7.92443
10	127170334	127170334	-	0.488457	0.878643	4.51091
10	127171313	127171313	-	0.62881	0.923723	-1.54085
10	127171341	127171341	-	0.135025	0.69027	5.5383
10	127171350	127171350	-	0.18526	0.732852	6.13393
10	127171464	127171464	-	0.81561	0.949767	-1.00113
10	127176394	127176394	-	0.925298	0.958605	0.473018
10	127176421	127176421	-	0.772416	0.947546	-2.24128
10	127177985	127177985	-	0.409851	0.850459	1.39249
10	127177989	127177989	-	0.284177	0.794657	-0.847458
10	127178029	127178029	-	0.817868	0.949886	-0.365726
10	127178032	127178032	-	0.658696	0.931465	0.817369
10	127178070	127178070	-	0.262646	0.785489	2.76537
10	127178080	127178080	-	0.311061	0.802889	1.57828
10	127178089	127178089	-	0.329705	0.81141	-0.729927
10	127178095	127178095	-	0.58046	0.908555	1.66667
10	127178119	127178119	-	0.42463	0.856078	-1.23457
10	127178129	127178129	-	0.123173	0.677757	-1.85185
10	127178142	127178142	-	0.976598	0.961376	0.0474834
10	127188155	127188155	-	0.0294304	0.473896	-2.22222
10	127189496	127189496	-	0.444627	0.863758	-1.25841
10	127189503	127189503	-	0.798183	0.948894	0.591383
10	127189514	127189514	-	0.014259	0.384162	-3.5461
10	127189529	127189529	-	0.521585	0.889315	0.995116
10	127189531	127189531	-	0.889393	0.95434	0.148402
10	127189553	127189553	-	0.951478	0.961376	0.0720301
10	127189605	127189605	-	0.326593	0.810053	-1.35341
10	127189615	127189615	-	0.967877	0.961376	0.0402718
10	127189655	127189655	-	0.0937733	0.628993	1.19048
10	127189707	127189707	-	0.283714	0.794565	-0.520833
10	127189735	127189735	-	0.212824	0.748104	0.675676
10	127189759	127189759	-	0.220801	0.753899	0.746269
10	127191774	127191774	-	0.425152	0.856301	-3.96825
10	127192586	127192586	-	0.551091	0.899307	3.78151
10	127192618	127192618	-	0.212214	0.747709	7.35958
10	127192625	127192625	-	0.487619	0.878386	2.81676
10	127194747	127194747	-	0.134914	0.690186	-3.11068
10	127194754	127194754	-	0.347142	0.820577	1.90998
10	127194760	127194760	-	0.526223	0.890602	-1.41138
10	127194807	127194807	-	0.897767	0.955199	-0.309959
10	127194847	127194847	-	0.868105	0.95268	-0.31458
10	127196381	127196381	-	0.928707	0.959087	-0.169579
10	127196495	127196495	-	0.383629	0.83965	1.79027
10	127196510	127196510	-	0.373961	0.835213	1.31598
10	127196623	127196623	-	0.340425	0.817011	-0.666667
10	127196744	127196744	-	0.891753	0.954493	0.356792
10	127196860	127196860	-	0.353354	0.824271	-5.15509
10	127197103	127197103	-	0.749712	0.945462	-3.38434
10	127197146	127197146	-	0.485894	0.877683	-5.9034
10	127197410	127197410	-	0.004262	0.252909	-14.8546
10	127197420	127197420	-	0.512562	0.886367	-3.76946
10	127198716	127198716	-	0.206631	0.744305	-4.29357
10	127199504	127199504	-	0.163482	0.71598	-13.3213
10	127199557	127199557	-	0.960823	0.961376	0.172956
10	127199782	127199782	-	0.974703	0.961376	0.192775
10	127199806	127199806	-	0.733325	0.944036	-2.26804
10	127205724	127205724	-	0.551623	0.899458	2.3343
10	127205749	127205749	-	0.162522	0.715435	-3.89484
10	127205770	127205770	-	0.545704	0.897432	2.73466
10	127205792	127205792	-	0.474164	0.873641	3.09147
10	127205806	127205806	-	0.863775	0.952399	0.590624
10	127225697	127225697	-	0.843457	0.951037	-0.678076
10	127225703	127225703	-	0.139453	0.694531	-5.45455
10	127225764	127225764	-	0.861053	0.952237	-0.98543
10	127225784	127225784	-	0.912452	0.956865	-0.791816
10	127225787	127225787	-	0.547392	0.897882	3.27068
10	127226161	127226161	-	0.703896	0.940021	2.50746
10	127226406	127226406	-	0.641236	0.92715	-1.7709
10	127226455	127226455	-	0.764843	0.946777	-0.899294
10	127226602	127226602	-	0.702349	0.939844	1.45319
10	127227423	127227423	-	0.0302378	0.477141	-12.4394
10	127228627	127228627	-	0.789497	0.948476	1.50376
10	127228647	127228647	-	0.830334	0.950406	-0.555556
10	127228649	127228649	-	0.216843	0.750703	-3.23224
10	127228655	127228655	-	0.676517	0.935156	1.70381
10	127228876	127228876	-	0.881257	0.953466	-0.626694
10	127228903	127228903	-	0.0412929	0.524564	-10.9848
10	127228959	127228959	-	0.532721	0.892807	-1.1351
10	127229035	127229035	-	0.74123	0.944655	0.749526
10	127231174	127231174	-	0.566643	0.904333	2.30968
10	127231213	127231213	-	0.53441	0.893425	4.79556
10	127238634	127238634	-	0.989217	0.961376	0.0683172
10	127238650	127238650	-	0.0277292	0.46624	10.0422
10	127238727	127238727	-	0.088885	0.619638	4.70565
10	127238734	127238734	-	0.541703	0.896147	2.47993
10	127238820	127238820	-	0.106762	0.654644	9.16883
10	127238825	127238825	-	0.0284139	0.46939	10.0881
10	127238831	127238831	-	0.607984	0.917543	2.65789
10	127247869	127247869	-	0.18708	0.733932	-8.25263
10	127247944	127247944	-	0.622166	0.921892	-3.80373
10	127247962	127247962	-	0.0104612	0.345951	-14.1968
10	127247997	127247997	-	0.068502	0.58629	-9.70661
10	127248043	127248043	-	0.632354	0.924692	-2.15569
10	127248072	127248072	-	0.149939	0.703828	-6.90541
10	127248141	127248141	-	0.495373	0.881005	2.01271
10	127248154	127248154	-	0.583056	0.90949	1.26564
10	127248160	127248160	-	0.591318	0.912163	2.46484
10	127248199	127248199	-	0.944909	0.961376	-0.401003
10	127255993	127255993	-	0.555626	0.900895	2.10234
10	127256015	127256015	-	0.720552	0.94226	1.46255
10	127256030	127256030	-	0.546781	0.897735	3.09224
10	127256304	127256304	-	0.654409	0.93064	-1.16279
10	127256501	127256501	-	0.124586	0.679316	5.15348
10	127261102	127261102	-	0.574753	0.906906	2.5641
10	127261136	127261136	-	0.464899	0.870671	3.94006
10	127261156	127261156	-	0.464416	0.870496	-3.85428
10	127261400	127261400	-	0.353234	0.8242	-5.94834
10	127261461	127261461	-	0.277035	0.7923	-6.91689
10	127261980	127261980	-	0.125318	0.680182	6.36333
10	127261987	127261987	-	0.269012	0.788818	3.77561
10	127262015	127262015	-	0.668287	0.933568	-2.14393
10	127262146	127262146	-	0.0154464	0.395209	12.0134
10	127262304	127262304	-	0.934684	0.959882	-0.610101
10	127264504	127264504	-	0.387347	0.841171	-5.57839
10	127264565	127264565	-	0.799791	0.94892	1.52555
10	127264569	127264569	-	0.719528	0.94207	-3.22215
10	127264625	127264625	-	0.0316771	0.483215	-11.0732
10	127264684	127264684	-	0.927308	0.958837	0.351662
10	127264769	127264769	-	0.733585	0.94411	2.63755
10	127266001	127266001	-	0.528341	0.891396	-3.28663
10	127266055	127266055	-	0.592172	0.912432	-1.42469
10	127266060	127266060	-	0.334636	0.814012	-3.84717
10	127266175	127266175	-	0.801973	0.94898	-0.425378
10	127267400	127267400	-	0.787923	0.948452	-2.06623
10	127267432	127267432	-	0.381627	0.83884	2.14653
10	127267447	127267447	-	0.598226	0.914278	3.92853
10	127267482	127267482	-	0.830015	0.950406	-1.303
10	127268719	127268719	-	0.982622	0.961376	0.0630987
10	127268818	127268818	-	0.385478	0.840395	5.26124
10	127272792	127272792	-	0.25571	0.780962	10.3484
10	127275006	127275006	-	0.925215	0.958605	-0.589404
10	127283125	127283125	-	0.197648	0.738895	-8.6252
10	127287786	127287786	-	0.137768	0.693037	3.70817
10	127288359	127288359	-	0.979011	0.961376	0.0588235
10	127288365	127288365	-	0.184161	0.732043	1.02041
10	127288368	127288368	-	0.0835925	0.60927	3.39378
10	127288378	127288378	-	0.217639	0.751277	2.33135
10	127289635	127289635	-	0.253487	0.779578	1.94004
10	127289698	127289698	-	0.943768	0.961212	0.0618788
10	127289761	127289761	-	0.70534	0.940288	-0.610926
10	127289855	127289855	-	0.439402	0.861637	-0.890409
10	127289871	127289871	-	0.901024	0.955439	-0.175977
10	127289893	127289893	-	0.18021	0.729771	0.952381
10	127293202	127293202	-	0.80712	0.949371	-0.682261
10	127293272	127293272	-	0.0917634	0.62507	3.09671
10	127296428	127296428	-	0.228935	0.760612	5.27083
10	127296432	127296432	-	0.422899	0.855456	4.57145
10	127296435	127296435	-	0.0506284	0.556074	-10.1389
10	127296566	127296566	-	0.207455	0.744711	8.96072
10	127296581	127296581	-	0.169022	0.720973	9.88743
10	127297648	127297648	-	0.281876	0.79421	-3.94835
10	127297760	127297760	-	0.116565	0.669558	-8.41492
10	127297802	127297802	-	0.548426	0.898266	-1.81102
10	127297823	127297823	-	0.227715	0.75973	2.53918
10	127297835	127297835	-	0.696431	0.939045	-2.32383
10	127311397	127311397	-	0.22654	0.758809	0.909091
10	127311413	127311413	-	0.215286	0.749658	0.934579
10	127311428	127311428	-	0.451601	0.866275	1.12943
10	127311436	127311436	-	0.258461	0.78273	-0.847458
10	127311853	127311853	-	0.878881	0.953425	0.202697
10	127311859	127311859	-	0.0647042	0.581708	2.0202
10	127311890	127311890	-	0.069171	0.587166	1.65289
10	127311900	127311900	-	0.288287	0.795608	1.99417
10	127311917	127311917	-	0.802483	0.949017	0.238202
10	127311919	127311919	-	0.184062	0.731929	0.775194
10	127311965	127311965	-	0.394068	0.844218	0.897606
10	127311971	127311971	-	0.0603195	0.575721	1.44928
10	127311974	127311974	-	0.937632	0.960285	-0.10989
10	127311994	127311994	-	0.698381	0.939381	-0.711349
10	127312018	127312018	-	0.0312284	0.481136	-2.1164
10	127312027	127312027	-	0.12115	0.675299	-1.0989
10	127312038	127312038	-	0.682921	0.936468	-0.435499
10	127313414	127313414	+	0.420567	0.854691	-2.19421
10	127313571	127313571	+	0.452765	0.866548	2.47483
10	127313671	127313671	+	0.45039	0.865827	-3.15399
10	127313672	127313672	-	0.182997	0.7313	-4.5921
10	127313684	127313684	+	0.519473	0.888777	2.25794
10	127313685	127313685	-	0.833718	0.950502	-0.596491
10	127313815	127313815	+	0.334107	0.813649	4.62461
10	127313816	127313816	-	0.836277	0.950647	-0.973085
10	127313864	127313864	-	0.503233	0.883343	3.99351
10	127321408	127321408	-	0.391107	0.842868	-2.39198
10	127321427	127321427	-	0.898102	0.955211	-0.866255
10	127321471	127321471	-	0.0033203	0.229419	-10.9645
10	127321525	127321525	-	0.815254	0.949767	-0.675059
10	127321583	127321583	-	0.631755	0.924461	1.78075
10	127321752	127321752	-	0.231169	0.762127	6.69411
10	127322008	127322008	-	0.18584	0.733257	-7.0696
10	127322044	127322044	-	0.380557	0.838382	-5.68254
10	127322129	127322129	-	0.750656	0.945636	-1.80925
10	127322279	127322279	-	0.933487	0.959761	0.518617
10	127322307	127322307	-	0.632771	0.924836	-2.90867
10	127322312	127322312	-	0.319654	0.806669	6.28377
10	127322320	127322320	-	0.667308	0.933314	-2.35968
10	127322336	127322336	-	0.652454	0.930061	-2.75298
10	127322470	127322470	-	0.360339	0.827831	-4.00525
10	127322488	127322488	-	0.389301	0.842035	-4.33313
10	127322496	127322496	-	0.146672	0.700804	6.08337
10	127322527	127322527	-	0.642618	0.927576	2.00617
10	127322570	127322570	-	0.418522	0.85387	3.21617
10	127322600	127322600	-	0.719673	0.942125	1.49197
10	127322612	127322612	-	0.530994	0.892331	-2.73274
10	127323485	127323485	-	0.166133	0.718384	8.26956
10	127323505	127323505	-	0.544921	0.8972	2.01547
10	127323536	127323536	-	0.428071	0.857609	3.7469
10	127323573	127323573	-	0.280643	0.793858	-5.78866
10	127324493	127324493	-	0.594862	0.913209	2.96969
10	127324559	127324559	-	0.705642	0.940308	2.0542
10	127324593	127324593	-	0.193331	0.737137	-7.63667
10	127325576	127325576	-	0.247826	0.775804	10.2905
10	127325628	127325628	-	0.252601	0.77913	-4.4428
10	127325650	127325650	-	0.0960872	0.633837	-9.29339
10	127325722	127325722	-	0.0805478	0.603531	4.95188
10	127325755	127325755	-	0.819474	0.949918	-1.31435
10	127331929	127331929	-	0.41689	0.853387	-3.67521
10	127331976	127331976	-	0.254325	0.7802	2.68162
10	127331992	127331992	-	0.54135	0.896058	3.70169
10	127332041	127332041	-	0.824241	0.950065	0.925584
10	127332044	127332044	-	0.0760964	0.596247	8.08606
10	127332053	127332053	-	0.253268	0.779513	5
10	127336876	127336876	-	0.986711	0.961376	0.106914
10	127338757	127338757	-	0.879973	0.953437	-0.647858
10	127339815	127339815	-	0.118055	0.671608	-1.25786
10	127339837	127339837	-	0.0532024	0.562335	-1.875
10	127343219	127343219	-	0.397655	0.845746	-3.72467
10	127352050	127352050	-	0.994033	0.961376	0.0512689
10	127352112	127352112	-	0.816492	0.949794	1.0711
10	127352144	127352144	-	0.840609	0.950892	1.16071
10	127352156	127352156	-	0.470324	0.872413	3.87719
10	127352163	127352163	-	0.0892921	0.620418	10.4942
10	127352196	127352196	-	0.519544	0.888803	4.71455
10	127475235	127475235	-	0.810107	0.949491	0.822884
10	127475244	127475244	-	0.630935	0.924211	-1.54572
10	127479111	127479111	-	0.106433	0.654135	-10.2624
10	127508256	127508256	-	0.906161	0.95604	1.08696
10	127508309	127508309	-	0.550374	0.899019	4.73901
10	127508322	127508322	-	0.893138	0.954625	-0.700086
10	127508330	127508330	-	0.848686	0.951185	1.21363
10	127509978	127509978	-	0.308738	0.802242	-5.81825
10	127510109	127510109	-	0.827269	0.950221	-1.49254
10	127510119	127510119	-	0.358706	0.827099	5.3444
10	127514509	127514509	-	0.729338	0.943584	-2.40063
10	127514549	127514549	-	0.903459	0.955783	0.830607
10	127514562	127514562	-	0.793077	0.948619	1.73828
10	127514564	127514564	-	0.499787	0.882101	-3.99763
10	127514597	127514597	-	0.777451	0.94785	-1.74432
10	127516300	127516300	-	0.159812	0.712759	-8.92857
10	127516362	127516362	-	0.884843	0.95379	0.955718
10	127516412	127516412	-	0.636872	0.925957	2.81214
10	127516452	127516452	-	0.354062	0.824654	-1.47059
10	127516461	127516461	-	0.367816	0.832071	-1.91974
10	127516486	127516486	-	0.950784	0.961376	-0.290843
10	127516515	127516515	-	0.77357	0.947629	-1.02829
10	127517957	127517957	-	0.285928	0.79501	-5.50695
10	127517977	127517977	-	0.988267	0.961376	-0.0650665
10	127517985	127517985	-	0.68163	0.936269	-1.93742
10	127518034	127518034	-	0.92812	0.958938	-0.158192
10	127518068	127518068	-	0.370153	0.83328	3.56565
10	127518077	127518077	-	0.0294157	0.473805	8.17742
10	127518080	127518080	-	0.758044	0.94616	-1.20786
10	127518088	127518088	-	0.0357227	0.502045	4.0925
10	127518123	127518123	-	0.502558	0.883069	-2.0016
10	127518125	127518125	-	0.569757	0.905278	-2.17241
10	127521195	127521195	-	0.521943	0.889408	3.75667
10	127521214	127521214	-	0.801725	0.948957	0.808554
10	127521226	127521226	-	0.812304	0.949655	-1.75439
10	127521335	127521335	-	0.221873	0.754691	-5.73219
10	127521895	127521895	-	0.749031	0.94538	-0.891898
10	127521934	127521934	-	0.406778	0.849246	0.798959
10	127521955	127521955	-	0.49335	0.880316	0.999324
10	127521986	127521986	-	0.302516	0.799962	1.25638
10	127522004	127522004	-	0.509735	0.885562	0.73511
10	127522009	127522009	-	0.262238	0.78521	-0.471698
10	127522015	127522015	-	0.533433	0.893095	0.682503
10	127522054	127522054	-	0.847303	0.951185	0.270722
10	127522060	127522060	-	0.597042	0.913903	1.13636
10	127522080	127522080	-	0.0284352	0.469429	2.27273
10	127522116	127522116	-	0.702367	0.939844	-0.533928
10	127522124	127522124	-	0.0649699	0.58212	-2.22222
10	127522148	127522148	-	0.178308	0.728725	2.4163
10	127522290	127522290	-	0.983397	0.961376	-0.0252016
10	127522299	127522299	-	0.224195	0.756653	-0.806452
10	127522322	127522322	-	0.972744	0.961376	-0.0381513
10	127522363	127522363	-	0.847979	0.951185	-0.377877
10	127522374	127522374	-	0.723015	0.94273	-0.582437
10	127522380	127522380	-	0.894027	0.954708	0.141515
10	127522402	127522402	-	0.918351	0.957708	-0.165598
10	127522404	127522404	-	0.727547	0.943388	-0.433549
10	127522408	127522408	-	0.133655	0.688424	-1.28205
10	127522425	127522425	-	0.174742	0.725792	0.917431
10	127522434	127522434	-	0.841125	0.950892	-0.25974
10	127522447	127522447	-	0.0774889	0.598594	-1.84049
10	127522462	127522462	-	0.0536669	0.563369	-2.43902
10	127522542	127522542	-	0.123569	0.67812	4.14336
10	127526622	127526622	-	0.0714573	0.590132	-2.5641
10	127526637	127526637	-	0.426602	0.856968	1.72842
10	127526646	127526646	-	0.788922	0.948476	-0.821973
10	127526659	127526659	-	0.712867	0.941264	1.04756
10	127540208	127540208	-	0.15041	0.704518	10.4975
10	127540251	127540251	-	0.335999	0.814737	6.66667
10	127563232	127563232	-	0.993002	0.961376	-0.054181
10	127563387	127563387	-	0.689101	0.937539	1.60243
10	127563407	127563407	-	0.0718918	0.590809	-9.75465
10	127563454	127563454	-	0.702929	0.9399	-1.9772
10	127563497	127563497	-	0.310551	0.802734	-4.00717
10	127569343	127569343	-	0.0593594	0.57432	-17.5619
10	127569374	127569374	-	0.797956	0.948894	-1.4715
10	127569723	127569723	-	0.346659	0.820288	-2.6122
10	127570487	127570487	-	0.575163	0.907081	-3.40828
10	127570503	127570503	-	0.118493	0.67228	-13.0601
10	127570630	127570630	-	0.181179	0.730125	-9.06593
10	127571396	127571396	-	0.0522925	0.560258	-14.2857
10	127571933	127571933	-	0.900627	0.955405	0.699454
10	127571946	127571946	-	0.182282	0.730696	-3.88925
10	127571956	127571956	-	0.687111	0.937076	-1.69789
10	127571971	127571971	-	0.573506	0.90644	2.05628
10	127571984	127571984	-	0.691013	0.938035	2.65739
10	127576590	127576590	-	0.267596	0.788096	-7.73065
10	127576600	127576600	-	0.0292279	0.472721	-11.4416
10	127576605	127576605	-	0.607995	0.917543	-4.14861
10	127576625	127576625	-	0.0156974	0.397076	-11.4107
10	127577281	127577281	-	0.451651	0.866292	-6.17111
10	127577292	127577292	-	0.264669	0.78649	-9.27955
10	127577295	127577295	-	0.445326	0.864055	-5.16854
10	127577518	127577518	-	0.00316112	0.22458	-16.3757
10	127577542	127577542	-	0.857219	0.951925	-1.07111
10	127577567	127577567	-	0.0245631	0.450442	-12.3649
10	127577580	127577580	-	0.00608648	0.288769	-15.102
10	127586207	127586207	-	0.717107	0.941823	3.06604
10	127590402	127590402	-	0.875829	0.953243	-1.15002
10	127590414	127590414	-	0.107657	0.656387	11.5646
10	127590446	127590446	-	0.0135213	0.377442	9.11497
10	127590621	127590621	-	0.772205	0.947546	0.802005
10	127591553	127591553	-	0.64802	0.92881	1.12417
10	127591625	127591625	-	0.0441569	0.53502	-7.69838
10	127591628	127591628	-	0.178987	0.729226	-4.12186
10	127591696	127591696	-	0.0134608	0.377281	3.708
10	127591849	127591849	-	0.386552	0.840912	-5.01844
10	127592850	127592850	-	0.165471	0.71774	-11.1111
10	127592861	127592861	-	0.743041	0.944746	-2.07863
10	127593104	127593104	-	0.817348	0.94983	-1.05288
10	127593149	127593149	-	0.330988	0.811923	-3.18384
10	127593153	127593153	-	0.562129	0.902938	1.35417
10	127593189	127593189	-	0.867237	0.95258	-0.912755
10	127593204	127593204	-	0.609485	0.917999	-2.89767
10	127595924	127595924	-	5.41981e-07	0.00305024	-12.4759
10	127595960	127595960	-	0.00104414	0.142689	-18.1537
10	127596005	127596005	-	0.0183033	0.415727	-8.51806
10	127596144	127596144	-	0.343947	0.818758	-1.23437
10	127596194	127596194	-	0.891003	0.954427	0.578898
10	127596200	127596200	-	0.19391	0.737258	3.3979
10	127604454	127604454	-	0.707249	0.940612	1.61905
10	127604614	127604614	-	0.0311041	0.480672	-25.96
10	127604718	127604718	-	0.600067	0.914967	-1.81088
10	127604739	127604739	-	0.0283608	0.469281	-8.79265
10	127604753	127604753	-	0.335874	0.814609	-2.08115
10	127604802	127604802	-	0.766927	0.947169	-1.34749
10	127604828	127604828	-	0.400977	0.847008	-6.2886
10	127604858	127604858	-	0.0306672	0.47901	-26.8966
10	127604939	127604939	-	0.630225	0.924049	-1.42321
10	127604946	127604946	-	0.0493222	0.552743	-5.77321
10	127604954	127604954	-	0.0403124	0.520765	-5.26578
10	127605116	127605116	-	0.0903979	0.622505	-10.5556
10	127612858	127612858	-	0.0692587	0.587281	-11.1078
10	127618851	127618851	-	0.126606	0.681549	-3.80426
10	127618853	127618853	-	0.394256	0.844345	-3.88571
10	127618876	127618876	-	0.933581	0.959768	-0.188154
10	127619210	127619210	-	0.172438	0.724096	2.52558
10	127619845	127619845	-	0.846728	0.951185	-0.329853
10	127619890	127619890	-	0.856029	0.951811	0.25939
10	127622341	127622341	-	0.335882	0.814609	2.23776
10	127636871	127636871	-	0.315563	0.804875	3.2147
10	127641741	127641741	-	0.813562	0.949753	1.27361
10	127641748	127641748	-	0.792499	0.948571	-1.6129
10	127641908	127641908	-	0.854872	0.951709	-0.36075
10	127641947	127641947	-	0.276338	0.791958	-0.847458
10	127642051	127642051	-	0.0510411	0.557361	1.62602
10	127642874	127642874	-	0.845586	0.951173	0.289273
10	127642887	127642887	-	0.874944	0.95317	0.230928
10	127653381	127653381	-	0.877846	0.95335	1.12202
10	127653431	127653431	-	0.486124	0.877758	-3.98061
10	127653437	127653437	-	0.572009	0.905999	2.41164
10	127653454	127653454	-	0.206384	0.744014	-5.39414
10	127653479	127653479	-	0.326007	0.809694	-7.64228
10	127653567	127653567	-	0.631019	0.924231	3.57974
10	127653585	127653585	-	0.793425	0.948627	1.76159
10	127657610	127657610	-	0.100621	0.643287	4.46184
10	127657625	127657625	-	0.700304	0.939669	-1.88972
10	127657631	127657631	-	0.282702	0.794419	5.28899
10	127657703	127657703	-	0.0423268	0.528204	7.60237
10	127658271	127658271	-	0.332869	0.812758	5.94228
10	127658296	127658296	-	0.892219	0.954542	0.90549
10	127658305	127658305	-	0.544307	0.89699	3.37995
10	127658334	127658334	-	0.965082	0.961376	-0.267879
10	127661836	127661836	-	0.671152	0.934165	-1.1914
10	127661866	127661866	-	0.0482032	0.548678	-5.93537
10	127661926	127661926	-	0.0268877	0.461984	-6.98294
10	127661936	127661936	-	0.0016657	0.174186	-11.6138
10	127664316	127664316	-	0.224836	0.757278	-9.51807
10	127664325	127664325	-	0.976836	0.961376	0.224719
10	127664336	127664336	-	0.584984	0.910043	-3.09975
10	127664358	127664358	-	0.0497523	0.553901	-11.1208
10	127664367	127664367	-	0.40805	0.849712	-5.9271
10	127664391	127664391	-	0.0239443	0.447655	-17.2587
10	127664396	127664396	-	0.10427	0.649809	-11.4487
10	127664398	127664398	-	0.034064	0.493913	-17.0074
10	127665299	127665299	-	0.0176476	0.41093	-3.37838
10	127666164	127666164	-	0.838068	0.950732	0.231799
10	127666180	127666180	-	0.0249634	0.452427	-2.24215
10	127666195	127666195	-	0.764199	0.946723	0.421941
10	127666228	127666228	-	0.702531	0.939862	-0.401914
10	127666271	127666271	-	0.303303	0.800156	-0.398406
10	127666276	127666276	-	0.180582	0.729898	-1.51944
10	127666286	127666286	-	0.136442	0.691778	-0.904977
10	127666297	127666297	-	0.716322	0.941714	-0.341943
10	127666323	127666323	-	0.155776	0.708787	2.24195
10	127667318	127667318	-	0.238916	0.768602	2.78822
10	127667332	127667332	-	0.0747889	0.594555	-1.71429
10	127667366	127667366	-	0.949584	0.961376	0.0861048
10	127667384	127667384	-	0.306213	0.801132	-0.396825
10	127667418	127667418	-	0.654606	0.93067	-0.605391
10	127667431	127667431	-	0.743937	0.944868	-0.269878
10	127667434	127667434	-	0.467322	0.871601	-0.69109
10	127667454	127667454	-	0.75797	0.94616	0.362749
10	127667475	127667475	-	0.701362	0.939773	-0.470046
10	127667517	127667517	-	0.257273	0.781876	-0.645161
10	127668518	127668518	-	0.137643	0.692965	2.67181
10	127668578	127668578	-	0.269092	0.788898	0.902741
10	127668633	127668633	-	0.4044	0.848528	-1.4469
10	127668670	127668670	-	0.877144	0.95332	0.123579
10	127668749	127668749	-	0.00991117	0.339947	-2.7907
10	127669120	127669120	-	0.676525	0.935156	0.673008
10	127669153	127669153	-	0.260777	0.784369	3.98006
10	127675253	127675253	-	0.729678	0.94362	0.690786
10	127675264	127675264	-	0.576745	0.907481	1.4187
10	127675280	127675280	-	0.901013	0.955439	-0.37607
10	127675306	127675306	-	0.96352	0.961376	-0.117464
10	127678024	127678024	-	0.743542	0.94482	-0.452489
10	127678054	127678054	-	0.723983	0.942915	-0.440029
10	127678126	127678126	-	0.942812	0.961057	-0.0781407
10	127678163	127678163	-	0.261544	0.784669	-0.3861
10	127678289	127678289	-	0.482429	0.87655	-1.85728
10	127678362	127678362	-	0.390307	0.842579	-5.53778
10	127694710	127694710	-	0.416955	0.853411	4.24371
10	127694927	127694927	-	0.997123	0.961376	0.011541
10	127701549	127701549	-	0.665713	0.933019	-2.73845
10	127703590	127703590	-	0.540349	0.895603	-3.2117
10	127703674	127703674	-	0.833304	0.950502	-1.25502
10	127703681	127703681	-	0.123816	0.67847	-9.01515
10	127707895	127707895	-	0.583694	0.909622	-5.10065
10	127707915	127707915	-	0.0516601	0.558618	-14.1827
10	127708027	127708027	-	0.35339	0.824305	-5.72693
10	127708070	127708070	-	0.0200866	0.426889	-7.79904
10	127717305	127717305	-	0.899603	0.955304	-0.810277
10	127721546	127721546	-	0.101857	0.645621	-9.54971
10	127721646	127721646	-	0.597171	0.91395	1.31759
10	127721682	127721682	-	0.0283947	0.469354	5.52989
10	127721691	127721691	-	0.0362593	0.504131	5.31989
10	127721725	127721725	-	0.313114	0.803804	1.71827
10	127722104	127722104	-	0.793989	0.948649	1.1375
10	127722127	127722127	-	0.620963	0.921587	-1.83485
10	127722134	127722134	-	0.953106	0.961376	-0.314577
10	127722146	127722146	-	0.180437	0.729826	-3.57983
10	127722148	127722148	-	0.162554	0.715451	-4.41033
10	127722152	127722152	-	0.732857	0.944015	-1.53846
10	127722156	127722156	-	0.393305	0.843927	-3.40381
10	127722162	127722162	-	0.676895	0.935179	-2.09235
10	127722167	127722167	-	0.531885	0.892569	-3.10606
10	127722172	127722172	-	0.448804	0.86531	-2.64107
10	127730726	127730726	-	0.596207	0.913698	3.0303
10	127730734	127730734	-	0.501967	0.88283	3.22324
10	127730821	127730821	-	0.437813	0.861181	2.9029
10	127731741	127731741	-	0.679573	0.935831	-3.07487
10	127731799	127731799	-	0.677185	0.935269	2.76256
10	127732489	127732489	-	0.14547	0.699566	-5.79904
10	127732496	127732496	-	0.906441	0.956075	-0.640695
10	127732529	127732529	-	0.913321	0.956953	0.673779
10	127740827	127740827	-	0.0790292	0.601044	-10.6595
10	127742905	127742905	-	0.110109	0.659986	-5.61238
10	127742954	127742954	-	0.0134233	0.376976	10.184
10	127742961	127742961	-	0.451319	0.86615	-2.63593
10	127742975	127742975	-	0.182279	0.730692	4.98937
10	127742981	127742981	-	0.845874	0.951185	0.837112
10	127743014	127743014	-	0.777064	0.947804	0.735555
10	127744777	127744777	-	0.472701	0.87316	-6.61807
10	127744810	127744810	-	0.245165	0.773674	8.43352
10	127745572	127745572	-	0.259514	0.783474	-6.66206
10	127745596	127745596	-	0.240802	0.770276	-6.79311
10	127745623	127745623	-	0.783195	0.948167	1.37687
10	127745685	127745685	-	0.831899	0.950443	-0.732343
10	127745705	127745705	-	0.503106	0.883278	-3.46653
10	127745742	127745742	-	0.956107	0.961376	-0.31339
10	127745774	127745774	-	0.12924	0.683968	-4.7583
10	127745787	127745787	-	0.713052	0.941279	-1.23581
10	127746724	127746724	-	0.501823	0.88277	-2.78632
10	127746733	127746733	-	0.574523	0.906839	-1.66903
10	127746762	127746762	-	0.972415	0.961376	0.0848416
10	127749374	127749374	-	0.297269	0.798483	2.25543
10	127749382	127749382	-	0.655865	0.930981	-0.690573
10	127749504	127749504	-	0.67092	0.93407	-1.57445
10	127750178	127750178	-	0.050351	0.555456	11.553
10	127750855	127750855	-	0.736146	0.944313	-1.11842
10	127750880	127750880	-	0.881828	0.953521	-0.623734
10	127750934	127750934	-	0.893774	0.954701	0.790514
10	127750949	127750949	-	0.520911	0.889166	-2.60047
10	127750970	127750970	-	0.723294	0.942814	-1.40917
10	127755077	127755077	-	0.420229	0.854545	-2.75865
10	127755516	127755516	-	0.935865	0.960045	0.403306
10	127756248	127756248	-	0.638877	0.926501	2.44057
10	127756264	127756264	-	0.370608	0.833519	4.13721
10	127756300	127756300	-	0.892045	0.954541	0.687831
10	127756319	127756319	-	0.35858	0.827028	3.23855
10	127756348	127756348	-	0.912087	0.956802	-0.421941
10	127756381	127756381	-	0.988776	0.961376	0.050674
10	127756467	127756467	-	0.264871	0.786644	-5.20653
10	127756526	127756526	-	0.997434	0.961376	0.0208039
10	127756550	127756550	-	0.96421	0.961376	-0.337922
10	127759597	127759597	-	0.00256986	0.207373	-17.6754
10	127763800	127763800	-	0.14346	0.697959	-9.05448
10	127763818	127763818	-	0.804177	0.949134	-1.29477
10	127763841	127763841	-	0.550145	0.898946	3.20513
10	127764069	127764069	-	0.0760799	0.59621	-7.4026
10	127776207	127776207	-	0.226337	0.758586	7.08367
10	127776399	127776399	-	0.344219	0.818955	-4.92874
10	127776451	127776451	-	0.336881	0.81516	-5.16389
10	127825466	127825466	-	0.124817	0.679486	-7.11258
10	127825590	127825590	-	0.969993	0.961376	-0.206398
10	127825618	127825618	-	0.244958	0.773487	7.50399
10	127878058	127878058	-	0.458601	0.86846	4.23028
10	127883341	127883341	-	0.287399	0.795432	4.85029
10	127883460	127883460	-	0.334988	0.814211	-3.93982
10	127883642	127883642	-	0.887215	0.954093	-1.08771
10	127888429	127888429	-	0.00265635	0.210416	-17.5527
10	127889070	127889070	-	0.0592297	0.574299	-11.1647
10	127894271	127894271	-	0.630938	0.924211	-2.94466
10	127896689	127896689	-	0.690993	0.938035	1.63605
10	127896733	127896733	-	0.647589	0.928697	1.37839
10	127896772	127896772	-	0.151708	0.70579	-7.35739
10	127896802	127896802	-	0.106336	0.653997	-5.19299
10	127896846	127896846	-	0.422338	0.855215	-2.51213
10	127896942	127896942	-	0.0395597	0.517312	9.48586
10	127903559	127903559	-	0.348063	0.821057	-5.18012
10	127903580	127903580	-	0.0812101	0.604752	-6.43657
10	127903582	127903582	-	0.554704	0.900598	-2.06176
10	127917211	127917211	-	0.0786933	0.600568	-10.7466
10	127917220	127917220	-	0.0510654	0.557361	-11.846
10	127917268	127917268	-	0.0539678	0.564	-11.3828
10	127945578	127945578	-	0.559695	0.902263	2.08672
10	127945670	127945670	-	0.889947	0.95438	0.61674
10	127945731	127945731	-	0.909549	0.956486	0.656514
10	127945853	127945853	-	0.597725	0.914133	-1.808
10	127946017	127946017	-	0.340343	0.816986	-7.32159
10	127951098	127951098	-	0.172157	0.72383	7.22488
10	127951203	127951203	-	0.517865	0.888145	5.29167
10	127951377	127951377	-	0.499458	0.882013	-3.69645
10	127951408	127951408	-	0.374917	0.835738	-3.54013
10	127951434	127951434	-	0.237492	0.767324	-5.13242
10	127951444	127951444	-	0.104778	0.650879	-5.63851
10	127951528	127951528	-	0.610008	0.918179	1.68972
10	127951532	127951532	-	0.306713	0.801449	2.1504
10	127951546	127951546	-	0.303991	0.80044	-2.69743
10	127951550	127951550	-	0.846188	0.951185	-0.654798
10	127951633	127951633	-	0.548724	0.898414	2.13235
10	127951708	127951708	-	0.628954	0.923763	-1.68146
10	127954991	127954991	-	0.773803	0.947635	1.4581
10	127954994	127954994	-	0.238266	0.76806	5.91154
10	127955043	127955043	-	0.27982	0.793473	6.2736
10	127955410	127955410	-	0.995607	0.961376	-0.0249169
10	127959463	127959463	-	0.33933	0.816433	-5.29306
10	127959473	127959473	-	0.847818	0.951185	-0.787202
10	127959510	127959510	-	0.446997	0.864796	3.57491
10	128035078	128035078	-	0.794491	0.948654	0.633186
10	128035124	128035124	-	0.45322	0.866698	-1.64186
10	128035136	128035136	-	0.69776	0.939285	0.542311
10	128035179	128035179	-	0.392292	0.843424	0.775875
10	128035184	128035184	-	0.37707	0.836764	0.93899
10	128035231	128035231	-	0.181365	0.730215	-1.481
10	128035642	128035642	-	0.401042	0.847043	1.83548
10	128035656	128035656	-	0.816206	0.94977	-0.425378
10	128036224	128036224	-	0.313805	0.803999	-0.877193
10	128036258	128036258	-	0.149366	0.703284	2.59804
10	128036281	128036281	-	0.0130743	0.372766	-3.52941
10	128036292	128036292	-	0.804102	0.949134	0.225724
10	128036297	128036297	-	0.829676	0.950406	0.189878
10	128036310	128036310	-	0.18333	0.731519	0.70922
10	128036338	128036338	-	0.137125	0.692386	-0.900901
10	128036346	128036346	-	0.736446	0.944364	0.349801
10	128036422	128036422	-	0.724253	0.942954	-0.76242
10	128036450	128036450	-	0.352857	0.823966	-0.632911
10	128036454	128036454	-	0.653998	0.930504	-0.72699
10	128036464	128036464	-	0.709949	0.941015	0.536881
10	128036473	128036473	-	0.184706	0.732356	-1.38889
10	128036783	128036783	-	0.0771733	0.597878	1.65289
10	128036858	128036858	-	0.208517	0.745381	1.83775
10	128037223	128037223	-	0.85662	0.951872	0.216278
10	128058234	128058234	-	0.102995	0.647328	2.02159
10	128058354	128058354	-	0.355815	0.825739	0.93226
10	128058367	128058367	-	0.953109	0.961376	-0.0940439
10	128059857	128059857	-	0.186673	0.733726	0.787402
10	128059869	128059869	-	0.273914	0.790812	-1.46115
10	128059887	128059887	-	0.135744	0.691138	-2.2094
10	128059922	128059922	-	0.327867	0.810633	1.12903
10	128059991	128059991	-	0.383696	0.83965	-1.20477
10	128060009	128060009	-	0.894072	0.954708	0.132179
10	128069277	128069277	-	0.387095	0.841074	2.19099
10	128081698	128081698	-	0.942498	0.961032	0.412972
10	128081740	128081740	-	0.856621	0.951872	-0.620746
10	128081859	128081859	-	0.281865	0.794198	6.62487
10	128082109	128082109	-	0.810947	0.949584	1.29639
10	128082124	128082124	-	0.164938	0.717293	6.30808
10	128082419	128082419	-	0.773961	0.947635	0.455552
10	128082426	128082426	-	0.0785226	0.600295	-1.875
10	128082473	128082473	-	0.916052	0.957318	0.575618
10	128082501	128082501	-	0.529228	0.891714	-3.10192
10	128082508	128082508	-	0.637108	0.926022	2.34636
10	128082535	128082535	-	0.172195	0.723837	1.85745
10	128082685	128082685	-	0.570382	0.905474	-1.11337
10	128082736	128082736	-	0.178921	0.729157	0.757576
10	128082767	128082767	-	0.173272	0.72478	0.840336
10	128082777	128082777	-	0.324747	0.809101	-0.555556
10	128082784	128082784	-	0.79907	0.94892	-0.502816
10	128082796	128082796	-	0.341242	0.817331	1.54663
10	128082811	128082811	-	0.765776	0.946961	0.327381
10	128082818	128082818	-	0.801645	0.948957	0.276575
10	128082849	128082849	-	0.475254	0.874017	-1.76471
10	128083179	128083179	-	0.443191	0.863198	1.03151
10	128083202	128083202	-	0.305443	0.800879	-0.598802
10	128083217	128083217	-	0.180126	0.729769	0.934579
10	128083816	128083816	-	0.883722	0.953676	-0.226194
10	128083836	128083836	-	0.17519	0.726188	0.892857
10	128083865	128083865	-	0.0462771	0.542304	2.12766
10	128090812	128090812	-	0.159356	0.712102	-2.08812
10	128091118	128091118	-	0.113265	0.66532	-1.5873
10	128091259	128091259	-	0.0278308	0.466669	2.67857
10	128091264	128091264	-	0.207386	0.744709	0.869565
10	128091368	128091368	-	0.201	0.740542	1.21562
10	128091375	128091375	-	0.0237529	0.446835	1.66667
10	128091411	128091411	-	0.0353744	0.500157	-1.83486
10	128093587	128093587	-	0.314158	0.804155	-2.79193
10	128093756	128093756	-	0.337929	0.815753	-5.20833
10	128093825	128093825	-	0.338912	0.816215	-2.0851
10	128094299	128094299	-	0.700918	0.939724	-1.55343
10	128094407	128094407	-	0.196174	0.73808	-6.68365
10	128094417	128094417	-	0.764487	0.946731	-0.969231
10	128095200	128095200	-	0.752933	0.945801	-2.69307
10	128096560	128096560	-	0.805691	0.949233	0.8848
10	128096621	128096621	-	0.915117	0.95722	0.124918
10	128096649	128096649	-	0.277724	0.792719	-0.588235
10	128140690	128140690	-	0.369051	0.832648	-4.83233
10	128140755	128140755	-	0.133148	0.68791	5.64782
10	128140760	128140760	-	0.25247	0.779064	5.53553
10	128140836	128140836	-	0.501869	0.882781	-2.38465
10	128191644	128191644	-	0.558342	0.901837	-3.53982
10	128191755	128191755	-	0.541434	0.896075	-2.52073
10	128195319	128195319	-	0.739895	0.944584	-0.413878
10	128195348	128195348	-	0.7061	0.940377	1.11455
10	128195389	128195389	-	0.589596	0.911499	-1.48198
10	128195406	128195406	-	0.818099	0.949903	1.13404
10	128195413	128195413	-	0.532813	0.892849	-2.94572
10	128195427	128195427	-	0.719428	0.942057	-2.61297
10	128195431	128195431	-	0.749389	0.945407	-1.22655
10	128195439	128195439	-	0.23108	0.762114	-5.49892
10	128195449	128195449	-	0.819475	0.949918	-0.89427
10	128195476	128195476	-	0.0909871	0.623766	-4.88462
10	128199727	128199727	-	0.941104	0.960722	0.344828
10	128199743	128199743	-	0.381134	0.83863	-5.22336
10	128201224	128201224	-	0.503423	0.883427	-3.09524
10	128201270	128201270	-	0.499206	0.882006	-1.82419
10	128201279	128201279	-	0.0745623	0.594254	-5.74086
10	128201303	128201303	-	0.0922912	0.625923	6.46232
10	128201340	128201340	-	0.623184	0.922071	1.12202
10	128204690	128204690	-	0.0572608	0.570952	-9.27313
10	128204698	128204698	-	0.886787	0.954071	0.828931
10	128204704	128204704	-	0.892666	0.954591	-0.681818
10	128205001	128205001	-	0.0507895	0.556566	-8.23468
10	128205028	128205028	-	0.192219	0.736616	6.31671
10	128210236	128210236	-	0.610578	0.918424	-2.96841
10	128210245	128210245	-	0.436536	0.860646	-4.12686
10	128210795	128210795	-	0.835819	0.950602	1.70008
10	128210833	128210833	-	0.268607	0.788623	-6.84573
10	128210874	128210874	-	0.650025	0.929344	2.59521
10	128210936	128210936	-	0.852879	0.951513	1.06406
10	128210972	128210972	-	0.371452	0.833918	-3.5741
10	128211066	128211066	-	0.638928	0.926515	2.34777
10	128211092	128211092	-	0.96959	0.961376	-0.266917
10	128211119	128211119	-	0.424283	0.855965	-2.21631
10	128211135	128211135	-	0.617219	0.92047	-1.82783
10	128211457	128211457	-	0.794157	0.948649	0.473485
10	128212999	128212999	-	0.785722	0.948285	0.413746
10	128213254	128213254	-	0.157904	0.710861	-2.32558
10	128213287	128213287	-	0.254603	0.780409	-0.689655
10	128213294	128213294	-	0.489792	0.879027	0.844011
10	128213304	128213304	-	0.260929	0.784429	1.74641
10	128213310	128213310	-	0.104913	0.651223	2.61644
10	128213314	128213314	-	0.0831127	0.608221	-3.14706
10	128213339	128213339	-	0.511448	0.886048	1.07707
10	128213342	128213342	-	0.967287	0.961376	-0.0913242
10	128213356	128213356	-	0.717197	0.94185	0.932428
10	128213361	128213361	-	0.743133	0.944746	1.57658
10	128213385	128213385	-	0.726438	0.943246	2.10893
10	128213398	128213398	-	0.368858	0.832547	-2.37321
10	128213400	128213400	-	0.479131	0.87542	2.37439
10	128213427	128213427	-	0.895886	0.955009	-0.245098
10	128213468	128213468	-	0.0607995	0.576049	1.86916
10	128213528	128213528	-	0.807635	0.949371	1.48115
10	128227667	128227667	-	0.733795	0.94411	1.50545
10	128227694	128227694	-	0.867462	0.952587	-0.994618
10	128227817	128227817	-	0.333765	0.813347	-3.63969
10	128230127	128230127	-	0.0529307	0.56175	-13.109
10	128230247	128230247	-	0.151871	0.706023	7.30159
10	128230287	128230287	-	0.516802	0.88773	-3.26363
10	128231098	128231098	-	0.273918	0.790812	-8.33333
10	128231136	128231136	-	0.613051	0.91917	1.76803
10	128231184	128231184	-	0.557953	0.901737	-2.35659
10	128231494	128231494	-	0.205473	0.743347	-1.11216
10	128231535	128231535	-	0.111597	0.66256	2.14008
10	128231553	128231553	-	0.492543	0.879956	0.817432
10	128231610	128231610	-	0.026248	0.458576	-3.35848
10	128231623	128231623	-	0.478175	0.874978	-1.05738
10	128231637	128231637	-	0.402863	0.847886	-2.84911
10	128231653	128231653	-	0.407159	0.849321	-1.27103
10	128231860	128231860	-	0.0647569	0.581765	1.90476
10	128231883	128231883	-	0.279239	0.793277	-0.714286
10	128231923	128231923	-	0.304012	0.80046	-0.729927
10	128231944	128231944	-	0.0253803	0.454794	5.90835
10	128231954	128231954	-	0.0587928	0.573537	2.29885
10	128232694	128232694	-	0.492325	0.879925	-0.486396
10	128232730	128232730	-	0.526783	0.89083	0.773411
10	128232732	128232732	-	0.795005	0.948684	0.148644
10	128232736	128232736	-	0.14764	0.701734	-0.666667
10	128232765	128232765	-	0.349126	0.821737	1.24816
10	128232827	128232827	-	0.189511	0.735123	5.60114
10	128232833	128232833	-	0.365964	0.830943	3.77895
10	128232837	128232837	-	0.285422	0.794814	-0.568182
10	128239492	128239492	-	0.623726	0.922264	1.70447
10	128240250	128240250	-	0.788208	0.948452	-1.96078
10	128240258	128240258	-	0.383458	0.839604	4.06195
10	128240278	128240278	-	0.0592912	0.57432	12.5801
10	128240284	128240284	-	0.593503	0.912748	3.29321
10	128240311	128240311	-	0.59696	0.913874	3.29857
10	128240323	128240323	-	0.655305	0.930862	2.52274
10	128240327	128240327	-	0.0268819	0.461962	7.94844
10	128240330	128240330	-	0.948728	0.961376	-0.353826
10	128240334	128240334	-	0.835097	0.950566	1.01356
10	128240367	128240367	-	0.611986	0.918797	2.67351
10	128240426	128240426	-	0.65543	0.930918	1.4966
10	128240448	128240448	-	0.0605638	0.5759	7.82609
10	128247050	128247050	-	0.981743	0.961376	0.193373
10	128247141	128247141	-	0.491583	0.879675	1.44263
10	128247177	128247177	-	0.128103	0.683131	-1.22699
10	128254216	128254216	-	0.249561	0.777077	-4.02782
10	128254400	128254400	-	0.565778	0.904065	-1.68317
10	128254499	128254499	-	0.403883	0.848325	-2.48863
10	128254506	128254506	-	0.165917	0.718136	-4.2587
10	128254514	128254514	-	0.343946	0.818758	-5.12868
10	128254523	128254523	-	0.689904	0.937676	-1.77083
10	128254545	128254545	-	0.431082	0.85857	-3.06097
10	128254615	128254615	-	0.645627	0.928324	1.71144
10	128254631	128254631	-	0.558694	0.901933	-4.86111
10	128254641	128254641	-	0.546328	0.897635	-1.95035
10	128254735	128254735	-	0.63104	0.924231	-2.22414
10	128255100	128255100	-	0.432417	0.859103	2.68399
10	128255112	128255112	-	0.475572	0.874183	3.35561
10	128255122	128255122	-	0.411369	0.851188	-2.61333
10	128255133	128255133	-	0.634447	0.925318	-2.21076
10	128255151	128255151	-	0.739408	0.944534	-1.86391
10	128255161	128255161	-	0.137856	0.693156	2.74501
10	128255215	128255215	-	0.956432	0.961376	0.215393
10	128268726	128268726	-	0.116418	0.669309	5.6926
10	128268760	128268760	-	0.118031	0.671573	-4.86906
10	128269025	128269025	-	0.292544	0.796759	3.88778
10	128269495	128269495	-	0.449744	0.865629	-2.87427
10	128269585	128269585	-	0.550277	0.898966	-1.43055
10	128269822	128269822	-	0.870938	0.952877	0.714286
10	128269846	128269846	-	0.065043	0.582133	-12.4721
10	128270143	128270143	-	0.0274551	0.465287	-2.31214
10	128270227	128270227	-	0.693615	0.938593	-0.512708
10	128270267	128270267	-	0.0665657	0.583954	1.62602
10	128270303	128270303	-	0.379976	0.838131	1.49443
10	128270308	128270308	-	0.361239	0.828258	1.59132
10	128270313	128270313	-	0.744726	0.945	-0.608569
10	128270460	128270460	-	0.294389	0.797272	-0.900901
10	128270834	128270834	-	0.670765	0.934035	-0.511593
10	128270858	128270858	-	0.855447	0.951729	-0.231911
10	128270887	128270887	-	0.706522	0.940492	0.510038
10	128270909	128270909	-	0.922909	0.958411	-0.21225
10	128270981	128270981	-	0.805634	0.949233	-0.683833
10	128283452	128283452	-	0.415395	0.852775	-2.95739
10	128283470	128283470	-	0.140425	0.695386	3.87865
10	128283486	128283486	-	0.14177	0.696447	6.27726
10	128284439	128284439	-	0.672106	0.934345	0.843709
10	128284498	128284498	-	0.624548	0.922463	3.12852
10	128298073	128298073	-	0.694257	0.938667	2.86618
10	128298084	128298084	-	0.708708	0.940849	-1.56808
10	128302577	128302577	-	0.303572	0.800193	3.93136
10	128302716	128302716	-	0.526654	0.890814	1.20122
10	128303080	128303080	-	0.743981	0.944876	-0.413061
10	128303135	128303135	-	0.823788	0.950065	-0.216978
10	128303151	128303151	-	0.147123	0.701118	-0.699301
10	128303169	128303169	-	0.146528	0.700653	-0.711744
10	128303171	128303171	-	0.205316	0.743288	-1.26285
10	128303191	128303191	-	0.168154	0.720208	-2.01162
10	128303202	128303202	-	0.414648	0.852518	0.745328
10	128303218	128303218	-	0.494854	0.880892	-0.916051
10	128303227	128303227	-	0.149929	0.703819	-0.925926
10	128303246	128303246	-	0.148585	0.702566	-1.20482
10	128304164	128304164	-	0.468005	0.871734	-4.58498
10	128304187	128304187	-	0.090787	0.623297	-10.0538
10	128322366	128322366	-	0.284486	0.79467	-0.636943
10	128322370	128322370	-	0.451646	0.866292	1.24367
10	128322415	128322415	-	0.0574666	0.571238	2.29885
10	128322427	128322427	-	0.314606	0.804384	-0.862069
10	128323146	128323146	-	0.78289	0.948167	-0.438904
10	128323626	128323626	-	0.665995	0.933096	-2.71132
10	128323628	128323628	-	0.467395	0.871609	-4.61988
10	128323665	128323665	-	0.527976	0.891208	-4.99195
10	128323735	128323735	-	0.92444	0.958515	0.32029
10	128323784	128323784	-	0.384958	0.840244	4.71014
10	128327634	128327634	-	0.262346	0.785253	3.57641
10	128327692	128327692	-	0.392004	0.843283	-2.29891
10	128327702	128327702	-	0.734444	0.944202	0.828313
10	128327710	128327710	-	0.194403	0.737532	3.47942
10	128327717	128327717	-	0.836647	0.950661	-0.746109
10	128335752	128335752	-	0.858111	0.951953	-0.206018
10	128335765	128335765	-	0.0214405	0.434793	2.65637
10	128335802	128335802	-	0.191554	0.736345	0.429185
10	128336018	128336018	-	0.981841	0.961376	0.0949668
10	128336070	128336070	-	0.225461	0.757758	-6.23454
10	128336862	128336862	-	0.341669	0.817465	-3.27473
10	128336962	128336962	-	0.954385	0.961376	-0.350877
10	128336968	128336968	-	0.0315373	0.482438	-13.5409
10	128337000	128337000	-	0.209517	0.745877	-6.20719
10	128337249	128337249	-	0.81143	0.949595	0.469043
10	128337324	128337324	-	0.421095	0.85488	0.628682
10	128337335	128337335	-	0.409493	0.850371	-0.573883
10	128337351	128337351	-	0.254124	0.780067	1.15395
10	128337449	128337449	-	0.873622	0.953049	-0.255682
10	128337452	128337452	-	0.939437	0.960456	0.0762466
10	128337454	128337454	-	0.944755	0.961376	0.0503445
10	128337483	128337483	-	0.988191	0.961376	0.0215146
10	128337492	128337492	-	0.270584	0.789536	1.87102
10	128337604	128337604	-	0.0766684	0.597124	1.34228
10	128337608	128337608	-	0.163001	0.715718	2.2585
10	128337623	128337623	-	0.748183	0.945279	-0.414131
10	128337625	128337625	-	0.899495	0.955279	-0.185676
10	128338635	128338635	-	0.233253	0.763848	-0.632911
10	128338708	128338708	-	0.105327	0.652161	-6.65215
10	128344705	128344705	-	0.0562638	0.569115	11.5312
10	128358948	128358948	-	0.145521	0.699604	-5.90394
10	128359056	128359056	-	0.726808	0.943305	-2.00501
10	128359222	128359222	-	0.0545195	0.565234	9.76361
10	128359272	128359272	-	0.093001	0.627351	5.88843
10	128362943	128362943	-	0.132032	0.686628	-9.05601
10	128365153	128365153	-	0.277004	0.792299	5.24795
10	128365158	128365158	-	0.257413	0.781971	3.89177
10	128365166	128365166	-	0.945071	0.961376	0.250263
10	128365179	128365179	-	0.688825	0.937502	1.62151
10	128365240	128365240	-	0.026435	0.459483	6.51042
10	128365254	128365254	-	0.929592	0.959196	0.252525
10	128369402	128369402	-	0.728569	0.94352	0.512922
10	128369434	128369434	-	0.0553159	0.567454	-3.91367
10	128369481	128369481	-	0.764725	0.946756	-0.295461
10	128370143	128370143	-	0.668561	0.933628	1.64387
10	128370171	128370171	-	0.470374	0.872424	-4.75225
10	128373197	128373197	-	0.388759	0.841799	-4.59417
10	128373204	128373204	-	0.201493	0.740688	-4.86271
10	128373232	128373232	-	0.0372823	0.508319	-11.0925
10	128373643	128373643	-	0.700146	0.939669	1.02183
10	128373753	128373753	-	0.0417804	0.526463	-11.3725
10	128376487	128376487	-	0.134711	0.689827	2.08077
10	128376584	128376584	-	0.880138	0.953437	-0.296962
10	128378226	128378226	-	0.382054	0.838937	-3.34805
10	128378270	128378270	-	0.223199	0.755819	-6.51827
10	128378361	128378361	-	0.192034	0.736532	-7.65387
10	128378367	128378367	-	0.0407458	0.522633	-12.5967
10	128378949	128378949	-	0.000738764	0.122638	-19.3779
10	128378965	128378965	-	0.00489112	0.267252	-14.3235
10	128408670	128408670	-	0.871619	0.953003	0.735236
10	128408711	128408711	-	0.390848	0.84272	-3.51735
10	128408748	128408748	-	0.0631796	0.579666	-8.23945
10	128408776	128408776	-	0.265845	0.787333	-5.1778
10	128408801	128408801	-	0.531098	0.892351	-2.68477
10	128408808	128408808	-	0.752784	0.945801	1.76942
10	128408814	128408814	-	0.337638	0.815603	-5.19785
10	128408834	128408834	-	0.38527	0.840334	-7.39645
10	128410845	128410845	-	0.0825302	0.60698	5.17073
10	128410972	128410972	-	0.135964	0.691357	3.40764
10	128410990	128410990	-	0.881237	0.953462	0.626079
10	128411007	128411007	-	0.714783	0.941464	0.656276
10	128411017	128411017	-	0.0530611	0.562171	-2.69613
10	128411087	128411087	-	0.472978	0.873234	1.00492
10	128411091	128411091	-	0.924031	0.958491	0.13409
10	128411183	128411183	-	0.566588	0.904305	1.11667
10	128412885	128412885	-	0.670473	0.93399	1.69611
10	128440419	128440419	-	0.933264	0.959728	-0.31373
10	128440449	128440449	-	0.448351	0.865212	-2.75651
10	128440456	128440456	-	0.285234	0.794814	3.67913
10	128440477	128440477	-	0.778757	0.947852	1.20115
10	128440517	128440517	-	0.161988	0.715145	-4.44643
10	128440548	128440548	-	0.331945	0.812474	-3.07443
10	128440561	128440561	-	0.197724	0.738895	-5.23661
10	128440586	128440586	-	0.105567	0.652395	5.26062
10	128458152	128458152	-	0.924944	0.958558	0.641505
10	128458263	128458263	-	0.154121	0.707676	-4.46606
10	128458335	128458335	-	0.876406	0.95327	0.828157
10	128458344	128458344	-	0.857925	0.951931	0.990245
10	128460214	128460214	-	0.13079	0.685464	-1.04167
10	128460241	128460241	-	0.810049	0.949476	-0.664147
10	128460601	128460601	-	0.752951	0.945801	-1.12415
10	128460623	128460623	-	0.147043	0.701089	-5.93111
10	128460746	128460746	-	0.914014	0.957017	-0.392449
10	128460764	128460764	-	0.702255	0.939813	-1.85311
10	128460772	128460772	-	0.166303	0.718613	-6.94266
10	128460775	128460775	-	0.443157	0.863185	-3.82064
10	128460951	128460951	-	0.139067	0.694192	-5.33269
10	128461083	128461083	-	0.390043	0.842403	-5.28439
10	128461091	128461091	-	0.292421	0.796748	3.43159
10	128461247	128461247	-	0.337119	0.815285	-4.59559
10	128461284	128461284	-	0.767182	0.947169	-1.53522
10	128461292	128461292	-	0.801261	0.948946	1.43433
10	128474153	128474153	-	0.833431	0.950502	1.38686
10	128474716	128474716	-	0.519058	0.888567	2.04082
10	128474733	128474733	-	0.793888	0.948649	1.10599
10	128474758	128474758	-	0.261537	0.784669	3.08727
10	128491422	128491422	-	0.653367	0.930347	2.68043
10	128491472	128491472	-	0.0937233	0.628837	-9.37226
10	128491961	128491961	-	0.934779	0.959918	0.214539
10	128492017	128492017	-	0.018676	0.41823	-3.01103
10	128492097	128492097	-	0.925919	0.958662	-0.392285
10	128492135	128492135	-	0.0883286	0.618372	-5.31309
10	128492176	128492176	-	0.00199625	0.187264	-8.89181
10	128492464	128492464	-	0.664795	0.932812	-0.809975
10	128492639	128492639	-	0.0758995	0.595869	-1.19048
10	128492642	128492642	-	0.335302	0.81439	-1.05955
10	128492668	128492668	-	0.829696	0.950406	0.797101
10	128492764	128492764	-	0.843883	0.951095	-0.256568
10	128492786	128492786	-	0.405557	0.848894	1.19165
10	128492980	128492980	-	0.4798	0.875773	-0.780635
10	128493730	128493730	-	0.168322	0.720323	1.06383
10	128494771	128494771	-	0.00269825	0.211637	-3.84615
10	128494808	128494808	-	0.462763	0.869851	2.88685
10	128494821	128494821	-	0.270636	0.789616	-2.84199
10	128495055	128495055	-	0.381847	0.838911	-4.97691
10	128495100	128495100	-	0.446724	0.864638	-4.03852
10	128495123	128495123	-	0.658021	0.93138	2.13358
10	128495162	128495162	-	0.857902	0.951931	-0.82205
10	128495197	128495197	-	0.0264523	0.459551	-12.88
10	128495213	128495213	-	0.154139	0.707686	-7.64706
10	128495216	128495216	-	0.375306	0.835936	-4.59976
10	128495396	128495396	-	0.260508	0.784183	-5.82269
10	128495425	128495425	-	0.247987	0.775912	-6.25982
10	128499230	128499230	-	0.749462	0.94543	0.739861
10	128499261	128499261	-	0.892996	0.954603	0.172968
10	128499336	128499336	-	0.0614299	0.577085	2.12766
10	128499344	128499344	-	0.515217	0.887146	1.70068
10	128516602	128516602	-	0.249622	0.777091	5.63562
10	128516819	128516819	-	0.053589	0.563153	11.8557
10	128516875	128516875	-	0.55739	0.90157	-1.53418
10	128519026	128519026	-	0.533974	0.8933	-4.43283
10	128519153	128519153	-	0.979677	0.961376	0.151976
10	128519249	128519249	-	0.20116	0.740542	-5.34276
10	128525195	128525195	-	0.905879	0.956026	-0.239302
10	128525569	128525569	-	0.582994	0.90947	-0.737578
10	128525571	128525571	-	0.164352	0.716699	-1.07527
10	128525577	128525577	-	0.627126	0.923178	0.65677
10	128525580	128525580	-	0.648238	0.928865	0.619646
10	128525599	128525599	-	0.509436	0.885523	-1.11789
10	128525605	128525605	-	0.182181	0.730635	-0.961538
10	128525614	128525614	-	0.100325	0.642698	-1.49254
10	128525623	128525623	-	0.168846	0.720802	-1.04712
10	128526160	128526160	-	0.117043	0.670321	-1.5873
10	128526174	128526174	-	0.818827	0.94991	0.506161
10	128526187	128526187	-	0.0357197	0.502045	-2.54777
10	128526244	128526244	-	0.786937	0.948452	0.243526
10	128526305	128526305	-	0.194565	0.737593	1.49206
10	128526327	128526327	-	0.389184	0.841963	-0.885776
10	128526375	128526375	-	0.177915	0.7285	-1.01108
10	128526380	128526380	-	0.388339	0.841609	0.506294
10	128526397	128526397	-	0.047505	0.546507	1.66378
10	128526407	128526407	-	0.396186	0.844973	-0.817248
10	128526424	128526424	-	0.41664	0.853315	-0.679699
10	128526437	128526437	-	0.38165	0.83884	-1.43361
10	128526476	128526476	-	0.898841	0.955261	0.131125
10	128536254	128536254	-	0.531237	0.89239	-1.93731
10	128536287	128536287	-	0.682862	0.936468	0.302099
10	128536353	128536353	-	0.00387857	0.243226	2.18341
10	128536369	128536369	-	0.649169	0.929121	-0.56533
10	128536384	128536384	-	0.865291	0.952401	0.154689
10	128536403	128536403	-	0.150782	0.704742	1.94001
10	128545925	128545925	-	0.361145	0.828225	-4.45984
10	128545997	128545997	-	0.373883	0.835199	4.59222
10	128546151	128546151	-	0.188428	0.73463	-5.23284
10	128546189	128546189	-	0.480014	0.875849	-3.18618
10	128546198	128546198	-	0.0870617	0.615845	7.34001
10	128546235	128546235	-	0.0170468	0.407357	-11.0593
10	128546462	128546462	-	0.417376	0.853489	1.76949
10	128546717	128546717	-	0.0156456	0.396689	-12.801
10	128546851	128546851	-	0.741448	0.94472	2.96159
10	128546860	128546860	-	0.45802	0.868237	4.37343
10	128547842	128547842	-	0.305835	0.800946	2.01505
10	128547854	128547854	-	0.38192	0.838937	-1.68818
10	128547903	128547903	-	0.115582	0.668251	-1.76991
10	128547906	128547906	-	0.768132	0.94717	-0.70373
10	128547912	128547912	-	0.861133	0.952252	0.234933
10	128547927	128547927	-	0.284368	0.794657	-0.819672
10	128547939	128547939	-	0.189695	0.735123	1.11111
10	128547958	128547958	-	0.0761416	0.596284	-2.22222
10	128547969	128547969	-	0.179726	0.729603	1.07527
10	128547978	128547978	-	0.302831	0.800035	-0.719424
10	128548002	128548002	-	0.275211	0.791458	-0.675676
10	128548006	128548006	-	0.703549	0.939976	-0.47065
10	128548018	128548018	-	0.19963	0.73981	0.775194
10	128548051	128548051	-	0.201929	0.741078	0.649351
10	128548071	128548071	-	0.200258	0.74004	1.32488
10	128548092	128548092	-	0.0772962	0.598201	-1.16279
10	128548104	128548104	-	0.730092	0.94366	-0.478882
10	128548154	128548154	-	0.735014	0.94426	-0.203252
10	128548198	128548198	-	0.352321	0.823611	-1.13813
10	128548240	128548240	-	0.121238	0.675441	2.30978
10	128548256	128548256	-	0.255523	0.780912	1.27566
10	128548260	128548260	-	0.931341	0.959542	0.0806583
10	128548262	128548262	-	0.10596	0.653153	-1.8854
10	128548265	128548265	-	0.21073	0.746891	0.964955
10	128548273	128548273	-	0.0806241	0.603741	-0.631579
10	128548300	128548300	-	0.582841	0.909452	-0.396975
10	128548318	128548318	-	0.740685	0.944655	0.29894
10	128548331	128548331	-	0.29212	0.796687	1.13716
10	128548366	128548366	-	0.309566	0.802472	-1.21779
10	128548369	128548369	-	0.0654825	0.582694	-1.85391
10	128548379	128548379	-	0.661389	0.932211	-0.401262
10	128548422	128548422	-	0.0739064	0.593254	2.13276
10	128548490	128548490	-	0.307632	0.801737	-0.436681
10	128548505	128548505	-	0.794734	0.948675	0.246835
10	128548518	128548518	-	0.169473	0.721313	0.793651
10	128548558	128548558	-	0.318706	0.806164	-0.546448
10	128548576	128548576	-	0.35359	0.824426	-0.507614
10	128548611	128548611	-	0.154992	0.708243	0.862069
10	128548662	128548662	-	0.164342	0.716682	2.27513
10	128548677	128548677	-	0.30155	0.7997	-0.606061
10	128548693	128548693	-	0.0383033	0.512277	-2.43902
10	128548783	128548783	-	0.210991	0.747003	2.53775
10	128548863	128548863	-	0.0621688	0.578338	-2.67857
10	128548871	128548871	-	0.277431	0.79253	-0.909091
10	128556998	128556998	-	0.937393	0.960249	-0.15873
10	128557125	128557125	-	0.64642	0.928421	2.04652
10	128557209	128557209	-	0.197303	0.738828	3.73255
10	128572706	128572706	-	0.872412	0.953003	0.981785
10	128583538	128583538	-	0.653821	0.93047	3.22997
10	128583547	128583547	-	0.343341	0.818384	6.6913
10	128584295	128584295	-	0.92346	0.958462	-0.476786
10	128584321	128584321	-	0.384678	0.840134	-3.09037
10	128584345	128584345	-	0.166474	0.718764	-6.43275
10	128584360	128584360	-	0.923094	0.958426	-0.428388
10	128584420	128584420	-	0.378038	0.8373	-6.7028
10	128584473	128584473	-	0.254814	0.780547	-8.44203
10	128588817	128588817	-	0.0253883	0.45485	-13.0536
10	128591536	128591536	-	0.642357	0.927452	-1.95483
10	128591572	128591572	-	0.925998	0.958672	0.515104
10	128593045	128593045	-	0.146705	0.700811	-6.39978
10	128593047	128593047	-	0.384337	0.839961	-4.78997
10	128593102	128593102	-	0.319114	0.806416	-6.04723
10	128593126	128593126	-	0.613305	0.919263	-2.68293
10	128612586	128612586	-	0.450769	0.865989	-2.85886
10	128615468	128615468	-	0.923703	0.958462	0.273569
10	128615493	128615493	-	0.0470995	0.545302	-6.16893
10	128615500	128615500	-	0.609361	0.917981	-2.76957
10	128615573	128615573	-	0.874356	0.953105	-0.347244
10	128615624	128615624	-	0.888148	0.95419	0.530401
10	128615661	128615661	-	0.580426	0.908554	1.37984
10	128616377	128616377	-	0.822825	0.949983	0.794768
10	128616491	128616491	-	0.231455	0.762306	-5.55894
10	128616523	128616523	-	0.448704	0.865291	-5.17148
10	128622415	128622415	-	0.642246	0.927441	-0.887845
10	128625221	128625221	-	0.214183	0.749019	-5.42646
10	128625236	128625236	-	0.542302	0.896323	-1.99544
10	128625245	128625245	-	0.549172	0.898598	1.66667
10	128625252	128625252	-	0.391619	0.843166	2.69886
10	128625254	128625254	-	0.939952	0.96056	0.234619
10	128625260	128625260	-	0.681723	0.936278	-1.14146
10	128625297	128625297	-	0.924486	0.958515	-0.476972
10	128625333	128625333	-	0.882508	0.9536	0.759655
10	128625348	128625348	-	0.664583	0.932789	1.99914
10	128625368	128625368	-	0.615378	0.91979	-2.32497
10	128626002	128626002	-	0.871685	0.953003	0.102513
10	128626029	128626029	-	0.207221	0.74462	-1.24141
10	128626046	128626046	-	0.681962	0.936325	-0.340136
10	128626064	128626064	-	0.0743543	0.593748	0.980392
10	128626067	128626067	-	0.278629	0.793043	-0.406504
10	128626073	128626073	-	0.868161	0.952689	0.108299
10	128626103	128626103	-	0.442368	0.862962	0.640486
10	128626120	128626120	-	0.127946	0.683082	-0.840336
10	128626157	128626157	-	0.407493	0.849486	0.750274
10	128626162	128626162	-	0.276286	0.791947	-1.22982
10	128626166	128626166	-	0.179779	0.729603	-2.2379
10	128626173	128626173	-	0.841251	0.950899	0.154997
10	128626180	128626180	-	0.679393	0.93581	-0.571885
10	128626199	128626199	-	0.835922	0.950602	0.427816
10	128626201	128626201	-	0.448042	0.865113	-1.79053
10	128626214	128626214	-	0.797959	0.948894	0.277351
10	128626216	128626216	-	0.156374	0.709339	-1.06383
10	128626220	128626220	-	0.629438	0.923925	0.647795
10	128626259	128626259	-	0.777505	0.94785	0.287389
10	128626276	128626276	-	0.0178582	0.41247	2.23881
10	128626298	128626298	-	0.618011	0.920794	-0.661874
10	128626302	128626302	-	0.158964	0.711583	-0.97561
10	128626305	128626305	-	0.338392	0.81594	1.3377
10	128626309	128626309	-	0.158435	0.711102	-0.956938
10	128626317	128626317	-	0.946749	0.961376	0.120773
10	128626328	128626328	-	0.740036	0.944605	0.277778
10	128626339	128626339	-	0.462993	0.869963	1.50783
10	128626345	128626345	-	0.160351	0.713383	-0.892857
10	128626354	128626354	-	0.592161	0.912432	-1.14355
10	128626363	128626363	-	0.750814	0.945651	-0.51739
10	128626413	128626413	-	0.0580659	0.572217	1.12994
10	128626449	128626449	-	0.38065	0.838425	0.846306
10	128626451	128626451	-	0.185416	0.733001	0.653595
10	128626453	128626453	-	0.0214022	0.434526	1.94805
10	128626462	128626462	-	0.154173	0.707689	1.59608
10	128626464	128626464	-	0.191365	0.736229	-2.32609
10	128626495	128626495	-	0.781529	0.947979	0.29484
10	128626507	128626507	-	0.700618	0.939682	0.530303
10	128626510	128626510	-	0.0375754	0.509228	-2.38095
10	128626519	128626519	-	0.0525278	0.560657	-2.35294
10	128626524	128626524	-	0.332466	0.812641	-0.591716
10	128626537	128626537	-	0.625426	0.922755	-0.791805
10	128626548	128626548	-	0.597883	0.914166	-0.876691
10	128626554	128626554	-	0.781166	0.947938	0.312188
10	128626576	128626576	-	0.892811	0.954594	0.227348
10	128626616	128626616	-	0.003011	0.220606	3.18471
10	128626688	128626688	-	0.719852	0.942145	-0.531694
10	128626719	128626719	-	0.787401	0.948452	0.204633
10	128626722	128626722	-	0.782467	0.948042	-0.251832
10	128626781	128626781	-	0.71503	0.941523	0.443937
10	128626788	128626788	-	0.34793	0.820985	1.21693
10	128626802	128626802	-	0.514908	0.88705	-0.74399
10	128626820	128626820	-	0.443877	0.863477	1.01853
10	128626878	128626878	-	0.162075	0.715188	2.33142
10	128626903	128626903	-	0.419359	0.854278	-1.1931
10	128626912	128626912	-	0.210073	0.746339	0.819672
10	128626923	128626923	-	0.529121	0.891688	-1.14431
10	128626926	128626926	-	0.0549077	0.566552	-2.0979
10	128626944	128626944	-	0.182017	0.730513	2.13574
10	128630854	128630854	-	0.271594	0.789925	-7.84178
10	128636521	128636521	-	0.0763906	0.596651	-7.93283
10	128637682	128637682	-	0.98068	0.961376	-0.187284
10	128637753	128637753	-	0.604684	0.916407	3.36826
10	128637761	128637761	-	0.761005	0.946411	-2.12022
10	128637773	128637773	-	0.889874	0.954377	0.645161
10	128645290	128645290	-	0.89429	0.95474	0.773196
10	128645314	128645314	-	0.110408	0.660421	-9.08884
10	128645359	128645359	-	0.336951	0.815194	3.31104
10	128668449	128668449	-	0.737353	0.94444	1.78497
10	128668515	128668515	-	0.840255	0.950888	0.70185
10	128668627	128668627	-	0.210483	0.746666	4.62238
10	128668667	128668667	-	0.911448	0.956734	-0.43432
10	128668735	128668735	-	0.0299326	0.475938	-3.64876
10	128668741	128668741	-	0.123443	0.678023	-3.94273
10	128668838	128668838	-	0.710616	0.941126	-2.23214
10	128669729	128669729	-	0.00230517	0.198075	17.6851
10	128669769	128669769	-	0.875446	0.953219	0.651769
10	128669825	128669825	-	0.493977	0.880515	3.58852
10	128673063	128673063	-	0.646788	0.928498	-2.19978
10	128673111	128673111	-	0.388045	0.841476	2.77957
10	128673229	128673229	-	0.960691	0.961376	0.140766
10	128674798	128674798	-	0.53752	0.894613	0.783883
10	128674852	128674852	-	0.703141	0.939912	0.44622
10	128674988	128674988	-	0.758751	0.946289	0.21298
10	128675019	128675019	-	0.242293	0.77138	-1.30349
10	128675064	128675064	-	0.700194	0.939669	-1.45599
10	128676375	128676375	+	0.119614	0.673554	8.10865
10	128676376	128676376	-	0.800439	0.94892	-1.52263
10	128676534	128676534	-	0.903955	0.955812	-0.666355
10	128676554	128676554	-	0.225419	0.757756	-4.52265
10	128676572	128676572	-	0.86454	0.952401	0.605364
10	128676584	128676584	-	0.706074	0.940377	-1.42857
10	128676590	128676590	-	0.333941	0.813507	-2.93396
10	128676596	128676596	-	0.163318	0.715893	-4.69388
10	128676614	128676614	-	0.209307	0.745807	7.06684
10	128695609	128695609	-	0.0815804	0.605368	-1.12782
10	128695676	128695676	-	0.0022006	0.194875	-3.39623
10	128695740	128695740	-	0.209983	0.746271	2.02647
10	128695768	128695768	-	0.194847	0.737688	-2.09372
10	128695793	128695793	-	0.297892	0.798586	-0.746269
10	128695803	128695803	-	0.29618	0.798115	-0.840336
10	128703894	128703894	-	0.556699	0.901366	3.56763
10	128703931	128703931	-	0.621656	0.921751	-2.43819
10	128703972	128703972	-	0.768251	0.94717	-2.22236
10	128704038	128704038	-	0.968328	0.961376	0.160211
10	128704712	128704712	-	0.279883	0.793473	-2.28549
10	128704717	128704717	-	0.908178	0.956344	-0.248281
10	128704722	128704722	-	0.190134	0.735455	1.0989
10	128704736	128704736	-	0.292238	0.796701	-0.769231
10	128704751	128704751	-	0.144381	0.698619	-1.36986
10	128704783	128704783	-	0.172331	0.724006	-1.15607
10	128710967	128710967	-	0.0949849	0.631581	-6.45538
10	128711059	128711059	-	0.635019	0.925447	-1.78504
10	128711229	128711229	-	0.479648	0.875652	2.69272
10	128711270	128711270	-	0.908209	0.956344	-0.256684
10	128715899	128715899	-	0.943047	0.961086	0.408685
10	128715944	128715944	-	0.099914	0.641894	-6.76065
10	128715974	128715974	-	0.0758631	0.595841	-5.41828
10	128736565	128736565	-	0.577322	0.907611	2.79832
10	128736609	128736609	-	0.661219	0.932184	1.26923
10	128736634	128736634	-	0.941928	0.960901	0.216937
10	128736678	128736678	-	0.33791	0.815753	-2.96839
10	128736699	128736699	-	0.606384	0.916979	1.28098
10	128736810	128736810	-	0.0496808	0.553714	-8.82653
10	128742454	128742454	-	0.344191	0.818939	-4.53917
10	128743003	128743003	-	0.117878	0.671384	-9.36451
10	128743020	128743020	-	0.307099	0.801589	-5.2187
10	128743105	128743105	-	0.455625	0.867484	-1.15103
10	128743127	128743127	-	0.243483	0.772242	-4.51913
10	128743159	128743159	-	0.370737	0.833556	-2.16362
10	128743172	128743172	-	0.112008	0.663322	-2.16667
10	128743287	128743287	-	0.0386893	0.513925	-5.17095
10	128743372	128743372	-	0.243272	0.772169	2.42988
10	128743435	128743435	-	0.444944	0.863858	1.78323
10	128743445	128743445	-	0.243293	0.772169	1.98049
10	128744241	128744241	-	0.0732508	0.592825	-4.21866
10	128744421	128744421	-	0.367887	0.832114	1.92157
10	128744423	128744423	-	0.228173	0.760068	-2.21007
10	128744579	128744579	-	0.808746	0.949371	-0.413955
10	128744594	128744594	-	0.000394263	0.0922194	-21.7414
10	128744599	128744599	-	0.549324	0.898656	-2.03876
10	128744683	128744683	-	0.967589	0.961376	-0.0473485
10	128744760	128744760	-	0.88775	0.954186	-0.417588
10	128745297	128745297	-	0.981483	0.961376	-0.0374682
10	128745304	128745304	-	0.307642	0.801737	3.0176
10	128745459	128745459	-	0.0239631	0.447723	-8.17137
10	128745469	128745469	-	0.0995982	0.641275	-7.18414
10	128745685	128745685	-	0.596683	0.913802	3.06269
10	128745840	128745840	-	0.591001	0.912018	-1.47671
10	128745889	128745889	-	0.693246	0.938495	0.823013
10	128747421	128747421	-	0.374619	0.835557	-1.47407
10	128748805	128748805	-	0.807932	0.949371	-0.363918
10	128748818	128748818	-	0.814208	0.949767	-0.320636
10	128748848	128748848	-	0.173312	0.72478	0.512821
10	128748982	128748982	-	0.34952	0.822027	1.28419
10	128749088	128749088	-	0.23843	0.768126	-0.70922
10	128750241	128750241	-	0.525503	0.890382	-2.50764
10	128750253	128750253	-	0.08541	0.612565	-5.97673
10	128750265	128750265	-	0.300041	0.799285	2.97155
10	128750350	128750350	-	0.356175	0.825872	-1.70944
10	128750371	128750371	-	0.718439	0.941984	1.59667
10	128773860	128773860	-	0.77766	0.94785	-0.876232
10	128773908	128773908	-	0.168706	0.720788	6.16119
10	128779582	128779582	-	0.889972	0.95438	-0.187294
10	128779633	128779633	-	0.205418	0.743347	0.609756
10	128779638	128779638	-	0.123211	0.677757	-1.01523
10	128803823	128803823	-	0.0855059	0.612756	-2.25989
10	128803849	128803849	-	0.332545	0.812646	1.03878
10	128803873	128803873	-	0.102305	0.646436	-1.01523
10	128803898	128803898	-	0.0128788	0.370953	2.43902
10	128803920	128803920	-	0.661901	0.932278	-0.47619
10	128803984	128803984	-	0.195073	0.737784	0.909091
10	128804627	128804627	-	0.295573	0.797919	-0.917431
10	128821287	128821287	-	0.300432	0.799327	-2.46165
10	128821356	128821356	-	0.623013	0.92205	-0.365878
10	128821399	128821399	-	0.258642	0.782859	-0.620002
10	128821428	128821428	-	0.964226	0.961376	-0.0558152
10	128821446	128821446	-	0.412469	0.851613	-0.76609
10	128821456	128821456	-	0.908545	0.956409	-0.0906302
10	128821471	128821471	-	0.139229	0.694366	-0.951558
10	128821476	128821476	-	0.621287	0.92164	-0.422491
10	128821479	128821479	-	0.579674	0.908352	0.4019
10	128821500	128821500	-	0.770025	0.947362	-0.268198
10	128821531	128821531	-	0.44144	0.862622	0.638648
10	128821561	128821561	-	0.992002	0.961376	0.012397
10	128821565	128821565	-	0.811149	0.949587	-0.409305
10	128821580	128821580	-	0.725151	0.943145	0.575514
10	128822025	128822025	-	0.19008	0.735422	0.980392
10	128822027	128822027	-	0.729503	0.943617	-0.495453
10	128822037	128822037	-	0.138671	0.693876	-1.21951
10	128822039	128822039	-	0.118647	0.672444	2.71407
10	128822052	128822052	-	0.251535	0.778571	1.58358
10	128822069	128822069	-	0.180532	0.729863	1.27556
10	128822073	128822073	-	0.921857	0.958216	-0.108263
10	128822097	128822097	-	0.249227	0.776881	-1.39418
10	128822140	128822140	-	0.399857	0.846512	0.646415
10	128822161	128822161	-	0.87195	0.953003	-0.128846
10	128822167	128822167	-	0.720778	0.942313	0.217201
10	128822237	128822237	-	0.534749	0.893542	0.717984
10	128822248	128822248	-	0.762381	0.946506	0.311513
10	128822291	128822291	-	0.301967	0.799908	-1.11433
10	128822309	128822309	-	0.416539	0.853303	1.85185
10	128822853	128822853	-	0.384307	0.839961	-6.33254
10	128823101	128823101	-	0.711515	0.941195	1.58083
10	128845573	128845573	-	0.123402	0.677891	-8.92596
10	128845874	128845874	-	0.798548	0.948894	-1.27818
10	128895368	128895368	-	0.121608	0.675866	-7.82313
10	128895429	128895429	-	0.548973	0.898506	1.66478
10	128895499	128895499	-	0.430355	0.858357	-0.852237
10	128895577	128895577	-	0.458249	0.868308	-0.797146
10	128895604	128895604	-	0.0267781	0.461291	-2.07469
10	128895663	128895663	-	0.778441	0.947852	-0.190518
10	128895730	128895730	-	0.381172	0.838659	0.431906
10	128895736	128895736	-	0.375297	0.835936	0.429151
10	128895743	128895743	-	0.142658	0.697168	-0.460829
10	128895753	128895753	-	0.743004	0.944746	-0.294029
10	128895781	128895781	-	0.039614	0.517597	1.81818
10	128895885	128895885	-	0.820818	0.949966	-0.599688
10	128895909	128895909	-	0.235115	0.765562	2.79308
10	128895928	128895928	-	0.284314	0.794657	-0.465116
10	128895941	128895941	-	0.132033	0.686628	-1.04712
10	128911274	128911274	-	0.514152	0.886885	-4.11601
10	128911397	128911397	-	0.116274	0.66917	-9.09529
10	128911403	128911403	-	0.0897988	0.621235	-12.6107
10	128911438	128911438	-	0.0414961	0.525454	-12.0135
10	128911473	128911473	-	0.0163402	0.40218	-14.7553
10	128911487	128911487	-	0.244816	0.773408	-7.06522
10	128923641	128923641	-	0.675975	0.934997	0.836649
10	128923680	128923680	-	0.777786	0.94785	0.324503
10	128923726	128923726	-	0.912158	0.956826	0.165268
10	128923846	128923846	-	0.592141	0.912428	-0.804058
10	128923850	128923850	-	0.705919	0.940354	0.501253
10	128923937	128923937	-	0.0938079	0.629074	-7.19466
10	128924022	128924022	-	0.296978	0.7984	-5.58125
10	128924042	128924042	-	0.564499	0.903726	4.23357
10	128933541	128933541	-	0.609919	0.918179	1.09524
10	128934205	128934205	-	0.0108306	0.350272	-4.72441
10	128934211	128934211	-	0.783706	0.948175	-0.449753
10	128934288	128934288	-	0.855011	0.951723	0.610746
10	128934329	128934329	-	0.794513	0.948654	-1.65688
10	128945675	128945675	-	0.941548	0.960784	0.459028
10	128945827	128945827	-	0.830966	0.950406	1.32151
10	128945849	128945849	-	0.912584	0.956865	0.472794
10	128945872	128945872	-	0.639237	0.926607	-1.25858
10	128949891	128949891	-	0.588905	0.911237	2.191
10	128949921	128949921	-	0.410995	0.851012	4.7412
10	128964716	128964716	-	0.278215	0.79287	4.67876
10	128964743	128964743	-	0.403919	0.848348	4.17715
10	128964791	128964791	-	0.00878165	0.327285	13.2987
10	128964805	128964805	-	0.050522	0.555831	7.3169
10	128965411	128965411	-	0.445032	0.863923	-3.26926
10	128965428	128965428	-	0.180261	0.729771	-2.14523
10	128965431	128965431	-	0.0116377	0.358059	9.86395
10	128965447	128965447	-	0.363067	0.829223	2.47903
10	128965595	128965595	-	0.698012	0.939381	1.9928
10	128989967	128989967	-	0.508252	0.885136	-3.00366
10	128990049	128990049	-	0.715739	0.941609	2.03465
10	128990060	128990060	-	0.507896	0.884994	-1.60714
10	128990066	128990066	-	0.40262	0.847774	-2.30546
10	128990075	128990075	-	0.974723	0.961376	-0.0797381
10	128990104	128990104	-	0.271653	0.789925	4.02768
10	128990152	128990152	-	0.711513	0.941195	-1.9786
10	128990170	128990170	-	0.164953	0.717324	-7.01036
10	128990408	128990408	-	0.593187	0.912686	3.48506
10	128990419	128990419	-	0.443514	0.863347	-4.71014
10	128990538	128990538	-	0.504498	0.883754	-3.86993
10	129011422	129011422	-	0.174589	0.725604	4.90236
10	129011433	129011433	-	0.229957	0.761331	2.78508
10	129011439	129011439	-	0.339416	0.81647	-2.52569
10	129011448	129011448	-	0.793335	0.948627	0.588905
10	129011477	129011477	-	0.335736	0.814583	-3.77784
10	129011525	129011525	-	0.0990388	0.640431	-8.66927
10	129011543	129011543	-	0.267905	0.788241	-4.97156
10	129011781	129011781	-	0.239716	0.769353	-8.59193
10	129011792	129011792	-	0.534637	0.893542	-6.92542
10	129026317	129026317	-	0.18429	0.732067	2.13918
10	129026407	129026407	-	0.0861229	0.614188	-6.55486
10	129026415	129026415	-	0.195189	0.737836	-3.47309
10	129189479	129189479	-	0.947315	0.961376	0.434957
10	129549452	129549452	-	0.181333	0.730215	-7.06104
10	129577166	129577166	-	0.919216	0.957785	-0.478789
10	129621937	129621937	-	0.283434	0.794548	-3.61549
10	129735647	129735647	-	0.884371	0.953763	-0.536862
10	129735744	129735744	-	0.148388	0.702377	-9.00834
10	130092894	130092894	-	0.0715959	0.590441	-10.1909
10	130093040	130093040	-	0.928832	0.959105	0.079425
10	130093169	130093169	-	0.128673	0.683573	-5.52185
10	130096066	130096066	-	0.566939	0.904465	3.79566
10	130228671	130228671	-	0.962434	0.961376	0.232175
10	130279974	130279974	-	0.125903	0.68064	6.38543
10	130280000	130280000	-	0.905281	0.955956	0.239277
10	130280181	130280181	-	0.69504	0.938805	0.58229
10	130280377	130280377	-	0.0226358	0.442356	2.30769
10	130318815	130318815	-	0.378827	0.837614	4.39105
10	130318843	130318843	-	0.75126	0.94568	1.38228
10	130322789	130322789	-	0.749158	0.94538	-2.04082
10	130322831	130322831	-	0.366251	0.831096	4.10581
10	130322886	130322886	-	0.469389	0.872144	-4.92653
10	130336362	130336362	-	0.63313	0.924901	-2.4034
10	130336617	130336617	-	0.927835	0.958883	0.279749
10	130419808	130419808	-	0.189875	0.735252	-6.94921
10	130444592	130444592	-	0.483487	0.876783	4.16308
10	130444614	130444614	-	0.495876	0.881125	3.03664
10	130444677	130444677	-	0.515835	0.887318	-2.26702
10	130444688	130444688	-	0.763787	0.946655	-1.15385
10	130444704	130444704	-	0.876645	0.953276	-0.391949
10	130444750	130444750	-	0.449923	0.865704	3.62871
10	130444797	130444797	-	0.253193	0.779476	4.47368
10	130444812	130444812	-	0.507674	0.884912	2.05848
10	130444819	130444819	-	0.87614	0.953264	0.32737
10	130444827	130444827	-	0.47916	0.87542	-2.87116
10	130444895	130444895	-	0.0114268	0.355828	12.5
10	130444956	130444956	-	0.526563	0.890766	2.4883
10	130470178	130470178	-	0.706926	0.940575	-0.841778
10	130470243	130470243	-	0.783586	0.948175	0.778626
10	130470254	130470254	-	0.985612	0.961376	-0.0293803
10	130470270	130470270	-	0.823806	0.950065	0.847169
10	130470300	130470300	-	0.442049	0.862761	1.33477
10	130470320	130470320	-	0.0790445	0.601044	2.36801
10	130470359	130470359	-	0.023178	0.44444	4.1816
10	130470367	130470367	-	0.845318	0.951125	0.343536
10	130470370	130470370	-	0.702694	0.9399	0.822595
10	130470380	130470380	-	0.00290948	0.217321	5.31834
10	130470382	130470382	-	0.543432	0.896688	-1.79385
10	130470386	130470386	-	0.128097	0.683131	2.77659
10	130470389	130470389	-	0.181255	0.730177	3.27703
10	130470395	130470395	-	0.907884	0.95629	0.348485
10	130470397	130470397	-	0.281298	0.794063	1.91441
10	130470412	130470412	-	0.560183	0.902492	1.22113
10	130470420	130470420	-	0.182248	0.730685	2.71963
10	130470422	130470422	-	0.420342	0.85462	1.95053
10	130470439	130470439	-	0.804867	0.949212	0.629363
10	130470446	130470446	-	0.762878	0.946552	0.907571
10	130473548	130473548	-	0.750198	0.945588	2.18852
10	130473554	130473554	-	0.244862	0.773441	4.42767
10	130473561	130473561	-	0.231171	0.762127	3.89686
10	130473653	130473653	-	0.118642	0.672442	-5.1249
10	130536458	130536458	-	0.853401	0.951545	1.35523
10	130541864	130541864	+	0.968148	0.961376	-0.238053
10	130541865	130541865	-	0.0576275	0.571485	-7.7135
10	130542035	130542035	+	0.8516	0.951364	-0.377169
10	130542036	130542036	-	0.815977	0.94977	-0.375817
10	130542044	130542044	+	0.0100037	0.340911	-4.65116
10	130542045	130542045	-	0.875604	0.953219	0.272641
10	130542048	130542048	-	0.807304	0.949371	-0.390098
10	130542056	130542056	-	0.950054	0.961376	0.124804
10	130542064	130542064	-	0.287148	0.795294	-2.53359
10	130542100	130542100	-	0.387942	0.841439	-1.00877
10	130542251	130542251	+	0.878151	0.953373	0.150588
10	130542252	130542252	-	0.793955	0.948649	-0.257747
10	130542291	130542291	+	0.687917	0.937265	-0.439174
10	130542292	130542292	-	0.25541	0.78085	0.835866
10	130542316	130542316	+	0.346537	0.82018	1.14372
10	130542317	130542317	-	0.132534	0.687194	1.69016
10	130542325	130542325	+	0.0292123	0.472721	1.65746
10	130542326	130542326	-	0.350206	0.822369	-0.848892
10	130542346	130542346	+	0.784764	0.948264	0.266255
10	130542347	130542347	-	0.830922	0.950406	0.256336
10	130542402	130542402	+	0.441587	0.862622	0.803187
10	130542403	130542403	-	0.863469	0.952399	0.107843
10	130542436	130542436	+	0.964483	0.961376	-0.0582524
10	130542437	130542437	-	0.0141	0.382947	-2.72727
10	130542501	130542501	+	0.989976	0.961376	-0.0111982
10	130542503	130542503	+	0.270081	0.789285	1.00985
10	130542504	130542504	-	0.0196349	0.424021	-2.48447
10	130542527	130542527	+	0.548088	0.898131	0.623053
10	130542528	130542528	-	0.433826	0.859667	1.26943
10	130542544	130542544	+	0.812187	0.949638	-0.247973
10	130542545	130542545	-	0.770373	0.947379	-0.619634
10	130542547	130542547	+	0.693068	0.93844	0.370642
10	130542548	130542548	-	0.836412	0.950647	-0.339018
10	130542553	130542553	+	0.191128	0.736137	1.25517
10	130542554	130542554	-	0.488473	0.878652	0.672904
10	130542573	130542573	+	0.924977	0.958562	0.108566
10	130542574	130542574	-	0.574736	0.9069	0.673618
10	130543233	130543233	-	0.367603	0.831923	5.97305
10	130543286	130543286	-	0.272423	0.79019	-4.25551
11	3124162	3124162	-	0.0313051	0.481423	-3.25203
11	3124650	3124650	-	0.225548	0.757859	6.90476
11	3124659	3124659	-	0.635125	0.925449	2.88675
11	3124665	3124665	-	0.687463	0.937144	1.82447
11	3125331	3125331	-	0.723658	0.942874	2.01465
11	3125341	3125341	-	0.0376444	0.509585	9.85564
11	3125345	3125345	-	0.0866231	0.615011	-8.72253
11	3125352	3125352	-	0.338528	0.815985	-3.24584
11	3125358	3125358	-	0.723027	0.94273	-1.86569
11	3125830	3125830	+	0.60742	0.917311	-1.8247
11	3125831	3125831	-	0.20414	0.742588	-5.84102
11	3125890	3125890	+	0.272381	0.79019	-7.03564
11	3125971	3125971	+	0.356165	0.825872	-3.57138
11	3126034	3126034	+	0.391727	0.843216	-1.90102
11	3126098	3126098	+	0.721892	0.942489	-1.52243
11	3126857	3126857	+	0.80256	0.949017	-2.17666
11	3126864	3126864	+	0.470001	0.872355	-4.65202
11	3126967	3126967	+	0.388613	0.841689	2.13429
11	3126968	3126968	-	0.0201125	0.427052	7.15779
11	3126997	3126997	+	0.130329	0.685193	2.14513
11	3126998	3126998	-	0.27232	0.790188	2.41908
11	3127030	3127030	+	0.00706715	0.303172	5.38735
11	3127031	3127031	-	0.0300164	0.476228	4.43052
11	3127214	3127214	+	0.406821	0.849246	1.12858
11	3127215	3127215	-	0.269676	0.7891	1.44976
11	3127396	3127396	+	0.290932	0.796416	-2.03356
11	3127397	3127397	-	0.462006	0.869645	0.914471
11	3127457	3127457	+	0.866564	0.952515	0.382933
11	3127458	3127458	-	0.949986	0.961376	0.139582
11	3127507	3127507	+	0.204972	0.74305	3.18506
11	3127508	3127508	-	0.2065	0.744188	2.60096
11	3127555	3127555	+	0.11406	0.666387	1.82345
11	3127556	3127556	-	0.173771	0.724991	1.59508
11	3127597	3127597	+	0.856833	0.951876	0.320689
11	3127598	3127598	-	0.300281	0.799327	1.4853
11	3127605	3127605	+	0.335522	0.814504	1.47338
11	3127606	3127606	-	0.331044	0.811958	1.66481
11	3127731	3127731	+	0.669515	0.933765	0.654557
11	3127732	3127732	-	0.841894	0.950969	-0.417253
11	3127795	3127795	+	0.463171	0.870035	1.63463
11	3127796	3127796	-	0.12933	0.684103	-5.04347
11	3127798	3127798	+	0.52259	0.889632	0.483006
11	3127799	3127799	-	0.540929	0.895885	1.14234
11	3128000	3128000	+	0.0138445	0.380418	4.33336
11	3128001	3128001	-	0.162357	0.715377	2.96179
11	3128814	3128814	+	0.0931888	0.627586	3.4942
11	3128815	3128815	-	0.000675019	0.11782	6.66032
11	3128822	3128822	+	0.030044	0.476249	4.10085
11	3128823	3128823	-	0.0182218	0.415	4.6101
11	3128954	3128954	+	0.108252	0.656921	-2.22855
11	3128955	3128955	-	0.947274	0.961376	0.402576
11	3128980	3128980	+	0.844283	0.951123	-0.7779
11	3128981	3128981	-	0.213738	0.748717	4.74306
11	3129094	3129094	+	0.472308	0.873117	-1.34285
11	3129095	3129095	-	0.89124	0.954434	0.128135
11	3129105	3129105	+	0.102687	0.647005	3.63896
11	3129106	3129106	-	0.551389	0.899391	0.934997
11	3129115	3129115	+	0.374881	0.83573	-1.03669
11	3129116	3129116	-	0.586534	0.910458	-0.593034
11	3129118	3129118	+	0.352509	0.823791	2.34002
11	3129119	3129119	-	0.180503	0.729838	2.03771
11	3129243	3129243	+	0.95283	0.961376	-0.0935249
11	3129244	3129244	-	0.783266	0.948167	0.576124
11	3129251	3129251	+	0.574361	0.906798	0.777749
11	3129252	3129252	-	0.175553	0.726449	4.29438
11	3129261	3129261	+	0.362779	0.829133	2.09995
11	3129262	3129262	-	0.360664	0.827961	3.87008
11	3129453	3129453	+	0.22353	0.756198	2.91822
11	3129454	3129454	-	0.000708831	0.120532	7.36625
11	3129487	3129487	+	0.089482	0.620784	4.01331
11	3129488	3129488	-	0.111885	0.663096	3.31956
11	3129816	3129816	+	0.0604144	0.575795	1.91949
11	3129817	3129817	-	0.0105396	0.347068	2.34824
11	3129832	3129832	+	0.367511	0.831844	1.45433
11	3129833	3129833	-	0.962546	0.961376	-0.0979171
11	3129886	3129886	+	0.0814313	0.605171	1.91384
11	3129887	3129887	-	0.865241	0.952401	0.173146
11	3129896	3129896	+	0.768399	0.94717	0.340613
11	3129897	3129897	-	0.463873	0.870289	-0.771076
11	3129899	3129899	+	0.132163	0.686777	2.75361
11	3129900	3129900	-	0.0736042	0.593175	2.62532
11	3129982	3129982	+	0.99175	0.961376	-0.0189507
11	3129983	3129983	-	0.0427028	0.529757	4.53936
11	3130025	3130025	+	0.0884209	0.618611	-2.78443
11	3130026	3130026	-	0.0445402	0.536332	-4.67821
11	3130059	3130059	+	0.0722342	0.59118	2.12111
11	3130060	3130060	-	0.870451	0.952809	0.249442
11	3130088	3130088	+	0.0715815	0.590428	1.98598
11	3130089	3130089	-	0.108838	0.657972	1.9608
11	3130185	3130185	+	0.638996	0.926533	0.620746
11	3130186	3130186	-	0.154029	0.70761	1.34553
11	3130258	3130258	+	0.708791	0.940857	0.967951
11	3130259	3130259	-	0.168645	0.720681	2.97909
11	3130528	3130528	+	0.0160798	0.400096	6.51453
11	3130529	3130529	-	0.0372651	0.508296	8.10401
11	3130891	3130891	+	0.169605	0.721372	-2.30972
11	3130892	3130892	-	0.552691	0.899931	-1.48297
11	3130926	3130926	+	0.863307	0.952399	-0.27863
11	3130927	3130927	-	0.0292556	0.472763	3.31186
11	3131011	3131011	+	0.370614	0.833519	1.82278
11	3131012	3131012	-	0.0156827	0.396934	4.95955
11	3131062	3131062	+	0.484738	0.877279	1.48837
11	3131063	3131063	-	0.0766482	0.597072	3.07727
11	3131309	3131309	+	0.00682653	0.300234	5.43675
11	3131310	3131310	-	0.054003	0.5641	5.4582
11	3131314	3131314	+	0.318345	0.80606	1.21882
11	3131319	3131319	+	0.00544721	0.278044	6.24642
11	3131320	3131320	-	0.0328226	0.487339	7.32197
11	3131353	3131353	-	0.248266	0.776121	1.48619
11	3131788	3131788	+	0.0934517	0.628266	2.89769
11	3131789	3131789	-	7.25776e-06	0.0126917	5.79151
11	3131858	3131858	+	0.0567406	0.570034	1.62723
11	3131859	3131859	-	0.884741	0.953763	-0.0937299
11	3132020	3132020	+	0.296302	0.798238	3.04608
11	3132021	3132021	-	0.00290889	0.217321	4.97255
11	3132040	3132040	+	0.0252458	0.454042	7.19024
11	3132041	3132041	-	0.179379	0.729383	2.74583
11	3132052	3132052	+	0.648797	0.928968	-1.02169
11	3132053	3132053	-	0.183602	0.731615	1.64202
11	3132058	3132058	+	0.510914	0.88583	2.40863
11	3132059	3132059	-	0.0673764	0.585319	3.2637
11	3132085	3132085	+	0.142729	0.69719	3.89552
11	3132086	3132086	-	0.182304	0.730728	1.87948
11	3132145	3132145	+	0.33866	0.816056	5.41501
11	3132146	3132146	-	0.0125068	0.366765	5.27825
11	3132260	3132260	+	0.618762	0.921037	1.7499
11	3132261	3132261	-	0.931483	0.959565	0.119182
11	3132267	3132267	+	0.572891	0.906264	-1.12674
11	3132268	3132268	-	0.163905	0.716315	1.12182
11	3132298	3132298	+	0.69491	0.938759	-0.750735
11	3132299	3132299	-	0.819791	0.949927	-0.26223
11	3132316	3132316	+	0.450451	0.865865	1.6156
11	3132317	3132317	-	4.83712e-06	0.010284	4.83306
11	3132415	3132415	+	0.595015	0.913253	0.814208
11	3132416	3132416	-	0.199258	0.739547	2.198
11	3132471	3132471	+	0.882843	0.953629	0.302496
11	3132472	3132472	-	0.661304	0.932193	-0.714851
11	3132592	3132592	+	0.000302624	0.0817147	6.57728
11	3132593	3132593	-	3.62874e-06	0.0089076	5.36409
11	3133104	3133104	+	0.0352975	0.499778	4.19475
11	3133105	3133105	-	0.586299	0.910419	-1.70325
11	3133160	3133160	+	5.18259e-05	0.0354415	8.08062
11	3133161	3133161	-	0.177789	0.728392	2.97207
11	3133199	3133199	+	0.00279114	0.214508	3.43497
11	3133200	3133200	-	0.198604	0.739249	3.15579
11	3133525	3133525	+	0.208888	0.745565	7.62236
11	3133526	3133526	-	0.315024	0.804692	2.19914
11	3133543	3133543	+	0.448868	0.865337	6.8309
11	3133544	3133544	-	0.432945	0.859339	2.28631
11	3133660	3133660	+	0.441393	0.862609	3.85711
11	3133661	3133661	-	0.17921	0.729306	1.70062
11	3133677	3133677	+	0.0117784	0.359594	12.5287
11	3133678	3133678	-	0.26483	0.786614	1.85462
11	3133851	3133851	+	0.556734	0.901371	2.94822
11	3133852	3133852	-	0.0952533	0.632158	2.46281
11	3134113	3134113	+	0.700417	0.939669	-0.649862
11	3134114	3134114	-	0.0284854	0.46966	3.15763
11	3134336	3134336	+	0.780723	0.947897	-0.6106
11	3134337	3134337	-	0.536067	0.894041	1.91057
11	3134387	3134387	+	0.73741	0.944459	0.675861
11	3134388	3134388	-	0.156939	0.709904	3.28529
11	3134402	3134402	+	0.15751	0.710468	2.19931
11	3134403	3134403	-	0.47691	0.874606	1.39045
11	3134417	3134417	+	0.789928	0.948478	0.501723
11	3134418	3134418	-	0.292818	0.796818	2.17933
11	3134471	3134471	+	0.717966	0.94195	-0.257669
11	3134472	3134472	-	0.827715	0.950266	0.11459
11	3134674	3134674	+	0.290228	0.796174	1.63595
11	3134675	3134675	-	0.73106	0.94373	0.475004
11	3134695	3134695	+	0.999917	0.961376	-0.000263515
11	3134696	3134696	-	0.35836	0.826896	-1.26885
11	3134698	3134698	+	0.145453	0.699559	2.89207
11	3134699	3134699	-	0.0372701	0.508296	3.07371
11	3134710	3134710	+	0.410089	0.850524	0.565669
11	3134711	3134711	-	0.759867	0.946327	0.245772
11	3134719	3134719	+	0.609312	0.917964	0.563371
11	3134720	3134720	-	0.0380539	0.511476	1.97874
11	3134754	3134754	+	0.442406	0.862976	1.57611
11	3134755	3134755	-	0.0361106	0.503582	2.60037
11	3134789	3134789	+	0.586072	0.91035	1.25769
11	3134790	3134790	-	0.090991	0.623766	2.34873
11	3135012	3135012	+	0.658269	0.93138	-0.251903
11	3135013	3135013	-	0.515236	0.887146	-0.464927
11	3135047	3135047	+	0.436776	0.860767	-0.768708
11	3135048	3135048	-	0.765672	0.946946	-0.373574
11	3135352	3135352	+	0.385579	0.840459	2.62069
11	3135353	3135353	-	0.0611094	0.576529	3.50269
11	3135390	3135390	+	0.13008	0.685016	2.07732
11	3135391	3135391	-	0.000714057	0.121062	5.3567
11	3135514	3135514	+	0.839873	0.950852	0.375853
11	3135515	3135515	-	0.0709812	0.5894	5.62097
11	3135685	3135685	+	0.743033	0.944746	0.762515
11	3135686	3135686	-	0.934293	0.959826	0.191485
11	3135696	3135696	+	0.0367398	0.506483	-4.23645
11	3135697	3135697	-	0.576038	0.907298	1.3038
11	3135712	3135712	+	0.862168	0.952388	0.626566
11	3135713	3135713	-	0.798637	0.948901	0.592355
11	3135721	3135721	+	0.615026	0.919729	1.55629
11	3135722	3135722	-	0.928262	0.958969	-0.257937
11	3135769	3135769	+	0.0148934	0.390195	6.18611
11	3135770	3135770	-	0.470091	0.872382	1.61126
11	3135778	3135778	+	0.335551	0.814504	2.58644
11	3135779	3135779	-	0.645944	0.928351	-1.22541
11	3135806	3135806	+	0.0938256	0.629082	4.79961
11	3135807	3135807	-	0.763604	0.946652	-0.774705
11	3135883	3135883	+	0.78375	0.948175	-0.287585
11	3135884	3135884	-	0.991175	0.961376	-0.0122522
11	3135980	3135980	+	0.0615194	0.577213	3.89634
11	3135981	3135981	-	0.944182	0.96129	-0.178396
11	3136007	3136007	+	0.633542	0.925035	1.22848
11	3136008	3136008	-	0.68617	0.936917	-1.26314
11	3136268	3136268	-	0.621242	0.921629	-1.14537
11	3136470	3136470	+	0.0181983	0.41498	2.61302
11	3136471	3136471	-	0.0191693	0.421463	2.26233
11	3136492	3136492	+	0.000498455	0.103011	3.09459
11	3136493	3136493	-	0.263413	0.785962	1.27532
11	3136653	3136653	+	0.0246013	0.450553	3.6829
11	3136654	3136654	-	0.253195	0.779476	1.37013
11	3136866	3136866	+	0.419891	0.854399	1.8302
11	3136867	3136867	-	0.89686	0.955109	0.267837
11	3136881	3136881	+	0.272332	0.790188	-3.11597
11	3136882	3136882	-	0.158321	0.711069	-3.80443
11	3136936	3136936	+	0.539711	0.895431	-0.715336
11	3136937	3136937	-	0.318784	0.806203	0.627444
11	3137027	3137027	+	0.605971	0.916834	-1.03767
11	3137028	3137028	-	0.682679	0.93643	-0.608941
11	3137076	3137076	+	0.958249	0.961376	0.171821
11	3137077	3137077	-	0.761997	0.946452	0.788404
11	3137103	3137103	+	0.58268	0.909352	2.69696
11	3137104	3137104	-	0.251628	0.778635	2.86136
11	3137148	3137148	-	0.422016	0.855088	1.94629
11	3137153	3137153	-	0.663707	0.932566	-1.14107
11	3137229	3137229	+	0.357612	0.826489	3.78182
11	3137230	3137230	-	0.00120273	0.151901	4.63714
11	3137464	3137464	+	0.78926	0.948476	-0.614819
11	3137465	3137465	-	0.66874	0.933669	-0.493614
11	3137474	3137474	+	0.13482	0.690075	-3.08481
11	3137475	3137475	-	0.928676	0.959073	0.125347
11	3137638	3137638	+	0.845031	0.951125	-0.174468
11	3137639	3137639	-	0.690299	0.937833	-0.221043
11	3137676	3137676	+	0.442331	0.862926	1.20654
11	3137677	3137677	-	0.995331	0.961376	-0.0122928
11	3137691	3137691	+	0.000235538	0.0726906	4.32105
11	3137692	3137692	-	0.259922	0.783685	1.75452
11	3138543	3138543	+	0.371264	0.833894	5.83333
11	3138719	3138719	+	0.123286	0.677797	4.33263
11	3138720	3138720	-	0.342896	0.81822	-2.84335
11	3138731	3138731	+	0.812882	0.949655	-0.656566
11	3138732	3138732	-	0.220078	0.753288	-3.78077
11	3139705	3139705	-	0.104106	0.64954	8.22371
11	3139815	3139815	-	0.905209	0.955956	-1.11406
11	3140062	3140062	+	0.423956	0.855872	1.5658
11	3140063	3140063	-	0.244308	0.772973	1.50484
11	3140105	3140105	+	0.00859231	0.324538	7.04145
11	3140106	3140106	-	0.0114904	0.356774	3.54112
11	3140154	3140154	+	0.0414975	0.525454	5.41886
11	3140155	3140155	-	0.283112	0.794511	1.88843
11	3140187	3140187	+	0.534739	0.893542	0.612877
11	3140188	3140188	-	0.746021	0.945084	0.394636
11	3140217	3140217	+	0.00918797	0.331185	6.90165
11	3140218	3140218	-	0.670817	0.934041	1.01444
11	3140227	3140227	+	0.317152	0.805487	1.33662
11	3141908	3141908	+	0.384813	0.840208	-1.42088
11	3141909	3141909	-	0.437404	0.861006	-1.33053
11	3142076	3142076	+	0.158857	0.711531	4.05259
11	3142077	3142077	-	0.0422264	0.527928	4.1899
11	3142372	3142372	+	0.408107	0.84975	-5.048
11	3142373	3142373	-	0.776548	0.947754	-0.450879
11	3142405	3142405	-	0.9738	0.961376	-0.0668461
11	3142468	3142468	+	0.381711	0.83884	-3.76712
11	3142469	3142469	-	0.264786	0.786567	2.15993
11	3142553	3142553	+	0.0145357	0.387037	6.45264
11	3142554	3142554	-	0.00907188	0.330017	4.55567
11	3142622	3142622	+	0.595617	0.91348	1.29626
11	3142623	3142623	-	0.839732	0.950852	0.435417
11	3142652	3142652	+	0.596101	0.913643	0.471872
11	3142653	3142653	-	0.371493	0.833932	1.32854
11	3142656	3142656	+	0.912187	0.956834	0.106177
11	3142657	3142657	-	0.931164	0.959533	-0.109069
11	3142925	3142925	+	0.0312083	0.481101	3.99683
11	3142926	3142926	-	0.0308704	0.47985	5.94709
11	3143016	3143016	+	0.549028	0.898515	-1.8647
11	3143017	3143017	-	0.720814	0.942324	-1.01334
11	3143025	3143025	+	0.40481	0.848654	3.88794
11	3143026	3143026	-	0.76361	0.946652	-0.849753
11	3143065	3143065	+	0.879385	0.953437	-0.207369
11	3143066	3143066	-	0.917005	0.957445	-0.126061
11	3143227	3143227	+	0.454319	0.867115	-2.06026
11	3143228	3143228	-	0.0873047	0.616193	1.85021
11	3143295	3143295	+	0.848777	0.951185	0.977669
11	3143296	3143296	-	0.387311	0.841164	1.65167
11	3143305	3143305	+	0.558813	0.901962	1.88247
11	3143306	3143306	-	0.724764	0.943064	0.45832
11	3143516	3143516	-	0.51512	0.887119	1.86899
11	3143634	3143634	-	0.337608	0.815569	2.01014
11	3143718	3143718	-	0.0100569	0.341305	5.85209
11	3143747	3143747	-	0.52166	0.889337	-0.366336
11	3143823	3143823	-	0.730346	0.943661	-0.766082
11	3143842	3143842	+	0.732064	0.943884	-1.37487
11	3143843	3143843	-	0.24116	0.770531	-1.55387
11	3143952	3143952	-	0.267604	0.788096	1.41271
11	3144029	3144029	+	0.823792	0.950065	-1.30542
11	3144030	3144030	-	0.482122	0.876442	-0.803091
11	3144240	3144240	-	0.532906	0.892888	-1.13386
11	3144269	3144269	-	0.182893	0.731195	3.72615
11	3144478	3144478	+	0.460895	0.869245	-3.83244
11	3144479	3144479	-	0.0321734	0.484983	-3.22685
11	3144641	3144641	-	0.34721	0.820613	-0.46422
11	3144888	3144888	+	0.091089	0.623867	8.19672
11	3144889	3144889	-	0.00162957	0.173069	4.43776
11	3144925	3144925	+	0.0575864	0.571439	10.8255
11	3144926	3144926	-	0.033502	0.491299	3.11897
11	3144939	3144939	+	0.475811	0.87422	-3.87899
11	3144940	3144940	-	0.0421848	0.527756	3.52701
11	3145204	3145204	+	0.919171	0.957779	-0.469122
11	3145205	3145205	-	0.618184	0.92083	-1.13275
11	3145267	3145267	-	0.0250125	0.452598	-6.65791
11	3145373	3145373	-	5.67099e-06	0.0109189	-12.2608
11	3145810	3145810	-	0.763536	0.946652	0.886972
11	3145997	3145997	-	0.0803638	0.603269	-2.64723
11	3146144	3146144	-	0.186838	0.733803	-5.37767
11	3146172	3146172	-	0.0719081	0.590809	-4.24907
11	3146196	3146196	-	0.0929567	0.627291	-4.98787
11	3146231	3146231	-	0.564758	0.903834	-0.953651
11	3146256	3146256	-	0.748972	0.94538	1.06578
11	3146286	3146286	-	0.515079	0.887117	-2.23508
11	3146574	3146574	-	0.00614471	0.289595	4.79134
11	3146676	3146676	-	0.105435	0.652221	3.32758
11	3148571	3148571	-	0.12088	0.674856	6.31042
11	3149433	3149433	-	0.391612	0.843166	-5.88137
11	3149466	3149466	-	0.552059	0.899635	-3.96825
11	3149567	3149567	+	0.825378	0.950123	0.302848
11	3149568	3149568	-	0.691731	0.938212	0.773226
11	3149601	3149601	+	0.111949	0.66324	1.44614
11	3149602	3149602	-	0.831937	0.950443	0.304311
11	3149612	3149612	+	0.229735	0.761149	-1.17022
11	3149613	3149613	-	0.410681	0.850921	1.55143
11	3149768	3149768	+	0.0915131	0.624608	-1.05243
11	3149769	3149769	-	0.442833	0.863149	-0.636201
11	3149881	3149881	+	0.200295	0.740045	3.00812
11	3149882	3149882	-	0.359145	0.827296	1.77476
11	3149954	3149954	+	0.31082	0.80282	-0.757222
11	3149955	3149955	-	0.0420657	0.527276	-1.42701
11	3149957	3149957	+	0.306886	0.801514	-0.749678
11	3149958	3149958	-	0.0375732	0.509228	-1.15617
11	3149968	3149968	+	0.0216242	0.435886	2.77155
11	3149969	3149969	-	0.763848	0.946663	0.479664
11	3150038	3150038	+	0.0302909	0.477453	2.64017
11	3150039	3150039	-	0.0117604	0.359328	2.75888
11	3150061	3150061	+	0.467953	0.871705	-1.57126
11	3150062	3150062	-	0.02214	0.438898	2.86984
11	3150204	3150204	+	0.63769	0.926183	0.738566
11	3150205	3150205	-	0.00329826	0.228907	3.27071
11	3150229	3150229	+	0.704048	0.94006	0.698625
11	3150230	3150230	-	0.00281184	0.215056	5.17025
11	3150253	3150253	+	0.683509	0.936548	0.499734
11	3150254	3150254	-	0.0148154	0.389561	2.69631
11	3150263	3150263	+	0.853773	0.951554	-0.188461
11	3150264	3150264	-	0.61679	0.920277	0.536548
11	3150318	3150318	+	0.376619	0.836644	0.953321
11	3150319	3150319	-	0.921556	0.95819	0.0593427
11	3150327	3150327	+	0.348726	0.821462	-1.45499
11	3150328	3150328	-	0.795212	0.948705	0.304993
11	3150369	3150369	+	0.472079	0.873072	1.60694
11	3150370	3150370	-	0.336298	0.814901	1.36708
11	3150375	3150375	+	0.327278	0.810365	1.34811
11	3150376	3150376	-	0.770729	0.947393	0.251767
11	3150390	3150390	+	0.933463	0.959761	0.108637
11	3150391	3150391	-	0.507293	0.88478	0.689472
11	3150396	3150396	+	0.868559	0.952737	0.270284
11	3150397	3150397	-	0.597068	0.913908	-0.725514
11	3150405	3150405	+	0.178278	0.72869	2.01072
11	3150406	3150406	-	0.420524	0.854691	0.768443
11	3150410	3150410	+	0.302528	0.799966	1.29073
11	3150411	3150411	-	0.479849	0.875804	0.818968
11	3150435	3150435	+	0.414177	0.852334	-1.60173
11	3150436	3150436	-	0.396036	0.844929	1.54101
11	3150500	3150500	+	0.859799	0.952023	-0.823681
11	3150557	3150557	-	0.0417969	0.526463	11.6768
11	3150592	3150592	+	0.687166	0.93711	-0.746861
11	3150593	3150593	-	0.93415	0.959826	-0.269784
11	3150600	3150600	+	0.256521	0.781421	-2.00483
11	3150601	3150601	-	0.878862	0.953421	-0.426989
11	3150640	3150640	+	0.597978	0.914207	1.76827
11	3150669	3150669	+	0.289602	0.795916	4.09154
11	3150670	3150670	-	0.917692	0.957571	-0.337949
11	3150704	3150704	+	0.865715	0.952406	-0.646333
11	3150705	3150705	-	0.373462	0.834994	1.78093
11	3150737	3150737	+	0.601204	0.915313	1.94805
11	3150738	3150738	-	0.0915891	0.624696	1.96714
11	3150760	3150760	+	0.498412	0.881796	1.65934
11	3150761	3150761	-	0.732966	0.944016	0.335087
11	3150778	3150778	+	0.398032	0.845908	1.08937
11	3150779	3150779	-	0.111345	0.662076	1.35363
11	3150780	3150780	+	0.599036	0.914516	1.26422
11	3150781	3150781	-	0.526149	0.890583	-0.3616
11	3150793	3150793	+	0.71815	0.941961	0.790226
11	3150794	3150794	-	0.395982	0.844911	0.890821
11	3150809	3150809	+	0.953622	0.961376	-0.0817681
11	3150810	3150810	-	0.370641	0.833521	0.734451
11	3150812	3150812	+	0.640581	0.92691	0.465839
11	3150813	3150813	-	0.378842	0.837614	0.661794
11	3150855	3150855	+	0.577596	0.907701	0.884567
11	3150856	3150856	-	4.53686e-05	0.0334621	2.91586
11	3150866	3150866	+	0.249946	0.777435	1.5304
11	3150867	3150867	-	0.0267199	0.460942	2.22368
11	3150927	3150927	+	0.563005	0.903142	0.983483
11	3150928	3150928	-	0.00141417	0.163246	3.14162
11	3150968	3150968	+	0.00581265	0.284977	2.65924
11	3150969	3150969	-	0.0647968	0.581876	1.71972
11	3151003	3151003	+	0.00465913	0.26279	2.18358
11	3151004	3151004	-	0.412386	0.851596	0.489985
11	3151005	3151005	+	0.228324	0.760158	1.25353
11	3151006	3151006	-	0.441902	0.862735	0.605598
11	3151438	3151438	-	0.55465	0.900589	-0.399136
11	3151593	3151593	-	0.571922	0.905976	-1.30857
11	3152623	3152623	+	0.937649	0.960285	0.606061
11	3152624	3152624	-	0.538171	0.894906	-1.44052
11	3152676	3152676	+	0.75971	0.946317	1.77137
11	3152677	3152677	-	0.0748644	0.594558	2.49516
11	3152750	3152750	-	0.000284726	0.0792057	4.61326
11	3152760	3152760	-	5.11231e-05	0.0354415	5.27392
11	3152848	3152848	-	0.353447	0.824354	0.820677
11	3152866	3152866	-	0.63207	0.924563	2.14347
11	3153186	3153186	-	0.633025	0.924894	1.94088
11	3153227	3153227	-	0.710785	0.941171	-2.67131
11	3153236	3153236	-	0.766698	0.947123	-1.52341
11	3153249	3153249	-	0.309909	0.802625	4.71398
11	3153461	3153461	-	0.101614	0.645105	4.15964
11	3153554	3153554	-	0.224975	0.757448	-2.72001
11	3153586	3153586	-	0.493337	0.880316	3.34532
11	3153649	3153649	-	0.542273	0.896316	-2.7263
11	3153829	3153829	-	2.64856e-12	6.11144e-07	-23.0535
11	3154452	3154452	-	0.124568	0.679261	-3.09327
11	3154466	3154466	-	0.43473	0.859959	-1.90849
11	3155463	3155463	-	0.866462	0.952505	0.663411
11	3155575	3155575	-	0.419762	0.854366	2.25655
11	3155879	3155879	-	0.254503	0.780382	5.98169
11	3155886	3155886	-	0.00400403	0.2466	12.7899
11	3155943	3155943	-	0.156342	0.709313	-1.20524
11	3156008	3156008	-	0.00708539	0.303376	4.55539
11	3156135	3156135	+	0.658975	0.931482	3.20591
11	3156136	3156136	-	0.133504	0.688342	2.10888
11	3156158	3156158	+	0.414897	0.852566	1.18917
11	3156159	3156159	-	0.373336	0.834951	0.623076
11	3156418	3156418	+	0.907305	0.956191	0.634921
11	3156419	3156419	-	0.000453895	0.0987789	4.16783
11	3156521	3156521	-	0.136447	0.691779	2.75855
11	3156718	3156718	-	0.659333	0.931551	1.51985
11	3156783	3156783	-	0.0569659	0.570508	8.01798
11	3156822	3156822	-	0.271115	0.789782	-2.53273
11	3156835	3156835	-	0.140918	0.695849	3.20627
11	3156958	3156958	-	0.423162	0.855543	0.451217
11	3157058	3157058	-	0.00455473	0.260016	6.05274
11	3157388	3157388	-	0.0141707	0.383759	4.21013
11	3157805	3157805	-	0.455014	0.867304	-3.44171
11	3157820	3157820	-	0.836213	0.95063	0.950081
11	3157835	3157835	-	0.302194	0.799962	2.87289
11	3157837	3157837	-	0.213447	0.748567	-3.62486
11	3157839	3157839	-	0.759443	0.946304	-0.936161
11	3157845	3157845	-	0.461542	0.869533	-1.64739
11	3157883	3157883	-	0.5187	0.888413	1.65606
11	3157902	3157902	-	0.824911	0.95011	0.181557
11	3157904	3157904	-	0.762672	0.946512	0.295486
11	3158212	3158212	-	0.620107	0.921352	0.762019
11	3158323	3158323	-	0.0767729	0.59727	4.41908
11	3158329	3158329	-	0.237915	0.76778	-2.30937
11	3158334	3158334	-	0.359748	0.827592	1.51766
11	3158345	3158345	-	0.0780696	0.599686	4.01192
11	3158354	3158354	-	0.496387	0.881169	2.53091
11	3158464	3158464	-	0.223885	0.756448	5.72828
11	3158628	3158628	-	0.408384	0.849809	-2.25261
11	3158646	3158646	-	0.66216	0.932305	-1.3627
11	3158689	3158689	-	0.764518	0.946731	0.813008
11	3158719	3158719	-	0.186065	0.733319	-4.33575
11	3159015	3159015	-	0.979487	0.961376	-0.066816
11	3159052	3159052	-	0.30847	0.802061	1.85205
11	3159173	3159173	-	0.540864	0.895831	1.48508
11	3159359	3159359	-	0.97875	0.961376	-0.0554329
11	3160011	3160011	+	0.303129	0.800156	3.60614
11	3160012	3160012	-	0.0130458	0.372758	2.22938
11	3160027	3160027	+	0.191595	0.736345	5.28846
11	3160028	3160028	-	0.502499	0.88305	1.1087
11	3160125	3160125	+	0.276563	0.792082	-1.39979
11	3160126	3160126	-	0.420385	0.854654	-0.669874
11	3160243	3160243	-	0.10878	0.657764	3.62214
11	3161102	3161102	-	0.0393575	0.516392	2.39135
11	3161143	3161143	-	0.453743	0.866853	0.994929
11	3161622	3161622	+	0.956619	0.961376	-0.26797
11	3161623	3161623	-	0.017789	0.411916	3.14215
11	3161748	3161748	-	0.310208	0.802706	4.67368
11	3162078	3162078	-	0.760423	0.946333	-0.601405
11	3162263	3162263	+	0.520867	0.889152	-2.57535
11	3162264	3162264	-	0.89703	0.955126	0.209041
11	3162378	3162378	+	0.136749	0.692055	1.20482
11	3162379	3162379	-	0.744669	0.945	0.0348809
11	3162481	3162481	-	0.0717206	0.590547	7.93119
11	3162561	3162561	-	0.710027	0.941023	2.55851
11	3162638	3162638	-	0.572518	0.906201	-1.0783
11	3162976	3162976	-	0.942036	0.960927	0.157311
11	3163307	3163307	-	0.0850147	0.612124	3.41549
11	3163832	3163832	-	0.722529	0.942625	0.319185
11	3163917	3163917	-	0.00666336	0.297339	0.342958
11	3163982	3163982	-	0.110969	0.661348	1.79843
11	3164068	3164068	-	0.231376	0.76227	0.32573
11	3164674	3164674	-	0.380422	0.838352	1.38339
11	3164704	3164704	-	0.29859	0.798746	2.37691
11	3164931	3164931	-	0.0479578	0.547918	4.36338
11	3165004	3165004	-	0.0675022	0.585547	3.66482
11	3165017	3165017	-	0.903376	0.955783	-0.226844
11	3165021	3165021	-	0.762772	0.946524	-0.807648
11	3165057	3165057	-	0.915224	0.957241	-0.502477
11	3165387	3165387	-	0.262755	0.785611	1.31908
11	3165499	3165499	+	0.221681	0.754497	-7.55613
11	3165500	3165500	-	0.0518682	0.558956	2.64896
11	3165533	3165533	+	0.375467	0.836001	4.44939
11	3165534	3165534	-	0.679436	0.935823	-0.509627
11	3165626	3165626	+	0.986251	0.961376	0.09848
11	3165627	3165627	-	0.117341	0.670923	3.00089
11	3165652	3165652	+	0.343138	0.818329	5.37919
11	3165653	3165653	-	0.220533	0.753632	2.43888
11	3165855	3165855	-	0.529763	0.891828	-2.45487
11	3166912	3166912	-	0.380909	0.838517	-0.297237
11	3167285	3167285	-	0.292484	0.796759	1.12133
11	3167313	3167313	-	0.408776	0.850007	2.69493
11	3167335	3167335	-	0.318152	0.805936	2.50153
11	3170354	3170354	-	0.419456	0.854294	-3.1961
11	3170367	3170367	-	0.833863	0.950502	0.394051
11	3170648	3170648	-	0.236823	0.76682	1.71211
11	3170701	3170701	-	0.608241	0.917636	-1.03157
11	3171174	3171174	-	0.650781	0.929578	1.06565
11	3171242	3171242	-	0.791125	0.948487	-0.299486
11	3171791	3171791	-	0.268659	0.78864	2.60007
11	3173282	3173282	-	0.91883	0.957758	-0.316675
11	3173449	3173449	-	0.957207	0.961376	-0.0802826
11	3173615	3173615	-	0.0232294	0.444548	3.4941
11	3173640	3173640	-	0.495575	0.881078	0.729708
11	3173759	3173759	-	0.62442	0.922446	-1.42572
11	3173777	3173777	-	0.760753	0.946392	-0.856656
11	3173803	3173803	-	0.0930751	0.627481	3.57106
11	3173807	3173807	-	0.348724	0.821462	1.97624
11	3173838	3173838	-	0.988606	0.961376	-0.0565512
11	3173869	3173869	-	0.144017	0.698436	-8.97616
11	3173934	3173934	-	0.22707	0.759192	5.91649
11	3174119	3174119	-	0.634857	0.925426	-1.2083
11	3175915	3175915	-	0.291486	0.796603	-1.51696
11	3175987	3175987	-	0.161934	0.715128	-0.826347
11	3175998	3175998	-	0.980143	0.961376	-0.0190084
11	3176509	3176509	-	0.0260049	0.457655	3.25509
11	3176999	3176999	-	0.771969	0.947504	0.407349
11	3177163	3177163	+	0.432875	0.859276	1.24932
11	3177164	3177164	-	0.472761	0.873172	-0.384435
11	3177169	3177169	+	0.57612	0.907298	-1.95035
11	3177170	3177170	-	0.550321	0.89898	-0.591709
11	3177378	3177378	-	0.0829366	0.607899	-1.35148
11	3177445	3177445	-	0.0641901	0.58092	3.554
11	3177466	3177466	-	0.269365	0.788995	1.93241
11	3177585	3177585	-	0.658195	0.93138	-0.626859
11	3177755	3177755	-	0.478717	0.875238	-3.92037
11	3178008	3178008	-	0.0291608	0.472577	2.28467
11	3178078	3178078	-	0.805349	0.949233	-0.117421
11	3178187	3178187	+	0.0175777	0.410416	15.1129
11	3178188	3178188	-	0.0244353	0.4499	1.53345
11	3178213	3178213	-	0.112565	0.664247	1.52822
11	3178253	3178253	-	0.808784	0.949371	-0.147131
11	3178868	3178868	-	0.645393	0.928277	-1.04136
11	3178994	3178994	-	0.941041	0.960722	-0.0564983
11	3179149	3179149	+	0.834434	0.950538	1.06121
11	3179150	3179150	-	0.418691	0.853942	1.1233
11	3179190	3179190	+	0.791925	0.948558	1.25073
11	3179191	3179191	-	0.0780246	0.599674	2.22706
11	3179233	3179233	+	0.459108	0.868633	3.0354
11	3179234	3179234	-	0.0457165	0.540446	2.62118
11	3179416	3179416	-	0.386517	0.840901	0.871199
11	3179471	3179471	-	0.366092	0.831016	1.04163
11	3179766	3179766	-	0.434153	0.859787	-1.25191
11	3179803	3179803	-	0.962572	0.961376	0.0535023
11	3179824	3179824	-	0.462238	0.869707	-0.401471
11	3180023	3180023	-	0.64967	0.929231	0.351999
11	3180033	3180033	-	0.246872	0.775141	1.01906
11	3180054	3180054	-	0.0359096	0.502942	1.28568
11	3180071	3180071	-	0.106326	0.653997	-2.41475
11	3181092	3181092	-	0.712754	0.941264	1.40126
11	3181390	3181390	-	0.124353	0.679032	-0.715639
11	3181430	3181430	-	0.0940154	0.629404	3.80493
11	3181492	3181492	-	0.826248	0.950123	-0.502505
11	3181956	3181956	-	0.247065	0.775345	-4.37605
11	3182094	3182094	-	0.271118	0.789782	-2.15736
11	3182842	3182842	-	0.0143816	0.385273	-8.89408
11	3183109	3183109	-	0.643722	0.927853	0.766634
11	3183120	3183120	-	0.651034	0.929636	-1.46708
11	3183932	3183932	-	0.690859	0.937979	-0.652794
11	3184040	3184040	-	0.318333	0.80606	1.11514
11	3184046	3184046	-	0.0698951	0.588152	2.72792
11	3184714	3184714	-	0.470981	0.872656	1.91005
11	3184832	3184832	-	0.048966	0.55152	2.54709
11	3184882	3184882	-	0.251411	0.778538	-2.13184
11	3184909	3184909	-	0.486617	0.877993	0.613374
11	3184939	3184939	-	0.0463554	0.542574	2.70097
11	3184990	3184990	+	0.760863	0.946398	-1.39337
11	3184991	3184991	-	0.648192	0.928852	-0.44851
11	3184997	3184997	+	0.477934	0.874906	-1.69465
11	3184998	3184998	-	0.261516	0.784664	0.878071
11	3185006	3185006	+	0.474089	0.873632	1.70414
11	3185007	3185007	-	0.175807	0.726647	0.789668
11	3185074	3185074	+	0.0553952	0.567578	-8.30593
11	3185075	3185075	-	0.694537	0.938696	0.622045
11	3185082	3185082	+	0.107097	0.655321	-7.55102
11	3185083	3185083	-	0.499168	0.881997	1.19402
11	3186102	3186102	-	0.738449	0.944519	-0.965378
11	3186251	3186251	-	0.1732	0.724766	-7.00483
11	3186277	3186277	-	0.63244	0.92472	0.97914
11	3187082	3187082	-	0.965532	0.961376	0.0760076
11	3187247	3187247	-	0.7349	0.944241	-0.759783
11	3187262	3187262	-	0.717357	0.941883	0.61293
11	3187268	3187268	-	0.883974	0.953722	0.262413
11	3187609	3187609	-	0.798599	0.948901	-0.351166
11	3188271	3188271	-	0.188072	0.734341	6.38033
11	3188370	3188370	-	0.234199	0.76466	-3.03295
11	3191103	3191103	-	0.766152	0.947027	1.46712
11	3191586	3191586	-	0.192172	0.736578	4.04069
11	3191677	3191677	-	0.47727	0.874667	1.36009
11	3192001	3192001	-	0.121597	0.675866	5.00163
11	3192013	3192013	-	0.323242	0.808579	-4.41247
11	3192348	3192348	-	0.700676	0.93972	2.027
11	3192460	3192460	-	0.389532	0.842165	0.927371
11	3192554	3192554	-	0.130406	0.685244	4.53533
11	3192756	3192756	-	0.732379	0.943926	0.50307
11	3192775	3192775	-	0.0448817	0.537459	-2.20448
11	3192793	3192793	-	0.501906	0.882791	-1.00751
11	3192903	3192903	-	0.0739007	0.593254	-4.01668
11	3192949	3192949	-	0.291231	0.796603	3.56471
11	3192954	3192954	-	0.304389	0.800579	3.92188
11	3192999	3192999	-	0.902476	0.955627	0.651869
11	3193008	3193008	-	0.194094	0.737401	5.2893
11	3193013	3193013	-	0.195629	0.737964	2.47431
11	3193029	3193029	-	0.579127	0.908181	1.97805
11	3193033	3193033	-	0.318775	0.806203	-2.84336
11	3193043	3193043	-	0.694082	0.938667	1.46676
11	3193057	3193057	-	0.631737	0.924456	-0.971323
11	3193064	3193064	-	0.383841	0.839731	-1.96118
11	3193084	3193084	-	0.92446	0.958515	-0.155183
11	3193133	3193133	-	0.98638	0.961376	0.0220861
11	3193135	3193135	-	0.135194	0.690471	-1.8754
11	3193144	3193144	+	0.363736	0.829677	3.23472
11	3193145	3193145	-	0.909566	0.956486	-0.117286
11	3193152	3193152	+	0.530022	0.891882	2.33796
11	3193153	3193153	-	0.418968	0.854129	-0.993124
11	3193156	3193156	+	0.901765	0.955558	0.505051
11	3193157	3193157	-	0.872463	0.953003	-0.186497
11	3193165	3193165	-	0.191101	0.736123	-1.05417
11	3193169	3193169	-	0.876345	0.95327	-0.2183
11	3193178	3193178	-	0.802691	0.949023	0.433353
11	3193187	3193187	+	0.208209	0.745242	-7.79221
11	3193188	3193188	-	0.93859	0.960383	0.172296
11	3193254	3193254	-	0.491899	0.879771	-0.828956
11	3193263	3193263	-	0.523168	0.88979	-0.864485
11	3193288	3193288	-	0.267437	0.788009	1.42221
11	3193290	3193290	-	0.105963	0.653153	1.7551
11	3193292	3193292	-	0.0421776	0.52774	-1.2925
11	3193297	3193297	-	0.113301	0.665372	1.83712
11	3193311	3193311	-	0.290382	0.796174	-0.292943
11	3193319	3193319	-	0.793922	0.948649	-0.41119
11	3193341	3193341	-	0.776019	0.9477	0.382226
11	3193349	3193349	-	0.813023	0.949655	0.31841
11	3193356	3193356	-	0.747051	0.945168	0.518855
11	3193386	3193386	-	0.342644	0.818069	1.47059
11	3193429	3193429	-	0.301125	0.79958	-1.70426
11	3193437	3193437	-	0.432534	0.859162	1.31568
11	3193440	3193440	-	0.35871	0.827102	-1.46766
11	3193443	3193443	-	0.0476803	0.547226	-2.49507
11	3193446	3193446	-	0.330847	0.811906	-1.65133
11	3193458	3193458	-	0.145943	0.700113	-2.58293
11	3193466	3193466	-	0.113021	0.665039	-1.82517
11	3193472	3193472	-	0.36875	0.832547	1.45817
11	3193474	3193474	-	0.994646	0.961376	-0.00899781
11	3193479	3193479	-	0.370899	0.833692	1.1412
11	3193481	3193481	-	0.501406	0.882626	-1.00182
11	3193484	3193484	-	0.434718	0.859959	-0.959858
11	3193510	3193510	-	0.554249	0.900443	-0.908621
11	3193549	3193549	-	0.158313	0.711069	-1.95434
11	3193559	3193559	-	0.862715	0.952399	0.158707
11	3193584	3193584	-	0.568457	0.904844	-0.696441
11	3193597	3193597	-	0.333801	0.813374	-1.42619
11	3193628	3193628	-	0.623231	0.922083	0.549255
11	3193638	3193638	-	0.104085	0.649539	1.41749
11	3193660	3193660	+	0.973385	0.961376	-0.104493
11	3193661	3193661	-	0.218152	0.751796	0.9803
11	3193672	3193672	+	0.0774058	0.598437	-6.04423
11	3193673	3193673	-	0.495022	0.880909	-0.639025
11	3193675	3193675	+	0.795245	0.948705	-0.859242
11	3193676	3193676	-	0.787251	0.948452	0.218805
11	3193685	3193685	+	0.756346	0.946052	-0.916799
11	3193686	3193686	-	0.195933	0.738023	-0.814668
11	3193698	3193698	+	0.59047	0.911801	2.05063
11	3193699	3193699	-	0.139163	0.694267	1.55987
11	3193781	3193781	+	0.372103	0.834273	-3.69748
11	3193782	3193782	-	0.0959694	0.633642	-1.72181
11	3193856	3193856	+	0.748325	0.945293	-0.978984
11	3193857	3193857	-	0.454216	0.867085	-0.746922
11	3193875	3193875	+	0.204125	0.742588	-0.636943
11	3193876	3193876	-	0.0485693	0.550023	0.760944
11	3193889	3193889	+	0.883572	0.953673	0.541055
11	3193890	3193890	-	0.55097	0.899283	0.443357
11	3193891	3193891	+	0.992875	0.961376	-0.0318294
11	3193892	3193892	-	0.0455624	0.539975	2.05596
11	3193898	3193898	-	0.956606	0.961376	-0.0536516
11	3195360	3195360	-	0.787237	0.948452	-1.0304
11	3195622	3195622	-	0.618236	0.920867	1.65895
11	3196591	3196591	+	0.67681	0.93516	-1.85702
11	3196592	3196592	-	0.169156	0.721115	1.62867
11	3196681	3196681	+	0.593145	0.912686	-3.13889
11	3196682	3196682	-	0.0227217	0.442483	3.52418
11	3198147	3198147	-	0.526709	0.89083	1.95866
11	3198287	3198287	-	0.19764	0.738895	-1.74741
11	3199740	3199740	-	0.528716	0.891546	0.675917
11	3201509	3201509	-	0.10118	0.644298	-8.13719
11	3201650	3201650	-	0.657188	0.931259	-0.290232
11	3201693	3201693	-	0.835455	0.950575	0.482419
11	3201735	3201735	-	0.560805	0.902586	0.619658
11	3201780	3201780	-	0.137526	0.692896	-2.26358
11	3201861	3201861	-	0.260673	0.784255	1.22222
11	3201890	3201890	-	0.341236	0.817331	1.12444
11	3201918	3201918	-	0.156736	0.709697	-1.50254
11	3201925	3201925	-	0.676	0.935001	-0.296678
11	3202015	3202015	-	0.279252	0.793277	-1.19029
11	3202120	3202120	-	0.0103338	0.344699	2.09424
11	3202122	3202122	-	0.579531	0.908309	-0.636714
11	3202130	3202130	-	0.213635	0.748637	1.22024
11	3202135	3202135	-	0.833211	0.950502	0.21021
11	3202183	3202183	-	0.824463	0.95007	0.18683
11	3202211	3202211	-	0.324094	0.808895	-0.578035
11	3202238	3202238	-	0.185223	0.732797	1.02041
11	3202245	3202245	-	0.184534	0.732191	1.06383
11	3203490	3203490	-	0.142147	0.696741	1.92356
11	3203740	3203740	-	0.775604	0.9477	-2.05714
11	3203747	3203747	-	0.161245	0.714292	-8.37864
11	3204046	3204046	-	0.497659	0.88149	-3.17973
11	3204069	3204069	-	0.279368	0.793282	-4.10401
11	3264884	3264884	-	0.98991	0.961376	-0.0810612
11	3264927	3264927	-	0.0763204	0.596569	-12.3653
11	3265539	3265539	-	0.62165	0.921751	1.28052
11	3265643	3265643	-	0.615195	0.919758	-0.410729
11	3265653	3265653	-	0.932209	0.959637	0.0577154
11	3265667	3265667	-	0.0554929	0.567733	2.26928
11	3265675	3265675	-	0.686715	0.937014	-0.405762
11	3265718	3265718	-	0.216834	0.750703	1.37995
11	3265726	3265726	-	0.696829	0.939078	-0.379383
11	3265759	3265759	-	0.653403	0.930351	-0.467692
11	3265794	3265794	-	0.268315	0.78851	1.70163
11	3265796	3265796	-	0.756928	0.946084	0.511285
11	3265834	3265834	-	0.079268	0.601603	1.66667
11	3265846	3265846	-	0.682191	0.936325	1.31752
11	3265849	3265849	-	0.267954	0.788261	-0.78125
11	3265895	3265895	-	0.210559	0.746725	1.02041
11	3265915	3265915	-	0.898974	0.955261	0.198
11	3265921	3265921	-	0.420762	0.854796	-1.56634
11	3265928	3265928	-	0.279122	0.79322	-0.943396
11	3266728	3266728	-	0.286966	0.795266	-0.925926
11	3269470	3269470	-	0.997305	0.961376	-0.025243
11	3280067	3280067	-	0.665292	0.932919	3.57143
11	3287982	3287982	-	0.449711	0.865615	3.7594
11	3288286	3288286	-	0.263384	0.785958	-6.05271
11	3288594	3288594	-	0.800561	0.94892	0.364803
11	3288598	3288598	-	0.823079	0.950024	-0.265834
11	3288618	3288618	-	0.650526	0.929518	-0.47138
11	3288636	3288636	-	0.763021	0.946582	-0.194597
11	3288680	3288680	-	0.329419	0.811373	1.36015
11	3288698	3288698	-	0.347371	0.820715	1.00484
11	3288713	3288713	-	0.295582	0.797919	-0.739319
11	3288731	3288731	-	0.271611	0.789925	1.19641
11	3288738	3288738	-	0.865141	0.952401	0.199615
11	3288747	3288747	-	0.682572	0.936396	0.328926
11	3288764	3288764	-	0.883671	0.953673	0.181159
11	3288766	3288766	-	0.624581	0.922468	0.535544
11	3288776	3288776	-	0.801046	0.94894	-0.201049
11	3288813	3288813	-	0.324773	0.80911	2.02327
11	3288829	3288829	-	0.0167498	0.405364	2.30769
11	3288848	3288848	-	0.052709	0.561021	1.69492
11	3288868	3288868	-	0.101897	0.645686	-1.79641
11	3288884	3288884	-	0.286023	0.79501	-3.76679
11	3288898	3288898	-	0.333319	0.813129	2.54655
11	3288902	3288902	-	0.320253	0.807052	-0.757576
11	3292330	3292330	-	0.414999	0.852617	-1.56175
11	3293527	3293527	-	0.496771	0.881237	3.3911
11	3293882	3293882	-	0.260929	0.784429	-7.30139
11	3294050	3294050	-	0.0728339	0.592126	-8.17281
11	3294132	3294132	-	0.512604	0.886372	3.77898
11	3294573	3294573	-	0.689125	0.937539	-0.755402
11	3294644	3294644	-	0.48389	0.876954	-1.65219
11	3295106	3295106	-	0.666101	0.933121	-2.15152
11	3295142	3295142	-	0.333366	0.813163	3.73333
11	3295147	3295147	-	0.490145	0.879176	2.21505
11	3295159	3295159	-	0.286681	0.795223	3.03812
11	3295266	3295266	-	0.683823	0.936579	1.53569
11	3295967	3295967	-	0.256106	0.78112	-7.49646
11	3296245	3296245	-	0.981581	0.961376	-0.151553
11	3296392	3296392	-	0.345884	0.819852	-4.86111
11	3310643	3310643	-	0.718071	0.941961	-1.64995
11	3311017	3311017	-	0.799772	0.94892	-0.976349
11	3311177	3311177	-	0.213257	0.748501	3.49116
11	3311528	3311528	-	0.939494	0.960477	-0.688309
11	3311859	3311859	-	0.651916	0.929958	-4.06977
11	3313687	3313687	-	0.241642	0.770919	3.69098
11	3313702	3313702	-	0.0759444	0.59592	5.48128
11	3313947	3313947	-	0.289715	0.79597	-4.5428
11	3314133	3314133	-	0.15076	0.704733	-7.34368
11	3314228	3314228	-	0.795804	0.94876	0.555733
11	3328398	3328398	-	0.925357	0.958623	0.393958
11	3328484	3328484	-	0.322776	0.808233	-5.23488
11	3332910	3332910	-	0.568694	0.904878	1.26524
11	3333423	3333423	-	0.0238801	0.447223	15.1664
11	3333510	3333510	-	0.00757428	0.310984	13.1999
11	3333543	3333543	-	0.590625	0.911856	2.79661
11	3333564	3333564	-	0.0773909	0.598399	11.0411
11	3333612	3333612	-	0.137274	0.692505	-6.47323
11	3333662	3333662	-	0.0143588	0.385132	12.5199
11	3335958	3335958	-	0.147742	0.701809	7.73577
11	3336016	3336016	-	0.386041	0.840651	-4.81579
11	3336040	3336040	-	0.256471	0.781366	-6.52585
11	3336132	3336132	-	0.0294031	0.473726	-19.8041
11	3336178	3336178	-	0.0635715	0.580109	-17.6864
11	3347459	3347459	-	0.168974	0.720897	5.45398
11	3349075	3349075	-	0.00893319	0.328441	-11.8617
11	3349118	3349118	-	0.0624692	0.578814	-14.8034
11	3350678	3350678	-	0.497505	0.881467	1.99637
11	3350687	3350687	-	0.71621	0.941714	1.10486
11	3350726	3350726	-	0.119762	0.673579	-4.62991
11	3380690	3380690	-	0.583515	0.909599	3.127
11	3380723	3380723	-	0.557322	0.901552	-1.84686
11	3380731	3380731	-	0.164369	0.716699	-4.39588
11	3380797	3380797	-	0.851848	0.951417	0.97678
11	3387312	3387312	-	0.643607	0.927814	-1.57164
11	3387377	3387377	-	0.986515	0.961376	0.0188324
11	3387409	3387409	-	0.429843	0.858168	-1.0844
11	3387930	3387930	-	0.663156	0.932463	-3.16996
11	3387939	3387939	-	0.58944	0.911434	-3.18609
11	3388025	3388025	-	0.723338	0.942814	0.730706
11	3396298	3396298	-	0.659252	0.931519	2.22222
11	3403206	3403206	-	0.000584988	0.110921	-20.4911
11	3403638	3403638	-	0.840911	0.950892	-0.759144
11	3403656	3403656	-	0.882884	0.953629	-0.517737
11	3408497	3408497	-	0.113649	0.665906	-10.6846
11	3408499	3408499	-	0.454055	0.867024	-4.09336
11	3489039	3489039	-	0.0751803	0.594992	-18.8692
11	3489274	3489274	-	0.230824	0.76191	-4.34439
11	3491265	3491265	-	0.333462	0.813213	4.23205
11	3496820	3496820	-	0.917361	0.957475	-0.686716
11	3496937	3496937	-	0.773178	0.947589	-1.6051
11	3497002	3497002	-	0.324209	0.808983	6.27201
11	3497050	3497050	-	0.301328	0.799657	6.59091
11	3497110	3497110	-	0.191904	0.736532	8.45519
11	3498731	3498731	-	0.462286	0.869721	-5.99409
11	3505427	3505427	-	0.836191	0.950625	-1.04259
11	3513982	3513982	-	0.890202	0.95438	0.835742
11	3514453	3514453	-	0.743498	0.944819	-0.392449
11	3514458	3514458	-	0.855825	0.951785	0.173993
11	3514474	3514474	-	0.347391	0.820718	-0.555556
11	3514483	3514483	-	0.840414	0.950888	0.159724
11	3514512	3514512	-	0.529017	0.891629	0.820779
11	3514520	3514520	-	0.741638	0.944722	-0.25188
11	3514539	3514539	-	0.421002	0.85482	0.841751
11	3514613	3514613	-	0.65328	0.930341	-0.393293
11	3514624	3514624	-	0.264463	0.786373	-0.855987
11	3514637	3514637	-	0.751861	0.945716	0.293103
11	3514639	3514639	-	0.881041	0.953447	-0.126638
11	3514667	3514667	-	0.747798	0.94523	0.28439
11	3514673	3514673	-	0.348505	0.821334	-1.12212
11	3514788	3514788	-	0.171681	0.723372	1.19048
11	3514832	3514832	-	0.150044	0.703921	-1.76991
11	3514894	3514894	-	0.737731	0.944459	0.754786
11	3515103	3515103	-	0.825342	0.950123	-0.426412
11	3515965	3515965	-	0.253336	0.779514	-0.757576
11	3515983	3515983	-	0.289515	0.79591	2.42597
11	3516156	3516156	-	0.996957	0.961376	-0.0168369
11	3516189	3516189	-	0.449082	0.865404	-2.92567
11	3516286	3516286	-	0.42923	0.858035	-6.95014
11	3522335	3522335	-	0.794779	0.948675	-1.70068
11	3522356	3522356	-	0.823911	0.950065	-0.715789
11	3522445	3522445	-	0.2891	0.795822	5.23828
11	3522464	3522464	-	0.0492614	0.552511	-11.3245
11	3522470	3522470	-	0.299744	0.799116	5.61497
11	3522472	3522472	-	0.828318	0.950294	-1.08282
11	3522484	3522484	-	0.727937	0.94345	-1.29304
11	3522521	3522521	-	0.783722	0.948175	1.47392
11	3522533	3522533	-	0.73382	0.94411	1.12259
11	3522547	3522547	-	0.459481	0.868733	3.31893
11	3522818	3522818	-	0.874829	0.953146	0.661376
11	3522887	3522887	-	0.527463	0.891044	-2.42895
11	3522938	3522938	-	0.169059	0.721061	-6.93857
11	3522942	3522942	-	0.646779	0.928496	-1.782
11	3523101	3523101	-	0.969512	0.961376	-0.11759
11	3523112	3523112	-	0.658489	0.931428	-1.85724
11	3523216	3523216	-	0.39517	0.844689	-2.83208
11	3523265	3523265	-	0.313512	0.803938	-4.03112
11	3524221	3524221	-	0.826171	0.950123	-0.791506
11	3531774	3531774	-	0.853549	0.951554	-1.09907
11	3531835	3531835	-	0.557259	0.901526	2.18501
11	3531853	3531853	-	0.99778	0.961376	-0.0165306
11	3535078	3535078	-	0.0490491	0.551756	-16.7191
11	3538735	3538735	-	0.124993	0.679696	-1.0989
11	3538831	3538831	-	0.0992392	0.640596	-2.65895
11	3538864	3538864	-	0.621872	0.921792	-0.653378
11	3541001	3541001	-	0.124776	0.679456	-5.4484
11	3541079	3541079	-	0.0850367	0.61215	4.94505
11	3541709	3541709	-	0.512249	0.886247	-2.08197
11	3544439	3544439	-	0.171517	0.72326	-3.70623
11	3544457	3544457	-	0.0574365	0.571225	-4.16925
11	3548101	3548101	-	0.191005	0.736065	-5.86298
11	3548111	3548111	-	0.696052	0.938997	1.38065
11	3548116	3548116	-	0.620006	0.92132	1.62181
11	3548126	3548126	-	0.723319	0.942814	1.3801
11	3577426	3577426	-	0.167908	0.720004	5.63973
11	3577465	3577465	-	0.639235	0.926607	1.90769
11	3577490	3577490	-	0.21578	0.750019	-6.25289
11	3597307	3597307	-	0.926363	0.958711	-0.446548
11	3602987	3602987	-	0.984298	0.961376	-0.08899
11	3629435	3629435	-	0.525248	0.890284	-1.86299
11	3629476	3629476	-	0.389506	0.842148	3.34109
11	3629498	3629498	-	0.0543537	0.564783	-10.7565
11	3629525	3629525	-	0.886915	0.954078	-0.466716
11	3629542	3629542	-	0.543546	0.896713	2.7583
11	3629549	3629549	-	0.436241	0.860538	-3.07904
11	3629680	3629680	-	0.49581	0.881098	3.98073
11	3629690	3629690	-	0.195741	0.737994	7.82676
11	3629828	3629828	-	0.382211	0.839035	3.7706
11	3629831	3629831	-	0.00520218	0.273342	12.3487
11	3629935	3629935	-	0.371964	0.834235	-2.26081
11	3629996	3629996	-	0.490985	0.879473	-5.30303
11	3630319	3630319	-	0.627746	0.923359	-1.71771
11	3630350	3630350	-	0.726913	0.943332	-1.28657
11	3630372	3630372	-	0.263878	0.786147	-2.20685
11	3647564	3647564	-	0.128071	0.683123	-5.55157
11	3647670	3647670	-	0.217053	0.750901	-4.0315
11	3647737	3647737	-	0.112236	0.663727	-4.43499
11	3647764	3647764	-	0.00511878	0.271339	-7.42626
11	3647782	3647782	-	0.647938	0.928799	0.979015
11	3647813	3647813	-	0.827981	0.95029	-1.09788
11	3648060	3648060	-	0.855866	0.951785	-1.15152
11	3648113	3648113	-	0.0583748	0.572702	-13.1303
11	3648157	3648157	-	0.00756438	0.310894	-8.7608
11	3649813	3649813	-	0.560921	0.902615	3.29574
11	3649869	3649869	-	0.109205	0.658519	9.12047
11	3649942	3649942	-	0.0146587	0.388167	-13.1933
11	3649960	3649960	-	0.485577	0.877609	3.75
11	3649983	3649983	-	0.584281	0.909834	2.50609
11	3650035	3650035	-	0.274613	0.791099	6.85816
11	3650082	3650082	-	0.692133	0.93824	1.23197
11	3650099	3650099	-	0.00836453	0.321948	6.72679
11	3650102	3650102	-	0.0164932	0.403385	5.73589
11	3650131	3650131	-	0.0862389	0.614393	5.09075
11	3650156	3650156	-	0.10184	0.645572	4.58577
11	3669420	3669420	-	0.251052	0.778252	5.70815
11	3669424	3669424	-	0.553482	0.900228	2.92564
11	3669538	3669538	-	0.427777	0.857502	-1.92208
11	3707102	3707102	-	0.280006	0.793473	-4.40569
11	3707116	3707116	-	0.412772	0.851796	-2.31884
11	3707134	3707134	-	0.737013	0.944399	1.82489
11	3707157	3707157	-	0.505466	0.884236	-2.83128
11	3707228	3707228	-	0.181005	0.730118	-7.14286
11	3707266	3707266	-	0.674404	0.93475	3.19892
11	3749790	3749790	-	0.0547413	0.565995	-11.0589
11	3749849	3749849	-	0.196218	0.73808	-9.32148
11	3750029	3750029	-	0.379062	0.837718	3.34098
11	3750146	3750146	-	0.680761	0.936123	-1.68897
11	3750160	3750160	-	0.219527	0.752795	5.68324
11	3755511	3755511	-	0.639306	0.926626	1.46263
11	3805546	3805546	-	0.897931	0.955199	0.155995
11	3808267	3808267	-	0.572336	0.906099	3.01476
11	3812757	3812757	-	0.246074	0.77442	-6.8707
11	3818765	3818765	-	0.813445	0.949707	1.80995
11	3818817	3818817	-	0.543418	0.89668	1.68595
11	3818825	3818825	-	0.278758	0.79309	6.33715
11	3862072	3862072	-	0.455485	0.867402	-2.27965
11	3862111	3862111	-	0.905391	0.955956	-0.408733
11	3862185	3862185	-	0.120684	0.674712	-5.48193
11	3862291	3862291	-	0.675041	0.934895	-1.84487
11	3862336	3862336	-	0.581189	0.90883	2.09767
11	3862380	3862380	-	0.0580384	0.572168	-6.9181
11	3862486	3862486	-	0.156827	0.70981	-8.32768
11	3862512	3862512	-	0.0564833	0.569598	-10.296
11	3862973	3862973	-	0.111769	0.662823	-9.1299
11	3864572	3864572	-	0.468243	0.871835	-6.0059
11	3864582	3864582	-	0.0173648	0.409366	-20.3196
11	3880066	3880066	-	0.0672004	0.585009	-1.76471
11	3894899	3894899	-	0.240979	0.770406	0.757576
11	3894915	3894915	-	0.636329	0.925841	0.728566
11	3894990	3894990	-	0.76738	0.947169	-0.588972
11	3895477	3895477	-	0.277186	0.792385	-1.17647
11	3895545	3895545	-	0.494231	0.880653	0.894003
11	3895614	3895614	-	0.418138	0.853722	0.777611
11	3895639	3895639	-	0.779837	0.947864	-0.750922
11	3895740	3895740	-	0.0943258	0.630274	1.25786
11	3895756	3895756	-	0.942729	0.961049	0.104525
11	3910692	3910692	-	0.0575944	0.571451	-17.9865
11	3911960	3911960	-	0.00864046	0.325284	-20.1006
11	3912030	3912030	-	0.000225852	0.0713641	-25.2174
11	3912168	3912168	-	0.000412155	0.094395	-23.943
11	3912310	3912310	-	0.0267041	0.460853	4.99191
11	3913419	3913419	-	0.495423	0.881028	1.22041
11	3913421	3913421	-	0.855278	0.951729	-0.225426
11	3913434	3913434	-	0.159573	0.712435	-1.06952
11	3913436	3913436	-	0.509861	0.885612	-1.26186
11	3913450	3913450	-	0.210932	0.747003	-0.961538
11	3913456	3913456	-	0.151364	0.70548	-0.943396
11	3913515	3913515	-	0.934567	0.959882	-0.216808
11	3913519	3913519	-	0.196096	0.73808	1.51998
11	3913525	3913525	-	0.757642	0.946125	-0.335986
11	3913544	3913544	-	0.56318	0.903227	-1.07021
11	3913564	3913564	-	0.195956	0.738051	0.704225
11	3913579	3913579	-	0.458434	0.868404	-1.21363
11	3913587	3913587	-	0.0201264	0.42718	2.5
11	3913600	3913600	-	0.0752552	0.594992	-1.91083
11	3913603	3913603	-	0.673292	0.934585	0.912621
11	3914121	3914121	-	0.0522777	0.56021	-2.41935
11	3914124	3914124	-	0.920499	0.958006	0.123724
11	3914136	3914136	-	0.288047	0.795565	1.87857
11	3914206	3914206	-	0.933304	0.959733	0.125528
11	3914759	3914759	-	0.834447	0.950538	0.306363
11	3914899	3914899	-	0.0508671	0.556789	-2.88462
11	3921630	3921630	-	0.945717	0.961376	-0.3996
11	3930926	3930926	-	0.0646266	0.581597	-12.6246
11	3930929	3930929	-	0.652416	0.930037	2.64346
11	3930937	3930937	-	0.708595	0.940813	-2.17566
11	3930984	3930984	-	0.875715	0.953221	-0.919074
11	3933989	3933989	-	0.28149	0.794063	-7.71222
11	3951880	3951880	+	0.543871	0.896771	3.25021
11	3951892	3951892	+	0.0699005	0.588163	4.53002
11	3951907	3951907	+	0.936085	0.960072	0.246305
11	3951928	3951928	+	0.909887	0.956532	0.41846
11	3951931	3951931	+	0.191585	0.736345	3.84222
11	3951959	3951959	+	0.473122	0.87329	3.1037
11	3951991	3951991	+	0.063069	0.579644	-7.54596
11	3952006	3952006	+	0.483458	0.87678	-4.16794
11	3952099	3952099	+	0.163408	0.71592	4.8583
11	3952132	3952132	+	0.988845	0.961376	0.113351
11	3963946	3963946	-	0.921065	0.958144	-0.21111
11	3963949	3963949	-	0.182071	0.730543	1.02041
11	3963984	3963984	-	0.580653	0.908624	-1.10569
11	3964607	3964607	-	0.778405	0.947852	-0.323492
11	3964639	3964639	-	0.16125	0.714296	-2.26108
11	3964660	3964660	-	0.907222	0.956182	-0.214264
11	3964671	3964671	-	0.164451	0.716758	0.617284
11	3964705	3964705	-	0.448336	0.865201	-2.19249
11	3964799	3964799	-	0.0895132	0.62082	-3.06268
11	3992367	3992367	-	0.161185	0.714282	4.14363
11	3992398	3992398	-	0.675626	0.934957	2.07792
11	3992408	3992408	-	0.2699	0.789185	4.44484
11	3992410	3992410	-	0.891809	0.954507	1.12461
11	3992415	3992415	-	0.764072	0.946711	-1.52979
11	3992424	3992424	-	0.225195	0.757633	6.19048
11	4001854	4001854	-	0.0362442	0.504107	9.10056
11	4007753	4007753	-	0.399618	0.846468	4.43696
11	4025803	4025803	-	0.9849	0.961376	-0.0992063
11	4025805	4025805	-	0.161618	0.714824	-7.31034
11	4025880	4025880	-	0.0542147	0.564508	8.32045
11	4025923	4025923	-	0.862888	0.952399	1.02273
11	4031277	4031277	-	0.194502	0.737554	-7.07478
11	4031394	4031394	-	0.7419	0.944722	1.85185
11	4031413	4031413	-	0.132918	0.687634	10.8226
11	4031487	4031487	-	0.958491	0.961376	0.376648
11	4083266	4083266	-	0.797652	0.948894	2.04545
11	4083498	4083498	-	0.206832	0.744433	6.3466
11	4093448	4093448	-	0.454257	0.867091	-2.28125
11	4093470	4093470	-	0.769872	0.947335	-1.72937
11	4093474	4093474	-	0.796022	0.94876	0.663112
11	4093534	4093534	-	0.526309	0.890658	-1.69171
11	4093661	4093661	-	0.413432	0.852029	-2.90206
11	4093669	4093669	-	0.00507017	0.270252	-9.49066
11	4093727	4093727	-	0.03741	0.508797	-9.93626
11	4094305	4094305	-	0.669852	0.933839	-2.81909
11	4094311	4094311	-	0.900321	0.955335	-0.778277
11	4094422	4094422	-	0.759251	0.946304	-1.32983
11	4094483	4094483	-	0.626083	0.922927	2.6464
11	4094487	4094487	-	0.995837	0.961376	-0.034965
11	4094512	4094512	-	0.510693	0.885816	-7.15863
11	4094564	4094564	-	0.554361	0.900477	-1.28476
11	4094611	4094611	-	0.652233	0.930013	-1.95976
11	4095405	4095405	-	0.882136	0.953537	-0.371829
11	4095411	4095411	-	0.0668032	0.584226	4.64205
11	4097401	4097401	-	0.137284	0.692519	-10.4317
11	4097409	4097409	-	0.704174	0.940076	2.93461
11	4097986	4097986	-	0.251474	0.778549	-3.56784
11	4098104	4098104	-	0.712722	0.941264	1.43773
11	4098808	4098808	-	0.165715	0.717948	-8.73162
11	4112249	4112249	-	0.709506	0.940949	-1.15962
11	4112259	4112259	-	0.891779	0.9545	0.454426
11	4112330	4112330	-	0.554879	0.900628	2.88641
11	4112421	4112421	-	0.547178	0.897817	3.47326
11	4112575	4112575	-	0.505709	0.884292	2.94365
11	4112613	4112613	-	0.0972536	0.636339	-6.91895
11	4112636	4112636	-	0.339586	0.816597	-4.0531
11	4112638	4112638	-	0.890456	0.954405	0.424242
11	4112660	4112660	-	0.540812	0.895829	-4.64139
11	4112676	4112676	-	0.472442	0.873122	-3.71324
11	4112682	4112682	-	0.378879	0.837616	-4.77451
11	4112783	4112783	-	0.955183	0.961376	0.389301
11	4114132	4114132	-	0.746265	0.945084	-1.57308
11	4114166	4114166	-	0.912132	0.956815	-0.441357
11	4114199	4114199	-	0.311781	0.803271	-4.04553
11	4114255	4114255	-	0.478778	0.875248	2.28096
11	4114277	4114277	-	0.350097	0.822325	-4.35836
11	4117768	4117768	-	0.574579	0.906854	-1.83451
11	4117894	4117894	-	0.370106	0.83328	2.46201
11	4120004	4120004	-	0.58531	0.910095	-3.57143
11	4121980	4121980	-	0.450135	0.865757	-3.81662
11	4122820	4122820	-	0.919123	0.957774	-0.5036
11	4122912	4122912	-	0.139475	0.694554	-8.46508
11	4122955	4122955	-	0.786226	0.948375	1.58722
11	4123406	4123406	-	0.358131	0.826678	5.10968
11	4123523	4123523	-	0.216286	0.750286	6.0946
11	4123558	4123558	-	0.777267	0.947819	1.21254
11	4123565	4123565	-	0.206979	0.744495	-4.33807
11	4124023	4124023	-	0.456928	0.868018	-3.87939
11	4127383	4127383	-	0.16973	0.721515	-7.19464
11	4128534	4128534	-	0.968061	0.961376	0.197214
11	4128573	4128573	-	0.672264	0.93438	-2.67327
11	4128744	4128744	-	0.260758	0.784352	-6.06846
11	4134397	4134397	-	0.990654	0.961376	-0.0627746
11	4134632	4134632	-	0.028003	0.467316	-13.4096
11	4134642	4134642	-	0.0810785	0.604475	-13.0505
11	4134671	4134671	-	0.196637	0.738399	4.56842
11	4134724	4134724	-	0.923992	0.958491	0.785813
11	4134743	4134743	-	0.923666	0.958462	0.755698
11	4134778	4134778	-	0.0670188	0.584518	-2.22222
11	4134862	4134862	-	0.631204	0.92429	-2.9674
11	4134921	4134921	-	0.455184	0.867359	-1.63707
11	4134956	4134956	-	0.769824	0.947323	0.220215
11	4134987	4134987	-	0.685267	0.936827	0.401174
11	4135051	4135051	-	0.746494	0.945084	-0.546584
11	4135578	4135578	-	0.795011	0.948684	0.420332
11	4135600	4135600	-	0.590988	0.912018	-0.692641
11	4135611	4135611	-	0.837914	0.950732	0.254975
11	4135719	4135719	-	0.750383	0.945601	-0.253552
11	4135725	4135725	-	0.279909	0.793473	-1.05539
11	4135740	4135740	-	0.72848	0.943512	0.660491
11	4135758	4135758	-	0.695994	0.938996	0.528949
11	4135805	4135805	-	0.171961	0.723649	0.724638
11	4135823	4135823	-	0.972853	0.961376	-0.0516529
11	4155672	4155672	-	0.535495	0.893833	3.79204
11	4160109	4160109	-	0.815025	0.949767	-0.337644
11	4160167	4160167	-	0.0923323	0.626009	-2.08333
11	4160733	4160733	-	0.692112	0.938239	-0.515162
11	4160755	4160755	-	0.283553	0.794548	1.69427
11	4160769	4160769	-	0.807786	0.949371	0.364839
11	4160798	4160798	-	0.0719429	0.590809	-1.65746
11	4160864	4160864	-	0.514422	0.886885	0.511852
11	4160913	4160913	-	0.271066	0.789782	-1.02091
11	4160919	4160919	-	0.0700483	0.588322	2.1579
11	4160981	4160981	-	0.169717	0.721515	0.568182
11	4161000	4161000	-	0.822419	0.949966	0.166512
11	4161005	4161005	-	0.937806	0.960285	0.105042
11	4161066	4161066	-	0.123629	0.678221	-1.45985
11	4161510	4161510	-	0.170188	0.721933	-9.85294
11	4161667	4161667	-	0.448269	0.865178	3.96757
11	4161897	4161897	-	0.945771	0.961376	0.337337
11	4161937	4161937	-	0.857877	0.951931	-0.585334
11	4162043	4162043	-	0.741529	0.944722	1.44873
11	4184542	4184542	-	0.916214	0.957318	-0.320931
11	4186436	4186436	-	0.604045	0.916206	-1.47069
11	4186467	4186467	-	0.358318	0.826857	5.26588
11	4186475	4186475	-	0.642506	0.927528	-1.26836
11	4187224	4187224	-	0.18037	0.729826	-1.45985
11	4187266	4187266	-	0.317736	0.805708	-0.724638
11	4187299	4187299	-	0.619575	0.921221	0.758316
11	4187332	4187332	-	0.474192	0.873649	1.32499
11	4187373	4187373	-	0.386671	0.840971	1.03778
11	4187375	4187375	-	0.775673	0.9477	-0.336344
11	4187447	4187447	-	0.340987	0.817251	1.66726
11	4187461	4187461	-	0.433637	0.859587	-0.978992
11	4187495	4187495	-	0.900036	0.955319	0.16293
11	4187512	4187512	-	0.491252	0.87957	-2.10526
11	4188060	4188060	-	0.132215	0.686805	-8.92631
11	4188142	4188142	-	0.0348064	0.497431	-11.8132
11	4188316	4188316	-	0.04189	0.526776	-4.12698
11	4203054	4203054	-	0.100993	0.643935	-13.5659
11	4203159	4203159	-	0.000635001	0.114987	-21.0403
11	4203162	4203162	-	0.000131487	0.0560142	-23.6003
11	4203207	4203207	-	0.0165395	0.403706	-13.2337
11	4203283	4203283	-	0.133148	0.68791	-7.5795
11	4203368	4203368	-	0.279695	0.793469	-5.95822
11	4206089	4206089	-	0.0743509	0.593731	1.38889
11	4206151	4206151	-	0.484739	0.877279	-0.815424
11	4206222	4206222	-	0.571924	0.905976	0.796119
11	4206231	4206231	-	0.131608	0.686187	-1.75758
11	4206432	4206432	-	0.332402	0.812641	5.16667
11	4206452	4206452	-	0.278729	0.79309	-6.39126
11	4206506	4206506	-	0.0410345	0.523647	-12.2722
11	4206684	4206684	-	0.923746	0.958462	0.342763
11	4206734	4206734	-	0.282207	0.794302	-6.40379
11	4206807	4206807	-	0.229252	0.76087	8.09717
11	4206825	4206825	-	0.491621	0.87969	4.57754
11	4206948	4206948	-	0.967078	0.961376	-0.247934
11	4213180	4213180	-	0.164023	0.716417	-4.65898
11	4213201	4213201	-	0.514521	0.886919	2.77778
11	4213208	4213208	-	0.334213	0.813703	-5.68403
11	4213232	4213232	-	0.522408	0.889564	2.67722
11	4213297	4213297	-	0.302463	0.799962	-3.10317
11	4213299	4213299	-	0.137175	0.692461	-5.2712
11	4216885	4216885	-	0.0952666	0.632158	8.60135
11	4216933	4216933	-	0.310734	0.802794	4.31304
11	4216956	4216956	-	0.770308	0.947379	1.82541
11	4217085	4217085	-	0.0430858	0.531498	-10.2005
11	4220762	4220762	-	0.0950628	0.631708	8.61322
11	4220769	4220769	-	0.490826	0.879411	3.93499
11	4220784	4220784	-	0.764738	0.946756	1.39127
11	4220818	4220818	-	0.313795	0.803999	-3.49718
11	4220824	4220824	-	0.253178	0.779476	5.63501
11	4222394	4222394	-	0.521654	0.889337	6.46096
11	4222429	4222429	-	0.276064	0.791908	4.05695
11	4222463	4222463	-	0.938715	0.960385	0.414318
11	4222724	4222724	-	0.763727	0.946652	1.74891
11	4222756	4222756	-	0.980095	0.961376	0.0980392
11	4246103	4246103	-	0.742006	0.944722	-1.43666
11	4246138	4246138	-	0.986023	0.961376	0.0756726
11	4246144	4246144	-	0.281144	0.794002	4.1995
11	4246194	4246194	-	0.243439	0.772242	4.81313
11	4246856	4246856	-	0.0628894	0.579441	10.8913
11	4250751	4250751	-	0.94103	0.960722	0.384675
11	4258928	4258928	-	0.798838	0.94892	0.513136
11	4258941	4258941	-	0.194745	0.737677	1.14943
11	4258949	4258949	-	0.473934	0.873572	-1.52915
11	4258954	4258954	-	0.281906	0.794215	-0.877193
11	4258987	4258987	-	0.738468	0.944519	0.713464
11	4260639	4260639	-	0.0578632	0.571923	-3.33333
11	4266891	4266891	-	0.186424	0.733558	0.900901
11	4266926	4266926	-	0.950616	0.961376	0.0910204
11	4266932	4266932	-	0.632467	0.924734	-0.744039
11	4266971	4266971	-	0.0460868	0.541628	-1.56863
11	4266991	4266991	-	0.184152	0.732041	0.571429
11	4266996	4266996	-	0.720279	0.942201	0.353425
11	4267017	4267017	-	0.955451	0.961376	-0.0887439
11	4267023	4267023	-	0.67929	0.935782	0.509325
11	4267045	4267045	-	0.277046	0.792312	-1.21212
11	4267055	4267055	-	0.100413	0.642832	-2.10029
11	4267058	4267058	-	0.791222	0.948487	0.274341
11	4267066	4267066	-	0.103761	0.649091	1.82275
11	4267073	4267073	-	0.268852	0.788745	1.4046
11	4267104	4267104	-	0.649765	0.929243	-0.906364
11	4267106	4267106	-	0.744569	0.944978	-0.450719
11	4267134	4267134	-	0.904424	0.955856	-0.159774
11	4267145	4267145	-	0.49188	0.879766	1.38917
11	4267663	4267663	-	0.136494	0.69182	-11.2064
11	4271834	4271834	-	0.306807	0.801454	7.5
11	4271850	4271850	-	0.0814471	0.605171	11.0938
11	4271967	4271967	-	0.464482	0.870508	-4.18944
11	4292251	4292251	-	0.173708	0.724959	-12.5751
11	4292359	4292359	-	0.135161	0.690414	-16.5123
11	4292425	4292425	-	0.0981074	0.638179	-14.7572
11	4292436	4292436	-	0.0377393	0.509954	-13.8814
11	4292455	4292455	-	0.0673697	0.585288	-13.1495
11	4292777	4292777	-	0.0660893	0.583431	-8.17448
11	4292792	4292792	-	0.176682	0.727478	-3.71131
11	4293011	4293011	-	0.698592	0.939407	3.35021
11	4293079	4293079	-	0.216853	0.75072	-14.2951
11	4293085	4293085	-	0.380458	0.838352	-9.55056
11	4297143	4297143	-	0.0193326	0.421855	-9.59223
11	4297190	4297190	-	0.0751364	0.59498	-10.0714
11	4300659	4300659	-	0.702509	0.939858	1.58097
11	4300667	4300667	-	0.899669	0.955306	-0.55488
11	4301756	4301756	-	0.00212879	0.192233	-16.8031
11	4302949	4302949	-	0.738672	0.944534	-1.1059
11	4302959	4302959	-	0.682418	0.936357	-1.1396
11	4302988	4302988	-	0.131654	0.68622	3.76164
11	4308520	4308520	-	0.985479	0.961376	0.0306138
11	4308527	4308527	-	0.645176	0.928217	-0.669168
11	4308596	4308596	-	0.280388	0.793756	-3.51625
11	4308632	4308632	-	0.384813	0.840208	-1.04493
11	4308642	4308642	-	0.862455	0.952399	-0.347826
11	4308664	4308664	-	0.949936	0.961376	0.263605
11	4308674	4308674	-	0.932953	0.959682	-0.166712
11	4308690	4308690	-	0.489286	0.878904	1.10494
11	4308724	4308724	-	0.112471	0.664078	-1.73913
11	4308748	4308748	-	0.187209	0.733964	1.05263
11	4308766	4308766	-	0.385934	0.840635	1.19348
11	4308792	4308792	-	0.63718	0.926022	-0.868634
11	4308837	4308837	-	0.00686039	0.300877	2.63158
11	4308846	4308846	-	0.430337	0.858357	1.17374
11	4308865	4308865	-	0.148472	0.702485	1.59439
11	4308893	4308893	-	0.589745	0.911525	-1.09108
11	4335782	4335782	-	0.68104	0.936123	-1.23465
11	4336132	4336132	-	0.521452	0.889301	-5.13386
11	4337118	4337118	-	0.126251	0.681111	-6.35949
11	4337140	4337140	-	0.657313	0.931259	1.52106
11	4337162	4337162	-	0.185527	0.733061	-3.69792
11	4337206	4337206	-	0.303643	0.800223	-4.6176
11	4380030	4380030	-	0.0172971	0.408918	-12.9971
11	4421959	4421959	-	0.0611137	0.576529	-1.26582
11	4440525	4440525	-	0.839892	0.950855	-0.757363
11	4440565	4440565	-	0.023184	0.44444	5.90383
11	4440600	4440600	-	0.497446	0.881456	-1.96723
11	4440609	4440609	-	0.632129	0.924563	-2.57728
11	4440686	4440686	-	0.364078	0.82979	3.98446
11	4440804	4440804	-	0.00631142	0.291553	-7.22767
11	4440810	4440810	-	0.0388629	0.514484	-4.58916
11	4440815	4440815	-	0.052567	0.560775	-4.30673
11	4440836	4440836	-	0.493689	0.880389	-2.43245
11	4440853	4440853	-	0.483778	0.876913	2.0988
11	4440888	4440888	-	0.228039	0.760032	-3.02456
11	4440895	4440895	-	0.5126	0.886372	-2.80732
11	4440906	4440906	-	0.392665	0.843656	-3.80506
11	4440911	4440911	-	0.58661	0.910468	-3.26087
11	4440919	4440919	-	0.354458	0.824879	-4.92754
11	4451162	4451162	-	0.274116	0.79087	-5.33306
11	4451180	4451180	-	0.315093	0.804692	-3.38789
11	4451196	4451196	-	0.641077	0.927099	-1.18736
11	4451346	4451346	-	0.384544	0.840081	2.50273
11	4451369	4451369	-	0.980183	0.961376	0.0704225
11	4451375	4451375	-	0.713229	0.941286	1.29689
11	4451590	4451590	-	0.0397098	0.518115	-11.8584
11	4459099	4459099	-	0.135492	0.69087	-5.35714
11	4459120	4459120	-	0.36011	0.827707	-3.66345
11	4459302	4459302	-	0.83953	0.950852	-1.02645
11	4459305	4459305	-	0.625897	0.922872	1.77203
11	4459307	4459307	-	0.163821	0.716306	3.16274
11	4459344	4459344	-	0.832481	0.950502	2.04082
11	4466291	4466291	-	0.71919	0.942057	-2.41611
11	4466301	4466301	-	0.541098	0.895963	4.56182
11	4466317	4466317	-	0.0687788	0.586667	-10.1957
11	4495072	4495072	-	0.246353	0.774667	-5.78601
11	4497553	4497553	-	0.987222	0.961376	0.109422
11	4497573	4497573	-	0.500092	0.88222	-3.21007
11	4497614	4497614	-	0.00796231	0.316989	-13.9865
11	4497631	4497631	-	0.495913	0.881125	2.8804
11	4527197	4527197	-	0.0460912	0.541653	6.58537
11	4527436	4527436	-	0.39791	0.845848	1.87488
11	4543029	4543029	-	0.9716	0.961376	-0.125033
11	4543190	4543190	-	0.671959	0.934316	1.82
11	4543286	4543286	-	0.571782	0.905881	2.72288
11	4543857	4543857	-	0.185603	0.733086	-7.21862
11	4543873	4543873	-	0.944063	0.961258	0.341604
11	4544018	4544018	-	0.27445	0.791071	-4.12822
11	4553762	4553762	-	0.911244	0.956734	0.764241
11	4563792	4563792	+	0.206583	0.744291	-5.93707
11	4563804	4563804	+	0.2596	0.783515	-4.21975
11	4563819	4563819	+	0.658529	0.931439	-1.60885
11	4563840	4563840	+	0.217031	0.750897	2.44067
11	4563871	4563871	+	0.518834	0.88848	1.98844
11	4563879	4563879	+	0.351523	0.823194	-2.73248
11	4563903	4563903	+	0.487387	0.878279	2.14029
11	4563999	4563999	+	0.866863	0.952547	0.677567
11	4564044	4564044	+	0.508122	0.88509	3.50088
11	4565409	4565409	-	0.883317	0.953666	0.213439
11	4565508	4565508	-	0.246108	0.774439	3.19236
11	4565512	4565512	-	0.0115065	0.356913	4.79171
11	4578878	4578878	-	0.925336	0.958613	-0.115968
11	4578946	4578946	-	0.570534	0.905556	0.709957
11	4593358	4593358	-	0.540188	0.895552	2.77955
11	4593549	4593549	-	0.881387	0.953498	-0.444036
11	4593615	4593615	-	0.021657	0.436062	-4.81602
11	4593732	4593732	-	0.510736	0.885816	1.13795
11	4595203	4595203	-	0.580649	0.908624	1.35291
11	4623272	4623272	-	0.740958	0.944655	-1.10845
11	4623308	4623308	-	0.207847	0.744979	4.98879
11	4623341	4623341	-	0.13378	0.6886	5.28072
11	4629880	4629880	-	0.922775	0.958411	-0.769231
11	4629888	4629888	-	0.563914	0.903528	3.56441
11	4629910	4629910	-	0.348231	0.821187	-6.09717
11	4629920	4629920	-	0.765251	0.946842	1.82128
11	4629964	4629964	-	0.863439	0.952399	0.68836
11	4637410	4637410	-	0.728254	0.943501	1.16537
11	4637414	4637414	-	0.809958	0.949472	-0.68395
11	4637430	4637430	-	0.798658	0.948901	0.234653
11	4637461	4637461	-	0.851394	0.951364	-0.243281
11	4638347	4638347	-	0.730118	0.943661	0.43394
11	4638359	4638359	-	0.746416	0.945084	0.446546
11	4638367	4638367	-	0.18551	0.733061	2.89116
11	4643350	4643350	-	0.701532	0.939796	1.98166
11	4643434	4643434	-	0.212546	0.74798	2.94785
11	4643517	4643517	-	0.10416	0.649637	6.73024
11	4677595	4677595	-	0.0136353	0.37837	9.44262
11	4689394	4689394	-	0.854453	0.951641	1.0612
11	4697848	4697848	-	0.130704	0.685464	2.36378
11	4697904	4697904	-	0.884567	0.953763	0.140292
11	4702598	4702598	-	0.117398	0.671027	-8.591
11	4703554	4703554	-	0.522022	0.88943	-4.07407
11	4703628	4703628	-	0.89622	0.955016	0.606304
11	4703688	4703688	-	0.24583	0.77424	-2.16934
11	4703746	4703746	-	0.0271522	0.463852	-2.17391
11	4703766	4703766	-	0.631444	0.924323	-0.959893
11	4703772	4703772	-	0.467156	0.871572	1.77275
11	4703779	4703779	-	0.206188	0.743845	-3.54691
11	4703879	4703879	-	0.981248	0.961376	-0.038689
11	4703889	4703889	-	0.782433	0.948039	-0.523977
11	4703908	4703908	-	0.677848	0.935418	-0.612685
11	4703932	4703932	-	0.464707	0.870552	-0.771508
11	4703972	4703972	-	0.306773	0.801451	-0.409836
11	4704020	4704020	-	0.191449	0.736345	0.591716
11	4704051	4704051	-	0.315603	0.804886	-1.46145
11	4704094	4704094	-	0.456315	0.867717	-0.893479
11	4704125	4704125	-	0.182049	0.73053	0.877193
11	4704321	4704321	-	0.286481	0.795196	2.15292
11	4704327	4704327	-	0.373895	0.835199	1.23362
11	4704329	4704329	-	0.965867	0.961376	-0.0769231
11	4704337	4704337	-	0.200403	0.740165	2.00265
11	4704343	4704343	-	0.00316494	0.22474	4.09836
11	4704377	4704377	-	0.529738	0.89182	-0.653538
11	4704379	4704379	-	0.82835	0.950294	-0.201517
11	4704422	4704422	-	0.994395	0.961376	-0.00754671
11	4704549	4704549	-	0.297602	0.798497	-0.495855
11	4704576	4704576	-	0.801065	0.94894	-0.173932
11	4704616	4704616	-	0.61631	0.920117	0.437296
11	4704622	4704622	-	0.471241	0.872738	0.750751
11	4704629	4704629	-	0.808748	0.949371	0.13615
11	4704637	4704637	-	0.724375	0.942954	0.309066
11	4704681	4704681	-	0.803776	0.949134	0.234992
11	4704683	4704683	-	0.140647	0.695526	-1.11111
11	4704705	4704705	-	0.903483	0.955783	0.202429
11	4704733	4704733	-	0.0877958	0.61715	-1.60428
11	4704735	4704735	-	0.961113	0.961376	0.0732936
11	4704793	4704793	-	0.403366	0.848118	-1.82692
11	4711120	4711120	-	0.315559	0.804875	4.92104
11	4714629	4714629	-	0.717491	0.941883	-0.97244
11	4746031	4746031	-	0.0377266	0.509899	-3.0303
11	4746033	4746033	-	0.0737115	0.593205	-2.22222
11	4746037	4746037	-	0.756336	0.946052	-0.470588
11	4746051	4746051	-	0.454663	0.86724	-1.23212
11	4749288	4749288	-	0.737967	0.944519	-1.89376
11	4754010	4754010	-	0.228407	0.760191	-3.12892
11	4754020	4754020	-	0.472039	0.87305	-2.1449
11	4754088	4754088	-	0.485922	0.877683	-2.67009
11	4756846	4756846	-	0.574316	0.906788	4.47394
11	4762207	4762207	-	0.751407	0.94568	-1.06534
11	4762239	4762239	-	0.381008	0.838564	3.41417
11	4763742	4763742	-	0.845868	0.951185	-0.366999
11	4763798	4763798	-	0.859397	0.951969	0.164835
11	4763837	4763837	-	0.407901	0.849634	3.52625
11	4763876	4763876	-	0.645129	0.928215	-2.8333
11	4763921	4763921	-	0.561792	0.902861	-3.90909
11	4773355	4773355	-	0.560925	0.902615	1.84479
11	4773367	4773367	-	0.36437	0.829994	3.33665
11	4806275	4806275	-	0.362571	0.82907	-4.65284
11	4806287	4806287	-	0.0148785	0.389975	15.5929
11	4806311	4806311	-	0.894607	0.95483	-0.783972
11	4806639	4806639	-	0.486379	0.877836	7.36434
11	4806764	4806764	-	0.398325	0.845913	2.84547
11	4806833	4806833	-	0.949076	0.961376	0.247865
11	4806905	4806905	-	0.0494607	0.553151	5.04145
11	4806936	4806936	-	0.363821	0.829737	3.96599
11	4808619	4808619	-	0.0332104	0.489643	16.5367
11	4808638	4808638	-	0.132059	0.686644	11.867
11	4808676	4808676	-	0.363066	0.829223	3.6812
11	4821647	4821647	-	0.470784	0.872558	-4.20366
11	4821676	4821676	-	0.718771	0.942007	2.35969
11	4821709	4821709	-	0.209037	0.745634	6.23542
11	4848455	4848455	-	0.433163	0.85939	-0.844921
11	4848515	4848515	-	0.504779	0.883911	-1.33491
11	4848539	4848539	-	0.117912	0.671405	-0.696864
11	4848541	4848541	-	0.233243	0.763848	0.87587
11	4848562	4848562	-	0.826854	0.950193	-0.197093
11	4848567	4848567	-	0.053383	0.562731	-1.03806
11	4848575	4848575	-	0.976761	0.961376	-0.0454525
11	4848622	4848622	-	0.279688	0.793469	1.15499
11	4848713	4848713	-	0.79704	0.948786	0.557078
11	4848735	4848735	-	0.509928	0.885637	-1.01539
11	4849826	4849826	-	0.177014	0.727704	1
11	4849846	4849846	-	0.184146	0.732041	0.909091
11	4849861	4849861	-	0.838472	0.950732	0.219298
11	4849865	4849865	-	0.191356	0.736229	0.877193
11	4865905	4865905	-	0.963666	0.961376	-0.250246
11	4865923	4865923	-	0.97192	0.961376	0.0936494
11	4866050	4866050	-	0.397132	0.845455	1.30701
11	4873763	4873763	-	0.794903	0.948675	1.44455
11	4873770	4873770	-	0.958898	0.961376	0.118064
11	4874830	4874830	-	0.247751	0.775753	-6.70992
11	4899975	4899975	-	0.394139	0.844257	-2.99672
11	4900005	4900005	-	0.165343	0.717597	-7.76213
11	4900049	4900049	-	0.965647	0.961376	0.119269
11	4900097	4900097	-	0.428477	0.857737	1.91012
11	4900099	4900099	-	0.448929	0.86538	2.07516
11	4900132	4900132	-	0.201755	0.740907	4.41409
11	4900177	4900177	-	0.800674	0.94892	0.866101
11	4900221	4900221	-	0.837551	0.950708	0.412088
11	4900327	4900327	-	0.130622	0.685397	-6.5411
11	4936932	4936932	-	0.351101	0.822974	5.34615
11	4936938	4936938	-	0.98886	0.961376	-0.0511894
11	4936994	4936994	-	0.721105	0.942389	-1.59325
11	4946267	4946267	-	0.841874	0.950969	0.995144
11	4946314	4946314	-	0.837995	0.950732	1.16548
11	4946549	4946549	-	0.475136	0.873979	-4.71238
11	4946564	4946564	-	0.039606	0.517522	-14.4158
11	4946613	4946613	-	0.525416	0.890326	3.67857
11	4946615	4946615	-	0.179264	0.729306	9.09886
11	4946644	4946644	-	0.625445	0.92276	2.77114
11	4946659	4946659	-	0.0061414	0.289584	15.3134
11	4949060	4949060	-	0.117694	0.67121	5.42371
11	4949116	4949116	-	0.671684	0.934267	0.502324
11	4949177	4949177	-	0.406839	0.849246	3.01995
11	4949200	4949200	-	0.717539	0.941883	1.49686
11	4949240	4949240	-	0.687933	0.937266	-0.553214
11	4949282	4949282	-	0.583341	0.90956	-1.02339
11	4949288	4949288	-	0.227437	0.759454	-2.09222
11	4949291	4949291	-	0.291771	0.79667	1.92751
11	4949328	4949328	-	0.644314	0.928035	-0.995512
11	4949333	4949333	-	0.784156	0.948201	-0.417268
11	4949352	4949352	-	0.829036	0.950379	0.566449
11	4949362	4949362	-	0.318983	0.806327	-2.84821
11	4949375	4949375	-	0.10887	0.658036	3.70457
11	4949381	4949381	-	0.075767	0.595686	-2.34375
11	4949385	4949385	-	0.592337	0.912447	-1.23242
11	4949390	4949390	-	0.372709	0.834527	2.63482
11	4949396	4949396	-	0.188328	0.734558	3.27651
11	4949409	4949409	-	0.0702581	0.588594	-2.22222
11	4949420	4949420	-	0.290692	0.796372	2.08195
11	4949427	4949427	-	0.519705	0.888859	1.5368
11	4949456	4949456	-	0.135486	0.690869	2.86098
11	4949500	4949500	-	0.735692	0.944271	0.783039
11	4949532	4949532	-	0.0534939	0.562884	1.75439
11	4949538	4949538	-	0.729381	0.943592	0.365362
11	4949543	4949543	-	0.850747	0.951348	-0.24708
11	4949550	4949550	-	0.898462	0.955233	-0.170068
11	4953936	4953936	-	0.585779	0.910227	0.864951
11	4953996	4953996	-	0.982667	0.961376	0.0318878
11	4967731	4967731	-	0.824922	0.95011	-1.28205
11	4975315	4975315	-	0.822897	0.949985	-2.10032
11	4975347	4975347	-	0.338205	0.815871	-5.89011
11	4975398	4975398	-	0.391749	0.843216	-3.94918
11	4975409	4975409	-	0.364183	0.82982	4.02967
11	4975948	4975948	-	0.187613	0.734209	-6.11765
11	4984377	4984377	-	0.0916013	0.624696	-1.22699
11	4984392	4984392	-	0.043956	0.534164	1.78571
11	4984405	4984405	-	0.0192745	0.421621	-2.25989
11	4986471	4986471	-	0.389992	0.842372	-3.0264
11	4986529	4986529	-	0.996142	0.961376	-0.00910539
11	4986550	4986550	-	0.0165549	0.403802	-13.4393
11	4986582	4986582	-	0.0231153	0.444341	-6.86027
11	4986606	4986606	-	0.0352981	0.499778	1.8018
11	4987977	4987977	-	0.839504	0.950852	-1.58824
11	4989244	4989244	-	0.558304	0.901837	2.81499
11	4989276	4989276	-	0.698274	0.939381	1.26092
11	4989397	4989397	-	0.643411	0.927758	2.8464
11	5005321	5005321	-	0.651699	0.929871	2.3624
11	5009043	5009043	-	0.839169	0.950849	1.21772
11	5009478	5009478	-	0.00272985	0.212793	11.9138
11	5009865	5009865	-	0.39406	0.844215	1.5862
11	5010362	5010362	-	0.168768	0.720788	-9.73961
11	5015744	5015744	-	0.444582	0.863731	-4.8951
11	5017596	5017596	-	0.00927695	0.332124	11.8624
11	5017649	5017649	-	0.92784	0.958885	0.537634
11	5017674	5017674	-	0.573492	0.90644	3.16901
11	5017684	5017684	-	0.866733	0.952523	-0.591017
11	5017760	5017760	-	0.168298	0.720313	4.87237
11	5017843	5017843	-	0.285588	0.794921	4.67721
11	5040905	5040905	-	0.630162	0.924017	2.38095
11	5041639	5041639	-	0.616989	0.92038	2.50927
11	5041647	5041647	-	0.861489	0.952285	0.994083
11	5041656	5041656	-	0.576115	0.907298	-3.64706
11	5041679	5041679	-	0.213555	0.748587	6.72346
11	5041734	5041734	-	0.455266	0.867384	6.29371
11	5041741	5041741	-	0.334151	0.81367	-4.66667
11	5041772	5041772	-	0.279998	0.793473	-4.21497
11	5052699	5052699	-	0.243939	0.772567	4.07534
11	5052748	5052748	-	0.698307	0.939381	-0.727187
11	5052769	5052769	-	0.629646	0.923957	-1.23489
11	5055008	5055008	-	0.0224355	0.440642	9.39806
11	5059493	5059493	-	0.139133	0.694205	14.1653
11	5059508	5059508	-	0.132869	0.68762	11.1526
11	5060306	5060306	-	0.358487	0.826987	4.78329
11	5064063	5064063	-	0.21821	0.751805	-5.41319
11	5064071	5064071	-	0.648168	0.928845	-4.03303
11	5066859	5066859	-	0.31645	0.805272	-4.90365
11	5066899	5066899	-	0.641802	0.927341	-3.70599
11	5067942	5067942	-	0.993873	0.961376	0.028169
11	5091875	5091875	-	0.476614	0.874503	3.49308
11	5091902	5091902	-	0.144844	0.698945	6.03848
11	5097717	5097717	-	0.457861	0.868195	0.735942
11	5097788	5097788	-	0.729873	0.943621	0.436831
11	5097794	5097794	-	0.195536	0.737935	0.512821
11	5097797	5097797	-	0.218202	0.751805	1.13379
11	5097915	5097915	-	0.131622	0.686192	1.79985
11	5097949	5097949	-	0.578928	0.908106	-0.676631
11	5098012	5098012	-	0.346948	0.820438	1.47306
11	5098052	5098052	-	0.112589	0.664259	1.87922
11	5098072	5098072	-	0.192168	0.736575	0.552486
11	5098122	5098122	-	0.348406	0.821257	1.60242
11	5098134	5098134	-	0.974644	0.961376	0.0334318
11	5099003	5099003	-	0.149119	0.703205	-1.5748
11	5099011	5099011	-	0.348134	0.821098	-2.11567
11	5099017	5099017	-	0.187098	0.733944	1.14943
11	5099040	5099040	-	0.815245	0.949767	0.342319
11	5099964	5099964	-	0.478318	0.875022	0.726496
11	5099975	5099975	-	0.0761744	0.596311	1.25
11	5100052	5100052	-	0.876823	0.953301	0.145503
11	5100056	5100056	-	0.303247	0.800156	-0.625
11	5100064	5100064	-	0.908447	0.956374	0.119728
11	5100406	5100406	-	0.960981	0.961376	-0.083632
11	5100448	5100448	-	0.834012	0.950502	0.290187
11	5100482	5100482	-	0.716503	0.941726	0.561529
11	5114877	5114877	-	0.412795	0.851816	-7.95031
11	5114980	5114980	-	0.346601	0.820244	1.5441
11	5135978	5135978	-	0.185425	0.733001	-8.75929
11	5135999	5135999	-	0.745931	0.945084	-1.86351
11	5136004	5136004	-	0.601125	0.915306	-2.77675
11	5136019	5136019	-	0.326874	0.810196	-7.82895
11	5139696	5139696	-	0.484358	0.877125	-4.11765
11	5141001	5141001	-	0.409244	0.850258	-4.83064
11	5144099	5144099	-	0.56954	0.905203	2.6614
11	5146043	5146043	-	0.291353	0.796603	7.1867
11	5168174	5168174	-	0.472244	0.873094	3.08576
11	5168265	5168265	-	0.989883	0.961376	-0.0212386
11	5168297	5168297	-	0.26527	0.786916	1.55981
11	5168313	5168313	-	0.269658	0.789091	1.52357
11	5168329	5168329	-	0.544873	0.897179	0.813857
11	5168345	5168345	-	0.660515	0.93192	0.605673
11	5168361	5168361	-	0.856278	0.951833	0.242896
11	5168377	5168377	-	0.299939	0.799237	1.6723
11	5168425	5168425	-	0.125735	0.680398	-2.05753
11	5168442	5168442	-	0.700487	0.939682	0.426957
11	5168457	5168457	-	0.402121	0.847507	-1.02734
11	5168489	5168489	-	0.880079	0.953437	0.248427
11	5168521	5168521	-	0.297874	0.798586	-1.68284
11	5168537	5168537	-	0.471142	0.872708	1.20846
11	5168553	5168553	-	0.174837	0.725913	1.93769
11	5168601	5168601	-	0.497879	0.8816	0.668516
11	5168617	5168617	-	0.0932638	0.627675	-1.58539
11	5168633	5168633	-	0.568683	0.904878	-0.505872
11	5168649	5168649	-	0.883141	0.953654	0.103565
11	5168681	5168681	-	0.823731	0.950065	-0.18176
11	5168697	5168697	-	0.458585	0.86846	-0.756965
11	5168729	5168729	-	0.323979	0.80888	-1.13452
11	5168745	5168745	-	0.0820123	0.606227	1.76819
11	5168777	5168777	-	0.999492	0.961376	-0.000851607
11	5168796	5168796	-	0.272069	0.790149	2.16117
11	5168809	5168809	-	0.000948074	0.137371	3.50059
11	5168841	5168841	-	0.469029	0.872101	-0.97631
11	5168856	5168856	-	0.95407	0.961376	-0.0585319
11	5168872	5168872	-	0.272435	0.79019	-1.28476
11	5168904	5168904	-	0.194805	0.737677	-1.38526
11	5168920	5168920	-	0.826221	0.950123	-0.379437
11	5168936	5168936	-	0.898547	0.955251	0.148237
11	5168968	5168968	-	0.324602	0.809022	-1.43937
11	5169016	5169016	-	0.879826	0.953437	0.141261
11	5169336	5169336	-	0.938097	0.960313	-0.0814934
11	5169352	5169352	-	0.545951	0.897492	-0.692512
11	5169384	5169384	-	0.633167	0.924914	0.59478
11	5169400	5169400	-	0.649946	0.929302	-0.516132
11	5169448	5169448	-	0.32342	0.808643	-0.71923
11	5169465	5169465	-	0.856313	0.951833	-0.120444
11	5169480	5169480	-	0.321369	0.807595	1.02237
11	5169528	5169528	-	0.178518	0.728934	1.76007
11	5169544	5169544	-	0.695205	0.938821	0.583783
11	5169560	5169560	-	0.776435	0.947742	-0.56324
11	5169608	5169608	-	0.376618	0.836644	1.70461
11	5169624	5169624	-	0.564345	0.903694	1.24546
11	5169640	5169640	-	0.73262	0.943959	-0.810801
11	5169656	5169656	-	0.832532	0.950502	-0.657467
11	5169672	5169672	-	0.962981	0.961376	0.151118
11	5169688	5169688	-	0.714536	0.941411	1.61914
11	5169706	5169706	-	0.683326	0.936517	-2.48164
11	5169722	5169722	-	0.789278	0.948476	1.01482
11	5169754	5169754	-	0.0252333	0.454042	2.9202
11	5169786	5169786	-	0.555398	0.900827	1.12837
11	5169802	5169802	-	0.907149	0.95618	0.148848
11	5169834	5169834	-	0.637599	0.926156	0.599561
11	5169882	5169882	-	0.215883	0.750019	1.57381
11	5169898	5169898	-	0.352796	0.823966	-1.37351
11	5169930	5169930	-	0.134224	0.689196	1.57657
11	5169946	5169946	-	0.901723	0.955557	0.155978
11	5169953	5169953	-	0.00432932	0.254612	2.82909
11	5169978	5169978	-	0.261088	0.784467	-1.31875
11	5170026	5170026	-	0.447258	0.864841	-1.77395
11	5170058	5170058	-	0.913414	0.956953	-0.319253
11	5170074	5170074	-	0.359214	0.827345	2.11998
11	5170122	5170122	-	0.88594	0.954001	-0.257423
11	5170154	5170154	-	0.0224849	0.441002	3.89929
11	5170170	5170170	-	0.907424	0.956209	-0.189186
11	5170202	5170202	-	0.369982	0.833228	1.57783
11	5170218	5170218	-	0.153822	0.707427	2.39497
11	5170250	5170250	-	0.342907	0.818222	-1.83892
11	5170282	5170282	-	0.656068	0.931002	0.952265
11	5170298	5170298	-	0.522987	0.889719	-1.43115
11	5170314	5170314	-	0.22848	0.760211	2.51934
11	5170346	5170346	-	0.983619	0.961376	-0.0385736
11	5170362	5170362	-	0.975899	0.961376	0.0531151
11	5170394	5170394	-	0.173705	0.724956	-2.18022
11	5170401	5170401	-	0.0840855	0.610428	2.76722
11	5170410	5170410	-	0.802236	0.949017	0.379554
11	5170442	5170442	-	0.692614	0.938384	-0.617647
11	5170458	5170458	-	0.155374	0.708524	2.241
11	5170506	5170506	-	0.148105	0.702122	-5.69517
11	5170544	5170544	-	0.608785	0.917753	1.42614
11	5170578	5170578	-	0.461924	0.869618	3.10158
11	5188601	5188601	-	0.641398	0.927211	-2.09558
11	5188635	5188635	-	0.15565	0.708723	-6.58578
11	5188762	5188762	-	0.0124062	0.365535	-12.0219
11	5188851	5188851	-	0.477339	0.874701	-2.68126
11	5195665	5195665	-	0.343519	0.818495	-2.09085
11	5195681	5195681	-	0.2848	0.794725	-2.50073
11	5195692	5195692	-	0.0947842	0.631257	3.56365
11	5195722	5195722	-	0.37685	0.836688	-2.13746
11	5196107	5196107	-	0.285867	0.79501	-4.02738
11	5196109	5196109	-	0.1621	0.715188	-6.43684
11	5196119	5196119	-	0.240552	0.770012	-3.32843
11	5215596	5215596	-	0.0613303	0.576938	-9.83172
11	5215674	5215674	-	0.117513	0.671027	-11.6864
11	5239593	5239593	-	0.843263	0.951002	-0.796772
11	5261999	5261999	-	0.700085	0.939669	0.768213
11	5262038	5262038	-	0.693861	0.938624	0.385437
11	5262046	5262046	-	0.091478	0.624575	3.7782
11	5262059	5262059	-	0.75886	0.946289	0.309011
11	5262082	5262082	-	0.822506	0.949966	0.468354
11	5262087	5262087	-	0.76945	0.94728	-0.573563
11	5262106	5262106	-	0.459282	0.868675	1.75929
11	5264216	5264216	-	0.488255	0.878551	-1.84999
11	5290739	5290739	-	0.78455	0.948252	-1.7444
11	5290856	5290856	-	0.655436	0.93092	0.691568
11	5290898	5290898	-	0.0790875	0.6011	1.19048
11	5290948	5290948	-	0.141643	0.696406	-3.80952
11	5307202	5307202	-	0.841913	0.950969	-0.690763
11	5307212	5307212	-	0.484673	0.87726	-3.93375
11	5324463	5324463	-	0.678638	0.935579	-2.56102
11	5324469	5324469	-	0.819493	0.949918	-0.63874
11	5355043	5355043	-	0.0743741	0.593792	-1.7324
11	5369189	5369189	-	0.151048	0.7051	-7.01955
11	5369251	5369251	-	0.744567	0.944978	-1.91143
11	5369323	5369323	-	0.652001	0.929978	1.66283
11	5369376	5369376	-	0.945018	0.961376	-0.44926
11	5369467	5369467	-	0.769238	0.947264	0.802721
11	5369469	5369469	-	0.0725674	0.591676	4.60332
11	5369485	5369485	-	0.905106	0.955947	-0.277058
11	5424335	5424335	-	0.387726	0.841334	4.18455
11	5424448	5424448	-	0.672607	0.93438	-2.73478
11	5426322	5426322	-	0.718272	0.941961	1.74056
11	5426649	5426649	-	0.818596	0.94991	-0.644604
11	5426743	5426743	-	0.717127	0.941825	-0.815276
11	5441074	5441074	-	0.0818982	0.606098	-8.03311
11	5442896	5442896	-	0.40143	0.847197	-4.88864
11	5442992	5442992	-	0.276545	0.792082	3.96909
11	5443141	5443141	-	0.652836	0.930224	-3.08827
11	5443293	5443293	-	0.350928	0.82286	-5.51987
11	5443303	5443303	-	0.47208	0.873072	-5.6087
11	5443328	5443328	-	0.101214	0.644362	-9.62513
11	5443356	5443356	-	0.0653882	0.58255	-13.1652
11	5443423	5443423	-	0.931613	0.959581	-0.391746
11	5443469	5443469	-	0.0892749	0.620401	-8.4196
11	5443478	5443478	-	0.0164527	0.402971	-10.9894
11	5443505	5443505	-	0.0123754	0.365372	-10.8491
11	5443524	5443524	-	0.280675	0.793887	-4.85236
11	5445585	5445585	-	0.0784446	0.600201	3.15171
11	5445628	5445628	-	0.743548	0.94482	0.442423
11	5445635	5445635	-	0.658281	0.93138	-1.14973
11	5445645	5445645	-	0.886095	0.954039	-0.192541
11	5445777	5445777	-	0.402813	0.847863	-2.7942
11	5445915	5445915	-	0.32195	0.807828	-8.2921
11	5445920	5445920	-	0.76329	0.946608	-0.942207
11	5474317	5474317	-	0.778727	0.947852	0.429733
11	5474361	5474361	-	0.907068	0.956167	-0.17061
11	5474368	5474368	-	0.269955	0.789226	-0.469484
11	5479283	5479283	-	0.913399	0.956953	-0.529101
11	5479293	5479293	-	0.454218	0.867085	-3.6933
11	5479319	5479319	-	0.606171	0.916876	-1.92035
11	5485676	5485676	-	0.21696	0.750847	-6.42558
11	5485688	5485688	-	0.0222159	0.439447	-9.4534
11	5485731	5485731	-	0.222539	0.755304	-5.74884
11	5485810	5485810	-	0.205619	0.743422	-3.64002
11	5485847	5485847	-	0.145839	0.699977	-6.26667
11	5492841	5492841	-	0.738857	0.944534	-2.73686
11	5498080	5498080	-	0.108764	0.65773	-5.06536
11	5498138	5498138	-	0.54103	0.89593	-2.67902
11	5498726	5498726	-	0.777718	0.94785	1.3766
11	5498758	5498758	-	0.297514	0.798497	3.22751
11	5498815	5498815	-	0.700797	0.939724	-2.38095
11	5498819	5498819	-	0.839628	0.950852	-1.13725
11	5498851	5498851	-	0.441539	0.862622	-4.73214
11	5498889	5498889	-	0.28278	0.794472	-6.16724
11	5498966	5498966	-	0.556047	0.901119	-3.01406
11	5499071	5499071	-	0.00503123	0.270012	-13.9016
11	5499103	5499103	-	0.0813037	0.604933	-10.2174
11	5499158	5499158	-	0.00690203	0.301203	-18.1027
11	5499208	5499208	-	0.0107907	0.349719	-17.3172
11	5499271	5499271	-	0.477301	0.874699	-3.56663
11	5499324	5499324	-	0.089811	0.621253	-7.40622
11	5499339	5499339	-	0.461742	0.869588	-4.36548
11	5499519	5499519	-	0.441966	0.862743	2.61695
11	5502876	5502876	-	0.000947866	0.137371	-14.1914
11	5502976	5502976	-	0.799759	0.94892	0.632946
11	5505989	5505989	-	0.139532	0.694577	-13.5346
11	5512269	5512269	-	0.477948	0.87491	2.70036
11	5512301	5512301	-	0.814759	0.949767	-0.859729
11	5512430	5512430	-	0.0279455	0.467035	8.40209
11	5512949	5512949	-	0.340233	0.816929	4.05759
11	5513015	5513015	-	0.629505	0.923931	-2.16614
11	5516601	5516601	-	0.904431	0.955856	0.652543
11	5516697	5516697	-	0.291951	0.796683	-3.9697
11	5516735	5516735	-	0.814889	0.949767	-0.580177
11	5516742	5516742	-	0.453638	0.866853	-2.15766
11	5516754	5516754	-	0.897389	0.955175	0.472679
11	5516788	5516788	-	0.56978	0.90528	1.95024
11	5516794	5516794	-	0.473297	0.873367	-3.21429
11	5516801	5516801	-	0.72862	0.943527	-0.938392
11	5516810	5516810	-	0.377888	0.837173	-3.40665
11	5516828	5516828	-	0.36075	0.828022	-5.08005
11	5516861	5516861	-	0.736098	0.944297	1.94444
11	5522142	5522142	-	0.688112	0.937315	-0.588849
11	5522154	5522154	-	0.192595	0.736755	1.06383
11	5526670	5526670	-	0.901785	0.955558	0.842833
11	5526704	5526704	-	0.829687	0.950406	-0.875421
11	5527066	5527066	-	0.518575	0.888366	-2.09775
11	5527270	5527270	-	0.20594	0.743683	2.77342
11	5527272	5527272	-	0.81779	0.949884	0.521144
11	5527281	5527281	-	0.582227	0.909253	2.52796
11	5532664	5532664	-	0.0694561	0.587502	-8.05771
11	5532726	5532726	-	0.694117	0.938667	1.13032
11	5532730	5532730	-	0.912537	0.956865	-0.36151
11	5532817	5532817	-	0.412313	0.851596	5.38719
11	5541115	5541115	-	0.486353	0.877815	-4.01849
11	5541117	5541117	-	0.173671	0.724953	10.0382
11	5541211	5541211	-	0.465724	0.871052	-2.95153
11	5541231	5541231	-	0.895762	0.954991	0.23272
11	5541298	5541298	-	0.282466	0.794352	1.41941
11	5541322	5541322	-	0.722935	0.942713	-0.268913
11	5541336	5541336	-	0.255226	0.780738	-1.19605
11	5541338	5541338	-	0.886522	0.954039	0.0873919
11	5541385	5541385	-	0.140944	0.695884	1.35323
11	5541392	5541392	-	0.860498	0.952116	-0.135675
11	5541459	5541459	-	0.0387822	0.514127	-1.53846
11	5541468	5541468	-	0.771682	0.947485	0.200447
11	5541479	5541479	-	0.71521	0.941526	0.20866
11	5541501	5541501	-	0.653928	0.93049	0.389422
11	5541514	5541514	-	0.0547055	0.565858	2.40842
11	5541523	5541523	-	0.83709	0.950708	0.0811588
11	5541552	5541552	-	0.133439	0.688237	1.24561
11	5541584	5541584	-	0.795186	0.948705	0.24801
11	5541601	5541601	-	0.779779	0.947864	-0.27962
11	5541648	5541648	-	0.0542388	0.564526	-1.92308
11	5541671	5541671	-	0.691187	0.93808	-0.496117
11	5556276	5556276	+	0.862388	0.952399	-1.05075
11	5560696	5560696	-	0.944914	0.961376	-0.470958
11	5566624	5566624	-	0.567128	0.904552	-2.52697
11	5566820	5566820	-	0.234836	0.765239	-7.1379
11	5568338	5568338	-	0.158131	0.711069	-5.0279
11	5568386	5568386	-	0.948793	0.961376	-0.315445
11	5568558	5568558	-	0.585539	0.910139	-1.45326
11	5568600	5568600	-	0.216245	0.750255	4.44649
11	5568680	5568680	-	0.472284	0.873094	2.8452
11	5572061	5572061	-	0.471875	0.873019	-2.27606
11	5572070	5572070	-	0.653398	0.930347	-1.19025
11	5572099	5572099	-	0.824569	0.950071	-0.778801
11	5573894	5573894	-	0.226594	0.758822	-6.5415
11	5573956	5573956	-	0.659084	0.931496	-3.06513
11	5574238	5574238	-	0.00104798	0.142948	-11.1473
11	5574241	5574241	-	0.947663	0.961376	-0.186954
11	5575305	5575305	-	0.0299582	0.476132	-15.3595
11	5575311	5575311	-	0.194873	0.737708	-8.02564
11	5575570	5575570	-	0.297846	0.798554	-5.78819
11	5575643	5575643	-	0.492042	0.879812	-2.95095
11	5575706	5575706	-	0.83914	0.950845	0.657593
11	5575754	5575754	-	0.221905	0.754726	-4.25698
11	5592429	5592429	-	0.204735	0.742947	-7.26022
11	5592546	5592546	-	0.39136	0.843053	-4.01148
11	5592570	5592570	-	0.905323	0.955956	0.833333
11	5592583	5592583	-	0.853676	0.951554	-1.03661
11	5592671	5592671	-	0.233411	0.763988	-6.99343
11	5592739	5592739	-	0.320713	0.807276	-2.6331
11	5629048	5629048	-	0.00242699	0.202027	-23.0319
11	5629327	5629327	-	0.889233	0.95433	-0.45327
11	5629341	5629341	-	0.766608	0.947087	-0.97356
11	5629404	5629404	-	0.938491	0.960382	-0.192824
11	5629535	5629535	-	0.787829	0.948452	-0.48756
11	5629543	5629543	-	0.633744	0.925089	1.07354
11	5629552	5629552	-	0.754036	0.945815	0.439375
11	5643321	5643321	-	0.193893	0.737258	-7.90361
11	5643352	5643352	-	0.972004	0.961376	-0.108501
11	5691586	5691586	-	0.0860156	0.613961	-14.821
11	5691599	5691599	-	0.283148	0.794533	-6.50032
11	5691639	5691639	-	0.630183	0.924021	3.31253
11	5694830	5694830	-	0.819749	0.949927	0.847937
11	5694835	5694835	-	0.957196	0.961376	-0.218531
11	5694890	5694890	+	0.463318	0.870115	1.26622
11	5694891	5694891	-	0.566876	0.904425	0.957032
11	5694925	5694925	+	0.113656	0.665911	-4.58875
11	5694926	5694926	-	0.0963535	0.634502	-3.54592
11	5694940	5694940	+	0.315083	0.804692	-4.10461
11	5694941	5694941	-	0.374966	0.835738	2.73368
11	5695074	5695074	+	0.0894361	0.620706	-4.78065
11	5706837	5706837	-	0.396715	0.845261	-5.0255
11	5706881	5706881	-	0.165959	0.718196	2.78146
11	5706940	5706940	-	0.259396	0.783394	-0.471698
11	5717100	5717100	-	0.172115	0.723779	4.40804
11	5717105	5717105	-	0.369903	0.833208	2.87698
11	5717107	5717107	-	0.543077	0.896586	2.87879
11	5717148	5717148	-	0.486611	0.877993	2.05464
11	5717172	5717172	-	0.854871	0.951709	-0.556734
11	5740032	5740032	-	0.549284	0.898646	-2.13521
11	5740082	5740082	-	0.717112	0.941823	-1.31584
11	5740142	5740142	-	0.794716	0.948675	0.298082
11	5740259	5740259	-	0.761401	0.946411	1.23479
11	5740307	5740307	-	0.0446459	0.536793	-7.71713
11	5740339	5740339	-	0.637415	0.926093	-1.91187
11	5740433	5740433	-	0.0420169	0.527175	-5.09615
11	5741940	5741940	-	0.0238691	0.447212	-9.56522
11	5761670	5761670	-	0.336815	0.81514	1.60392
11	5761737	5761737	-	0.143625	0.69809	2.18606
11	5761817	5761817	-	0.212468	0.747872	0.813008
11	5761819	5761819	-	0.598249	0.914278	0.948767
11	5762519	5762519	-	0.244346	0.772983	-0.680272
11	5762535	5762535	-	0.0407839	0.522749	1.72414
11	5762623	5762623	-	0.629102	0.923797	0.393689
11	5762644	5762644	-	0.952371	0.961376	-0.0547009
11	5777610	5777610	-	0.0827451	0.607518	-3.92882
11	5777613	5777613	-	0.235287	0.765644	-2.82818
11	5777645	5777645	-	0.409915	0.850485	-2.16667
11	5777648	5777648	-	0.571628	0.905846	1.4697
11	5777680	5777680	-	0.98411	0.961376	-0.0464274
11	5777683	5777683	-	0.195448	0.737935	3.05387
11	5777715	5777715	-	0.754178	0.945815	-0.653759
11	5777718	5777718	-	0.766987	0.947169	-1.02467
11	5777788	5777788	-	0.447122	0.86484	-1.68651
11	5778390	5778390	-	0.898308	0.955218	0.784314
11	5778466	5778466	-	0.0612085	0.576778	7.55289
11	5788201	5788201	-	0.212434	0.747837	1.20482
11	5788226	5788226	-	0.21213	0.747655	-2.73504
11	5788232	5788232	-	0.270049	0.789277	-0.925926
11	5788234	5788234	-	0.205778	0.743576	1.0989
11	5788287	5788287	-	0.200738	0.740459	1.23457
11	5789245	5789245	-	0.91979	0.957866	-0.162562
11	5789264	5789264	-	0.523808	0.890042	-1.05638
11	5789397	5789397	-	0.605175	0.916574	2.80207
11	5789519	5789519	-	0.413018	0.851885	-2.23635
11	5789687	5789687	-	0.889125	0.954325	-0.399222
11	5789710	5789710	-	0.205361	0.743316	-4.85131
11	5789885	5789885	-	0.0734083	0.592909	-9.04461
11	5789907	5789907	-	0.882788	0.953629	-0.867888
11	5797350	5797350	-	0.896721	0.955095	0.720721
11	5797358	5797358	-	0.398565	0.846028	3.87136
11	5802095	5802095	-	0.921889	0.958223	0.595589
11	5802373	5802373	-	0.248856	0.776674	-6.50387
11	5802377	5802377	-	0.115417	0.668091	-10.5672
11	5802386	5802386	-	0.0726383	0.591787	-12.7253
11	5802956	5802956	-	0.198537	0.739249	5.79232
11	5804056	5804056	-	0.578365	0.907903	-3.39344
11	5804175	5804175	-	0.0840708	0.610385	6.50624
11	5804268	5804268	-	0.410224	0.850585	3.80122
11	5804313	5804313	-	0.427025	0.857202	-2.85714
11	5804349	5804349	-	0.0542631	0.564541	11.6487
11	5837243	5837243	-	0.154209	0.707689	-4.91142
11	5837328	5837328	-	0.374763	0.835637	-0.763359
11	5877679	5877679	-	0.807785	0.949371	0.474318
11	5877685	5877685	-	0.743078	0.944746	0.510359
11	5877751	5877751	-	0.386645	0.840964	1.64269
11	5879014	5879014	-	0.0318222	0.483607	-8.61856
11	5879261	5879261	-	0.0528457	0.56147	-10.3059
11	5879315	5879315	-	0.936332	0.960109	-0.398916
11	5879403	5879403	-	0.79838	0.948894	-1.30405
11	5886270	5886270	-	0.0140931	0.382893	-6.57081
11	5886290	5886290	-	0.429224	0.858029	-0.957447
11	5886312	5886312	-	0.232136	0.762822	1.69768
11	5886316	5886316	-	0.671749	0.93429	1.31323
11	5886331	5886331	-	0.818979	0.94991	-0.395184
11	5886401	5886401	-	0.586367	0.910443	1.5614
11	5886431	5886431	-	0.932985	0.959682	0.175063
11	5887501	5887501	-	0.11121	0.661858	-9.42708
11	5897794	5897794	-	0.269928	0.78922	-7.14286
11	5897848	5897848	-	0.939059	0.960396	0.476284
11	5897866	5897866	-	0.0507962	0.556566	-14.2112
11	5897905	5897905	-	0.498186	0.881669	-3.77574
11	5898390	5898390	-	0.525986	0.890553	3.76846
11	5898395	5898395	-	0.414791	0.852552	6.35994
11	5898456	5898456	-	0.828312	0.950294	1.37085
11	5898485	5898485	-	0.13767	0.692965	-9.62567
11	5905890	5905890	-	0.666878	0.933238	-2.09928
11	5906089	5906089	-	0.901668	0.955553	0.628415
11	5906128	5906128	-	0.161009	0.714107	5.42967
11	5906174	5906174	-	0.367502	0.831844	-5.68482
11	5912938	5912938	-	0.590872	0.911936	-2.58931
11	5912949	5912949	-	0.655517	0.930935	1.49076
11	5912970	5912970	-	0.590066	0.911641	3.66575
11	5912980	5912980	-	0.892501	0.954564	-1.0582
11	5968677	5968677	-	0.336123	0.814806	-4.55878
11	5968750	5968750	-	0.506611	0.884526	-1.54909
11	5972358	5972358	-	0.398341	0.845913	-2.6464
11	5972368	5972368	-	0.261106	0.784467	3.79953
11	5991141	5991141	-	0.00534036	0.276207	-4.83871
11	5991160	5991160	-	0.838279	0.950732	-0.670092
11	5991284	5991284	-	0.949716	0.961376	-0.427618
11	5991293	5991293	-	0.0796462	0.602084	10.6231
11	5991318	5991318	-	0.79825	0.948894	1.31603
11	6035121	6035121	-	0.69937	0.939544	-1.34177
11	6035308	6035308	-	0.101218	0.644362	-7.15124
11	6038027	6038027	-	0.293513	0.796989	-4.88896
11	6061437	6061437	-	0.757083	0.946098	-1.73852
11	6062288	6062288	-	0.105646	0.652523	5.54432
11	6062358	6062358	-	0.0315296	0.482385	-5.50607
11	6062364	6062364	-	0.955335	0.961376	0.176374
11	6062401	6062401	-	0.409145	0.850217	-3.14882
11	6062459	6062459	-	0.0796323	0.602084	-7.0396
11	6062513	6062513	-	0.568919	0.904957	-3.94355
11	6062531	6062531	-	0.834093	0.95052	0.848896
11	6062780	6062780	-	0.707228	0.940612	1.66364
11	6062866	6062866	-	0.276529	0.792082	-3.69767
11	6062875	6062875	-	0.11403	0.66636	-5.39185
11	6062912	6062912	-	0.62438	0.922431	1.47223
11	6062940	6062940	-	0.434965	0.86003	-3.38535
11	6063045	6063045	-	0.442835	0.863149	4.35393
11	6063051	6063051	-	0.205766	0.743576	3.2862
11	6063072	6063072	-	0.710299	0.941101	-3.12914
11	6068254	6068254	-	0.431163	0.858585	1.87746
11	6068315	6068315	-	0.194492	0.737554	-2.13194
11	6068343	6068343	-	0.921699	0.958207	0.442784
11	6068347	6068347	-	0.571441	0.905795	3.16981
11	6111134	6111134	-	0.252938	0.779394	-7.79627
11	6119130	6119130	-	0.998214	0.961376	-0.015873
11	6124572	6124572	-	0.908409	0.956374	-0.457875
11	6153885	6153885	-	0.319138	0.806416	3.58748
11	6153903	6153903	-	0.101653	0.645176	-5.0035
11	6153995	6153995	-	0.444013	0.863556	3.36768
11	6154415	6154415	-	0.195461	0.737935	-10.9842
11	6154455	6154455	-	0.0102631	0.343736	-17.3907
11	6159668	6159668	-	0.0155711	0.396202	-11.8739
11	6159735	6159735	-	0.0587305	0.573343	-3.74728
11	6159781	6159781	-	0.540823	0.89583	1.73016
11	6160042	6160042	-	0.00314565	0.224295	-19.5931
11	6160134	6160134	-	0.134058	0.688876	-5.27949
11	6163251	6163251	-	0.979621	0.961376	-0.0694444
11	6163404	6163404	-	0.627099	0.923172	1.4623
11	6163435	6163435	-	0.831276	0.950415	0.339683
11	6163464	6163464	-	0.285214	0.794814	-2.07745
11	6172887	6172887	-	0.0801172	0.60285	-5.74468
11	6172905	6172905	-	0.600322	0.91507	2.15115
11	6174946	6174946	-	0.235517	0.765836	2.11881
11	6174960	6174960	-	0.422353	0.855215	-1.09314
11	6175086	6175086	-	0.820736	0.949966	-0.16292
11	6175116	6175116	-	0.197828	0.738934	-13.136
11	6187806	6187806	-	0.110713	0.66088	-7.5592
11	6187822	6187822	-	0.0912209	0.624132	-12.3034
11	6187830	6187830	-	0.0185208	0.417194	-8.76519
11	6187861	6187861	-	0.557283	0.901544	-2.33477
11	6188092	6188092	-	0.474141	0.873641	0.895308
11	6188124	6188124	-	0.918422	0.957708	0.182265
11	6188286	6188286	-	0.838388	0.950732	1.34614
11	6197727	6197727	-	0.173054	0.724557	-9.31818
11	6197821	6197821	-	0.276034	0.791908	1.93816
11	6197843	6197843	-	0.0539828	0.564034	4.1097
11	6197850	6197850	-	0.290745	0.796414	2.3177
11	6197961	6197961	-	0.570137	0.9054	1.38089
11	6198091	6198091	-	0.906722	0.95611	0.324482
11	6198180	6198180	-	0.869634	0.952797	-0.46866
11	6198466	6198466	-	0.222388	0.755163	-5.18053
11	6198487	6198487	-	0.280722	0.793912	-4.57317
11	6198605	6198605	-	0.811737	0.949601	-1.40084
11	6199724	6199724	-	0.294766	0.797449	-0.877193
11	6199738	6199738	-	0.435204	0.860125	-1.5508
11	6200389	6200389	-	0.121717	0.675979	-1.23457
11	6200394	6200394	-	0.537201	0.894471	-1.22768
11	6200401	6200401	-	0.861534	0.952289	0.169133
11	6200427	6200427	-	0.738746	0.944534	-0.433637
11	6200444	6200444	-	0.741592	0.944722	-0.361657
11	6200455	6200455	-	0.192719	0.736784	0.735294
11	6200475	6200475	-	0.355186	0.825266	1.05946
11	6261682	6261682	-	0.0693998	0.587443	7.10505
11	6261727	6261727	-	0.508199	0.885113	-4.8728
11	6261763	6261763	-	0.986249	0.961376	-0.0679521
11	6261830	6261830	-	0.48025	0.87596	1.79825
11	6262002	6262002	-	0.864897	0.952401	-1.02564
11	6267014	6267014	-	0.690296	0.937833	1.89139
11	6267153	6267153	-	0.186179	0.733397	-3.50816
11	6267160	6267160	-	0.0528529	0.56147	-6.71841
11	6267216	6267216	-	0.514888	0.88705	1.55419
11	6267220	6267220	-	0.969467	0.961376	0.0575242
11	6267235	6267235	-	0.190037	0.735361	-1.74586
11	6267307	6267307	-	0.476105	0.874268	0.854409
11	6267352	6267352	-	0.793457	0.948627	-0.468894
11	6267548	6267548	-	0.810466	0.949564	0.349947
11	6267555	6267555	-	0.29622	0.798173	-0.925926
11	6267557	6267557	-	0.14173	0.696447	-1.81818
11	6267571	6267571	-	0.766297	0.947027	0.482525
11	6267703	6267703	-	0.30091	0.799548	-0.719424
11	6267723	6267723	-	0.14769	0.701734	-1.31579
11	6267733	6267733	-	0.369717	0.833065	1.17287
11	6267744	6267744	-	0.0107897	0.349719	-3.68098
11	6267748	6267748	-	0.501647	0.882734	-0.920447
11	6267750	6267750	-	0.147975	0.702071	-1.12994
11	6267757	6267757	-	0.321184	0.807509	-1.38026
11	6267793	6267793	-	0.763061	0.946582	-0.280765
11	6267827	6267827	-	0.0515561	0.558445	1.36986
11	6267830	6267830	-	0.42645	0.856897	0.899804
11	6267857	6267857	-	0.329008	0.811141	1.66154
11	6267865	6267865	-	0.0469015	0.544565	1.69492
11	6267870	6267870	-	0.294145	0.797244	2.11344
11	6267889	6267889	-	0.65096	0.929608	0.700393
11	6267921	6267921	-	0.276092	0.791914	1.44134
11	6267951	6267951	-	0.0441802	0.53516	3.39221
11	6267985	6267985	-	0.0133082	0.375272	3
11	6267989	6267989	-	0.549859	0.898837	0.909091
11	6267991	6267991	-	0.116152	0.668985	2.37299
11	6268031	6268031	-	0.0259649	0.457463	-2.82486
11	6268087	6268087	-	0.797153	0.948799	0.317029
11	6268089	6268089	-	0.805802	0.949247	-0.364742
11	6268168	6268168	-	0.215315	0.749658	0.75188
11	6268170	6268170	-	0.453376	0.866747	0.875253
11	6268214	6268214	-	0.712444	0.941264	-1.85446
11	6268247	6268247	-	0.298971	0.798752	4.0931
11	6273663	6273663	-	0.455191	0.867359	-2.80301
11	6273688	6273688	-	0.309961	0.802634	-3.18681
11	6273794	6273794	-	0.837051	0.950708	-1.16086
11	6273800	6273800	-	0.653453	0.930381	-2.93455
11	6273834	6273834	-	0.00146749	0.165512	-16.6142
11	6273840	6273840	-	0.0514812	0.558214	-10.3337
11	6273887	6273887	-	0.899994	0.955319	-0.951614
11	6273905	6273905	-	0.490664	0.879364	-5.32213
11	6273913	6273913	-	0.60608	0.916858	3.51417
11	6273929	6273929	-	0.968129	0.961376	0.254011
11	6273939	6273939	-	0.633088	0.924901	4.26667
11	6274123	6274123	-	0.917262	0.957473	0.555595
11	6274174	6274174	-	0.63445	0.925318	-1.74026
11	6274193	6274193	-	0.329143	0.811199	-0.653595
11	6274200	6274200	-	0.0141345	0.383251	3.48837
11	6274207	6274207	-	0.721572	0.942476	1.07323
11	6274213	6274213	-	0.725277	0.943145	0.923382
11	6274244	6274244	-	0.783706	0.948175	0.828414
11	6275192	6275192	-	0.403953	0.848356	1.62057
11	6291185	6291185	-	0.842837	0.950984	-0.750469
11	6291322	6291322	-	0.739419	0.944534	0.40293
11	6291337	6291337	-	0.295997	0.798055	-1.51
11	6291342	6291342	-	0.655547	0.930939	-1.29659
11	6291353	6291353	-	0.509092	0.885442	1.00271
11	6291358	6291358	-	0.228391	0.760184	1.79824
11	6291365	6291365	-	0.815504	0.949767	0.521008
11	6292264	6292264	-	0.935843	0.960045	0.107143
11	6292273	6292273	-	0.0848362	0.611809	2
11	6292275	6292275	-	0.612144	0.918867	-0.799038
11	6292337	6292337	-	0.194401	0.737532	0.925926
11	6292405	6292405	-	0.0699592	0.588187	2
11	6292420	6292420	-	0.790758	0.948487	0.497645
11	6292748	6292748	-	0.0639832	0.580442	-9.30029
11	6292785	6292785	-	0.965791	0.961376	-0.128205
11	6292900	6292900	-	0.144276	0.698464	-5.87553
11	6319468	6319468	-	0.639198	0.926601	2.69271
11	6319733	6319733	-	0.89974	0.955306	0.888192
11	6334525	6334525	-	0.347591	0.820768	5.16569
11	6334550	6334550	-	0.737398	0.944459	1.3064
11	6334598	6334598	-	0.897142	0.955134	-0.426547
11	6334626	6334626	-	0.0822249	0.606518	-3.53577
11	6334638	6334638	-	0.233612	0.764127	3.92053
11	6334641	6334641	-	0.819148	0.949916	0.438224
11	6352132	6352132	-	0.536393	0.894171	-2.81682
11	6352157	6352157	-	0.0170115	0.407171	7.24763
11	6367530	6367530	-	0.289402	0.795883	4.79403
11	6367559	6367559	-	0.398291	0.845913	4.4508
11	6367588	6367588	-	0.432281	0.859028	-3.02356
11	6367671	6367671	-	0.243769	0.772418	4.49117
11	6367781	6367781	-	0.0596246	0.574391	3.09278
11	6413513	6413513	-	0.0606781	0.575948	-9.40164
11	6413527	6413527	-	0.921005	0.958104	-0.285653
11	6415888	6415888	-	0.297561	0.798497	-0.943396
11	6415895	6415895	-	0.182438	0.730818	1.28205
11	6415898	6415898	-	0.353523	0.824416	1.72021
11	6415926	6415926	-	0.683218	0.936509	0.793651
11	6415935	6415935	-	0.768831	0.947253	0.434568
11	6415943	6415943	-	0.197911	0.73899	3.10901
11	6415953	6415953	-	0.298977	0.798752	-0.900901
11	6416556	6416556	-	0.256317	0.781254	-0.704225
11	6417983	6417983	-	0.35586	0.825761	-4.55357
11	6419409	6419409	-	0.692187	0.938249	1.79452
11	6419546	6419546	-	0.15463	0.70814	9.52381
11	6419987	6419987	-	0.61528	0.919761	-2.3853
11	6443327	6443327	-	0.374579	0.835532	-5.6933
11	6444851	6444851	-	0.152447	0.706406	-1.06383
11	6444936	6444936	-	0.558226	0.901809	-0.702434
11	6444943	6444943	-	0.101266	0.6444	-3.0895
11	6444969	6444969	-	0.348767	0.82149	-1.25598
11	6447144	6447144	-	0.184408	0.732126	7.09427
11	6447261	6447261	-	0.800102	0.94892	0.56888
11	6447283	6447283	-	0.588225	0.911011	1.77478
11	6447289	6447289	-	0.419367	0.854278	1.24729
11	6447316	6447316	-	0.84616	0.951185	0.319514
11	6447321	6447321	-	0.0485301	0.549868	3.23425
11	6447329	6447329	-	0.588329	0.911054	-1.0098
11	6447338	6447338	-	0.731471	0.943777	0.785725
11	6447344	6447344	-	0.85857	0.951953	0.45881
11	6447371	6447371	-	0.58433	0.909834	0.917149
11	6447376	6447376	-	0.510973	0.885863	-1.49118
11	6447384	6447384	-	0.696393	0.939044	-1.00829
11	6447393	6447393	-	0.733886	0.94411	-0.817186
11	6447399	6447399	-	0.295513	0.7979	-2.37763
11	6447426	6447426	-	0.953186	0.961376	0.102712
11	6447431	6447431	-	0.637864	0.926218	-1.00786
11	6447439	6447439	-	0.842309	0.950969	-0.457935
11	6447448	6447448	-	0.36115	0.828227	-2.20979
11	6447454	6447454	-	0.427966	0.857561	1.48404
11	6447481	6447481	-	0.476653	0.874503	1.72227
11	6447486	6447486	-	0.863668	0.952399	0.394947
11	6447494	6447494	-	0.111428	0.662195	-3.74753
11	6447503	6447503	-	0.585765	0.910227	-2.08157
11	6447509	6447509	-	0.755729	0.946004	-0.849087
11	6447588	6447588	-	0.566667	0.904339	-2.46036
11	6471725	6471725	-	0.209779	0.746074	1.80542
11	6473887	6473887	-	0.00112795	0.147415	-11.3981
11	6473915	6473915	-	0.7702	0.947372	-1.22564
11	6474187	6474187	-	0.0494402	0.553148	-14.245
11	6474270	6474270	-	0.0116228	0.357888	-5.91121
11	6474430	6474430	-	0.963347	0.961376	0.184464
11	6474567	6474567	-	0.224692	0.757133	-5.80206
11	6474571	6474571	-	0.518271	0.888244	2.72071
11	6476193	6476193	-	0.830112	0.950406	-0.297089
11	6476201	6476201	-	0.811076	0.949587	0.321429
11	6476208	6476208	-	0.00219806	0.194779	3.90625
11	6476217	6476217	-	0.641823	0.92735	0.542423
11	6476221	6476221	-	0.175456	0.726355	1.57483
11	6476239	6476239	-	0.0871912	0.615995	-1.07143
11	6476277	6476277	-	0.665838	0.93304	0.350649
11	6476283	6476283	-	0.564408	0.9037	-0.459559
11	6476348	6476348	-	0.666929	0.933248	0.677283
11	6476550	6476550	-	0.522911	0.889702	-1.18988
11	6476561	6476561	-	0.114271	0.666493	-3.86906
11	6476595	6476595	-	0.779895	0.947864	0.411799
11	6490426	6490426	-	0.477091	0.874629	-3.9659
11	6490433	6490433	-	0.177861	0.728419	-8.5986
11	6508573	6508573	-	0.46468	0.870537	3.02655
11	6519609	6519609	-	0.279787	0.793473	7.15428
11	6519633	6519633	-	0.312093	0.803442	6.93147
11	6519674	6519674	-	0.373694	0.835084	5.49734
11	6519712	6519712	-	0.0383902	0.5128	16.5865
11	6520155	6520155	-	0.818894	0.94991	1.90476
11	6520323	6520323	-	0.755466	0.946004	2.04082
11	6520795	6520795	-	0.375056	0.835811	-3.92105
11	6520828	6520828	-	0.417926	0.853611	5.44362
11	6523208	6523208	-	0.522681	0.889641	-3.3356
11	6523227	6523227	-	0.135891	0.691237	7.01045
11	6523642	6523642	-	0.534922	0.893623	-1.08444
11	6524174	6524174	-	0.210114	0.746339	-9.12791
11	6524245	6524245	-	0.0338482	0.492818	6.53045
11	6525023	6525023	-	0.0352703	0.499752	-8.99562
11	6525194	6525194	-	0.765616	0.946919	0.984797
11	6525231	6525231	-	0.159197	0.711842	-3.43213
11	6526445	6526445	-	0.875624	0.953219	-0.760089
11	6526498	6526498	-	0.896642	0.955081	0.554027
11	6528016	6528016	-	0.359564	0.827507	-2.77522
11	6528151	6528151	-	0.409412	0.85035	-1.60368
11	6528189	6528189	-	0.737611	0.944459	-0.59867
11	6528918	6528918	-	0.785723	0.948285	0.339192
11	6528926	6528926	-	0.151709	0.70579	-1.44928
11	6528932	6528932	-	0.306628	0.801383	-3.68888
11	6528982	6528982	-	0.164749	0.717101	-3.13785
11	6547411	6547411	-	0.296599	0.798303	-1.31208
11	6547414	6547414	-	0.35671	0.826132	0.751748
11	6547424	6547424	-	0.300993	0.79958	-0.392157
11	6547427	6547427	-	0.946573	0.961376	-0.0746596
11	6547434	6547434	-	0.174336	0.725324	1.29804
11	6548602	6548602	-	0.75956	0.946307	-1.21405
11	6555660	6555660	-	0.370393	0.833394	4.6521
11	6555724	6555724	-	0.454164	0.867068	3.30502
11	6555744	6555744	-	0.430748	0.858502	3.3942
11	6555748	6555748	-	0.0562701	0.569115	3.42366
11	6555782	6555782	-	0.664279	0.932649	-1.45949
11	6555869	6555869	-	0.780982	0.947932	-1.27718
11	6558512	6558512	-	0.433409	0.859493	-4.18667
11	6559752	6559752	-	0.489692	0.879019	-4.3679
11	6559806	6559806	-	0.0101876	0.342773	-9.51746
11	6559847	6559847	-	0.133729	0.68852	-15.557
11	6560087	6560087	-	0.119579	0.673527	-5.03447
11	6560827	6560827	-	0.913518	0.956953	0.207337
11	6560877	6560877	-	0.0720436	0.590963	-6.66045
11	6560884	6560884	-	0.0169711	0.406928	-11.678
11	6560908	6560908	-	0.0248807	0.45201	-15.035
11	6560929	6560929	-	0.00500867	0.269731	-10.8507
11	6569263	6569263	-	0.205746	0.743563	2.88854
11	6569340	6569340	-	0.537253	0.8945	4.09774
11	6569377	6569377	-	0.926123	0.958672	-0.596221
11	6586343	6586343	-	0.742187	0.944735	1.74303
11	6586729	6586729	-	0.994861	0.961376	0.0311709
11	6586744	6586744	-	0.12161	0.675866	8.10902
11	6587019	6587019	-	0.295671	0.797945	7.0455
11	6590712	6590712	-	0.321135	0.807509	-3.03197
11	6590728	6590728	-	0.125064	0.679823	4.07184
11	6590756	6590756	-	0.135239	0.690507	5.43735
11	6590759	6590759	-	0.430321	0.858346	-1.57985
11	6590809	6590809	-	0.988073	0.961376	-0.0509996
11	6593693	6593693	-	0.792552	0.948571	-1.04167
11	6593708	6593708	-	0.537835	0.894719	-2.68318
11	6593713	6593713	-	0.39033	0.842583	-4.40556
11	6593961	6593961	-	0.342696	0.818075	3.62472
11	6598454	6598454	-	0.343296	0.81837	-6.41379
11	6598521	6598521	-	0.181607	0.730263	-6.96662
11	6598536	6598536	-	0.768172	0.94717	-1.76757
11	6598555	6598555	-	0.843639	0.951053	0.86085
11	6598625	6598625	-	0.00787205	0.316013	-16.248
11	6603731	6603731	-	0.931896	0.959626	0.522648
11	6603744	6603744	-	0.715387	0.941535	-1.55039
11	6603763	6603763	-	0.621298	0.92164	-3.42391
11	6603883	6603883	-	0.993454	0.961376	0.0589971
11	6603931	6603931	-	0.88274	0.953629	-0.37037
11	6605743	6605743	-	0.166939	0.719188	-1.20482
11	6605756	6605756	-	0.331489	0.812249	1.19259
11	6605768	6605768	-	0.83331	0.950502	-0.346491
11	6605807	6605807	-	0.589319	0.911385	-0.733676
11	6605817	6605817	-	0.204965	0.74305	-1.0582
11	6605826	6605826	-	0.326623	0.810068	-0.540541
11	6606072	6606072	-	0.412619	0.851683	-2.80595
11	6606146	6606146	-	0.754531	0.94594	-0.641026
11	6606165	6606165	-	0.131912	0.686519	-4.27993
11	6606226	6606226	-	0.474252	0.873684	-2.61582
11	6606248	6606248	-	0.982564	0.961376	-0.0634921
11	6606296	6606296	-	0.979509	0.961376	-0.0622038
11	6606372	6606372	-	0.942629	0.961043	-0.422392
11	6606390	6606390	-	0.492252	0.879899	-4.79798
11	6606669	6606669	-	0.0907791	0.623297	-9.71279
11	6624453	6624453	-	0.043348	0.532436	8.48339
11	6624466	6624466	-	0.474762	0.873851	-2.56694
11	6624470	6624470	-	0.775169	0.9477	-1.27639
11	6625091	6625091	-	0.0445222	0.536321	-9.68942
11	6625114	6625114	-	0.203402	0.742151	5.45765
11	6625156	6625156	-	0.215626	0.74991	-7.31044
11	6625164	6625164	-	0.78311	0.948167	-1.14686
11	6625182	6625182	-	0.352912	0.823989	-2.59532
11	6625191	6625191	-	0.105246	0.652036	-6.5812
11	6625298	6625298	-	0.0684719	0.58629	-5.79844
11	6625305	6625305	-	0.480389	0.876014	-1.63981
11	6625943	6625943	-	0.796411	0.94876	0.244444
11	6625950	6625950	-	0.800072	0.94892	-0.294325
11	6625955	6625955	-	0.0497911	0.554051	3.14458
11	6625965	6625965	-	0.810838	0.949576	-0.241546
11	6625977	6625977	-	0.646236	0.928384	0.668239
11	6625991	6625991	-	0.310354	0.802734	-0.469484
11	6626001	6626001	-	0.763268	0.946608	-0.502899
11	6626004	6626004	-	0.0189914	0.420428	2.20588
11	6626007	6626007	-	0.513079	0.886503	-0.764706
11	6626037	6626037	-	0.301491	0.799699	1.72078
11	6626046	6626046	-	0.04602	0.541355	2.08333
11	6626048	6626048	-	0.290488	0.796279	1.51038
11	6626056	6626056	-	0.150161	0.704063	1.21951
11	6626058	6626058	-	0.150321	0.704363	1.23457
11	6626068	6626068	-	0.613169	0.919236	1.01371
11	6626389	6626389	-	0.925541	0.958639	-0.184813
11	6626394	6626394	-	0.745796	0.945084	-0.507473
11	6626415	6626415	-	0.0701771	0.588509	1.5748
11	6626433	6626433	-	0.873617	0.953049	0.136794
11	6626462	6626462	-	0.302055	0.799931	-1.36661
11	6626508	6626508	-	0.00315239	0.224541	-8.07178
11	6626517	6626517	-	0.459736	0.868799	-2.53378
11	6626525	6626525	-	0.909408	0.956486	-0.588349
11	6628370	6628370	-	0.684209	0.936592	-1.69743
11	6629121	6629121	-	0.205689	0.743515	-4.85794
11	6658137	6658137	-	0.0390765	0.515369	3.78479
11	6658147	6658147	-	0.64882	0.928974	-1.15975
11	6658256	6658256	-	0.436889	0.860786	3.10983
11	6658288	6658288	-	0.358643	0.827074	1.42905
11	6658312	6658312	-	0.570168	0.905419	1.12597
11	6658317	6658317	-	0.443925	0.8635	1.0397
11	6658338	6658338	-	0.303264	0.800156	3.03461
11	6684684	6684684	-	0.0224756	0.440986	-14.9429
11	6684751	6684751	-	0.473933	0.873572	-2.07821
11	6685001	6685001	-	0.141844	0.696447	-6.63784
11	6713605	6713605	-	0.0834704	0.60891	8.61111
11	6713614	6713614	-	0.698414	0.939381	-2.50544
11	6713655	6713655	-	0.865962	0.952435	1.11263
11	6736318	6736318	-	0.818642	0.94991	1.3776
11	6736337	6736337	-	0.757286	0.946098	2.19336
11	6768751	6768751	-	0.139502	0.694577	8.33333
11	6768796	6768796	-	0.214671	0.749277	-4.70046
11	6768803	6768803	-	0.848251	0.951185	-1.21011
11	6768823	6768823	-	0.385117	0.840295	4.40729
11	6768852	6768852	-	0.668278	0.933568	-1.93271
11	6768864	6768864	-	0.501395	0.882623	2.98241
11	6768886	6768886	-	0.399774	0.846512	4.46531
11	6768920	6768920	-	0.0573363	0.571019	5.4195
11	6768923	6768923	-	0.668267	0.933568	0.909091
11	6768964	6768964	-	0.829285	0.950393	0.139758
11	6769017	6769017	-	0.717749	0.941915	0.901033
11	6769047	6769047	-	0.770313	0.947379	-0.584582
11	6769057	6769057	-	0.960115	0.961376	0.115165
11	6778564	6778564	-	0.25821	0.782531	3.88655
11	6778642	6778642	-	0.0555643	0.567733	-8.58338
11	6778729	6778729	-	0.697525	0.939246	-1.72524
11	6778744	6778744	-	0.492578	0.879969	3.39601
11	6778763	6778763	-	0.569874	0.905319	1.63261
11	6778870	6778870	-	0.386047	0.840651	4.51058
11	6778900	6778900	-	0.555358	0.900825	3.07584
11	6778939	6778939	-	0.937924	0.960288	-0.398154
11	6846893	6846893	-	0.871893	0.953003	0.96911
11	6853172	6853172	+	0.16084	0.713841	-4.20513
11	6853173	6853173	-	0.191206	0.736171	5.24562
11	6853214	6853214	+	0.760819	0.946392	-0.923217
11	6853215	6853215	-	0.142062	0.696617	-8.34394
11	6853277	6853277	+	0.948023	0.961376	-0.171169
11	6853278	6853278	-	0.139362	0.694467	-5.27827
11	6853306	6853306	+	0.84887	0.951185	-0.619362
11	6853307	6853307	-	0.968148	0.961376	-0.1244
11	6889205	6889205	-	0.352593	0.823886	-3.78836
11	6889234	6889234	-	0.507454	0.884803	4.40958
11	6893839	6893839	-	0.322774	0.808233	-5.54187
11	6894302	6894302	-	0.971995	0.961376	0.155561
11	6894513	6894513	-	0.723504	0.942838	-1.80078
11	6894524	6894524	-	0.422338	0.855215	-3.8542
11	6894610	6894610	-	0.94024	0.960598	0.326045
11	6894761	6894761	-	0.507442	0.884803	-2.19333
11	6894782	6894782	-	0.791588	0.948532	-1.4158
11	6895055	6895055	-	0.36658	0.831294	5.95167
11	6895236	6895236	-	0.887437	0.954124	1.21022
11	6895467	6895467	-	0.619786	0.921239	-2.3333
11	6895472	6895472	-	0.589017	0.911237	2.18262
11	6895575	6895575	-	0.413708	0.852186	-3.56803
11	6895582	6895582	-	0.394359	0.844398	-3.66014
11	6895655	6895655	-	0.545096	0.897238	-3.51099
11	6895795	6895795	-	0.156933	0.709904	5.03731
11	6899326	6899326	-	0.253188	0.779476	5.08718
11	6899559	6899559	-	0.553843	0.90032	-3.65991
11	6899601	6899601	-	0.754583	0.94594	2.07557
11	6899605	6899605	-	0.969102	0.961376	0.211347
11	6899631	6899631	-	0.961554	0.961376	0.307422
11	6899724	6899724	-	0.696171	0.939018	-2.5034
11	6899736	6899736	-	0.0877726	0.617116	-14.0229
11	6900054	6900054	-	0.527882	0.89116	-6.83544
11	6918608	6918608	-	0.836158	0.950613	0.4995
11	7062356	7062356	-	0.533734	0.893182	1.98105
11	7063908	7063908	-	0.32528	0.809334	-0.632911
11	7066635	7066635	-	0.845393	0.951129	-1.28465
11	7066910	7066910	-	0.73344	0.944066	1.29101
11	7066925	7066925	-	0.165479	0.71774	5.52217
11	7067273	7067273	-	0.736452	0.944364	-0.704657
11	7067365	7067365	-	0.554905	0.900632	-5.77216
11	7067664	7067664	-	0.579972	0.908391	1.72973
11	7067731	7067731	-	0.453433	0.866768	-1.79069
11	7067838	7067838	-	0.469247	0.87214	-1.22378
11	7067851	7067851	-	0.64456	0.928115	-0.727745
11	7067913	7067913	-	0.200917	0.740498	1.97426
11	7067919	7067919	-	0.331233	0.812066	-1.47986
11	7067927	7067927	-	0.452138	0.866384	-1.32035
11	7067945	7067945	-	0.102159	0.646173	2.95208
11	7067973	7067973	-	0.153252	0.707149	3.81266
11	7067980	7067980	-	0.791809	0.948539	0.78282
11	7068076	7068076	-	0.355467	0.825433	-1.88216
11	7068093	7068093	-	0.154244	0.707704	-2.66839
11	7068217	7068217	-	0.445451	0.864067	-4.07336
11	7068342	7068342	-	0.175114	0.726127	-6.53762
11	7068361	7068361	-	0.00150152	0.16733	-16.1904
11	7068500	7068500	-	0.224036	0.756557	6.38658
11	7071107	7071107	-	0.730648	0.943681	1.49573
11	7071150	7071150	-	0.660854	0.93205	-1.34615
11	7071175	7071175	-	0.92003	0.957917	0.203423
11	7071181	7071181	-	0.183503	0.731603	-5.98177
11	7071187	7071187	-	0.256167	0.78112	2.38646
11	7135361	7135361	-	0.438712	0.861475	-3.95425
11	7135422	7135422	-	0.762595	0.946512	1.60811
11	7135499	7135499	-	0.354818	0.825059	-4.24843
11	7135589	7135589	-	0.447865	0.865053	-3.87945
11	7135625	7135625	-	0.392774	0.843695	5.61472
11	7135644	7135644	-	0.682411	0.936356	-2.28848
11	7135712	7135712	-	0.146169	0.700292	-8.88495
11	7135749	7135749	-	0.0116298	0.358019	-14.3946
11	7140874	7140874	-	0.797924	0.948894	-1.0385
11	7144424	7144424	-	0.250769	0.77806	4.95634
11	7144448	7144448	-	0.604106	0.916222	3.17536
11	7144577	7144577	-	0.643949	0.927989	-2.0974
11	7144670	7144670	-	0.751253	0.94568	1.57117
11	7144679	7144679	-	0.406768	0.849246	2.0641
11	7144701	7144701	-	0.824153	0.950065	-0.944397
11	7144718	7144718	-	0.667198	0.933286	2.2953
11	7144722	7144722	-	0.775032	0.9477	-0.920344
11	7144763	7144763	-	0.346721	0.820318	1.98608
11	7144765	7144765	-	0.542269	0.896316	-1.16487
11	7148068	7148068	-	0.718915	0.942034	-1.93587
11	7148081	7148081	-	0.310367	0.802734	-3.2121
11	7148103	7148103	-	0.213951	0.748859	7.63089
11	7148170	7148170	-	0.0261403	0.458218	8.94303
11	7148204	7148204	-	0.425785	0.856686	3.91031
11	7148349	7148349	-	0.256063	0.78112	-3.85844
11	7148444	7148444	-	0.391799	0.843226	4.45328
11	7152253	7152253	-	0.572981	0.906295	-3.63806
11	7152557	7152557	-	0.633574	0.925035	-1.75955
11	7152604	7152604	-	0.873805	0.953069	-0.460666
11	7152608	7152608	-	0.963872	0.961376	-0.147783
11	7152626	7152626	-	0.366352	0.831164	3.27468
11	7152634	7152634	-	0.0489711	0.551523	5.66452
11	7152818	7152818	-	0.884901	0.953797	-1.00546
11	7152896	7152896	-	0.150656	0.704673	-7.0338
11	7153014	7153014	-	0.986188	0.961376	-0.055142
11	7153086	7153086	-	0.946326	0.961376	-0.164706
11	7153090	7153090	-	0.53477	0.893546	1.71843
11	7153164	7153164	-	0.118787	0.672607	-7.13312
11	7153230	7153230	-	0.413617	0.852134	3.02857
11	7153257	7153257	-	0.287895	0.795522	5.28849
11	7153288	7153288	-	0.739394	0.944534	-1.43156
11	7153303	7153303	-	0.624615	0.922469	2.5974
11	7153327	7153327	-	0.554982	0.900665	-1.91084
11	7153493	7153493	-	0.300147	0.799285	7.63941
11	7161817	7161817	-	0.548956	0.898506	2.73199
11	7182550	7182550	-	0.735257	0.944271	1.76835
11	7182579	7182579	-	0.551708	0.899504	3.19871
11	7182640	7182640	-	0.661155	0.932151	-2.24868
11	7194840	7194840	-	0.139345	0.694467	-6.07093
11	7194918	7194918	-	0.583048	0.90949	1.57875
11	7194925	7194925	-	0.660592	0.931969	-0.978121
11	7194936	7194936	-	0.972539	0.961376	-0.103108
11	7195021	7195021	-	0.0828735	0.60776	6.42429
11	7200145	7200145	-	0.858111	0.951953	-0.206018
11	7200222	7200222	-	0.229345	0.760906	0.564972
11	7200253	7200253	-	0.0989248	0.640114	3.16335
11	7200280	7200280	-	0.450744	0.865977	-1.67503
11	7210394	7210394	-	0.394081	0.844237	3.53066
11	7210405	7210405	-	0.872401	0.953003	-0.380952
11	7210692	7210692	-	0.768024	0.947169	-0.596375
11	7210713	7210713	-	0.462147	0.869669	-4.67357
11	7214760	7214760	-	0.0616738	0.577551	1.50376
11	7214774	7214774	-	0.249465	0.777024	1.78123
11	7214834	7214834	-	0.539277	0.895297	-0.94058
11	7214859	7214859	-	0.555488	0.900862	1.08225
11	7214867	7214867	-	0.891291	0.954435	0.228997
11	7214890	7214890	-	0.893838	0.954701	-0.369568
11	7214911	7214911	-	0.239703	0.769353	-0.787402
11	7214962	7214962	-	0.473782	0.873516	0.883721
11	7214972	7214972	-	0.768695	0.947231	-0.545932
11	7214974	7214974	-	0.121703	0.675979	-2.52611
11	7215001	7215001	-	0.557076	0.901466	-0.964569
11	7215030	7215030	-	0.0611479	0.576691	4.64784
11	7215136	7215136	-	0.451605	0.866275	-2.50209
11	7215158	7215158	-	0.0341044	0.494155	-8.33928
11	7215204	7215204	-	0.268625	0.788633	-4.09135
11	7215668	7215668	-	0.198356	0.739198	-3.69679
11	7215740	7215740	-	0.592293	0.912447	-1.07672
11	7215839	7215839	-	0.17148	0.723215	-6.34921
11	7215852	7215852	-	0.0333285	0.490304	-2.24719
11	7215868	7215868	-	0.814391	0.949767	-0.276138
11	7215876	7215876	-	0.26514	0.78681	-1.82624
11	7215891	7215891	-	0.167131	0.719355	0.819672
11	7215909	7215909	-	0.16011	0.713044	-3.29423
11	7215943	7215943	-	0.718183	0.941961	-0.469925
11	7222145	7222145	-	0.965608	0.961376	-0.228311
11	7222180	7222180	-	0.684583	0.936658	-2.5
11	7222257	7222257	-	0.755039	0.945998	1.17647
11	7235222	7235222	-	0.146518	0.700653	-15.4518
11	7423186	7423186	-	0.526225	0.890602	-3.7323
11	7423296	7423296	-	0.162905	0.715649	-2.2576
11	7423328	7423328	-	0.281318	0.794063	-4.03535
11	7423330	7423330	-	0.209361	0.745807	-3.55117
11	7423343	7423343	-	0.126561	0.68151	-3.95824
11	7423397	7423397	-	0.500883	0.882457	-1.21139
11	7423424	7423424	-	0.167411	0.719463	-2.4537
11	7423656	7423656	-	0.719517	0.942063	0.548654
11	7423677	7423677	-	0.877247	0.95332	0.216049
11	7423700	7423700	-	0.677746	0.935387	0.714286
11	7423863	7423863	-	0.0205069	0.429754	-2.65957
11	7424094	7424094	-	0.155112	0.708354	-6.77656
11	7424184	7424184	-	0.996149	0.961376	0.0385753
11	7474323	7474323	-	0.10839	0.657179	-6.73077
11	7474338	7474338	-	0.286747	0.795226	-6.75574
11	7505123	7505123	-	0.148068	0.702122	-7.41053
11	7505151	7505151	-	0.258365	0.782687	-6.17875
11	7532031	7532031	-	0.137867	0.693159	11.0563
11	7532076	7532076	-	0.0421372	0.527577	11.9956
11	7568400	7568400	-	0.660285	0.93182	-2.68107
11	8076407	8076407	-	0.921768	0.958211	-0.33033
11	8083000	8083000	-	0.128253	0.683131	-5.61998
11	8083004	8083004	-	0.342695	0.818075	-3.32132
11	8083061	8083061	-	0.771306	0.947458	-1.959
11	8083095	8083095	-	0.465025	0.870716	3.32168
11	8118891	8118891	-	0.990944	0.961376	0.0418354
11	8119048	8119048	-	0.506652	0.884526	-1.61571
11	8137542	8137542	-	0.339774	0.816664	2.91814
11	8302993	8302993	-	0.787292	0.948452	0.165287
11	8303023	8303023	-	0.475161	0.874006	-0.962955
11	8503467	8503467	-	0.608942	0.917818	-2.73206
11	8503571	8503571	-	0.256428	0.78131	6.35492
11	8503585	8503585	-	0.0480328	0.547918	10.9354
11	8503725	8503725	-	0.532673	0.892798	2.85845
11	8503775	8503775	-	0.544088	0.896851	-3.49014
11	8510299	8510299	-	0.855133	0.951723	0.875576
11	8513245	8513245	-	0.303334	0.800156	4.48364
11	8524104	8524104	-	0.761777	0.946423	-1.98758
11	8567116	8567116	-	0.998055	0.961376	-0.00712885
11	8567161	8567161	-	0.942579	0.961038	-0.200407
11	8567166	8567166	-	0.358928	0.82718	-2.15738
11	8567258	8567258	-	0.257486	0.781971	4.24597
11	8567268	8567268	-	0.403017	0.847972	1.58336
11	8569330	8569330	-	0.199032	0.739424	-8.58529
11	8569423	8569423	-	0.807054	0.949371	1.24227
11	8573271	8573271	-	0.449529	0.865547	-2.59919
11	8573303	8573303	-	0.856907	0.951901	0.718391
11	8573353	8573353	-	0.978003	0.961376	-0.122411
11	8573374	8573374	-	0.498517	0.881799	-2.57024
11	8573401	8573401	-	0.212613	0.748013	3.76956
11	8573409	8573409	-	0.950159	0.961376	0.253064
11	8573490	8573490	-	0.570651	0.905573	-1.74752
11	8573500	8573500	-	0.715081	0.941523	-1.75203
11	8573534	8573534	-	0.9143	0.957074	0.405101
11	8573678	8573678	-	0.970258	0.961376	0.0751718
11	8575366	8575366	-	0.508532	0.885258	-4.16082
11	8575478	8575478	-	0.325446	0.809428	-5.09777
11	8575572	8575572	-	0.184994	0.732585	-4.4911
11	8575695	8575695	-	0.605157	0.916569	-2.61111
11	8576079	8576079	-	0.243232	0.772167	4.44
11	8576097	8576097	-	0.498752	0.881865	2.33516
11	8576168	8576168	-	0.559909	0.90236	2.17112
11	8576182	8576182	-	0.410764	0.850923	-3.35506
11	8576216	8576216	-	0.0190951	0.420998	11.2494
11	8576281	8576281	-	0.372768	0.834529	2.18623
11	8576335	8576335	-	0.828458	0.950294	-0.679313
11	8576349	8576349	-	0.428946	0.857921	-3.56399
11	8576452	8576452	-	0.915506	0.957246	0.416718
11	8576500	8576500	-	0.882628	0.953629	-0.354179
11	8576705	8576705	-	0.631075	0.924241	1.95087
11	8576747	8576747	-	0.789723	0.948476	-1.14514
11	8576886	8576886	-	0.728829	0.943563	2.03371
11	8576914	8576914	-	0.527605	0.891086	3.4201
11	8576958	8576958	-	0.364172	0.82982	5.00286
11	8577038	8577038	-	0.572874	0.906262	-2.24359
11	8577216	8577216	-	0.0697623	0.587995	4.30452
11	8577222	8577222	-	0.453816	0.866876	-2.75712
11	8577259	8577259	-	0.907406	0.956206	-0.513699
11	8586201	8586201	-	0.315295	0.804722	-2.03621
11	8587149	8587149	-	0.213485	0.748587	-6.75676
11	8587279	8587279	-	0.574421	0.906823	1.93257
11	8587310	8587310	-	0.223553	0.756198	5.69351
11	8587318	8587318	-	0.0428451	0.530439	4.70901
11	8587780	8587780	-	0.918378	0.957708	-0.274556
11	8587892	8587892	-	0.879705	0.953437	-0.494604
11	8588047	8588047	-	0.374175	0.835311	-3.66113
11	8589347	8589347	-	0.487889	0.878481	3.0098
11	8589432	8589432	-	0.912866	0.95692	0.32098
11	8589485	8589485	-	0.530886	0.892279	-1.91538
11	8605106	8605106	-	0.0758033	0.595734	-14.6199
11	8607730	8607730	-	0.0121241	0.362687	-8.96027
11	8615480	8615480	-	0.920038	0.957918	0.535714
11	8615829	8615829	-	0.118808	0.672659	8.31069
11	8615835	8615835	-	0.0188084	0.41936	11.3741
11	8615850	8615850	-	0.114589	0.666935	9.19724
11	8623397	8623397	-	0.496831	0.881242	5.19497
11	8623407	8623407	-	0.726897	0.943328	1.89995
11	8624836	8624836	-	0.159252	0.71193	-1.69492
11	8624839	8624839	-	0.559203	0.902121	-1.18768
11	8624884	8624884	-	0.167518	0.719544	-2.8343
11	8624983	8624983	-	0.222262	0.755009	-2.16783
11	8625160	8625160	-	0.264147	0.78634	2.8962
11	8630066	8630066	-	0.108892	0.658114	5.04604
11	8630085	8630085	-	0.202664	0.741652	-3.76603
11	8630151	8630151	-	0.335282	0.81439	-4.98747
11	8630284	8630284	-	0.408145	0.849757	3.9418
11	8630306	8630306	-	0.550507	0.89907	2.97992
11	8634858	8634858	-	0.175367	0.726277	-14.2698
11	8636874	8636874	-	0.649048	0.929057	2.15532
11	8637097	8637097	-	0.0800835	0.6028	4.78329
11	8637166	8637166	-	0.875334	0.953219	-0.420129
11	8637220	8637220	-	0.233289	0.763901	2.8054
11	8637257	8637257	-	0.890799	0.954427	-0.5
11	8652130	8652130	-	0.339544	0.816574	2.65802
11	8652167	8652167	-	0.702651	0.939889	0.824466
11	8652230	8652230	-	0.387716	0.84132	-2.99702
11	8652417	8652417	-	0.675818	0.934982	1.71958
11	8652955	8652955	-	0.194981	0.737735	-10.5756
11	8652986	8652986	-	0.162776	0.715575	-6.72319
11	8653384	8653384	-	0.0607969	0.576049	-5.1223
11	8653407	8653407	-	0.198422	0.739198	4.58292
11	8653946	8653946	-	0.322985	0.808409	-10.0083
11	8653969	8653969	-	0.185403	0.733001	-10.037
11	8653974	8653974	-	0.0202493	0.428019	-13.2663
11	8658678	8658678	-	0.394695	0.8446	-3.10606
11	8663523	8663523	-	0.00739138	0.307708	-12.437
11	8663746	8663746	-	0.766447	0.947037	0.493992
11	8688533	8688533	-	0.86453	0.952401	0.677488
11	8688595	8688595	-	0.347762	0.820882	-4.56414
11	8688663	8688663	-	0.267648	0.788096	-2.75185
11	8692662	8692662	-	0.393018	0.843799	-1.65203
11	8692820	8692820	-	0.0223106	0.439928	14.5807
11	8692842	8692842	-	0.529027	0.891629	6.30769
11	8692846	8692846	-	0.766913	0.947169	2.20588
11	8693556	8693556	-	0.775348	0.9477	2.0679
11	8720240	8720240	-	0.123676	0.678339	-6.47059
11	8720315	8720315	-	0.66734	0.933319	-2.93588
11	8723021	8723021	-	0.289346	0.795883	7.40839
11	8723227	8723227	-	0.757557	0.946119	-1.79034
11	8754287	8754287	+	0.309493	0.802455	2.62732
11	8754288	8754288	-	0.319335	0.806502	-2.29718
11	8754345	8754345	+	0.249261	0.776881	-4.95198
11	8754346	8754346	-	0.944976	0.961376	-0.216375
11	8754408	8754408	+	0.810003	0.949473	1.22233
11	8754409	8754409	-	0.643609	0.927814	1.79211
11	8754465	8754465	+	0.555796	0.900986	2.10314
11	8754466	8754466	-	0.0844435	0.611123	4.59545
11	8773270	8773270	-	0.245905	0.774341	5.89705
11	8773278	8773278	-	0.0455703	0.539983	-12.1151
11	8773385	8773385	-	0.804462	0.949134	0.95031
11	8773447	8773447	-	0.860039	0.952034	-1.07383
11	8784586	8784586	-	0.53609	0.894041	-3.41213
11	8784614	8784614	-	0.311203	0.803023	-5.88235
11	8784663	8784663	-	0.417009	0.853411	3.52908
11	8784690	8784690	-	0.588381	0.911077	-3.3619
11	8811956	8811956	-	0.0556719	0.567896	10.7614
11	8812020	8812020	-	0.900799	0.955422	0.700829
11	8812025	8812025	-	0.772689	0.947546	1.95433
11	8826225	8826225	-	0.014105	0.382947	12.4378
11	8826326	8826326	-	0.295902	0.798016	-4.6561
11	8826384	8826384	-	6.45874e-05	0.0394789	19.9355
11	8859924	8859924	-	0.0687892	0.586667	4.27115
11	8859961	8859961	-	0.913314	0.956953	0.15433
11	8860064	8860064	-	0.294939	0.797569	-1.27993
11	8860086	8860086	-	0.455648	0.867503	-1.59623
11	8860941	8860941	-	0.627491	0.923279	-2.65023
11	8861055	8861055	-	0.220922	0.754029	5.02785
11	8861066	8861066	-	0.12041	0.674305	2.92199
11	8881644	8881644	-	0.240489	0.769933	-9.33014
11	8957042	8957042	-	0.703512	0.939966	-0.939629
11	8957391	8957391	-	0.791631	0.948532	-1.49068
11	8983313	8983313	-	0.0698952	0.588152	1.86916
11	8983528	8983528	-	0.723904	0.942901	-1.01263
11	8983603	8983603	-	0.725517	0.943176	-2.50438
11	8985904	8985904	-	0.799846	0.94892	-1.45724
11	8985965	8985965	-	0.856613	0.951872	-0.853917
11	8985997	8985997	-	0.0181329	0.414533	12.1659
11	8986478	8986478	-	0.334125	0.813652	4.16667
11	8988796	8988796	-	0.0486604	0.550359	-14.037
11	9011438	9011438	-	0.281537	0.794088	1.60988
11	9046996	9046996	-	0.933584	0.959768	-0.438048
11	9047113	9047113	-	0.725745	0.943176	-1.51791
11	9048689	9048689	-	0.290265	0.796174	-0.588235
11	9048736	9048736	-	0.477026	0.874619	1.1161
11	9048741	9048741	-	0.20499	0.743078	0.510204
11	9048787	9048787	-	0.850628	0.951348	-0.251437
11	9048793	9048793	-	0.111488	0.66229	-0.925926
11	9048813	9048813	-	0.121391	0.675709	1.86282
11	9048820	9048820	-	0.904586	0.955873	0.142227
11	9048826	9048826	-	0.731347	0.943775	-0.491308
11	9048840	9048840	-	0.487383	0.878279	0.931373
11	9048847	9048847	-	0.835102	0.950566	0.445591
11	9113287	9113287	-	0.404798	0.848651	-3.8924
11	9113547	9113547	-	0.537519	0.894613	3.2197
11	9116090	9116090	-	0.90125	0.955492	-0.119281
11	9116158	9116158	-	0.743269	0.944754	-1.15035
11	9117196	9117196	-	0.466322	0.871276	-4.40003
11	9118087	9118087	-	0.243992	0.772643	1.46596
11	9118140	9118140	-	0.849134	0.951203	-0.179426
11	9118148	9118148	-	0.0338487	0.492818	-1.47059
11	9118238	9118238	-	0.245185	0.773707	-0.884956
11	9118409	9118409	-	0.266335	0.787448	-0.826446
11	9118415	9118415	-	0.0519657	0.559201	-2.52101
11	9118432	9118432	-	0.113817	0.66602	-1.73913
11	9118450	9118450	-	0.754978	0.945981	-0.723106
11	9119686	9119686	-	0.530247	0.891961	-4.64286
11	9119768	9119768	-	0.95582	0.961376	-0.309969
11	9119918	9119918	-	0.272654	0.790267	4.28485
11	9119935	9119935	-	0.457485	0.86815	-2.83473
11	9119939	9119939	-	0.42924	0.858035	3.05605
11	9119952	9119952	-	0.469444	0.872144	-1.39563
11	9120011	9120011	-	0.137115	0.69238	8.65599
11	9121249	9121249	-	0.869983	0.952808	0.665974
11	9121283	9121283	-	0.157591	0.710596	5.6313
11	9122326	9122326	-	0.723734	0.942874	1.36662
11	9126853	9126853	-	0.437511	0.86105	5.3496
11	9127007	9127007	-	0.178877	0.729139	7.511
11	9129540	9129540	-	0.157671	0.7107	9.97647
11	9129576	9129576	-	0.5045	0.883754	-4.61962
11	9129600	9129600	-	0.750332	0.945601	-2.11755
11	9129664	9129664	-	0.246994	0.775275	5.16615
11	9129712	9129712	-	0.684148	0.936592	-1.20664
11	9129734	9129734	-	0.240413	0.769885	2.47619
11	9129797	9129797	-	0.277628	0.792647	3.81383
11	9129882	9129882	-	0.351455	0.823183	-4.0447
11	9136555	9136555	-	0.247721	0.775711	-0.581395
11	9136605	9136605	-	0.0901869	0.621938	3.18452
11	9136618	9136618	-	0.726278	0.943207	1.13477
11	9136793	9136793	-	0.667429	0.933333	-1.59868
11	9136819	9136819	-	0.0430446	0.531285	-3.92592
11	9150402	9150402	-	0.999211	0.961376	0.00410914
11	9150404	9150404	-	0.526293	0.890645	2.30119
11	9150426	9150426	-	0.0149341	0.39055	11.0634
11	9150450	9150450	+	0.646632	0.928464	-2.31113
11	9150451	9150451	-	0.857901	0.951931	1.00883
11	9150456	9150456	+	0.499336	0.882013	-2.95755
11	9150457	9150457	-	0.711521	0.941195	-1.66667
11	9150480	9150480	+	0.552146	0.899669	-3.45002
11	9150481	9150481	-	0.312776	0.803736	-4.80595
11	9150494	9150494	+	0.250445	0.777695	4.83297
11	9150495	9150495	-	0.44163	0.862659	-3.39888
11	9150511	9150511	+	0.971373	0.961376	-0.164153
11	9150512	9150512	-	0.723776	0.942874	-1.60289
11	9150520	9150520	+	0.450012	0.86574	-4.15411
11	9150521	9150521	-	0.00659266	0.295842	-14.0244
11	9150528	9150528	+	0.0175742	0.410416	-9.34187
11	9150529	9150529	-	0.160038	0.712963	-6.58387
11	9150543	9150543	+	0.871266	0.95295	-0.850697
11	9150544	9150544	-	0.221006	0.754048	-7.12191
11	9150552	9150552	+	0.085257	0.612455	-4.89261
11	9150553	9150553	-	0.185611	0.733086	-6.00998
11	9150562	9150562	+	0.533755	0.893189	-2.12085
11	9150563	9150563	-	0.880661	0.953437	0.883257
11	9150569	9150569	+	0.656228	0.931038	-1.95246
11	9150570	9150570	-	0.509394	0.885523	-3.32924
11	9150592	9150592	+	0.544964	0.897213	-2.49801
11	9150593	9150593	-	0.742712	0.944746	1.54082
11	9150598	9150598	+	0.441415	0.86262	-2.80337
11	9150600	9150600	+	0.54734	0.897865	-2.98752
11	9150608	9150608	+	0.600488	0.915124	-1.59467
11	9150619	9150619	+	0.158555	0.71126	-6.15028
11	9150621	9150621	+	0.424984	0.856245	2.72854
11	9150628	9150628	+	0.77718	0.947818	-1.19048
11	9150635	9150635	+	0.329747	0.811423	-4.4082
11	9150637	9150637	+	0.819469	0.949918	0.928081
11	9150643	9150643	+	0.196814	0.738456	6.14366
11	9150645	9150645	+	0.96352	0.961376	0.238806
11	9202724	9202724	-	0.340674	0.817084	-5.74324
11	9202820	9202820	-	0.729265	0.943579	1.4382
11	9203042	9203042	-	0.898803	0.955261	0.608431
11	9250392	9250392	-	0.10561	0.652462	8.04907
11	9265845	9265845	-	0.273071	0.79046	4.68459
11	9317479	9317479	-	0.801801	0.948957	0.264117
11	9317571	9317571	-	0.875402	0.953219	-0.189578
11	9317647	9317647	-	0.162045	0.715188	7.38853
11	9317754	9317754	-	0.893421	0.954651	-0.748821
11	9347791	9347791	-	0.526932	0.890874	-4.49388
11	9481481	9481481	-	0.00164354	0.173483	-11.0425
11	9481538	9481538	-	0.594687	0.913181	-0.904352
11	9481623	9481623	-	0.696834	0.939078	0.549195
11	9481750	9481750	-	0.960386	0.961376	0.125717
11	9481765	9481765	-	0.0132522	0.374625	-5.89674
11	9481787	9481787	-	0.64662	0.928464	-1.7205
11	9481844	9481844	-	0.183399	0.731577	-6.07807
11	9648117	9648117	-	0.467215	0.87158	-4.62976
11	9648179	9648179	-	0.530332	0.892003	4.41638
11	9648214	9648214	-	0.507056	0.884652	-5.07986
11	10561073	10561073	-	0.00180037	0.179839	-17.135
11	11115362	11115362	-	0.674855	0.934857	-0.770091
11	11115364	11115364	-	0.92532	0.958605	-0.181035
11	11115368	11115368	-	0.649513	0.929193	0.754597
11	11115393	11115393	-	0.378285	0.837355	-1.67558
11	11115417	11115417	-	0.0995115	0.641088	1.45985
11	11115426	11115426	-	0.956825	0.961376	-0.0875547
11	11131766	11131766	-	0.0088237	0.327401	-6.12356
11	11131792	11131792	-	0.81302	0.949655	0.779727
11	11131796	11131796	-	0.936123	0.960072	0.13369
11	11152738	11152738	-	0.838107	0.950732	0.503252
11	11239696	11239696	-	0.955963	0.961376	-0.328834
11	11455498	11455498	-	0.724161	0.942948	1.08835
11	11461613	11461613	-	0.382008	0.838937	3.25648
11	11461629	11461629	-	0.521186	0.889234	1.6832
11	11461655	11461655	-	0.170992	0.722829	2.51796
11	11461703	11461703	-	0.227404	0.759433	1.1455
11	11461781	11461781	-	0.864394	0.952401	0.329316
11	11461795	11461795	-	0.499631	0.882048	-0.74364
11	11461812	11461812	-	0.261199	0.78453	-1.82325
11	11462406	11462406	-	0.00478528	0.264703	-5.6
11	11462414	11462414	-	0.168885	0.72083	-3.72296
11	11462464	11462464	-	0.405311	0.848803	5.71818
11	11462481	11462481	-	0.568833	0.904919	4.32087
11	11462506	11462506	-	0.358422	0.826936	5.86443
11	11462602	11462602	-	0.943237	0.961119	0.538894
11	11462685	11462685	-	0.955133	0.961376	0.188276
11	11462835	11462835	-	0.24245	0.771504	4.23985
11	11469346	11469346	-	0.741928	0.944722	1.74242
11	11492520	11492520	-	0.288641	0.795627	4.21205
11	11499969	11499969	-	0.0608588	0.576049	-1.92308
11	11500105	11500105	-	0.136338	0.691702	-1.85576
11	11500114	11500114	-	0.327872	0.810633	1.21515
11	11500124	11500124	-	0.200362	0.740154	0.555556
11	11500149	11500149	-	0.572145	0.906014	0.668291
11	11500252	11500252	-	0.98059	0.961376	0.10175
11	11500273	11500273	-	0.954277	0.961376	-0.206398
11	11500303	11500303	-	0.429071	0.857952	5.71152
11	11500309	11500309	-	0.381801	0.838895	6.6012
11	11500311	11500311	-	0.00334909	0.230097	15.9063
11	11500362	11500362	-	9.62465e-06	0.015003	24.381
11	11512882	11512882	-	0.782678	0.948093	1.50463
11	11512928	11512928	-	0.649068	0.929066	-1.45021
11	11512959	11512959	-	0.586453	0.910449	2.50541
11	11513224	11513224	-	0.318117	0.805929	3.85083
11	11514209	11514209	-	0.453676	0.866853	-3.1786
11	11514308	11514308	-	0.121086	0.675172	-6.86945
11	11521225	11521225	-	0.108662	0.657527	-7.42737
11	11521368	11521368	-	0.265706	0.787249	-5.50232
11	11521924	11521924	-	0.764917	0.946787	-1.42324
11	11522118	11522118	-	0.840592	0.950892	0.700211
11	11528725	11528725	-	0.88003	0.953437	-0.7234
11	11528752	11528752	-	0.599979	0.914923	-1.70732
11	11528770	11528770	-	0.266196	0.787421	-3.48744
11	11528807	11528807	-	0.815608	0.949767	-1.25687
11	11529148	11529148	-	0.157374	0.710345	-7.12366
11	11529159	11529159	-	0.498369	0.881784	-3.2642
11	11530456	11530456	-	0.102918	0.647308	-7.08587
11	11557266	11557266	-	0.627538	0.923287	-2.59726
11	11557346	11557346	-	0.371749	0.834075	-1.45969
11	11557433	11557433	-	0.89	0.95438	-0.663903
11	11557442	11557442	-	0.222166	0.754935	-6.0771
11	11557490	11557490	-	0.628847	0.923723	-2.62626
11	11557500	11557500	-	0.47397	0.873577	-4.45852
11	11557514	11557514	-	0.183041	0.731317	-7.45562
11	11557652	11557652	-	0.0421498	0.52762	-11.2524
11	11559499	11559499	-	0.468774	0.872031	-3.30955
11	11559562	11559562	-	0.0862753	0.614532	-8.54106
11	11559590	11559590	-	0.282644	0.794397	-3.99513
11	11563712	11563712	-	0.309153	0.802296	5.56591
11	11563771	11563771	-	0.509876	0.885617	2.53119
11	11563818	11563818	-	0.978499	0.961376	-0.127877
11	11564306	11564306	-	0.235458	0.765775	-11.0355
11	11564366	11564366	-	0.728873	0.943563	-2.25764
11	11564444	11564444	-	0.477978	0.87491	-3.22283
11	11564682	11564682	-	0.0071714	0.30444	-13.2616
11	11564715	11564715	-	0.989244	0.961376	-0.0557701
11	11564870	11564870	-	0.335482	0.814504	-5.98033
11	11564879	11564879	-	0.0764928	0.596812	-13.987
11	11565056	11565056	-	0.432604	0.859164	-4.22244
11	11565260	11565260	-	0.561328	0.902766	4.83683
11	11565267	11565267	-	0.0615704	0.577384	-12.8245
11	11565494	11565494	-	0.811788	0.949602	1.79658
11	11565555	11565555	-	0.4012	0.847097	4.09293
11	11565631	11565631	-	0.936522	0.960147	0.535543
11	11565738	11565738	-	0.344177	0.818939	5.81243
11	11568456	11568456	-	0.0480865	0.548176	8.20473
11	11569072	11569072	-	0.285751	0.79501	4.3793
11	11569400	11569400	-	0.453082	0.86662	-4.95582
11	11569659	11569659	-	0.525197	0.890284	3.33333
11	11571243	11571243	-	0.429014	0.857948	-4.84401
11	11573701	11573701	-	0.736927	0.944398	-2.75193
11	11574027	11574027	-	0.692611	0.938384	2.61314
11	11574037	11574037	-	0.966386	0.961376	-0.387597
11	11586775	11586775	-	0.625388	0.922738	-1.39959
11	11586969	11586969	-	0.809047	0.949371	1.53209
11	11587736	11587736	-	0.837567	0.950708	-1.08605
11	11656677	11656677	-	0.743913	0.944866	-1.51625
11	11656798	11656798	-	0.812086	0.949633	1.26577
11	11657089	11657089	-	0.603245	0.915967	-2.77374
11	11657126	11657126	-	0.208846	0.745554	6.37068
11	11657138	11657138	-	0.229845	0.76124	7.2411
11	11678788	11678788	-	0.822581	0.949966	0.903955
11	11684111	11684111	-	0.286853	0.795237	6.41964
11	11684231	11684231	-	0.61758	0.920621	-1.94086
11	11685193	11685193	-	0.98132	0.961376	0.0877193
11	11685246	11685246	-	0.801984	0.948981	0.468066
11	11686763	11686763	-	0.631222	0.92429	1.77384
11	11686775	11686775	-	0.551762	0.899516	2.20921
11	11686783	11686783	-	0.685398	0.936852	1.88879
11	11686793	11686793	-	0.937374	0.960249	0.276332
11	11687230	11687230	-	0.048095	0.548225	-9.65545
11	11687692	11687692	-	0.565835	0.904085	-2.68303
11	11687706	11687706	-	0.0231411	0.444439	-10.3661
11	11687731	11687731	-	0.53668	0.894279	-2.8407
11	11687890	11687890	-	0.56888	0.904943	1.61005
11	11687911	11687911	-	0.985362	0.961376	0.0606061
11	11687919	11687919	-	0.462692	0.869851	-1.77037
11	11687950	11687950	-	0.997964	0.961376	0.00945358
11	11687966	11687966	-	0.806698	0.949371	-0.496696
11	11688208	11688208	-	0.499481	0.882013	-2.80018
11	11688248	11688248	-	0.995053	0.961376	-0.0291121
11	11688878	11688878	-	0.693726	0.938593	2.0462
11	11689034	11689034	-	0.245476	0.773881	4.92759
11	11689181	11689181	-	0.140807	0.695707	-7.35145
11	11689211	11689211	-	0.586643	0.91047	-2.9627
11	11689238	11689238	-	0.16649	0.718765	-7.90598
11	11691807	11691807	-	0.926882	0.958793	-0.54401
11	11691865	11691865	-	0.27972	0.793469	-5.73999
11	11691868	11691868	-	0.546669	0.897694	-2.46677
11	11691986	11691986	-	0.868261	0.952697	-1.07143
11	11692747	11692747	-	0.955745	0.961376	0.318072
11	11692755	11692755	-	0.086766	0.615356	8.6784
11	11692863	11692863	-	0.529291	0.891739	-3.12169
11	11692991	11692991	-	0.969076	0.961376	0.174723
11	11693006	11693006	-	0.208878	0.745565	4.16376
11	11693044	11693044	-	0.639945	0.926675	-2.09932
11	11693495	11693495	-	0.994	0.961376	0.0404749
11	11693503	11693503	-	0.3707	0.833555	-4.06868
11	11693607	11693607	-	0.0495147	0.553271	-12.2469
11	11693938	11693938	-	0.731022	0.94373	-1.2299
11	11694019	11694019	-	0.429041	0.857948	3.62319
11	11694024	11694024	-	0.391476	0.843105	4.23611
11	11715032	11715032	-	0.0890281	0.619929	-10.6061
11	11717876	11717876	-	0.17273	0.724284	-5.25314
11	11717923	11717923	-	0.751733	0.945698	1.3354
11	11726358	11726358	-	0.895978	0.955009	0.582014
11	11726411	11726411	-	0.889364	0.95434	-0.843933
11	11727014	11727014	-	0.755533	0.946004	-1.71698
11	11727132	11727132	-	0.153511	0.707172	-7.82902
11	11727293	11727293	-	0.863906	0.952399	1.24357
11	11727384	11727384	-	0.252961	0.779394	-7.58613
11	11729032	11729032	-	0.622188	0.921892	2.34375
11	11729139	11729139	-	0.206823	0.744433	6.61842
11	11729396	11729396	-	0.838892	0.950767	-1.06061
11	11729532	11729532	-	0.421916	0.855055	4.66029
11	11730315	11730315	-	0.0865571	0.614939	-7.33554
11	11733254	11733254	-	0.798176	0.948894	2.09506
11	11733472	11733472	-	0.275708	0.791693	8.6999
11	11733614	11733614	-	0.504084	0.883612	-3.97787
11	11733845	11733845	-	0.471723	0.872944	3.49079
11	11733848	11733848	-	0.171954	0.723641	6.27501
11	11733910	11733910	-	0.740852	0.944655	-2.22426
11	11734724	11734724	-	0.199392	0.739643	6.69379
11	11734737	11734737	-	0.859979	0.952024	-0.759135
11	11734858	11734858	-	0.344239	0.818956	5.2381
11	11735251	11735251	-	0.749273	0.945385	-1.92253
11	11735376	11735376	-	0.828459	0.950294	1.22464
11	11735396	11735396	-	0.236915	0.766911	6.05453
11	11735470	11735470	-	0.752079	0.945716	1.35315
11	11735523	11735523	-	0.345054	0.819446	-5.19126
11	11735738	11735738	-	0.619302	0.921169	-1.21555
11	11737142	11737142	-	0.979765	0.961376	0.199071
11	11737193	11737193	-	0.00703783	0.302891	15.0448
11	11737234	11737234	-	0.360305	0.827811	4.74317
11	11742895	11742895	-	0.198846	0.739348	-5.97063
11	11742930	11742930	-	0.555378	0.900827	-0.766656
11	11763657	11763657	-	0.458337	0.868363	-4.06417
11	11763687	11763687	-	0.366819	0.831444	6.15863
11	11763784	11763784	-	0.964367	0.961376	0.21091
11	11766190	11766190	-	0.0785298	0.600295	9.21959
11	11788431	11788431	-	0.449098	0.865404	-1.72161
11	11788594	11788594	-	0.317211	0.805487	-0.75188
11	11788668	11788668	-	0.201819	0.741008	2.21875
11	11788670	11788670	-	0.759572	0.946309	0.65625
11	11789038	11789038	-	0.107307	0.655762	-5.89669
11	11807382	11807382	-	0.875194	0.953219	-0.542144
11	11807499	11807499	-	0.502687	0.883079	-1.4747
11	11807589	11807589	-	0.337831	0.815729	-3.15114
11	11807658	11807658	-	0.241053	0.77044	3.73264
11	11808156	11808156	-	0.646465	0.928427	2.53472
11	11808288	11808288	-	0.309265	0.802361	-2.56244
11	11808293	11808293	-	0.338201	0.815871	-2.7661
11	11808299	11808299	-	0.711245	0.941195	-1.50533
11	11808353	11808353	-	0.943751	0.961212	0.0927178
11	11808429	11808429	-	0.660698	0.932014	-0.704704
11	11808611	11808611	-	0.619501	0.921213	-0.847053
11	11808619	11808619	-	0.563623	0.9034	-0.787306
11	11809930	11809930	-	0.933829	0.959792	-0.369446
11	11810059	11810059	-	0.465026	0.870716	-3.97294
11	11810131	11810131	-	0.360683	0.827969	3.94939
11	11810991	11810991	-	0.348129	0.821093	-5.11905
11	11811046	11811046	-	0.758086	0.946178	-1.31506
11	11811078	11811078	-	0.564358	0.9037	-2.65366
11	11811136	11811136	-	0.415266	0.852732	-4.10898
11	11811151	11811151	-	0.71652	0.941726	1.54896
11	11811190	11811190	-	0.734926	0.944241	-1.294
11	11811931	11811931	-	0.867127	0.952577	0.348101
11	11811953	11811953	-	0.292393	0.796712	4.40033
11	11812008	11812008	-	0.176783	0.727478	-2.28696
11	11812136	11812136	-	0.518002	0.888187	0.659664
11	11812210	11812210	-	0.789879	0.948478	0.367396
11	11812212	11812212	-	0.765572	0.946916	-0.372368
11	11812217	11812217	-	0.00961012	0.336369	-3.44828
11	11812231	11812231	-	0.158793	0.711484	-3.5902
11	11816109	11816109	-	0.660996	0.932103	2.17054
11	11816203	11816203	-	0.938458	0.960382	0.413062
11	11820467	11820467	-	0.0817406	0.605752	-1.23967
11	11820563	11820563	-	0.331498	0.812249	-0.853641
11	11820665	11820665	-	0.755851	0.946016	-0.270494
11	11820818	11820818	-	0.929959	0.959305	0.0809475
11	11821133	11821133	-	0.992555	0.961376	-0.046729
11	11821188	11821188	-	0.337184	0.815308	4.94686
11	11821307	11821307	-	0.831444	0.950419	0.870629
11	11821341	11821341	-	0.885916	0.954001	0.756261
11	11822136	11822136	-	0.133952	0.688719	5.73854
11	11822153	11822153	-	0.0174915	0.410115	10.873
11	11822157	11822157	-	2.63469e-05	0.0254455	20.7319
11	11822161	11822161	-	0.00397426	0.245856	15.7239
11	11822200	11822200	-	0.098329	0.638518	7.51499
11	11822228	11822228	-	0.000798477	0.127443	16.7641
11	11822263	11822263	-	0.0176689	0.411094	10.7302
11	11822269	11822269	-	0.0268205	0.461465	18.1078
11	11822272	11822272	-	5.41326e-05	0.0362054	13.2773
11	11822731	11822731	-	0.0744164	0.593875	13.4133
11	11822818	11822818	-	0.140436	0.695386	-6.81853
11	11822901	11822901	-	0.899699	0.955306	-0.954022
11	11822935	11822935	-	0.605679	0.916738	2.80149
11	11828634	11828634	-	0.483598	0.876851	-3.3763
11	11828693	11828693	-	0.155568	0.708664	-7.55208
11	11828783	11828783	-	0.551929	0.899586	-1.77596
11	11828789	11828789	-	0.0910509	0.623867	10.5275
11	11828910	11828910	-	0.449055	0.865403	-4.9219
11	11829079	11829079	-	0.20639	0.744016	6.67877
11	11829154	11829154	-	0.447117	0.864836	4.84697
11	11829220	11829220	-	0.154175	0.707689	-8.00037
11	11829392	11829392	-	0.415952	0.853059	5.97343
11	11829423	11829423	-	0.921212	0.958144	-0.531915
11	11829438	11829438	-	0.926883	0.958793	0.507406
11	11829576	11829576	-	0.224178	0.756653	5.44661
11	11829584	11829584	-	0.661636	0.932212	-1.56614
11	11829722	11829722	-	0.514779	0.887029	2.89103
11	11829833	11829833	-	0.0646102	0.581572	8.3502
11	11829873	11829873	-	0.586927	0.910574	-2.40248
11	11832892	11832892	-	0.427579	0.857474	2.12418
11	11833126	11833126	-	0.385774	0.840554	4.5135
11	11833400	11833400	-	0.0545534	0.565306	9.10245
11	11833409	11833409	-	0.484708	0.877272	-2.31342
11	11835494	11835494	-	0.994661	0.961376	-0.028364
11	11835512	11835512	-	0.255953	0.781099	-6.27613
11	11835532	11835532	-	0.824791	0.95011	-0.827646
11	11835546	11835546	-	0.946267	0.961376	0.478148
11	11836830	11836830	-	0.934599	0.959882	0.204873
11	11836902	11836902	-	0.0643637	0.581118	3.70086
11	11836921	11836921	-	0.0305186	0.478464	-4.98945
11	11836923	11836923	-	0.488605	0.878687	1.61064
11	11836938	11836938	-	0.781372	0.947939	0.650269
11	11836958	11836958	-	0.36756	0.831879	-1.65816
11	11836978	11836978	-	0.636739	0.925924	-1.79251
11	11836982	11836982	-	0.310136	0.802706	3.41131
11	11837060	11837060	-	0.914413	0.957093	0.329857
11	11837118	11837118	-	0.131018	0.685594	-7.21562
11	11837128	11837128	-	0.144166	0.698436	-6.7094
11	11837196	11837196	-	0.261759	0.784912	-5.20768
11	11837232	11837232	-	0.0221518	0.438898	-12.1542
11	11837266	11837266	-	0.483843	0.876944	-4.49077
11	11837288	11837288	-	0.951764	0.961376	-0.365186
11	11841770	11841770	-	0.0890692	0.619999	-7.026
11	11841801	11841801	-	0.125563	0.680356	4.70022
11	11855183	11855183	-	0.248589	0.77643	-6.52125
11	11855212	11855212	-	0.571046	0.90572	-1.99494
11	11873544	11873544	-	0.486122	0.877758	3.32384
11	11873566	11873566	-	0.567279	0.904575	1.60267
11	11873571	11873571	-	0.504202	0.883677	3.00725
11	11873634	11873634	-	0.0699807	0.588282	-9.84401
11	11873649	11873649	-	0.603667	0.916143	3.44896
11	11873668	11873668	-	0.970654	0.961376	0.301134
11	11873722	11873722	-	0.191034	0.736068	-2.70474
11	11873789	11873789	-	0.53893	0.89512	2.10438
11	11873829	11873829	-	0.311833	0.803323	-6.50417
11	11874047	11874047	-	0.00456498	0.260238	-14.1412
11	11876597	11876597	-	0.168528	0.720532	4.97169
11	11876618	11876618	-	0.735673	0.944271	-1.07848
11	11876684	11876684	-	0.940338	0.960625	-0.309862
11	11878970	11878970	-	0.753764	0.945801	0.51114
11	11878982	11878982	-	0.0492078	0.552321	2.7027
11	11879374	11879374	-	0.926415	0.95872	-0.245098
11	11879383	11879383	-	0.632417	0.924714	1.2667
11	11879403	11879403	-	0.648154	0.928845	-2.46377
11	11879593	11879593	-	0.50189	0.882781	-2.33909
11	11879634	11879634	-	0.786997	0.948452	1.23077
11	11879714	11879714	-	0.898567	0.955251	-0.445379
11	11879765	11879765	-	0.919161	0.957777	-0.547238
11	11879796	11879796	-	0.458991	0.868571	2.52744
11	11879899	11879899	-	0.1492	0.703208	8.69784
11	11880039	11880039	-	0.0787338	0.600628	9.09069
11	11880064	11880064	-	0.75664	0.946077	1.53383
11	11880111	11880111	-	0.196598	0.738399	-6.6763
11	11880949	11880949	-	0.636095	0.925757	-2.29684
11	11881040	11881040	-	0.938748	0.960396	-0.27264
11	11881071	11881071	-	0.522298	0.889542	3.15473
11	11881077	11881077	-	0.354467	0.824879	-5.05988
11	11881131	11881131	-	0.180382	0.729826	7.98701
11	11882760	11882760	-	0.881589	0.953507	-0.578852
11	11882845	11882845	-	0.704953	0.940243	0.500432
11	11885285	11885285	-	0.0690452	0.58716	8.26898
11	11885317	11885317	-	0.0287871	0.471066	10.8846
11	11885369	11885369	-	0.294177	0.797244	6.26793
11	11885591	11885591	-	0.437822	0.861181	3.59198
11	11885645	11885645	-	0.0667563	0.584217	6.96146
11	11885728	11885728	-	0.914252	0.957065	0.434227
11	11885739	11885739	-	0.38229	0.839084	-2.10553
11	11885966	11885966	-	0.0803969	0.603359	-7.95065
11	11886679	11886679	-	0.503104	0.883278	-3.59417
11	11886682	11886682	-	0.157914	0.710861	-6.85538
11	11897679	11897679	-	0.729723	0.943621	-2.88401
11	11897699	11897699	-	0.570391	0.905477	3.57746
11	11897790	11897790	-	0.707829	0.940683	-1.82165
11	11897807	11897807	-	0.770358	0.947379	-1.78407
11	11897829	11897829	-	0.68829	0.937369	-2.60014
11	11897846	11897846	-	0.937761	0.960285	-0.307858
11	11897916	11897916	-	0.323279	0.808581	-6.20405
11	11898053	11898053	-	0.000298525	0.0812609	-15.4628
11	11898071	11898071	-	0.0528818	0.561526	-11.6129
11	11898090	11898090	-	0.0475693	0.546773	-11.7981
11	11898132	11898132	-	0.0475182	0.546536	-12.103
11	11898222	11898222	-	0.0855608	0.612902	-6.54059
11	11905063	11905063	-	0.182662	0.730977	-6.00057
11	11905089	11905089	-	0.930258	0.959338	0.166955
11	11905155	11905155	-	0.000448692	0.0982424	-14.0646
11	11905294	11905294	-	0.154261	0.707704	-7.00172
11	11922390	11922390	-	0.771059	0.947413	1.78235
11	11922488	11922488	-	0.357135	0.826342	5.13834
11	11922629	11922629	-	0.291444	0.796603	-3.26638
11	11922676	11922676	-	0.247004	0.775283	5.05963
11	11922728	11922728	-	0.620085	0.921351	1.64092
11	11922781	11922781	-	0.0524403	0.560577	-16.1064
11	11924158	11924158	-	0.328518	0.810899	-5.08966
11	11924180	11924180	-	0.546222	0.897605	1.94298
11	11924259	11924259	-	0.393827	0.844128	-3.05006
11	11928837	11928837	-	0.89074	0.954424	-0.605433
11	11931775	11931775	-	0.607757	0.91745	3.18234
11	11931785	11931785	-	0.457642	0.868167	4.72921
11	11931856	11931856	-	0.241357	0.770745	3.41549
11	11931934	11931934	-	0.970722	0.961376	0.101704
11	11932015	11932015	-	0.601498	0.915395	3.1746
11	11932130	11932130	-	0.153411	0.707149	9.30418
11	11932172	11932172	-	0.178598	0.729044	4.73275
11	11933052	11933052	-	0.61021	0.918276	2.22301
11	11933058	11933058	-	0.255529	0.780919	6.11107
11	11933102	11933102	-	0.136219	0.691574	4.89548
11	11933104	11933104	-	0.192344	0.736669	6.05404
11	11933161	11933161	-	0.889397	0.95434	0.542594
11	11933175	11933175	-	0.27685	0.792249	5.56645
11	11933192	11933192	-	0.338648	0.816043	-3.64046
11	11933257	11933257	-	0.068235	0.586276	4.96894
11	11933289	11933289	-	0.679898	0.935912	-1.16965
11	11933330	11933330	-	0.492714	0.880023	2.30655
11	11933702	11933702	-	0.199354	0.73961	-5.84862
11	11942714	11942714	-	0.229762	0.761165	8.61214
11	11942723	11942723	-	0.147008	0.701048	7.70843
11	11960809	11960809	-	0.970228	0.961376	0.138163
11	11960838	11960838	-	0.0242213	0.448982	8.85928
11	11960849	11960849	-	0.00207284	0.190215	14.1923
11	11961014	11961014	-	0.838122	0.950732	0.479151
11	11961080	11961080	-	0.750581	0.945636	-1.75983
11	11973407	11973407	-	0.422597	0.855316	-3.58826
11	11973438	11973438	-	0.678212	0.935471	-1.68582
11	11973502	11973502	-	0.404272	0.848484	3.1307
11	11973508	11973508	-	0.0672605	0.585053	-7.15814
11	11973544	11973544	-	0.453149	0.866639	-1.97932
11	11973607	11973607	-	0.680534	0.936089	1.85145
11	11973768	11973768	-	0.208756	0.745502	-6.76471
11	12010182	12010182	-	0.997629	0.961376	0.00806261
11	12010265	12010265	-	0.395295	0.844726	2.24481
11	12010291	12010291	-	0.879706	0.953437	-0.463966
11	12035836	12035836	-	0.344776	0.819309	4.06593
11	12037787	12037787	-	0.861311	0.95228	0.317231
11	12038044	12038044	-	0.695888	0.938977	1.22734
11	12038049	12038049	-	0.160829	0.713841	-5.23917
11	12038055	12038055	-	0.926244	0.958695	-0.363719
11	12038074	12038074	-	0.335253	0.81439	3.10465
11	12038085	12038085	-	0.802345	0.949017	0.658083
11	12038099	12038099	-	0.287867	0.795522	-4.58592
11	12038108	12038108	-	0.697152	0.939163	-1.43288
11	12038131	12038131	-	0.736655	0.944364	-0.94078
11	12038183	12038183	-	0.554473	0.900516	2.42766
11	12038207	12038207	-	0.851986	0.951438	-0.855135
11	12038217	12038217	-	0.0443866	0.535773	8.19389
11	12038233	12038233	-	0.977528	0.961376	-0.0773283
11	12038366	12038366	-	0.145761	0.699909	6.94573
11	12038429	12038429	-	0.8395	0.950852	1.24631
11	12038432	12038432	-	0.239995	0.769527	5.62431
11	12038447	12038447	-	0.493928	0.880464	2.84936
11	12038452	12038452	-	0.520147	0.88901	3.73207
11	12038483	12038483	-	0.190343	0.73555	3.68395
11	12190789	12190789	-	0.894572	0.954826	0.653504
11	12190817	12190817	-	0.74152	0.944722	0.883932
11	12205466	12205466	-	0.0362559	0.504107	9.00097
11	12205523	12205523	-	0.866765	0.952523	0.336842
11	12205638	12205638	-	0.526368	0.89069	3.18047
11	12205648	12205648	-	0.0870557	0.615845	7.32972
11	12236671	12236671	-	0.720391	0.942232	2.0117
11	12236818	12236818	-	0.627481	0.923275	3.25172
11	12359498	12359498	-	0.493381	0.880335	-0.838169
11	12359625	12359625	-	0.29149	0.796603	-3.18979
11	12373485	12373485	-	0.405689	0.848904	3.13161
11	12373506	12373506	-	0.666744	0.933194	2.26811
11	12373613	12373613	-	0.0715568	0.59039	-3.0303
11	12373619	12373619	-	0.425945	0.856719	-2.33333
11	12459946	12459946	-	0.527914	0.891182	2.08473
11	12463447	12463447	-	0.199862	0.739862	6.56756
11	12463580	12463580	-	0.85746	0.951925	0.604372
11	12463667	12463667	-	0.767841	0.947169	-1.81818
11	12463712	12463712	-	0.955323	0.961376	0.309675
11	12464075	12464075	-	0.959932	0.961376	0.157377
11	12466349	12466349	-	0.986831	0.961376	-0.0822368
11	12466506	12466506	-	0.881261	0.953466	-0.479012
11	12516303	12516303	-	0.681242	0.936151	-2.1164
11	12516351	12516351	-	0.00204336	0.188938	-14.4654
11	12516431	12516431	+	0.0574638	0.571238	-8.29112
11	12516432	12516432	-	0.0393229	0.516255	-8.52439
11	12516667	12516667	+	0.681316	0.93619	3.24658
11	12532627	12532627	-	0.261443	0.784618	-1.95344
11	12540695	12540695	-	0.416059	0.853109	-5.06404
11	12540738	12540738	-	0.338869	0.81618	5.27813
11	12579098	12579098	-	0.607051	0.917261	-2.8741
11	12579182	12579182	-	0.683005	0.936481	2.78581
11	12579259	12579259	-	0.834809	0.950539	-0.626319
11	12579352	12579352	-	0.0902953	0.622153	8.01605
11	12579354	12579354	-	0.00553339	0.27948	12.4053
11	12579379	12579379	-	0.650319	0.929432	1.55975
11	12579382	12579382	-	0.587531	0.910781	3.28536
11	12579399	12579399	-	0.382434	0.83909	4.44869
11	12579403	12579403	-	0.710539	0.941126	2.22222
11	12579430	12579430	-	0.280344	0.793756	-5.14059
11	12579509	12579509	-	0.300363	0.799327	4.14368
11	12579528	12579528	-	0.923783	0.958462	-0.588097
11	12579549	12579549	-	0.16143	0.714578	-12.6487
11	12718390	12718390	-	0.00493733	0.26841	-13.7842
11	12722327	12722327	-	0.790613	0.948487	-0.924814
11	12722837	12722837	-	0.432524	0.859162	-4.72201
11	12726524	12726524	-	0.299809	0.799164	-4.81289
11	12756850	12756850	-	0.692577	0.938362	-2.17803
11	12811145	12811145	-	0.154704	0.70814	-8.22062
11	12811155	12811155	-	0.947317	0.961376	-0.379923
11	12811191	12811191	-	0.0682822	0.58629	10.0819
11	12826489	12826489	-	0.451621	0.866283	5.61798
11	12837686	12837686	-	0.736691	0.944364	1.48211
11	12847537	12847537	-	0.420075	0.854493	-3.9717
11	12847563	12847563	-	0.199068	0.739424	-5.80357
11	12847593	12847593	-	0.496899	0.881242	4.0126
11	12990617	12990617	-	0.117354	0.670951	-5.31136
11	14072612	14072612	-	0.195979	0.738061	-7.86241
11	14147826	14147826	+	0.575562	0.907227	-3.7963
11	14159424	14159424	-	0.366661	0.831333	-3.35147
11	14159645	14159645	-	0.167964	0.720031	4.75821
11	14159676	14159676	-	0.971552	0.961376	0.0847689
11	14182498	14182498	-	0.283738	0.794565	-5.14133
11	14437936	14437936	-	0.385532	0.84043	-4.48693
11	14957947	14957947	-	0.0749529	0.594785	-9.03182
11	15042339	15042339	-	0.673824	0.934676	-1.98149
11	15689225	15689225	-	0.428511	0.857741	-3.44794
11	15698070	15698070	-	0.811416	0.949595	-1.15566
11	15770217	15770217	-	0.565514	0.903991	-0.670585
11	15838626	15838626	-	0.530923	0.892305	-3.3288
11	15838702	15838702	-	0.653486	0.930388	1.71414
11	15838795	15838795	-	0.276626	0.792082	-4.4988
11	15838812	15838812	-	0.706581	0.940492	-1.46596
11	15838874	15838874	-	0.962095	0.961376	-0.186733
11	15839007	15839007	-	0.0151265	0.392193	-9.35968
11	15842231	15842231	-	0.69724	0.939181	-2.37848
11	15848523	15848523	-	0.233232	0.763848	4.95608
11	16257298	16257298	-	0.708916	0.940872	-2.20939
11	16257311	16257311	-	0.562653	0.903038	1.31187
11	16257368	16257368	-	0.373622	0.835071	1.89255
11	16257426	16257426	-	0.839219	0.950852	0.258904
11	16257464	16257464	-	0.33721	0.81533	1.48352
11	16412490	16412490	-	0.723579	0.942842	-1.57204
11	16412557	16412557	-	0.542123	0.896253	1.23893
11	16412606	16412606	-	0.032057	0.484752	5.96051
11	16412632	16412632	-	0.554111	0.900391	3.66097
11	16412656	16412656	-	0.112694	0.664439	6.69221
11	16506665	16506665	-	0.645188	0.928217	2.25291
11	16506680	16506680	-	0.0927833	0.626948	-6.47375
11	16506809	16506809	-	0.482635	0.876579	-2.98285
11	16506834	16506834	-	0.242076	0.771238	-4.23168
11	16507252	16507252	-	0.0802714	0.603204	-6.21035
11	16507334	16507334	-	0.00173572	0.177529	-2.33918
11	16507346	16507346	-	0.631703	0.924444	-0.576125
11	16507411	16507411	-	0.0688489	0.586784	-2.09994
11	16507429	16507429	-	0.733774	0.94411	-0.198015
11	16507448	16507448	-	0.609794	0.918153	-0.430769
11	16507487	16507487	-	0.923891	0.95847	0.0686726
11	16507622	16507622	-	0.927526	0.958851	0.102351
11	16507638	16507638	-	0.475446	0.874142	-0.86039
11	16507699	16507699	-	0.305762	0.800946	-0.380228
11	16507770	16507770	-	0.372718	0.834527	0.768494
11	16507775	16507775	-	0.469552	0.872184	-0.911898
11	16507845	16507845	-	0.0649177	0.582055	2.06186
11	16507851	16507851	-	0.849055	0.951185	0.258565
11	16508032	16508032	-	0.73088	0.943704	0.678384
11	16508034	16508034	-	0.609034	0.917868	1.85522
11	16508234	16508234	-	0.348648	0.821403	-0.819672
11	16508237	16508237	-	0.0918378	0.625197	-2.45902
11	16508240	16508240	-	0.167986	0.720031	-1.65289
11	16508402	16508402	-	0.0842286	0.610734	1.41844
11	16508412	16508412	-	0.502324	0.882972	-1.19947
11	16508420	16508420	-	0.0981613	0.638212	-1.23457
11	16508448	16508448	-	0.222365	0.755132	0.636943
11	16508469	16508469	-	0.907167	0.95618	0.100454
11	16508474	16508474	-	0.456899	0.868018	0.783623
11	16508526	16508526	-	0.500791	0.882419	1.01518
11	16508554	16508554	-	0.190325	0.735541	0.653595
11	16508606	16508606	-	0.303717	0.800238	0.980191
11	16508769	16508769	-	0.27307	0.79046	1.25871
11	16508779	16508779	-	0.725105	0.943145	0.282036
11	16514992	16514992	-	0.98527	0.961376	-0.0667408
11	16515010	16515010	-	0.834436	0.950538	0.784314
11	16515025	16515025	-	0.664113	0.932631	1.07656
11	16515044	16515044	-	0.26864	0.788635	-3.88889
11	16515062	16515062	-	0.35855	0.827005	-3.01003
11	16515086	16515086	-	0.688561	0.937457	-0.837115
11	16515105	16515105	-	0.533785	0.893189	-2.16512
11	16515118	16515118	-	0.737896	0.944519	-1.35851
11	16515206	16515206	-	0.512727	0.886399	-1.81186
11	16524878	16524878	-	0.617095	0.920427	1.88564
11	16525096	16525096	-	0.204984	0.743066	0.653595
11	16525263	16525263	-	0.693631	0.938593	-0.375
11	16525682	16525682	-	0.374634	0.835558	-5.66667
11	16526624	16526624	-	0.527184	0.890976	-2.47681
11	16532936	16532936	-	0.109838	0.659543	10.424
11	16559278	16559278	-	0.405482	0.848859	-1.05222
11	16559311	16559311	-	0.258651	0.782866	-1.04965
11	16559328	16559328	-	0.268357	0.788532	-0.289017
11	16559419	16559419	-	0.160257	0.713287	-0.611621
11	16559439	16559439	-	0.139816	0.694821	-1.24151
11	16559460	16559460	-	0.296471	0.798245	-1.01187
11	16559494	16559494	-	0.184454	0.732169	0.657895
11	16591240	16591240	-	0.136173	0.691551	-12.4822
11	16592010	16592010	-	0.0751457	0.59498	7.50337
11	16607131	16607131	-	0.238279	0.768063	-7.03376
11	16607244	16607244	-	0.00109649	0.145701	-23.9698
11	16607380	16607380	-	0.0262109	0.458365	-12.5115
11	16636014	16636014	-	0.893815	0.954701	0.786216
11	16701974	16701974	-	0.364714	0.830201	-6.37066
11	16702020	16702020	-	0.452265	0.866473	3.08924
11	16702029	16702029	-	0.798192	0.948894	0.84507
11	16702167	16702167	-	0.946637	0.961376	0.417622
11	16751393	16751393	-	0.129386	0.684167	5.51948
11	16751499	16751499	-	0.424863	0.856196	-2.81904
11	16753175	16753175	-	0.954728	0.961376	-0.0877193
11	16753177	16753177	-	0.493539	0.880365	1.07495
11	16753577	16753577	-	0.184695	0.732356	-1.65899
11	16753609	16753609	-	0.804387	0.949134	0.190616
11	16753753	16753753	-	0.280521	0.793756	-1.02627
11	16753786	16753786	-	0.694866	0.938755	-0.53856
11	16753807	16753807	-	0.874469	0.953115	0.102041
11	16753821	16753821	-	0.315898	0.804954	-1.84211
11	16753855	16753855	-	0.466232	0.871258	0.855482
11	16753859	16753859	-	0.283954	0.794646	-0.471698
11	16753901	16753901	-	0.506427	0.884502	-1.09707
11	16753933	16753933	-	0.798	0.948894	-0.297149
11	16754042	16754042	-	0.678467	0.935559	-0.56248
11	16754078	16754078	-	0.0374144	0.508797	-1.92308
11	16754083	16754083	-	0.796049	0.94876	-0.281165
11	16754135	16754135	-	0.0635238	0.580042	-3.37047
11	16754181	16754181	-	0.934267	0.959826	0.127714
11	16754184	16754184	-	0.737468	0.944459	-0.518352
11	16754193	16754193	-	0.0416324	0.525971	-1.75439
11	16754244	16754244	-	0.0175772	0.410416	2.29885
11	16754335	16754335	-	0.293471	0.796981	-1.50313
11	16754447	16754447	-	0.0102743	0.343935	-4.70927
11	16754499	16754499	-	0.0113776	0.355279	-5.29176
11	16754612	16754612	-	0.543653	0.896745	1.6138
11	16754651	16754651	-	0.127434	0.682456	-2.10381
11	16861362	16861362	-	0.217526	0.751241	-5.11082
11	16861368	16861368	-	0.349779	0.822124	-4.97409
11	16861440	16861440	-	0.172434	0.724096	-5.41382
11	16869700	16869700	-	0.800171	0.94892	1.21532
11	16948954	16948954	-	0.311743	0.803256	-2.19916
11	16950647	16950647	-	0.305129	0.800824	6.12721
11	16950696	16950696	-	0.545155	0.897246	-2.36202
11	16950810	16950810	-	0.306804	0.801451	-0.957854
11	16950825	16950825	-	0.138574	0.693789	1.80556
11	16950883	16950883	-	0.712806	0.941264	0.505484
11	16950888	16950888	-	0.275848	0.791843	-1.47233
11	16950892	16950892	-	0.233589	0.764109	-1.59588
11	16950905	16950905	-	0.0390571	0.515369	3.12032
11	16950958	16950958	-	0.0266723	0.460722	2.17391
11	16950985	16950985	-	0.282797	0.794472	-0.653595
11	16951577	16951577	-	0.294618	0.797358	-0.628931
11	16951580	16951580	-	0.204027	0.74253	1.8881
11	16951593	16951593	-	0.0613901	0.577085	-2.02703
11	16951859	16951859	-	0.396052	0.844946	-2.21987
11	16951869	16951869	-	0.692652	0.938389	-0.681818
11	16951880	16951880	-	0.119039	0.672913	3.7713
11	16951903	16951903	-	0.183641	0.73163	-2.0202
11	16972055	16972055	-	0.880449	0.953437	1.0352
11	16977020	16977020	-	0.685951	0.936888	2.07215
11	16977065	16977065	-	0.504445	0.883734	-3.09841
11	16977241	16977241	-	0.00956668	0.335839	-16.1255
11	16977256	16977256	-	0.0171502	0.408004	-12.7577
11	16977521	16977521	-	0.802734	0.949042	-0.740741
11	16977533	16977533	-	0.383158	0.839472	2.72128
11	16978081	16978081	-	0.818718	0.94991	-0.967646
11	16978164	16978164	-	0.0112777	0.353936	-9.76858
11	16978236	16978236	-	0.471311	0.872754	1.6189
11	16978300	16978300	-	0.72804	0.943457	0.846233
11	16978549	16978549	-	0.22952	0.761037	3.55119
11	16978626	16978626	-	0.0558683	0.568002	4.81471
11	16978785	16978785	-	0.902312	0.955584	-0.620567
11	17002893	17002893	-	0.954227	0.961376	-0.15873
11	17002951	17002951	-	0.195089	0.73779	6.36364
11	17002960	17002960	-	0.139105	0.694205	-7.48524
11	17003095	17003095	-	0.321483	0.80762	2.09702
11	17003121	17003121	-	0.481224	0.876254	1.59722
11	17003232	17003232	-	0.271618	0.789925	2.4838
11	17003274	17003274	-	0.211175	0.747065	-4.05765
11	17003414	17003414	-	0.4355	0.860262	-2.99539
11	17003524	17003524	-	0.428506	0.857741	-2.48444
11	17003535	17003535	-	0.980197	0.961376	-0.0534536
11	17004389	17004389	-	0.843086	0.950984	-0.595833
11	17004571	17004571	-	0.74666	0.945123	-0.656238
11	17004696	17004696	-	0.264193	0.78634	6.5098
11	17005557	17005557	-	0.529891	0.891828	-2.81107
11	17005573	17005573	-	0.648501	0.928924	2.08133
11	17005864	17005864	-	0.876527	0.953276	0.793651
11	17006296	17006296	-	0.032855	0.487596	14.078
11	17008586	17008586	-	0.765661	0.946942	1.55428
11	17008618	17008618	-	0.692325	0.9383	2.657
11	17008633	17008633	-	0.321319	0.807544	7.50591
11	17008731	17008731	-	0.956211	0.961376	0.361201
11	17050617	17050617	-	0.230758	0.761865	6.43654
11	17050759	17050759	-	0.73303	0.944016	-1.13264
11	17051084	17051084	-	0.0839025	0.609883	6.60881
11	17051184	17051184	-	0.842518	0.950979	0.274863
11	17051192	17051192	-	0.943452	0.961154	0.0841293
11	17051454	17051454	-	0.211929	0.747567	4.41209
11	17051502	17051502	-	0.695008	0.938794	0.327152
11	17051522	17051522	-	0.232681	0.763336	1.61838
11	17051600	17051600	-	0.131509	0.686056	1.31298
11	17083192	17083192	-	0.357935	0.826618	-1.74491
11	17158196	17158196	-	0.5465	0.897647	1.74165
11	17158270	17158270	-	0.893249	0.954625	-0.68695
11	17158305	17158305	-	0.36846	0.83241	-4.20711
11	17158348	17158348	-	0.751378	0.94568	0.998677
11	17158396	17158396	-	0.0286838	0.470576	7.81856
11	17158456	17158456	-	0.101254	0.6444	10.5824
11	17158938	17158938	-	0.746152	0.945084	0.37884
11	17158940	17158940	-	0.761334	0.946411	0.514162
11	17158967	17158967	-	0.834612	0.950538	0.149181
11	17158974	17158974	-	0.292382	0.796701	-0.434783
11	17159006	17159006	-	0.0515606	0.558445	2.98442
11	17160041	17160041	-	0.133737	0.688528	1.68713
11	17160051	17160051	-	0.851661	0.951375	0.174806
11	17160102	17160102	-	0.72745	0.943384	-0.463599
11	17160117	17160117	-	0.73839	0.944519	0.496241
11	17160156	17160156	-	0.0679214	0.586185	1.03093
11	17160160	17160160	-	0.838596	0.950732	0.183673
11	17160166	17160166	-	0.486334	0.877815	0.565054
11	17160193	17160193	-	0.96296	0.961376	0.0330285
11	17160215	17160215	-	0.24413	0.772758	-0.534759
11	17160233	17160233	-	0.952526	0.961376	0.0895141
11	17160257	17160257	-	0.487661	0.878416	-1.06144
11	17160278	17160278	-	0.946428	0.961376	0.0528804
11	17160343	17160343	-	0.272817	0.790416	1.90584
11	17160369	17160369	-	0.788692	0.948476	-0.186968
11	17160375	17160375	-	0.306717	0.801449	-0.926335
11	17160412	17160412	-	0.177596	0.728197	-0.989418
11	17160448	17160448	-	0.577654	0.907702	-0.528975
11	17160496	17160496	-	0.39836	0.845916	-0.727558
11	17160543	17160543	-	0.0289562	0.471747	-1.12994
11	17160548	17160548	-	0.27819	0.79287	0.774356
11	17160596	17160596	-	0.338379	0.81594	0.932222
11	17160627	17160627	-	0.475327	0.874053	0.689231
11	17160683	17160683	-	0.0381181	0.511681	-5.63654
11	17160726	17160726	-	0.0477516	0.547344	-5.31227
11	17160779	17160779	-	0.0101151	0.342047	-7.33067
11	17160820	17160820	-	0.093379	0.628086	-4.47673
11	17160848	17160848	-	0.00277364	0.214094	-10.8454
11	17160863	17160863	-	0.00279989	0.214639	-19.5778
11	17161026	17161026	-	0.00594884	0.286864	-16.67
11	17161151	17161151	-	0.454538	0.867179	-3.00799
11	17161327	17161327	-	0.00147439	0.165996	-12.9253
11	17161335	17161335	-	0.0226128	0.44215	-10.7041
11	17161345	17161345	-	0.0228405	0.442963	-13.8096
11	17161390	17161390	-	0.00373123	0.239001	-14.2231
11	17161407	17161407	-	0.00130875	0.158027	-7.82716
11	17192233	17192233	-	0.287738	0.79552	3.48628
11	17192312	17192312	-	0.335505	0.814504	4.80585
11	17211550	17211550	-	0.143724	0.698233	-1.81818
11	17211554	17211554	-	0.37695	0.836764	2.09177
11	17211573	17211573	-	0.785385	0.948272	0.396825
11	17211590	17211590	-	0.149984	0.703867	-1.44928
11	17211620	17211620	-	0.174679	0.725687	0.970874
11	17211656	17211656	-	0.0317348	0.48339	-2.48756
11	17211658	17211658	-	0.156701	0.709697	0.826446
11	17211663	17211663	-	0.0516145	0.558491	-1.86047
11	17211704	17211704	-	0.143432	0.697959	-0.909091
11	17211716	17211716	-	0.648502	0.928924	0.60276
11	17211726	17211726	-	0.0216457	0.436046	-2.17391
11	17211774	17211774	-	0.437453	0.861018	-0.775401
11	17211818	17211818	-	0.823601	0.950065	0.220017
11	17211836	17211836	-	0.239582	0.76929	-1.31434
11	17211845	17211845	-	0.0123986	0.365496	2.28571
11	17211878	17211878	-	0.11508	0.667603	-1.11111
11	17211889	17211889	-	0.118994	0.672792	-1.08696
11	17211976	17211976	-	0.00912831	0.330665	3.25203
11	17212290	17212290	-	0.0328206	0.487336	-1.51515
11	17212299	17212299	-	0.0162097	0.40082	-1.81159
11	17212334	17212334	-	0.682756	0.936436	0.670575
11	17212342	17212342	-	0.906385	0.956075	0.0642962
11	17212375	17212375	-	0.255517	0.78091	-0.387597
11	17212440	17212440	-	0.806348	0.949337	0.438776
11	17212466	17212466	-	0.0187217	0.418725	-6.28831
11	17212901	17212901	-	0.251762	0.778679	-6.87548
11	17213030	17213030	-	0.898188	0.955212	0.482471
11	17213059	17213059	-	0.207726	0.744861	4.60181
11	17236729	17236729	-	0.246501	0.774793	5.39665
11	17236819	17236819	-	0.546379	0.897635	-2.05485
11	17236844	17236844	-	0.0411168	0.52391	-7.1979
11	17236848	17236848	-	0.479061	0.87539	2.9386
11	17236895	17236895	-	0.567567	0.904635	-2.99037
11	17257856	17257856	-	0.0139201	0.381134	3.33333
11	17257871	17257871	-	0.0177957	0.411979	3.09278
11	17258191	17258191	-	0.254785	0.780527	-0.757576
11	17258201	17258201	-	0.55287	0.900007	0.915033
11	17258206	17258206	-	0.935414	0.960014	0.14074
11	17258211	17258211	-	0.532479	0.892765	0.817932
11	17258230	17258230	-	0.84149	0.950948	0.253984
11	17258278	17258278	-	0.0543359	0.564663	-0.961538
11	17258306	17258306	-	0.568645	0.904878	0.712553
11	17258435	17258435	-	0.714018	0.941315	-0.475403
11	17459887	17459887	-	0.905766	0.956007	0.607143
11	17459980	17459980	-	0.478402	0.875094	-2.96213
11	17461357	17461357	-	0.0769492	0.597401	5.67953
11	17461362	17461362	-	0.884625	0.953763	-0.63841
11	17464875	17464875	-	0.865541	0.952401	-1.19048
11	17465142	17465142	-	0.682678	0.93643	2.5981
11	17465209	17465209	-	0.869068	0.952752	0.613348
11	17599644	17599644	-	0.318394	0.806082	-5.04517
11	17599861	17599861	-	0.2131	0.748382	5.23664
11	17599900	17599900	-	0.793191	0.948627	-1.34199
11	17613448	17613448	-	0.901486	0.955505	0.745713
11	17651386	17651386	-	0.185195	0.732769	5.78125
11	17651542	17651542	-	0.822598	0.949966	-0.986239
11	17651674	17651674	-	0.63937	0.92663	2.32438
11	17663885	17663885	-	0.512372	0.886284	3.6121
11	17663999	17663999	-	0.717625	0.941909	-0.846486
11	17664004	17664004	-	0.271711	0.789925	-1.52703
11	17664157	17664157	-	0.186392	0.733555	5.45977
11	17664166	17664166	-	0.819194	0.949916	1.42205
11	17664311	17664311	-	0.0385408	0.513274	-11.2872
11	17666249	17666249	-	0.169846	0.721691	3.90918
11	17666309	17666309	-	0.919279	0.957785	0.249049
11	17666345	17666345	-	0.542631	0.896434	-2.71429
11	17666388	17666388	-	0.418836	0.854031	-4.29647
11	17666403	17666403	-	0.101328	0.644455	-9.42
11	17666785	17666785	-	0.719525	0.942068	-1.32553
11	17768187	17768187	-	0.749627	0.94545	1.68916
11	17852453	17852453	-	0.269604	0.789081	-8.92276
11	17852459	17852459	-	0.324513	0.809006	5.88205
11	17852587	17852587	-	0.790642	0.948487	1.3587
11	17853435	17853435	-	0.0168228	0.405716	-10.6091
11	17853440	17853440	-	0.683818	0.936579	-1.81373
11	17853577	17853577	-	0.500986	0.88248	1.81946
11	17853591	17853591	-	0.147247	0.701276	2.88617
11	17853624	17853624	-	0.97625	0.961376	-0.138539
11	17854008	17854008	-	0.461185	0.869339	-5.02774
11	17883343	17883343	-	0.308991	0.802286	-3.03295
11	17939278	17939278	-	0.985487	0.961376	0.0556089
11	17952494	17952494	-	0.0176311	0.410711	13.0039
11	17952529	17952529	-	0.504792	0.883914	2.93038
11	17952681	17952681	-	0.125041	0.67978	7.58706
11	17952694	17952694	-	0.464064	0.870362	3.34827
11	17952740	17952740	-	0.828055	0.950294	-0.854808
11	17952973	17952973	-	0.0606037	0.575948	2.65537
11	17953047	17953047	-	0.691294	0.938114	0.287898
11	17953161	17953161	-	0.638389	0.926415	0.268599
11	17953209	17953209	-	0.620164	0.921369	-0.57179
11	17953290	17953290	-	0.668838	0.93369	-0.444793
11	17953292	17953292	-	0.42387	0.855859	0.927687
11	17953298	17953298	-	0.0981698	0.638212	1.75881
11	17953315	17953315	-	0.741119	0.944655	-0.5757
11	17953338	17953338	-	0.477242	0.874653	0.807231
11	17953351	17953351	-	0.767817	0.947169	0.413343
11	17953388	17953388	-	0.77405	0.947635	-0.37296
11	17953410	17953410	-	0.354848	0.825059	1.43862
11	17953427	17953427	-	0.645777	0.928331	0.964912
11	17953984	17953984	-	0.836067	0.950606	-0.529412
11	17954032	17954032	-	0.31989	0.80679	-0.724638
11	17974057	17974057	-	0.422977	0.855492	-4.53746
11	17974073	17974073	-	0.594609	0.91317	-1.60053
11	17974076	17974076	-	0.980023	0.961376	0.0824674
11	17974100	17974100	-	0.855959	0.951788	-0.698646
11	17974125	17974125	-	0.444484	0.863713	3.72239
11	17974152	17974152	-	0.215466	0.749779	7.99509
11	17974515	17974515	-	0.0877146	0.61704	-8.29844
11	17974530	17974530	-	0.809699	0.949454	0.734615
11	17974562	17974562	-	0.682938	0.936468	1.37086
11	18122680	18122680	-	0.392288	0.843424	-5.56222
11	18151991	18151991	-	0.869331	0.952797	0.475367
11	18151998	18151998	-	0.69276	0.938389	-0.809524
11	18152121	18152121	-	0.914144	0.957028	0.105243
11	18152151	18152151	-	0.477172	0.874636	-2.66715
11	18216875	18216875	-	0.350984	0.822905	2.87022
11	18216889	18216889	-	0.427065	0.857211	2.43653
11	18217056	18217056	-	0.918296	0.957701	-0.75188
11	18371049	18371049	-	0.626767	0.923066	2.04055
11	18371135	18371135	-	0.186615	0.733724	-1.81261
11	18371152	18371152	-	0.972453	0.961376	0.0449479
11	18371310	18371310	-	0.691538	0.938166	0.580524
11	18371321	18371321	-	0.817633	0.949841	-0.282882
11	18399777	18399777	-	0.616001	0.919998	5.01712
11	18399846	18399846	-	0.930143	0.959324	0.523754
11	18399899	18399899	-	0.98061	0.961376	0.125707
11	18399979	18399979	-	0.58002	0.90841	-2.46209
11	18867659	18867659	-	0.68025	0.936029	-2.19405
11	18867719	18867719	-	0.0288893	0.47152	-9.0841
11	18870955	18870955	-	0.355832	0.825748	-5.52561
11	18876396	18876396	-	0.13495	0.690219	8.89188
11	18876409	18876409	-	0.0480121	0.547918	-12.4609
11	18876459	18876459	-	0.760137	0.946333	2.25544
11	18878244	18878244	-	0.250146	0.777532	2.11494
11	18878256	18878256	-	0.825783	0.950123	0.245098
11	18878274	18878274	-	0.274365	0.791066	-1.57169
11	18878287	18878287	-	0.0606709	0.575948	-1.74419
11	18878301	18878301	-	0.461782	0.869588	0.846357
11	18878371	18878371	-	0.237999	0.767829	1.99364
11	18878394	18878394	-	0.164636	0.717003	3.83315
11	18878396	18878396	-	0.439911	0.861829	1.47776
11	18891500	18891500	-	0.937365	0.960249	-0.345125
11	18891863	18891863	-	0.811752	0.949602	0.969619
11	18897002	18897002	-	0.893258	0.954625	0.283413
11	18897015	18897015	-	0.282141	0.794302	1.76179
11	18897193	18897193	-	0.350849	0.822832	-3.23864
11	18897203	18897203	-	0.356524	0.82607	-3.50769
11	18897912	18897912	-	0.7057	0.940308	-2.26357
11	18898185	18898185	-	0.097761	0.637436	7.07879
11	18898216	18898216	-	0.905266	0.955956	0.575615
11	18898360	18898360	-	0.0177688	0.411811	11.4613
11	18898376	18898376	-	0.125507	0.680272	6.78977
11	18898392	18898392	-	0.118222	0.671962	6.8989
11	18898482	18898482	-	0.455285	0.867385	1.03462
11	18898568	18898568	-	0.0893429	0.62057	7.27533
11	18899189	18899189	-	0.0280812	0.467621	15.1085
11	18899270	18899270	-	0.164679	0.717049	6.15053
11	18904287	18904287	-	0.664161	0.932631	1.06872
11	18904428	18904428	-	0.455035	0.867312	2.51196
11	18904469	18904469	-	0.465435	0.870887	2.91444
11	18904501	18904501	-	0.832713	0.950502	0.5
11	18923175	18923175	-	0.660558	0.931957	0.958596
11	18923202	18923202	-	0.880267	0.953437	-0.366569
11	18923209	18923209	-	0.945402	0.961376	-0.159077
11	18923513	18923513	-	0.0772284	0.598002	-4.79024
11	18923544	18923544	-	0.137705	0.692973	4.27171
11	18923555	18923555	-	0.920624	0.958032	0.43208
11	18923951	18923951	-	0.35886	0.827154	3.99403
11	18924047	18924047	-	0.0116404	0.358059	4.92178
11	18924124	18924124	-	0.785863	0.948295	0.738421
11	18924161	18924161	-	0.199734	0.73982	-2.36778
11	18924231	18924231	-	0.159386	0.712142	6.16283
11	18924322	18924322	-	0.88031	0.953437	0.513333
11	18924334	18924334	-	0.181865	0.730368	4.48234
11	18924406	18924406	-	0.987245	0.961376	-0.0368065
11	18924429	18924429	-	0.796613	0.948786	-0.466836
11	18924459	18924459	-	0.293517	0.796989	-3.55997
11	18927774	18927774	-	0.325889	0.809645	-6.76692
11	18946787	18946787	-	0.513915	0.886827	-1.90039
11	18946856	18946856	-	0.906425	0.956075	0.370774
11	18957232	18957232	-	0.496385	0.881169	-3.23899
11	18957286	18957286	-	0.0329513	0.488197	11.4453
11	18957348	18957348	-	0.130442	0.685294	8.26476
11	18957813	18957813	-	0.414978	0.852608	-4.3711
11	18957860	18957860	-	0.140129	0.69511	9.35676
11	18957872	18957872	-	0.815036	0.949767	-1.62741
11	18957879	18957879	-	0.753437	0.945801	2.39316
11	18963093	18963093	-	0.952565	0.961376	0.404313
11	18963221	18963221	-	0.419716	0.854352	-3.5423
11	18963417	18963417	-	0.768843	0.947257	-1.30208
11	18963435	18963435	-	0.902178	0.955572	0.654677
11	18969796	18969796	-	0.412061	0.85149	-2.36212
11	18970566	18970566	-	0.397024	0.845397	1.28658
11	18981394	18981394	-	0.743348	0.944786	-1.76114
11	18981609	18981609	-	0.946591	0.961376	-0.405947
11	18985582	18985582	-	0.486856	0.878106	3.80742
11	18996575	18996575	-	0.632066	0.924563	1.5873
11	18998780	18998780	-	0.407878	0.849614	2.92516
11	18998869	18998869	-	0.636574	0.925896	-2.22262
11	18998934	18998934	-	0.441703	0.862667	3.93313
11	19009993	19009993	-	0.0712479	0.589855	15.6016
11	19010003	19010003	-	0.0226801	0.442399	21.2955
11	19011236	19011236	-	0.00557882	0.280521	14.1776
11	19011323	19011323	-	0.0631517	0.579644	12.1801
11	19011358	19011358	-	0.224179	0.756653	7.84034
11	19011383	19011383	-	0.154784	0.708147	8.87377
11	19011442	19011442	-	0.213263	0.748501	6.73334
11	19011517	19011517	-	0.188796	0.734846	8.46135
11	19011616	19011616	-	0.0584037	0.572702	12.8453
11	19013997	19013997	-	0.0395319	0.517242	7.71044
11	19014073	19014073	-	0.023266	0.444727	10.2215
11	19014075	19014075	-	0.000413664	0.0945061	11.8644
11	19014179	19014179	-	0.0268045	0.461416	11.736
11	19014181	19014181	-	0.000791844	0.126973	13.7474
11	19014192	19014192	-	0.00341515	0.231739	9.4693
11	19015292	19015292	-	0.420679	0.854732	2.76042
11	19015294	19015294	-	0.252425	0.779047	5.86636
11	19015643	19015643	-	0.00156158	0.169958	6.83933
11	19015739	19015739	-	0.577412	0.907611	1.40633
11	19015948	19015948	-	0.205748	0.743563	4.12241
11	19015955	19015955	-	0.870738	0.952838	0.368421
11	19015960	19015960	-	0.8522	0.951471	0.420168
11	19015997	19015997	-	0.869691	0.952797	0.514106
11	19016021	19016021	-	0.606644	0.917051	1.95861
11	19016064	19016064	-	0.0381469	0.511802	5.04314
11	19016097	19016097	-	0.0646567	0.581659	6.03978
11	19016099	19016099	-	0.00477189	0.264678	5.75682
11	19016165	19016165	-	0.15116	0.705275	2.5
11	19016175	19016175	-	0.0308315	0.479663	4.46086
11	19016201	19016201	-	0.216559	0.750593	2.9781
11	19016220	19016220	-	0.0263697	0.459292	6.51066
11	19016232	19016232	-	0.197982	0.73899	3.94309
11	19016249	19016249	-	0.911458	0.956734	0.241379
11	19018634	19018634	-	0.808779	0.949371	-0.293225
11	19018646	19018646	-	0.834105	0.950527	0.216911
11	19018663	19018663	-	0.785089	0.948264	-0.267721
11	19018667	19018667	-	0.0591907	0.57425	1.29032
11	19018729	19018729	-	0.437143	0.860892	0.941889
11	19018733	19018733	-	0.387348	0.841171	0.697639
11	19018781	19018781	-	0.516813	0.88773	-1.37511
11	19018890	19018890	-	0.544081	0.896848	0.963133
11	19018900	19018900	-	0.216066	0.750185	0.900901
11	19018910	19018910	-	0.854915	0.951715	0.222816
11	19018913	19018913	-	0.0667185	0.584184	-2.96296
11	19018917	19018917	-	0.231537	0.762373	2.08195
11	19018958	19018958	-	0.0700256	0.588308	1.92308
11	19020350	19020350	-	0.808483	0.949371	0.241617
11	19020357	19020357	-	0.667808	0.933428	1.17265
11	19020389	19020389	-	0.85847	0.951953	0.300752
11	19021305	19021305	-	0.124449	0.679083	11.717
11	19021365	19021365	-	0.387302	0.841164	-4.83302
11	19021370	19021370	-	0.729674	0.94362	1.73771
11	19021404	19021404	-	0.161099	0.714143	-8.68558
11	19024924	19024924	-	0.85089	0.951348	-1.02124
11	19024977	19024977	-	0.695571	0.938895	-1.74466
11	19027104	19027104	-	0.0069954	0.302583	-3.77358
11	19027145	19027145	-	0.942573	0.961036	0.084378
11	19027161	19027161	-	0.988806	0.961376	-0.0273224
11	19135693	19135693	-	0.477152	0.874629	-2.77943
11	19136257	19136257	-	0.00245535	0.203507	8.48195
11	19144852	19144852	-	0.0658911	0.583355	-7.48106
11	19144871	19144871	-	0.337945	0.815753	-3.52076
11	19144884	19144884	-	0.328754	0.810979	-3.25638
11	19145316	19145316	-	0.614589	0.919639	-3.14336
11	19145344	19145344	-	0.232606	0.763314	-5.68488
11	19145393	19145393	-	0.606973	0.917205	-3.20808
11	19145629	19145629	-	0.314898	0.804639	-3.82018
11	19145655	19145655	-	0.575066	0.907048	-2.32661
11	19146878	19146878	-	0.475389	0.874088	-3.28193
11	19147102	19147102	-	0.397023	0.845397	-4.01056
11	19155265	19155265	-	0.379702	0.837969	-3.9686
11	19155976	19155976	-	0.429064	0.857952	-2.6225
11	19203334	19203334	-	0.563785	0.903469	3.3584
11	19203682	19203682	-	0.921738	0.958208	0.151237
11	19203703	19203703	-	0.951713	0.961376	-0.0995822
11	19203712	19203712	-	0.5559	0.901039	0.914294
11	19203871	19203871	-	0.690787	0.937973	-0.661867
11	19204185	19204185	-	0.310854	0.80282	-1.35439
11	19204207	19204207	-	0.59938	0.914636	-0.813397
11	19204250	19204250	-	0.91143	0.956734	-0.201147
11	19204279	19204279	-	0.379504	0.83795	1.51261
11	19408910	19408910	-	0.704943	0.940243	-1.78727
11	19408942	19408942	-	0.698266	0.939381	1.45191
11	19524512	19524512	-	0.881102	0.953447	0.956522
11	19583729	19583729	-	0.590933	0.911975	-2.10239
11	19644421	19644421	-	0.634928	0.925426	4.87104
11	19644440	19644440	-	0.566229	0.904201	-2.12355
11	19644530	19644530	-	0.894562	0.954826	0.938134
11	19713350	19713350	-	0.669492	0.933742	-3.06138
11	19713357	19713357	-	0.906368	0.956075	-0.50854
11	19714094	19714094	-	0.287593	0.795477	3.7403
11	19714174	19714174	-	0.117475	0.671027	6.9185
11	19714209	19714209	-	0.0218798	0.437493	12.9635
11	19714245	19714245	-	0.0659407	0.583372	5.84687
11	19714334	19714334	-	0.477007	0.874619	3.04631
11	19714363	19714363	-	0.30591	0.801017	4.36508
11	19714378	19714378	-	0.762397	0.946508	-1.44523
11	19714401	19714401	-	0.584126	0.909768	2.30094
11	19721400	19721400	-	0.282726	0.794427	3.01181
11	19721416	19721416	-	0.84143	0.950938	0.839161
11	19721420	19721420	-	0.772132	0.947534	-0.589198
11	19721424	19721424	-	0.272917	0.790416	-4.13017
11	19721437	19721437	-	0.242911	0.771866	-2.65152
11	19721446	19721446	-	0.516237	0.887495	-2.4509
11	19721449	19721449	-	0.440539	0.862139	-2.75524
11	19747343	19747343	-	0.300529	0.799362	-5.83333
11	19747470	19747470	-	0.180435	0.729826	-6.45161
11	19747498	19747498	-	0.166448	0.718738	-7.00226
11	19747882	19747882	-	0.391746	0.843216	7.70825
11	19747920	19747920	-	0.891949	0.954541	-0.656907
11	19747980	19747980	-	0.186471	0.733605	8.71327
11	19760978	19760978	-	0.412054	0.85149	-1.16029
11	19761020	19761020	-	0.995632	0.961376	0.0115491
11	19761027	19761027	-	0.672566	0.93438	0.635377
11	19761055	19761055	-	0.101491	0.644832	2.46772
11	19761107	19761107	-	0.719928	0.942165	-0.38607
11	19761111	19761111	-	0.218455	0.751941	0.561798
11	19761165	19761165	-	0.350329	0.822482	1.31994
11	19761189	19761189	-	0.884427	0.953763	0.242003
11	19761233	19761233	-	0.763482	0.946652	0.317903
11	19761253	19761253	-	0.282703	0.794419	-1.34651
11	19761272	19761272	-	0.276892	0.792293	-0.502513
11	19785543	19785543	-	0.0142253	0.384093	-8.63435
11	19785562	19785562	-	0.627229	0.923204	0.957901
11	19829948	19829948	-	0.00512448	0.271415	7.06189
11	19830607	19830607	-	0.0288345	0.471323	-9.79092
11	19830631	19830631	-	0.197272	0.738806	-8.27122
11	19830659	19830659	-	0.923712	0.958462	0.152605
11	19830693	19830693	-	0.478835	0.875252	0.622285
11	19830736	19830736	-	0.498878	0.881906	0.772496
11	19830756	19830756	-	0.568257	0.904786	1.26422
11	19830811	19830811	-	0.0667666	0.584217	-2.08333
11	19835545	19835545	-	0.40791	0.849634	1.48031
11	19850954	19850954	-	0.454295	0.867115	4.15248
11	19851003	19851003	-	0.222954	0.755696	5.5177
11	19851038	19851038	-	0.594319	0.913068	-1.06951
11	19851056	19851056	-	0.416152	0.853157	-1.88975
11	19851085	19851085	-	0.0137983	0.37994	-7.50667
11	19851212	19851212	-	0.0921934	0.625671	-3.93615
11	19862585	19862585	-	0.174398	0.725393	6.4825
11	19862681	19862681	-	0.0994875	0.641082	3.07322
11	19918177	19918177	-	0.177998	0.728545	-7.85024
11	19918312	19918312	-	0.82213	0.949966	-1.4303
11	19918388	19918388	-	0.750605	0.945636	-0.711417
11	19918885	19918885	-	0.0212744	0.433963	-15.4329
11	19918962	19918962	-	0.571094	0.905725	-1.80118
11	19918964	19918964	-	0.739164	0.944534	1.27241
11	19919161	19919161	-	0.0913087	0.624345	-8.98345
11	19919197	19919197	-	0.8085	0.949371	1.51929
11	19919200	19919200	-	0.490912	0.879465	-3.74842
11	19919276	19919276	-	0.159806	0.712749	-8.88648
11	19919735	19919735	-	0.443068	0.863185	-1.63925
11	19919764	19919764	-	0.446533	0.864546	0.833738
11	19919845	19919845	-	0.368182	0.832258	-1.41283
11	19919881	19919881	-	0.332438	0.812641	-0.926564
11	19919886	19919886	-	0.8086	0.949371	-0.187939
11	19919889	19919889	-	0.373553	0.835031	0.705277
11	19919932	19919932	-	0.30376	0.800238	-0.411523
11	19919957	19919957	-	0.259367	0.783384	2.32407
11	19919961	19919961	-	0.358805	0.827139	-1.37265
11	19919986	19919986	-	0.66104	0.932126	-0.738082
11	19919990	19919990	-	0.775249	0.9477	0.446912
11	19920001	19920001	-	0.812373	0.949655	0.199301
11	19920010	19920010	-	0.378411	0.837406	-0.497512
11	19920036	19920036	-	0.860386	0.952112	-0.295056
11	19920048	19920048	-	0.0192041	0.421546	-2.68817
11	19920053	19920053	-	0.688768	0.937502	0.625204
11	19920064	19920064	-	0.289506	0.79591	-0.625
11	19920083	19920083	-	0.483969	0.876985	-1.35474
11	19922299	19922299	-	0.966978	0.961376	-0.109148
11	19922309	19922309	-	0.873174	0.953043	-0.292025
11	19923765	19923765	-	0.115266	0.66785	-0.934579
11	19923864	19923864	-	0.849071	0.951185	0.164808
11	19929471	19929471	-	0.00462681	0.261767	-22.6355
11	19930294	19930294	-	0.0190899	0.420998	-13.7843
11	19930377	19930377	-	0.544551	0.897084	-4.10335
11	19930393	19930393	-	0.0633866	0.579852	-10.5505
11	19930416	19930416	-	0.00592627	0.286501	-18.779
11	19930466	19930466	-	0.0120179	0.361308	-12.2178
11	19930510	19930510	-	0.0673044	0.585113	-8.22538
11	19938741	19938741	-	0.138894	0.69405	-4.82949
11	19938776	19938776	-	0.807151	0.949371	0.628316
11	19938789	19938789	-	0.949815	0.961376	-0.193445
11	19938817	19938817	-	0.952941	0.961376	-0.24888
11	19938822	19938822	-	0.527388	0.891038	-1.29852
11	19938850	19938850	-	0.0018809	0.183468	-6.58915
11	19938853	19938853	-	0.889159	0.954328	0.330948
11	19938909	19938909	-	0.0827056	0.607418	-6.36592
11	19938914	19938914	-	0.317552	0.805645	-2.48258
11	19939002	19939002	-	0.919819	0.957866	0.210672
11	19939060	19939060	-	0.0125869	0.367689	-8.91864
11	19939117	19939117	-	0.224952	0.757403	-6.70885
11	19939210	19939210	-	0.0982468	0.638449	-10.2519
11	19941140	19941140	-	0.609182	0.917918	3.09219
11	19941225	19941225	-	0.356518	0.826066	-5.74706
11	19941248	19941248	-	0.692556	0.93835	-2.42102
11	19941387	19941387	-	0.295919	0.798018	4.01007
11	19946790	19946790	-	0.707322	0.940612	-1.34557
11	19946859	19946859	-	0.966739	0.961376	-0.239166
11	19946906	19946906	-	0.77545	0.9477	-0.906817
11	19948545	19948545	-	0.424454	0.85604	-3.02778
11	19948551	19948551	-	0.0818477	0.605964	-5.60772
11	19948563	19948563	-	0.226208	0.758496	-3.26977
11	19948683	19948683	-	0.855301	0.951729	-1.05072
11	19955129	19955129	-	0.445883	0.864316	3.80328
11	19955139	19955139	-	0.437651	0.861086	3.78403
11	19955224	19955224	-	0.965585	0.961376	-0.36999
11	19955236	19955236	-	0.345035	0.819437	-6.76032
11	19955306	19955306	-	0.232965	0.763679	-7.10629
11	19959384	19959384	-	0.998311	0.961376	-0.00761499
11	19962256	19962256	-	0.112224	0.663724	-9.75478
11	19962278	19962278	-	0.00489742	0.267406	-17.8377
11	19962372	19962372	-	0.51017	0.885696	2.19509
11	19962425	19962425	-	0.619794	0.921239	-1.79232
11	19962755	19962755	-	0.125007	0.679731	-9.66698
11	19962783	19962783	-	0.159927	0.712827	-10.9614
11	19962791	19962791	-	0.739177	0.944534	-2.07719
11	19966507	19966507	-	0.131825	0.68638	-8.24213
11	19979477	19979477	-	0.194194	0.737413	2.91548
11	19979492	19979492	-	0.391277	0.843013	-2.13306
11	19979504	19979504	-	0.254414	0.7803	-4.63427
11	19979507	19979507	-	0.508426	0.885219	-2.75269
11	19979519	19979519	-	0.0217382	0.436478	-9.75148
11	19979594	19979594	-	0.751038	0.94568	-2.47695
11	19979625	19979625	-	0.140332	0.695339	-16.3944
11	19979637	19979637	-	0.0274577	0.465287	-23.4821
11	19979642	19979642	-	0.115517	0.668204	-16.6836
11	19979654	19979654	-	0.0135921	0.377871	-31.9759
11	19979697	19979697	-	1.58328e-05	0.0196233	-22.8958
11	19979707	19979707	-	0.00096395	0.138427	-21.2149
11	19979712	19979712	-	0.113589	0.665809	-10.9453
11	19979776	19979776	-	0.159807	0.712749	-7.0229
11	19986817	19986817	-	0.806529	0.949366	-0.341711
11	19986871	19986871	-	0.479572	0.875623	-1.6526
11	19986882	19986882	-	0.136279	0.69165	-4.88291
11	19986892	19986892	-	0.136981	0.692279	-1.33333
11	19986919	19986919	-	0.989238	0.961376	-0.022309
11	19986934	19986934	-	0.918293	0.957701	0.309845
11	19986971	19986971	-	0.910839	0.956674	0.21978
11	19987007	19987007	-	0.75492	0.945981	0.593274
11	19987636	19987636	-	0.449087	0.865404	-5
11	19987814	19987814	-	0.764252	0.946724	-3.0281
11	19987890	19987890	-	0.712122	0.941264	-2.12811
11	19987922	19987922	-	0.34564	0.819733	-4.33533
11	19987938	19987938	-	0.735458	0.944271	0.89955
11	19987941	19987941	-	0.701806	0.9398	1.7723
11	19987950	19987950	-	0.916027	0.957318	-0.383685
11	19987982	19987982	-	0.253726	0.779788	-7.75324
11	19988272	19988272	-	0.0526893	0.560992	-9.60282
11	19988293	19988293	-	0.510401	0.885749	-4.125
11	19989028	19989028	-	0.45418	0.867074	-3.46882
11	19989056	19989056	-	0.814162	0.949767	1.1553
11	19991573	19991573	-	0.112849	0.664749	-9.86247
11	19991647	19991647	-	0.0176054	0.410569	-7.8514
11	19991691	19991691	-	0.450049	0.865749	-2.17311
11	19991720	19991720	-	0.0287153	0.470678	-12.229
11	19991819	19991819	-	0.540652	0.89576	-2.09784
11	19991951	19991951	-	0.761864	0.946423	-2.01261
11	19993004	19993004	-	0.352166	0.823518	-7.31757
11	19993016	19993016	-	0.241139	0.770512	-13.3113
11	19993024	19993024	-	0.720983	0.942364	-4.43462
11	19993027	19993027	-	0.149011	0.702979	-17.4066
11	19993253	19993253	-	0.599613	0.914786	-3.05008
11	19993331	19993331	-	0.0254793	0.455191	-27.0383
11	19993357	19993357	-	0.0264711	0.459699	-25.5435
11	19993462	19993462	-	0.381882	0.838932	-5.19069
11	20005903	20005903	-	0.945758	0.961376	0.393258
11	20005920	20005920	-	0.572737	0.90624	-1.68094
11	20006095	20006095	-	0.924961	0.958562	-0.40201
11	20006125	20006125	-	0.805787	0.949247	-0.634821
11	20020792	20020792	-	0.23825	0.768031	3.15789
11	20020799	20020799	-	0.160442	0.713401	-4.07295
11	20020801	20020801	-	0.604614	0.916397	-1.395
11	20020849	20020849	-	0.661844	0.932248	0.78518
11	20020861	20020861	-	0.279633	0.793425	-2.43604
11	20020881	20020881	-	0.988577	0.961376	-0.0258065
11	20020897	20020897	-	0.933528	0.959768	0.139838
11	20020902	20020902	-	0.930546	0.959357	-0.162494
11	20020904	20020904	-	0.302952	0.800124	-2.03853
11	20020907	20020907	-	0.941969	0.960912	0.137247
11	20020912	20020912	-	0.372638	0.834522	-1.57583
11	20020914	20020914	-	0.250739	0.778051	-2.13424
11	20020941	20020941	-	0.244427	0.773064	2.39958
11	20020943	20020943	-	0.307288	0.801655	2.12274
11	20020953	20020953	-	0.847451	0.951185	0.386632
11	20020957	20020957	-	0.187884	0.734277	2.11769
11	20020962	20020962	-	0.704367	0.940123	0.590418
11	20020971	20020971	-	0.067971	0.586186	-3.35043
11	20020986	20020986	-	0.89441	0.954785	-0.341191
11	20021015	20021015	-	0.409284	0.850258	-2.1857
11	20021022	20021022	-	0.522948	0.889717	1.76221
11	20021028	20021028	-	0.879999	0.953437	-0.400458
11	20021066	20021066	-	0.730413	0.943666	0.552388
11	20021083	20021083	-	0.849378	0.951231	-0.394089
11	20021086	20021086	-	0.120518	0.674446	1.90476
11	20021100	20021100	-	0.935938	0.960045	-0.134804
11	20021103	20021103	-	0.754188	0.945815	0.786782
11	20021107	20021107	-	0.751853	0.945716	0.776942
11	20022470	20022470	-	0.909889	0.956532	0.27027
11	20035294	20035294	-	0.521686	0.889337	2.88712
11	20035316	20035316	-	0.813742	0.949767	-1.21365
11	20035684	20035684	-	0.873407	0.953049	-1.43029
11	20047180	20047180	-	0.128385	0.683242	-4.68627
11	20053257	20053257	-	0.613618	0.919412	2.20627
11	20053274	20053274	-	0.725362	0.943173	-3.11271
11	20056343	20056343	-	0.556066	0.901119	2.19668
11	20056581	20056581	-	0.0750553	0.594883	2.47525
11	20060841	20060841	-	0.163284	0.715893	-7.58552
11	20060881	20060881	-	0.159543	0.712423	6.91131
11	20072488	20072488	-	0.0578543	0.571884	-7.84181
11	20072515	20072515	-	0.647331	0.928611	-1.81685
11	20072526	20072526	-	0.648759	0.928955	-1.85381
11	20072632	20072632	-	0.000415792	0.0946935	-18.6238
11	20077150	20077150	-	0.109475	0.658946	-6.25621
11	20077202	20077202	-	0.0716271	0.59053	-7.11809
11	20107789	20107789	-	0.182791	0.731068	-20.3405
11	20107798	20107798	-	0.280525	0.793756	-17.7956
11	20111988	20111988	-	0.0521702	0.559932	-2.12766
11	20112032	20112032	-	0.066226	0.583453	1.73913
11	20112291	20112291	-	0.0371967	0.508091	2.43902
11	20113357	20113357	-	0.501005	0.882481	1.1883
11	20113368	20113368	-	0.310459	0.802734	-0.588235
11	20113997	20113997	-	0.791089	0.948487	1.38414
11	20114003	20114003	-	0.0778466	0.599276	10.7513
11	20114007	20114007	-	0.503618	0.883478	3.23077
11	20114018	20114018	-	0.973149	0.961376	-0.185185
11	20114029	20114029	-	0.398211	0.845913	-5.24949
11	20114040	20114040	-	0.899261	0.955268	0.518343
11	20127008	20127008	-	0.537354	0.894522	-2.58995
11	20127197	20127197	-	0.255937	0.781099	-5.37718
11	20127273	20127273	-	0.00670373	0.298231	11.3692
11	20127285	20127285	-	0.52743	0.891044	4.32669
11	20133169	20133169	-	0.483667	0.876879	-1.53651
11	20133296	20133296	-	0.574521	0.906839	2.52083
11	20133452	20133452	-	0.0240008	0.447861	-9.87805
11	20134150	20134150	-	0.694629	0.938702	-1.49098
11	20135646	20135646	-	0.440462	0.862112	2.6726
11	20135650	20135650	-	0.846293	0.951185	0.709288
11	20135733	20135733	-	0.441061	0.862398	3.28059
11	20138598	20138598	-	0.0857488	0.613344	10.6867
11	20139822	20139822	-	0.566984	0.904482	2.66528
11	20140986	20140986	-	0.588462	0.91112	-3.413
11	20141107	20141107	-	0.144874	0.698996	-8.12617
11	20141140	20141140	-	0.736561	0.944364	2.88462
11	20145048	20145048	-	0.644561	0.928115	-2.64878
11	20146640	20146640	-	0.0194184	0.422428	11.3029
11	20200316	20200316	-	0.324337	0.809003	-6.63241
11	20200328	20200328	-	0.231581	0.762391	-11.8569
11	20200341	20200341	-	0.0351513	0.499063	-13.9168
11	20202217	20202217	-	0.784257	0.948202	-0.389069
11	20202496	20202496	-	0.790663	0.948487	0.21757
11	20211945	20211945	-	0.0502835	0.555446	-9.80769
11	20227852	20227852	-	0.656875	0.931166	2.68043
11	20228817	20228817	-	0.436034	0.860425	-2.95647
11	20228849	20228849	-	0.873046	0.953042	-0.767504
11	20228853	20228853	-	0.752953	0.945801	-1.23542
11	20228880	20228880	-	0.073632	0.593175	-10.3133
11	20229060	20229060	-	0.534352	0.893423	-2.17963
11	20229156	20229156	-	0.647104	0.928561	0.759671
11	20229224	20229224	-	0.267764	0.788132	-3.52948
11	20229299	20229299	-	0.0115408	0.357352	-12.1933
11	20229360	20229360	-	0.403877	0.848325	-3.28586
11	20229377	20229377	-	0.437978	0.861251	-4.79793
11	20229462	20229462	-	0.23835	0.768105	6.45302
11	20231172	20231172	-	9.18775e-06	0.0144834	-25.9441
11	20242923	20242923	-	0.0223094	0.439928	14.1243
11	20242932	20242932	-	0.671431	0.93422	1.73787
11	20248689	20248689	-	0.573267	0.906414	2.7743
11	20248725	20248725	-	0.061697	0.57764	-4.84536
11	20248761	20248761	-	0.378118	0.837328	-0.914503
11	20263013	20263013	-	0.775636	0.9477	0.720721
11	20304345	20304345	-	0.0388899	0.514575	5.04304
11	20304348	20304348	-	0.0501245	0.555055	-6.86259
11	20305830	20305830	-	0.938859	0.960396	0.453668
11	20318269	20318269	-	0.534502	0.893473	-2.00655
11	20323596	20323596	-	0.0052272	0.273846	-31.6801
11	20323642	20323642	-	0.00669658	0.298105	-22.8702
11	20326016	20326016	-	0.000245521	0.0740078	28.603
11	20328347	20328347	-	0.197723	0.738895	5.43643
11	20328371	20328371	-	0.279919	0.793473	4.84848
11	20328401	20328401	-	0.502813	0.883129	3.22324
11	20328436	20328436	-	0.476558	0.874484	1.14474
11	20328464	20328464	-	0.170036	0.721809	3.17641
11	20328560	20328560	-	0.0860385	0.613979	8.02553
11	20329795	20329795	-	0.669154	0.93369	1.10699
11	20329874	20329874	-	0.644328	0.928041	-1.34382
11	20329889	20329889	-	0.783425	0.948167	0.572212
11	20329936	20329936	-	0.198133	0.739127	3.12726
11	20330017	20330017	-	0.452461	0.866525	-1.11523
11	20330111	20330111	-	0.704668	0.940172	0.562548
11	20330120	20330120	-	0.244849	0.77343	-2.27212
11	20330193	20330193	-	0.417145	0.853451	2.29201
11	20331401	20331401	-	0.235678	0.765894	-9.60374
11	20331429	20331429	-	0.338299	0.815907	-3.4689
11	20331464	20331464	-	0.911644	0.956737	-0.166297
11	20331477	20331477	-	0.312553	0.803664	-1.28205
11	20331680	20331680	-	0.478908	0.875297	0.950745
11	20331768	20331768	-	0.286624	0.795223	-3.28166
11	20331776	20331776	-	0.83662	0.950656	-0.443777
11	20331826	20331826	-	0.22995	0.761331	-2.49113
11	20331837	20331837	-	0.127225	0.682221	-0.934579
11	20331908	20331908	-	0.21139	0.747199	0.746269
11	20331915	20331915	-	0.897876	0.955199	0.136791
11	20331918	20331918	-	0.165184	0.717469	-1.38889
11	20331929	20331929	-	0.511885	0.886142	1.22351
11	20332526	20332526	-	0.694281	0.938667	-0.501946
11	20332549	20332549	-	0.81086	0.949576	0.41856
11	20332574	20332574	-	0.140066	0.69506	-1.40845
11	20333450	20333450	-	0.00706803	0.303172	3.66972
11	20395841	20395841	-	0.938296	0.960361	-0.557461
11	20396026	20396026	-	0.128988	0.68377	-7.37619
11	20396246	20396246	-	0.0115917	0.357748	-19.5434
11	20400289	20400289	-	0.721653	0.942476	1.98413
11	20400311	20400311	-	0.905433	0.955961	0.698198
11	20401122	20401122	-	0.57595	0.907296	1.90101
11	20401199	20401199	-	0.76055	0.946334	-0.469268
11	20401201	20401201	-	0.679666	0.935834	0.635911
11	20445822	20445822	-	0.519769	0.888864	-3.87603
11	20452158	20452158	-	0.100656	0.643379	-7.27561
11	20452165	20452165	-	0.0789742	0.600978	-8.90411
11	20455041	20455041	-	0.531995	0.89259	0.777166
11	20455127	20455127	-	0.0073626	0.307352	-3.79747
11	20455142	20455142	-	0.520785	0.889108	-0.955338
11	20455163	20455163	-	0.0417584	0.526463	-2.8777
11	20455181	20455181	-	0.184894	0.732504	1.17647
11	20456176	20456176	-	0.614692	0.919652	-1.06443
11	20456320	20456320	-	0.498476	0.881798	1.16883
11	20456416	20456416	-	0.982169	0.961376	-0.034774
11	20456431	20456431	-	0.797224	0.948812	0.548166
11	20456433	20456433	-	0.311264	0.803087	-1.78405
11	20456474	20456474	-	0.84896	0.951185	-0.499011
11	20456498	20456498	-	0.381728	0.838845	5.94283
11	20456559	20456559	-	0.543557	0.896713	2.1167
11	20458719	20458719	-	0.133282	0.688059	-8.20231
11	20463176	20463176	-	0.77325	0.947589	-1.55975
11	20463310	20463310	-	0.826161	0.950123	1.43369
11	20463345	20463345	-	0.151169	0.705277	-10.3674
11	20463360	20463360	-	0.872661	0.953029	1.41304
11	20475810	20475810	-	0.243066	0.772007	-11.5728
11	20475903	20475903	-	0.0886408	0.619042	-10.1831
11	20475920	20475920	-	0.0907513	0.623271	-6.72722
11	20475980	20475980	-	0.0620347	0.578097	-9.5375
11	20477732	20477732	-	0.891799	0.954505	-0.243517
11	20477745	20477745	-	0.419505	0.854319	1.11396
11	20501365	20501365	-	0.123296	0.677797	5.50391
11	20501407	20501407	-	0.00630764	0.291538	8.1296
11	20532099	20532099	-	0.194777	0.737677	0.78125
11	20532120	20532120	-	0.299447	0.79904	-0.534759
11	20532142	20532142	-	0.832186	0.950473	0.173629
11	20532164	20532164	-	0.0585228	0.572976	2.93917
11	20532181	20532181	-	0.0617311	0.57777	-1.47783
11	20532183	20532183	-	0.42448	0.85606	0.776373
11	20532196	20532196	-	0.688657	0.937473	-0.39777
11	20532200	20532200	-	0.471377	0.87276	1.14398
11	20532211	20532211	-	0.482018	0.876417	0.972222
11	20532695	20532695	-	0.45198	0.866371	-1.01757
11	20532738	20532738	-	0.693645	0.938593	-0.52036
11	20532789	20532789	-	0.252642	0.779206	-0.978918
11	20532793	20532793	-	0.988378	0.961376	-0.0134473
11	20532816	20532816	-	0.553032	0.900083	0.490979
11	20532883	20532883	-	0.844377	0.951123	-0.224147
11	20532907	20532907	-	0.267164	0.787819	-2.71465
11	20532933	20532933	-	0.00221501	0.195301	-11.3628
11	20538597	20538597	-	0.35938	0.827364	-10.503
11	20538733	20538733	-	0.0432088	0.531864	-21.487
11	20538777	20538777	-	0.256627	0.781459	-6.62338
11	20539009	20539009	-	0.477549	0.874768	-2
11	20539036	20539036	-	0.925702	0.958639	-0.717401
11	20542263	20542263	-	0.0511136	0.557529	-3.25264
11	20542265	20542265	-	0.656025	0.931001	1.03195
11	20542279	20542279	-	0.00921984	0.3314	-3.15789
11	20542289	20542289	-	0.0864555	0.614858	2.09755
11	20542380	20542380	-	0.467192	0.871576	-1.31381
11	20542397	20542397	-	0.0545851	0.565319	1.47059
11	20542427	20542427	-	0.128733	0.683603	-1.69492
11	20542434	20542434	-	0.748074	0.945279	0.359867
11	20542462	20542462	-	0.0532101	0.562348	2.24719
11	20544386	20544386	-	0.903085	0.955739	0.64545
11	20544418	20544418	-	0.676492	0.935156	1.76494
11	20544434	20544434	-	0.255177	0.780708	-3.44916
11	20544569	20544569	-	0.695781	0.938964	-0.871546
11	20544576	20544576	-	0.182747	0.731039	-2.48843
11	20544601	20544601	-	0.0954811	0.632636	-5.41867
11	20544669	20544669	-	0.286018	0.79501	-4.78776
11	20544715	20544715	-	0.222648	0.755379	-10.6713
11	20545230	20545230	-	0.926424	0.95872	-0.492322
11	20545311	20545311	-	0.15831	0.711069	3.56232
11	20549522	20549522	-	0.97235	0.961376	-0.0965251
11	20556241	20556241	-	0.90757	0.956237	-0.797422
11	20560002	20560002	-	0.114403	0.666704	-7.99275
11	20560017	20560017	-	0.672543	0.93438	1.39711
11	20560035	20560035	-	0.0569912	0.570518	5.07849
11	20561252	20561252	-	0.477119	0.874629	1.36494
11	20561396	20561396	-	0.776814	0.947791	0.912376
11	20581072	20581072	-	0.392996	0.843799	-5.28793
11	20581130	20581130	-	0.821781	0.949966	-1.60746
11	20629819	20629819	-	0.40392	0.848348	-2.725
11	20633774	20633774	-	0.258738	0.782894	-3.27772
11	20633796	20633796	-	0.378872	0.837614	2.126
11	20634022	20634022	-	0.0734983	0.593094	9.79121
11	20635669	20635669	-	0.982026	0.961376	-0.0825593
11	20635706	20635706	-	0.496916	0.881242	3.64456
11	20635718	20635718	-	0.914413	0.957093	-0.347659
11	20636025	20636025	-	0.713421	0.941288	1.3073
11	20636064	20636064	-	0.786323	0.948398	-1.88406
11	20636373	20636373	-	0.109045	0.658308	9.74806
11	20636412	20636412	-	0.803578	0.949121	-0.750098
11	20636416	20636416	-	0.0708921	0.589153	5.5029
11	20639031	20639031	-	0.454592	0.867217	-0.771605
11	20639059	20639059	-	0.504154	0.883658	-2.22222
11	20639195	20639195	-	0.00161719	0.172597	-20.6094
11	20647869	20647869	-	0.0189477	0.420295	13.5052
11	20647881	20647881	-	0.735014	0.94426	1.88936
11	20648017	20648017	-	0.85585	0.951785	1.40187
11	20648081	20648081	-	0.197992	0.73899	-6.67867
11	20648097	20648097	-	0.157362	0.710345	-8.12657
11	20648117	20648117	-	0.162323	0.715348	-7.04426
11	20648145	20648145	-	0.971979	0.961376	-0.0990379
11	20648193	20648193	-	0.514363	0.886885	-2.55682
11	20648205	20648205	-	0.362784	0.829133	3.44797
11	20649516	20649516	-	0.792955	0.948608	0.615595
11	20661865	20661865	-	0.0285105	0.469674	-4.63396
11	20661949	20661949	-	0.0527761	0.56129	-9.46163
11	20661971	20661971	-	0.0320804	0.48485	-13.2838
11	20691130	20691130	-	0.22356	0.756198	1.85434
11	20691312	20691312	-	0.304872	0.800737	4.41945
11	20727839	20727839	-	0.998344	0.961376	-0.00575705
11	20740318	20740318	-	0.65798	0.931357	3.26614
11	20740439	20740439	-	0.613467	0.919349	0.954554
11	20740455	20740455	-	0.934176	0.959826	0.104705
11	20740529	20740529	-	0.591534	0.91227	-0.987654
11	20740540	20740540	-	0.802102	0.949005	-0.556616
11	20741936	20741936	-	0.0947243	0.631074	1.94175
11	20741948	20741948	-	0.33171	0.812321	1.85771
11	20742009	20742009	-	0.550074	0.898909	0.900028
11	20742080	20742080	-	0.0832301	0.608488	1.01523
11	20742105	20742105	-	0.0122587	0.364069	2.09424
11	20742224	20742224	-	0.00157608	0.170699	-2.04545
11	20742266	20742266	-	0.855065	0.951723	0.141657
11	20742306	20742306	-	0.583191	0.909522	-0.380797
11	20742387	20742387	-	0.664031	0.932631	-0.513685
11	20742428	20742428	-	0.774365	0.947635	0.302465
11	20742447	20742447	-	0.167276	0.7194	-1.45503
11	20742476	20742476	-	0.49554	0.881069	0.493406
11	20742495	20742495	-	0.123969	0.678619	-0.687285
11	20742521	20742521	-	0.125197	0.679906	1.06866
11	20742568	20742568	-	0.398902	0.846242	-0.487834
11	20778409	20778409	-	0.0434557	0.532739	-15.0897
11	20794438	20794438	-	0.354532	0.824886	2.00493
11	20794541	20794541	-	0.162512	0.715435	-9.72222
11	20794544	20794544	-	0.286258	0.795088	-7.33603
11	20794559	20794559	-	0.324082	0.808895	-8.20811
11	20794920	20794920	-	0.849277	0.951219	-0.377863
11	20794938	20794938	-	0.679878	0.935912	1.9697
11	20806843	20806843	-	0.0265855	0.460356	6.9616
11	20828976	20828976	-	0.306577	0.801329	-5.36769
11	20829139	20829139	-	0.102216	0.646278	-15.3117
11	20829145	20829145	-	0.0326479	0.486808	-13.4919
11	20829157	20829157	-	0.0288867	0.47152	-18.3712
11	20829276	20829276	-	0.315165	0.804715	-6.4646
11	20829312	20829312	-	0.0109382	0.351034	-15.5882
11	20829323	20829323	-	0.105082	0.651643	-10.0827
11	20829364	20829364	-	0.212518	0.747936	-11.8857
11	20829401	20829401	-	0.139121	0.694205	-11.3095
11	20829529	20829529	-	0.0211288	0.433362	-12.9124
11	20829788	20829788	-	0.264272	0.78635	-8.44773
11	20829795	20829795	-	0.348976	0.82168	-7.74679
11	20830004	20830004	-	0.309744	0.802506	-10.4301
11	20830006	20830006	-	0.113496	0.665694	-12.759
11	20830043	20830043	-	0.500141	0.882249	-3.92399
11	20830058	20830058	-	0.0061417	0.289584	-15.3842
11	20830502	20830502	-	0.288152	0.795575	-0.699301
11	20830504	20830504	-	0.893836	0.954701	-0.240867
11	20830516	20830516	-	0.0571552	0.570636	-2.27273
11	20830529	20830529	-	0.068031	0.586215	2.04082
11	20831683	20831683	-	0.761509	0.946411	-0.990476
11	20831709	20831709	-	0.763717	0.946652	-1.4034
11	20831722	20831722	-	0.377151	0.836772	-2.57895
11	20831730	20831730	-	0.0241393	0.448694	-8.38112
11	20831754	20831754	-	0.749396	0.945407	-1.13636
11	20831763	20831763	-	0.147605	0.701704	-4.31031
11	20831805	20831805	-	0.397573	0.845705	-2.34782
11	20831885	20831885	-	0.756379	0.946052	-0.305857
11	20831986	20831986	-	0.987403	0.961376	-0.0261233
11	20832172	20832172	-	0.323887	0.808847	-4.66406
11	20832400	20832400	-	0.405202	0.84872	-1.75451
11	20832477	20832477	-	0.932337	0.959637	-0.354327
11	20865075	20865075	-	0.0808559	0.604188	-7.25633
11	20865099	20865099	-	0.0729842	0.592434	-14.7054
11	20869930	20869930	-	0.640781	0.92699	2.97886
11	20870090	20870090	-	0.908271	0.956356	0.180987
11	20882604	20882604	-	0.206943	0.744486	8.10858
11	20882735	20882735	-	0.00115885	0.149542	15.1355
11	20882981	20882981	-	0.415129	0.852684	4.10448
11	20914283	20914283	-	0.727523	0.943384	0.42776
11	20914370	20914370	-	0.0521575	0.559916	-12.5317
11	20914420	20914420	-	0.60263	0.91578	-2.8169
11	20914455	20914455	-	0.26233	0.785241	-4.29217
11	20916437	20916437	-	0.969641	0.961376	0.152257
11	20916452	20916452	-	0.25944	0.783445	-5.31656
11	20916460	20916460	-	0.674267	0.934728	-1.23931
11	20916682	20916682	-	0.000267222	0.0770523	-25.1522
11	20916690	20916690	-	0.0210098	0.432675	-17.864
11	20916813	20916813	-	0.113776	0.666001	-8.28877
11	20916844	20916844	-	0.0110323	0.351714	-16.869
11	20916865	20916865	-	0.0335173	0.491329	-15.558
11	20916931	20916931	-	0.973847	0.961376	-0.161397
11	20916990	20916990	-	0.7915	0.948532	-0.938563
11	20917029	20917029	-	0.485815	0.877677	-2.2061
11	20917044	20917044	-	0.228524	0.760211	3.03857
11	20917464	20917464	-	0.972203	0.961376	-0.105558
11	20917478	20917478	-	0.00996837	0.340758	8.95962
11	20917690	20917690	-	0.0372704	0.508296	4.05015
11	20917692	20917692	-	0.735742	0.944271	-1.68067
11	20917805	20917805	-	0.138714	0.693959	-8.07774
11	20917810	20917810	-	0.417241	0.853489	2.84034
11	20955713	20955713	-	0.97715	0.961376	-0.137363
11	20955761	20955761	-	0.425736	0.85665	3.07632
11	20955788	20955788	-	0.685632	0.936883	-1.33186
11	20955800	20955800	-	0.983304	0.961376	-0.0877193
11	20955820	20955820	-	0.261456	0.784622	4.53878
11	20961211	20961211	-	0.0916538	0.62474	8.34369
11	21033733	21033733	-	0.145147	0.699131	-8.98764
11	21033768	21033768	-	0.0133616	0.376037	-13.5115
11	21079396	21079396	-	0.916482	0.957326	0.424738
11	21079596	21079596	-	0.268917	0.788795	-4.62351
11	21079661	21079661	-	0.912535	0.956865	-0.950563
11	21079872	21079872	-	0.35845	0.826949	2.44401
11	21090768	21090768	-	0.340205	0.81691	-3.36109
11	21090803	21090803	-	0.477051	0.874629	-1.73076
11	21091939	21091939	-	0.279679	0.793469	-0.775194
11	21091941	21091941	-	0.731722	0.943827	-0.495453
11	21091957	21091957	-	0.414446	0.852419	0.941922
11	21091960	21091960	-	0.246238	0.774564	-1.97219
11	21091984	21091984	-	0.790939	0.948487	-0.244448
11	21092036	21092036	-	0.639592	0.926655	0.397284
11	21092098	21092098	-	0.952262	0.961376	0.0620155
11	21092108	21092108	-	0.174957	0.726015	1.15921
11	21092269	21092269	-	0.781927	0.947995	0.531011
11	21092275	21092275	-	0.31269	0.803733	-0.591716
11	21092455	21092455	-	0.31295	0.803772	-1.42787
11	21092491	21092491	-	0.00472499	0.264202	-11.5878
11	21092610	21092610	-	0.431056	0.85857	-0.692763
11	21092669	21092669	-	0.206803	0.744433	-4.66574
11	21092682	21092682	-	0.200595	0.740332	-3.33404
11	21092743	21092743	-	0.0177492	0.411717	-4.76686
11	21092769	21092769	-	0.0260355	0.457747	-8.63462
11	21092823	21092823	-	0.0443739	0.535747	-6.04232
11	21092837	21092837	-	0.0289651	0.471804	-9.62828
11	21092895	21092895	-	0.0284363	0.469429	-12.5719
11	21101341	21101341	-	0.606489	0.917019	1.79819
11	21101426	21101426	-	0.608195	0.917634	-1.09401
11	21101443	21101443	-	0.780898	0.947932	0.506981
11	21101575	21101575	-	0.519512	0.888803	1.88303
11	21101691	21101691	-	0.319692	0.806669	1.95569
11	21105533	21105533	-	0.996123	0.961376	-0.023015
11	21170758	21170758	-	0.392169	0.843383	4.07925
11	21174567	21174567	-	0.0466708	0.543734	-4.69091
11	21174628	21174628	-	0.0933458	0.627991	-5.41603
11	21174637	21174637	-	0.000894165	0.133803	-16.4239
11	21178648	21178648	-	0.266292	0.787421	-3.48652
11	21178660	21178660	-	0.494568	0.880779	-1.76582
11	21178736	21178736	-	0.581522	0.90892	-3.76766
11	21179313	21179313	-	0.844771	0.951123	0.916172
11	21179441	21179441	-	0.10355	0.648678	5.71178
11	21179470	21179470	-	0.087626	0.616847	5.76569
11	21219984	21219984	-	0.877918	0.953356	-0.718512
11	21220922	21220922	-	0.0373112	0.508559	10.9668
11	21221050	21221050	-	0.33262	0.812671	3.82952
11	21221175	21221175	-	0.817121	0.949822	-0.850471
11	21225399	21225399	-	0.00319497	0.225658	-20.8424
11	21225450	21225450	-	0.290596	0.796349	-1.74979
11	21225462	21225462	-	0.0201015	0.427035	-4.34019
11	21238376	21238376	-	0.371542	0.833975	1.71415
11	21240117	21240117	-	0.947817	0.961376	0.232399
11	21240156	21240156	-	0.913923	0.957008	-0.752688
11	21241575	21241575	-	0.709703	0.940994	1.83379
11	21265663	21265663	-	0.774121	0.947635	-0.673371
11	21265683	21265683	-	0.616914	0.920365	-1.78149
11	21286840	21286840	-	0.449758	0.865631	-5.69641
11	21308517	21308517	-	0.21213	0.747655	2.71913
11	21308541	21308541	-	0.676205	0.935056	0.83668
11	21369723	21369723	-	0.426192	0.85674	0.960867
11	21369752	21369752	-	0.732377	0.943926	-0.25938
11	21369799	21369799	-	0.463508	0.870187	-0.588337
11	21369861	21369861	-	0.311073	0.802891	-0.371747
11	21369932	21369932	-	0.189158	0.734998	0.649351
11	21369988	21369988	-	0.592279	0.912442	-0.591195
11	21370006	21370006	-	0.234427	0.764831	0.613497
11	21370035	21370035	-	0.984911	0.961376	0.0235868
11	21370080	21370080	-	0.379554	0.837959	1.09225
11	21370148	21370148	-	0.56816	0.904786	-0.933908
11	21370152	21370152	-	0.927421	0.958851	0.068916
11	21370201	21370201	-	0.274136	0.79087	-0.510204
11	21372278	21372278	-	0.412527	0.851651	-1.13548
11	21372292	21372292	-	0.248255	0.776112	-1.63468
11	21372451	21372451	-	0.722903	0.942709	-1.56162
11	21372545	21372545	-	0.470425	0.87245	1.22584
11	21372697	21372697	-	0.597941	0.914184	-2.46711
11	21402524	21402524	-	0.060365	0.575795	-7.86324
11	21402884	21402884	-	0.229262	0.760877	1.6041
11	21402976	21402976	-	0.917834	0.957591	-0.193798
11	21403005	21403005	-	0.291358	0.796603	-2.54516
11	21549231	21549231	-	0.483231	0.876735	-2.4122
11	21549888	21549888	-	0.296431	0.798245	-4.59383
11	21549912	21549912	-	0.598212	0.914278	-2.96551
11	21549947	21549947	-	0.240051	0.769563	-5.41063
11	21549983	21549983	-	0.0689694	0.587049	-12.7623
11	21550334	21550334	-	0.845806	0.951185	0.582982
11	21550338	21550338	-	0.287816	0.795522	5.56442
11	21550642	21550642	-	0.785126	0.948264	1.23008
11	21550839	21550839	-	0.504639	0.883823	-1.99678
11	21550873	21550873	-	0.803843	0.949134	-0.819547
11	21550925	21550925	-	0.13195	0.68656	-4.90674
11	21551056	21551056	-	0.597563	0.914098	-3.01136
11	21551078	21551078	-	0.776841	0.947791	-1.28993
11	21551232	21551232	-	0.369108	0.832653	6.19864
11	21551352	21551352	-	0.432914	0.859321	4.02758
11	21551376	21551376	-	0.641952	0.927374	3.3619
11	21552109	21552109	-	0.890163	0.95438	0.376344
11	21552120	21552120	-	0.97716	0.961376	0.0874126
11	21552237	21552237	-	0.0948562	0.631407	6.96429
11	21569411	21569411	-	0.954934	0.961376	0.347826
11	21569507	21569507	-	0.0898255	0.621261	-7.86675
11	21569735	21569735	-	0.580883	0.908702	-3.39229
11	21569757	21569757	-	0.00698765	0.302406	-18.7708
11	21571007	21571007	-	0.322103	0.80788	4.16552
11	21571096	21571096	-	0.373389	0.834969	2.22473
11	21571114	21571114	-	0.355617	0.825534	-1.78782
11	21571127	21571127	-	0.337708	0.815671	3.26203
11	21571131	21571131	-	0.547049	0.897771	-1.40587
11	21571173	21571173	-	0.107692	0.656387	1.74531
11	21571226	21571226	-	0.66038	0.931864	-0.958517
11	21571243	21571243	-	0.0457957	0.540647	-2.56003
11	21571267	21571267	-	0.564193	0.903638	-0.563643
11	21571368	21571368	-	0.97339	0.961376	-0.02849
11	21571487	21571487	-	0.508313	0.885171	1.15942
11	21571510	21571510	-	0.240345	0.769835	-0.512821
11	21572450	21572450	-	0.828625	0.950322	-0.373546
11	21572470	21572470	-	0.777899	0.94785	-0.43054
11	21572495	21572495	-	0.397486	0.845621	-0.925274
11	21572627	21572627	-	0.333096	0.812926	1.06375
11	21572645	21572645	-	0.260288	0.783947	-1.3647
11	21572733	21572733	-	0.465289	0.870819	0.891394
11	21659382	21659382	-	0.375299	0.835936	1.67032
11	21659418	21659418	-	0.44717	0.864841	2.14261
11	21974253	21974253	-	0.386037	0.840651	4.30124
11	21974309	21974309	-	0.399196	0.846404	4.97595
11	21974444	21974444	-	0.945812	0.961376	0.342153
11	21992915	21992915	-	0.9065	0.956075	0.572167
11	21992917	21992917	-	0.0344309	0.49545	9.03886
11	21992928	21992928	-	0.706709	0.940498	1.55229
11	21992950	21992950	-	0.752714	0.945791	1.43591
11	21992960	21992960	-	0.513645	0.886725	4.19627
11	21992974	21992974	-	0.0232033	0.44444	9.77011
11	21992988	21992988	-	0.0801359	0.602873	7.12333
11	21992990	21992990	-	0.109011	0.658296	6.53391
11	21993005	21993005	-	0.814981	0.949767	0.784034
11	21993011	21993011	-	0.422846	0.855415	2.45267
11	21995185	21995185	-	0.526469	0.890757	-1.14065
11	21999867	21999867	-	0.0109828	0.351369	-17.4242
11	21999873	21999873	-	0.146013	0.700141	-10.2055
11	21999875	21999875	-	0.0954825	0.632636	-12.3847
11	21999956	21999956	-	0.614912	0.919719	1.79924
11	21999959	21999959	-	0.792973	0.948611	-1.7274
11	21999972	21999972	-	0.331376	0.812135	-4.00219
11	21999985	21999985	-	0.854378	0.951628	1.10755
11	21999995	21999995	-	0.977032	0.961376	0.122455
11	22001302	22001302	-	0.611004	0.918549	1.73469
11	22001382	22001382	-	0.413711	0.852186	-1.41484
11	22001386	22001386	-	0.876151	0.953264	0.296401
11	22001471	22001471	-	0.341248	0.817337	4.16371
11	22001487	22001487	-	0.292352	0.796701	2.37241
11	22001554	22001554	-	0.0321527	0.484909	3.20591
11	22001573	22001573	-	0.765325	0.946858	0.292482
11	22001636	22001636	-	0.294822	0.79751	3.44701
11	22001648	22001648	-	0.747335	0.945189	-0.444731
11	22001650	22001650	-	0.834495	0.950538	0.243161
11	22001655	22001655	-	0.435957	0.860378	-1.29234
11	22001661	22001661	-	0.895107	0.954863	-0.308479
11	22001666	22001666	-	0.385048	0.840254	1.48525
11	22001673	22001673	-	0.154492	0.707935	3.0991
11	22002493	22002493	-	0.458585	0.86846	-0.985714
11	22002527	22002527	-	0.527494	0.891048	1.82547
11	22002573	22002573	-	0.69627	0.939018	-0.680365
11	22002587	22002587	-	0.812084	0.949633	0.290662
11	22002622	22002622	-	0.862307	0.952399	0.221532
11	22002641	22002641	-	0.986877	0.961376	-0.0204155
11	22002667	22002667	-	0.992642	0.961376	0.0164926
11	22002686	22002686	-	0.263594	0.786048	2.3866
11	22002697	22002697	-	0.299602	0.799086	2.1798
11	22002788	22002788	-	0.104795	0.650925	-1.72414
11	22005317	22005317	-	0.362225	0.828814	4.06989
11	22005331	22005331	-	0.778141	0.947852	1.2435
11	22005359	22005359	-	0.689542	0.937565	-1.28003
11	22005391	22005391	-	0.675146	0.934922	1.64575
11	22005445	22005445	-	0.649522	0.929194	1.14764
11	22005465	22005465	-	0.496855	0.881242	2.96537
11	22005541	22005541	-	0.71812	0.941961	2.53683
11	22005555	22005555	-	0.581438	0.908908	-5.99034
11	22006283	22006283	-	0.950817	0.961376	-0.19845
11	22006344	22006344	-	0.444014	0.863556	2.04131
11	22006409	22006409	-	0.46303	0.869978	3.4151
11	22006474	22006474	-	0.713123	0.941282	1.02612
11	22006843	22006843	-	0.0795746	0.602048	5.31313
11	22006856	22006856	-	0.427084	0.857226	4.81166
11	22006868	22006868	-	0.101226	0.644363	7.63889
11	22007665	22007665	-	0.984908	0.961376	0.0595238
11	22008562	22008562	-	0.262025	0.785099	2.58639
11	22008590	22008590	-	0.502751	0.883093	1.58254
11	22008594	22008594	-	0.369328	0.832829	1.91277
11	22008604	22008604	-	0.705223	0.940277	0.868108
11	22008609	22008609	-	0.771179	0.947414	-0.843153
11	22008625	22008625	-	0.0964958	0.634681	4.00725
11	22008690	22008690	-	0.411765	0.851402	2.04361
11	22008765	22008765	-	0.557813	0.901685	1.54244
11	22008772	22008772	-	0.0659092	0.58337	7.06882
11	22008774	22008774	-	0.653146	0.930303	1.11278
11	22051137	22051137	-	0.803678	0.949134	1.30354
11	22051175	22051175	-	0.313421	0.803902	4.06131
11	22051232	22051232	-	0.864532	0.952401	-0.909918
11	22171155	22171155	-	0.141946	0.696547	7.54325
11	22171162	22171162	-	0.0473614	0.546121	10.6901
11	22171336	22171336	-	0.589754	0.911525	3.23322
11	22171398	22171398	-	0.100011	0.642115	7.67832
11	22171403	22171403	-	0.107512	0.656146	6.85342
11	22171639	22171639	-	0.129065	0.683832	2.70526
11	22171641	22171641	-	0.560076	0.90243	-0.850913
11	22182257	22182257	-	0.748546	0.945311	-1.72612
11	22182342	22182342	-	0.0665004	0.583796	11.3095
11	22285283	22285283	-	0.22728	0.759298	-4.70664
11	22285367	22285367	-	0.20874	0.745502	-3.4632
11	22285481	22285481	-	0.391975	0.843283	-2.5479
11	22285564	22285564	-	0.402221	0.847561	2.9643
11	22285573	22285573	-	0.513964	0.886827	-1.81452
11	22285656	22285656	-	0.615353	0.91979	0.937593
11	22285715	22285715	-	0.151247	0.705357	-4.25999
11	22285860	22285860	-	0.972995	0.961376	0.0925069
11	22285922	22285922	-	0.775131	0.9477	-0.869565
11	22285967	22285967	-	0.17172	0.723409	-2.46245
11	22287431	22287431	-	0.520216	0.88901	-1.03439
11	22287491	22287491	-	0.293311	0.796928	-1.02809
11	22287513	22287513	-	0.603707	0.91615	-0.532886
11	22287529	22287529	-	0.16429	0.716636	-1.29545
11	22287569	22287569	-	0.842161	0.950969	0.1683
11	22315754	22315754	-	5.18023e-05	0.0354415	-21.7423
11	22434598	22434598	-	0.0451908	0.538725	5.37594
11	22434628	22434628	-	0.577644	0.907702	0.924867
11	22437560	22437560	-	0.458394	0.868386	-0.483269
11	22437622	22437622	-	0.815424	0.949767	0.229576
11	22437685	22437685	-	0.900935	0.955432	-0.172346
11	22437694	22437694	-	0.288209	0.795585	-0.555556
11	22437784	22437784	-	0.106793	0.654696	-1.51515
11	22439075	22439075	-	0.0125457	0.367144	-19.617
11	22439089	22439089	-	0.0138033	0.379987	-19.8864
11	22480916	22480916	-	0.867846	0.952632	0.989487
11	22480928	22480928	-	0.868588	0.952737	-0.652482
11	22494431	22494431	-	0.977949	0.961376	-0.0648796
11	22494518	22494518	-	0.980258	0.961376	0.156894
11	22494803	22494803	-	0.0180953	0.41434	-10.3722
11	22512119	22512119	-	0.151974	0.70605	4.79953
11	22512206	22512206	-	0.886491	0.954039	0.245841
11	22512238	22512238	-	0.606108	0.916858	-0.77703
11	22512241	22512241	-	0.338379	0.81594	1.11526
11	22512243	22512243	-	0.839458	0.950852	0.358846
11	22512259	22512259	-	0.0483877	0.549404	4.29751
11	22512269	22512269	-	0.847617	0.951185	-0.311962
11	22512294	22512294	-	0.6548	0.930703	0.789351
11	22512909	22512909	-	0.403205	0.848079	1.5717
11	22512981	22512981	-	0.090778	0.623297	2.07391
11	22512994	22512994	-	0.396134	0.844967	1.05652
11	22513005	22513005	-	0.111557	0.662456	1.9926
11	22513091	22513091	-	0.461352	0.869469	2.68584
11	22524705	22524705	-	0.88728	0.954093	-0.684836
11	22564161	22564161	-	0.264966	0.786709	5.05408
11	22564186	22564186	-	0.258245	0.782576	-4.25171
11	22573337	22573337	-	0.35168	0.823219	5.76577
11	22607826	22607826	-	0.271975	0.790088	6.79012
11	22609374	22609374	-	0.748252	0.945285	-2.14372
11	22610180	22610180	-	0.449107	0.865404	-3.38094
11	22610426	22610426	-	0.162002	0.715145	-8.27083
11	22610499	22610499	-	0.761467	0.946411	0.932836
11	22610502	22610502	-	0.0249263	0.452225	-8.07966
11	22610536	22610536	-	0.725053	0.943145	-1.04073
11	22610549	22610549	-	0.267677	0.788096	-3.83664
11	22610598	22610598	-	0.245068	0.773614	-3.16318
11	22610626	22610626	-	0.595096	0.913286	2.10378
11	22610672	22610672	-	0.161221	0.714289	3.14636
11	22610692	22610692	-	0.321882	0.807799	-2.92793
11	22610777	22610777	-	0.0308804	0.479865	7.83196
11	22610779	22610779	-	0.243879	0.772539	-2.93118
11	22611001	22611001	-	0.0723064	0.591264	4.26338
11	22612999	22612999	+	0.14177	0.696447	8.46291
11	22613159	22613159	-	0.823453	0.950065	-1.02699
11	22613187	22613187	-	0.249558	0.777077	-3.47013
11	22613226	22613226	-	0.486861	0.878106	-2.49441
11	22613358	22613358	-	0.994135	0.961376	0.061488
11	22617429	22617429	-	0.796381	0.94876	0.522139
11	22617439	22617439	-	0.387029	0.841074	-1.34503
11	22617444	22617444	-	0.266741	0.787553	-0.75188
11	22622105	22622105	-	0.953695	0.961376	0.311891
11	22622115	22622115	-	0.787903	0.948452	2.06468
11	22622126	22622126	-	0.116495	0.669433	-10.1471
11	22622202	22622202	-	0.0562812	0.569115	8.94652
11	22622215	22622215	-	0.876543	0.953276	-0.631313
11	22622458	22622458	-	0.594159	0.913041	-2.48682
11	22622832	22622832	-	0.053332	0.562579	10.3041
11	22629106	22629106	-	0.100535	0.643137	-9.81458
11	22631531	22631531	-	0.00112209	0.147322	-11.8958
11	22635133	22635133	-	0.562973	0.903131	2.13358
11	22635230	22635230	-	0.164644	0.717024	5.41475
11	22640352	22640352	-	0.826449	0.950135	-1.28623
11	22640421	22640421	-	0.715681	0.941596	-2.01207
11	22640469	22640469	-	0.588981	0.911237	3.15819
11	22715378	22715378	-	0.0197046	0.424352	-14.0459
11	22715500	22715500	-	0.875542	0.953219	-0.97723
11	22747216	22747216	-	0.834021	0.950502	0.652697
11	22762911	22762911	-	0.265298	0.786942	-4.24027
11	22763002	22763002	-	0.834383	0.950538	-0.393556
11	22793510	22793510	-	0.315699	0.804905	-5.39192
11	22794085	22794085	-	0.124312	0.678937	-7.17949
11	22794233	22794233	-	0.188989	0.734909	-8.34874
11	22794252	22794252	-	0.881827	0.953521	-0.896915
11	22809765	22809765	-	0.457978	0.868216	4.2344
11	22809822	22809822	-	0.00719799	0.304481	-13.2241
11	22809851	22809851	-	0.853182	0.951525	0.714938
11	22809948	22809948	-	0.383088	0.839418	4.96524
11	22810938	22810938	-	0.895591	0.954955	0.500125
11	22813545	22813545	-	0.301217	0.7996	-3.48824
11	22813603	22813603	-	0.910351	0.956647	0.483352
11	22813920	22813920	-	0.0541264	0.564469	-6.42153
11	22830553	22830553	-	0.639734	0.926655	-0.543694
11	22830580	22830580	-	0.00592539	0.286501	-8.65079
11	22830627	22830627	-	0.0150981	0.392009	-6.2785
11	22830645	22830645	-	0.0618742	0.578055	-13.7428
11	22830649	22830649	-	0.636303	0.925841	-4.72746
11	22830676	22830676	-	0.0778533	0.59928	-13.4536
11	22836747	22836747	-	0.382946	0.83939	1.76261
11	22836783	22836783	-	0.154498	0.707935	4.34158
11	22836801	22836801	-	0.0220267	0.438569	4.55079
11	22836811	22836811	-	0.914729	0.957114	0.335616
11	22836849	22836849	-	0.889905	0.954378	0.349094
11	22836885	22836885	-	0.0496191	0.553596	6.80825
11	22836888	22836888	-	0.842491	0.950975	0.801969
11	22837021	22837021	-	0.452297	0.86649	-3.43408
11	22837056	22837056	-	0.148538	0.702513	-7.55356
11	22837171	22837171	-	0.384719	0.840163	1.98746
11	22837174	22837174	-	0.0303956	0.478001	4.0516
11	22842993	22842993	-	0.34407	0.818879	-3.29482
11	22843156	22843156	-	0.51236	0.886279	3.68506
11	22843284	22843284	-	0.361911	0.828578	7.81291
11	22843313	22843313	-	0.871169	0.952946	-1.31213
11	22843437	22843437	-	0.0755492	0.595357	5.99031
11	22845258	22845258	-	0.977012	0.961376	0.0555556
11	22845550	22845550	-	0.41164	0.851376	-1.40675
11	22845625	22845625	-	0.495586	0.881078	-4.04795
11	22845678	22845678	-	0.477784	0.874873	-4.71698
11	22847130	22847130	-	0.117648	0.671135	-5.02591
11	22847158	22847158	-	0.358203	0.826732	3.94834
11	22847170	22847170	-	0.881278	0.953478	-0.861557
11	22847177	22847177	-	0.768355	0.94717	-1.66635
11	22847357	22847357	-	0.0033787	0.230992	-17.3158
11	22847373	22847373	-	0.0129985	0.372334	-17.0454
11	22847435	22847435	-	0.149564	0.703465	-12.3058
11	22847494	22847494	-	0.00836114	0.321948	-15.3495
11	22847795	22847795	-	0.321905	0.807799	1.78058
11	22847944	22847944	-	0.547116	0.897814	0.65312
11	22848085	22848085	-	0.0226734	0.442399	-12.3119
11	22848149	22848149	-	0.724765	0.943064	-2.49537
11	22848376	22848376	-	0.622781	0.922028	-2.5126
11	22848488	22848488	-	0.92763	0.958851	-0.441024
11	22848660	22848660	-	0.213876	0.748818	6.47813
11	22848768	22848768	-	0.864781	0.952401	0.495393
11	22848791	22848791	-	0.22727	0.759291	-1.91935
11	22848822	22848822	-	0.412541	0.851662	-1.12698
11	22848903	22848903	-	0.724017	0.942916	-0.899368
11	22850422	22850422	-	0.20704	0.744505	-7.2364
11	22852434	22852434	-	0.184757	0.732405	-5.77812
11	22852491	22852491	-	0.986749	0.961376	0.043573
11	22853880	22853880	-	0.127078	0.681973	-5.56561
11	22853996	22853996	-	0.653912	0.930485	1.88204
11	22856944	22856944	-	0.177795	0.728392	4.24553
11	22856968	22856968	-	0.0980096	0.638003	7.64948
11	22857010	22857010	-	0.359506	0.827459	3.12067
11	22857028	22857028	-	0.478452	0.875111	-3.4617
11	22857038	22857038	-	0.469454	0.872144	1.41926
11	22857175	22857175	-	0.107621	0.656328	4.35894
11	22857336	22857336	-	0.127843	0.682983	3.18956
11	22857556	22857556	-	0.465096	0.870745	-2.11257
11	22857680	22857680	-	0.0943643	0.63029	6.42176
11	22857784	22857784	-	0.0931317	0.627554	-6.52915
11	22857802	22857802	-	0.560895	0.902607	-1.61491
11	22857859	22857859	-	0.0180591	0.414035	-8.08482
11	22857917	22857917	-	0.114095	0.666429	-7.3246
11	22857966	22857966	-	0.505133	0.884087	3.01291
11	22861296	22861296	-	0.000407791	0.0937677	-15.2783
11	22861312	22861312	-	0.17492	0.725963	6.93728
11	22861320	22861320	-	0.00931795	0.332764	-14.4509
11	22861382	22861382	-	0.305958	0.801027	-4.97884
11	22861536	22861536	-	0.169893	0.721739	-10.2299
11	22861677	22861677	-	0.0734559	0.593008	-11.1512
11	22865924	22865924	-	0.423225	0.855548	-4.39368
11	22865993	22865993	-	0.967788	0.961376	-0.25808
11	22866068	22866068	-	0.488784	0.878771	-2.12656
11	22866134	22866134	-	0.872743	0.953029	-0.51689
11	22872228	22872228	-	0.0808804	0.604232	-8.11131
11	22876949	22876949	-	0.0514026	0.558091	8.5138
11	22877100	22877100	-	0.0559719	0.568272	-8.12635
11	22906349	22906349	-	0.218855	0.752332	3.61712
11	22906388	22906388	-	0.156109	0.709123	-5.6799
11	22906444	22906444	-	0.576308	0.907326	1.94767
11	22914037	22914037	-	0.606219	0.916906	3.08392
11	22929075	22929075	-	0.725761	0.943176	1.37037
11	22929192	22929192	-	0.713768	0.941292	1.13345
11	22930439	22930439	-	0.500787	0.882419	-2.66234
11	22930491	22930491	-	0.652185	0.930007	-1.63534
11	22930649	22930649	-	0.117937	0.671425	3.64427
11	22931530	22931530	-	0.100866	0.643658	5.01236
11	22932023	22932023	-	0.479857	0.875804	2.32139
11	22932083	22932083	-	0.614997	0.919724	1.2312
11	22932151	22932151	-	0.269399	0.788995	2.59185
11	22936597	22936597	-	0.646928	0.928513	3.45925
11	22936911	22936911	-	0.911466	0.956734	-0.732679
11	22936953	22936953	-	0.743219	0.944748	1.44558
11	22950417	22950417	-	0.446731	0.864644	2.53456
11	22972265	22972265	-	0.35561	0.825534	-7.60261
11	22972321	22972321	-	0.307864	0.801796	-6.26595
11	22972356	22972356	-	0.357188	0.826346	-5.93088
11	22972367	22972367	-	0.35855	0.827005	-5.40242
11	22972374	22972374	-	0.287087	0.795294	-7.22453
11	22972392	22972392	-	0.12114	0.675294	-9.21986
11	22972500	22972500	-	0.451271	0.866128	-4.09547
11	22972510	22972510	-	0.248121	0.776021	-6.30932
11	22972517	22972517	-	0.30546	0.800879	-5.64444
11	22972526	22972526	-	0.509504	0.885523	-3.65997
11	22972531	22972531	-	0.451656	0.866292	-4.15712
11	22972535	22972535	-	0.656286	0.931054	-2.46818
11	22972566	22972566	-	0.796582	0.948786	-1.40845
11	22972574	22972574	-	0.867493	0.952587	-0.913401
11	22972582	22972582	-	0.675628	0.934957	2.29865
11	22972603	22972603	-	0.910823	0.956668	-0.627196
11	22972610	22972610	-	0.947929	0.961376	-0.366398
11	22972626	22972626	-	0.223512	0.756198	-6.80392
11	22972636	22972636	-	0.43695	0.860786	-4.33966
11	22972647	22972647	-	0.550751	0.899184	-3.26331
11	22972655	22972655	-	0.689094	0.937539	-2.16989
11	22972672	22972672	-	0.839953	0.95087	-1.05581
11	22972685	22972685	-	0.955523	0.961376	0.330688
11	22972703	22972703	-	0.519795	0.888879	3.31866
11	22972722	22972722	-	0.117624	0.671062	9.39596
11	22972732	22972732	-	0.0734034	0.592909	12.3438
11	22972750	22972750	-	0.24148	0.770797	6.38136
11	22972758	22972758	-	0.485211	0.877442	3.85454
11	22972766	22972766	-	0.149109	0.703205	7.29415
11	22972778	22972778	-	0.166568	0.71882	6.18182
11	22972794	22972794	-	0.0212764	0.433964	10.7308
11	22972810	22972810	-	0.0885326	0.618746	8.67769
11	22972820	22972820	-	0.0729949	0.592447	8.90785
11	22972838	22972838	-	0.115438	0.668091	8.25336
11	22972846	22972846	-	0.191873	0.736532	6.9032
11	22972856	22972856	-	0.080523	0.603476	9.67187
11	22972870	22972870	-	0.0107421	0.349175	14.7716
11	22972877	22972877	-	0.0293192	0.473143	12.8096
11	22972885	22972885	-	0.0591463	0.574117	11.3203
11	22982292	22982292	-	0.776756	0.947788	0.929752
11	22982297	22982297	-	0.0681127	0.586215	-2.29008
11	22982302	22982302	-	0.811887	0.94961	0.285874
11	22982309	22982309	-	0.179338	0.729383	0.970874
11	22982343	22982343	-	0.915867	0.957296	-0.0998656
11	22982348	22982348	-	0.293685	0.797089	-0.34965
11	22982350	22982350	-	0.815893	0.949767	-0.271198
11	22982356	22982356	-	0.737558	0.944459	0.238018
11	22982373	22982373	-	0.632825	0.924851	-0.407609
11	22982391	22982391	-	0.0705332	0.588918	1.72915
11	22982488	22982488	-	0.692694	0.938389	-0.370926
11	22982501	22982501	-	0.673607	0.934671	0.401951
11	22982515	22982515	-	0.545293	0.897295	-0.507459
11	22982519	22982519	-	0.434993	0.86003	-1.17512
11	22982548	22982548	-	0.679433	0.935823	0.702831
11	22982572	22982572	-	0.335001	0.814232	-2.31151
11	22982655	22982655	-	0.871029	0.952907	0.0886101
11	22982724	22982724	-	0.82968	0.950406	0.949656
11	22982728	22982728	-	0.288118	0.795565	3.33074
11	22982817	22982817	-	0.244767	0.773359	-8.63543
11	22987439	22987439	-	0.799418	0.94892	-0.65073
11	22990189	22990189	-	0.363447	0.829488	4.20147
11	22990205	22990205	-	0.257511	0.781971	-0.613497
11	22990216	22990216	-	0.223332	0.755988	0.729927
11	22991072	22991072	-	0.839905	0.950856	0.405844
11	22991100	22991100	-	0.929499	0.959193	0.0915948
11	22991183	22991183	-	0.0892709	0.620401	2.15396
11	22991263	22991263	-	0.92985	0.959286	0.0618108
11	22991276	22991276	-	0.763027	0.946582	0.456931
11	22991288	22991288	-	0.0714371	0.590121	2.89559
11	22991327	22991327	-	0.217567	0.751241	0.588235
11	22991348	22991348	-	0.931535	0.959565	0.0700187
11	22991369	22991369	-	0.248075	0.775995	1.93641
11	22991399	22991399	-	0.957739	0.961376	0.0693001
11	22991401	22991401	-	0.0865703	0.61495	1.38889
11	22991408	22991408	-	0.52977	0.891828	0.753917
11	22994490	22994490	-	0.122277	0.676449	-8.87983
11	23007097	23007097	-	0.88488	0.953797	-0.614754
11	23007338	23007338	-	0.252611	0.779153	3.14088
11	23007360	23007360	-	0.0814958	0.605279	4.72973
11	23007819	23007819	-	0.257982	0.782348	-0.714286
11	23007856	23007856	-	0.277997	0.792833	-0.574713
11	23007871	23007871	-	0.77123	0.947424	0.359053
11	23007873	23007873	-	0.310733	0.802794	-0.529101
11	23007967	23007967	-	0.781337	0.947939	-0.276309
11	23007987	23007987	-	0.143351	0.697802	-0.952381
11	23007994	23007994	-	0.124141	0.678688	2.14849
11	23007996	23007996	-	0.82137	0.949966	0.183336
11	23008007	23008007	-	0.822695	0.94998	0.177404
11	23008065	23008065	-	0.0859003	0.613667	3.11005
11	23008105	23008105	-	0.0840517	0.610306	-2.375
11	23008108	23008108	-	0.436628	0.860677	0.731707
11	23008148	23008148	-	0.219625	0.752858	-1.19987
11	23008175	23008175	-	0.0581358	0.572404	-1.09091
11	23008212	23008212	-	0.738529	0.944519	-0.411816
11	23008255	23008255	-	0.752942	0.945801	0.282258
11	23008262	23008262	-	0.86343	0.952399	-0.142641
11	23008286	23008286	-	0.871383	0.952966	0.0955425
11	23008291	23008291	-	0.144036	0.698436	-1.47298
11	23008295	23008295	-	0.894815	0.954855	0.143138
11	23008305	23008305	-	0.91219	0.956834	0.0758653
11	23008308	23008308	-	0.35924	0.827345	-1.1653
11	23008323	23008323	-	0.909456	0.956486	0.0892034
11	23008336	23008336	-	0.891924	0.954541	0.137566
11	23008351	23008351	-	0.112293	0.663815	-1.34228
11	23018580	23018580	-	0.873922	0.953076	-0.44869
11	23020621	23020621	-	0.112731	0.664575	-9.50395
11	23020650	23020650	-	0.136608	0.69197	-9.1001
11	23065053	23065053	-	0.822016	0.949966	-1.32231
11	23065605	23065605	-	0.446385	0.864444	-1.71044
11	23065667	23065667	-	0.458733	0.86849	-2.90393
11	23067451	23067451	-	0.846275	0.951185	0.388801
11	23067538	23067538	-	0.725544	0.943176	-0.452679
11	23068214	23068214	-	0.237038	0.766995	-0.787402
11	23068246	23068246	-	0.0949378	0.631537	1.5873
11	23068281	23068281	-	0.933005	0.959682	0.13913
11	23068285	23068285	-	0.224644	0.757059	0.854701
11	23068310	23068310	-	0.00585544	0.285319	4.06504
11	23068339	23068339	-	0.586192	0.910376	-0.687831
11	23068359	23068359	-	0.698178	0.939381	0.816327
11	23068387	23068387	-	0.140764	0.695644	2.97292
11	23068393	23068393	-	0.264423	0.78635	3.16017
11	23068788	23068788	-	0.890115	0.95438	-0.900563
11	23068940	23068940	-	0.526322	0.890664	-4.02109
11	23069095	23069095	-	0.674857	0.934857	1.09476
11	23069133	23069133	-	0.821111	0.949966	0.590992
11	23069176	23069176	-	0.472279	0.873094	2.26154
11	23069219	23069219	-	0.310767	0.802794	4.36275
11	23081745	23081745	-	0.671023	0.934123	2.35182
11	23081801	23081801	-	0.342664	0.818075	6.08586
11	23097102	23097102	-	0.587561	0.910781	-3.42809
11	23097249	23097249	-	0.867858	0.952633	0.814979
11	23120539	23120539	-	0.801908	0.948959	-1.00081
11	23120686	23120686	+	0.544848	0.897157	-3.19708
11	23120687	23120687	-	0.873728	0.953068	-0.431701
11	23120715	23120715	+	0.26292	0.785689	3.65854
11	23120716	23120716	-	0.753035	0.945801	-0.564059
11	23120720	23120720	+	0.11602	0.668793	4.80986
11	23120721	23120721	-	0.343387	0.818407	1.66643
11	23120769	23120769	+	0.710915	0.941195	-1.74053
11	23120770	23120770	-	0.427558	0.857459	1.66977
11	23120829	23120829	+	0.481632	0.87633	-3.8209
11	23120830	23120830	-	0.378018	0.837286	2.31466
11	23120838	23120838	+	0.45327	0.866723	-3.76062
11	23120839	23120839	-	0.0260483	0.457747	5.15337
11	23120967	23120967	-	0.461239	0.869375	-1.91799
11	23120974	23120974	-	0.495246	0.880973	2.04609
11	23121006	23121006	-	0.318108	0.805929	-4.6831
11	23124782	23124782	-	0.244637	0.773236	-2.27486
11	23124789	23124789	-	0.242439	0.771504	3.66456
11	23131500	23131500	-	0.565426	0.903969	2.32254
11	23140961	23140961	-	0.392862	0.843743	1.44374
11	23140972	23140972	-	0.419595	0.854329	-1.21491
11	23141166	23141166	-	0.634093	0.925245	1.01952
11	23141211	23141211	-	0.0926215	0.626677	2.98862
11	23141288	23141288	-	0.145464	0.699566	9.01601
11	23141290	23141290	-	0.826361	0.950135	1.32308
11	23141317	23141317	-	0.484347	0.877125	-4.36266
11	23150082	23150082	-	0.993123	0.961376	-0.0337923
11	23185198	23185198	-	0.908929	0.956483	-0.536298
11	23185264	23185264	-	0.662534	0.932385	-1.54025
11	23211153	23211153	-	0.830232	0.950406	1.31613
11	23211158	23211158	-	0.748255	0.945285	-2.36173
11	23211186	23211186	-	0.691736	0.938212	1.28581
11	23211244	23211244	-	0.592147	0.912432	0.937873
11	23257258	23257258	-	0.849256	0.951219	0.193939
11	23257280	23257280	-	0.125616	0.680356	-1.18343
11	23257298	23257298	-	0.118265	0.671998	-1.21951
11	23257302	23257302	-	0.706011	0.940374	-0.465853
11	23257341	23257341	-	0.268832	0.788722	-0.763359
11	23257546	23257546	-	0.060054	0.575267	2.24719
11	23257583	23257583	-	0.828132	0.950294	0.248952
11	23257587	23257587	-	0.389148	0.841934	1.18889
11	23257628	23257628	-	0.0773627	0.598336	1.43885
11	23257655	23257655	-	0.848362	0.951185	0.234033
11	23257669	23257669	-	0.74116	0.944655	-0.415689
11	23257870	23257870	-	0.905726	0.956006	-0.13751
11	23257958	23257958	-	0.216287	0.750286	-4.51816
11	23257965	23257965	-	0.333705	0.813324	-4.68583
11	23258033	23258033	-	0.448743	0.865291	-3.72537
11	23258074	23258074	-	0.613433	0.919339	-3.7037
11	23258083	23258083	-	0.66581	0.93304	2.65173
11	23261881	23261881	-	0.0894357	0.620706	-10.4663
11	23261931	23261931	-	0.0567207	0.570034	-11.9072
11	23288735	23288735	-	0.996843	0.961376	-0.0126646
11	23288759	23288759	-	0.466086	0.871168	1.84332
11	23304988	23304988	-	0.222652	0.755379	5.57721
11	23305004	23305004	-	0.452833	0.866559	-4.41509
11	23307575	23307575	-	0.839751	0.950852	0.275733
11	23307625	23307625	-	0.538781	0.895075	0.921949
11	23307628	23307628	-	0.163798	0.716283	0.787402
11	23307669	23307669	-	0.490768	0.8794	1.35433
11	23307681	23307681	-	0.757364	0.946098	-0.341614
11	23313709	23313709	-	0.945325	0.961376	-0.40778
11	23332576	23332576	-	0.37368	0.835084	5.5644
11	23332668	23332668	-	0.716736	0.941785	-2.42068
11	23382627	23382627	-	0.95968	0.961376	-0.165631
11	23389981	23389981	-	0.0269789	0.46256	-7.85302
11	23401502	23401502	-	0.235597	0.765867	3.70445
11	23401530	23401530	-	0.399829	0.846512	-3.1733
11	23401551	23401551	-	0.754603	0.94594	1.38666
11	23494709	23494709	-	0.879426	0.953437	-0.417403
11	23496612	23496612	-	0.32841	0.810874	4.76756
11	23496636	23496636	-	0.917967	0.957614	-0.50206
11	23496745	23496745	-	0.478554	0.875143	-3.00654
11	23496799	23496799	-	0.298348	0.798712	-5.0742
11	23496841	23496841	-	0.220429	0.753541	-8.18961
11	23497163	23497163	-	0.647898	0.928783	-1.86138
11	23497176	23497176	-	0.843998	0.951118	0.328346
11	23497291	23497291	-	0.191083	0.7361	0.641026
11	23497539	23497539	-	0.26464	0.786452	-1.0101
11	23498485	23498485	-	0.842989	0.950984	0.196696
11	23498548	23498548	-	0.190574	0.735774	0.813008
11	23498744	23498744	-	0.643139	0.927743	-1.12297
11	23498756	23498756	-	0.680514	0.936089	-0.954418
11	23498816	23498816	-	0.532437	0.892752	1.1491
11	23498876	23498876	-	0.0278189	0.466623	-9.18156
11	23498886	23498886	-	0.118077	0.671642	-6.36377
11	23535467	23535467	-	0.521509	0.889315	-2.34614
11	23535575	23535575	-	0.319867	0.80679	-4.82312
11	23535618	23535618	-	0.184128	0.732029	-6.56635
11	23566169	23566169	-	0.53446	0.893454	0.917667
11	23566178	23566178	-	0.303618	0.80021	2.85199
11	23566182	23566182	-	0.303284	0.800156	4.11952
11	23566187	23566187	-	0.203677	0.742339	6.04463
11	23566250	23566250	-	0.644158	0.92802	2.76788
11	23570296	23570296	-	0.617339	0.920513	-4.7101
11	23570413	23570413	-	0.425857	0.856705	-3.4826
11	23570467	23570467	-	0.684323	0.936615	-1.45942
11	23614623	23614623	-	0.750141	0.945577	-1.04063
11	23614636	23614636	-	0.90019	0.955319	-0.542552
11	23634640	23634640	-	0.943065	0.961087	-0.485437
11	23634649	23634649	-	0.714703	0.941442	2.36643
11	23634675	23634675	-	0.255391	0.78085	-7.05299
11	23634818	23634818	-	0.479628	0.875652	3.52381
11	23634841	23634841	-	0.2419	0.771129	-4.43223
11	23657888	23657888	-	0.274761	0.791238	4.65583
11	23664834	23664834	-	0.0698695	0.588118	-3.75732
11	23664901	23664901	-	0.912142	0.95682	-0.127165
11	23665009	23665009	-	0.565778	0.904065	-0.84865
11	23665025	23665025	-	0.57816	0.907885	1.57655
11	23665027	23665027	-	0.892125	0.954542	-0.314226
11	23665038	23665038	-	0.122207	0.676438	-2.29885
11	23665064	23665064	-	0.635994	0.925714	-0.61235
11	23666645	23666645	-	0.948545	0.961376	-0.0839474
11	23667056	23667056	-	0.953307	0.961376	-0.183597
11	23667062	23667062	-	0.631671	0.924435	-2.0152
11	23667245	23667245	-	0.402592	0.847773	-3.364
11	23667319	23667319	-	0.737297	0.94443	0.642479
11	23667391	23667391	-	0.00347094	0.23295	-9.9182
11	23679420	23679420	-	0.00109372	0.145568	-3.67893
11	23722295	23722295	-	0.70477	0.940186	2.08855
11	23738042	23738042	-	0.471563	0.872845	3.05764
11	23738051	23738051	-	0.417934	0.853611	2.11595
11	23738149	23738149	-	0.970077	0.961376	-0.14881
11	23740929	23740929	-	0.102555	0.6468	7.31368
11	23768049	23768049	-	0.325925	0.809656	-3.04694
11	23769832	23769832	-	0.974631	0.961376	0.0402212
11	23769835	23769835	-	0.89458	0.954826	-0.2574
11	23769877	23769877	-	0.136617	0.691975	3.27779
11	23769958	23769958	-	0.894818	0.954855	0.326141
11	23770066	23770066	-	0.374506	0.835478	-1.30987
11	23770185	23770185	-	0.473987	0.873582	0.962302
11	23770215	23770215	-	0.0120542	0.361802	2.7027
11	23770223	23770223	-	0.866612	0.952523	-0.299103
11	23770238	23770238	-	0.11694	0.67017	-1.07527
11	23770247	23770247	-	0.118725	0.672558	-1.04167
11	23770281	23770281	-	0.873647	0.953049	0.133151
11	23770306	23770306	-	0.664767	0.932809	-0.658
11	23770413	23770413	-	0.136573	0.691936	-1.29032
11	23770415	23770415	-	0.830002	0.950406	0.231361
11	23770471	23770471	-	0.303383	0.800156	-0.675676
11	23770483	23770483	-	0.354646	0.824935	1.35116
11	23770522	23770522	-	0.71434	0.941368	-0.552399
11	23770525	23770525	-	0.701652	0.9398	-0.572401
11	23770540	23770540	-	0.390663	0.8427	1.33603
11	23770549	23770549	-	0.0601872	0.575358	-2.4
11	23770554	23770554	-	0.687548	0.937165	-0.639006
11	23770570	23770570	-	0.876705	0.953276	0.228211
11	23802861	23802861	-	0.0403533	0.520823	-10.2047
11	23802929	23802929	-	0.161046	0.714122	-4.6397
11	23802977	23802977	-	0.678983	0.935641	1.47059
11	23803154	23803154	-	0.0552551	0.567417	6.85467
11	23803189	23803189	-	0.879168	0.953437	0.551456
11	23803316	23803316	-	0.17009	0.721822	6.39791
11	23803323	23803323	-	0.612142	0.918867	3.57456
11	23803366	23803366	-	0.412365	0.851596	4.64116
11	23803394	23803394	-	0.245482	0.773881	4.94728
11	23803430	23803430	-	0.036203	0.503846	8.24147
11	23803572	23803572	-	0.409313	0.850258	3.45834
11	23803593	23803593	-	0.197382	0.738874	-5.40973
11	23821138	23821138	-	0.0312301	0.481136	-17.619
11	23821276	23821276	-	0.525638	0.890434	3.81562
11	23894417	23894417	-	0.106089	0.653414	-1.73913
11	23894432	23894432	-	0.228921	0.760601	0.952381
11	23895125	23895125	-	0.972221	0.961376	0.289575
11	23895129	23895129	-	0.962151	0.961376	-0.346395
11	23895140	23895140	-	0.481585	0.87633	-5.5877
11	23895165	23895165	-	0.882894	0.953629	-0.235407
11	23895178	23895178	-	0.850953	0.951361	-0.228851
11	23895202	23895202	-	0.816948	0.949799	0.24449
11	23895225	23895225	-	0.70944	0.940943	0.562529
11	23895227	23895227	-	0.217604	0.751245	-1.98328
11	23895234	23895234	-	0.332306	0.812641	1.79832
11	23895245	23895245	-	0.969567	0.961376	-0.0594707
11	23895584	23895584	-	0.708048	0.940695	1.33785
11	23895677	23895677	-	0.359719	0.827587	-1.23929
11	23895756	23895756	-	0.673225	0.934569	-1.72972
11	23895782	23895782	-	0.793284	0.948627	1.59155
11	23979452	23979452	-	0.577303	0.907611	-2.36364
11	23979499	23979499	-	0.0859739	0.613851	-3.46167
11	23979536	23979536	-	0.181881	0.730368	0.917431
11	23979541	23979541	-	0.691062	0.938041	0.711207
11	23980464	23980464	-	0.230563	0.761742	-5.73165
11	23980499	23980499	-	0.409502	0.850371	-5.9853
11	23980526	23980526	-	0.292613	0.796759	4.82295
11	23980613	23980613	-	0.777513	0.94785	-1.68587
11	23980616	23980616	-	0.318019	0.80588	5.47612
11	24049223	24049223	-	0.521216	0.889243	2.56247
11	24049247	24049247	-	0.387026	0.841074	-0.908394
11	24049284	24049284	-	0.167304	0.7194	-2.32347
11	24049352	24049352	-	0.343455	0.818447	0.888517
11	24049360	24049360	-	0.42444	0.856032	0.939759
11	24049363	24049363	-	0.49166	0.879707	-0.759698
11	24049400	24049400	-	0.371293	0.833899	-1.71451
11	24049406	24049406	-	0.173515	0.724894	-1.1236
11	24049410	24049410	-	0.876328	0.95327	-0.240427
11	24049432	24049432	-	0.428101	0.857624	-1.28643
11	24049435	24049435	-	0.831647	0.950434	0.387924
11	24049438	24049438	-	0.453134	0.866638	-1.46924
11	24050032	24050032	-	0.0908287	0.623444	14.1608
11	24063113	24063113	-	0.92269	0.958393	0.66539
11	24065545	24065545	-	0.0584935	0.572865	-11.0436
11	24073244	24073244	-	0.982417	0.961376	-0.140056
11	24073293	24073293	-	0.292154	0.79669	-4.4448
11	24073372	24073372	-	0.57635	0.907351	2.69392
11	24073674	24073674	-	0.00484845	0.266118	-15.9661
11	24076677	24076677	-	0.1427	0.697185	-1.47059
11	24076687	24076687	-	0.143932	0.698436	-1.36054
11	24076700	24076700	-	0.121376	0.675709	3.07477
11	24076716	24076716	-	0.754069	0.945815	-0.581744
11	24076724	24076724	-	0.318208	0.805967	-0.52356
11	24076739	24076739	-	0.0470383	0.545106	-1.84332
11	24076750	24076750	-	0.740047	0.944605	-0.429883
11	24076800	24076800	-	0.652354	0.930024	-0.516602
11	24078635	24078635	-	0.542956	0.896549	1.52882
11	24078652	24078652	-	0.426313	0.856836	1.98718
11	24078657	24078657	-	0.00693062	0.301652	3.25203
11	24078683	24078683	-	0.336711	0.815101	2.22551
11	24078707	24078707	-	0.716215	0.941714	1.51227
11	24078710	24078710	-	0.19246	0.736719	5.06164
11	24079425	24079425	-	0.994621	0.961376	-0.0132275
11	24079984	24079984	-	0.817517	0.94983	0.396359
11	24080027	24080027	-	0.0171151	0.407891	-2.65957
11	24081475	24081475	-	0.394301	0.844391	0.907738
11	24081538	24081538	-	0.0847994	0.611783	2.84091
11	24081547	24081547	-	0.724988	0.943143	-0.365808
11	24081559	24081559	-	0.817297	0.94983	0.380138
11	24081566	24081566	-	0.845673	0.951185	0.340939
11	24081577	24081577	-	0.314821	0.804589	1.42022
11	24081581	24081581	-	0.164074	0.71647	0.609756
11	24081597	24081597	-	0.342856	0.818201	-1.08772
11	24081610	24081610	-	0.682132	0.936325	0.805153
11	24081626	24081626	-	0.334576	0.813991	1.06719
11	24081689	24081689	-	0.759828	0.946317	0.47375
11	24081711	24081711	-	0.0139463	0.381442	3.84615
11	24082230	24082230	-	0.131303	0.685839	-4.19897
11	24082557	24082557	-	0.0999986	0.642102	6.0637
11	24082559	24082559	-	0.567432	0.904609	2.22583
11	24082603	24082603	-	0.943909	0.961239	-0.264192
11	24082614	24082614	-	0.775084	0.9477	-0.553744
11	24082624	24082624	-	0.0936122	0.628556	4.19721
11	24082917	24082917	-	0.457147	0.868087	-5.27408
11	24083025	24083025	-	0.326882	0.810197	-3.07631
11	24083225	24083225	-	0.226843	0.759011	-5.10406
11	24083484	24083484	-	0.313866	0.804003	-5.02079
11	24083598	24083598	-	0.131814	0.68638	6.48049
11	24083602	24083602	-	0.571141	0.905725	-2.21417
11	24085323	24085323	-	0.450958	0.866056	-3.40081
11	24085370	24085370	-	0.678595	0.935579	-2.43961
11	24085395	24085395	-	0.626864	0.92309	-1.99659
11	24085458	24085458	-	0.427998	0.857562	-4.39076
11	24085468	24085468	-	0.817134	0.949822	-1.60957
11	24085517	24085517	-	0.41472	0.852541	-4.21673
11	24085536	24085536	-	0.940025	0.960571	0.434783
11	24085583	24085583	-	0.42956	0.858081	4.90831
11	24085596	24085596	-	0.557688	0.901671	-3.33717
11	24085610	24085610	-	0.672886	0.934467	-2.59385
11	24085664	24085664	-	0.363104	0.829231	5.35136
11	24085808	24085808	-	0.925973	0.958672	0.383783
11	24085831	24085831	-	0.454001	0.866987	-3.17237
11	24085891	24085891	-	0.0313312	0.481486	-7.31721
11	24085904	24085904	-	0.738718	0.944534	-1.16044
11	24086154	24086154	-	0.977542	0.961376	-0.121457
11	24086255	24086255	-	0.937515	0.960272	-0.544395
11	24086306	24086306	-	0.374207	0.835323	5.89897
11	24086357	24086357	-	0.134641	0.689703	-7.80878
11	24087342	24087342	-	0.744409	0.944952	-1.61706
11	24087351	24087351	-	0.495155	0.880918	-3.93116
11	24087407	24087407	-	0.329713	0.811412	2.9211
11	24087688	24087688	-	0.568878	0.904943	2.04464
11	24087691	24087691	-	0.483862	0.876954	2.43719
11	24087754	24087754	-	0.513341	0.88661	2.73359
11	24087844	24087844	-	0.0451122	0.538471	-8.79247
11	24095263	24095263	-	0.387102	0.841074	-5.09832
11	24095275	24095275	-	0.510537	0.885768	3.97436
11	24095430	24095430	-	0.526732	0.89083	5.55224
11	24095437	24095437	-	0.121078	0.675172	10.051
11	24095439	24095439	-	0.0175163	0.410355	16.3225
11	24095464	24095464	-	0.0628846	0.579441	11.1638
11	24095466	24095466	-	0.0606885	0.575948	11.3445
11	24099168	24099168	-	0.0409727	0.523521	-19.5311
11	24099237	24099237	-	0.0326494	0.486815	-20.438
11	24099243	24099243	-	0.034243	0.494516	-16.3964
11	24099350	24099350	-	0.0316244	0.482866	-15.7699
11	24099356	24099356	-	0.00557632	0.280521	-18.1524
11	24099408	24099408	-	0.0312678	0.481328	-18.8127
11	24099436	24099436	-	0.00836394	0.321948	-19.5472
11	24099443	24099443	-	0.00108773	0.145248	-21.4743
11	24099740	24099740	-	0.0690845	0.587164	-15.7581
11	24100087	24100087	-	0.99591	0.961376	-0.0462321
11	24100099	24100099	-	0.464955	0.870685	4.53968
11	24100994	24100994	-	0.296116	0.798115	-5.39886
11	24106526	24106526	-	0.723354	0.942814	-1.69132
11	24106576	24106576	-	0.891785	0.9545	0.648567
11	24124145	24124145	-	0.250923	0.778156	-4.71863
11	24130569	24130569	-	0.821942	0.949966	-1.13312
11	24130573	24130573	-	0.570964	0.905711	-3.71882
11	24130602	24130602	-	0.437219	0.860931	-4.3379
11	24130672	24130672	-	0.228958	0.760637	-4.7028
11	24131889	24131889	-	0.0217944	0.436799	-14.1436
11	24132233	24132233	-	0.944846	0.961376	-0.554515
11	24133214	24133214	-	0.839303	0.950852	1.28473
11	24133241	24133241	-	0.336	0.814737	-4.9032
11	24133266	24133266	-	0.884194	0.953763	-0.604568
11	24133287	24133287	-	0.743463	0.944814	-1.35135
11	24136335	24136335	-	0.207424	0.744709	-6.19195
11	24136338	24136338	-	0.148278	0.702272	-5.69065
11	24136368	24136368	-	0.844735	0.951123	-0.901702
11	24136409	24136409	-	0.277109	0.792363	-4.44056
11	24136457	24136457	-	0.800444	0.94892	-1.61569
11	24138543	24138543	-	0.850329	0.951324	-0.991776
11	24138687	24138687	-	0.834321	0.950538	0.796548
11	24138742	24138742	-	0.039021	0.515201	-7.79025
11	24138782	24138782	-	0.710872	0.94119	-1.51515
11	24138818	24138818	-	0.25257	0.77913	7.28769
11	24139541	24139541	-	0.830793	0.950406	-1.70695
11	24139597	24139597	-	0.63817	0.926358	-1.47916
11	24139611	24139611	-	0.108098	0.656819	-6.44158
11	24140196	24140196	-	0.92929	0.959149	-0.522601
11	24148605	24148605	-	0.177765	0.728369	-6.31908
11	24148761	24148761	-	0.72904	0.943568	-1.58572
11	24148782	24148782	-	0.992317	0.961376	-0.0450775
11	24155305	24155305	-	0.711467	0.941195	-2.14176
11	24155320	24155320	-	0.641221	0.92715	2.10574
11	24155363	24155363	-	0.662051	0.932282	-2.20311
11	24155451	24155451	-	0.372778	0.834532	-2.4414
11	24155455	24155455	-	0.415594	0.852869	-3.96056
11	24155533	24155533	-	0.230513	0.761742	-7.8293
11	24161177	24161177	-	0.0984006	0.638736	-9.65866
11	24161210	24161210	-	0.952442	0.961376	0.316456
11	24162084	24162084	-	0.0405768	0.521657	-13.1448
11	24174148	24174148	-	0.0106397	0.348259	-12.4653
11	24174182	24174182	-	0.846603	0.951185	1.08262
11	24203062	24203062	-	0.999158	0.961376	0.00684838
11	24203145	24203145	-	0.47249	0.873122	-2.99846
11	24203165	24203165	-	0.138382	0.693668	-6.76958
11	24286622	24286622	-	0.247018	0.775283	-7.37104
11	24286662	24286662	-	0.14633	0.700474	7.77949
11	24286738	24286738	-	0.316712	0.80534	3.9932
11	24286820	24286820	-	0.665007	0.932839	2.70319
11	24570340	24570340	-	0.297152	0.798452	-6.41565
11	24570373	24570373	-	0.00816785	0.319521	-12.2807
11	24629449	24629449	-	0.999344	0.961376	-0.00555001
11	24629514	24629514	-	0.982636	0.961376	0.127412
11	24630563	24630563	-	0.326103	0.809707	5.68232
11	24690001	24690001	-	0.805642	0.949233	1.44928
11	24690139	24690139	-	0.435895	0.860373	-1.80099
11	24690155	24690155	-	0.153632	0.70724	3.40509
11	24690269	24690269	-	0.962046	0.961376	0.25914
11	25100347	25100347	-	0.598765	0.914429	-3.99306
11	25148531	25148531	-	0.010543	0.347068	-12.5668
11	25269893	25269893	-	0.390252	0.842534	-5.0142
11	25269923	25269923	-	0.106295	0.653997	-9.29263
11	25301425	25301425	-	0.789687	0.948476	1.65872
11	25301477	25301477	-	0.411776	0.851405	-4.83287
11	25301556	25301556	-	0.0553093	0.567454	-6.38661
11	25301581	25301581	-	0.485778	0.877677	-2.67148
11	25301641	25301641	-	0.336468	0.814973	-4.31539
11	25314417	25314417	+	0.0967537	0.635165	4.94652
11	25314424	25314424	+	0.264052	0.786276	4.38854
11	25314425	25314425	-	0.434098	0.859755	3.65854
11	25314456	25314456	+	0.216957	0.750847	5.43478
11	25314457	25314457	-	0.43394	0.859667	3.94421
11	25314574	25314574	-	0.397605	0.845722	5.58864
11	25314591	25314591	-	0.457949	0.868216	5.23927
11	25435900	25435900	-	0.459674	0.868763	-1.86323
11	25485234	25485234	-	0.588746	0.911208	-2.9532
11	25490797	25490797	-	0.839327	0.950852	0.729181
11	25490867	25490867	-	0.38012	0.838181	4.20127
11	25696290	25696290	-	0.922985	0.958411	-0.322997
11	25696309	25696309	-	0.511566	0.886089	2.20773
11	25696329	25696329	-	0.675804	0.934982	-2.14204
11	25696403	25696403	+	0.981701	0.961376	-0.163099
11	25696404	25696404	-	0.44177	0.862702	-3.39496
11	26098138	26098138	-	0.428075	0.857613	-2.65135
11	26103692	26103692	-	0.39962	0.846468	-4.38596
11	26103955	26103955	-	0.692873	0.938389	1.31677
11	26104007	26104007	-	0.33441	0.813875	1.99829
11	26104016	26104016	-	0.446784	0.864666	2.30398
11	26104075	26104075	-	0.723164	0.942782	1.28255
11	26104081	26104081	-	0.492331	0.879925	-1.39164
11	26112455	26112455	-	0.709316	0.940941	1.80748
11	26112540	26112540	-	0.92047	0.958006	-0.623782
11	26112557	26112557	-	0.211574	0.747334	-5.73731
11	26168727	26168727	-	0.000693169	0.119309	-13.355
11	26168770	26168770	-	0.809296	0.949378	-0.845406
11	26170683	26170683	-	0.0982637	0.638451	6.95746
11	26170960	26170960	-	0.689486	0.937564	1.96221
11	26201001	26201001	-	0.641462	0.927214	-2.50117
11	26201073	26201073	-	0.742571	0.944746	1.58771
11	26208761	26208761	-	0.58225	0.90926	-2.06414
11	26208832	26208832	-	0.565259	0.903958	-2.4533
11	26208869	26208869	-	0.0513671	0.55801	-11.6615
11	26208990	26208990	-	0.834639	0.950538	1.17409
11	26311111	26311111	-	0.345862	0.819848	4.88465
11	26386847	26386847	-	0.57353	0.90644	2.24259
11	26387028	26387028	-	0.355098	0.825204	-3.42157
11	26387126	26387126	-	0.0312347	0.481138	-1.7316
11	26387149	26387149	-	0.420518	0.854691	-0.937228
11	26387152	26387152	-	0.0619842	0.578097	-1.60428
11	26387157	26387157	-	0.135424	0.690796	-1.07527
11	26387165	26387165	-	0.801287	0.948946	0.288812
11	26387170	26387170	-	0.324749	0.809101	1.25535
11	26387195	26387195	-	0.866637	0.952523	0.31767
11	26387198	26387198	-	0.687664	0.937182	0.457393
11	26387212	26387212	-	0.772545	0.947546	-0.888749
11	26387221	26387221	-	0.158179	0.711069	1.04167
11	26387243	26387243	-	0.794563	0.94867	0.3108
11	26387273	26387273	-	0.382776	0.83931	2.10084
11	26387304	26387304	-	0.826482	0.950135	-0.376016
11	26387326	26387326	-	0.333568	0.813243	-0.819672
11	26387334	26387334	-	0.152642	0.70658	1.44928
11	26387336	26387336	-	0.919485	0.957785	-0.203617
11	26387338	26387338	-	0.544097	0.896859	-1.88406
11	26387558	26387558	-	0.0981456	0.638212	-1.83486
11	26489990	26489990	-	0.395431	0.844726	-5.12958
11	26490040	26490040	-	0.940518	0.960658	0.180481
11	26490058	26490058	-	0.811318	0.949587	-0.689827
11	26490179	26490179	-	0.9203	0.957956	-0.368659
11	26490287	26490287	-	0.712992	0.941275	1.64221
11	26534132	26534132	-	0.31975	0.806713	2.90638
11	26534156	26534156	-	0.289584	0.795916	3.09026
11	26534163	26534163	-	0.281031	0.793966	2.85588
11	26534213	26534213	-	0.379749	0.837985	-2.54424
11	26534247	26534247	-	0.840509	0.950892	-0.392707
11	26535561	26535561	-	0.586155	0.910373	-1.20807
11	26592829	26592829	-	0.453293	0.866733	5
11	26592842	26592842	-	0.652758	0.930195	2.24359
11	26592890	26592890	-	0.797899	0.948894	1.12994
11	26593037	26593037	-	0.651652	0.92985	-0.487805
11	26593121	26593121	-	0.501399	0.882623	0.951729
11	26600945	26600945	-	0.612722	0.919113	-2.07602
11	26601022	26601022	-	0.879547	0.953437	-0.481021
11	26613430	26613430	-	0.598552	0.914371	-3.64664
11	26622980	26622980	-	0.798764	0.948915	-1.4312
11	26636565	26636565	-	0.192722	0.736784	-6.51339
11	26640350	26640350	-	0.413905	0.852207	-3.00722
11	26640359	26640359	-	0.0310463	0.480373	7.95739
11	26640402	26640402	-	0.317475	0.805591	-5.04065
11	26640490	26640490	-	0.318792	0.80621	-3.9167
11	26640503	26640503	-	0.724507	0.942978	-2.1523
11	26640737	26640737	-	0.41843	0.853824	-5.15734
11	26805066	26805066	-	0.808646	0.949371	1.66705
11	26961611	26961611	-	0.536774	0.894315	-3.82587
11	26962527	26962527	-	0.138504	0.693711	-10.5717
11	26962573	26962573	-	0.00928188	0.332124	-11.7698
11	26962579	26962579	-	0.27107	0.789782	-5.66802
11	26962584	26962584	-	0.231995	0.762724	-6.21097
11	26996902	26996902	-	0.189907	0.735271	8.05301
11	26997049	26997049	-	0.202583	0.741598	-5.23897
11	27219768	27219768	-	0.957951	0.961376	-0.353886
11	27220120	27220120	-	0.0793636	0.601738	3.3871
11	27264430	27264430	-	0.430075	0.858285	-1.27555
11	27753703	27753703	-	0.820916	0.949966	-2.20952
11	28144899	28144899	-	0.161112	0.714174	-3.96096
11	28144927	28144927	-	0.075667	0.595569	5.44639
11	28144934	28144934	-	0.553907	0.900347	1.80262
11	28144976	28144976	-	0.0121661	0.363003	-12.8543
11	28145012	28145012	-	0.896114	0.955016	0.800862
11	28145033	28145033	-	0.0551035	0.567182	5.55055
11	28145042	28145042	-	0.15061	0.704624	3.51865
11	28145072	28145072	-	0.959797	0.961376	0.108318
11	28145074	28145074	-	0.575356	0.907153	1.30945
11	28145076	28145076	-	0.631439	0.924323	1.20155
11	28145104	28145104	-	0.405021	0.84867	2.3845
11	28186750	28186750	-	0.755762	0.946009	-2.32794
11	28339623	28339623	-	0.911198	0.956734	0.769054
11	28339668	28339668	-	0.47507	0.873959	-4.67894
11	28339675	28339675	-	0.0987741	0.639652	-8.29356
11	28339909	28339909	-	0.822718	0.94998	0.965857
11	28339916	28339916	-	0.480465	0.876034	2.43282
11	28339951	28339951	-	0.531584	0.892501	-2.9052
11	28339972	28339972	-	0.990249	0.961376	0.0403551
11	28339983	28339983	-	0.0639429	0.580441	-7.41167
11	28339999	28339999	-	0.862609	0.952399	0.811651
11	28340019	28340019	-	0.0263389	0.459118	-7.81477
11	28340026	28340026	-	0.0624048	0.578733	-7.29814
11	28340036	28340036	-	0.299951	0.79925	-5.69725
11	28340093	28340093	-	0.791837	0.948546	-0.96254
11	28365403	28365403	-	0.396927	0.845372	-2.43534
11	28365455	28365455	-	0.877353	0.95332	0.341361
11	28365460	28365460	-	0.192334	0.736669	2.11568
11	28365468	28365468	-	0.776726	0.947773	0.313165
11	28365540	28365540	-	0.970724	0.961376	0.0658581
11	28365543	28365543	-	0.146657	0.700803	2.39773
11	28423127	28423127	-	0.465263	0.870802	-3.35564
11	28423347	28423347	-	0.0922043	0.625671	-14.8551
11	28423408	28423408	-	0.661295	0.932193	-2.70145
11	28582879	28582879	-	0.247492	0.775544	-5.54754
11	28582960	28582960	-	0.195072	0.737784	-2.84609
11	28583001	28583001	-	0.178007	0.728545	-2.55749
11	28584805	28584805	-	0.88077	0.953437	-0.974106
11	28584898	28584898	-	0.361193	0.828258	-5.01256
11	28585462	28585462	-	0.889325	0.95434	0.630965
11	28585707	28585707	-	0.241307	0.770692	-5.61661
11	28585787	28585787	-	0.266424	0.78748	-5.4072
11	28585846	28585846	-	0.398376	0.845916	-2.6483
11	28585869	28585869	-	0.1361	0.69151	-5.38815
11	28610697	28610697	-	0.00252468	0.206288	-20.7792
11	28648936	28648936	-	0.835509	0.950575	-0.840947
11	28648974	28648974	-	0.615734	0.919901	-4.20947
11	28649652	28649652	-	0.653262	0.930341	2.83401
11	28649721	28649721	-	0.245438	0.773881	-6.4532
11	28649800	28649800	-	0.204229	0.742588	-5.48577
11	28649815	28649815	-	0.140846	0.695729	-6.64835
11	28695089	28695089	-	0.23942	0.76915	5.5437
11	28695201	28695201	-	0.673871	0.934676	1.71807
11	28695259	28695259	-	0.857042	0.951925	0.747154
11	28734320	28734320	-	0.811688	0.949601	-1.03521
11	28734383	28734383	-	0.0879308	0.617551	1.97913
11	28735117	28735117	-	0.712932	0.941264	0.779221
11	28735186	28735186	-	0.762743	0.946512	-0.370528
11	28735257	28735257	-	0.224357	0.756803	1.59
11	28735265	28735265	-	0.961038	0.961376	0.0556288
11	28808814	28808814	-	0.804613	0.949191	0.691362
11	28809032	28809032	-	0.116001	0.668772	-3.82749
11	28812107	28812107	-	0.242617	0.771602	-4.03161
11	28853244	28853244	-	0.802173	0.949011	0.386473
11	28853278	28853278	-	0.364072	0.82979	1.65777
11	29130895	29130895	-	0.52377	0.890034	-1.26723
11	29130928	29130928	-	0.154845	0.708147	-2.34537
11	29130939	29130939	-	0.700832	0.939724	0.553814
11	29130941	29130941	-	0.761597	0.946411	0.564593
11	29130950	29130950	-	0.784576	0.948256	0.437366
11	29130952	29130952	-	0.377192	0.836784	-1.8342
11	29130955	29130955	-	0.665897	0.933049	0.691834
11	29131052	29131052	-	0.346037	0.819899	-1.12653
11	29131068	29131068	-	0.213625	0.748627	-1.60131
11	29131103	29131103	-	0.358842	0.827154	-1.37105
11	29131140	29131140	-	0.179022	0.729246	-1.55852
11	29131195	29131195	-	0.927579	0.958851	-0.1472
11	29131203	29131203	-	0.666466	0.933175	-0.806426
11	29131234	29131234	-	0.911861	0.956762	0.234488
11	29131240	29131240	-	0.423182	0.855543	-0.952381
11	29131245	29131245	-	0.388465	0.841615	-1.01215
11	29131268	29131268	-	0.223391	0.756066	-1.55623
11	29131278	29131278	-	0.171238	0.723039	-1.65923
11	29163335	29163335	-	0.992341	0.961376	0.0422297
11	29171583	29171583	-	0.83962	0.950852	0.714825
11	29171840	29171840	-	0.0682569	0.586278	5.5199
11	29171902	29171902	-	0.861699	0.952319	-0.431034
11	29171942	29171942	-	0.25712	0.78175	-1.9967
11	29171981	29171981	-	0.712505	0.941264	0.500077
11	29171991	29171991	-	0.301819	0.799908	-0.487805
11	29172135	29172135	-	0.845245	0.951125	0.304284
11	29172315	29172315	-	0.284427	0.794666	-0.60241
11	29172324	29172324	-	0.0642224	0.58094	-1.7341
11	29172331	29172331	-	0.102017	0.645979	2.36975
11	29172339	29172339	-	0.204643	0.742911	0.680272
11	29172344	29172344	-	0.937673	0.960285	-0.126611
11	29172347	29172347	-	0.84712	0.951185	0.246377
11	29172367	29172367	-	0.262828	0.785651	-0.568182
11	29172369	29172369	-	0.263992	0.786231	-0.568182
11	29172388	29172388	-	0.252873	0.77936	-0.617284
11	29172423	29172423	-	0.523328	0.889843	1.03656
11	29172435	29172435	-	0.0779683	0.599544	1.50376
11	29172449	29172449	-	0.862549	0.952399	-0.323425
11	29172471	29172471	-	0.252077	0.778911	-0.694444
11	29172482	29172482	-	0.0568213	0.570139	-1.97368
11	29172490	29172490	-	0.515322	0.887175	1.05772
11	29172499	29172499	-	0.204759	0.742981	0.819672
11	29172514	29172514	-	0.755578	0.946004	-0.473856
11	29172529	29172529	-	0.49696	0.881243	1.39496
11	29172585	29172585	-	0.911336	0.956734	0.0988768
11	29172639	29172639	-	0.520767	0.889108	-0.816327
11	29172671	29172671	-	0.584688	0.909934	-0.869617
11	29172683	29172683	-	0.572705	0.90624	-0.83779
11	29172695	29172695	-	0.833581	0.950502	0.267094
11	29177470	29177470	-	0.93498	0.959965	-0.278057
11	29177547	29177547	-	0.174544	0.725595	-4.48893
11	29177615	29177615	-	0.313175	0.803823	2.72904
11	29246315	29246315	-	0.0148384	0.389623	-8.9984
11	29246363	29246363	-	0.775132	0.9477	-0.669415
11	29246446	29246446	-	0.398343	0.845913	-1.64027
11	29246482	29246482	-	0.931688	0.959603	0.355022
11	29246495	29246495	-	0.098408	0.638736	5.51634
11	29246505	29246505	-	0.618302	0.92088	-2.46191
11	29246517	29246517	-	0.0623158	0.578622	-7.17871
11	29246571	29246571	-	0.737718	0.944459	0.425804
11	29246599	29246599	-	0.0642028	0.58092	1.8947
11	29246617	29246617	-	0.395176	0.844689	-1.45211
11	29246626	29246626	-	0.579846	0.908373	0.868198
11	29246694	29246694	-	0.0821294	0.60629	2.20671
11	29246720	29246720	-	0.203761	0.742415	-1.89084
11	29246730	29246730	-	0.227064	0.759192	0.704225
11	29246733	29246733	-	0.935512	0.960014	0.182073
11	29246785	29246785	-	0.732478	0.943942	-0.573913
11	29246787	29246787	-	0.654561	0.93067	-0.608939
11	29246802	29246802	-	0.397041	0.845407	-1.40818
11	29246857	29246857	-	0.0916	0.624696	-1.83486
11	29246861	29246861	-	0.239836	0.769373	0.943396
11	29246913	29246913	-	0.304198	0.800472	-0.854701
11	29246967	29246967	-	0.879468	0.953437	0.377074
11	29267929	29267929	-	0.888952	0.954305	0.552285
11	29267960	29267960	-	0.713	0.941275	-1.25196
11	29268061	29268061	-	0.837715	0.950712	0.253939
11	29297945	29297945	-	0.193756	0.737258	-5.86289
11	29298053	29298053	-	0.0779688	0.599544	-7.79364
11	29298079	29298079	-	0.48795	0.878481	-3.7037
11	29373210	29373210	-	0.0681275	0.586215	2.35294
11	29373233	29373233	-	0.182982	0.731291	1.16279
11	29374153	29374153	-	0.104772	0.650866	-1.81818
11	29374161	29374161	-	0.876647	0.953276	0.265816
11	29374163	29374163	-	0.100947	0.643871	-1.66667
11	29374170	29374170	-	0.1598	0.712741	2.88261
11	29374176	29374176	-	0.856754	0.951876	-0.220853
11	29374184	29374184	-	0.0214248	0.434685	2.43902
11	29374220	29374220	-	0.763646	0.946652	0.235828
11	29374242	29374242	-	0.375869	0.836227	1.00716
11	29374264	29374264	-	0.146669	0.700804	-0.793651
11	29374296	29374296	-	0.657213	0.931259	-0.516529
11	29374320	29374320	-	0.117631	0.671091	1.98196
11	29374357	29374357	-	0.15082	0.704779	2.04508
11	29374444	29374444	-	0.114506	0.666914	2.08721
11	29374477	29374477	-	0.281866	0.794198	-0.558659
11	29374483	29374483	-	0.0718308	0.59078	1.36986
11	29374486	29374486	-	0.26236	0.785264	1.49137
11	29374515	29374515	-	0.904991	0.955934	0.0998971
11	29374678	29374678	-	0.288686	0.795627	-0.649351
11	29374744	29374744	-	0.0744022	0.593875	10.1112
11	29429165	29429165	-	0.669369	0.9337	-3.5127
11	29504171	29504171	-	0.932611	0.959637	-0.256014
11	29504210	29504210	-	0.934819	0.959918	-0.248095
11	29504217	29504217	-	0.655595	0.930939	-1.47952
11	29504257	29504257	-	0.87939	0.953437	-0.430155
11	29504266	29504266	-	0.207596	0.744789	-4.35636
11	29504377	29504377	-	0.948584	0.961376	-0.295996
11	29504704	29504704	-	0.934597	0.959882	-0.298686
11	29504746	29504746	-	0.772856	0.947546	-1.93835
11	29504757	29504757	-	0.358499	0.826997	-5.71529
11	29505108	29505108	-	0.841738	0.950969	-0.805618
11	29505442	29505442	-	0.679274	0.935781	-1.64705
11	29513422	29513422	-	0.438808	0.861484	-2.79733
11	29513499	29513499	-	0.620975	0.921587	2.13338
11	29513730	29513730	-	0.645315	0.92825	-1.28097
11	29513778	29513778	-	0.60533	0.916581	-2.15733
11	29513938	29513938	-	0.666478	0.933184	-2.46536
11	29514084	29514084	-	0.941113	0.960722	0.397255
11	29514107	29514107	-	0.780897	0.947932	-1.2518
11	29514172	29514172	-	0.588599	0.911153	-2.7587
11	29514348	29514348	-	0.500779	0.882414	0.820345
11	29514428	29514428	-	0.0330714	0.488937	7.32026
11	29514451	29514451	-	0.777902	0.94785	1.84751
11	29514617	29514617	-	0.636528	0.925896	1.36454
11	29514633	29514633	-	0.221864	0.754679	-1.86173
11	29514707	29514707	-	0.287273	0.795332	-0.4
11	29514762	29514762	-	0.104455	0.650279	2.34402
11	29514779	29514779	-	0.38159	0.838825	0.813334
11	29514793	29514793	-	0.0356405	0.50167	-1.97044
11	29526598	29526598	-	0.130472	0.685327	-2.39277
11	29526618	29526618	-	0.0593219	0.57432	-1.64835
11	29526669	29526669	-	0.871993	0.953003	0.144248
11	29526683	29526683	-	0.442399	0.862976	0.901655
11	29544387	29544387	-	0.385254	0.840325	-3.2563
11	29544392	29544392	-	0.087389	0.616437	-8.14525
11	29544557	29544557	-	0.0753786	0.595147	-5.83834
11	29547504	29547504	-	0.112572	0.664259	-1.22699
11	29547511	29547511	-	0.487326	0.878266	-1.05383
11	29547531	29547531	-	0.0794887	0.601877	1.25
11	29547541	29547541	-	0.852856	0.951513	0.220233
11	29547552	29547552	-	0.205625	0.743422	0.657895
11	29547664	29547664	-	0.0413475	0.52475	3.30745
11	29547677	29547677	-	0.0730722	0.592522	1.53846
11	29547684	29547684	-	0.267023	0.787715	-0.657895
11	29547688	29547688	-	0.926701	0.958775	0.0935551
11	29547986	29547986	-	0.0175995	0.410513	2.22222
11	29547990	29547990	-	0.785249	0.948264	-0.419884
11	29548001	29548001	-	0.189657	0.735123	-1.65055
11	29548012	29548012	-	0.857186	0.951925	-0.276906
11	29548033	29548033	-	0.332632	0.812671	-1.05883
11	29548086	29548086	-	0.19904	0.739424	1.57094
11	29548091	29548091	-	0.0443315	0.535743	-1.76211
11	29548229	29548229	-	0.0232568	0.44471	2.06897
11	29548589	29548589	-	0.294397	0.797272	-0.598802
11	29548620	29548620	-	0.837754	0.950712	0.206338
11	29548643	29548643	-	0.324283	0.809003	-1.04683
11	29548679	29548679	-	0.614924	0.919724	0.640676
11	29548788	29548788	-	0.486985	0.878169	-1.31752
11	29548794	29548794	-	0.682248	0.936325	1.00028
11	29548800	29548800	-	0.684633	0.936663	0.811103
11	29548807	29548807	-	0.85816	0.951953	-0.344661
11	29548820	29548820	-	0.733815	0.94411	0.566365
11	29548828	29548828	-	0.57067	0.905573	-1.14451
11	29549356	29549356	-	0.000895825	0.133909	-14.5176
11	29549389	29549389	-	0.158798	0.711484	-5.9656
11	29578256	29578256	-	0.0663587	0.583667	-9.91176
11	29596920	29596920	+	0.0710387	0.58953	4.45887
11	29596921	29596921	-	0.363804	0.829721	2.92311
11	29609957	29609957	-	0.394864	0.844642	5.26532
11	29609972	29609972	-	0.42365	0.855689	-3.53383
11	29609987	29609987	-	0.319939	0.806824	4.87637
11	29610108	29610108	-	0.781659	0.947995	-1.40461
11	29610357	29610357	-	0.271801	0.789957	-7.00381
11	29613158	29613158	-	0.193818	0.737258	-3.41463
11	29613486	29613486	-	0.159583	0.712436	-6.18744
11	29613512	29613512	-	0.615436	0.919805	-1.96967
11	29613521	29613521	-	0.577842	0.907747	2.16284
11	29614004	29614004	-	0.152866	0.706682	5.73518
11	29614011	29614011	-	0.125211	0.679942	6.72123
11	29614020	29614020	-	0.397601	0.845721	2.81707
11	29614277	29614277	-	0.101803	0.645504	10.477
11	29614298	29614298	-	0.344558	0.819172	4.77303
11	29614350	29614350	-	0.048651	0.550325	6.7619
11	29614601	29614601	-	0.50032	0.882337	3.06227
11	29636586	29636586	-	0.40074	0.846898	3.95833
11	29637219	29637219	-	0.189569	0.735123	-7.49132
11	29637236	29637236	-	0.097859	0.637713	-11.0625
11	29638948	29638948	-	0.562047	0.902905	0.87839
11	29639156	29639156	-	0.142828	0.697277	-3.85555
11	29644394	29644394	-	0.241221	0.77059	-11.8858
11	29647941	29647941	-	0.919304	0.957785	-0.303776
11	29648024	29648024	-	0.305402	0.800879	-6.14352
11	29692145	29692145	-	0.433761	0.859624	0.933104
11	29692170	29692170	-	0.746148	0.945084	0.461538
11	29692245	29692245	-	0.18346	0.731602	0.492611
11	29692284	29692284	-	0.409024	0.85016	1.29353
11	29692317	29692317	-	0.316917	0.8054	-1.10334
11	29692349	29692349	-	0.0599973	0.575168	1.41844
11	29694405	29694405	-	0.294171	0.797244	-0.869565
11	29714864	29714864	-	0.779642	0.947864	1.50057
11	29715846	29715846	-	0.238528	0.768241	5.27348
11	29715868	29715868	-	0.26144	0.784618	6.47664
11	29715877	29715877	-	0.236516	0.766541	5.26919
11	29728021	29728021	-	0.725497	0.943176	-1.51982
11	29749073	29749073	-	0.568245	0.904786	1.82274
11	29749248	29749248	-	0.573619	0.906504	-1.58451
11	29749328	29749328	-	0.831099	0.950414	-1.20845
11	29749333	29749333	-	0.347491	0.820766	-6.10417
11	29762665	29762665	-	0.146443	0.700574	-5.18241
11	29786747	29786747	-	0.285015	0.794761	-3.33786
11	29786794	29786794	-	0.0488262	0.551166	-5.08416
11	29786912	29786912	-	0.250118	0.777529	2.55244
11	29787038	29787038	-	0.123589	0.678172	-7.59535
11	29787075	29787075	-	0.138397	0.693668	-5.66289
11	29787392	29787392	-	0.39609	0.844951	4.49949
11	29808529	29808529	-	0.0163081	0.402019	-16.1693
11	29808675	29808675	-	0.0657521	0.58302	-10.6296
11	29808709	29808709	-	0.0958922	0.633504	-15.2632
11	29824072	29824072	-	0.733295	0.944036	-1.78397
11	29824957	29824957	-	0.445256	0.864032	-3.83838
11	29861972	29861972	-	0.00150458	0.167394	-17.9514
11	29862185	29862185	-	0.13521	0.690491	-4.72332
11	29862521	29862521	-	0.115783	0.668534	7.44522
11	29862583	29862583	-	0.36647	0.831233	-4.14716
11	29885278	29885278	-	0.040737	0.522551	-1.85185
11	30026058	30026058	-	0.745841	0.945084	0.653595
11	30026060	30026060	-	0.176946	0.727669	0.943396
11	30026071	30026071	-	0.18775	0.734241	0.892857
11	30026074	30026074	-	0.808928	0.949371	0.256025
11	30026079	30026079	-	0.714846	0.941472	0.534874
11	30026085	30026085	-	0.307693	0.801737	-0.591716
11	30026091	30026091	-	0.217307	0.751057	-1.98758
11	30026104	30026104	-	0.840578	0.950892	-0.233623
11	30026126	30026126	-	0.803548	0.949113	-0.2853
11	30026182	30026182	-	0.298062	0.798605	-0.645161
11	30026186	30026186	-	0.80975	0.949458	0.290398
11	30026225	30026225	-	0.167758	0.719885	1.31579
11	30026462	30026462	-	0.787823	0.948452	0.64877
11	30026552	30026552	-	0.408975	0.85014	-1.94271
11	30092149	30092149	-	0.750338	0.945601	-1.29109
11	30117953	30117953	-	0.632216	0.924628	3.39213
11	30117980	30117980	-	0.20137	0.740639	7.04887
11	30117992	30117992	-	0.154072	0.707659	7.27711
11	30117998	30117998	-	0.167517	0.719544	5.31282
11	30118183	30118183	-	0.916671	0.957383	0.5
11	30118292	30118292	-	0.618192	0.920835	-1.41785
11	30118333	30118333	-	0.850455	0.951348	-1.24516
11	30118351	30118351	-	0.0125777	0.367489	21.5061
11	30155128	30155128	-	0.208305	0.745302	-7.36849
11	30155234	30155234	-	0.336319	0.814917	3.78917
11	30158203	30158203	-	0.954267	0.961376	0.181752
11	30166476	30166476	-	0.272927	0.790416	-0.662252
11	30166539	30166539	-	0.429956	0.858249	-6.16131
11	30166554	30166554	-	0.667769	0.933426	1.94699
11	30166672	30166672	-	0.12841	0.683259	-8.48806
11	30166691	30166691	-	0.669377	0.933702	-3.48214
11	30177210	30177210	-	0.430901	0.858526	1.82136
11	30182681	30182681	-	0.791863	0.948551	-0.67013
11	30182702	30182702	-	0.389066	0.84189	-3.72707
11	30182805	30182805	-	0.32928	0.811282	-4.87433
11	30187003	30187003	-	0.818718	0.94991	-1.49971
11	30187157	30187157	-	0.000604017	0.112399	17.4832
11	30187243	30187243	-	0.0388465	0.514389	9.91663
11	30187535	30187535	-	0.00704662	0.303049	-15.1129
11	30187542	30187542	-	0.453807	0.866876	-2.57072
11	30194968	30194968	-	0.197186	0.738772	7.31313
11	30197633	30197633	-	0.36064	0.827949	8.76543
11	30197640	30197640	-	0.706538	0.940492	3.1508
11	30197682	30197682	-	0.442609	0.863051	5.97166
11	30197691	30197691	-	0.932731	0.959666	-0.58171
11	30197716	30197716	-	0.487621	0.878386	5.87907
11	30197779	30197779	-	0.305916	0.801017	6.66667
11	30197798	30197798	-	0.456079	0.867639	6.05293
11	30198740	30198740	-	0.013092	0.373023	-7.8482
11	30198982	30198982	-	0.594997	0.913253	-2.70597
11	30222542	30222542	-	0.0227243	0.442483	-7.53623
11	30222549	30222549	-	0.266864	0.78764	-9.78406
11	30222606	30222606	-	0.505267	0.884173	-3.6698
11	30222621	30222621	-	0.725093	0.943145	-2.97629
11	30222845	30222845	-	0.554513	0.900516	2.70923
11	30222885	30222885	-	0.297459	0.798497	5.99722
11	30230238	30230238	-	0.412427	0.851596	2.36877
11	30230277	30230277	-	0.671049	0.934136	2.5754
11	30230418	30230418	-	0.886405	0.954039	0.363022
11	30230459	30230459	-	0.792771	0.948584	-1.3945
11	30238270	30238270	-	0.427393	0.857385	2.70544
11	30238357	30238357	-	0.400555	0.846808	-2.91289
11	30238382	30238382	-	0.876021	0.953264	0.726111
11	30251608	30251608	-	0.00830045	0.320916	-15.0794
11	30251647	30251647	-	0.113749	0.665972	-8.27686
11	30251649	30251649	-	0.361625	0.828408	-5.0213
11	30251665	30251665	-	0.0149227	0.390402	-13.9915
11	30251724	30251724	-	0.327913	0.81065	-3.08744
11	30251761	30251761	-	0.0209407	0.432313	-12.3983
11	30251798	30251798	-	0.590741	0.911857	-3.65031
11	30266202	30266202	-	0.671209	0.934165	-0.535542
11	30267189	30267189	-	0.36841	0.832383	-2.15395
11	30267198	30267198	-	0.738796	0.944534	-0.479462
11	30267224	30267224	-	0.821382	0.949966	-0.255597
11	30267227	30267227	-	0.548877	0.898471	-0.765939
11	30267236	30267236	-	0.00583365	0.28523	3.07692
11	30267271	30267271	-	0.322519	0.808063	-1.09869
11	30267284	30267284	-	0.38069	0.838425	0.779195
11	30267289	30267289	-	0.312127	0.803442	-0.408163
11	30267349	30267349	-	0.0433243	0.532344	-3.22227
11	30267383	30267383	-	0.195132	0.737826	0.934579
11	30268622	30268622	-	0.38039	0.838352	-1.12005
11	30268629	30268629	-	0.206758	0.744432	0.671141
11	30268658	30268658	-	0.87508	0.953219	0.216893
11	30268687	30268687	-	0.473876	0.873533	0.968115
11	30268690	30268690	-	0.482708	0.876579	0.777778
11	30268694	30268694	-	0.199883	0.739862	2.07404
11	30268717	30268717	-	0.47655	0.874484	0.785609
11	30268735	30268735	-	0.866389	0.952479	0.138031
11	30268783	30268783	-	0.51938	0.888735	0.721925
11	30268789	30268789	-	0.411337	0.851188	0.765084
11	30268817	30268817	-	0.801205	0.948946	0.206563
11	30268848	30268848	-	0.525982	0.890553	1.15631
11	30268893	30268893	-	0.705367	0.940308	-0.430645
11	30291500	30291500	-	0.664158	0.932631	1.37238
11	30483339	30483339	-	0.782217	0.948036	-1.11232
11	30483362	30483362	-	0.043923	0.534055	-8.28702
11	30483385	30483385	-	0.225089	0.75756	-4.34343
11	30483616	30483616	-	0.323236	0.808579	-5.21734
11	30483732	30483732	-	0.022864	0.442969	-8.69515
11	30649071	30649071	-	0.113893	0.66617	-1.86916
11	30649268	30649268	-	0.529557	0.891773	1.72844
11	30649952	30649952	-	0.00537011	0.27685	-11.649
11	30657250	30657250	-	0.836799	0.95069	0.362205
11	30657417	30657417	-	0.213303	0.748519	3.09829
11	30674633	30674633	-	0.152091	0.706202	2.05057
11	30674648	30674648	-	0.778266	0.947852	0.547009
11	30674670	30674670	-	0.161249	0.714296	-3.10893
11	30688487	30688487	-	0.00160599	0.172001	-17.3736
11	30705428	30705428	-	0.139101	0.694205	-4.67995
11	30705537	30705537	-	0.83046	0.950406	-1.12123
11	30705665	30705665	-	0.925182	0.958605	0.493887
11	30705683	30705683	-	0.923006	0.958417	0.421496
11	30705692	30705692	-	0.805194	0.949232	1.05394
11	30705713	30705713	-	0.736367	0.944354	-1.43121
11	30705723	30705723	-	0.597539	0.914098	1.8793
11	30705729	30705729	-	0.736581	0.944364	1.16803
11	30705743	30705743	-	0.169036	0.721005	-7.42675
11	30749133	30749133	-	0.7464	0.945084	1.31907
11	30749189	30749189	-	0.165437	0.717696	-4.56493
11	30749263	30749263	-	0.601767	0.915498	-2.06781
11	30749515	30749515	-	0.703159	0.939912	-2.18455
11	30754582	30754582	-	0.150404	0.704506	-5.56031
11	30754612	30754612	+	0.0082085	0.319999	-15.7622
11	30754613	30754613	-	0.662857	0.932398	-1.66688
11	30754659	30754659	+	0.0021745	0.19395	-10.785
11	30754660	30754660	-	0.646582	0.928462	-1.39478
11	30754681	30754681	+	0.000780353	0.126006	-12.7564
11	30754682	30754682	-	0.0212988	0.434095	-7.81062
11	30754900	30754900	-	0.282686	0.794414	-2.16909
11	30754903	30754903	-	0.737267	0.944414	0.600321
11	30754916	30754916	-	0.583355	0.909565	-1.34625
11	30755458	30755458	-	0.536846	0.894339	1.80585
11	30771060	30771060	-	0.853461	0.951548	-1.00039
11	30771149	30771149	-	0.313812	0.803999	5.469
11	30771219	30771219	-	0.94547	0.961376	0.335052
11	30771241	30771241	-	0.289386	0.795883	4.45855
11	30772822	30772822	-	0.851377	0.951364	0.278308
11	30772835	30772835	-	0.18238	0.730758	0.990099
11	30772907	30772907	-	0.460102	0.868941	0.979907
11	30772935	30772935	-	0.489315	0.878911	0.844047
11	30772952	30772952	-	0.824807	0.95011	0.284829
11	30773006	30773006	-	0.901112	0.95546	-0.175106
11	30773010	30773010	-	0.025571	0.455609	1.70455
11	30773031	30773031	-	0.280585	0.793795	-0.460829
11	30773048	30773048	-	0.833275	0.950502	0.197802
11	30773101	30773101	-	0.470344	0.872413	1.07221
11	30773103	30773103	-	0.356855	0.826203	-1.90154
11	30773157	30773157	-	0.216786	0.750659	-4.13052
11	30773201	30773201	-	0.0586785	0.573307	-1.59574
11	30773308	30773308	-	0.698226	0.939381	0.61499
11	30784956	30784956	-	0.264477	0.786373	2.46138
11	30792822	30792822	-	0.696474	0.939045	1.01723
11	30792866	30792866	-	0.534009	0.89331	1.83908
11	30792882	30792882	-	0.33136	0.812129	1.55855
11	30792896	30792896	-	0.871749	0.953003	0.454361
11	30884018	30884018	-	0.289013	0.795788	-2.38381
11	30884258	30884258	-	0.144163	0.698436	4.14118
11	30884352	30884352	-	0.834485	0.950538	-1.13475
11	30885001	30885001	-	0.0485757	0.550033	-9.04635
11	30885714	30885714	-	0.268375	0.788552	5.45843
11	30885780	30885780	-	0.884578	0.953763	1.08943
11	30885838	30885838	-	0.374492	0.835467	4.69922
11	30885846	30885846	-	0.392261	0.843407	4.45712
11	30886001	30886001	-	0.414135	0.852303	-5.63636
11	30953455	30953455	-	0.617131	0.920451	1.31839
11	30953536	30953536	-	0.925278	0.958605	0.140919
11	30953599	30953599	-	0.842256	0.950969	-0.250545
11	30953607	30953607	-	0.927908	0.95889	-0.191638
11	30953679	30953679	-	0.704083	0.94006	-0.649351
11	30954703	30954703	-	0.832775	0.950502	0.262832
11	30954787	30954787	-	0.832792	0.950502	-0.196921
11	30954799	30954799	-	0.0525585	0.560775	1.36986
11	30954850	30954850	-	0.0579615	0.572098	1.33333
11	30954857	30954857	-	0.877928	0.953356	0.519942
11	30954889	30954889	-	0.112963	0.664905	-3.5084
11	30954891	30954891	-	0.672316	0.93438	-0.846561
11	30985632	30985632	-	0.356896	0.82624	4.77855
11	30986137	30986137	-	0.550613	0.89909	1.27844
11	30986156	30986156	-	0.143868	0.698411	1.28205
11	30986159	30986159	-	0.641026	0.927076	-0.808604
11	30998355	30998355	-	0.751926	0.945716	1.97613
11	30998364	30998364	-	0.979151	0.961376	0.115572
11	30998426	30998426	-	0.319013	0.806349	3.71157
11	30998440	30998440	-	0.437447	0.861018	-2.13116
11	30998463	30998463	-	0.947005	0.961376	-0.272975
11	31001409	31001409	-	0.402464	0.847672	-3.04936
11	31001579	31001579	-	0.52841	0.891428	3.01064
11	31101079	31101079	-	0.208287	0.745278	-7.5044
11	31101278	31101278	-	0.396123	0.844967	2.23355
11	31169121	31169121	-	0.00458074	0.260534	-3.0303
11	31169486	31169486	-	0.48446	0.877153	0.746215
11	31169527	31169527	-	0.144264	0.698464	2.15493
11	31230074	31230074	-	0.685385	0.936852	-1.84695
11	31230109	31230109	-	0.882578	0.953622	0.614452
11	31230146	31230146	-	0.00474131	0.264456	12.1319
11	31230237	31230237	-	0.334652	0.814012	4.38187
11	31248455	31248455	-	0.470696	0.872535	3.23722
11	31248587	31248587	-	0.550075	0.898909	0.856844
11	31342262	31342262	-	0.322562	0.80809	-4.50927
11	31355290	31355290	-	0.018611	0.417946	-20.7511
11	31356195	31356195	-	0.413583	0.852121	3.13249
11	31357549	31357549	-	0.831781	0.950443	0.572861
11	31358212	31358212	-	0.547216	0.89783	-3.18417
11	31358238	31358238	-	0.539218	0.895284	-2.13045
11	31358292	31358292	-	0.0595042	0.57432	6.16206
11	31358363	31358363	-	0.979149	0.961376	-0.0758366
11	31358958	31358958	-	0.000142927	0.0581409	-18.7883
11	31359672	31359672	-	0.631	0.924228	-3.11678
11	31361396	31361396	-	0.0061448	0.289595	-16.4175
11	31361421	31361421	-	0.992407	0.961376	-0.0367467
11	31361470	31361470	-	0.740055	0.944605	-1.40112
11	31361600	31361600	-	0.554374	0.900477	-2.01863
11	31361644	31361644	-	0.102255	0.646283	5.76141
[truncated: 137,689,276 more chars]
